## Supplemental Data 1 for "Linearised loop kinematics to study pathways between conformations": cartesian_step_20_trial1.csv (part 2 of 2)

iteration	mod_step	score	CA_rmsd_start	CA_rmsd_target	torsion_rmsd_start	torsion_rmsd_target	phi_9	psi_9	phi_10	psi_10	phi_11	psi_11	phi_12	psi_12	phi_13	psi_13	phi_14	psi_14	phi_15	psi_15	phi_16	psi_16	phi_17	psi_17	phi_18	psi_18	phi_19	psi_19	phi_20	psi_20	phi_21	psi_21	phi_22	psi_22	phi_23	psi_23	phi_24	psi_24	file
530	5	977.126	3.71548	2.04821	95.2243	73.4876	-89.6946	-169.346	-76.5064	131.308	86.276	32.6655	61.0662	20.3536	-431.477	136.844	-129.442	144.451	-144.887	-0.114265	-15.5863	427.625	-188.347	-128.121	10.0829	-353.109	473.068	-47.4242	90.6059	128.011	-96.0598	-37.9814	-102.935	276.952	-371.12	147.345	-147.663	178.742
530	6	977.126	3.71548	2.04821	95.2243	73.4876	-89.6946	-169.346	-76.5064	131.308	86.276	32.6655	61.0662	20.3536	-431.477	136.844	-129.442	144.451	-144.887	-0.114265	-15.5863	427.625	-188.347	-128.121	10.0829	-353.109	473.068	-47.4242	90.6059	128.011	-96.0598	-37.9814	-102.935	276.952	-371.12	147.345	-147.663	178.742
531	1	859.392	3.6981	2.06048	95.9782	73.1464	-89.8693	-170.007	-74.9656	134.764	82.5373	33.3172	60.9875	21.1224	-431.308	138.668	-131.34	143.739	-137.575	-19.846	2.28579	429.651	-192.398	-130.564	9.00141	-349.506	469.096	-46.5908	88.9982	129.181	-96.2442	-38.6324	-102.275	277.615	-371.965	147.279	-147.432	178.736
531	2	929.205	3.51463	2.0428	96.6129	73.0761	-88.2293	-168.72	-77.7321	127.749	89.7836	33.0167	58.1631	29.6801	-438.232	141.572	-132.641	143.283	-145.473	-0.0664194	-15.3278	430.127	-190.361	-127.86	11.8442	-364.304	483.824	-47.6691	92.4493	125.569	-96.1496	-40.6253	-100.213	270.751	-364.725	147.385	-148.042	178.589
531	3	922.115	3.71903	1.99652	94.2145	73.3378	-88.2545	-166.145	-80.6822	126.862	90.7865	32.7964	60.9969	26.8455	-427.997	157.996	-150.965	136.61	-151.006	10.1876	-25.0768	437.351	-194.044	-128.417	9.9693	-355.327	473.923	-43.5893	87.0256	129.302	-96.3937	-36.571	-103.735	281.228	-376.396	148.781	-149.248	177.572
531	4	905.935	3.69175	2.00593	96.7015	72.8945	-88.2545	-166.145	-80.6822	126.862	90.7865	32.7964	61.2269	22.6648	-431.307	142.497	-135.241	142.506	-143.426	-9.81236	-6.6131	437.055	-196.668	-129.723	10.3146	-356.487	473.841	-37.9786	81.8326	130.468	-96.5073	-37.7984	-102.85	280.313	-373.491	148.994	-149.248	177.572
531	5	815.404	3.68444	2.02147	94.7399	74.4831	-88.3115	-165.665	-81.1221	127.299	90.3384	32.8268	61.3035	22.1395	-430.668	142.571	-135.372	142.403	-143.555	-9.32236	-7.05151	436.748	-196.333	-129.694	7.38096	-339.972	461.75	-56.5586	98.0415	128.091	-97.006	-37.7333	-103.125	286.763	-377.545	148.886	-149.108	172.444
531	6	815.404	3.68444	2.02147	94.7399	74.4831	-88.3115	-165.665	-81.1221	127.299	90.3384	32.8268	61.3035	22.1395	-430.668	142.571	-135.372	142.403	-143.555	-9.32236	-7.05151	436.748	-196.333	-129.694	7.38096	-339.972	461.75	-56.5586	98.0415	128.091	-97.006	-37.7333	-103.125	286.763	-377.545	148.886	-149.108	172.444
532	1	679.467	3.72593	2.0328	94.0313	73.3899	-89.7829	-170.49	-74.3774	135.104	82.0636	33.5876	60.5815	24.8157	-431.558	145.705	-138.242	141.222	-137.265	-25.4644	7.61237	436.689	-198.144	-131.842	6.1117	-332.79	454.614	-54.8442	95.1011	129.636	-97.006	-37.7333	-103.125	286.763	-377.545	148.886	-149.108	172.444
532	2	867.82	3.43924	2.04627	96.1475	75.0276	-86.8447	-168.778	-77.8981	125.039	92.699	33.0052	56.9678	33.8088	-441.129	143.24	-133.997	142.503	-145.299	-6.48161	-9.16844	439.797	-198.047	-129.527	8.69606	-350.022	472.331	-62.1859	105.043	124.968	-95.4763	-42.6422	-98.6248	273.965	-362.839	148.065	-149.047	172.348
532	3	777.772	3.65984	1.99119	94.1534	75.3379	-86.9647	-167.052	-80.0561	124.202	93.7401	32.6091	59.7898	30.7924	-430.784	159.167	-151.883	135.903	-149.193	-2.06962	-13.5059	448.196	-203.137	-130.571	7.34105	-341.68	463.094	-55.8101	97.3875	128.535	-95.9582	-37.8747	-102.918	285.576	-375.619	149.518	-150.174	171.199
532	4	746.475	3.62154	1.99256	92.0215	74.1834	-86.9647	-167.052	-80.0561	124.202	93.7401	32.6091	59.7898	30.7924	-430.784	159.167	-151.883	135.903	-155.759	17.9304	-31.9733	444.388	-197.927	-128.113	7.34105	-341.68	463.094	-55.8101	97.3875	128.535	-95.9568	-38.0547	-102.8	286.183	-375.871	149.512	-150.174	171.199
532	5	745.858	3.64517	1.97479	89.8402	72.5993	-87.3397	-166.186	-80.7247	126.28	91.67	32.7264	60.2101	29.0672	-428.881	158.802	-151.787	135.682	-162.711	36.4084	-49.2857	447.411	-197.948	-127.595	6.73282	-338.519	461.125	-60.2182	101.266	127.547	-96.4062	-37.0691	-103.771	285.956	-374.777	149.536	-150.149	168.888
532	6	745.858	3.64517	1.97479	89.8402	72.5993	-87.3397	-166.186	-80.7247	126.28	91.67	32.7264	60.2101	29.0672	-428.881	158.802	-151.787	135.682	-162.711	36.4084	-49.2857	447.411	-197.948	-127.595	6.73282	-338.519	461.125	-60.2182	101.266	127.547	-96.4062	-37.0691	-103.771	285.956	-374.777	149.536	-150.149	168.888
533	1	694.225	3.65426	1.97844	88.8245	71.517	-89.8309	-170.579	-74.3238	135.139	82.0494	33.5291	58.451	33.3744	-431.587	160.983	-153.285	134.927	-163.855	46.2814	-58.4009	441.26	-192.325	-127.276	6.73282	-338.519	461.125	-60.2182	101.266	127.547	-96.4062	-37.0691	-103.771	285.956	-374.777	149.536	-150.149	168.888
533	2	710.63	3.66256	1.98461	89.3798	71.7678	-88.3892	-174.926	-70.4104	130.977	86.1388	33.7531	57.6934	34.8745	-438.997	150.826	-142.042	139.817	-163.849	44.7323	-57.3208	444.154	-194.344	-128.532	7.07404	-340.937	463.729	-61.1623	102.619	125.821	-96.1061	-36.3232	-104.411	286.789	-376.02	150.133	-150.588	168.982
533	3	741.153	3.79088	1.98724	88.617	71.6073	-86.7211	-177.202	-68.6982	127.701	89.539	33.8141	59.8324	33.1603	-428.375	168.091	-161.126	132.057	-165.099	44.3273	-57.2711	450.442	-198.796	-129.908	6.3784	-336.141	458.211	-56.3959	97.067	128.272	-96.8162	-32.86	-107.599	291.642	-382.273	150.664	-150.585	168.935
533	4	749.76	3.82047	2.01198	89.0525	71.4697	-86.7211	-177.202	-68.6982	127.701	89.539	33.8141	61.2105	26.6494	-430.9	148.091	-141.354	138.929	-162.966	38.9612	-52.1777	446.628	-196.519	-129.248	6.37842	-336.141	458.211	-56.3957	97.0669	128.272	-96.4789	-34.5882	-106.227	292.78	-381.888	150.435	-150.585	168.935
533	5	801.308	3.76856	2.03672	90.8613	73.1001	-86.7211	-177.202	-68.6982	127.701	89.539	33.8141	61.2105	26.6494	-430.9	148.091	-141.354	138.929	-155.815	18.9612	-33.1994	435.683	-189.82	-127.773	6.37842	-336.141	458.211	-56.3957	97.0669	128.272	-96.4789	-34.5882	-106.227	292.78	-381.887	150.435	-150.678	170.52
533	6	801.308	3.76856	2.03672	90.8613	73.1001	-86.7211	-177.202	-68.6982	127.701	89.539	33.8141	61.2105	26.6494	-430.9	148.091	-141.354	138.929	-155.815	18.9612	-33.1994	435.683	-189.82	-127.773	6.37842	-336.141	458.211	-56.3957	97.0669	128.272	-96.4789	-34.5882	-106.227	292.78	-381.887	150.435	-150.678	170.52
534	1	657.494	3.78747	2.03182	89.7887	71.9338	-89.8697	-170.521	-74.4658	134.789	82.4425	33.4308	60.2011	28.0716	-434.881	143.553	-136.013	141.288	-157.009	23.8004	-37.496	432.169	-186.422	-126.892	5.47877	-331.97	453.79	-54.266	93.9932	129.986	-96.8271	-34.2689	-106.469	293.35	-382.7	150.583	-150.676	170.544
534	2	819.222	3.772	2.00179	93.4357	74.9705	-89.1787	-170.675	-74.8439	132.047	85.2213	33.2351	59.1803	30.5532	-437.584	143.755	-135.598	141.731	-150.641	3.80039	-19.1824	439.695	-195.562	-128.736	7.71973	-343.712	465.776	-56.9439	98.6934	126.445	-96.8271	-34.2689	-106.469	293.35	-382.7	150.583	-150.676	170.544
534	3	742.149	3.71167	2.01556	95.0212	74.3364	-89.4547	-171.657	-73.6496	133.178	84.1208	32.9002	59.3291	28.1389	-436.43	141.857	-134.267	142.497	-142.18	-15.3522	-0.611862	441.069	-199.348	-131.401	7.31127	-341.942	463.41	-55.9254	97.6762	127.399	-96.805	-34.4648	-106.267	294.082	-383.562	150.571	-150.655	170.51
534	4	888.405	3.66822	2.05133	94.4412	74.5289	-89.4547	-171.657	-73.6496	133.178	84.1208	32.9002	58.3858	23.1564	-440.127	122.557	-114.267	149.716	-146.911	3.01232	-17.3181	431.997	-190.733	-127.752	8.19229	-345.507	465.192	-48.1621	90.6685	128.934	-95.5552	-40.0935	-101.694	294.042	-378.796	149.965	-150.655	170.51
534	5	788.362	3.643	2.06062	95.8809	73.9359	-89.5056	-171.128	-74.0946	133.607	83.6826	32.9421	58.5183	22.4269	-439.24	122.629	-114.462	149.544	-139.885	-16.3098	0.402167	434.144	-194.975	-129.855	7.94354	-344.262	464.109	-48.4366	90.8051	128.724	-96.9238	-39.39	-101.983	295.563	-381.079	150.14	-150.643	169.992
534	6	788.362	3.643	2.06062	95.8809	73.9359	-89.5056	-171.128	-74.0946	133.607	83.6826	32.9421	58.5183	22.4269	-439.24	122.629	-114.462	149.544	-139.885	-16.3098	0.402167	434.144	-194.975	-129.855	7.94354	-344.262	464.109	-48.4366	90.8051	128.724	-96.9238	-39.39	-101.983	295.563	-381.079	150.14	-150.643	169.992
535	1	746.63	3.64624	2.06241	95.8755	73.7846	-89.7157	-170.452	-74.3027	135.158	81.9426	33.677	58.1634	23.1217	-439.83	123.26	-115.006	149.535	-137.812	-22.0848	5.51476	433.414	-194.895	-130.573	7.94354	-344.262	464.109	-48.4366	90.8051	128.724	-96.9238	-39.39	-101.983	295.563	-381.079	150.14	-150.643	169.992
535	2	810.334	3.58515	2.02787	95.8879	73.9476	-89.2929	-164.28	-81.8756	129.025	88.1951	33.4931	58.0144	27.1659	-440.297	131.94	-123.308	146.794	-144.746	-2.66507	-12.0896	429.579	-189.689	-127.165	9.25222	-351.91	470.803	-47.0469	90.9057	127.909	-96.104	-42.6208	-98.8636	293.28	-378.055	149.69	-150.712	169.643
535	3	766.097	3.73303	2.01261	94.8647	73.8145	-89.5711	-161.65	-84.7195	129.223	88.2178	33.2198	61.4024	22.5364	-429.596	147.445	-140.837	141.015	-144.189	-5.26311	-9.98647	433.363	-192.895	-128.601	8.02423	-345.576	463.27	-40.3577	83.1916	131.519	-97.4427	-36.6122	-104.316	298.502	-385.771	150.612	-150.778	169.938
535	4	732.058	3.67484	2.01602	92.9578	72.8515	-89.5711	-161.65	-84.7195	129.223	88.2178	33.2198	61.4024	22.5364	-429.596	147.445	-140.837	141.015	-150.63	14.7369	-28.2124	427.374	-185.951	-125.518	8.19982	-346.659	463.187	-35.4523	78.5656	132.702	-96.8878	-38.1459	-103.15	297.558	-383	150.447	-150.778	169.938
535	5	911.33	3.6908	1.99569	92.7277	71.2969	-89.744	-160.595	-85.8419	128.842	88.585	33.1556	61.4085	22.6869	-429.539	147.838	-141.244	140.843	-150.737	15.0262	-28.4816	427.408	-185.941	-125.508	10.491	-363.251	474.823	-16.5864	61.8923	135.943	-98.6865	-35.457	-105.109	294.409	-381.126	150.938	-150.95	172.774
535	6	911.33	3.6908	1.99569	92.7277	71.2969	-89.744	-160.595	-85.8419	128.842	88.585	33.1556	61.4085	22.6869	-429.539	147.838	-141.244	140.843	-150.737	15.0262	-28.4816	427.408	-185.941	-125.508	10.491	-363.251	474.823	-16.5864	61.8923	135.943	-98.6865	-35.457	-105.109	294.409	-381.126	150.938	-150.95	172.774
536	1	865.98	3.70537	2.00117	90.3444	69.8635	-89.6153	-170.018	-74.7857	134.638	82.5013	33.7477	61.1374	25.8254	-428.687	154.845	-148.302	137.746	-156.498	32.2356	-44.3614	426.315	-182.823	-124.59	9.48556	-357.938	469.96	-18.2152	62.661	136.501	-98.6865	-35.457	-105.109	294.409	-381.126	150.938	-150.95	172.774
536	2	919.007	3.44469	2.03754	93.5145	70.5345	-84.8768	-166.604	-80.42	124.304	93.2596	34.8094	58.6455	30.0844	-435.969	147.595	-139.248	141.018	-154.344	20.3407	-33.6885	433.516	-189.7	-125.96	13.1331	-374.777	487.777	-23.0321	70.102	130.863	-95.9687	-44.6556	-96.6228	285.12	-368.746	149.93	-151.366	172.162
536	3	927.068	3.61086	1.99304	93.1201	71.3834	-85.104	-165.425	-81.9482	123.77	93.9542	34.4119	61.0813	27.9598	-425.872	164.107	-157.685	133.935	-155.66	21.0658	-34.7129	438.66	-193.291	-127.079	10.9752	-365.328	477.486	-20.6773	66.4863	134.547	-96.6603	-39.3826	-101.546	292.909	-377.8	150.765	-151.64	171.571
536	4	912.15	3.62302	1.98727	92.6368	71.1287	-85.104	-165.425	-81.9482	123.77	93.9542	34.4119	61.0813	27.9598	-425.872	164.107	-157.685	133.935	-157.934	27.423	-40.8739	442.514	-196.179	-127.288	10.9931	-362.941	475.939	-23.5196	69.526	133.214	-96.216	-40.1325	-101.148	292.031	-377.673	151.268	-151.64	171.571
536	5	874.735	3.60804	1.95347	91.3511	70.3896	-85.104	-165.425	-81.9482	123.77	93.9542	34.4119	61.0813	27.9598	-425.872	164.107	-157.685	133.935	-165.302	47.423	-59.7263	448.819	-198.847	-127.598	10.2439	-356.325	471.621	-33.979	79.237	131.585	-96.1668	-40.2316	-101.221	294.89	-379.24	151.151	-151.522	168.123
536	6	874.735	3.60804	1.95347	91.3511	70.3896	-85.104	-165.425	-81.9482	123.77	93.9542	34.4119	61.0813	27.9598	-425.872	164.107	-157.685	133.935	-165.302	47.423	-59.7263	448.819	-198.847	-127.598	10.2439	-356.325	471.621	-33.979	79.237	131.585	-96.1668	-40.2316	-101.221	294.89	-379.24	151.151	-151.522	168.123
537	1	778.106	3.6942	1.9543	88.9236	69.4809	-89.9171	-170.924	-74.17	134.968	82.3805	33.3312	59.8304	29.8914	-429.279	160.005	-152.654	135.617	-164.547	51.5091	-63.2187	443.435	-194.573	-127.363	8.04565	-346.278	461.066	-29.9291	73.3198	134.812	-96.1668	-40.2316	-101.221	294.89	-379.24	151.151	-151.522	168.123
537	2	817.143	3.62316	1.97932	92.2872	69.8302	-85.9636	-173.819	-72.0639	126.69	90.7331	34.2431	58.2474	33.2417	-438.292	149.577	-140.85	140.424	-164.174	44.1988	-56.6393	449.981	-199.634	-128.721	11.2454	-361.071	477.345	-36.5505	81.9768	128.703	-96.4867	-39.1427	-102.199	295.615	-380.331	151.303	-151.521	168.104
537	3	864.214	3.7469	1.98127	91.1102	70.7652	-83.9693	-175.062	-71.2153	123.056	94.3554	34.6933	60.5497	30.7627	-427.141	166.718	-159.925	132.847	-165.586	43.9073	-56.7002	455.709	-203.437	-130.011	9.89006	-354.837	470.369	-33.2684	77.7377	131.562	-97.3879	-35.0334	-105.957	299.699	-386.09	151.982	-151.585	168.321
537	4	915.198	3.66493	1.99604	91.4453	71.1366	-83.9693	-175.062	-71.2153	123.056	94.3554	34.6933	60.5497	30.7627	-427.141	166.718	-159.925	132.847	-160.161	31.8495	-45.1278	444.392	-196.145	-128.399	9.99194	-357.589	470.52	-21.873	66.6345	134.663	-95.338	-41.5009	-100.572	298.543	-380.124	150.783	-151.585	168.321
537	5	983.076	3.67558	1.97951	90.5543	69.7935	-84.0083	-173.236	-73.0832	122.143	95.2184	34.7575	60.4959	31.0444	-427.097	167.39	-160.584	132.594	-160.71	33.4571	-46.6369	445.016	-196.483	-128.491	11.1436	-368.527	477.456	-4.57049	50.6304	137.581	-97.6385	-37.2416	-103.919	298.36	-381.831	151.526	-151.638	170.482
537	6	983.076	3.67558	1.97951	90.5543	69.7935	-84.0083	-173.236	-73.0832	122.143	95.2184	34.7575	60.4959	31.0444	-427.097	167.39	-160.584	132.594	-160.71	33.4571	-46.6369	445.016	-196.483	-128.491	11.1436	-368.527	477.456	-4.57049	50.6304	137.581	-97.6385	-37.2416	-103.919	298.36	-381.831	151.526	-151.638	170.482
538	1	892.363	3.76709	1.95748	88.1937	69.5179	-90.2717	-172.98	-72.451	134.265	83.2432	32.7428	59.6481	32.112	-434.805	153.531	-145.641	138.099	-160.279	37.0646	-49.7331	439.533	-192.333	-127.645	8.55106	-357.708	465.621	-1.34359	46.0056	141.546	-97.6385	-37.2416	-103.919	298.36	-381.831	151.526	-151.638	170.482
538	2	896.076	3.47222	1.99624	91.3285	69.4448	-84.8225	-168.07	-77.8996	126.534	90.5276	34.6199	57.9959	33.5462	-439.934	145.907	-136.861	141.401	-159.412	30.334	-43.667	446.593	-198.575	-128.741	12.8047	-373.68	483.646	-8.4066	55.2016	134.849	-95.7075	-40.8874	-100.823	289.058	-369.75	150.498	-151.603	169.991
538	3	890.627	3.6388	1.96192	90.2968	70.4427	-84.896	-167.284	-79.091	125.809	91.4563	34.2247	60.554	31.3434	-429.968	162.255	-155.131	134.516	-160.451	30.5005	-44.0896	450.897	-201.503	-129.721	10.4065	-363.872	472.768	-5.46336	51.0335	138.853	-96.638	-36.0259	-105.303	296.945	-379.168	151.264	-151.731	169.53
538	4	880.288	3.65815	1.95814	90.7583	70.2981	-84.896	-167.284	-79.091	125.809	91.4563	34.2247	60.554	31.3434	-429.968	162.255	-155.131	134.516	-162.435	35.8624	-49.1545	454.153	-203.728	-129.905	11.1821	-362.615	473.626	-13.2226	58.8347	136.264	-96.368	-39.9993	-101.475	297.106	-380.716	151.301	-151.731	169.53
538	5	1010.25	3.65961	1.93375	89.4151	69.3464	-84.896	-167.284	-79.091	125.809	91.4563	34.2247	60.554	31.3434	-429.968	162.255	-155.131	134.516	-162.435	35.8624	-49.1545	454.153	-203.728	-129.905	11.5251	-372.017	478.6	6.77743	39.7963	140.118	-96.368	-39.9993	-101.475	297.106	-380.716	151.301	-151.829	171.686
538	6	1010.25	3.65961	1.93375	89.4151	69.3464	-84.896	-167.284	-79.091	125.809	91.4563	34.2247	60.554	31.3434	-429.968	162.255	-155.131	134.516	-162.435	35.8624	-49.1545	454.153	-203.728	-129.905	11.5251	-372.017	478.6	6.77743	39.7963	140.118	-96.368	-39.9993	-101.475	297.106	-380.716	151.301	-151.829	171.686
539	1	952.497	3.68935	1.93288	88.4159	67.8059	-89.9247	-171.189	-73.8199	134.852	82.4047	33.3587	58.5965	32.4343	-435.969	151.584	-143.028	138.978	-162.254	44.3881	-56.6822	442.738	-194.215	-128.995	11.5251	-372.017	478.6	6.77743	39.7963	140.118	-96.368	-39.9993	-101.475	297.106	-380.716	151.301	-151.829	171.686
539	2	882.646	3.60575	1.9293	87.0954	66.6733	-89.0853	-174.168	-71.4999	131.686	85.8632	32.909	57.5968	34.6017	-440.342	147.844	-138.66	141.043	-162.254	44.3881	-56.6822	442.738	-194.215	-128.995	14.7898	-387.786	495.382	6.90481	41.1952	135.289	-96.368	-39.9993	-101.475	297.106	-380.716	151.301	-151.829	171.686
539	3	956.926	3.72872	1.9466	88.294	68.084	-87.3622	-167.764	-77.6953	130.509	86.73	34.219	60.1039	31.9929	-429.55	164.382	-157.118	133.793	-162.693	42.9175	-55.4637	446.686	-197.087	-130.111	12.3884	-376.389	483.229	6.24144	40.8009	138.936	-97.6663	-34.9289	-105.971	302.082	-388.081	152.225	-151.971	172.126
539	4	1049.04	3.71775	1.92163	89.0849	68.5168	-87.3622	-167.764	-77.6953	130.509	86.73	34.219	58.5453	39.8899	-431.931	176.812	-168.915	129.678	-165.542	52.7837	-64.7279	450.028	-199.071	-130.539	12.1491	-370.985	479.293	-2.32541	48.9307	138.321	-95.52	-41.3193	-99.9968	289.24	-374.933	151.304	-151.971	172.126
539	5	1020.83	3.69223	1.93705	90.8257	69.4575	-87.3392	-167.225	-78.206	130.579	86.6217	34.2889	58.3361	39.5662	-430.926	177.664	-169.594	129.114	-165.46	53.0951	-64.9174	449.007	-198.14	-130.609	12.4368	-364.78	477.234	-22.2699	68.1408	134.586	-95.717	-41.1791	-100.28	293.886	-377.825	151.29	-151.935	168.501
539	6	1020.83	3.69223	1.93705	90.8257	69.4575	-87.3392	-167.225	-78.206	130.579	86.6217	34.2889	58.3361	39.5662	-430.926	177.664	-169.594	129.114	-165.46	53.0951	-64.9174	449.007	-198.14	-130.609	12.4368	-364.78	477.234	-22.2699	68.1408	134.586	-95.717	-41.1791	-100.28	293.886	-377.825	151.29	-151.935	168.501
540	1	878.363	3.71716	1.94146	90.3686	68.6538	-89.736	-170.516	-74.2883	135.049	82.0842	33.6331	58.4152	38.9143	-434.39	166.624	-158.304	132.319	-164.588	55.1033	-66.6031	444.438	-194.72	-130.342	12.4368	-364.78	477.234	-22.2699	68.1408	134.586	-95.717	-41.1791	-100.28	293.886	-377.825	151.29	-151.935	168.501
540	2	910.095	3.5824	1.98759	90.1169	67.5139	-87.4044	-183.796	-62.39	131.563	86.1878	32.3114	57.8865	36.3293	-440.835	149.648	-140.686	139.95	-164.521	51.8715	-63.6926	452.011	-201.373	-131.749	16.0767	-379.931	494.172	-24.774	72.7046	128.003	-96.2112	-40.6543	-100.568	287.397	-376.409	148.685	-148.924	173.008
540	3	966.769	3.76141	1.96846	90.9931	68.5756	-87.4044	-183.796	-62.39	131.563	86.1878	32.3114	60.5501	33.1879	-428.889	167.537	-160.686	132.229	-164.521	51.8715	-63.6926	452.011	-201.373	-131.749	13.8248	-369.631	483.349	-24.9233	71.5962	131.24	-96.7672	-37.5097	-103.428	291.619	-381.807	149.075	-148.924	173.008
540	4	990.928	3.67916	1.98017	90.813	68.856	-87.4044	-183.796	-62.39	131.563	86.1878	32.3114	60.5501	33.1879	-428.889	167.537	-160.686	132.229	-161.482	46.1109	-58.0641	442.199	-194.27	-130.357	12.7437	-367.446	479.224	-17.4319	63.6518	134.667	-95.5378	-39.957	-101.711	286.597	-373.07	148.187	-148.924	173.008
540	5	929.737	3.67566	1.97926	91.5728	70.3992	-87.4044	-183.796	-62.39	131.563	86.1878	32.3114	60.5501	33.1879	-428.889	167.537	-160.686	132.229	-161.482	46.1109	-58.0641	442.199	-194.27	-130.357	11.8896	-356.965	472.982	-37.4319	82.5415	131.411	-95.2426	-40.5544	-101.44	291.305	-375.4	147.956	-148.882	168.887
540	6	929.737	3.67566	1.97926	91.5728	70.3992	-87.4044	-183.796	-62.39	131.563	86.1878	32.3114	60.5501	33.1879	-428.889	167.537	-160.686	132.229	-161.482	46.1109	-58.0641	442.199	-194.27	-130.357	11.8896	-356.965	472.982	-37.4319	82.5415	131.411	-95.2426	-40.5544	-101.44	291.305	-375.4	147.956	-148.882	168.887
541	1	807.827	3.70099	1.97822	90.3957	70.2464	-89.4286	-167.141	-77.6018	134.315	82.7113	33.9779	60.2972	30.8937	-432.131	156.839	-149.523	136.859	-161.356	48.1642	-59.8512	436.662	-189.434	-129.657	10.1721	-350.096	465.367	-35.5846	79.5544	134.346	-95.416	-40.8174	-101.169	292.39	-376.608	147.998	-148.759	168.816
541	2	764.943	3.67831	1.97197	91.492	71.3285	-87.8568	-170.119	-75.5363	129.742	87.5551	33.6249	58.652	33.3283	-438.702	149.746	-141.248	140.668	-160.716	37.7716	-50.4853	448.948	-200.114	-131.381	10.1721	-350.096	465.367	-35.5847	79.5544	134.346	-95.416	-40.8174	-101.169	292.39	-376.608	147.998	-148.759	168.816
541	3	787.848	3.79284	1.97514	90.2874	71.3137	-85.5569	-171.052	-75.1412	126.507	90.8965	34.0385	60.8105	32.0993	-429.066	167.321	-160.629	133.416	-162.67	37.6835	-50.7832	456.425	-205.132	-132.714	9.07945	-345.456	459.774	-30.7829	73.9923	137.037	-96.3508	-37.2042	-104.437	296.596	-382.285	148.545	-148.761	168.833
541	4	793.857	3.82151	2.00424	90.8373	71.3176	-85.5569	-171.052	-75.1412	126.507	90.8965	34.0385	62.0894	25.1028	-431.245	147.321	-140.727	140.421	-159.992	31.1163	-44.549	452.396	-202.835	-132.194	9.07948	-345.456	459.774	-30.7821	73.9916	137.037	-95.9871	-38.3595	-103.614	297.758	-381.867	148.293	-148.761	168.833
541	5	776.395	3.7628	2.02912	92.4626	72.9685	-85.6701	-170.242	-75.9711	127.029	90.3781	34.0129	62.1326	24.8123	-430.72	147.706	-141.158	140.237	-152.641	11.5299	-26.0352	444.393	-198.762	-131.533	8.68451	-344.326	458.556	-30.408	73.2848	137.407	-96.3529	-38.0799	-103.838	298.487	-382.86	148.422	-148.824	170.111
541	6	776.395	3.7628	2.02912	92.4626	72.9685	-85.6701	-170.242	-75.9711	127.029	90.3781	34.0129	62.1326	24.8123	-430.72	147.706	-141.158	140.237	-152.641	11.5299	-26.0352	444.393	-198.762	-131.533	8.68451	-344.326	458.556	-30.408	73.2848	137.407	-96.3529	-38.0799	-103.838	298.487	-382.86	148.422	-148.824	170.111
542	1	715.862	3.74317	2.01322	90.4101	70.5848	-88.8751	-171.045	-74.2474	132.929	84.3586	33.5115	60.6041	26.5416	-434.735	142.468	-134.993	142.506	-158.087	31.5299	-44.4188	436.642	-190.458	-129.37	8.68451	-344.326	458.556	-30.408	73.2848	137.407	-96.3529	-38.0799	-103.838	298.487	-382.86	148.422	-148.824	170.111
542	2	809.116	3.65434	1.99921	94.4611	72.5975	-87.9808	-168.117	-77.7283	129.611	87.6515	33.5065	59.2887	28.6814	-434.631	144.985	-136.916	141.018	-152.662	12.2896	-26.6785	442.74	-197.849	-130.427	12.2319	-360.13	474.718	-31.5319	76.8694	132.694	-96.5911	-37.5883	-104.269	298.817	-383.39	148.511	-148.826	170.139
542	3	830.002	3.7696	1.99229	92.378	72.6959	-86.7273	-166.767	-79.4039	127.803	89.6064	33.6628	61.6006	28.1933	-426.175	162.058	-155.743	134.049	-155.837	17.7988	-32.0862	447.916	-200.72	-131.119	10.8189	-354.613	468.067	-26.499	70.9954	135.854	-98.166	-32.8578	-108.353	302.796	-389.802	149.446	-148.946	170.543
542	4	827.877	3.71617	1.98965	91.8987	72.7348	-86.7273	-166.767	-79.4039	127.803	89.6064	33.6628	61.6006	28.1933	-426.175	162.058	-155.743	134.049	-154.768	17.497	-31.6351	443.913	-197.936	-130.548	9.8453	-350.876	463.53	-22.9701	66.8932	137.998	-95.192	-40.6185	-101.601	294.803	-378.468	147.988	-148.946	170.543
542	5	715.27	3.71186	1.98765	91.8672	73.3135	-86.7273	-166.767	-79.4039	127.803	89.6064	33.6628	61.6006	28.1933	-426.175	162.058	-155.743	134.049	-154.768	17.497	-31.6351	443.913	-197.936	-130.548	8.57427	-338.181	455.695	-42.9701	85.1532	134.428	-95.1429	-40.7161	-101.813	300.803	-381.822	147.84	-148.879	165.552
542	6	715.27	3.71186	1.98765	91.8672	73.3135	-86.7273	-166.767	-79.4039	127.803	89.6064	33.6628	61.6006	28.1933	-426.175	162.058	-155.743	134.049	-154.768	17.497	-31.6351	443.913	-197.936	-130.548	8.57427	-338.181	455.695	-42.9701	85.1532	134.428	-95.1429	-40.7161	-101.813	300.803	-381.822	147.84	-148.879	165.552
543	1	667.83	3.71133	1.99687	90.133	71.208	-89.7896	-170.165	-74.6468	135.273	81.8632	33.6433	60.1145	29.8785	-429.151	158.232	-151.023	135.439	-158.679	34.1076	-46.8372	435.392	-189.35	-129.054	8.56885	-339.238	456.67	-42.0628	84.2308	134.355	-95.7994	-39.6534	-102.667	300.544	-381.998	148.079	-148.879	165.578
543	2	790.12	3.46479	2.02462	93.4946	73.1844	-84.554	-176.506	-70.1195	121.207	96.0099	33.6042	57.4781	35.3803	-440.789	148.524	-139.325	140.919	-156.007	22.1973	-36.0202	444.23	-197.611	-131.11	11.0985	-352.283	470.958	-47.5022	91.466	128.931	-94.7666	-41.5903	-100.926	290.355	-369.78	147.305	-149.009	165.217
543	3	804.817	3.63421	2.00785	92.8153	74.1084	-81.9212	-177.746	-69.1446	117.166	99.911	34.4072	59.9934	33.4422	-430.677	165.757	-158.475	133.803	-157.094	18.9047	-33.3625	453.415	-204.381	-132.771	9.66804	-345.43	463.204	-42.7254	85.6154	132.129	-95.6976	-37.943	-104.274	296.556	-377.522	147.897	-149.03	165.068
543	4	785.066	3.60512	2.01529	94.9192	75.2946	-81.9212	-177.746	-69.1446	117.166	99.911	34.4072	59.9934	33.4422	-430.677	165.757	-158.475	133.803	-149.747	-1.09528	-14.6543	451.331	-205.309	-133.479	9.66804	-345.43	463.204	-42.7254	85.6154	132.129	-95.6868	-38.2996	-104.016	298.923	-379.347	147.949	-149.03	165.068
543	5	888.578	3.6154	1.99666	95.5523	73.723	-81.9711	-176.261	-70.6586	116.437	100.609	34.4539	59.9567	33.654	-430.632	166.296	-159.007	133.603	-149.648	-1.39295	-14.379	451.39	-205.391	-133.516	12.3671	-361.85	475.078	-25.0754	70.3503	134.534	-98.2772	-33.0113	-108.449	296.988	-379.04	148.578	-149.07	167.601
543	6	888.578	3.6154	1.99666	95.5523	73.723	-81.9711	-176.261	-70.6586	116.437	100.609	34.4539	59.9567	33.654	-430.632	166.296	-159.007	133.603	-149.648	-1.39295	-14.379	451.39	-205.391	-133.516	12.3671	-361.85	475.078	-25.0754	70.3503	134.534	-98.2772	-33.0113	-108.449	296.988	-379.04	148.578	-149.07	167.601
544	1	849.686	3.60481	1.98042	96.6349	72.7209	-84.8276	-175.787	-70.802	122.434	94.873	33.6327	59.3429	33.9608	-434.524	159.18	-151.276	136.618	-142.012	-20.82	3.73529	449.286	-206.226	-135.08	12.4831	-362.733	475.864	-24.6579	70.0498	134.394	-98.3631	-34.0645	-107.423	296.409	-378.506	148.021	-148.552	167.593
544	2	837.789	3.66975	1.98186	95.7143	73.1938	-86.0217	-174.092	-72.137	125.845	91.5692	33.5231	61.1287	29.9525	-426.855	163.959	-157.474	133.162	-139.002	-28.4477	10.7783	446.932	-205.201	-135.594	10.8501	-355.541	468.547	-25.8685	70.229	136.732	-98.4356	-33.9183	-107.57	298.328	-380.507	148.119	-148.545	167.418
544	3	965.494	3.75836	1.98149	94.9997	74.0552	-85.3575	-173.94	-72.518	124.665	92.6557	33.4923	61.8014	31.0863	-418.614	182.512	-177.223	125.523	-139.827	-29.1747	11.3993	450.56	-207.642	-136.326	9.76858	-351.473	463.677	-22.6043	66.338	139.051	-99.444	-30.997	-110.134	301.735	-385.477	148.713	-148.559	167.631
544	4	891.27	3.79791	2.02227	94.9537	73.5115	-85.3575	-173.94	-72.518	124.665	92.6557	33.4923	64.5915	25.3059	-419.055	162.512	-158.504	129.484	-140.626	-24.0843	6.69201	449.037	-206.461	-135.737	9.772	-351.531	463.695	-22.3481	66.0939	139.064	-95.6457	-39.5947	-102.915	302.002	-382.978	147.718	-148.559	167.631
544	5	855.874	3.74374	2.06215	94.0175	73.757	-85.3575	-173.94	-72.518	124.665	92.6557	33.4923	64.5915	25.3059	-419.055	162.512	-158.504	129.484	-145.409	-4.08431	-11.4159	437.662	-195.684	-131.727	9.772	-351.531	463.695	-22.3481	66.0939	139.064	-95.6448	-39.5966	-102.912	301.974	-382.96	147.719	-148.624	168.968
544	6	855.874	3.74374	2.06215	94.0175	73.757	-85.3575	-173.94	-72.518	124.665	92.6557	33.4923	64.5915	25.3059	-419.055	162.512	-158.504	129.484	-145.409	-4.08431	-11.4159	437.662	-195.684	-131.727	9.772	-351.531	463.695	-22.3481	66.0939	139.064	-95.6448	-39.5966	-102.912	301.974	-382.96	147.719	-148.624	168.968
545	1	864.64	3.74385	2.03241	95.0226	73.0017	-88.3351	-172.06	-73.4182	131.511	85.716	33.2979	63.375	25.9922	-423.545	156.067	-151.059	132.797	-138.658	-22.5873	5.72642	433.377	-193.875	-133.315	9.79118	-352.512	464.714	-23.4263	67.317	138.881	-95.5806	-40.7341	-101.778	302.113	-383.046	147.633	-148.528	168.899
545	2	971.091	3.73501	2.00915	95.7802	72.4906	-87.3355	-174.617	-71.5755	128.022	89.1971	32.9847	61.7361	28.93	-428.797	154.064	-147.844	135.18	-145.674	-2.58727	-12.569	438.941	-196.988	-131.665	13.2976	-366.971	479.497	-20.595	66.8243	133.552	-95.5806	-40.7341	-101.778	302.113	-383.046	147.633	-148.528	168.899
545	3	979.389	3.71028	2.01375	95.7077	73.1763	-84.7412	-175.423	-71.1676	125.276	91.7413	33.3084	63.2832	29.67	-420.508	171.794	-167.181	127.554	-143.949	-11.5033	-4.62905	444.935	-202.089	-133.67	11.9264	-361.884	473.485	-17.0527	62.5527	136.239	-96.7245	-37.2761	-104.787	305.006	-388.151	148.262	-148.514	169.482
545	4	925.729	3.68277	2.00248	95.7204	73.3982	-84.7412	-175.423	-71.1676	125.276	91.7413	33.3084	63.2832	29.67	-420.508	171.794	-167.181	127.554	-139.033	-26.717	9.28645	448.477	-206.623	-135.773	11.2519	-357.413	469.83	-21.3079	66.2657	136.338	-96.2152	-38.6266	-103.451	298.911	-382.194	147.919	-148.514	169.482
545	5	971.802	3.67225	2.03322	95.2127	73.3824	-85.3023	-175.31	-70.7117	128.195	88.6237	33.4711	63.7459	27.9874	-419.478	170.25	-165.859	127.911	-143.819	-5.95959	-9.46045	436.06	-194.957	-131.529	11.5571	-359.139	471.581	-21.5807	66.7923	135.936	-95.9149	-40.1121	-102.001	297.766	-380.715	147.75	-148.536	170.778
545	6	971.802	3.67225	2.03322	95.2127	73.3824	-85.3023	-175.31	-70.7117	128.195	88.6237	33.4711	63.7459	27.9874	-419.478	170.25	-165.859	127.911	-143.819	-5.95959	-9.46045	436.06	-194.957	-131.529	11.5571	-359.139	471.581	-21.5807	66.7923	135.936	-95.9149	-40.1121	-102.001	297.766	-380.715	147.75	-148.536	170.778
546	1	842.52	3.7781	2.03203	94.1949	72.3027	-89.7006	-171.703	-73.331	134.401	82.8193	33.2829	62.8078	26.6367	-425.766	156.128	-150.551	134.234	-136.031	-25.646	8.70633	430.21	-192.24	-133.028	8.54123	-349.014	460.098	-19.733	63.5118	140.443	-95.9673	-40.5943	-101.506	297.923	-380.926	147.701	-148.488	170.754
546	2	951.374	3.42346	2.05476	96.7986	72.5764	-84.3858	-174.378	-72.8213	124.52	92.8652	33.182	60.5868	29.495	-432.384	150.126	-143.087	137.939	-143.299	-7.49226	-7.67093	437.9	-196.896	-131.546	12.7695	-366.427	478.816	-23.1343	69.6828	133.513	-94.5791	-43.1042	-99.2085	283.761	-364.503	146.527	-148.172	170.786
546	3	929.683	3.59311	2.00823	95.1142	73.5418	-83.7589	-174.091	-73.555	122.548	94.9664	33.0153	62.9118	28.3999	-422.929	167.113	-162.008	130.624	-145.256	-7.07742	-8.29732	444.809	-201.6	-132.647	10.8082	-358.503	469.928	-19.3999	64.8019	137.02	-95.3224	-38.9138	-103.028	291.799	-373.696	147.442	-148.617	170.087
546	4	966.299	3.69818	1.99603	95.9143	74.0252	-83.7589	-174.091	-73.555	122.548	94.9664	33.0153	62.3669	33.8135	-422.892	178.056	-172.982	126.193	-143.262	-15.732	-0.489298	453.288	-209.822	-134.318	10.8334	-358.563	470.016	-19.4945	64.9114	136.961	-95.7377	-39.5672	-102.588	297.103	-380.667	147.887	-148.617	170.087
546	5	977.753	3.67203	2.00851	94.2807	74.2522	-84.1614	-174.072	-73.2815	124.632	92.7521	33.0701	62.7142	32.4363	-421.898	177.031	-172.133	126.393	-148.617	4.27997	-18.7755	444.661	-201.104	-130.968	11.0418	-359.905	471.394	-19.8832	65.4593	136.684	-95.5181	-41.0059	-101.175	296.127	-379.508	147.829	-148.642	170.995
546	6	977.753	3.67203	2.00851	94.2807	74.2522	-84.1614	-174.072	-73.2815	124.632	92.7521	33.0701	62.7142	32.4363	-421.898	177.031	-172.133	126.393	-148.617	4.27997	-18.7755	444.661	-201.104	-130.968	11.0418	-359.905	471.394	-19.8832	65.4593	136.684	-95.5181	-41.0059	-101.175	296.127	-379.508	147.829	-148.642	170.995
547	1	1049.49	3.68109	2.05576	97.7261	73.9809	-83.1308	-183.695	-63.3533	123.96	92.8105	34.0981	62.8261	32.1106	-422.894	174.364	-169.397	127.416	-136.322	-19.7067	2.46392	447.161	-206.642	-138.663	12.1716	-363.972	475.538	-27.3541	74.3998	137.34	-93.305	-44.4017	-98.1368	292.424	-374.623	147.47	-148.654	171.097
547	2	1047.31	3.62923	2.03163	97.617	73.9655	-83.5972	-175.44	-72.0681	122.138	95.2525	33.1877	61.7646	35.4636	-420.656	185.796	-180.87	123.2	-140.42	-9.5049	-6.23875	445.08	-203.456	-136.436	14.8527	-376.523	488.457	-28.1307	76.562	134.936	-93.6122	-44.5717	-97.9599	294.459	-376.786	147.351	-148.515	170.955
547	3	1128.46	3.6924	2.04851	98.3518	75.1643	-83.9351	-175.448	-72.0427	122.542	94.8576	33.0431	59.5205	38.8347	-417.108	205.796	-200.012	118.4	-140.69	-9.66938	-6.10665	446.02	-204.078	-136.564	14.6907	-375.839	487.694	-27.8265	76.1666	135.21	-93.7227	-44.1291	-98.37	294.824	-377.293	147.401	-148.515	170.955
547	4	1118.07	3.65648	2.02299	98.4384	74.7604	-83.9351	-175.448	-72.0427	122.542	94.8576	33.0431	59.5205	38.8347	-417.108	205.796	-200.012	118.4	-134.888	-29.6694	12.308	448.802	-207.855	-138.887	14.6857	-375.819	487.679	-27.8654	76.2027	135.212	-94.674	-40.2096	-102.088	292.378	-375.557	147.437	-148.515	170.955
547	5	1111.28	3.60597	1.9888	98.9428	75.1527	-83.9726	-174.81	-72.5494	123.199	94.0764	33.1355	59.4226	37.648	-415.92	206.191	-200.307	118.364	-133.831	-34.9164	17.1118	451.045	-209.863	-139.937	14.29	-375.538	487.432	-29.1578	77.3383	135.596	-94.0939	-42.0368	-101.398	312.948	-386.818	146.741	-148.323	162.023
547	6	1111.28	3.60597	1.9888	98.9428	75.1527	-83.9726	-174.81	-72.5494	123.199	94.0764	33.1355	59.4226	37.648	-415.92	206.191	-200.307	118.364	-133.831	-34.9164	17.1118	451.045	-209.863	-139.937	14.29	-375.538	487.432	-29.1578	77.3383	135.596	-94.0939	-42.0368	-101.398	312.948	-386.818	146.741	-148.323	162.023
548	1	1023.17	3.61514	2.0096	99.4388	76.1549	-87.3016	-173.536	-72.72	129.238	88.1127	33.0202	52.9918	45.2191	-421.641	226.191	-216.021	118.8	-130.163	-41.705	23.1448	444.334	-205.229	-140.465	14.29	-375.538	487.432	-29.1578	77.3383	135.596	-94.0939	-42.0368	-101.398	312.948	-386.818	146.741	-148.323	162.023
548	2	948.477	3.50183	1.97398	97.1935	75.2536	-86.2827	-178.13	-68.7175	125.989	90.9703	32.8391	49.2691	50.7562	-429.709	233.567	-220.464	122.001	-130.163	-41.705	23.1448	444.334	-205.229	-140.465	18.623	-390.423	501.057	-11.698	62.4373	130.396	-94.0939	-42.0368	-101.398	312.948	-386.818	146.741	-148.323	162.023
548	3	1032.35	3.59809	1.95395	95.6804	73.9253	-85.3335	-175.822	-70.7487	126.203	90.1717	33.4895	55.937	40.711	-418.893	214.35	-205.939	119.369	-132.619	-40.2255	21.991	449.008	-207.921	-140.824	18.4077	-389.53	500.128	-11.9118	62.5484	130.681	-97.8351	-31.3274	-111.392	322.05	-400.857	148.602	-148.302	163.112
548	4	1028.52	3.56638	1.95601	96.6172	74.2796	-85.3335	-175.822	-70.7487	126.203	90.1717	33.4895	55.937	40.711	-418.893	214.35	-205.939	119.369	-131.882	-40.8868	22.4254	447.954	-207.673	-140.323	17.4838	-383.579	493.97	-13.2901	63.6002	132.208	-95.8951	-39.1038	-104.051	314.04	-390.466	147.534	-148.302	163.112
548	5	1049.91	3.54473	1.97472	94.178	73.0729	-85.3114	-175.563	-70.978	126.246	90.1078	33.5411	55.6803	40.7413	-418.64	215.135	-206.465	119.118	-133.066	-31.3472	14.0108	438.811	-199.713	-138.118	17.8893	-395.029	501.762	7.55433	43.3216	135.466	-95.4229	-40.1556	-102.691	307.517	-385.794	147.644	-148.96	168.004
548	6	1049.91	3.54473	1.97472	94.178	73.0729	-85.3114	-175.563	-70.978	126.246	90.1078	33.5411	55.6803	40.7413	-418.64	215.135	-206.465	119.118	-133.066	-31.3472	14.0108	438.811	-199.713	-138.118	17.8893	-395.029	501.762	7.55433	43.3216	135.466	-95.4229	-40.1556	-102.691	307.517	-385.794	147.644	-148.96	168.004
549	1	827.395	3.54051	1.99486	94.5766	74.1054	-89.9157	-171.682	-73.4491	134.454	82.8233	33.2488	47.6738	49.817	-428.629	235.135	-220.749	122.199	-127.676	-45.2706	26.742	428.619	-191.962	-139.024	17.8893	-395.029	501.762	7.55433	43.3216	135.466	-95.4229	-40.1556	-102.691	307.517	-385.794	147.644	-148.96	168.004
549	2	792.761	3.44051	1.97976	92.1258	73.6456	-88.9633	-176.812	-69.0858	130.837	86.5807	32.6232	44.6337	54.6077	-434.764	243.127	-226.721	124.132	-127.986	-44.4119	26.0636	427.905	-191.243	-138.865	20.2247	-414.627	520.316	27.9538	23.9145	132.007	-95.9782	-41.3434	-101.135	306.393	-385.345	147.516	-148.583	168.168
549	3	872.229	3.5594	1.9711	92.8179	72.8695	-87.9095	-174.633	-71.1377	130.064	87.0931	33.3237	51.1556	44.5516	-423.311	224.564	-212.609	121.057	-129.932	-42.4611	24.4783	432.223	-194.102	-139.198	19.6292	-401.449	507.783	13.4936	38.1585	133.194	-98.3047	-34.8445	-106.926	311.911	-394.071	148.998	-148.919	168.907
549	4	876.036	3.55009	1.94545	93.135	72.7597	-87.9095	-174.633	-71.1377	130.064	87.0931	33.3237	53.0939	44.9589	-424.523	213.58	-202.817	120.97	-127.588	-52.8645	33.5858	440.193	-201.826	-141.768	20.623	-397.281	506.008	-1.75197	53.6231	130.635	-94.8091	-41.2848	-101.111	297.628	-379.315	147.751	-148.919	168.907
549	5	895.616	3.50888	1.98757	92.1475	71.9106	-87.8878	-174.3	-71.4223	130.13	86.9898	33.3914	52.8262	44.9684	-424.309	214.484	-203.449	120.734	-129.04	-38.7793	21.0617	425.482	-188.932	-138.194	19.9265	-404.751	509.979	18.8658	33.0675	134.2	-95.8769	-41.2672	-100.587	298.107	-380.655	148.219	-148.944	172.026
549	6	895.616	3.50888	1.98757	92.1475	71.9106	-87.8878	-174.3	-71.4223	130.13	86.9898	33.3914	52.8262	44.9684	-424.309	214.484	-203.449	120.734	-129.04	-38.7793	21.0617	425.482	-188.932	-138.194	19.9265	-404.751	509.979	18.8658	33.0675	134.2	-95.8769	-41.2672	-100.587	298.107	-380.655	148.219	-148.944	172.026
550	1	831.445	3.51067	1.98968	92.3441	72.4957	-89.773	-170.679	-74.1679	134.944	82.2119	33.5707	49.4525	49.5985	-428.97	224.198	-210.813	121.773	-127.446	-42.905	24.7319	422.374	-186.608	-138.331	19.9265	-404.751	509.979	18.8658	33.0675	134.2	-95.8769	-41.2672	-100.587	298.107	-380.655	148.219	-148.944	172.026
550	2	769.936	3.41682	2.00364	90.5455	72.7709	-88.8507	-178.281	-67.5023	131.743	85.7774	32.7154	45.4038	55.1184	-435.266	237.303	-221.229	123.777	-127.527	-42.354	24.381	421.456	-185.822	-138.213	20.3589	-420.034	524.402	39.5651	12.5502	132.116	-96.6025	-40.3554	-101.161	298.024	-381.111	148.542	-148.944	172.033
550	3	872.071	3.52853	1.98619	90.6475	71.63	-86.9674	-176.979	-68.9256	128.798	88.4734	33.5439	52.0459	45.4122	-424.777	217.98	-206.5	121.193	-129.971	-40.4525	22.7837	427.976	-190.344	-138.757	20.8072	-412.119	517.103	26.359	25.8996	132.381	-98.3436	-35.134	-105.797	303.381	-388.708	149.472	-148.996	172.293
550	4	836.171	3.49714	1.96484	90.6195	72.0381	-86.9569	-176.756	-69.1212	128.837	88.4178	33.5811	52.0881	45.287	-424.567	217.516	-206.016	121.019	-125.798	-56.6712	37.1419	438.659	-201.165	-142.792	23.2922	-414.785	522.981	8.39014	44.4883	128.197	-95.1129	-41.4581	-100.287	289.08	-374.573	148.109	-148.98	172.265
550	5	819.433	3.49488	1.96351	92.6313	72.7186	-86.9569	-176.756	-69.1212	128.837	88.4178	33.5811	52.0881	45.287	-424.567	217.516	-206.016	121.019	-125.798	-56.6712	37.1419	438.659	-201.165	-142.792	24.9894	-411.654	523.155	-11.1078	64.4883	124.07	-94.9639	-41.7581	-100.194	292.409	-376.283	147.98	-148.963	169.384
550	6	819.433	3.49488	1.96351	92.6313	72.7186	-86.9569	-176.756	-69.1212	128.837	88.4178	33.5811	52.0881	45.287	-424.567	217.516	-206.016	121.019	-125.798	-56.6712	37.1419	438.659	-201.165	-142.792	24.9894	-411.654	523.155	-11.1078	64.4883	124.07	-94.9639	-41.7581	-100.194	292.409	-376.283	147.98	-148.963	169.384
551	1	683.875	3.49137	1.97033	93.5165	73.9044	-89.8071	-170.884	-74.0501	134.614	82.6007	33.4686	46.7927	52.484	-431.403	234.528	-219.357	122.325	-124.209	-59.0945	39.1598	434.367	-198.065	-142.554	24.9894	-411.654	523.155	-11.1078	64.4884	124.07	-94.9639	-41.7581	-100.194	292.409	-376.283	147.98	-148.963	169.384
551	2	604.347	3.45498	1.97334	90.5228	72.9727	-89.5967	-172.431	-72.6795	133.929	83.3081	33.3012	45.7124	52.7304	-431.676	237.665	-221.634	122.497	-124.151	-58.7371	38.9648	432.939	-196.82	-142.531	27.5727	-431.478	541.896	6.95754	47.2274	122.365	-96.6662	-40.8749	-100.324	293.111	-378.305	148.724	-148.95	169.341
551	3	630.739	3.45913	1.96617	87.6928	72.2649	-89.4989	-171.571	-73.4446	134.065	83.1	33.4853	45.8375	51.7582	-430.315	237.465	-221.384	122.004	-124.16	-57.6859	38.2078	431.654	-195.74	-142.477	27.7253	-447.171	556.243	26.2743	27.4	123.336	-97.6073	-38.9587	-101.885	294.111	-380.063	149.134	-148.948	169.315
551	4	592.702	3.43274	1.99162	90.8875	73.0394	-89.4542	-171.085	-73.8716	134.159	82.9621	33.5896	45.333	51.807	-430.054	238.909	-222.3	121.718	-124.382	-53.319	34.5452	426.261	-191.189	-141.449	28.6318	-432.735	542.362	7.4723	47.3929	122.423	-96.8144	-38.6748	-102.844	296.16	-380.429	148.776	-148.948	169.309
551	5	597.677	3.43441	1.97601	87.8012	72.5961	-89.4061	-170.602	-74.2603	134.441	82.6166	33.729	45.0811	51.4615	-429.56	239.942	-223.061	121.596	-123.646	-57.9311	38.6357	430.835	-195.374	-142.86	30.0111	-452.589	562.306	22.3377	32.3683	120.969	-98.0954	-37.1929	-103.911	297.42	-381.645	149.33	-148.8	166.847
551	6	597.677	3.43441	1.97601	87.8012	72.5961	-89.4061	-170.602	-74.2603	134.441	82.6166	33.729	45.0811	51.4615	-429.56	239.942	-223.061	121.596	-123.646	-57.9311	38.6357	430.835	-195.374	-142.86	30.0111	-452.589	562.306	22.3377	32.3683	120.969	-98.0954	-37.1929	-103.911	297.42	-381.645	149.33	-148.8	166.847
552	1	539.897	3.43523	1.97609	87.8118	72.6458	-89.7111	-170.45	-74.3041	135.154	81.947	33.6795	44.7428	51.9613	-430.197	240.675	-223.549	121.803	-123.467	-58.4241	39.0782	430.353	-194.995	-142.871	30.01	-452.596	562.312	22.3491	32.3561	120.971	-98.0954	-37.1929	-103.911	297.42	-381.645	149.33	-148.8	166.847
552	2	501.753	3.41093	1.99522	90.4155	73.3824	-89.655	-172.456	-72.5744	134.311	82.9272	33.3353	44.0491	52.5819	-430.796	242.381	-224.699	121.879	-123.292	-57.993	38.7699	429.361	-194.258	-142.863	31.4651	-440.844	551.784	4.0302	51.9171	118.66	-98.5447	-36.4408	-104.485	297.294	-381.81	149.496	-148.8	166.843
552	3	532.113	3.46316	1.97575	87.1075	72.2181	-89.2018	-170.121	-74.6926	134.4	82.6388	33.8751	46.3894	48.688	-426.322	236.522	-220.454	120.724	-124.043	-56.4934	37.6729	429.561	-194.07	-142.881	31.078	-455.52	565.152	23.2972	31.7103	120.434	-100.511	-32.0041	-108.274	300.892	-387.218	150.403	-148.809	166.911
552	4	534.537	3.37545	2.05038	88.9755	72.2398	-89.2018	-170.121	-74.6926	134.4	82.6388	33.8751	46.3894	48.688	-426.322	236.522	-220.454	120.724	-124.995	-41.4572	24.8751	409.561	-176.673	-138.64	31.0771	-455.523	565.155	23.3048	31.7021	120.436	-96.4881	-38.518	-103.706	302.768	-384.274	148.45	-148.809	166.911
552	5	669.706	3.39354	2.04584	88.6963	72.0848	-89.2018	-170.121	-74.6926	134.4	82.6388	33.8751	46.3894	48.688	-426.322	236.522	-220.454	120.724	-124.995	-41.4572	24.8751	409.561	-176.673	-138.64	30.7654	-456.401	565.788	25.8525	28.9736	120.879	-95.6976	-40.1006	-101.156	282.768	-371.572	148.961	-149.424	174.479
552	6	669.706	3.39354	2.04584	88.6963	72.0848	-89.2018	-170.121	-74.6926	134.4	82.6388	33.8751	46.3894	48.688	-426.322	236.522	-220.454	120.724	-124.995	-41.4572	24.8751	409.561	-176.673	-138.64	30.7654	-456.401	565.788	25.8525	28.9736	120.879	-95.6976	-40.1006	-101.156	282.768	-371.572	148.961	-149.424	174.479
553	1	620.98	3.39517	2.04587	88.7752	72.2026	-89.7113	-170.454	-74.3008	135.151	81.9506	33.6785	45.7699	49.4744	-427.207	238.14	-221.626	120.963	-124.743	-41.9158	25.3014	408.603	-175.902	-138.584	30.7654	-456.401	565.788	25.8525	28.9736	120.879	-95.6976	-40.1006	-101.156	282.768	-371.572	148.961	-149.424	174.479
553	2	604.475	3.39432	2.05753	91.1506	72.7821	-89.6559	-171.097	-73.7463	134.811	82.318	33.5868	45.3792	49.7725	-427.626	239.309	-222.481	121.143	-124.836	-41.7663	25.2523	408.013	-175.311	-138.506	32.6675	-445.977	556.58	7.0002	49.1977	118.389	-97.5748	-38.9659	-101.255	282.272	-372.578	149.956	-149.354	174.398
553	3	645.291	3.46465	2.02645	87.762	71.4415	-89.1054	-168.195	-76.3832	134.887	81.9863	34.2407	48.6378	45.5055	-423.004	230.509	-216.008	119.993	-125.799	-40.7392	24.4082	410.665	-177.227	-138.801	31.775	-459.208	568.507	25.9824	29.0668	120.569	-99.6827	-34.3343	-104.992	286.716	-378.834	150.859	-149.299	174.161
553	4	656.403	3.40777	2.07011	88.9532	71.7211	-89.1054	-168.195	-76.3832	134.887	81.9863	34.2407	48.6378	45.5055	-423.004	230.509	-216.008	119.993	-128.056	-31.7867	17.6362	394.741	-162.344	-135.429	31.7263	-459.37	568.643	26.3479	28.672	120.628	-95.4293	-39.9256	-101.8	285.509	-373.16	148.704	-149.299	174.161
553	5	636.315	3.40379	2.0681	91.0651	72.2221	-89.1054	-168.195	-76.3832	134.887	81.9863	34.2407	48.6378	45.5055	-423.004	230.509	-216.008	119.993	-128.056	-31.7867	17.6362	394.741	-162.344	-135.429	34.0448	-451.999	562.765	7.72982	48.672	117.704	-95.3897	-40.0063	-101.765	286.135	-373.469	148.672	-149.293	173.613
553	6	636.315	3.40379	2.0681	91.0651	72.2221	-89.1054	-168.195	-76.3832	134.887	81.9863	34.2407	48.6378	45.5055	-423.004	230.509	-216.008	119.993	-128.056	-31.7867	17.6362	394.741	-162.344	-135.429	34.0448	-451.999	562.765	7.72982	48.672	117.704	-95.3897	-40.0063	-101.765	286.135	-373.469	148.672	-149.293	173.613
554	1	622.622	3.41323	2.06406	90.7678	72.2028	-89.6969	-170.392	-74.3569	135.132	81.9664	33.695	48.1343	46.0374	-423.509	231.839	-216.942	120.069	-127.968	-32.0338	17.9222	393.7	-161.391	-135.344	33.8148	-453.971	564.56	10.5355	45.6414	118.125	-95.3897	-40.0063	-101.765	286.135	-373.469	148.672	-149.293	173.613
554	2	617.806	3.37878	2.09623	94.0559	73.3537	-89.3861	-175.171	-70.3026	132.744	84.706	32.9062	46.6405	48.1977	-426.272	235.904	-220.063	121.074	-128.11	-31.8529	17.8267	393.073	-160.715	-135.264	33.8456	-436.182	548.171	-9.19104	66.417	115.958	-97.4044	-38.5443	-102.267	286.344	-375.223	149.545	-149.247	173.531
554	3	659.828	3.48236	2.05304	89.6193	71.2994	-88.5543	-171.088	-73.8974	133.472	83.5213	33.9511	51.5118	41.933	-419.78	222.618	-210.318	119.696	-129.047	-30.3763	16.2011	401.254	-167.947	-136.212	34.3265	-453.431	564.048	11.2213	45.3355	117.384	-100.759	-32.5915	-106.8	292.754	-384.785	151.12	-149.196	173.352
554	4	718.227	3.41119	2.08701	89.8121	71.6002	-88.5543	-171.088	-73.8974	133.472	83.5213	33.9511	51.5118	41.933	-419.78	222.618	-210.318	119.696	-131.64	-24.1852	11.9005	382.925	-149.626	-133.224	33.7446	-456.062	566.292	16.0296	40.0941	118.283	-94.6471	-41.2312	-100.911	286.744	-372.964	148.195	-149.196	173.352
554	5	626.207	3.38943	2.07087	90.8264	71.9339	-88.7752	-171.665	-73.0998	135.361	81.4996	33.9218	51.7317	40.0741	-417.955	222.818	-210.746	119.719	-124.667	-34.6643	20.557	398.088	-167.993	-137.023	34.9882	-454.155	565.873	3.59985	53.1847	116.088	-94.3512	-43.0631	-99.252	288.152	-373.806	147.97	-149.057	171.577
554	6	626.207	3.38943	2.07087	90.8264	71.9339	-88.7752	-171.665	-73.0998	135.361	81.4996	33.9218	51.7317	40.0741	-417.955	222.818	-210.746	119.719	-124.667	-34.6643	20.557	398.088	-167.993	-137.023	34.9882	-454.155	565.873	3.59985	53.1847	116.088	-94.3512	-43.0631	-99.252	288.152	-373.806	147.97	-149.057	171.577
555	1	600.801	3.41219	2.06222	90.3546	72.04	-89.715	-170.496	-74.2652	135.119	81.9871	33.669	50.536	40.8481	-418.771	226.618	-213.727	120.11	-124.603	-35.6272	21.5337	395.261	-165.185	-136.772	34.6462	-457.998	569.407	7.81509	48.5467	116.936	-94.3512	-43.0631	-99.252	288.152	-373.806	147.97	-149.057	171.577
555	2	585.333	3.36796	2.08947	93.6438	73.2443	-89.226	-174.941	-70.6029	132.135	85.3421	32.9462	48.636	44.5099	-423.024	231.371	-217.274	121.243	-124.664	-35.5327	21.4802	394.972	-164.876	-136.737	34.9917	-441.196	553.884	-11.2443	68.8416	114.427	-95.4964	-42.4478	-99.3657	288.19	-374.733	148.464	-149.041	171.543
555	3	636.998	3.49451	2.0438	89.449	70.9612	-88.1662	-170.554	-74.4934	132.577	84.3471	34.1066	55.31	36.0272	-414.807	213.053	-203.891	119.907	-126.098	-34.4455	20.1851	403.859	-172.268	-137.767	35.0854	-456.049	567.55	7.02466	49.7132	116.178	-98.6514	-36.9221	-103.6	295.176	-384.888	150.007	-149.025	171.45
555	4	711.369	3.42199	2.08542	88.6449	70.9907	-88.1662	-170.554	-74.4934	132.577	84.3471	34.1066	55.31	36.0272	-414.807	213.053	-203.891	119.907	-130.304	-22.506	10.6409	384.674	-152.937	-133.349	33.493	-461.064	571.081	19.6595	35.9662	119.107	-95.1533	-40.1914	-102.013	292.137	-376.691	148.181	-149.025	171.45
555	5	697.504	3.42116	2.08798	90.6127	71.5338	-88.1674	-170.419	-74.6055	132.641	84.2684	34.1283	55.2849	35.9897	-414.743	213.187	-204.005	119.886	-130.328	-22.4898	10.6313	384.602	-152.852	-133.339	35.0322	-456.917	569.061	0.71639	55.9818	116.055	-95.2326	-40.5369	-101.72	294.509	-378.155	148.176	-149.004	169.51
555	6	697.504	3.42116	2.08798	90.6127	71.5338	-88.1674	-170.419	-74.6055	132.641	84.2684	34.1283	55.2849	35.9897	-414.743	213.187	-204.005	119.886	-130.328	-22.4898	10.6313	384.602	-152.852	-133.339	35.0322	-456.917	569.061	0.71639	55.9818	116.055	-95.2326	-40.5369	-101.72	294.509	-378.155	148.176	-149.004	169.51
556	1	654.906	3.42842	2.09074	91.2393	72.1149	-89.7353	-170.582	-74.206	135.092	82.0291	33.6359	52.3002	39.8111	-417.994	222.391	-211.094	120.218	-129.765	-25.724	13.7543	379.502	-147.859	-133.021	35.0322	-456.917	569.061	0.71639	55.9818	116.055	-95.2326	-40.5369	-101.72	294.509	-378.155	148.176	-149.004	169.51
556	2	648.617	3.36204	2.12236	94.9956	73.6991	-88.9749	-174.536	-70.9963	131.817	85.5609	33.0939	49.4272	44.6229	-423.386	229.818	-216.57	121.56	-129.826	-25.7059	13.7525	379.306	-147.62	-132.998	35.326	-438.294	551.665	-18.3781	76.4335	113.189	-96.4641	-41.6527	-100.038	294.281	-378.978	148.85	-148.993	169.482
556	3	563.072	3.4231	2.08273	92.5782	72.9523	-89.1091	-174.308	-71.1179	132.73	84.6011	33.0983	49.4764	43.7382	-422.465	230.035	-216.829	121.532	-128.731	-22.9056	10.3127	397.979	-166.975	-135.058	35.6507	-449.459	561.973	-5.93687	63.4407	114.406	-98.171	-38.8343	-102.272	298.042	-384.488	149.624	-148.881	169.42
556	4	606.74	3.40842	2.06543	91.3176	72.5643	-89.1091	-174.308	-71.1179	132.73	84.6011	33.0983	49.4764	43.7382	-422.465	230.035	-216.829	121.532	-128.732	-22.903	10.3106	397.975	-166.971	-135.057	33.2673	-451.454	561.868	6.73028	49.2541	118.87	-95.2332	-40.1835	-102.231	297.301	-379.792	148.047	-148.881	169.42
556	5	859.654	3.40533	2.08827	90.3325	72.9649	-89.6801	-171.082	-74.3822	132.039	85.2029	32.9244	49.7202	43.5243	-422.27	228.984	-215.942	121.464	-137.004	-3.12335	-6.37115	381.994	-148.919	-129.68	32.0005	-448.767	557.431	14.0973	41.4512	121.52	-94.9938	-46.0291	-96.3951	297.476	-380.011	147.577	-148.737	170.945
556	6	859.654	3.40533	2.08827	90.3325	72.9649	-89.6801	-171.082	-74.3822	132.039	85.2029	32.9244	49.7202	43.5243	-422.27	228.984	-215.942	121.464	-137.004	-3.12335	-6.37115	381.994	-148.919	-129.68	32.0005	-448.767	557.431	14.0973	41.4512	121.52	-94.9938	-46.0291	-96.3951	297.476	-380.011	147.577	-148.737	170.945
557	1	654.5	3.38961	2.08823	91.3465	72.372	-90.0761	-171.228	-73.4374	136.603	80.5502	33.4272	50.3633	42.8818	-422.003	225.428	-212.954	121.614	-126.857	-22.0146	10.3931	392.134	-163.82	-132.937	32.0239	-447.86	556.5	12.9503	42.6739	121.436	-94.7052	-48.6326	-93.9674	297.52	-379.918	147.358	-148.73	170.902
557	2	638.464	3.36928	2.10899	94.218	73.4136	-89.773	-172.591	-72.3449	135.287	81.9639	33.2716	49.2076	44.8151	-424.025	228.627	-215.318	121.993	-126.934	-21.8473	10.2739	391.85	-163.519	-132.892	32.2459	-433.299	543.16	-5.29075	61.7026	119.799	-95.2418	-47.997	-94.39	297.576	-380.381	147.574	-148.73	170.909
557	3	667.944	3.43798	2.07572	90.154	71.6453	-89.2559	-169.671	-74.8848	135.958	80.9719	34.0237	52.9239	39.6565	-419.068	218.018	-207.433	121.255	-127.801	-20.9615	9.2929	396.196	-167.008	-133.487	32.8868	-450.668	559.137	15.0545	40.8791	120.843	-98.1532	-42.8753	-98.4027	301.29	-386.986	148.929	-148.717	171.085
557	4	646.933	3.39126	2.05035	89.394	71.4915	-89.4113	-169.409	-74.927	137.056	79.8172	34.0668	53.1632	38.7733	-418.066	217.86	-207.492	121.083	-121.232	-39.8587	25.5467	401.8	-173.711	-138.411	32.8859	-450.443	558.917	14.6892	41.2723	120.806	-94.8284	-42.26	-99.9796	292.287	-376.427	147.586	-148.622	171.224
557	5	613.09	3.38728	2.04789	91.2898	72.1174	-89.4113	-169.409	-74.927	137.056	79.8172	34.0668	53.1632	38.7733	-418.066	217.86	-207.492	121.083	-121.232	-39.8587	25.5467	401.8	-173.711	-138.411	35.2796	-448.458	559.818	-4.25709	61.2723	116.411	-94.7454	-42.4252	-99.9911	295.497	-378.148	147.494	-148.611	168.492
557	6	613.09	3.38728	2.04789	91.2898	72.1174	-89.4113	-169.409	-74.927	137.056	79.8172	34.0668	53.1632	38.7733	-418.066	217.86	-207.492	121.083	-121.232	-39.8587	25.5467	401.8	-173.711	-138.411	35.2796	-448.458	559.818	-4.25709	61.2723	116.411	-94.7454	-42.4252	-99.9911	295.497	-378.148	147.494	-148.611	168.492
558	1	579.803	3.39943	2.04359	91.1499	72.1857	-89.7153	-170.468	-74.2926	135.141	81.9639	33.6728	52.6558	38.6342	-417.671	220.082	-209.399	121.01	-121.35	-39.6412	25.4151	400.297	-172.225	-138.227	35.1429	-450.037	561.191	-2.20653	59.0753	116.767	-94.7454	-42.4252	-99.9911	295.497	-378.148	147.494	-148.611	168.492
558	2	566.331	3.34308	2.08547	94.6767	73.7788	-88.9414	-173.485	-71.9191	131.907	85.4133	33.3323	49.6849	43.7951	-422.961	228.183	-215.403	121.93	-121.413	-39.449	25.3006	399.77	-171.712	-138.174	34.0797	-432.096	544.345	-19.7997	77.3177	115.27	-95.6162	-41.7658	-100.294	295.756	-379.095	147.848	-148.611	168.484
558	3	623.698	3.46318	2.04474	89.8654	71.2632	-88.0582	-169.127	-75.7443	132.783	83.9963	34.4635	56.147	34.9755	-414.622	210.567	-202.592	120.839	-123.405	-38.1874	24.1636	404.835	-175.021	-138.714	35.4471	-451.537	562.425	1.6805	55.4796	116.201	-99.3586	-35.0888	-105.614	302.034	-389.139	149.636	-148.583	168.748
558	4	637.726	3.40312	2.06701	89.3828	71.0944	-88.0582	-169.127	-75.7443	132.783	83.9963	34.4635	56.147	34.9755	-414.622	210.567	-202.592	120.839	-125.904	-29.4484	17.208	391.418	-162.005	-135.564	33.8819	-456.753	565.909	15.5379	40.5884	119.376	-94.9023	-40.4912	-102.214	298.662	-380.19	147.516	-148.583	168.748
558	5	711.65	3.41122	2.05593	87.4937	70.7078	-88.0841	-167.458	-77.3776	132.322	84.361	34.5776	56.2672	34.9219	-414.653	209.878	-201.969	120.856	-125.47	-30.3602	17.9753	392.24	-162.983	-135.854	31.2306	-459.412	565.778	35.2878	19.5725	123.926	-97.1701	-38.6239	-102.954	299.612	-383.223	148.383	-148.603	170.05
558	6	711.65	3.41122	2.05593	87.4937	70.7078	-88.0841	-167.458	-77.3776	132.322	84.361	34.5776	56.2672	34.9219	-414.653	209.878	-201.969	120.856	-125.47	-30.3602	17.9753	392.24	-162.983	-135.854	31.2306	-459.412	565.778	35.2878	19.5725	123.926	-97.1701	-38.6239	-102.954	299.612	-383.223	148.383	-148.603	170.05
559	1	657.237	3.41698	2.06012	87.7511	71.2133	-89.7037	-170.436	-74.3437	135.069	82.0455	33.6732	53.3863	39.0038	-417.893	218.504	-208.486	120.858	-124.549	-33.0859	20.5822	388.891	-160.112	-135.767	31.2306	-459.412	565.778	35.2878	19.5725	123.926	-97.1701	-38.6239	-102.954	299.612	-383.223	148.383	-148.603	170.05
559	2	644.396	3.39549	2.04651	86.2364	71.4097	-89.428	-171.388	-73.5893	134.023	83.1375	33.5821	52.341	40.8756	-419.869	221.311	-210.558	121.244	-124.549	-33.0859	20.5822	388.891	-160.112	-135.767	28.7792	-465.902	571.114	54.0592	-0.427457	126.053	-97.1701	-38.6239	-102.954	299.612	-383.223	148.383	-148.603	170.05
559	3	732.815	3.50185	2.04358	85.6933	70.1126	-89.6865	-169.547	-75.0926	134.491	82.3767	33.8733	58.3616	33.4651	-413.55	203.469	-197.186	120.721	-123.67	-34.935	22.2692	390.362	-162.05	-136.327	30.5491	-462.596	568.412	40.4364	13.884	124.983	-101.109	-30.5148	-109.579	304.819	-392.62	150.236	-148.646	170.778
559	4	795.64	3.44943	2.02565	86.0699	69.7803	-89.6865	-169.547	-75.0926	134.491	82.3767	33.8733	59.4236	33.6788	-415.417	193.84	-187.963	121.405	-121.352	-39.9487	26.545	392.216	-164.856	-137.611	31.5977	-461.792	568.502	31.5705	23.1565	123.754	-93.6186	-42.5208	-100.146	291.095	-373.864	147.042	-148.646	170.778
559	5	709.471	3.41733	2.03672	84.0832	69.8512	-89.5688	-168.252	-76.295	134.527	82.2381	34.0964	59.0419	34.0786	-415.285	195.296	-189.119	121.019	-120.64	-41.3616	28.0894	389.534	-162.634	-137.765	29.4696	-471.36	577.301	48.6058	4.72029	125.9	-94.4468	-41.2305	-101.272	295.689	-377.4	147.38	-148.697	168.986
559	6	709.471	3.41733	2.03672	84.0832	69.8512	-89.5688	-168.252	-76.295	134.527	82.2381	34.0964	59.0419	34.0786	-415.285	195.296	-189.119	121.019	-120.64	-41.3616	28.0894	389.534	-162.634	-137.765	29.4696	-471.36	577.301	48.6058	4.72029	125.9	-94.4468	-41.2305	-101.272	295.689	-377.4	147.38	-148.697	168.986
560	1	674.973	3.4248	2.04387	83.6328	69.2315	-89.6985	-170.397	-74.3545	135.131	81.968	33.6919	60.4355	33.1299	-417.299	184.752	-179.097	122.777	-120.64	-41.3616	28.0894	389.534	-162.634	-137.765	29.4696	-471.36	577.301	48.6058	4.72029	125.9	-94.4468	-41.2305	-101.272	295.689	-377.4	147.38	-148.697	168.986
560	2	614.147	3.43152	2.06111	82.4243	68.4209	-89.2188	-172.429	-72.6478	133.615	83.5486	33.5157	62.3532	30.3648	-422.15	164.752	-159.776	128.323	-120.64	-41.3616	28.0894	389.534	-162.634	-137.765	27.8237	-471.547	576.941	59.7788	-6.95523	126.462	-94.4468	-41.2305	-101.272	295.689	-377.4	147.38	-148.697	168.986
560	3	726.125	3.54275	2.02718	82.9187	68.9106	-89.6228	-171.168	-73.9256	133.591	83.3515	33.3245	63.5464	30.8747	-415.618	181.244	-177.931	122.739	-119.545	-46.9662	32.8226	391.593	-164.428	-139.138	29.812	-469.012	575.053	44.4824	9.01263	125.423	-98.6091	-33.3538	-107.706	304.016	-389.993	149.293	-148.682	169.425
560	4	725.303	3.47828	2.04612	83.5357	69.1056	-89.6228	-171.168	-73.9256	133.591	83.3515	33.3245	63.5464	30.8747	-415.618	181.244	-177.931	122.739	-119.243	-46.7986	32.9133	383.175	-157.018	-137.792	29.9965	-468.6	574.699	43.1681	10.4225	125.285	-95.216	-39.3404	-103.02	296.328	-378.801	147.796	-148.682	169.425
560	5	631.871	3.46828	2.01285	80.7841	69.4415	-89.6228	-171.168	-73.9256	133.591	83.3515	33.3245	63.5464	30.8747	-415.618	181.244	-177.931	122.739	-113.82	-55.8885	39.4209	401.288	-177.018	-142.177	27.7315	-480.29	586.562	60.1848	-8.19585	126.476	-95.1996	-39.3732	-103.108	298.629	-380.097	147.738	-148.627	166.577
560	6	631.871	3.46828	2.01285	80.7841	69.4415	-89.6228	-171.168	-73.9256	133.591	83.3515	33.3245	63.5464	30.8747	-415.618	181.244	-177.931	122.739	-113.82	-55.8885	39.4209	401.288	-177.018	-142.177	27.7315	-480.29	586.562	60.1848	-8.19585	126.476	-95.1996	-39.3732	-103.108	298.629	-380.097	147.738	-148.627	166.577
561	1	590.513	3.48202	2.01652	80.2793	69.4684	-89.7158	-170.46	-74.295	135.157	81.9434	33.6772	63.5462	30.875	-415.618	181.245	-177.932	122.738	-113.527	-58.4453	41.5912	401.045	-176.612	-142.557	27.3146	-482.935	589.298	61.2606	-9.62657	127.017	-95.1996	-39.3732	-103.108	298.629	-380.097	147.738	-148.627	166.577
561	2	616.918	3.53552	2.01384	80.0973	68.7701	-88.9923	-171.611	-73.4784	133.4	83.6561	33.6404	64.2318	29.4554	-422.866	161.718	-157.932	129.341	-115.006	-53.0406	37.0216	406.397	-181.325	-142.522	26.4233	-478.813	584.749	70.9966	-19.1584	126.36	-95.1996	-39.3732	-103.108	298.629	-380.097	147.738	-148.627	166.577
561	3	681.586	3.57451	2.01243	80.2114	69.0134	-89.0706	-170.544	-74.436	134.24	82.48	33.5981	66.0618	28.0453	-414.699	177.743	-176.096	123.933	-114.434	-59.1278	42.4868	401.731	-176.322	-143.219	28.222	-479.017	585.46	54.8383	-2.66432	126.075	-99.8466	-30.1913	-110.678	305.645	-392.164	149.773	-148.533	167.502
561	4	633.835	3.60536	2.0342	80.0566	68.1993	-89.0706	-170.544	-74.436	134.24	82.48	33.5981	67.1838	24.8174	-420.299	158.077	-156.096	130.473	-114.599	-57.9905	41.5921	399.621	-174.392	-142.704	28.2256	-479.007	585.449	54.8152	-2.63921	126.074	-99.2058	-31.5826	-109.56	305.075	-390.685	149.455	-148.533	167.502
561	5	702.666	3.54632	2.0291	80.3961	68.0671	-89.4996	-171.764	-73.849	135.102	81.5561	32.7644	67.1736	24.765	-420.171	158.282	-156.304	130.427	-115.39	-55.4339	39.7337	394.946	-169.775	-141.526	28.1903	-479.232	585.681	54.8784	-2.74119	126.119	-97.1115	-35.9763	-104.366	285.14	-376.247	150.134	-149.921	174.446
561	6	702.666	3.54632	2.0291	80.3961	68.0671	-89.4996	-171.764	-73.849	135.102	81.5561	32.7644	67.1736	24.765	-420.171	158.282	-156.304	130.427	-115.39	-55.4339	39.7337	394.946	-169.775	-141.526	28.1903	-479.232	585.681	54.8784	-2.74119	126.119	-97.1115	-35.9763	-104.366	285.14	-376.247	150.134	-149.921	174.446
562	1	643.871	3.56308	2.03685	79.8273	68.181	-89.7195	-170.451	-74.2744	135.22	81.851	33.7062	66.1985	23.9371	-418.76	162.05	-159.547	130.468	-114.68	-62.8281	46.2188	390.393	-164.613	-142.373	28.1903	-479.232	585.681	54.8784	-2.74119	126.119	-97.1115	-35.9763	-104.366	285.14	-376.247	150.134	-149.921	174.446
562	2	644.264	3.45017	2.03761	79.024	68.4012	-88.6945	-170.18	-74.9254	132.788	84.1271	33.82	64.666	26.0259	-423.517	158.328	-154.551	132.96	-114.68	-62.8281	46.2188	390.393	-164.613	-142.373	25.9837	-474.899	580.208	74.7117	-22.7412	126.34	-97.1115	-35.9763	-104.366	285.14	-376.247	150.134	-149.921	174.446
562	3	703.546	3.62788	2.02989	79.334	68.7118	-90.5608	-173.649	-71.5612	134.497	82.7745	32.6323	67.0249	24.548	-415.382	173.991	-172.592	127.444	-111.941	-65.8602	48.6047	388.136	-164.318	-143.067	27.6254	-475.204	580.894	60.4744	-8.22659	126.094	-101.283	-26.3355	-112.217	292.291	-387.018	151.968	-149.913	174.388
562	4	672.961	3.63856	2.04902	80.0789	68.0497	-90.5608	-173.649	-71.5612	134.497	82.7745	32.6323	67.3497	22.6425	-422.677	154.947	-152.592	134.409	-112.058	-64.8423	47.8446	384.89	-161.368	-142.365	28.4106	-473.594	579.269	55.223	-2.56553	125.83	-98.3649	-33.2006	-106.797	288.348	-379.969	150.659	-149.913	174.388
562	5	562.243	3.58872	2.04391	77.8355	68.5904	-90.4838	-172.883	-72.2916	134.374	82.8341	32.7431	67.1643	23.0624	-422.18	156.209	-153.752	133.64	-111.65	-66.3093	49.093	384.547	-161.152	-142.692	25.7658	-490.375	597.716	72.5893	-22.0891	125.807	-98.5332	-33.2197	-107.053	294.095	-383.663	150.449	-149.534	170.28
562	6	562.243	3.58872	2.04391	77.8355	68.5904	-90.4838	-172.883	-72.2916	134.374	82.8341	32.7431	67.1643	23.0624	-422.18	156.209	-153.752	133.64	-111.65	-66.3093	49.093	384.547	-161.152	-142.692	25.7658	-490.375	597.716	72.5893	-22.0891	125.807	-98.5332	-33.2197	-107.053	294.095	-383.663	150.449	-149.534	170.28
563	1	533.988	3.57832	2.05583	77.3384	68.8387	-89.6992	-170.408	-74.3386	135.127	81.9701	33.6945	67.1643	23.0625	-422.18	156.209	-153.752	133.64	-111.646	-66.4003	49.1628	384.661	-161.25	-142.722	24.6514	-494.044	601.506	78.2295	-28.3299	126.502	-98.5332	-33.2197	-107.053	294.095	-383.663	150.449	-149.534	170.28
563	2	475.382	3.32991	2.08474	79.4175	69.1186	-86.1481	-163.135	-81.9568	129.701	86.2255	35.0382	63.0446	26.9161	-430.684	149.081	-143.558	138.209	-115.141	-49.7819	35.3735	397.201	-173.036	-141.323	25.1328	-476.454	583.195	95.9867	-43.8686	122.656	-98.9382	-33.2862	-106.8	295.812	-385.934	150.705	-149.533	170.349
563	3	660.26	3.50072	2.02878	79.167	69.0178	-84.6804	-158.079	-86.9048	127.988	87.5608	36.0595	66.0248	24.835	-423.798	163.306	-160.236	134.094	-116.234	-50.4756	35.6964	404.567	-178.813	-142.532	26.2062	-480.846	587.555	81.7222	-29.8909	123.579	-104.574	-20.8826	-116.912	303.308	-398.584	153.384	-149.71	170.84
563	4	593.252	3.43379	2.04507	80.9766	69.0854	-84.595	-157.303	-87.6577	127.72	87.7605	36.1729	65.779	25.8756	-424.207	164.042	-160.79	133.563	-115.979	-47.7832	33.6923	397.49	-172.949	-141.058	26.9835	-480.241	586.763	73.5405	-21.4788	124.054	-95.5355	-40.1153	-101.527	293.453	-380.799	149.215	-149.71	170.848
563	5	666.477	3.43631	2.03557	82.6502	68.8907	-84.8551	-155.223	-89.921	126.378	89.055	36.0459	65.7612	26.07	-424.102	164.597	-161.361	133.326	-115.657	-48.6899	34.406	398.657	-174.157	-141.402	29.5755	-466.097	569.935	57.2371	-3.1221	125.165	-97.8357	-34.9465	-105.559	292.063	-381.265	150.139	-149.821	173.304
563	6	666.477	3.43631	2.03557	82.6502	68.8907	-84.8551	-155.223	-89.921	126.378	89.055	36.0459	65.7612	26.07	-424.102	164.597	-161.361	133.326	-115.657	-48.6899	34.406	398.657	-174.157	-141.402	29.5755	-466.097	569.935	57.2371	-3.1221	125.165	-97.8357	-34.9465	-105.559	292.063	-381.265	150.139	-149.821	173.304
564	1	661.965	3.54704	2.03356	82.9262	68.382	-89.3328	-168.922	-75.8836	134.258	82.8452	34.0693	63.8069	28.6673	-428.824	160.077	-155.241	135.287	-112.791	-56.1703	40.8082	392.931	-169.789	-142.131	31.9199	-467.982	572.965	37.7396	16.7682	124.198	-97.8357	-34.9465	-105.559	292.063	-381.265	150.139	-149.821	173.304
564	2	599.488	3.50635	2.04345	81.2757	68.5258	-89.139	-168.528	-76.3219	133.888	83.189	34.1257	63.4831	29.4833	-429.517	159.127	-154.005	135.056	-111.77	-55.7061	40.4031	393.068	-171.072	-142.286	29.3819	-474.154	577.994	56.345	-3.02865	126.555	-97.9414	-34.7367	-105.72	292.127	-381.404	150.177	-149.821	173.303
564	3	729.739	3.62283	2.03207	82.2242	69.0713	-88.2952	-164.811	-79.8901	132.966	83.8533	34.8566	65.4072	28.6043	-422.311	175.491	-172.524	130.047	-111.077	-58.4905	42.5004	395.754	-173.594	-143.463	31.4905	-470.55	575.136	40.3502	13.7001	125.311	-102.009	-25.4318	-113.338	297.315	-390.186	152.004	-149.859	173.498
564	4	722.545	3.49422	2.06564	84.6859	69.1972	-88.1923	-163.362	-81.3059	132.813	83.9093	35.021	65.0725	28.8033	-427.904	160.286	-156.138	133.833	-108.913	-61.1795	44.5879	392.772	-172.132	-143.869	33.8622	-464.327	569.848	23.72	31.5287	123.134	-93.7949	-43.8685	-98.3163	286.239	-372.223	148.516	-149.833	173.341
564	5	691.704	3.49146	2.06328	86.8146	69.7122	-88.1923	-163.362	-81.3059	132.813	83.9093	35.021	65.0725	28.8033	-427.904	160.286	-156.138	133.833	-108.913	-61.1795	44.5879	392.772	-172.132	-143.869	36.2629	-458.543	566.058	4.87607	51.5287	119.689	-93.7256	-44.0071	-98.2549	287.593	-372.9	148.474	-149.86	172.144
564	6	691.704	3.49146	2.06328	86.8146	69.7122	-88.1923	-163.362	-81.3059	132.813	83.9093	35.021	65.0725	28.8033	-427.904	160.286	-156.138	133.833	-108.913	-61.1795	44.5879	392.772	-172.132	-143.869	36.2629	-458.543	566.058	4.87607	51.5287	119.689	-93.7256	-44.0071	-98.2549	287.593	-372.9	148.474	-149.86	172.144
565	1	646.265	3.4973	2.06787	86.6753	69.5929	-89.6047	-169.985	-74.7468	134.947	82.1416	33.7945	64.5668	29.7785	-429.324	158.027	-153.384	134.186	-107.854	-61.9386	45.1542	391.854	-171.983	-144.001	36.2629	-458.543	566.058	4.87607	51.5287	119.689	-93.7256	-44.0071	-98.2549	287.593	-372.9	148.474	-149.86	172.144
565	2	610.265	3.42291	2.1048	89.4466	70.3618	-89.1157	-169.005	-75.8492	134.265	82.7454	33.9191	64.0716	29.2181	-429.564	155.948	-150.898	134.887	-107.858	-61.6013	45.0256	390.337	-170.622	-143.871	37.0849	-442.936	551.505	-11.9594	69.7424	117.23	-95.2287	-42.5322	-99.0936	288.384	-374.789	149.024	-149.838	172.062
565	3	668.191	3.55594	2.06703	85.9071	69.6418	-88.3349	-164.235	-80.2486	134.497	82.1301	34.8611	66.214	26.9835	-422.967	168.428	-165.415	131.371	-109.11	-61.7468	45.4104	390.618	-169.686	-144.272	37.249	-459.285	566.629	8.5564	48.3686	118.935	-99.379	-33.7295	-106.216	294.707	-384.72	150.804	-149.835	172.025
565	4	657.217	3.5499	2.09306	85.7028	69.0873	-88.3349	-164.235	-80.2486	134.497	82.1301	34.8611	66.5698	22.7616	-427.882	149.224	-145.415	138.275	-109.455	-59.2884	43.6309	384.273	-163.897	-142.973	36.6472	-462.135	568.887	14.4763	42.069	120.013	-95.6944	-39.6185	-102.062	290.372	-376.241	149.268	-149.835	172.025
565	5	579.637	3.47186	2.06633	86.2462	69.7251	-88.4763	-163.861	-80.4254	135.946	80.3955	34.7827	66.4722	21.4986	-426.776	149.754	-145.883	138.437	-105.232	-68.9504	50.0624	403.043	-183.322	-147.799	38.4556	-462.092	571.009	1.22754	56.019	116.686	-95.5793	-40.1768	-101.675	293.186	-377.884	149.15	-149.751	168.745
565	6	579.637	3.47186	2.06633	86.2462	69.7251	-88.4763	-163.861	-80.4254	135.946	80.3955	34.7827	66.4722	21.4986	-426.776	149.754	-145.883	138.437	-105.232	-68.9504	50.0624	403.043	-183.322	-147.799	38.4556	-462.092	571.009	1.22754	56.019	116.686	-95.5793	-40.1768	-101.675	293.186	-377.884	149.15	-149.751	168.745
566	1	523.739	3.51303	2.06504	85.1445	69.4389	-89.6099	-170.03	-74.6997	134.975	82.1114	33.7898	66.075	20.7435	-426.499	148.566	-144.383	138.867	-104.641	-70.5245	51.2951	401.068	-181.631	-148.022	37.8308	-467.779	576.374	7.01536	49.5763	117.844	-95.5793	-40.1768	-101.675	293.186	-377.884	149.15	-149.751	168.745
566	2	508.34	3.43482	2.08665	88.2384	70.2801	-89.0438	-169.109	-75.9134	133.604	83.4667	33.8164	65.3691	21.7482	-427.621	148.133	-143.551	139.164	-104.653	-70.4653	51.2811	400.749	-181.33	-147.997	39.0888	-450.666	560.225	-11.4497	69.8376	114.909	-96.4428	-39.9834	-101.509	293.317	-378.719	149.544	-149.748	168.733
566	3	614.787	3.63508	2.07274	84.3244	69.4372	-92.494	-181.857	-63.7993	137.252	80.8271	30.8722	67.8242	17.9573	-422.23	156.723	-153.956	137.796	-102.364	-73.3287	54.0014	390.92	-173.361	-148.178	38.4054	-466.583	574.938	9.92644	47.099	117.529	-102.135	-27.9542	-111.325	300.695	-391.245	152.067	-149.795	169.111
566	4	725.682	3.62408	2.10094	84.895	69.1431	-92.494	-181.857	-63.7993	137.252	80.8271	30.8722	67.3588	12.7831	-426.997	137.919	-133.956	145.748	-102.801	-69.1436	50.9734	381.508	-164.765	-146.099	37.8472	-468.095	575.934	14.3583	42.3289	118.509	-97.6056	-36.6994	-104.558	297.28	-382.603	150.031	-149.795	169.111
566	5	861.274	3.64372	2.10227	84.8669	69.0632	-92.494	-181.857	-63.7993	137.252	80.8271	30.8722	67.3588	12.7831	-426.997	137.919	-133.956	145.748	-102.801	-69.1436	50.9734	381.508	-164.765	-146.099	37.8467	-468.095	575.933	14.3615	42.3255	118.51	-97.3326	-37.2516	-102.802	277.28	-370.624	150.931	-150.501	176.896
566	6	861.274	3.64372	2.10227	84.8669	69.0632	-92.494	-181.857	-63.7993	137.252	80.8271	30.8722	67.3588	12.7831	-426.997	137.919	-133.956	145.748	-102.801	-69.1436	50.9734	381.508	-164.765	-146.099	37.8467	-468.095	575.933	14.3615	42.3255	118.51	-97.3326	-37.2516	-102.802	277.28	-370.624	150.931	-150.501	176.896
567	1	624.061	3.53564	2.10577	84.809	69.1315	-89.0047	-167.006	-77.6885	133.929	83.0432	34.2725	67.6952	11.4789	-424.106	143.344	-139.903	144.781	-103.67	-69.4966	50.8472	388.235	-170.105	-147.119	37.8261	-468.233	576.061	14.5506	42.1194	118.538	-97.4629	-37.1378	-102.875	278.242	-371.678	150.924	-150.414	176.815
567	2	601.818	3.47814	2.12081	87.4479	69.8027	-88.5682	-165.585	-79.27	132.875	84.0426	34.3954	67.2467	12.2712	-424.582	143.286	-139.614	144.618	-103.687	-69.4247	50.836	387.824	-169.719	-147.078	39.4387	-454.212	562.928	-2.60854	60.9299	115.796	-97.9921	-36.5698	-103.195	278.45	-372.256	151.114	-150.378	176.77
567	3	639.948	3.61144	2.08599	84.1765	69.1301	-87.9389	-161.566	-82.9956	133.032	83.5793	35.1488	69.4029	10.1412	-420.532	152.72	-150.577	142.98	-104.584	-69.508	51.1373	389.035	-170.052	-147.494	38.2936	-467.987	575.561	16.8193	40.0999	118.465	-102.24	-27.4132	-110.353	284.796	-382.091	152.908	-150.315	176.533
567	4	673.813	3.5235	2.13923	85.8801	69.6821	-87.9389	-161.566	-82.9956	133.032	83.5793	35.1488	69.4029	10.1412	-420.532	152.72	-150.577	142.98	-104.958	-62.6303	46.3765	369.035	-152.118	-143.588	38.28	-468.031	575.596	16.9189	39.992	118.485	-95.7732	-39.9726	-101.144	279.064	-369.932	149.981	-150.315	176.533
567	5	634.546	3.51013	2.13695	86.288	69.8593	-87.9389	-161.566	-82.9956	133.032	83.5793	35.1488	69.4029	10.1412	-420.532	152.72	-150.577	142.98	-100.55	-64.6534	45.9449	386.901	-172.118	-146.866	39.0934	-467.42	575.813	11.1939	46.0907	117.101	-95.6988	-40.1264	-101.058	279.86	-370.3	149.927	-150.3	175.373
567	6	634.546	3.51013	2.13695	86.288	69.8593	-87.9389	-161.566	-82.9956	133.032	83.5793	35.1488	69.4029	10.1412	-420.532	152.72	-150.577	142.98	-100.55	-64.6534	45.9449	386.901	-172.118	-146.866	39.0934	-467.42	575.813	11.1939	46.0907	117.101	-95.6988	-40.1264	-101.058	279.86	-370.3	149.927	-150.3	175.373
568	1	649.234	3.50074	2.13307	86.2906	69.7102	-89.6916	-170.936	-73.5428	136.748	80.0575	33.8899	68.7641	8.81548	-420.631	149.494	-146.71	144.211	-99.1929	-66.0817	46.7634	385.835	-171.846	-147.277	39.1229	-467.182	575.631	10.3143	46.9922	117.076	-95.4283	-41.5653	-99.7124	279.544	-370.191	149.673	-150.034	175.678
568	2	625.267	3.44121	2.15127	88.9727	70.4431	-89.1473	-169.09	-75.5609	135.408	81.3567	34.087	68.2584	10.0085	-421.458	149.183	-146.156	144.003	-99.2075	-66.0386	46.7607	385.584	-171.609	-147.246	40.4121	-452.793	562.12	-7.12203	65.9834	114.559	-95.9946	-41.1133	-99.9027	279.69	-370.76	149.885	-150.006	175.644
568	3	675.129	3.60464	2.11446	85.6416	69.8692	-88.5773	-165.384	-79.0026	135.5	80.9978	34.7641	70.633	9.36439	-416.974	163.229	-162.207	140.946	-99.7989	-67.3842	48.1627	384.711	-169.956	-147.774	39.5091	-467.111	575.319	12.4783	45.0392	117.102	-100.298	-32.3087	-106.733	286.524	-381.26	151.657	-149.953	175.417
568	4	794.624	3.5993	2.14324	85.9119	69.5388	-88.5773	-165.384	-79.0026	135.5	80.9978	34.7641	70.1958	5.35628	-422.8	144.68	-142.207	148.675	-100.249	-64.8056	46.5818	376.662	-162.502	-146.156	39.0612	-468.567	576.446	15.8439	41.387	117.805	-97.1166	-37.4413	-103.197	283.367	-374.324	150.221	-149.953	175.417
568	5	625.848	3.52116	2.15754	87.7231	70.2244	-88.5268	-163.937	-80.4192	135.437	81.0164	34.8095	70.1354	4.62323	-420.936	146.044	-143.664	147.693	-99.6365	-65.6083	46.8771	377.714	-163.748	-146.673	41.8109	-467.755	578.468	-2.48924	60.9737	112.971	-97.1086	-37.864	-103.005	288.044	-377.349	149.984	-149.735	172.268
568	6	625.848	3.52116	2.15754	87.7231	70.2244	-88.5268	-163.937	-80.4192	135.437	81.0164	34.8095	70.1354	4.62323	-420.936	146.044	-143.664	147.693	-99.6365	-65.6083	46.8771	377.714	-163.748	-146.673	41.8109	-467.755	578.468	-2.48924	60.9737	112.971	-97.1086	-37.864	-103.005	288.044	-377.349	149.984	-149.735	172.268
569	1	509.475	3.53377	2.16489	87.5919	70.1972	-89.6117	-170.034	-74.6942	134.981	82.105	33.7881	69.6943	3.57062	-420.375	144.495	-141.755	148.147	-99.0095	-67.6098	48.4561	374.931	-161.19	-146.905	41.8109	-467.755	578.468	-2.48924	60.9737	112.971	-97.1086	-37.864	-103.005	288.044	-377.349	149.984	-149.735	172.268
569	2	534.697	3.32071	2.19411	91.1754	71.3826	-88.3548	-164.021	-80.9778	132.772	84.1055	34.3833	67.7901	1.16509	-417.534	141.267	-137.42	148.257	-103.483	-63.1724	47.2477	366.494	-151.001	-144.084	43.2573	-451.278	562.624	-19.7725	80.2151	110.039	-94.8774	-42.9521	-98.7099	281.192	-368.32	148.81	-149.478	172.002
569	3	477.284	3.37446	2.16266	89.5287	70.5887	-88.3548	-164.021	-80.9778	132.772	84.1055	34.3833	67.7901	1.16509	-417.534	141.267	-137.42	148.257	-101.984	-61.1668	43.814	386.113	-171.001	-146.383	43.1872	-458.181	569.068	-10.815	70.7401	111.003	-96.5607	-39.5348	-101.388	283.857	-372.539	149.513	-149.478	172.002
569	4	525.296	3.37508	2.18948	90.6983	70.8174	-88.6551	-166.023	-78.7866	135.038	81.7273	34.2336	67.9276	-1.88157	-416.154	140.201	-136.268	149.728	-105.837	-53.3635	39.6995	365.864	-150.546	-141.612	42.9649	-457.055	567.972	-13.5854	73.4524	111.264	-96.0254	-39.4336	-101.896	285.915	-373.467	149.015	-149.311	172.324
569	5	475.052	3.36171	2.19494	92.1127	72.0188	-88.6551	-166.023	-78.7866	135.038	81.7273	34.2336	67.9276	-1.88157	-416.154	140.201	-136.268	149.728	-105.837	-53.3635	39.6995	365.864	-150.546	-141.612	46.322	-470.724	587.012	-32.2537	93.4524	102.943	-95.3876	-40.7311	-101.328	295.417	-378.156	148.44	-149.059	164.07
569	6	475.052	3.36171	2.19494	92.1127	72.0188	-88.6551	-166.023	-78.7866	135.038	81.7273	34.2336	67.9276	-1.88157	-416.154	140.201	-136.268	149.728	-105.837	-53.3635	39.6995	365.864	-150.546	-141.612	46.322	-470.724	587.012	-32.2537	93.4524	102.943	-95.3876	-40.7311	-101.328	295.417	-378.156	148.44	-149.059	164.07
570	1	438.409	3.40863	2.19027	91.5453	71.8878	-89.6706	-170.031	-74.6494	135.257	81.8104	33.7759	67.65	-2.9538	-415.398	139.549	-135.42	150.081	-106.388	-55.6163	41.9805	359.705	-143.721	-141.305	45.4771	-473.804	589.945	-30.0231	90.7225	104.038	-95.5122	-41.2064	-100.762	295.439	-378.316	148.432	-148.969	164.051
570	2	419.555	3.37291	2.20779	91.3312	71.7268	-89.5681	-168.956	-75.5799	135.104	81.8624	33.931	66.9698	-0.370634	-417.344	137.445	-132.714	148.084	-100.784	-52.7621	37.387	375.95	-160.399	-143.734	43.3641	-478.365	593.874	-30.1713	91.7359	105.976	-95.7802	-42.2634	-99.4355	296.208	-379.407	148.316	-148.692	164.017
570	3	488.371	3.65298	2.14962	87.8907	70.6528	-92.8593	-181.649	-63.6567	135.26	82.6587	30.8294	68.8318	0.636412	-417.809	145.846	-142.21	147.384	-98.8202	-55.0249	38.3757	379.675	-164.777	-145.289	41.4866	-489.766	604.872	-13.5912	72.7323	109.705	-102.458	-28.0103	-111.434	303.453	-392.697	151.347	-148.773	164.509
570	4	602.477	3.67954	2.16138	87.9312	70.3861	-92.8593	-181.649	-63.6567	135.26	82.6587	30.8294	67.8644	-4.96563	-422.161	127.072	-122.21	155.601	-99.3949	-53.9297	37.8016	376.651	-161.728	-144.565	40.6162	-489.117	603.027	-6.95706	65.533	111.871	-100.219	-32.016	-108.761	305.823	-391.183	150.104	-148.773	164.509
570	5	519.188	3.59463	2.17527	87.9204	70.299	-92.6172	-179.994	-65.6538	134.558	83.5351	30.7239	67.8062	-6.21426	-420.232	128.502	-123.704	155.268	-98.9668	-54.4029	37.9955	377.202	-162.415	-144.839	40.5615	-489.608	603.526	-6.60775	65.1064	111.937	-98.3757	-35.7173	-104.141	286.799	-377.589	150.946	-150.203	170.826
570	6	519.188	3.59463	2.17527	87.9204	70.299	-92.6172	-179.994	-65.6538	134.558	83.5351	30.7239	67.8062	-6.21426	-420.232	128.502	-123.704	155.268	-98.9668	-54.4029	37.9955	377.202	-162.415	-144.839	40.5615	-489.608	603.526	-6.60775	65.1064	111.937	-98.3757	-35.7173	-104.141	286.799	-377.589	150.946	-150.203	170.826
571	1	439.016	3.55645	2.18062	87.8785	70.2878	-89.4086	-169.136	-75.56	134.546	82.5231	33.9879	67.8062	-6.21426	-420.232	128.502	-123.704	155.268	-98.7137	-54.4622	36.3817	395.31	-179.546	-147.479	40.5615	-489.608	603.526	-6.60775	65.1064	111.937	-98.3757	-35.7173	-104.141	286.799	-377.589	150.946	-150.203	170.826
571	2	445.102	3.40482	2.17775	91.3066	70.9781	-88.037	-163.245	-82.7175	132.177	85.0833	33.6985	66.7998	-4.26108	-420.035	130.369	-125.262	153.958	-105.186	-45.2221	31.5204	386.408	-168.618	-143.625	43.055	-470.523	584.328	-22.8827	84.5641	108.178	-98.5419	-35.855	-103.991	288.021	-378.961	150.958	-150.072	170.744
571	3	571.837	3.65955	2.12824	87.3364	69.7707	-90.425	-171.722	-74.763	130.902	87.1413	31.5718	68.4634	-3.54107	-421.325	136.388	-131.97	154.038	-103.493	-47.7568	33.1579	387.093	-169.89	-144.954	40.9164	-483.965	597.046	-2.75642	61.8089	112.38	-106.086	-19.5171	-117.244	295.879	-393.337	154.401	-150.162	171.093
571	4	516.344	3.58542	2.12691	87.4501	69.741	-90.3279	-171.04	-75.4247	130.617	87.3632	31.6819	68.1875	-2.1249	-421.528	137.757	-133.084	152.952	-105.042	-42.2808	29.4974	375.606	-159.048	-142.122	38.8612	-487.39	598.971	9.48464	48.1434	116.206	-97.0315	-38.99	-102.055	289.823	-378.625	150.14	-150.154	171.039
571	5	464.719	3.58262	2.12913	89.3447	70.5662	-90.3279	-171.04	-75.4247	130.617	87.3632	31.6819	68.1875	-2.1249	-421.528	137.757	-133.084	152.952	-105.042	-42.2808	29.4974	375.606	-159.048	-142.122	41.6609	-488.257	602.965	-9.11424	68.1434	110.863	-96.9286	-39.1975	-102.161	294.466	-381.158	149.899	-149.944	167.184
571	6	464.719	3.58262	2.12913	89.3447	70.5662	-90.3279	-171.04	-75.4247	130.617	87.3632	31.6819	68.1875	-2.1249	-421.528	137.757	-133.084	152.952	-105.042	-42.2808	29.4974	375.606	-159.048	-142.122	41.6609	-488.257	602.965	-9.11424	68.1434	110.863	-96.9286	-39.1975	-102.161	294.466	-381.158	149.899	-149.944	167.184
572	1	450.662	3.59754	2.13909	88.6399	70.528	-89.7661	-170.725	-74.0967	135.103	82.0331	33.5933	68.2025	-0.775257	-420.958	141.726	-137.284	151.498	-102.38	-45.915	31.4463	382.738	-167.019	-144.084	41.5422	-491.891	606.733	-7.78942	66.4694	110.984	-96.9286	-39.1975	-102.161	294.466	-381.158	149.899	-149.944	167.184
572	2	539.661	3.26358	2.20564	92.566	71.835	-87.9724	-163.198	-82.4303	130.95	86.3	34.2007	65.9012	-3.9909	-414.139	139.583	-134.302	149.371	-108.511	-40.5957	29.412	371.473	-152.931	-141.062	44.0388	-475.887	590.845	-23.6971	85.3454	107.253	-91.7166	-53.7687	-88.9603	283.816	-366.164	147.836	-149.949	166.753
572	3	461.319	3.33067	2.16942	91.217	71.2063	-87.9724	-163.198	-82.4303	130.95	86.3	34.2007	65.9012	-3.9909	-414.139	139.583	-134.302	149.371	-107.565	-39.8321	27.2519	391.473	-172.93	-143.392	43.4239	-480.257	595.046	-17.2264	78.0401	108.501	-93.3904	-49.9547	-92.1695	286.271	-370.175	148.534	-149.949	166.753
572	4	550.377	3.39862	2.17485	91.4497	71.0634	-87.9724	-163.198	-82.4303	130.95	86.3	34.2007	65.6457	-16.221	-413.782	120.337	-114.302	159.38	-107.832	-39.1951	26.7834	390.687	-172.104	-143.155	42.7979	-476.068	589.41	-13.6405	74.3148	110.386	-94.4674	-43.8672	-98.214	293.024	-375.16	148.641	-149.949	166.753
572	5	453.417	3.33466	2.14999	90.7923	71.8229	-88.1541	-164.222	-81.3512	132.059	85.1993	33.978	65.6811	-17.6926	-412.978	120.145	-114.114	159.989	-101.952	-56.989	40.1447	408.88	-190.322	-149.392	43.4943	-480.986	596.213	-22.3679	83.2957	108.039	-94.297	-44.8312	-97.4569	296.855	-377.453	148.548	-150.014	162.483
572	6	453.417	3.33466	2.14999	90.7923	71.8229	-88.1541	-164.222	-81.3512	132.059	85.1993	33.978	65.6811	-17.6926	-412.978	120.145	-114.114	159.989	-101.952	-56.989	40.1447	408.88	-190.322	-149.392	43.4943	-480.986	596.213	-22.3679	83.2957	108.039	-94.297	-44.8312	-97.4569	296.855	-377.453	148.548	-150.014	162.483
573	1	429.257	3.34446	2.15549	90.563	71.7833	-89.6365	-170.043	-74.6892	135.045	82.0471	33.771	65.1557	-17.9626	-411.957	120.369	-114.152	159.619	-99.8578	-59.9044	41.9272	408.674	-191.004	-150.3	43.4943	-480.986	596.213	-22.3679	83.2957	108.039	-94.297	-44.8312	-97.4569	296.855	-377.453	148.548	-150.014	162.483
573	2	458.6	3.22331	2.17029	93.3757	72.481	-88.1351	-164.831	-81.5999	126.628	90.9739	33.4475	63.4772	-6.78871	-416.392	127.169	-120.578	154.399	-105.457	-49.5916	35.7548	397.16	-178.023	-146.676	43.6074	-461.929	576.693	-38.7328	101.627	106.639	-94.5115	-44.4728	-97.7807	297.688	-378.462	148.636	-150.015	162.469
573	3	441.204	3.47875	2.09897	90.013	70.8833	-91.3726	-179.593	-67.4569	126.808	91.8434	30.4202	64.3947	-9.17193	-415.454	128.623	-122.378	155.465	-106.389	-50.7721	36.932	396.555	-176.359	-147.066	43.2017	-474.665	588.938	-20.1683	81.4072	109.061	-101.151	-30.7338	-109.454	305.425	-392.261	151.574	-150.062	163.117
573	4	435.389	3.4134	2.1431	90.1068	70.3873	-91.3726	-179.593	-67.4569	126.808	91.8434	30.4202	64.3947	-9.17193	-415.454	128.623	-122.378	155.465	-109.631	-36.6258	26.0565	378.301	-159.091	-141.884	41.4011	-471.687	582.367	-1.35133	61.4072	114.563	-97.9386	-36.6635	-105.459	311.039	-390.906	150.038	-150.062	163.117
573	5	557.924	3.41829	2.14118	90.1041	70.2326	-91.3568	-178.99	-67.9372	127.336	91.22	30.5425	64.4248	-9.80447	-415.013	128.519	-122.262	155.624	-109.694	-36.6476	26.0983	377.999	-158.745	-141.856	40.7095	-473.375	584.059	-1.50384	61.1664	115.355	-95.706	-41.9996	-99.3806	291.318	-376.37	150.343	-151.09	169.472
573	6	557.924	3.41829	2.14118	90.1041	70.2326	-91.3568	-178.99	-67.9372	127.336	91.22	30.5425	64.4248	-9.80447	-415.013	128.519	-122.262	155.624	-109.694	-36.6476	26.0983	377.999	-158.745	-141.856	40.7095	-473.375	584.059	-1.50384	61.1664	115.355	-95.706	-41.9996	-99.3806	291.318	-376.37	150.343	-151.09	169.472
574	1	454.866	3.39704	2.15185	89.4977	70.139	-89.642	-170.187	-74.6824	134.648	82.5174	33.6886	64.4333	-1.18679	-419.87	134.531	-128.724	152.414	-105.635	-40.1648	27.4677	395.403	-177.952	-144.719	40.7095	-473.375	584.059	-1.50384	61.1664	115.355	-95.706	-41.9996	-99.3806	291.318	-376.37	150.343	-151.09	169.472
574	2	485.872	3.31539	2.16839	92.6277	71.2108	-88.7926	-167.186	-78.2109	131.621	85.6328	33.896	63.6557	2.92275	-421.964	135.662	-129.594	150.897	-105.78	-40.0812	27.4663	394.662	-177.141	-144.636	41.0964	-457.441	568.528	-22.0986	83.3509	113.707	-95.6985	-43.263	-98.1103	291.296	-376.552	150.341	-151.021	169.584
574	3	533.524	3.56821	2.10894	88.6067	69.8067	-92.1342	-181.467	-64.6488	131.637	86.6067	30.7378	65.0301	1.96466	-421.899	139.391	-133.969	151.4	-105.191	-42.2739	29.4703	390.262	-172.787	-145.122	40.1377	-471.381	581.486	-1.15932	60.6271	116.687	-102.579	-28.5235	-110.373	299.466	-390.781	153.331	-151.068	169.956
574	4	630.19	3.44365	2.13905	88.616	69.9011	-92.102	-181.225	-64.8707	131.603	86.62	30.7851	64.7091	0.788008	-420.307	138.959	-133.008	150.788	-107.359	-32.2492	22.0822	373.785	-157.595	-141.04	37.7577	-477.526	585.535	16.9396	40.9702	121.073	-93.7958	-45.0203	-97.5074	291.561	-373.768	149.559	-151.059	169.925
574	5	584.345	3.44018	2.13592	90.499	70.5419	-92.102	-181.225	-64.8707	131.603	86.62	30.7851	64.7091	0.788008	-420.307	138.959	-133.008	150.788	-107.359	-32.2492	22.0822	373.785	-157.595	-141.04	40.4857	-476.001	586.695	-1.88424	60.9702	116.582	-93.704	-45.2025	-97.4721	294.64	-375.374	149.504	-151.143	167.228
574	6	584.345	3.44018	2.13592	90.499	70.5419	-92.102	-181.225	-64.8707	131.603	86.62	30.7851	64.7091	0.788008	-420.307	138.959	-133.008	150.788	-107.359	-32.2492	22.0822	373.785	-157.595	-141.04	40.4857	-476.001	586.695	-1.88424	60.9702	116.582	-93.704	-45.2025	-97.4721	294.64	-375.374	149.504	-151.143	167.228
575	1	485.211	3.40573	2.14449	90.449	70.5875	-90.5783	-174.324	-70.9864	133.143	84.4351	32.5992	64.7091	0.788008	-420.307	138.959	-133.008	150.788	-104.6	-32.4831	20.726	392.419	-177.595	-143.468	40.4857	-476.001	586.695	-1.88431	60.9703	116.582	-93.704	-45.2025	-97.4721	294.64	-375.374	149.504	-151.143	167.228
575	2	503.835	3.326	2.17336	93.0767	71.4562	-89.5958	-171.259	-74.5448	130.048	87.6757	32.8944	63.944	4.05174	-422.074	139.175	-132.97	149.731	-104.628	-32.4496	20.7151	392.24	-177.412	-143.447	40.5527	-462.523	573.7	-20.1401	80.6269	115.163	-93.8329	-45.4968	-97.1345	294.869	-375.727	149.523	-151.081	167.217
575	3	539.841	3.55026	2.09875	89.0171	70.2095	-88.6824	-166.179	-79.2825	130.249	87.1415	33.9265	66.2242	7.53087	-423.982	151.309	-146.667	148.189	-105.913	-35.8757	23.3207	394.616	-177.514	-144.877	39.2327	-475.678	585.842	0.926123	57.6388	118.462	-100.314	-31.3454	-109.16	302.665	-389.237	152.217	-151.114	167.548
575	4	593.587	3.48505	2.12391	88.7641	70.2408	-88.6824	-166.179	-79.2825	130.249	87.1415	33.9265	66.2242	7.53087	-423.982	151.309	-146.667	148.189	-108.381	-24.3052	14.3268	382.312	-166.301	-141.169	37.3114	-479.058	587.161	16.5685	40.7707	122.095	-94.7839	-42.5235	-99.9064	299.211	-379.57	150.066	-151.114	167.548
575	5	858.995	3.49483	2.13219	88.1303	70.6567	-89.531	-161.96	-83.4963	129.767	87.4129	33.6299	66.2766	7.6475	-423.482	152.544	-147.979	147.673	-115.728	-8.86516	2.87166	364	-146.345	-135.712	35.7467	-479.394	585.874	27.0998	29.6063	124.789	-94.9237	-46.7565	-95.6099	300.892	-381.619	149.949	-151.094	168.337
575	6	858.995	3.49483	2.13219	88.1303	70.6567	-89.531	-161.96	-83.4963	129.767	87.4129	33.6299	66.2766	7.6475	-423.482	152.544	-147.979	147.673	-115.728	-8.86516	2.87166	364	-146.345	-135.712	35.7467	-479.394	585.874	27.0998	29.6063	124.789	-94.9237	-46.7565	-95.6099	300.892	-381.619	149.949	-151.094	168.337
576	1	736.067	3.45964	2.12692	87.3957	70.6327	-89.5398	-162.089	-83.2129	130.251	86.8623	33.7012	65.7704	7.46623	-422.896	150.954	-145.975	145.336	-110.51	-7.59814	0.973668	381.338	-165.9	-137.402	35.2232	-480.931	587.289	28.0447	28.7053	125.254	-95.0177	-47.0434	-95.2608	301.217	-382.065	149.882	-150.968	168.351
576	2	699.946	3.44022	2.13122	89.549	71.0492	-89.3245	-161.933	-83.5423	129.646	87.5486	33.7109	65.6129	7.88345	-423.263	150.558	-145.507	145.377	-110.51	-7.59814	0.973668	381.338	-165.9	-137.402	38.0364	-472.063	579.402	9.87165	48.7053	122.085	-95.0177	-47.0434	-95.2608	301.217	-382.065	149.882	-150.968	168.351
576	3	606.505	3.52859	2.08833	86.8824	70.0654	-89.3036	-160.855	-84.4173	130.44	86.6309	33.9317	65.7147	6.48721	-422.204	149.799	-144.722	145.586	-109.04	-17.2	7.60394	398.873	-181.412	-141.133	35.2318	-482.188	588.375	29.1848	27.3617	125.882	-100.398	-38.0672	-102.413	306.101	-391.65	151.981	-150.802	168.61
576	4	603	3.46786	2.08368	87.2488	70.136	-89.3036	-160.855	-84.4173	130.44	86.6309	33.9317	65.7147	6.48721	-422.204	149.799	-144.722	145.586	-106.274	-23.3018	13.0739	394.668	-178.315	-142.7	35.2286	-482.196	588.383	29.199	27.3458	125.885	-94.501	-42.2867	-100.053	296.777	-378.006	149.661	-150.802	168.61
576	5	529.879	3.44969	2.1095	89.0272	70.503	-89.119	-159.345	-85.6866	131.096	85.832	34.2821	65.7129	5.69039	-421.825	148.628	-143.487	145.875	-106.434	-21.9508	12.0645	393.408	-177.345	-142.347	38.0803	-477.212	585.019	11.5303	46.3591	122.362	-95.5119	-40.6476	-101.372	298.711	-380.227	150.014	-150.802	167.842
576	6	529.879	3.44969	2.1095	89.0272	70.503	-89.119	-159.345	-85.6866	131.096	85.832	34.2821	65.7129	5.69039	-421.825	148.628	-143.487	145.875	-106.434	-21.9508	12.0645	393.408	-177.345	-142.347	38.0803	-477.212	585.019	11.5303	46.3591	122.362	-95.5119	-40.6476	-101.372	298.711	-380.227	150.014	-150.802	167.842
577	1	524.826	3.4713	2.11565	88.119	70.2669	-89.5027	-169.537	-75.1798	134.623	82.4598	33.8979	65.5785	7.34682	-420.966	151.849	-146.816	143.761	-104.137	-25.9754	15.1372	396.315	-181.122	-143.567	37.385	-481.544	589.256	16.9266	40.3686	123.061	-95.5119	-40.6476	-101.372	298.711	-380.227	150.014	-150.802	167.842
577	2	502.118	3.4215	2.13861	90.3377	70.8011	-89.0173	-168.635	-76.4913	133.199	84.0619	33.9361	65.2314	8.1747	-421.356	151.46	-146.289	143.579	-104.175	-25.7378	15.0196	395.42	-180.304	-143.497	39.4636	-471.436	579.941	-0.0877512	59.3094	120.199	-96.1102	-40.5702	-101.237	299.378	-381.407	150.245	-150.798	167.863
577	3	603.584	3.58609	2.09568	87.3879	70.4021	-88.2838	-164.152	-80.6389	133.655	83.2855	34.8236	66.5415	15.072	-423.98	166.434	-162.786	140.133	-103.232	-31.6323	19.627	396.117	-180.189	-145.184	37.0376	-481.762	589.223	18.4644	38.7276	123.855	-102.045	-28.1077	-111.766	305.596	-392.771	152.755	-150.845	168.291
577	4	594.954	3.46401	2.12695	88.4263	70.513	-88.1274	-162.658	-82.1415	133.246	83.597	34.9828	66.3586	11.1329	-424.754	153.942	-149.378	143.586	-102.446	-29.1327	17.7088	391.673	-177.251	-144.341	36.9169	-482.284	589.745	19.0142	38.0826	123.989	-93.1403	-45.8949	-96.9726	296.331	-376.33	149.119	-150.846	168.245
577	5	546.342	3.46143	2.12374	90.2968	71.1034	-88.1274	-162.658	-82.1415	133.246	83.597	34.9828	66.3586	11.1329	-424.754	153.942	-149.378	143.586	-102.446	-29.1327	17.7088	391.673	-177.251	-144.341	39.7059	-480.412	590.476	0.14593	58.0826	119.579	-93.1248	-45.9253	-97.0563	299.21	-377.919	149.105	-150.931	165.785
577	6	546.342	3.46143	2.12374	90.2968	71.1034	-88.1274	-162.658	-82.1415	133.246	83.597	34.9828	66.3586	11.1329	-424.754	153.942	-149.378	143.586	-102.446	-29.1327	17.7088	391.673	-177.251	-144.341	39.7059	-480.412	590.476	0.14593	58.0826	119.579	-93.1248	-45.9253	-97.0563	299.21	-377.919	149.105	-150.931	165.785
578	1	534.792	3.48849	2.12158	89.6256	70.8585	-89.5802	-169.872	-74.8435	134.927	82.1554	33.8267	66.0982	11.136	-424.726	152.674	-147.91	143.586	-101.312	-29.8052	18.2053	391.46	-177.829	-144.51	39.106	-483.298	593.194	4.60183	53.0459	120.449	-93.1248	-45.9253	-97.0563	299.21	-377.919	149.105	-150.931	165.785
578	2	537.217	3.38345	2.16854	92.0627	71.5667	-88.6683	-167.544	-77.8003	132.748	84.5862	33.9985	65.3829	10.9085	-423.636	150.966	-145.904	143.2	-103.758	-26.2774	16.2312	385.586	-171.394	-143.277	41.1585	-471.172	581.736	-12.4271	72.4175	117.269	-93.4609	-45.2933	-97.6072	299.815	-378.788	149.224	-150.93	165.802
578	3	530.284	3.56119	2.07598	88.2416	70.0083	-88.6541	-167.407	-77.9166	132.796	84.5216	34.0311	65.3859	10.7211	-423.502	150.815	-145.733	143.232	-108.536	-31.6961	19.135	404.589	-183.715	-146.289	38.1836	-480.96	590.89	5.77781	51.6783	121.61	-99.6631	-32.4699	-108.584	307.224	-391.31	151.715	-150.919	165.831
578	4	561.648	3.49706	2.10113	87.483	70.0725	-88.6541	-167.407	-77.9166	132.796	84.5216	34.0311	65.3859	10.7211	-423.502	150.815	-145.733	143.232	-111.1	-19.1133	8.8083	394.395	-174.556	-142.918	36.2453	-483.848	591.916	19.9408	36.4194	124.97	-94.8848	-41.87	-100.775	304.315	-382.929	149.876	-150.919	165.831
578	5	656.861	3.50639	2.11799	87.3279	69.8885	-88.6143	-166.569	-78.6583	133.102	84.1453	34.1733	65.4395	9.74043	-422.689	150.287	-145.183	143.33	-111.186	-18.66	8.5275	393.315	-173.564	-142.776	36.0948	-484.157	592.198	20.5416	35.731	125.108	-95.1169	-42.4812	-98.9254	285.399	-372.157	150.468	-151.169	173.346
578	6	656.861	3.50639	2.11799	87.3279	69.8885	-88.6143	-166.569	-78.6583	133.102	84.1453	34.1733	65.4395	9.74043	-422.689	150.287	-145.183	143.33	-111.186	-18.66	8.5275	393.315	-173.564	-142.776	36.0948	-484.157	592.198	20.5416	35.731	125.108	-95.1169	-42.4812	-98.9254	285.399	-372.157	150.468	-151.169	173.346
579	1	638.873	3.50997	2.12144	87.2989	69.8313	-89.6801	-170.285	-74.4621	135.103	81.999	33.7136	65.1182	10.1044	-422.762	149.45	-144.189	143.221	-109.56	-20.2146	9.78565	393.181	-174.391	-143.086	36.0948	-484.157	592.198	20.5416	35.731	125.108	-95.1169	-42.4812	-98.9254	285.399	-372.157	150.468	-151.169	173.346
579	2	615.893	3.46992	2.12938	89.5946	70.3436	-89.2659	-169.957	-75.2136	133.609	83.6821	33.6608	64.7439	11.4094	-423.656	149.295	-143.887	143.065	-109.56	-20.2146	9.78565	393.181	-174.391	-143.086	38.8018	-473.769	582.717	2.68023	55.731	121.731	-95.1169	-42.4812	-98.9254	285.399	-372.157	150.468	-151.169	173.346
579	3	729.425	3.70648	2.11587	86.4659	69.7258	-92.1594	-184.198	-61.9861	131.799	86.4253	30.5156	65.9776	15.5585	-425.994	158.157	-153.739	141.45	-106.82	-24.0074	13.1981	385.673	-168.467	-143.892	35.793	-484.673	592.384	23.1878	32.8919	125.938	-102.955	-26.9239	-111.562	295.761	-388.698	153.595	-151.122	173.033
579	4	680.608	3.53287	2.1191	87.3821	69.8243	-92.0103	-183.195	-62.9808	131.477	86.6954	30.6675	64.6417	8.71924	-424.327	142.98	-136.627	145.462	-106.301	-25.1595	14.1543	385.713	-168.678	-144.12	35.6682	-485.175	592.891	23.6751	32.3028	126.074	-93.6097	-44.5874	-97.7028	285.766	-370.902	149.469	-151.097	172.842
579	5	626.452	3.53141	2.11635	89.2752	70.3048	-92.0103	-183.195	-62.9808	131.477	86.6954	30.6675	64.6417	8.71924	-424.327	142.98	-136.627	145.462	-106.301	-25.1595	14.1543	385.713	-168.678	-144.12	38.5926	-481.832	591.766	4.95525	52.3028	121.959	-93.5081	-44.7908	-97.602	287.758	-371.887	149.423	-151.174	171.055
579	6	626.452	3.53141	2.11635	89.2752	70.3048	-92.0103	-183.195	-62.9808	131.477	86.6954	30.6675	64.6417	8.71924	-424.327	142.98	-136.627	145.462	-106.301	-25.1595	14.1543	385.713	-168.678	-144.12	38.5926	-481.832	591.766	4.95525	52.3028	121.959	-93.5081	-44.7908	-97.602	287.758	-371.887	149.423	-151.174	171.055
580	1	540.219	3.48805	2.12474	89.1014	70.3118	-89.1389	-167.591	-76.9968	134.066	82.9358	34.3139	64.6417	8.71924	-424.327	142.98	-136.627	145.462	-105.676	-28.1554	15.3651	402.759	-184.684	-146.475	38.5926	-481.832	591.766	4.95525	52.3028	121.959	-93.5081	-44.7908	-97.602	287.758	-371.887	149.423	-151.174	171.055
580	2	553.637	3.41763	2.14896	91.6255	71.0254	-88.5693	-167.504	-77.8769	131.66	85.7472	34.0225	64.0675	10.7921	-425.454	143.334	-136.845	145.013	-105.698	-28.1278	15.3638	402.505	-184.434	-146.458	39.275	-469.495	580.236	-13.4133	72.4411	119.947	-93.615	-45.0408	-97.3117	287.977	-372.217	149.409	-151.087	171.059
580	3	585.767	3.64845	2.10708	88.7968	70.0156	-91.5519	-183.784	-62.638	130.241	88.1708	30.6977	65.1501	13.6214	-427.727	150.08	-144.366	144.497	-104.117	-31.2385	18.1036	396.811	-179.397	-147.002	37.4851	-478.577	588.417	3.00384	54.2288	123.046	-99.5296	-32.518	-107.741	295.108	-384.233	151.734	-151.084	171.004
580	4	631.186	3.59425	2.13238	88.4497	70.0051	-91.5519	-183.784	-62.638	130.241	88.1708	30.6977	64.9989	9.79403	-428.315	140.369	-134.41	148.076	-105.201	-24.825	12.8231	392.071	-175.4	-145.32	36.3523	-481.38	590.006	12.8749	43.6805	125.074	-94.995	-42.4707	-99.4304	291.007	-375.226	150.26	-151.084	171.004
580	5	535.34	3.54769	2.14812	90.1275	70.7143	-91.5192	-183.507	-62.899	130.18	88.2176	30.7421	64.8116	9.95195	-426.848	141.261	-135.203	146.468	-104.641	-25.5114	13.339	392.443	-176.101	-145.561	38.9463	-482.463	594.309	-5.87984	63.2979	120.175	-95.1056	-42.3719	-99.6682	295.381	-377.883	150.204	-151.067	167.554
580	6	535.34	3.54769	2.14812	90.1275	70.7143	-91.5192	-183.507	-62.899	130.18	88.2176	30.7421	64.8116	9.95195	-426.848	141.261	-135.203	146.468	-104.641	-25.5114	13.339	392.443	-176.101	-145.561	38.9463	-482.463	594.309	-5.87984	63.2979	120.175	-95.1056	-42.3719	-99.6682	295.381	-377.883	150.204	-151.067	167.554
581	1	470.538	3.50576	2.15409	89.9834	70.7624	-89.1266	-167.49	-77.1263	133.97	83.0487	34.3085	64.8116	9.95195	-426.848	141.261	-135.203	146.468	-104.794	-26.5133	13.0398	406.873	-189.367	-147.08	38.9463	-482.463	594.309	-5.87984	63.2979	120.175	-95.1056	-42.3719	-99.6682	295.381	-377.883	150.204	-151.067	167.554
581	2	499.994	3.40379	2.17143	93.014	71.7412	-88.4939	-166.741	-78.7147	132.124	85.2413	34.0753	64.1749	11.269	-427.163	141.764	-135.509	146.081	-104.985	-26.4913	13.1324	405.685	-188.081	-146.992	40.0391	-467.268	579.774	-25.3928	85.1582	117.481	-95.041	-43.7926	-98.2626	295.502	-378.065	150.245	-151.062	167.583
581	3	536.952	3.6278	2.10241	89.5847	70.5481	-87.8307	-162.452	-82.725	132.616	84.4899	34.864	66.0101	17.8877	-431.953	155.566	-150.648	144.454	-105.165	-32.9705	18.6223	405.337	-185.99	-148.414	38.7254	-477.969	589.449	-5.50254	63.4252	120.6	-102.027	-28.6955	-111.07	303.111	-391.599	153.03	-151.114	167.887
581	4	563.668	3.51465	2.15274	89.5302	70.4637	-87.6844	-161.122	-84.0622	132.1	84.948	34.9668	65.456	12.7588	-433.496	139.018	-133.181	149.567	-106.123	-24.6602	11.8317	397.88	-179.921	-146.147	37.447	-479.953	589.999	5.02605	52.0911	123.152	-93.7291	-45.3818	-97.4476	298.112	-378.169	149.626	-151.114	167.871
581	5	814.243	3.49959	2.17237	88.4106	70.7985	-88.3059	-159.216	-86.1917	131	86.0478	34.5658	65.5033	12.8762	-433.313	139.696	-133.894	149.308	-112.458	-4.83478	-3.89596	384.147	-166.287	-140.637	36.3082	-478.084	586.259	14.2321	42.5806	125.721	-93.3431	-49.2805	-93.6524	298.778	-378.283	149.225	-151.08	169.122
581	6	814.243	3.49959	2.17237	88.4106	70.7985	-88.3059	-159.216	-86.1917	131	86.0478	34.5658	65.5033	12.8762	-433.313	139.696	-133.894	149.308	-112.458	-4.83478	-3.89596	384.147	-166.287	-140.637	36.3082	-478.084	586.259	14.2321	42.5806	125.721	-93.3431	-49.2805	-93.6524	298.778	-378.283	149.225	-151.08	169.122
582	1	670.009	3.52855	2.17349	87.8565	70.321	-89.4843	-169.405	-75.2955	134.697	82.3811	33.9318	65.2777	13.5082	-432.377	141.117	-135.254	148.083	-105.695	-16.609	5.82569	390.572	-175.567	-143.18	34.9199	-484.681	592.474	23.9963	31.6491	127.383	-93.3431	-49.2805	-93.6524	298.778	-378.283	149.225	-151.08	169.122
582	2	626.145	3.49012	2.19093	89.9402	70.7126	-89.2304	-168.163	-76.6874	134.385	82.7552	34.0041	65.1412	13.1479	-431.686	141.047	-135.163	147.906	-105.894	-16.1038	5.44797	389.878	-174.853	-143.07	37.5412	-475.098	583.704	7.27759	50.328	124.257	-94.1862	-49.6797	-92.9828	299.786	-380.098	149.453	-151.049	169.196
582	3	617.756	3.5914	2.12592	86.8846	69.6441	-89.1802	-167.569	-77.1921	134.581	82.5	34.1343	65.1869	12.1602	-430.763	140.354	-134.427	147.864	-107.359	-24.6452	11.8751	400.706	-181.744	-145.6	34.765	-484.18	591.551	25.9923	29.6006	128.063	-98.5468	-40.9898	-100.239	304.229	-388.275	151.145	-151.025	169.29
582	4	611.268	3.56125	2.09675	86.7594	69.6897	-89.1802	-167.569	-77.1921	134.581	82.5	34.1343	65.7992	10.5012	-426.418	145.852	-140.403	145.525	-105.243	-30.8353	16.7485	403.596	-184.644	-147.655	34.5252	-486.017	593.623	25.8595	29.5131	127.871	-94.9273	-41.5902	-100.436	295.348	-377.607	150.14	-151.025	169.29
582	5	539.225	3.5347	2.11979	88.6818	70.2047	-89.1667	-167.385	-77.3583	134.605	82.4637	34.1634	65.8113	10.1648	-425.99	145.703	-140.255	145.413	-104.458	-30.1169	16.1404	402.711	-184.643	-147.755	37.5187	-482.31	591.988	7.32622	49.3725	123.809	-95.0208	-41.4485	-100.637	297.368	-378.863	150.13	-151.008	167.698
582	6	539.225	3.5347	2.11979	88.6818	70.2047	-89.1667	-167.385	-77.3583	134.605	82.4637	34.1634	65.8113	10.1648	-425.99	145.703	-140.255	145.413	-104.458	-30.1169	16.1404	402.711	-184.643	-147.755	37.5187	-482.31	591.988	7.32622	49.3725	123.809	-95.0208	-41.4485	-100.637	297.368	-378.863	150.13	-151.008	167.698
583	1	506.747	3.53648	2.12189	88.6598	70.1927	-89.6878	-170.341	-74.4031	135.12	81.976	33.7072	65.7128	10.086	-425.765	145.12	-139.623	145.301	-103.961	-30.0092	15.9833	402.748	-185.079	-147.82	37.5187	-482.31	591.988	7.32622	49.3725	123.809	-95.0208	-41.4485	-100.637	297.368	-378.863	150.13	-151.008	167.698
583	2	500.263	3.4463	2.14636	91.0734	70.8501	-88.8877	-168.497	-76.9381	132.948	84.4439	33.7154	64.9407	10.1428	-424.665	144.458	-138.721	144.797	-106.891	-25.8427	13.2641	399.65	-180.996	-146.611	39.701	-469.919	580.416	-10.035	69.0424	120.509	-95.2056	-41.0614	-100.984	297.75	-379.39	150.198	-151.009	167.705
583	3	555.724	3.65824	2.11672	88.3036	70.0143	-91.5792	-184.559	-62.0215	130.642	87.7274	30.5239	65.7956	13.8848	-427.71	150.744	-145.627	144.173	-104.978	-29.17	16.1767	393.499	-175.73	-147.206	37.6479	-479.117	588.567	7.1301	50.0066	123.833	-101.523	-28.416	-111.589	304.219	-391.416	152.769	-151.049	168.258
583	4	657.26	3.5603	2.12198	87.6784	70.164	-91.5607	-184.413	-62.1613	130.601	87.7605	30.5487	65.3687	14.387	-426.672	151.109	-145.53	142.697	-105.559	-23.7637	11.9847	386.996	-170.364	-145.443	35.5813	-484.158	592.198	21.2367	34.5807	127.075	-93.5881	-45.0716	-97.6275	295.831	-376.139	149.454	-151.049	168.253
583	5	597.014	3.55901	2.11951	89.5493	70.6965	-91.5607	-184.413	-62.1613	130.601	87.7605	30.5487	65.3687	14.387	-426.672	151.109	-145.53	142.697	-105.559	-23.7637	11.9847	386.996	-170.364	-145.443	38.4255	-481.744	592.245	2.40393	54.5807	122.791	-93.5666	-45.114	-97.69	298.332	-377.511	149.432	-151.111	166.115
583	6	597.014	3.55901	2.11951	89.5493	70.6965	-91.5607	-184.413	-62.1613	130.601	87.7605	30.5487	65.3687	14.387	-426.672	151.109	-145.53	142.697	-105.559	-23.7637	11.9847	386.996	-170.364	-145.443	38.4255	-481.744	592.245	2.40393	54.5807	122.791	-93.5666	-45.114	-97.69	298.332	-377.511	149.432	-151.111	166.115
584	1	509.128	3.51739	2.12662	89.4038	70.6889	-89.0144	-166.875	-77.6872	133.78	83.2006	34.4456	65.3687	14.387	-426.672	151.109	-145.53	142.697	-104.268	-27.8063	14.0771	402.039	-184.663	-147.67	38.4255	-481.744	592.245	2.40393	54.5807	122.791	-93.5666	-45.114	-97.69	298.332	-377.511	149.432	-151.111	166.115
584	2	521.716	3.435	2.15093	92.0425	71.4558	-88.3603	-166.31	-78.9371	131.775	85.523	34.2979	64.7732	15.6845	-427.471	150.722	-144.933	142.618	-104.297	-27.7768	14.0761	401.763	-184.386	-147.651	39.2674	-468.946	580.3	-16.3534	75.2507	120.414	-93.6693	-45.3747	-97.3993	298.459	-377.791	149.401	-151.026	166.173
584	3	597.691	3.6689	2.12562	89.4123	70.6579	-91.0694	-182.483	-63.7779	129.851	88.3684	31.1992	65.8129	20.4971	-430.68	160.718	-155.86	141.379	-101.45	-31.9167	17.6889	393.336	-177.49	-148.353	37.5903	-477.907	588.285	0.309407	56.8504	123.441	-99.6714	-33.118	-107.837	305.065	-389.689	151.772	-151.043	166.659
584	4	563.034	3.6131	2.14724	88.7154	70.2067	-90.8301	-181.03	-65.2894	128.989	89.2156	31.2912	65.7996	15.0323	-432.947	143.657	-138.254	147.433	-101.24	-31.3594	17.1236	392.538	-176.998	-148.224	36.2251	-480.584	589.381	12.1087	44.2458	126.02	-95.62	-41.6579	-100.586	302.734	-382.965	150.356	-151.033	166.8
584	5	701.809	3.62984	2.15263	88.7121	70.1238	-90.8301	-181.03	-65.2894	128.989	89.2156	31.2912	65.7996	15.0323	-432.947	143.657	-138.254	147.433	-102.06	-28.8546	15.2701	390.066	-174.602	-147.355	36.2248	-480.584	589.381	12.1102	44.2442	126.02	-94.8695	-43.1414	-98.2093	282.734	-370.438	150.711	-151.44	174.634
584	6	701.809	3.62984	2.15263	88.7121	70.1238	-90.8301	-181.03	-65.2894	128.989	89.2156	31.2912	65.7996	15.0323	-432.947	143.657	-138.254	147.433	-102.06	-28.8546	15.2701	390.066	-174.602	-147.355	36.2248	-480.584	589.381	12.1102	44.2442	126.02	-94.8695	-43.1414	-98.2093	282.734	-370.438	150.711	-151.44	174.634
585	1	619.877	3.59053	2.15052	88.5459	70.1276	-89.4277	-168.99	-75.7445	134.421	82.6707	33.9639	65.7996	15.0324	-432.947	143.657	-138.254	147.433	-101.325	-31.0973	15.9224	404.191	-188.077	-149.076	36.2248	-480.584	589.381	12.1102	44.2442	126.02	-94.8695	-43.1414	-98.2093	282.734	-370.438	150.711	-151.44	174.634
585	2	602.96	3.52518	2.16903	90.9189	70.7201	-88.9482	-167.611	-77.5267	133.178	84.0828	33.9718	65.4155	15.6253	-432.945	143.678	-138.146	147.155	-101.326	-31.0838	15.9312	403.949	-187.845	-149.061	37.7242	-469.118	578.839	-5.69392	63.6081	123.635	-95.0465	-43.3932	-97.9082	283.086	-370.96	150.76	-151.347	174.628
585	3	677.647	3.74294	2.14872	88.2148	69.9982	-91.956	-184.451	-61.8535	130.978	87.232	30.563	66.5581	20.116	-436.252	153.377	-148.642	146.172	-98.2495	-33.8778	18.2476	395.383	-181.231	-149.687	35.7126	-478.45	586.995	12.1981	43.9282	126.896	-100.65	-31.3808	-107.808	290.285	-382.585	152.85	-151.317	174.405
585	4	729.513	3.66217	2.15887	89.0026	70.5161	-91.956	-184.451	-61.8535	130.978	87.232	30.563	66.5581	20.116	-436.252	153.377	-148.642	146.172	-95.7187	-32.59	16.3853	396.047	-184.067	-150.163	35.6557	-478.655	587.171	12.5928	43.4957	126.97	-94.8886	-43.5784	-97.8675	282.682	-370.478	150.731	-151.317	174.405
585	5	635.234	3.64744	2.12915	89.0077	71.1035	-91.956	-184.451	-61.8535	130.978	87.232	30.563	66.5581	20.116	-436.252	153.377	-148.642	146.172	-90.5333	-52.59	30.9725	413.218	-199.286	-156.937	37.802	-479.762	591.018	-3.05838	59.7927	122.862	-94.6449	-44.0697	-97.6189	285.991	-372.068	150.539	-151.266	170.021
585	6	635.234	3.64744	2.12915	89.0077	71.1035	-91.956	-184.451	-61.8535	130.978	87.232	30.563	66.5581	20.116	-436.252	153.377	-148.642	146.172	-90.5333	-52.59	30.9725	413.218	-199.286	-156.937	37.802	-479.762	591.018	-3.05838	59.7927	122.862	-94.6449	-44.0697	-97.6189	285.991	-372.068	150.539	-151.266	170.021
586	1	565.071	3.53146	2.15504	91.1096	71.8381	-89.0306	-166.485	-77.9448	134.162	82.7576	34.533	66.6241	19.5278	-435.8	153.153	-148.447	146.221	-90.7196	-52.2771	30.7733	412.508	-198.579	-156.864	40.3355	-472.159	584.377	-17.3392	76.3201	118.989	-94.6586	-44.5186	-97.1459	285.953	-372.151	150.43	-151.155	170.099
586	2	608.274	3.40685	2.18052	94.0114	72.852	-87.9919	-162.604	-82.4557	132.635	84.4666	34.7936	65.9157	18.8128	-434.384	151.763	-146.782	146.035	-92.5748	-49.8666	30.0651	407.334	-193.195	-155.62	41.1827	-457.895	570.748	-34.8952	95.9361	116.45	-94.9124	-44.0881	-97.5224	286.763	-373.115	150.516	-151.147	170.022
586	3	630.987	3.65851	2.13314	90.1873	71.7817	-87.6964	-159.701	-85.2139	133.256	83.704	35.1825	67.2782	28.1322	-441.833	167.846	-164.212	144.765	-93.0099	-54.7294	34.8843	402.016	-186.947	-156.06	40.9819	-469.728	581.743	-14.7891	74.4786	118.436	-101.548	-30.2797	-108.945	294.705	-386.445	153.041	-151.153	170.063
586	4	547.559	3.60964	2.16074	90.3025	71.271	-87.8141	-159.854	-85.651	131.402	85.9524	34.3142	67.5984	23.8765	-446.263	149.47	-145.11	151.374	-92.9985	-51.1572	31.8113	398.443	-184.156	-155.097	40.5432	-470.159	581.362	-9.70691	69.1286	119.622	-98.688	-35.9113	-104.616	294.621	-382.72	151.865	-151.132	170.015
586	5	792.811	3.62282	2.15729	89.4615	70.6726	-87.8202	-159.695	-85.7829	131.476	85.8628	34.335	67.6172	23.6366	-446.032	149.351	-144.992	151.348	-93.0268	-51.0194	31.7472	398.029	-183.808	-155.056	37.0795	-455.664	561.432	9.17409	49.5605	128.123	-98.8758	-36.2304	-103.498	285.286	-377.508	152.521	-152.021	177.968
586	6	792.811	3.62282	2.15729	89.4615	70.6726	-87.8202	-159.695	-85.7829	131.476	85.8628	34.335	67.6172	23.6366	-446.032	149.351	-144.992	151.348	-93.0268	-51.0194	31.7472	398.029	-183.808	-155.056	37.0795	-455.664	561.432	9.17409	49.5605	128.123	-98.8758	-36.2304	-103.498	285.286	-377.508	152.521	-152.021	177.968
587	1	766.292	3.6481	2.15813	86.8632	70.133	-89.021	-166.316	-78.5277	134.042	83.0591	34.1198	67.3715	23.0762	-444.637	149.052	-144.675	150.695	-91.2398	-51.7372	31.7003	398.447	-185.23	-155.904	35.9192	-468.807	573.403	28.1151	29.3868	130.213	-99.494	-35.5982	-103.853	285.737	-378.404	152.757	-152.008	177.936
587	2	723.543	3.63538	2.1583	89.1333	70.6249	-88.9346	-165.964	-78.9217	133.884	83.2239	34.1523	67.318	23.0784	-444.554	148.997	-144.599	150.65	-91.2398	-51.7372	31.7003	398.447	-185.23	-155.904	38.3652	-459.303	564.959	9.61815	49.3868	127.429	-99.494	-35.5982	-103.853	285.737	-378.404	152.757	-152.008	177.936
587	3	866.506	3.74188	2.18515	86.8406	70.4311	-90.558	-177.096	-68.6354	131.668	86.1381	32.044	67.8301	27.4025	-447.753	156.221	-152.287	149.834	-87.8245	-51.1002	30.9462	391.726	-181.511	-156.407	36.5128	-470.257	574.719	28.3598	29.1674	130.179	-103.314	-27.9956	-109.9	290.053	-385.739	154.294	-152.015	177.953
587	4	899.38	3.6655	2.16923	86.9807	71.0706	-90.558	-177.096	-68.6354	131.668	86.1381	32.044	67.8301	27.4025	-447.753	156.221	-152.287	149.834	-82.8106	-61.9245	36.3341	411.726	-200.98	-163.17	36.4988	-470.319	574.776	28.4636	29.0547	130.192	-96.9184	-39.7956	-100.357	278.351	-370.694	152.169	-152.015	177.953
587	5	821.605	3.66443	2.16831	89.0292	71.5035	-90.558	-177.096	-68.6354	131.668	86.1381	32.044	67.8301	27.4025	-447.753	156.221	-152.287	149.834	-82.8106	-61.9245	36.3341	411.726	-200.98	-163.17	39.1489	-464.081	570.163	9.7056	49.0547	126.845	-96.8216	-39.9966	-100.253	279.408	-371.186	152.081	-151.977	177.024
587	6	821.605	3.66443	2.16831	89.0292	71.5035	-90.558	-177.096	-68.6354	131.668	86.1381	32.044	67.8301	27.4025	-447.753	156.221	-152.287	149.834	-82.8106	-61.9245	36.3341	411.726	-200.98	-163.17	39.1489	-464.081	570.163	9.7056	49.0547	126.845	-96.8216	-39.9966	-100.253	279.408	-371.186	152.081	-151.977	177.024
588	1	808.386	3.67418	2.17164	89.1613	71.8024	-89.6066	-169.939	-74.8064	134.889	82.2079	33.7845	67.7765	33.4548	-450.807	164.521	-161.014	147.635	-82.8106	-61.9245	36.3341	411.726	-200.98	-163.17	39.1489	-464.081	570.163	9.7056	49.0547	126.845	-96.8216	-39.9966	-100.253	279.408	-371.186	152.081	-151.977	177.024
588	2	756.851	3.58872	2.20004	91.7674	72.5586	-89.1731	-167.478	-77.3275	134.569	82.485	34.095	67.5977	32.6122	-449.995	163.058	-159.424	147.692	-82.0172	-61.5048	35.7979	409.703	-199.617	-163.495	40.7981	-452.087	559.168	-8.06471	68.4452	124.22	-97.4208	-39.7276	-100.26	280.235	-372.474	152.255	-151.896	176.968
588	3	939.309	3.75232	2.19806	89.0005	72.389	-89.0918	-166.514	-78.2242	134.748	82.2474	34.235	67.8282	42.4002	-457.269	179.428	-176.621	146.422	-81.0601	-64.7372	38.4182	406.512	-196.636	-164.356	39.8916	-464.796	570.806	10.9708	48.1143	126.345	-101.992	-30.8933	-107.195	285.695	-381.508	153.996	-151.882	176.923
588	4	918.972	3.64815	2.19296	89.2762	72.5312	-89.0918	-166.514	-78.2242	134.748	82.2474	34.235	68.0565	38.9074	-453.272	176.38	-173.818	145.626	-79.8373	-64.5431	37.1358	408.838	-199.354	-165.465	39.6435	-466.207	572.061	13.3065	45.605	126.665	-95.6924	-40.6356	-100.05	275.893	-366.817	151.897	-151.882	176.923
588	5	849.234	3.61215	2.21224	90.9157	73.1722	-89.0692	-165.836	-78.8578	134.802	82.1674	34.3025	68.0947	38.1431	-451.976	176.398	-173.919	145.101	-79.2436	-64.5134	36.5989	410.167	-200.892	-166.024	42.4528	-469.27	578.642	-5.61366	65.1859	121.296	-95.5258	-41.2405	-99.7491	281.363	-369.885	151.543	-151.701	172.638
588	6	849.234	3.61215	2.21224	90.9157	73.1722	-89.0692	-165.836	-78.8578	134.802	82.1674	34.3025	68.0947	38.1431	-451.976	176.398	-173.919	145.101	-79.2436	-64.5134	36.5989	410.167	-200.892	-166.024	42.4528	-469.27	578.642	-5.61366	65.1859	121.296	-95.5258	-41.2405	-99.7491	281.363	-369.885	151.543	-151.701	172.638
589	1	797.846	3.6182	2.21883	90.8567	73.0726	-89.6613	-170.221	-74.5139	135.073	82.0187	33.7372	68.0704	37.3807	-451.511	174.392	-171.818	145.271	-78.6043	-64.7742	36.3271	411.283	-202.167	-166.5	42.4528	-469.27	578.642	-5.61366	65.1859	121.296	-95.5258	-41.2405	-99.7491	281.363	-369.885	151.543	-151.701	172.638
589	2	745.348	3.50683	2.23342	93.4999	73.8174	-88.7692	-165.513	-79.3625	134.508	82.4841	34.3637	67.8169	35.7047	-451.093	169.063	-166.105	146.282	-78.9389	-63.9223	36.3922	406.723	-198.004	-165.984	44.0479	-455.856	565.982	-23.1738	84.8419	118.315	-95.7992	-40.8903	-100.022	282.154	-370.848	151.617	-151.659	172.559
589	3	909.484	3.67191	2.22456	91.6111	73.9373	-88.6413	-163.632	-81.1423	134.886	82.0048	34.5745	67.607	45.712	-456.748	188.781	-186.691	143.755	-79.0872	-68.3302	39.9281	405.726	-196.036	-166.85	43.591	-463.978	573.569	-10.8957	71.6592	119.628	-100.042	-33.3887	-105.886	287.756	-379.739	153.18	-151.613	172.453
589	4	969.46	3.59995	2.25685	91.9001	73.744	-88.6413	-163.632	-81.1423	134.886	82.0048	34.5745	67.607	45.712	-456.748	188.781	-186.691	143.755	-78.485	-59.0492	32.155	397.03	-189.703	-164.498	42.2659	-463.724	571.497	-0.020259	60.1632	122.601	-95.6689	-40.6026	-100.813	287.693	-373.803	151.275	-151.613	172.453
589	5	847.448	3.58234	2.22652	91.4107	74.4669	-88.6413	-163.632	-81.1423	134.886	82.0048	34.5745	67.607	45.712	-456.748	188.781	-186.691	143.755	-76.6448	-76.6577	44.1855	417.03	-205.655	-171.377	44.0067	-469.781	580.356	-11.1234	71.5255	118.592	-95.4317	-41.0849	-100.647	292.196	-376.081	151.038	-151.478	166.607
589	6	847.448	3.58234	2.22652	91.4107	74.4669	-88.6413	-163.632	-81.1423	134.886	82.0048	34.5745	67.607	45.712	-456.748	188.781	-186.691	143.755	-76.6448	-76.6577	44.1855	417.03	-205.655	-171.377	44.0067	-469.781	580.356	-11.1234	71.5255	118.592	-95.4317	-41.0849	-100.647	292.196	-376.081	151.038	-151.478	166.607
590	1	886.275	3.60354	2.24777	91.512	74.5652	-89.6062	-169.982	-74.7342	134.986	82.0968	33.8007	67.6064	45.7123	-456.744	188.789	-186.699	143.752	-74.4684	-78.2235	43.6037	420.713	-209.583	-173.175	44.0067	-469.781	580.356	-11.1234	71.5255	118.592	-95.4317	-41.0849	-100.647	292.196	-376.081	151.038	-151.478	166.607
590	2	931.613	3.49826	2.24767	94.8114	75.8855	-87.8908	-159.575	-84.9351	134.817	81.7657	35.4047	67.4377	45.8301	-455.864	190.913	-188.879	143.04	-74.7984	-77.4291	43.3975	418.058	-207.303	-172.766	45.3171	-454.743	566	-29.9877	92.6355	115.689	-95.5747	-43.0983	-98.3454	290.99	-375.418	150.841	-151.121	166.903
590	3	893.528	3.61253	2.25863	93.7991	74.8443	-87.8908	-159.575	-84.9351	134.817	81.7657	35.4047	68.8591	46.779	-466.825	171.545	-168.879	150.471	-74.7984	-77.4291	43.3975	418.058	-207.303	-172.766	45.2667	-457.535	568.643	-25.8149	88.1882	116.042	-97.0153	-40.517	-100.436	292.728	-378.277	151.391	-151.121	166.903
590	4	941.518	3.54013	2.29391	93.9118	74.3379	-87.8908	-159.575	-84.9351	134.817	81.7657	35.4047	68.8591	46.779	-466.825	171.545	-168.879	150.471	-74.1489	-68.0281	35.1694	407.835	-199.148	-170.639	43.0361	-450.615	558.919	-16.8359	78.5343	121.152	-95.9673	-35.3632	-106.717	296.454	-376.567	150.265	-151.121	166.903
590	5	834.149	3.52637	2.29319	93.5867	74.6432	-87.8908	-159.575	-84.9351	134.817	81.7657	35.4047	68.8591	46.779	-466.825	171.545	-168.879	150.471	-74.1489	-68.0281	35.1694	407.835	-199.148	-170.639	45.565	-467.29	578.919	-22.8291	84.6176	115.965	-95.8274	-35.6527	-106.789	303.059	-380.155	150.082	-151.083	161.322
590	6	834.149	3.52637	2.29319	93.5867	74.6432	-87.8908	-159.575	-84.9351	134.817	81.7657	35.4047	68.8591	46.779	-466.825	171.545	-168.879	150.471	-74.1489	-68.0281	35.1694	407.835	-199.148	-170.639	45.565	-467.29	578.919	-22.8291	84.6176	115.965	-95.8274	-35.6527	-106.789	303.059	-380.155	150.082	-151.083	161.322
591	1	806.806	3.55041	2.31175	93.4661	74.3438	-89.4639	-169.423	-75.2508	134.729	82.3328	33.9584	68.6568	44.4679	-466.224	164.294	-161.173	151.642	-72.474	-68.6166	34.0932	411.228	-202.777	-172.036	45.565	-467.29	578.919	-22.8291	84.6176	115.965	-95.8274	-35.6527	-106.789	303.059	-380.155	150.082	-151.083	161.322
591	2	792.128	3.38334	2.30101	95.3416	75.2118	-88.3962	-162.26	-82.2919	135.257	81.3984	34.9429	68.1308	40.4136	-462.003	160.353	-156.883	151.508	-74.1227	-69.9654	37.2397	401.369	-192.966	-170.754	46.3188	-452.432	564.504	-40.0042	103.742	113.602	-96.2888	-35.8483	-106.484	304.245	-381.922	150.281	-151.027	161.468
591	3	902.222	3.5834	2.27956	93.1163	74.936	-88.0405	-157.747	-86.462	136.955	79.422	35.5333	68.5412	53.1538	-473.5	177.188	-174.385	151.367	-74.9981	-74.239	41.6873	398.904	-189.709	-170.68	46.468	-463.492	574.914	-22.8968	85.6985	114.876	-103.684	-22.8043	-117.508	312.467	-396.425	153.099	-150.843	162.202
591	4	944.79	3.51496	2.32198	94.0259	74.7069	-87.9422	-156.686	-87.4227	136.665	79.6182	35.6944	68.4687	53.5218	-473.271	178.171	-175.365	150.848	-74.4055	-62.9408	32.3312	390.067	-183.42	-167.994	45.5257	-461.028	570.367	-10.6783	73.05	117.554	-95.3474	-41.71	-101.249	310.944	-386.756	149.886	-150.828	162.368
591	5	1063.3	3.53131	2.31903	94.0433	74.5658	-87.9422	-156.686	-87.4227	136.665	79.6182	35.6944	68.4687	53.5218	-473.271	178.171	-175.365	150.848	-74.4055	-62.9408	32.3312	390.067	-183.42	-167.994	45.5257	-461.028	570.367	-10.6783	73.05	117.554	-93.7383	-44.8537	-97.3728	290.944	-372.786	149.969	-151.408	169.242
591	6	1063.3	3.53131	2.31903	94.0433	74.5658	-87.9422	-156.686	-87.4227	136.665	79.6182	35.6944	68.4687	53.5218	-473.271	178.171	-175.365	150.848	-74.4055	-62.9408	32.3312	390.067	-183.42	-167.994	45.5257	-461.028	570.367	-10.6783	73.05	117.554	-93.7383	-44.8537	-97.3728	290.944	-372.786	149.969	-151.408	169.242
592	1	1014.74	3.60401	2.33433	92.5901	73.6985	-89.3504	-169.004	-75.6502	134.448	82.6029	34.0764	68.5728	50.3485	-472.684	169.047	-165.826	152.541	-72.8047	-63.4497	31.0819	394.228	-187.713	-169.62	45.0143	-467.596	576.593	-2.4835	64.099	118.669	-93.7383	-44.8537	-97.3728	290.944	-372.786	149.969	-151.408	169.242
592	2	876.487	3.46696	2.36115	95.1353	74.5074	-88.8292	-164.445	-80.2036	134.927	82.0125	34.5437	68.3353	47.9201	-470.248	166.008	-162.628	152.519	-72.1127	-64.6477	31.6245	392.331	-185.689	-170.463	46.5599	-453.969	563.614	-19.6473	83.1907	115.925	-94.2668	-45.4143	-96.7228	292.285	-374.557	150.149	-151.222	169.171
592	3	1258.25	3.7086	2.37335	93.1693	74.6214	-89.9165	-175.256	-70.3934	131.057	86.6819	32.6326	68.3676	58.9755	-477.856	184.841	-182.104	150.66	-70.5007	-68.3665	33.175	394.253	-187.269	-172.573	45.8645	-464.175	573.132	-5.06676	67.4574	117.665	-100.208	-36.7124	-103.526	301.194	-388.402	152.497	-151.226	169.243
592	4	1264.06	3.70685	2.3783	92.7313	73.9131	-90.5252	-177.834	-68.2969	131.101	87.0124	31.4817	69.352	55.8069	-482.336	166.532	-163.145	156.056	-70.2925	-69.3652	33.3481	395.558	-188.097	-173.303	45.809	-465.027	573.906	-4.18145	66.4978	117.797	-99.6565	-37.6776	-102.803	301.696	-388.39	152.207	-151.085	169.175
592	5	1398.31	3.72284	2.37463	92.791	73.8516	-90.5252	-177.834	-68.2969	131.101	87.0124	31.4817	69.352	55.8069	-482.336	166.532	-163.145	156.056	-70.2925	-69.3652	33.3481	395.558	-188.097	-173.303	45.8064	-465.018	573.894	-4.17044	66.486	117.803	-98.383	-40.2323	-99.1499	281.696	-374.908	153.272	-152.383	176.175
592	6	1398.31	3.72284	2.37463	92.791	73.8516	-90.5252	-177.834	-68.2969	131.101	87.0124	31.4817	69.352	55.8069	-482.336	166.532	-163.145	156.056	-70.2925	-69.3652	33.3481	395.558	-188.097	-173.303	45.8064	-465.018	573.894	-4.17044	66.486	117.803	-98.383	-40.2323	-99.1499	281.696	-374.908	153.272	-152.383	176.175
593	1	1248.58	3.71484	2.37425	92.6812	74.0499	-89.5834	-169.831	-74.9267	134.808	82.2939	33.7978	69.2008	58.3973	-483.303	171.663	-168.496	155.018	-70.3403	-70.2131	33.6603	397.798	-189.867	-173.75	46.0839	-466.668	575.447	-2.97306	65.357	117.622	-98.383	-40.2323	-99.1499	281.696	-374.908	153.272	-152.383	176.175
593	2	1032.11	3.51818	2.38037	95.2317	74.7709	-88.5468	-160.396	-84.1915	136.319	80.3656	34.9344	68.9187	53.5393	-478.75	165.47	-162.075	155.117	-70.5737	-69.5986	34.0721	393.879	-186.462	-173.065	47.7781	-453.365	562.711	-19.114	83.467	114.8	-96.8328	-44.3205	-95.7768	280.082	-371.61	152.177	-151.806	175.599
593	3	1321.91	3.76726	2.38883	93.209	74.8544	-89.3969	-169.337	-76.2083	132.153	85.3108	33.2711	69.0083	65.6214	-488.174	184.255	-181.385	153.949	-70.0166	-72.7931	36.0638	394.685	-186.727	-174.253	47.2106	-464.135	572.864	-4.3963	67.6389	116.306	-103.067	-35.3434	-102.312	290.47	-386.816	154.454	-151.512	175.066
593	4	1427.49	3.67343	2.39101	92.3011	74.6711	-89.3969	-169.337	-76.2083	132.153	85.3108	33.2711	69.0083	65.6214	-488.174	184.255	-181.385	153.949	-68.6034	-69.5481	31.8329	391.896	-184.693	-174.977	45.2265	-471.643	579.158	9.13384	52.6939	119.379	-95.3485	-40.25	-101.023	281.035	-369.579	150.95	-151.512	175.066
593	5	1341.05	3.65019	2.41491	94.008	75.3868	-89.3808	-168.844	-76.6497	132.247	85.1819	33.3387	69.012	65.6018	-488.181	184.183	-181.31	153.966	-67.7252	-69.287	30.6966	393.248	-186.306	-175.953	47.7552	-474.33	585.149	-9.23452	71.9347	114.34	-95.9391	-39.9246	-101.078	282.103	-370.973	151.123	-151.443	172.742
593	6	1341.05	3.65019	2.41491	94.008	75.3868	-89.3808	-168.844	-76.6497	132.247	85.1819	33.3387	69.012	65.6018	-488.181	184.183	-181.31	153.966	-67.7252	-69.287	30.6966	393.248	-186.306	-175.953	47.7552	-474.33	585.149	-9.23452	71.9347	114.34	-95.9391	-39.9246	-101.078	282.103	-370.973	151.123	-151.443	172.742
594	1	1365.48	3.65042	2.42816	94.0263	75.4369	-89.721	-170.463	-74.3076	135.138	81.9736	33.664	69.0115	65.6032	-488.178	184.191	-181.319	153.963	-66.1587	-71.2717	29.8333	402.941	-195.069	-178.591	47.7552	-474.33	585.149	-9.23452	71.9347	114.34	-95.9391	-39.9246	-101.078	282.103	-370.973	151.123	-151.443	172.742
594	2	1100.8	3.49697	2.41642	95.1427	75.092	-89.0397	-162.19	-82.6561	135.7	81.3828	34.0489	69.3063	57.1891	-485.43	163.256	-159.584	157.724	-67.7871	-70.34	31.2231	397.359	-189.912	-176.599	49.0229	-465.586	576.599	-19.1273	83.3231	112.346	-93.8212	-44.5933	-97.188	279.329	-366.434	150.002	-150.776	172.528
594	3	1205.99	3.68616	2.38374	93.5133	75.4239	-88.7458	-157.501	-87.0658	137.31	79.5132	34.557	69.5313	70.7911	-497.372	181.991	-178.681	157.435	-70.497	-73.3742	36.5682	391.549	-183.317	-174.374	48.0191	-473.702	584.326	-7.50869	70.4871	114.001	-98.346	-38.1055	-102.006	287.162	-377.835	151.527	-150.521	172.135
594	4	1310.57	3.66024	2.38497	92.572	74.9624	-88.7458	-157.501	-87.0658	137.31	79.5132	34.557	69.5313	70.7911	-497.372	181.991	-178.681	157.435	-70.6014	-70.1998	34.3254	386.454	-179.035	-173.152	45.3946	-472.149	580.176	7.42712	54.147	119.179	-95.578	-40.0504	-101.657	289.863	-375.506	149.951	-150.521	172.135
594	5	1197.48	3.64263	2.39932	94.3616	75.7628	-88.7357	-157.225	-87.2923	137.418	79.3735	34.606	69.534	70.7694	-497.368	181.932	-178.62	157.446	-70.2284	-69.2071	33.0807	386.783	-179.797	-173.489	47.9783	-475.388	586.859	-11.1195	73.6199	113.868	-95.7758	-40.2757	-101.573	295.588	-379.011	149.867	-150.443	167.521
594	6	1197.48	3.64263	2.39932	94.3616	75.7628	-88.7357	-157.225	-87.2923	137.418	79.3735	34.606	69.534	70.7694	-497.368	181.932	-178.62	157.446	-70.2284	-69.2071	33.0807	386.783	-179.797	-173.489	47.9783	-475.388	586.859	-11.1195	73.6199	113.868	-95.7758	-40.2757	-101.573	295.588	-379.011	149.867	-150.443	167.521
595	1	1307.99	3.70798	2.42735	92.9581	74.9951	-89.401	-169.16	-75.5089	134.466	82.5918	34.0204	69.4617	66.0895	-491.819	178.1	-174.961	156.449	-68.1974	-69.8013	30.6523	395.673	-188.196	-176.415	47.2025	-482.081	593.272	-3.52798	65.0964	115.082	-95.7758	-40.2757	-101.573	295.588	-379.011	149.867	-150.443	167.521
595	2	1143.58	3.5662	2.42481	95.4427	75.4229	-88.5057	-162.935	-81.5923	135.051	81.6847	34.8879	69.3541	60.8568	-488.204	168.514	-165.024	157.376	-68.2836	-69.9433	30.9014	394.754	-187.261	-176.351	49.3327	-467.066	578.648	-22.2345	86.3584	111.665	-95.7926	-40.8941	-100.95	295.756	-379.232	149.899	-150.44	167.54
595	3	1275.02	3.69361	2.40836	94.4485	76.0572	-88.0798	-158.191	-86.0001	136.679	79.735	35.4787	69.2662	72.3982	-496.247	188.274	-185.29	155.646	-70.1997	-72.699	35.0349	391.084	-182.816	-174.984	48.5533	-472.783	584.068	-13.865	77.0655	113.021	-99.7283	-34.915	-105.633	300.814	-387.672	151.473	-150.429	167.732
595	4	1372.55	3.64806	2.42726	93.8763	75.6462	-88.0798	-158.191	-86.0001	136.679	79.735	35.4787	69.2662	72.3982	-496.247	188.274	-185.29	155.646	-70.1243	-66.7584	30.3458	383.932	-177.046	-173.248	46.7062	-473.271	582.286	0.866762	61.164	117.033	-95.272	-40.6635	-101.753	300.409	-381.215	149.554	-150.429	167.732
595	5	1512.68	3.66618	2.42655	93.8434	75.5492	-88.0798	-158.191	-86.0001	136.679	79.735	35.4787	69.2662	72.3982	-496.247	188.274	-185.29	155.646	-70.1243	-66.7584	30.3458	383.932	-177.046	-173.248	46.7062	-473.271	582.286	0.866762	61.164	117.033	-94.8224	-41.5599	-99.9471	280.409	-369.174	149.905	-150.681	175.65
595	6	1512.68	3.66618	2.42655	93.8434	75.5492	-88.0798	-158.191	-86.0001	136.679	79.735	35.4787	69.2662	72.3982	-496.247	188.274	-185.29	155.646	-70.1243	-66.7584	30.3458	383.932	-177.046	-173.248	46.7062	-473.271	582.286	0.866762	61.164	117.033	-94.8224	-41.5599	-99.9471	280.409	-369.174	149.905	-150.681	175.65
596	1	1611.07	3.73307	2.46229	92.4949	75.1699	-89.4633	-169.023	-75.604	134.775	82.298	33.9911	69.2642	72.4025	-496.237	188.309	-185.326	155.636	-67.19	-66.7475	26.676	393.515	-186.518	-176.803	44.7173	-482.403	591	12.5102	47.8341	119.664	-95.0494	-41.8261	-99.5785	280.805	-369.788	149.977	-150.58	175.636
596	2	1595.63	3.73689	2.47935	94.1231	76.4264	-89.1808	-167.167	-77.435	134.826	82.16	34.2454	68.0131	74.6357	-490.003	207.536	-205.326	149.705	-67.19	-66.7475	26.676	393.515	-186.518	-176.803	46.1916	-476.485	585.337	4.78475	56.7504	117.854	-95.0494	-41.8261	-99.5785	280.805	-369.788	149.977	-150.58	175.636
596	3	1603.42	3.83421	2.40787	89.9293	75.3783	-89.3228	-166.015	-78.3691	135.883	80.9504	34.2747	68.0444	73.8928	-489.166	207.173	-205.004	149.565	-72.6417	-75.8398	39.7728	380.221	-170.989	-172.909	42.8528	-487.204	595.195	22.9024	36.2104	121.904	-99.7294	-34.4956	-105.026	285.82	-378.983	151.401	-150.222	175.869
596	4	1552.26	3.75457	2.41743	90.5597	75.8619	-89.3228	-166.015	-78.3691	135.883	80.9504	34.2747	67.2548	69.929	-480.138	215.158	-213.476	145.58	-71.4217	-74.359	37.2064	382.902	-174.036	-173.982	42.8528	-487.204	595.195	22.9024	36.2104	121.904	-95.67	-39.7669	-101.473	281.023	-370.696	149.896	-150.222	175.869
596	5	1474.22	3.73645	2.39354	92.0067	76.5035	-89.3228	-166.015	-78.3691	135.883	80.9504	34.2747	67.2548	69.929	-480.138	215.158	-213.476	145.58	-69.5835	-81.2029	40.2377	400.822	-190.278	-178.636	45.9381	-484.416	594.558	4.33472	56.2104	117.526	-95.4514	-40.2156	-101.231	283.52	-371.867	149.728	-150.159	172.559
596	6	1474.22	3.73645	2.39354	92.0067	76.5035	-89.3228	-166.015	-78.3691	135.883	80.9504	34.2747	67.2548	69.929	-480.138	215.158	-213.476	145.58	-69.5835	-81.2029	40.2377	400.822	-190.278	-178.636	45.9381	-484.416	594.558	4.33472	56.2104	117.526	-95.4514	-40.2156	-101.231	283.52	-371.867	149.728	-150.159	172.559
597	1	1265.59	3.74193	2.40035	91.9798	76.4783	-89.6681	-170.255	-74.4858	135.07	82.0243	33.7273	67.1133	68.5942	-477.805	215.905	-214.294	144.707	-69.1174	-81.3823	39.7263	402.393	-191.765	-179.271	45.9381	-484.416	594.558	4.33472	56.2104	117.526	-95.4514	-40.2156	-101.231	283.52	-371.867	149.728	-150.159	172.559
597	2	1021.66	3.52648	2.38642	94.5385	77.3727	-88.8874	-159.477	-85.0268	136.319	80.5037	34.5762	65.9953	63.6013	-468.605	220.164	-218.44	141.488	-69.8532	-80.1762	40.273	396.558	-186.727	-177.943	49.1172	-471.316	581.756	-10.2492	73.5743	113.526	-93.26	-45.5118	-96.6763	279.772	-366.119	148.264	-149.074	172.094
597	3	1147.94	3.69026	2.37456	92.3662	76.3682	-88.8751	-158.53	-85.8756	136.793	79.9533	34.69	67.7563	73.8345	-488.082	207.345	-205.577	148.978	-71.8318	-83.5598	45.4261	389.057	-178.73	-176.319	47.6532	-478.103	588.179	0.243606	61.7543	115.497	-96.8855	-40.5004	-100.273	284.598	-373.922	149.569	-148.965	171.99
597	4	1139.03	3.66807	2.4288	93.0913	76.4657	-88.8751	-158.53	-85.8756	136.793	79.9533	34.69	67.7563	73.8345	-488.082	207.345	-205.577	148.978	-73.0275	-75.6717	41.1152	369.057	-160.725	-171.814	47.6528	-478.102	588.178	0.245622	61.7521	115.498	-96.1579	-40.12	-101.274	287.914	-375.154	148.938	-148.965	171.99
597	5	1240.41	3.6645	2.41771	93.9468	76.7846	-88.9678	-161.254	-83.1014	137.489	79.205	34.5582	67.5148	75.0982	-489.765	209.397	-207.491	149.556	-70.2523	-74.5961	36.7522	387.561	-179.333	-175.55	48.0464	-477.885	588.446	-3.43285	65.6499	114.735	-95.4079	-42.2219	-99.4535	287.705	-374.32	148.708	-148.893	171.22
597	6	1240.41	3.6645	2.41771	93.9468	76.7846	-88.9678	-161.254	-83.1014	137.489	79.205	34.5582	67.5148	75.0982	-489.765	209.397	-207.491	149.556	-70.2523	-74.5961	36.7522	387.561	-179.333	-175.55	48.0464	-477.885	588.446	-3.43285	65.6499	114.735	-95.4079	-42.2219	-99.4535	287.705	-374.32	148.708	-148.893	171.22
598	1	1302.34	3.7099	2.43483	93.0673	76.4464	-89.5539	-169.762	-74.9538	134.796	82.286	33.851	67.2656	71.9233	-484.582	210.318	-208.627	147.862	-68.9627	-75.1737	35.3913	392.684	-184.121	-177.396	47.2828	-482.487	592.867	1.64614	59.8332	115.774	-95.4079	-42.2219	-99.4535	287.705	-374.32	148.708	-148.893	171.22
598	2	996.475	3.5036	2.40526	95.4207	77.3446	-88.7545	-156.322	-88.1234	137.5	79.2229	34.82	66.1051	65.8367	-473.255	215.536	-213.926	143.826	-72.159	-72.4885	37.7136	380.515	-173.052	-172.974	50.3256	-469.56	580.106	-12.2962	76.4832	111.93	-93.0321	-48.2193	-94.3663	285.583	-370.019	147.033	-147.572	170.547
598	3	1158.34	3.79074	2.38819	92.4676	76.1145	-89.5055	-164.592	-80.7407	133.629	83.7506	33.3882	67.6438	74.6775	-490.694	203.59	-201.768	150.752	-76.091	-75.8327	44.7105	369.516	-161.1	-169.35	48.4088	-479.512	589.636	1.32479	61.0992	114.395	-100.255	-41.1404	-98.8651	297.22	-387.558	149.679	-147.15	169.935
598	4	1079.09	3.79233	2.41717	93.2581	77.3534	-89.5055	-164.592	-80.7407	133.629	83.7506	33.3882	65.7666	74.7248	-483.312	223.196	-221.768	145.711	-76.2317	-75.9171	44.953	368.527	-160.095	-169.172	48.4088	-479.512	589.636	1.3248	61.0991	114.395	-99.4522	-41.0586	-99.386	297.23	-386.46	149.134	-147.15	169.935
598	5	1126.05	3.76882	2.39732	92.4562	77.459	-89.6658	-165.227	-80.0316	134.454	82.8079	33.2867	65.5724	72.1092	-481.782	222.752	-221.146	146.637	-79.309	-77.2426	49.6192	349.295	-140.481	-165.379	47.9731	-478.822	588.505	3.14141	59.0737	115.339	-99.3623	-41.5723	-98.902	297.364	-386.559	149.125	-147.287	170.637
598	6	1126.05	3.76882	2.39732	92.4562	77.459	-89.6658	-165.227	-80.0316	134.454	82.8079	33.2867	65.5724	72.1092	-481.782	222.752	-221.146	146.637	-79.309	-77.2426	49.6192	349.295	-140.481	-165.379	47.9731	-478.822	588.505	3.14141	59.0737	115.339	-99.3623	-41.5723	-98.902	297.364	-386.559	149.125	-147.287	170.637
599	1	1117.56	3.80185	2.4166	90.2719	77.3238	-89.6575	-170.209	-74.5297	135.029	82.0644	33.7368	65.9144	68.7023	-477.803	218.591	-217.259	145.897	-81.3101	-83.5896	56.1961	337.04	-126.23	-164.874	47.9731	-478.822	588.505	3.14141	59.0737	115.339	-99.3623	-41.5723	-98.902	297.364	-386.559	149.125	-147.287	170.637
599	2	983.676	3.67453	2.40876	93.3174	78.1884	-88.8463	-164.069	-80.4278	135.529	81.1816	34.6494	65.3162	65.6864	-472.367	220.418	-219.009	143.988	-81.1557	-83.3911	55.9202	337.587	-126.867	-164.981	50.331	-462.418	572.47	-15.7615	80.5614	111.866	-99.6135	-42.8705	-97.4596	297.061	-386.725	149.092	-147.061	170.81
599	3	1482.99	3.86676	2.45217	91.8772	77.2733	-90.5088	-180.26	-65.8021	130.251	87.6275	31.7486	67.0204	75.8217	-491.617	207.785	-206.199	151.335	-77.5824	-85.7538	55.7014	341.335	-131.948	-167.709	49.3744	-469.917	579.51	-4.30556	67.9921	113.525	-104.233	-35.3764	-103.195	301.735	-395.252	151.003	-147.062	170.923
599	4	1194.45	3.82451	2.47395	92.5461	78.3411	-90.5088	-180.26	-65.8021	130.251	87.6275	31.7486	65.0437	71.6534	-478.748	227.16	-226.199	145.064	-77.5801	-85.7508	55.697	341.34	-131.954	-167.71	49.3566	-469.953	579.539	-4.23043	67.9049	113.551	-101.717	-37.1306	-102.568	299.458	-390.424	149.709	-147.062	170.923
599	5	1270.62	3.75605	2.49222	95.1539	77.8589	-91.1674	-182.016	-63.9792	131.336	86.5007	31.1323	65.3044	70.8417	-478.677	225.222	-224.373	145.482	-72.267	-72.8006	40.4589	358.384	-152.684	-169.111	49.3361	-470.628	580.218	-5.90597	69.6886	113.55	-101.512	-38.0491	-101.728	299.738	-390.556	149.59	-147.344	172.147
599	6	1270.62	3.75605	2.49222	95.1539	77.8589	-91.1674	-182.016	-63.9792	131.336	86.5007	31.1323	65.3044	70.8417	-478.677	225.222	-224.373	145.482	-72.267	-72.8006	40.4589	358.384	-152.684	-169.111	49.3361	-470.628	580.218	-5.90597	69.6886	113.55	-101.512	-38.0491	-101.728	299.738	-390.556	149.59	-147.344	172.147
600	1	1125.99	3.71942	2.48139	94.8649	77.6562	-89.283	-168.24	-76.383	134.309	82.7165	34.1619	65.3044	70.8417	-478.677	225.222	-224.373	145.482	-72.4567	-74.0843	40.3532	369.843	-163.13	-170.604	49.3364	-470.627	580.218	-5.90778	69.6906	113.55	-101.512	-38.0491	-101.728	299.738	-390.556	149.59	-147.344	172.147
600	2	1178.51	3.73246	2.46325	94.4479	78.1025	-89.1339	-167.157	-77.4381	134.571	82.3636	34.3073	64.9595	69.2713	-477.874	227.303	-226.436	146.47	-76.1963	-76.0877	46.7651	350.329	-143.376	-166.111	49.3488	-470.446	580.055	-6.49664	70.2972	113.53	-101.364	-38.5099	-101.329	299.723	-390.434	149.533	-147.326	172.119
600	3	1486.81	3.86879	2.4396	92.397	76.9158	-88.6321	-163.004	-80.9288	136.893	79.5151	35.3188	66.4704	79.2473	-495.536	216.457	-215.415	152.702	-77.0913	-75.0303	45.7428	363.657	-156.051	-166.579	46.8112	-479.437	588.561	7.30885	54.4575	116.86	-107.522	-28.7087	-108.61	304.535	-400.942	152.069	-147.108	172.84
600	4	1152.15	3.76063	2.42226	92.2315	76.7699	-88.6321	-163.004	-80.9288	136.893	79.5151	35.3188	65.7287	66.7578	-475.536	223.536	-223.298	146.307	-77.0913	-75.0303	45.7428	363.657	-156.051	-166.579	46.8103	-479.439	588.563	7.31156	54.4542	116.861	-101.424	-36.6476	-103.203	297.642	-389.212	149.153	-147.108	172.84
600	5	1333.3	3.7745	2.55069	95.6216	78.5727	-85.7834	-163.278	-80.4845	122.094	94.4015	36.6446	65.3777	71.2639	-480.739	224.893	-224.341	146.97	-64.7588	-71.2966	36.9302	379.896	-168.46	-182.928	47.894	-479.767	589.669	-3.12861	68.7226	118.335	-99.8303	-44.6762	-91.5742	304.904	-397.299	150.673	-146.577	171.301
600	6	1333.3	3.7745	2.55069	95.6216	78.5727	-85.7834	-163.278	-80.4845	122.094	94.4015	36.6446	65.3777	71.2639	-480.739	224.893	-224.341	146.97	-64.7588	-71.2966	36.9302	379.896	-168.46	-182.928	47.894	-479.767	589.669	-3.12861	68.7226	118.335	-99.8303	-44.6762	-91.5742	304.904	-397.299	150.673	-146.577	171.301
601	1	1132.08	3.70453	2.52392	96.8602	79.5979	-89.945	-171.651	-73.5206	134.408	82.8283	33.2617	63.5181	85.8579	-496.691	232.785	-230.763	148.582	-64.7501	-66.6507	32.7404	384.65	-174.465	-181.916	47.894	-479.767	589.669	-3.12861	68.7226	118.335	-99.8303	-44.6762	-91.5742	304.904	-397.299	150.673	-146.577	171.301
601	2	1087.22	3.54179	2.49073	97.2146	79.6633	-89.089	-165.417	-79.6037	134.378	82.4975	34.1731	62.9025	80.1203	-487.716	233.807	-231.779	145.842	-64.7501	-66.6507	32.7405	384.65	-174.465	-181.916	47.894	-479.767	589.669	-3.12861	68.7226	118.335	-92.2707	-57.2489	-81.457	290.783	-377.299	147.059	-146.577	171.301
601	3	1166.76	3.62022	2.47727	96.8425	79.9251	-89.0763	-164.979	-79.9872	134.656	82.1819	34.2618	62.983	93.7336	-507.551	231.417	-228.489	151.273	-67.0338	-68.3778	36.5898	376.129	-165.57	-179.607	46.8348	-481.426	591.181	2.53925	62.124	119.403	-94.1273	-53.9684	-84.2381	292.096	-379.933	147.766	-146.571	171.267
601	4	1190.9	3.64206	2.4828	96.4235	80.0076	-89.0763	-164.979	-79.9872	134.656	82.1819	34.2618	62.983	93.7336	-507.551	231.417	-228.489	151.273	-70.9843	-71.0825	42.2201	356.327	-145.57	-175.163	46.8348	-481.426	591.181	2.53925	62.124	119.403	-94.0211	-50.5836	-89.0783	292.61	-379.152	146.983	-146.571	171.267
601	5	1265.64	3.67723	2.4567	94.8932	80.8204	-89.1959	-165.935	-78.9636	135.352	81.4509	34.1834	62.794	94.0987	-508.963	233.514	-230.541	152.35	-74.6457	-79.3308	52.3143	339.478	-126.226	-173.23	47.3244	-482.128	592.581	-1.90363	66.7381	118.356	-93.7417	-51.7976	-88.0277	293.65	-379.553	146.862	-146.444	169.833
601	6	1265.64	3.67723	2.4567	94.8932	80.8204	-89.1959	-165.935	-78.9636	135.352	81.4509	34.1834	62.794	94.0987	-508.963	233.514	-230.541	152.35	-74.6457	-79.3308	52.3143	339.478	-126.226	-173.23	47.3244	-482.128	592.581	-1.90363	66.7381	118.356	-93.7417	-51.7976	-88.0277	293.65	-379.553	146.862	-146.444	169.833
602	1	1186.15	3.70588	2.46697	93.9536	80.5599	-89.6622	-170.229	-74.5093	135.076	82.0189	33.7347	62.5701	90.4399	-503.689	233.464	-230.547	150.948	-74.6964	-81.4572	54.1263	337.076	-123.419	-173.46	46.9241	-484.125	594.691	-0.574392	64.9603	118.86	-93.7417	-51.7976	-88.0277	293.65	-379.553	146.862	-146.444	169.833
602	2	896.351	3.55737	2.44185	97.419	80.2383	-88.636	-160.296	-84.0058	136.718	79.6813	35.1434	61.6207	79.9079	-487.668	235.222	-232.415	146.222	-73.6657	-72.7544	46.2871	351.781	-140.048	-173.282	49.8409	-471.715	582.244	-14.5998	81.7419	115.215	-95.072	-51.5464	-87.8575	296.797	-383.761	147.498	-146.359	169.678
602	3	857.587	3.62248	2.41546	96.1711	79.3136	-88.636	-160.296	-84.0058	136.718	79.6813	35.1434	61.6207	79.9079	-487.668	235.222	-232.415	146.222	-73.3572	-70.0556	42.6817	371.417	-160.048	-174.243	48.9575	-475.84	586.104	-6.50984	72.6254	116.367	-98.073	-46.5209	-92.0543	299.984	-389.225	148.633	-146.359	169.678
602	4	960.527	3.58086	2.41909	98.3451	81.7698	-88.7037	-160.59	-83.6825	136.924	79.4472	35.1062	57.9849	92.9471	-504.065	254.63	-249.477	150.063	-73.5701	-70.1595	42.9563	370.21	-158.794	-174.021	48.958	-475.776	586.05	-6.70849	72.8319	116.361	-96.9866	-43.8092	-96.2327	299.388	-386.361	147.407	-146.356	169.671
602	5	954.114	3.60336	2.4427	98.0903	82.0216	-88.7037	-160.59	-83.6825	136.924	79.4472	35.1062	57.9849	92.9471	-504.065	254.63	-249.477	150.063	-76.9503	-69.7797	45.7491	350.928	-138.794	-170.226	48.95	-475.745	586.007	-6.65474	72.7758	116.381	-96.9861	-43.8102	-96.2301	299.365	-386.347	147.408	-146.423	170.112
602	6	954.114	3.60336	2.4427	98.0903	82.0216	-88.7037	-160.59	-83.6825	136.924	79.4472	35.1062	57.9849	92.9471	-504.065	254.63	-249.477	150.063	-76.9503	-69.7797	45.7491	350.928	-138.794	-170.226	48.95	-475.745	586.007	-6.65474	72.7758	116.381	-96.9861	-43.8102	-96.2301	299.365	-386.347	147.408	-146.423	170.112
603	1	1029.18	3.65414	2.4416	96.7418	81.8573	-89.5715	-169.988	-74.7239	134.935	82.1467	33.8326	57.4218	87.9752	-498.178	256.688	-251.516	149.408	-77.3135	-72.4646	48.3246	345.281	-132.562	-170.148	48.3504	-478.97	589.282	-3.68862	69.1949	117.179	-96.8731	-44.2193	-95.8617	299.326	-386.246	147.38	-146.418	170.099
603	2	824.974	3.54967	2.42691	99.1682	81.5971	-88.8823	-162.251	-82.1786	136.5	80.0911	34.8256	56.8357	81.4834	-488.713	257.003	-251.693	146.811	-75.6318	-63.5507	39.6387	363.193	-152.735	-170.508	49.7378	-470.366	580.646	-13.4038	80.4782	115.376	-98.0399	-43.6725	-96.0386	301.549	-389.618	147.954	-146.4	170.26
603	3	910.714	3.63163	2.38072	97.4346	81.906	-88.956	-162.833	-81.7043	136.7	79.975	34.6924	56.9642	82.4406	-490.229	256.48	-251.238	147.371	-81.7144	-69.0194	48.971	344.817	-134.134	-165.944	49.782	-471.308	581.373	-11.3998	78.0327	115.56	-94.6853	-44.5839	-98.9827	302.329	-387.527	146.358	-146.459	170.111
603	4	877.415	3.54879	2.41487	98.892	81.6917	-88.956	-162.833	-81.7043	136.7	79.975	34.6924	56.9642	82.4406	-490.229	256.48	-251.238	147.371	-75.8922	-63.567	40.6993	361.244	-154.134	-168.22	49.7781	-471.32	581.383	-11.3817	78.0101	115.569	-94.7688	-42.5235	-100.683	299.523	-383.583	145.855	-146.459	170.111
603	5	1023.18	3.56726	2.41375	98.8732	81.6139	-88.956	-162.833	-81.7043	136.7	79.975	34.6924	56.9642	82.4406	-490.229	256.48	-251.238	147.371	-75.8922	-63.567	40.6993	361.244	-154.134	-168.22	49.7781	-471.32	581.383	-11.3816	78.01	115.569	-94.2794	-43.4813	-98.7404	279.523	-371.363	146.35	-146.917	177.885
603	6	1023.18	3.56726	2.41375	98.8732	81.6139	-88.956	-162.833	-81.7043	136.7	79.975	34.6924	56.9642	82.4406	-490.229	256.48	-251.238	147.371	-75.8922	-63.567	40.6993	361.244	-154.134	-168.22	49.7781	-471.32	581.383	-11.3816	78.01	115.569	-94.2794	-43.4813	-98.7404	279.523	-371.363	146.35	-146.917	177.885
604	1	981.079	3.58437	2.41641	97.3846	81.7538	-89.4399	-167.829	-76.8048	136.152	80.7805	34.0667	56.5434	77.5809	-483.539	257.351	-252.052	145.849	-79.0476	-67.083	46.4594	343.275	-134.606	-165.583	49.282	-471.981	582.074	-13.4514	79.6533	116.234	-94.1367	-44.2321	-98.0711	279.431	-371.369	146.211	-146.792	178.042
604	2	809.781	3.48973	2.406	100.444	81.7843	-88.8766	-159.952	-84.5167	137.042	79.5256	34.8603	56.0709	72.5786	-476.137	257.093	-251.575	143.767	-77.8955	-58.2926	38.3501	360.304	-153.85	-165.521	50.2716	-461.688	571.762	-24.6112	92.3491	114.567	-95.1953	-44.574	-97.3679	283.238	-375.983	146.389	-146.357	177.783
604	3	741.012	3.49017	2.40863	100.158	81.514	-88.8766	-159.952	-84.5167	137.042	79.5256	34.8603	56.0709	72.5786	-476.137	257.093	-251.575	143.767	-75.2977	-56.0613	33.8919	379.23	-173.85	-168.11	50.1183	-463.07	573.06	-22.122	89.6256	114.854	-96.1066	-43.1222	-98.4608	284.076	-377.559	146.722	-146.357	177.783
604	4	870.228	3.45855	2.42205	100.347	81.8263	-88.9379	-160.858	-83.5829	137.544	79.0012	34.8025	55.8562	72.4177	-477.578	259.141	-253.588	145.441	-77.0506	-56.4803	36.1523	359.677	-153.917	-165.445	50.0309	-462.8	572.814	-22.9073	90.373	114.96	-96.6651	-37.1174	-104.177	280.981	-373.806	146.386	-146.309	177.902
604	5	837.548	3.44016	2.42442	100.923	82.7156	-88.9379	-160.858	-83.5829	137.544	79.0012	34.8025	55.8562	72.4177	-477.578	259.141	-253.588	145.441	-77.0506	-56.4803	36.1523	359.677	-153.917	-165.445	52.3605	-478.591	592.814	-36.4947	104.31	108.762	-95.8741	-38.7335	-103.397	289.897	-378.051	145.687	-145.925	170.185
604	6	837.548	3.44016	2.42442	100.923	82.7156	-88.9379	-160.858	-83.5829	137.544	79.0012	34.8025	55.8562	72.4177	-477.578	259.141	-253.588	145.441	-77.0506	-56.4803	36.1523	359.677	-153.917	-165.445	52.3605	-478.591	592.814	-36.4947	104.31	108.762	-95.8741	-38.7335	-103.397	289.897	-378.051	145.687	-145.925	170.185
605	1	805.575	3.50862	2.42399	99.7506	82.4454	-89.6321	-169.416	-75.0468	135.909	81.0195	34.0067	55.5807	67.4783	-471.021	259.641	-254.026	143.987	-78.6322	-58.792	39.4446	349.601	-142.885	-164.199	51.612	-482.085	596.501	-34.3298	101.41	109.637	-95.7597	-39.7363	-102.4	289.499	-377.764	145.585	-145.822	170.326
605	2	693.381	3.46273	2.42496	100.543	82.2047	-89.2195	-166.014	-78.4949	135.372	81.4627	34.3845	55.3758	66.1635	-468.81	259.249	-253.485	143.233	-76.6218	-51.9097	32.2021	367.4	-162.885	-165.191	51.612	-482.085	596.501	-34.3298	101.41	109.637	-95.7597	-39.7363	-102.4	289.499	-377.764	145.585	-145.822	170.326
605	3	752.1	3.55656	2.38109	98.8926	81.8514	-89.2925	-166.526	-77.9601	135.765	81.0719	34.3167	55.5558	64.1997	-467.553	259.61	-254.214	143.9	-82.4999	-56.477	39.7303	351.067	-143.104	-161.6	50.9051	-484.374	598.675	-30.836	97.213	110.578	-98.2989	-35.8095	-105.431	291.748	-382.055	146.542	-145.822	170.342
605	4	735.804	3.50508	2.40835	99.4472	81.5446	-89.2925	-166.526	-77.9601	135.765	81.0719	34.3167	55.5558	64.1997	-467.553	259.61	-254.214	143.9	-78.282	-48.5721	30.9143	367.107	-163.104	-162.648	50.3974	-482.615	595.803	-24.8366	90.8638	112.333	-97.2038	-36.9788	-104.885	293.81	-381.627	145.918	-145.822	170.342
605	5	766	3.49203	2.40785	100.089	83.0753	-89.3926	-166.413	-77.963	136.393	80.4027	34.3181	55.5893	63.5975	-466.895	259.675	-254.326	143.82	-78.2976	-48.5814	30.935	367.023	-163.012	-162.635	50.9058	-494.131	611.88	-46.2804	112.423	106.929	-97.0546	-37.715	-104.812	303.598	-387.239	145.375	-145.146	162.547
605	6	766	3.49203	2.40785	100.089	83.0753	-89.3926	-166.413	-77.963	136.393	80.4027	34.3181	55.5893	63.5975	-466.895	259.675	-254.326	143.82	-78.2976	-48.5814	30.935	367.023	-163.012	-162.635	50.9058	-494.131	611.88	-46.2804	112.423	106.929	-97.0546	-37.715	-104.812	303.598	-387.239	145.375	-145.146	162.547
606	1	717.693	3.49248	2.41301	100.088	83.0465	-89.677	-170.294	-74.4521	135.079	82.0187	33.7157	55.4958	62.2337	-465.019	259.96	-254.579	143.349	-77.2705	-48.4872	30.1197	370.206	-166.637	-163.443	50.9058	-494.131	611.88	-46.2804	112.423	106.929	-97.0546	-37.715	-104.812	303.598	-387.239	145.375	-145.146	162.547
606	2	711.771	3.50727	2.41036	99.666	83.1468	-89.3692	-167.849	-76.929	134.612	82.4193	33.9983	55.364	61.4659	-463.672	259.657	-254.168	142.863	-81.731	-48.3275	33.8059	351.507	-146.637	-159.285	50.9058	-494.131	611.88	-46.2804	112.423	106.929	-97.0532	-37.7179	-104.81	303.596	-387.236	145.375	-145.146	162.547
606	3	799.618	3.72594	2.29704	96.5588	81.0997	-89.3178	-167.357	-77.3585	134.685	82.2901	34.0989	55.0468	60.3949	-461.989	260.334	-254.482	142.178	-90.6037	-56.4453	40.4867	367.887	-153.911	-160.17	48.5499	-502.257	620.255	-30.1815	93.7451	109.859	-109.003	-17.7062	-121.16	313.604	-406.646	149.936	-145.029	162.709
606	4	564.281	3.67654	2.27323	96.6078	80.7139	-89.2557	-166.906	-77.7986	134.515	82.4293	34.1696	54.5556	61.3296	-461.813	259.028	-252.421	141.011	-90.871	-56.3415	40.5455	366.656	-152.557	-159.957	48.0549	-502.198	619.678	-25.8821	89.0094	111.051	-99.3973	-37.2979	-105.041	303.529	-389.339	145.725	-145.038	162.752
606	5	662.777	3.6915	2.25798	95.4787	79.8198	-89.2557	-166.906	-77.7986	134.515	82.4293	34.1696	54.5556	61.3296	-461.813	259.028	-252.421	141.011	-90.871	-56.3415	40.5455	366.656	-152.557	-159.957	47.2107	-496.431	611.191	-12.8072	75.3722	115.095	-98.1508	-39.7384	-101.557	283.529	-375.821	146.486	-146.498	172.133
606	6	662.777	3.6915	2.25798	95.4787	79.8198	-89.2557	-166.906	-77.7986	134.515	82.4293	34.1696	54.5556	61.3296	-461.813	259.028	-252.421	141.011	-90.871	-56.3415	40.5455	366.656	-152.557	-159.957	47.2107	-496.431	611.191	-12.8072	75.3722	115.095	-98.1508	-39.7384	-101.557	283.529	-375.821	146.486	-146.498	172.133
607	1	637.67	3.69711	2.2616	95.3204	79.7496	-89.681	-170.31	-74.4334	135.104	81.9916	33.7138	54.4644	61.1641	-461.423	259.031	-252.343	140.818	-89.8097	-56.4299	40.1672	369.61	-156.155	-160.505	47.0391	-497.178	611.978	-12.0904	74.4858	115.283	-98.1508	-39.7384	-101.557	283.529	-375.821	146.486	-146.498	172.133
607	2	572.6	3.64899	2.2533	95.8907	79.8537	-89.385	-164.943	-79.858	136.728	80.2744	34.051	54.2419	58.4519	-457.52	258.41	-251.612	139.868	-95.7361	-54.8621	41.6539	353.847	-137.282	-157.089	47.984	-492.664	607.235	-16.6516	80.0605	114.21	-98.7236	-40.0386	-101.192	286.139	-378.889	146.589	-146.265	171.946
607	3	579.793	3.75503	2.23421	93.2681	79.6692	-89.385	-164.943	-79.8579	136.728	80.2745	34.051	54.2419	58.4519	-457.52	258.41	-251.612	139.868	-103.275	-57.7484	45.923	339.904	-117.282	-154.943	47.0493	-494.923	609.447	-12.4281	75.0119	115.263	-101.228	-35.9504	-104.281	288.124	-382.887	147.571	-146.265	171.946
607	4	683.234	3.64657	2.27344	94.4854	81.0857	-89.5696	-165.243	-79.3228	137.755	79.1104	34.0396	52.0065	51.9422	-451.412	277.991	-271.268	141.031	-101.961	-55.6232	43.7555	343.936	-122.704	-154.999	45.1685	-493.525	605.737	0.256358	61.1749	118.971	-97.9913	-35.5245	-106.135	291.352	-380.17	146.31	-146.259	171.975
607	5	607.736	3.67902	2.25288	92.8956	80.9965	-89.5696	-165.243	-79.3228	137.755	79.1104	34.0396	52.0065	51.9422	-451.412	277.991	-271.268	141.031	-106.507	-63.816	51.957	329.012	-102.704	-155.097	45.7538	-494.543	607.623	-4.40082	66.0736	117.613	-97.9552	-35.5972	-106.166	292.83	-380.983	146.232	-146.136	170.123
607	6	607.736	3.67902	2.25288	92.8956	80.9965	-89.5696	-165.243	-79.3228	137.755	79.1104	34.0396	52.0065	51.9422	-451.412	277.991	-271.268	141.031	-106.507	-63.816	51.957	329.012	-102.704	-155.097	45.7538	-494.543	607.623	-4.40082	66.0736	117.613	-97.9552	-35.5972	-106.166	292.83	-380.983	146.232	-146.136	170.123
608	1	590.933	3.70857	2.26086	92.4506	80.8809	-89.6689	-170.253	-74.5022	135.007	82.0957	33.7197	52.0468	50.0237	-449.006	277.339	-270.672	140.619	-105.636	-64.9693	52.7935	329.344	-103.507	-155.508	45.1891	-496.715	609.821	-2.8195	63.9819	118.229	-97.9552	-35.5972	-106.166	292.83	-380.983	146.232	-146.136	170.123
608	2	636.129	3.41053	2.23419	95.5983	81.3484	-88.3729	-155.416	-89.7392	132.095	84.5995	34.9941	51.5244	43.1281	-437.588	271.049	-263.422	136.693	-103.728	-60.2355	48.5135	339.507	-115.924	-155.491	47.9904	-484.655	597.258	-13.831	77.7777	115.24	-91.698	-51.9939	-91.7053	286.262	-369.492	143.643	-145.987	169.206
608	3	547.288	3.75261	2.18721	91.7407	80.0085	-88.8974	-168.289	-78.0076	123.974	93.66	33.1629	52.1912	48.9164	-445.17	268.107	-261.186	138.147	-110.633	-61.8073	50.8648	334.256	-104.942	-154.237	44.684	-493.958	606.284	1.7367	59.3284	118.997	-100.605	-39.6943	-101.098	297.239	-387.389	146.891	-145.921	168.78
608	4	542.372	3.70517	2.20316	93.7606	79.6732	-88.8974	-168.289	-78.0076	123.974	93.66	33.1629	52.1912	48.9164	-445.17	268.107	-261.186	138.147	-105.437	-53.4262	42.5082	348.657	-124.942	-154.053	44.5627	-493.943	606.167	2.3859	58.6163	119.186	-99.5383	-39.536	-101.752	298.075	-386.563	146.462	-145.921	168.78
608	5	558.216	3.66988	2.21403	94.8754	79.5279	-89.1029	-168.248	-77.975	124.853	92.7777	33.0679	52.2742	48.1335	-444.361	268.016	-261.169	138.099	-100.675	-47.7522	36.5562	363.719	-144.855	-154.477	44.1245	-493.879	606.145	0.5143	60.3038	119.561	-99.5259	-40.3355	-100.971	298.397	-386.912	146.39	-145.828	169.155
608	6	558.216	3.66988	2.21403	94.8754	79.5279	-89.1029	-168.248	-77.975	124.853	92.7777	33.0679	52.2742	48.1335	-444.361	268.016	-261.169	138.099	-100.675	-47.7522	36.5562	363.719	-144.855	-154.477	44.1245	-493.879	606.145	0.5143	60.3038	119.561	-99.5259	-40.3355	-100.971	298.397	-386.912	146.39	-145.828	169.155
609	1	504.196	3.64651	2.2211	94.7236	79.4128	-89.3247	-169.04	-76.8508	127.622	89.9023	33.1548	52.2887	49.0779	-445.205	266.986	-260.075	137.996	-95.7727	-47.5653	34.9554	380.13	-164.855	-156.512	44.1245	-493.879	606.145	0.5143	60.3038	119.561	-99.5259	-40.3355	-100.971	298.397	-386.912	146.39	-145.828	169.155
609	2	515.261	3.50166	2.21921	97.3279	80.0547	-88.3423	-159.934	-86.0681	126.249	91.0304	34.131	51.8071	47.0261	-441.393	265.358	-257.901	136.555	-95.8557	-47.5756	34.9984	379.762	-164.43	-156.477	46.8962	-478.337	590.21	-18.3755	82.3355	116.344	-99.4851	-41.1902	-100.148	298.663	-387.179	146.345	-145.72	169.106
609	3	629.646	3.71543	2.17685	93.7912	78.5835	-88.0154	-155.997	-89.6477	128.11	88.8405	34.8479	53.1507	57.4929	-455.665	259.685	-253.243	139.643	-99.2356	-49.6099	36.849	385.275	-166.786	-156.652	44.1093	-487.67	599.135	-0.911207	62.2049	119.952	-107.677	-26.4565	-111.943	305.289	-400.593	149.668	-145.762	169.604
609	4	543.099	3.66755	2.20995	94.828	78.7631	-88.0154	-155.997	-89.6477	128.11	88.8405	34.8479	53.1507	57.4929	-455.665	259.685	-253.243	139.643	-102.406	-40.5218	30.5787	365.467	-146.786	-152.988	43.3628	-488.081	599.037	2.93625	57.9176	121.03	-100.675	-35.5013	-105.798	301.148	-389.863	146.67	-145.762	169.604
609	5	659.333	3.68412	2.20579	94.8804	78.6906	-88.0154	-155.997	-89.6477	128.11	88.8405	34.8479	53.1507	57.4929	-455.665	259.685	-253.243	139.643	-102.508	-40.4946	30.582	365.129	-146.379	-152.939	43.3484	-488.053	598.991	3.03019	57.8179	121.062	-99.3129	-38.2372	-102.041	281.148	-376.306	147.554	-146.967	176.629
609	6	659.333	3.68412	2.20579	94.8804	78.6906	-88.0154	-155.997	-89.6477	128.11	88.8405	34.8479	53.1507	57.4929	-455.665	259.685	-253.243	139.643	-102.508	-40.4946	30.582	365.129	-146.379	-152.939	43.3484	-488.053	598.991	3.03019	57.8179	121.062	-99.3129	-38.2372	-102.041	281.148	-376.306	147.554	-146.967	176.629
610	1	619.514	3.65176	2.21073	94.2855	78.4694	-88.9713	-164.783	-80.1972	133.306	83.6269	34.3002	52.8342	55.3832	-453.389	259.762	-253.075	139.63	-96.6836	-41.7472	30.3968	380.337	-165.781	-155.122	42.7326	-490.902	602.007	4.70251	55.5032	121.786	-99.1158	-39.3073	-101.049	280.976	-376.299	147.373	-146.786	176.86
610	2	700.405	3.43814	2.21272	96.8093	79.0375	-87.9492	-152.652	-92.5462	132.197	84.3831	35.4165	52.1409	49.3156	-443.356	256.571	-249.084	136.228	-100.489	-39.4145	30.0413	370.669	-154.2	-153.042	45.8773	-479.415	590.533	-10.4093	73.4244	118.32	-94.6281	-51.1744	-90.9949	277.282	-368.93	145.538	-146.764	176.161
610	3	602.909	3.68945	2.17048	93.9805	77.6606	-88.5368	-164.088	-81.9858	126.02	91.2928	33.8467	53.1405	53.6348	-449.98	253.122	-246.448	138.097	-100.169	-40.0269	29.5695	382.753	-165.952	-154.379	43.3983	-487.293	598.095	3.00633	57.8051	121.299	-101.568	-40.4695	-98.8994	285.5	-382.548	148.149	-146.606	175.648
610	4	760.087	3.65308	2.16215	92.8739	77.3543	-88.5368	-164.088	-81.9858	126.02	91.2928	33.8467	53.1405	53.6348	-449.98	253.122	-246.448	138.097	-102.823	-34.3499	25.6286	371.384	-153.951	-152.172	39.6233	-488.742	596.838	21.073	37.8051	126.585	-97.0777	-39.1677	-102.362	285.061	-376.209	146.363	-146.606	175.648
610	5	624.467	3.6394	2.1609	92.9953	77.6039	-88.5368	-164.088	-81.9858	126.02	91.2928	33.8467	53.1405	53.6348	-449.98	253.122	-246.448	138.097	-97.1288	-40.5108	29.5845	388.493	-173.951	-155.529	40.8038	-488.078	597.111	13.7459	45.621	124.81	-97.0772	-39.1687	-102.362	285.07	-376.214	146.362	-146.571	174.635
610	6	624.467	3.6394	2.1609	92.9953	77.6039	-88.5368	-164.088	-81.9858	126.02	91.2928	33.8467	53.1405	53.6348	-449.98	253.122	-246.448	138.097	-97.1288	-40.5108	29.5845	388.493	-173.951	-155.529	40.8038	-488.078	597.111	13.7459	45.621	124.81	-97.0772	-39.1687	-102.362	285.07	-376.214	146.362	-146.571	174.635
611	1	634.498	3.63057	2.16348	92.2916	77.3474	-89.8288	-170.47	-74.0695	136.427	80.5463	33.7342	52.8776	54.3667	-450.658	252.434	-245.459	137.996	-95.3219	-43.6809	31.7793	392.315	-178.423	-156.609	40.447	-490.598	599.827	15.0351	43.9444	125.191	-96.953	-40.1794	-101.361	284.84	-376.184	146.175	-146.394	174.831
611	2	650.255	3.4553	2.17376	94.6599	77.8788	-88.8694	-162.167	-82.4221	135.017	81.7088	34.7664	52.0365	50.5024	-443.541	250.857	-242.986	135.209	-96.1092	-42.9474	31.7658	388.841	-174.761	-156.021	43.7424	-480.23	589.779	-1.08612	62.6593	121.66	-93.4801	-49.2441	-93.5507	281.032	-369.696	144.863	-146.422	174.516
611	3	639.203	3.68831	2.15872	92.0255	76.7866	-90.1789	-179	-66.918	128.705	89.0905	32.0822	53.1565	54.4638	-449.849	247.162	-240.195	137.103	-96.7335	-44.7229	33.5357	385.316	-170.433	-156.115	41.2111	-487.521	596.596	12.4634	47.0856	124.613	-99.4737	-39.1612	-101.368	287.99	-381.149	147.038	-146.364	174.177
611	4	662.619	3.64875	2.20874	93.3246	77.0888	-90.1789	-179	-66.918	128.705	89.0905	32.0822	53.1565	54.4638	-449.849	247.162	-240.195	137.103	-100.645	-33.0251	25.2701	365.352	-150.433	-151.761	41.2049	-487.526	596.596	12.4962	47.0499	124.621	-97.5686	-38.9599	-102.423	288.056	-378.497	146.34	-146.364	174.177
611	5	656.491	3.63414	2.19172	93.6765	77.4443	-90.2815	-179.714	-66.2098	129.061	88.7423	31.9727	53.1557	52.4467	-449.344	249.561	-242.907	138.613	-95.6207	-35.3333	26.026	381.377	-169.717	-154.175	41.5955	-487.364	596.803	9.52093	50.2024	123.978	-97.3044	-39.865	-101.643	288.409	-378.523	146.235	-146.319	173.565
611	6	656.491	3.63414	2.19172	93.6765	77.4443	-90.2815	-179.714	-66.2098	129.061	88.7423	31.9727	53.1557	52.4467	-449.344	249.561	-242.907	138.613	-95.6207	-35.3333	26.026	381.377	-169.717	-154.175	41.5955	-487.364	596.803	9.52093	50.2024	123.978	-97.3044	-39.865	-101.643	288.409	-378.523	146.235	-146.319	173.565
612	1	581.096	3.59325	2.18365	93.5888	77.4017	-89.5345	-169.481	-75.277	134.604	82.5035	33.8522	53.1557	52.4467	-449.344	249.561	-242.907	138.613	-95.4297	-36.6746	26.3262	391.368	-179.201	-155.171	41.9095	-486.805	596.317	8.40485	51.5322	123.627	-97.3044	-39.865	-101.643	288.409	-378.523	146.235	-146.319	173.565
612	2	577.925	3.50177	2.19215	95.9806	78.071	-88.6527	-162.228	-82.5244	133.372	83.521	34.8103	52.7491	51.3882	-446.935	249.024	-241.946	137.478	-95.4624	-36.6595	26.3378	391.106	-178.929	-155.151	44.356	-475.059	584.839	-10.0925	72.4646	120.713	-97.3558	-40.259	-101.239	288.603	-378.792	146.153	-146.181	173.573
612	3	708.423	3.7077	2.15557	92.569	76.6709	-88.3743	-158.985	-85.4873	134.379	82.2586	35.3808	54.5646	61.6469	-462.396	241.976	-236.074	141.72	-98.2999	-39.5306	29.1561	390.532	-175.528	-155.168	41.6972	-484.197	593.325	7.49774	52.5269	124.138	-104.725	-26.5595	-112.133	295.16	-391.148	149.005	-146.199	173.68
612	4	839.093	3.59231	2.19491	94.1211	77.2394	-88.3109	-158.398	-85.996	134.368	82.1764	35.5144	54.2525	62.0334	-462.652	242.991	-236.775	141.571	-100.463	-25.9438	19.1166	370.257	-157.108	-150.847	39.8271	-486.492	594.605	17.0274	41.9393	126.651	-94.4173	-43.6644	-98.9913	287.691	-374.306	145.031	-146.171	173.609
612	5	659.68	3.57423	2.19363	93.9813	77.452	-88.3109	-158.398	-85.996	134.368	82.1764	35.5144	54.2525	62.0334	-462.652	242.991	-236.775	141.571	-94.4111	-33.0523	23.7845	387.363	-177.108	-154.327	40.6237	-486.371	595.262	11.6491	47.6058	125.339	-94.3683	-43.7614	-98.9551	288.675	-374.808	144.996	-146.171	172.33
612	6	659.68	3.57423	2.19363	93.9813	77.452	-88.3109	-158.398	-85.996	134.368	82.1764	35.5144	54.2525	62.0334	-462.652	242.991	-236.775	141.571	-94.4111	-33.0523	23.7845	387.363	-177.108	-154.327	40.6237	-486.371	595.262	11.6491	47.6058	125.339	-94.3683	-43.7614	-98.9551	288.675	-374.808	144.996	-146.171	172.33
613	1	713.5	3.59625	2.18749	93.2549	77.1991	-89.5115	-169.793	-74.8743	134.948	82.1214	33.9025	54.2148	59.24	-459.54	243.289	-237.219	141.363	-93.1352	-33.853	24.3691	387.753	-178.384	-154.625	39.7161	-489.06	597.821	16.353	42.2043	126.349	-94.2216	-44.3636	-98.4128	288.647	-374.756	144.936	-146.153	172.384
613	2	664.033	3.52405	2.19049	95.3968	77.7347	-88.7819	-163.999	-80.6294	134.085	82.792	34.7248	53.9024	58.0342	-457.113	243.131	-236.776	140.336	-93.1352	-33.853	24.3691	387.753	-178.384	-154.625	43.13	-478.792	588.01	-1.03599	62.2043	122.686	-94.2216	-44.3636	-98.4128	288.647	-374.756	144.936	-146.153	172.384
613	3	780.883	3.70711	2.17306	92.4357	76.5625	-88.5353	-160.662	-83.6435	135.158	81.4492	35.3062	55.7162	68.3632	-473.424	235.505	-230.048	145.216	-95.8991	-35.7979	26.6021	384.184	-172.354	-154.395	40.1445	-487.321	595.805	15.9	42.9431	126.257	-100.837	-32.6748	-107.739	295.068	-386.337	147.402	-146.17	172.401
613	4	871.056	3.63901	2.22449	94.1057	77.112	-88.5353	-160.662	-83.6435	135.158	81.4492	35.3062	55.7162	68.3632	-473.424	235.505	-230.048	145.216	-99.1746	-22.7679	17.4893	364.184	-153.492	-149.725	40.1367	-487.331	595.811	15.9404	42.8985	126.267	-96.4002	-38.1684	-104.002	292.676	-379.461	145.652	-146.17	172.401
613	5	836.583	3.62218	2.21377	94.5321	77.495	-88.6721	-162.22	-81.9233	136.391	80.1272	35.2396	55.3595	67.9507	-473.681	238.588	-233.082	145.999	-94.0907	-24.8744	18.1746	379.875	-172.601	-151.94	40.4543	-486.901	595.63	13.4896	45.5099	125.809	-96.023	-39.5552	-102.75	292.738	-379.235	145.543	-146.152	172.055
613	6	836.583	3.62218	2.21377	94.5321	77.495	-88.6721	-162.22	-81.9233	136.391	80.1272	35.2396	55.3595	67.9507	-473.681	238.588	-233.082	145.999	-94.0907	-24.8744	18.1746	379.875	-172.601	-151.94	40.4543	-486.901	595.63	13.4896	45.5099	125.809	-96.023	-39.5552	-102.75	292.738	-379.235	145.543	-146.152	172.055
614	1	839.5	3.64495	2.21751	94.1387	77.4451	-89.5703	-169.854	-74.8641	134.873	82.2098	33.8315	55.0429	66.8261	-471.658	239.868	-234.215	145.273	-93.371	-24.9372	18.3577	379.114	-172.553	-151.856	39.7077	-488.635	597.231	16.9533	41.5221	126.656	-96.023	-39.5552	-102.75	292.738	-379.235	145.543	-146.152	172.055
614	2	755.406	3.57337	2.21819	96.2082	77.9457	-88.8644	-164.099	-80.5312	134.254	82.6184	34.6746	54.7532	64.918	-468.269	239.905	-234.05	144.007	-93.371	-24.9372	18.3577	379.114	-172.553	-151.856	43.1342	-478.644	587.746	-0.477839	61.5221	122.988	-96.023	-39.5552	-102.75	292.738	-379.235	145.543	-146.152	172.055
614	3	1085.2	3.79928	2.23907	93.3572	77.021	-90.048	-178.928	-66.9451	128.12	89.6519	32.2818	56.1654	72.8945	-481.21	233.342	-228.026	148.062	-94.2694	-27.6712	21.378	369.034	-161.405	-151.674	39.8183	-487.371	595.656	16.9728	41.6075	126.905	-103.843	-26.1717	-113.329	299.883	-392.738	148.612	-146.167	172.37
614	4	1188.8	3.78728	2.26194	92.7055	77.2219	-90.048	-178.928	-66.9451	128.12	89.6519	32.2818	56.1654	72.8945	-481.21	233.342	-228.026	148.062	-98.056	-23.2765	19.5937	350.252	-141.405	-148.495	37.5524	-491.142	598.56	27.6181	29.6195	129.605	-99.8207	-32.6614	-108.366	296.196	-385.739	146.912	-146.167	172.37
614	5	1266.58	3.76584	2.24713	93.2625	77.3156	-90.3427	-180.642	-65.289	128.562	89.1941	31.975	56.5877	73.6623	-484.279	230.991	-225.631	149.918	-94.4287	-15.0982	12.3138	364.849	-161.12	-148.09	37.6071	-491.018	598.455	27.2892	29.9795	129.549	-99.4711	-33.6895	-107.465	296.132	-385.405	146.792	-146.206	172.729
614	6	1266.58	3.76584	2.24713	93.2625	77.3156	-90.3427	-180.642	-65.289	128.562	89.1941	31.975	56.5877	73.6623	-484.279	230.991	-225.631	149.918	-94.4287	-15.0982	12.3138	364.849	-161.12	-148.09	37.6071	-491.018	598.455	27.2892	29.9795	129.549	-99.4711	-33.6895	-107.465	296.132	-385.405	146.792	-146.206	172.729
615	1	1027.1	3.70386	2.24833	93.9981	77.5005	-89.8547	-174.134	-71.1228	131.932	85.4517	33.0748	56.5877	73.6623	-484.279	230.991	-225.631	149.918	-90.1241	-17.0434	12.4789	382.31	-181.12	-150.436	39.5148	-487.037	595.002	18.855	39.5405	127.531	-99.4711	-33.6895	-107.465	296.132	-385.405	146.792	-146.206	172.729
615	2	939.761	3.63354	2.24651	96.1174	77.9592	-89.2356	-168.383	-76.6318	132.007	85.1545	33.9401	56.2731	70.7837	-479.524	231.662	-226.24	148.318	-90.1746	-16.9919	12.4664	382.034	-180.831	-150.397	42.3353	-477.361	585.943	-0.331382	60.9234	124.452	-99.4421	-34.2152	-106.962	296.325	-385.602	146.728	-146.092	172.705
615	3	1309.02	3.81028	2.27454	94.6304	77.5207	-90.7462	-184.249	-62.0567	127.465	90.603	31.2326	57.8593	81.0898	-496.84	223.604	-218.336	154.105	-89.1406	-20.3122	16.1434	372.154	-171.549	-150.158	40.053	-483.697	591.613	12.7642	46.1212	127.243	-105.16	-23.5565	-115.487	300.984	-394.939	149.015	-146.12	173.064
615	4	1266.65	3.74217	2.24842	93.3459	77.365	-90.5252	-182.763	-63.4464	127.151	90.8223	31.527	57.4621	78.5907	-492.245	224.528	-219.035	152.179	-87.284	-22.2059	17.712	373.984	-174.641	-150.621	36.4246	-491.536	598.303	30.8729	25.6925	131.322	-96.0616	-40.1594	-102.2	291.69	-378.72	145.268	-146.123	172.927
615	5	1095.31	3.73821	2.23816	94.3309	77.564	-90.5252	-182.763	-63.4464	127.151	90.8223	31.527	57.4621	78.5907	-492.245	224.528	-219.035	152.179	-83.3554	-32.7094	23.8376	388.403	-188.224	-155.511	39.6999	-486.567	594.967	12.379	45.6925	127.42	-96.0365	-40.2092	-102.227	293.022	-379.451	145.226	-146.086	171.259
615	6	1095.31	3.73821	2.23816	94.3309	77.564	-90.5252	-182.763	-63.4464	127.151	90.8223	31.527	57.4621	78.5907	-492.245	224.528	-219.035	152.179	-83.3554	-32.7094	23.8376	388.403	-188.224	-155.511	39.6999	-486.567	594.967	12.379	45.6925	127.42	-96.0365	-40.2092	-102.227	293.022	-379.451	145.226	-146.086	171.259
616	1	973.561	3.61723	2.24247	96.0442	77.9818	-89.3485	-168.165	-76.5008	134.361	82.6994	34.1015	57.4494	78.4494	-492.03	224.627	-219.143	152.112	-83.3894	-32.5389	23.7528	387.998	-187.879	-155.437	42.7798	-478.986	588.271	-1.45282	61.9005	123.687	-96.1868	-40.6178	-101.737	293.297	-379.889	145.273	-146.076	171.24
616	2	881.265	3.4073	2.26039	98.3617	78.9921	-88.0981	-155.779	-88.5398	134.848	81.6569	35.8732	56.5441	70.7998	-479.08	226.913	-221.333	147.634	-81.9416	-34.0637	26.127	382.926	-184.41	-154.932	45.1059	-470.078	579.748	-16.5605	79.1622	120.828	-91.1674	-52.6013	-91.4221	289.252	-371.964	143.344	-146.116	170.85
616	3	963.656	3.54575	2.24131	97.0814	78.3985	-88.0652	-155.034	-89.2337	135.091	81.3624	35.9723	58.1841	82.2086	-498.616	219.061	-213.628	154.413	-84.0187	-35.2421	27.6542	379.084	-178.805	-154.451	44.1158	-474.803	584.181	-7.75899	69.3414	122.232	-94.4217	-46.8236	-96.0921	292.584	-377.851	144.478	-146.116	170.834
616	4	1158.61	3.52626	2.27058	98.0687	78.6121	-88.1257	-154.746	-89.6276	134.252	82.153	35.9142	58.2107	82.2164	-498.694	218.85	-213.412	154.458	-88.893	-19.699	18.1904	359.05	-160.292	-147.905	43.352	-471.714	579.244	-1.56141	63.2922	123.95	-93.7842	-44.7811	-98.222	294.391	-377.494	144.799	-146.115	170.868
616	5	1117.59	3.51825	2.26919	99.5243	79.5753	-88.1257	-154.746	-89.6276	134.252	82.153	35.9142	58.2107	82.2164	-498.694	218.85	-213.412	154.458	-88.8931	-19.699	18.1904	359.05	-160.291	-147.905	45.9024	-481.168	593.375	-21.3924	83.2922	117.712	-93.6395	-45.0648	-98.3293	302.05	-381.686	144.636	-146.107	164.416
616	6	1117.59	3.51825	2.26919	99.5243	79.5753	-88.1257	-154.746	-89.6276	134.252	82.153	35.9142	58.2107	82.2164	-498.694	218.85	-213.412	154.458	-88.8931	-19.699	18.1904	359.05	-160.291	-147.905	45.9024	-481.168	593.375	-21.3924	83.2922	117.712	-93.6395	-45.0648	-98.3293	302.05	-381.686	144.636	-146.107	164.416
617	1	910.946	3.49848	2.28173	98.634	78.8602	-89.2569	-168.639	-75.9866	134.251	82.7895	34.1737	57.081	72.4485	-481.199	221.417	-215.955	147.765	-88.8931	-19.699	18.1904	359.05	-160.291	-147.905	45.9024	-481.168	593.375	-21.3924	83.2922	117.712	-93.6395	-45.0648	-98.3293	302.05	-381.686	144.636	-146.107	164.416
617	2	835.449	3.46231	2.26929	98.5111	78.8665	-89.3229	-167.446	-76.9272	135.579	81.2441	34.3742	57.1002	69.8176	-478.113	221.506	-216.141	147.283	-85.2952	-19.8144	16.5006	376.387	-179.764	-150.28	45.7564	-480.982	593.259	-22.8066	84.6928	117.785	-93.5001	-46.0532	-97.3813	302.251	-381.803	144.606	-146.094	164.379
617	3	1021.14	3.62933	2.24954	97.0371	77.9299	-89.1645	-166.003	-78.2327	135.901	80.8017	34.6594	58.8292	80.3007	-497.037	212.027	-206.705	154.195	-89.0491	-22.6565	18.8478	371.541	-170.822	-150.374	44.2955	-485.518	597.603	-13.6545	74.1878	119.647	-97.8971	-38.3922	-103.744	306.407	-389.452	146.274	-146.093	164.519
617	4	1082.26	3.61366	2.2272	95.6772	77.2972	-89.1645	-166.003	-78.2327	135.901	80.8017	34.6594	58.8292	80.3007	-497.037	212.027	-206.705	154.195	-89.0491	-22.6565	18.8478	371.541	-170.822	-150.374	41.8177	-478.549	586.412	5.65434	54.1878	125.832	-96.2539	-37.9605	-105.306	311.905	-390.426	145.431	-146.093	164.519
617	5	1102.71	3.60905	2.23893	95.5076	77.1106	-89.1055	-164.703	-79.3926	136.442	80.1497	34.8654	58.7719	79.7634	-496.129	212.378	-207.08	153.884	-88.8687	-22.7445	19.1751	369.734	-169.324	-150.162	41.4957	-479.342	587.163	6.84813	52.7743	126.177	-95.1745	-41.2157	-101.036	293.515	-377.996	145.988	-147.007	170.846
617	6	1102.71	3.60905	2.23893	95.5076	77.1106	-89.1055	-164.703	-79.3926	136.442	80.1497	34.8654	58.7719	79.7634	-496.129	212.378	-207.08	153.884	-88.8687	-22.7445	19.1751	369.734	-169.324	-150.162	41.4957	-479.342	587.163	6.84813	52.7743	126.177	-95.1745	-41.2157	-101.036	293.515	-377.996	145.988	-147.007	170.846
618	1	1041.89	3.62263	2.23864	95.243	77.0748	-89.6419	-170.149	-74.5901	135.006	82.0869	33.7523	58.3388	78.2941	-492.704	215.375	-210.102	152.323	-88.8686	-22.7445	19.1751	369.734	-169.324	-150.162	41.0503	-480.01	587.753	8.75497	50.6023	126.669	-95.1745	-41.2157	-101.036	293.515	-377.996	145.988	-147.007	170.846
618	2	919.357	3.53049	2.2446	97.3667	77.7603	-88.752	-162.958	-81.5361	134.868	81.8942	34.9222	57.7172	74.5897	-485.675	217.723	-212.417	149.598	-88.8686	-22.7445	19.1751	369.734	-169.324	-150.162	43.9831	-470.055	578.38	-8.83663	70.6023	123.209	-95.1745	-41.2157	-101.036	293.515	-377.996	145.988	-147.007	170.846
618	3	1076.63	3.69591	2.22477	95.2693	76.7642	-88.5429	-159.348	-84.7435	136.328	80.0963	35.5558	59.385	84.2046	-503.669	208.414	-203.008	156.411	-94.1812	-24.3754	20.1408	366.818	-160.974	-150.313	41.7351	-477.197	585.064	4.08799	55.8842	125.954	-100.805	-32.0375	-108.274	299.106	-387.972	148.197	-147.009	170.944
618	4	1120.88	3.66146	2.20979	93.9037	76.5556	-88.4918	-158.422	-85.5746	136.504	79.8316	35.7057	59.3284	83.8143	-502.926	208.734	-203.339	156.106	-93.8168	-24.8378	20.8315	365.054	-159.671	-150.135	38.5872	-482.412	588.721	20.9713	37.4368	129.879	-94.8528	-40.2016	-102.457	294.278	-377.981	145.914	-147.006	170.906
618	5	1056.3	3.66032	2.20852	95.6408	77.0745	-88.4918	-158.422	-85.5746	136.504	79.8316	35.7057	59.3284	83.8143	-502.926	208.734	-203.339	156.106	-93.8168	-24.8378	20.8315	365.054	-159.671	-150.135	41.439	-480.836	589.679	1.95615	57.4368	125.476	-94.8	-40.3065	-102.515	297.327	-379.659	145.837	-146.98	168.35
618	6	1056.3	3.66032	2.20852	95.6408	77.0745	-88.4918	-158.422	-85.5746	136.504	79.8316	35.7057	59.3284	83.8143	-502.926	208.734	-203.339	156.106	-93.8168	-24.8378	20.8315	365.054	-159.671	-150.135	41.439	-480.836	589.679	1.95615	57.4368	125.476	-94.8	-40.3065	-102.515	297.327	-379.659	145.837	-146.98	168.35
619	1	1016.79	3.66347	2.2235	95.374	77.0559	-89.4341	-169.311	-75.374	134.577	82.4913	33.9759	58.5162	79.9138	-494.648	213.485	-208.224	152.571	-91.4012	-25.479	21.5644	366.134	-162.903	-150.276	41.439	-480.836	589.679	1.95615	57.4368	125.476	-94.8	-40.3065	-102.515	297.327	-379.659	145.837	-146.98	168.35
619	2	905.728	3.5188	2.21865	97.1289	77.6221	-88.1317	-155.093	-88.9546	136.322	79.9598	36.0816	57.4092	71.7932	-480.183	217.811	-212.577	147.312	-96.4607	-23.6545	21.1442	356.367	-149.743	-148.575	43.4819	-474.979	584.183	-9.39957	70.4939	123.041	-91.7305	-49.2135	-94.5537	296.806	-376.618	144.54	-146.986	167.77
619	3	1068.81	3.78251	2.20645	94.1349	76.4427	-88.4219	-163.244	-81.4461	132.484	84.2837	35.0678	58.8038	79.7584	-495.092	210.363	-205.246	153.033	-102.484	-25.0443	22.0391	350.378	-137.758	-148.431	40.8759	-482.999	591.597	5.51511	53.4506	126.282	-98.9894	-37.8224	-103.731	304.589	-390.392	147.31	-146.961	168.129
619	4	1021.29	3.73154	2.21636	94.8697	76.5933	-88.4219	-163.244	-81.4461	132.484	84.2837	35.0678	58.8038	79.7584	-495.092	210.363	-205.246	153.033	-97.8052	-19.2666	16.7457	364.886	-157.758	-148.566	40.8213	-483.052	591.606	5.81643	53.125	126.364	-98.0592	-38.1909	-103.702	303.756	-388.438	146.966	-146.961	168.129
619	5	1156.65	3.7336	2.21125	94.0577	76.1712	-88.5873	-162.545	-82.079	133.525	83.2408	35.0193	58.7752	79.3402	-494.466	210.549	-205.456	152.867	-97.8385	-19.2644	16.7519	364.761	-157.607	-148.553	38.8448	-480.828	587.174	17.0608	41.1584	130.302	-97.0682	-41.6531	-99.3053	285.325	-376.795	147.594	-147.813	176.6
619	6	1156.65	3.7336	2.21125	94.0577	76.1712	-88.5873	-162.545	-82.079	133.525	83.2408	35.0193	58.7752	79.3402	-494.466	210.549	-205.456	152.867	-97.8385	-19.2644	16.7519	364.761	-157.607	-148.553	38.8448	-480.828	587.174	17.0608	41.1584	130.302	-97.0682	-41.6531	-99.3053	285.325	-376.795	147.594	-147.813	176.6
620	1	1048.03	3.7183	2.22126	93.9203	76.2168	-89.5792	-169.867	-74.8492	134.908	82.1735	33.8253	58.4527	78.5139	-492.02	211.785	-206.585	151.549	-92.9112	-21.1226	17.9558	375.013	-171.664	-149.754	38.8448	-480.828	587.174	17.0608	41.1584	130.302	-97.0682	-41.6531	-99.3053	285.325	-376.795	147.594	-147.813	176.6
620	2	943.4	3.64898	2.22249	95.9941	76.8044	-88.9037	-164.303	-80.1859	134.968	81.8258	34.7535	57.9355	75.8494	-486.708	214.032	-208.794	149.403	-92.9112	-21.1226	17.9558	375.013	-171.664	-149.754	42.0059	-471.467	578.57	-0.672683	61.1584	126.711	-97.0682	-41.6531	-99.3053	285.325	-376.795	147.594	-147.813	176.6
620	3	1146.59	3.79836	2.21175	93.9332	75.8703	-88.6835	-160.664	-83.4429	136.254	80.2056	35.3728	59.7706	84.9846	-505.072	203.28	-197.947	156.861	-97.027	-23.3482	19.3634	372.791	-164.938	-150.171	39.7541	-478.545	585.027	12.7441	46.0633	129.442	-102.824	-32.1265	-106.481	291.08	-386.94	149.868	-147.796	176.507
620	4	1205.71	3.72492	2.19675	92.4792	75.9623	-88.5895	-158.844	-85.109	136.616	79.6715	35.6642	59.6788	84.4958	-504.044	203.922	-198.606	156.421	-96.2141	-23.9852	20.3908	367.706	-160.786	-150.003	36.2407	-488.088	593.6	29.4267	27.3284	133.084	-95.6672	-39.2496	-102.345	281.543	-371.516	147.16	-147.717	176.236
620	5	1041.52	3.7078	2.19795	92.8605	76.195	-88.5895	-158.844	-85.109	136.616	79.6715	35.6642	59.6788	84.4958	-504.044	203.922	-198.606	156.421	-90.1617	-31.5068	25.1651	384.991	-180.786	-153.602	38.061	-485.397	591.956	18.5358	38.989	130.813	-95.5939	-39.3988	-102.265	282.391	-371.917	147.107	-147.699	175.115
620	6	1041.52	3.7078	2.19795	92.8605	76.195	-88.5895	-158.844	-85.109	136.616	79.6715	35.6642	59.6788	84.4958	-504.044	203.922	-198.606	156.421	-90.1617	-31.5068	25.1651	384.991	-180.786	-153.602	38.061	-485.397	591.956	18.5358	38.989	130.813	-95.5939	-39.3988	-102.265	282.391	-371.917	147.107	-147.699	175.115
621	1	1060.18	3.70945	2.19924	92.6621	76.1778	-89.5704	-170.073	-74.6028	135.112	81.9636	33.8375	58.8175	79.6704	-494.997	210.306	-205.318	153.165	-88.788	-32.1694	25.9429	383.773	-180.799	-153.593	38.0231	-485.438	591.994	18.4327	39.0703	130.865	-95.4339	-40.0462	-101.682	282.246	-371.804	146.995	-147.631	175.231
621	2	939.857	3.63639	2.19804	94.6727	76.6981	-88.8503	-164.142	-80.2861	135.127	81.6352	34.8324	58.2793	76.6185	-488.974	212.741	-207.758	150.744	-88.788	-32.1694	25.9429	383.773	-180.799	-153.593	41.4586	-476.417	583.721	0.821519	59.0703	127.049	-95.4339	-40.0462	-101.682	282.246	-371.804	146.995	-147.631	175.231
621	3	1214.99	3.78864	2.23547	93.3086	76.4118	-89.9261	-177.726	-67.7294	131.477	86.0665	32.7051	59.8051	86.3153	-507.642	203.62	-198.362	158.116	-87.6529	-34.6108	28.8718	375.211	-173.236	-153.445	39.6738	-481.851	588.656	11.4923	47.0725	129.144	-99.9674	-31.9358	-108.048	287.145	-379.936	148.612	-147.574	175.005
621	4	1432.38	3.75215	2.22711	92.8552	76.5355	-89.9261	-177.726	-67.7294	131.477	86.0665	32.7051	59.8051	86.3153	-507.642	203.62	-198.362	158.116	-88.1228	-30.287	26.3071	369.146	-168.467	-151.517	37.1962	-485.551	590.786	26.6915	30.6743	132.498	-94.6515	-41.4782	-100.83	284.528	-372.409	146.605	-147.574	175.005
621	5	1204.16	3.73802	2.226	93.3803	76.7936	-89.9261	-177.726	-67.7294	131.477	86.0665	32.7051	59.8051	86.3153	-507.642	203.62	-198.362	158.116	-83.088	-39.3293	30.9267	388.652	-188.467	-156.689	39.2528	-482.964	589.6	13.7547	44.4106	129.745	-94.5649	-41.652	-100.745	285.823	-373.044	146.547	-147.576	173.297
621	6	1204.16	3.73802	2.226	93.3803	76.7936	-89.9261	-177.726	-67.7294	131.477	86.0665	32.7051	59.8051	86.3153	-507.642	203.62	-198.362	158.116	-83.088	-39.3293	30.9267	388.652	-188.467	-156.689	39.2528	-482.964	589.6	13.7547	44.4106	129.745	-94.5649	-41.652	-100.745	285.823	-373.044	146.547	-147.576	173.297
622	1	1286.8	3.75374	2.22354	93.9657	77.3284	-89.6144	-169.615	-75.0971	134.936	82.1561	33.8055	60.8116	97.5097	-526.626	196.904	-190.714	164.532	-84.4872	-38.6483	30.5507	390.654	-189.559	-156.182	37.938	-483.418	590.05	13.3359	44.2692	131.111	-94.6874	-41.8612	-100.479	286.101	-373.44	146.577	-147.522	173.279
622	2	1048.25	3.66732	2.23296	96.146	78.3061	-88.8134	-161.216	-82.9795	136.028	80.5046	35.156	58.8649	93.3142	-511.941	213.191	-207.781	156.66	-84.3836	-39.4059	31.1486	389.848	-188.693	-156.349	40.8634	-475.809	583.296	-4.80987	64.6363	127.685	-94.7359	-42.5126	-99.8438	286.659	-374.227	146.214	-147.102	173.436
622	3	1279.62	3.74971	2.25011	95.9544	78.6137	-89.4078	-169.351	-75.4406	133.959	83.0328	33.9275	60.4497	104.146	-531.792	205.025	-199.07	164.121	-83.3484	-40.6274	32.4814	387.914	-187.613	-156.389	40.1208	-478.206	585.464	0.23291	58.9998	128.6	-96.7874	-38.5604	-103.039	288.553	-377.615	146.94	-147.099	173.396
622	4	1308.9	3.68974	2.28565	96.9035	78.8917	-89.4078	-169.351	-75.4406	133.959	83.0328	33.9275	60.4497	104.146	-531.792	205.025	-199.07	164.121	-84.1722	-29.5271	25.3465	375.531	-178.371	-151.963	39.8331	-478.12	585.024	2.21884	56.9194	129.139	-95.3936	-39.2406	-102.917	288.827	-375.504	146.44	-147.099	173.396
622	5	1230.61	3.68472	2.28597	98.4155	79.757	-89.4078	-169.351	-75.4406	133.959	83.0328	33.9275	60.4497	104.146	-531.792	205.025	-199.07	164.121	-84.1722	-29.5271	25.3465	375.531	-178.371	-151.963	42.2662	-485.913	597.343	-17.7806	76.9194	123.165	-95.0571	-39.9177	-102.701	295.625	-378.997	146.132	-146.98	167.562
622	6	1230.61	3.68472	2.28597	98.4155	79.757	-89.4078	-169.351	-75.4406	133.959	83.0328	33.9275	60.4497	104.146	-531.792	205.025	-199.07	164.121	-84.1722	-29.5271	25.3465	375.531	-178.371	-151.963	42.2662	-485.913	597.343	-17.7806	76.9194	123.165	-95.0571	-39.9177	-102.701	295.625	-378.997	146.132	-146.98	167.562
623	1	1154.1	3.68274	2.2856	98.2899	79.7362	-89.7092	-170.439	-74.3156	135.148	81.9534	33.6811	60.4498	104.147	-531.794	205.023	-199.068	164.122	-83.4863	-30.9088	26.2639	377.038	-180.075	-152.38	42.2662	-485.913	597.343	-17.7806	76.9194	123.165	-95.0571	-39.9177	-102.701	295.625	-378.997	146.132	-146.98	167.562
623	2	1099.37	3.59053	2.27756	98.4252	79.6349	-88.9788	-163.515	-80.841	135.576	81.0743	34.846	58.5252	93.3621	-510.865	215.437	-210.289	155.987	-84.359	-31.0266	27.3955	371.84	-174.891	-151.426	42.6424	-483.963	595.501	-21.2845	80.9875	122.549	-92.3965	-46.1008	-97.2733	292.997	-374.379	145.049	-146.969	167.432
623	3	1191.62	3.68557	2.28934	98.3486	79.8554	-89.6306	-171.485	-73.4888	133.503	83.5943	33.582	60.1078	104.339	-530.67	207.311	-201.645	163.294	-84.5453	-31.7613	28.713	367.235	-170.397	-150.847	41.9527	-485.874	597.265	-16.7767	75.8675	123.42	-94.5151	-42.1526	-100.535	294.943	-377.9	145.805	-146.968	167.404
623	4	1253.37	3.6793	2.27652	97.5618	79.3216	-89.6306	-171.485	-73.4888	133.503	83.5943	33.582	60.1078	104.339	-530.67	207.311	-201.645	163.294	-84.6125	-31.6478	28.6742	366.925	-170.09	-150.763	40.936	-474.36	581.313	-1.26595	61.0361	128.179	-95.0104	-40.1445	-102.865	303.406	-383.554	145.88	-146.968	167.404
623	5	1319.31	3.69376	2.28677	97.2772	79.1026	-89.6003	-170.651	-74.2459	133.793	83.2418	33.7091	60.0962	104.248	-530.511	207.37	-201.711	163.239	-84.6321	-31.6507	28.7693	366.36	-169.566	-150.673	40.4285	-475.263	582.2	0.113838	59.2945	128.693	-95.2188	-40.8831	-100.952	284.784	-373.02	146.448	-147.234	174.934
623	6	1319.31	3.69376	2.28677	97.2772	79.1026	-89.6003	-170.651	-74.2459	133.793	83.2418	33.7091	60.0962	104.248	-530.511	207.37	-201.711	163.239	-84.6321	-31.6507	28.7693	366.36	-169.566	-150.673	40.4285	-475.263	582.2	0.113838	59.2945	128.693	-95.2188	-40.8831	-100.952	284.784	-373.02	146.448	-147.234	174.934
624	1	1245.02	3.69013	2.28417	97.1055	79.0465	-89.7136	-170.458	-74.2982	135.153	81.9498	33.6762	60.0962	104.248	-530.511	207.37	-201.711	163.239	-84.3308	-33.3302	29.9041	368.055	-170.994	-151.198	40.4363	-475.238	582.185	0.0355015	59.3766	128.682	-95.2188	-40.8831	-100.952	284.784	-373.02	146.448	-147.234	174.934
624	2	1204.1	3.66325	2.25898	97.4403	78.6648	-89.1463	-165.496	-79.0047	135.352	81.4452	34.5259	58.4051	93.3204	-510.511	215.725	-210.795	155.864	-88.3252	-30.8918	28.0211	365.349	-165.299	-150.446	41.7826	-470.377	577.494	-7.704	68.31	126.997	-95.2188	-40.8831	-100.952	284.784	-373.02	146.448	-147.234	174.934
624	3	1203.31	3.74043	2.26144	96.7796	78.6006	-88.9617	-163.245	-81.0991	135.646	80.9613	34.9156	59.886	104.257	-530.002	208.138	-202.677	162.973	-91.5825	-31.7357	28.6056	362.57	-159.256	-150.423	40.3779	-474.682	581.711	-0.135456	59.5396	128.666	-98.2072	-35.2946	-105.408	287.819	-378.107	147.595	-147.212	174.749
624	4	1145.91	3.68995	2.25692	95.8799	78.0571	-88.9617	-163.245	-81.0991	135.646	80.9613	34.9156	58.3632	93.3819	-510.402	216.331	-211.714	155.728	-91.5825	-31.7357	28.6056	362.57	-159.256	-150.423	39.8567	-475.772	582.664	2.36314	56.7942	129.194	-95.4264	-38.8113	-103.137	285.364	-373.494	146.594	-147.212	174.749
624	5	1091.84	3.68415	2.25661	97.3746	78.9101	-88.9617	-163.245	-81.0991	135.646	80.9613	34.9156	58.3632	93.3819	-510.402	216.331	-211.714	155.728	-91.5825	-31.7357	28.6056	362.57	-159.256	-150.423	42.3542	-484.032	595.527	-17.6369	76.778	123.116	-94.9525	-39.771	-102.688	292.195	-376.849	146.225	-147.106	168.793
624	6	1091.84	3.68415	2.25661	97.3746	78.9101	-88.9617	-163.245	-81.0991	135.646	80.9613	34.9156	58.3632	93.3819	-510.402	216.331	-211.714	155.728	-91.5825	-31.7357	28.6056	362.57	-159.256	-150.423	42.3542	-484.032	595.527	-17.6369	76.778	123.116	-94.9525	-39.771	-102.688	292.195	-376.849	146.225	-147.106	168.793
625	1	935.918	3.68484	2.26333	97.0121	78.7029	-89.5996	-169.966	-74.7582	134.937	82.1488	33.8	57.9378	89.5183	-503.876	217.928	-213.398	153.455	-90.38	-32.5856	29.5186	362.219	-159.931	-150.444	42.3542	-484.032	595.527	-17.6369	76.778	123.116	-94.9525	-39.771	-102.688	292.195	-376.849	146.225	-147.106	168.793
625	2	766.521	3.51418	2.21449	98.0549	78.4435	-87.6411	-148.121	-95.4557	137.172	78.3558	37.2918	56.1504	72.2938	-475.42	223.316	-218.689	143.772	-101.41	-24.737	22.025	360.248	-149.122	-149.411	43.6917	-481.746	593.536	-23.866	84.182	121.391	-90.5138	-51.6623	-92.1398	292.089	-372.57	144.306	-147.11	167.523
625	3	625.44	3.50232	2.23734	97.2497	78.3392	-87.7791	-147.036	-96.2738	137.714	77.7376	37.3166	55.6814	71.5506	-473.423	225.577	-220.746	142.041	-95.4879	-25.4424	21.7528	376.409	-165.182	-151.206	38.7966	-487.512	598.873	-22.2682	83.4844	125.572	-91.3962	-51.7869	-91.5425	293.577	-374.852	144.399	-146.802	167.464
625	4	844.277	3.5474	2.22095	97.4322	78.4518	-89.1979	-148.636	-95.2691	137.911	77.867	36.0042	55.7187	71.4789	-473.385	225.366	-220.553	142.055	-104.442	-8.76052	8.75476	359.873	-145.247	-146.243	38.9524	-483.14	593.409	-21.3386	83.2721	126.209	-92.3307	-49.3654	-93.91	296.86	-377.801	144.696	-146.802	167.471
625	5	853.374	3.55625	2.23958	98.2905	79.6056	-89.0458	-149.192	-94.5003	138.909	76.8576	36.1665	55.6722	71.4735	-473.304	225.73	-220.917	142.014	-104.43	-8.75821	8.75225	359.909	-145.294	-146.245	39.6448	-495.407	610.665	-40.4441	101.303	121.62	-93.338	-51.5694	-91.4694	297.817	-380.56	143.66	-145.714	165.387
625	6	853.374	3.55625	2.23958	98.2905	79.6056	-89.0458	-149.192	-94.5003	138.909	76.8576	36.1665	55.6722	71.4735	-473.304	225.73	-220.917	142.014	-104.43	-8.75821	8.75225	359.909	-145.294	-146.245	39.6448	-495.407	610.665	-40.4441	101.303	121.62	-93.338	-51.5694	-91.4694	297.817	-380.56	143.66	-145.714	165.387
626	1	807.941	3.623	2.2588	97.3385	78.5557	-89.0315	-168.01	-76.6775	133.209	83.8811	34.3329	56.0472	64.9718	-464.135	221.7	-217.016	139.232	-104.56	-8.93507	8.93762	359.155	-144.395	-146.213	38.742	-498.53	614.223	-37.0657	96.9739	122.335	-93.338	-51.5694	-91.4694	297.817	-380.56	143.66	-145.714	165.387
626	2	878.514	3.35338	2.28815	97.6168	80.2662	-87.1041	-149.433	-94.4099	136.282	79.4298	37.5415	54.7315	57.5476	-451.661	224.665	-218.99	135.207	-104.466	-9.00804	8.9996	359.349	-144.658	-146.236	41.3715	-489.463	604.03	-55.6141	119.425	118.765	-92.3831	-55.431	-87.9502	298.044	-380.133	143.346	-145.707	165.335
626	3	823.483	3.5001	2.24014	96.8667	79.2764	-87.3317	-153.972	-90.028	134.598	81.2871	36.9905	55.233	59.051	-454.932	222.667	-217.324	136.579	-112.039	-7.70262	7.24825	349.048	-127.483	-145.702	41.1903	-491.424	605.934	-48.4186	111.51	119.392	-95.4318	-48.8798	-93.6595	300.233	-384.723	144.486	-145.707	165.456
626	4	859.999	3.47521	2.22565	96.9902	78.0893	-87.3854	-153.699	-90.229	134.988	80.8533	37.0191	55.2906	58.6678	-454.501	222.49	-217.19	136.505	-111.932	-7.72422	7.2754	349.284	-127.82	-145.722	40.6244	-476.782	586.071	-30.6598	95.0406	124.273	-95.5093	-42.6111	-100.54	307.009	-387.464	144.332	-145.445	165.556
626	5	979.619	3.48725	2.22574	96.9644	77.9919	-87.3854	-153.699	-90.229	134.988	80.8533	37.0191	55.2906	58.6678	-454.501	222.49	-217.19	136.505	-111.776	-5.50586	5.29623	351.6	-130.767	-145.577	40.6244	-476.782	586.071	-30.6598	95.0406	124.273	-94.1356	-45.2747	-97.1707	287.009	-373.931	144.411	-145.938	172.773
626	6	979.619	3.48725	2.22574	96.9644	77.9919	-87.3854	-153.699	-90.229	134.988	80.8533	37.0191	55.2906	58.6678	-454.501	222.49	-217.19	136.505	-111.776	-5.50586	5.29623	351.6	-130.767	-145.577	40.6244	-476.782	586.071	-30.6598	95.0406	124.273	-94.1356	-45.2747	-97.1707	287.009	-373.931	144.411	-145.938	172.773
627	1	876.958	3.52439	2.23668	96.9261	77.8916	-89.1772	-168.451	-76.184	134.107	82.9436	34.2374	54.3279	58.8628	-453.081	226.04	-219.991	135.344	-108.757	-7.67548	7.89969	351.909	-133.697	-145.451	40.3211	-477.781	587.211	-27.8097	91.7362	124.765	-94.1356	-45.2747	-97.1707	287.009	-373.931	144.411	-145.938	172.773
627	2	830.879	3.41512	2.23385	95.5166	77.639	-87.7664	-154.605	-89.5322	135.887	80.3237	36.4723	53.071	54.0632	-444.807	228.682	-221.575	132.641	-120.984	12.4866	-12.2681	359.611	-133.551	-144.818	41.3101	-472.794	581.803	-36.4496	101.941	123.199	-96.2475	-42.6536	-99.195	290.709	-379.047	145.243	-145.892	172.495
627	3	760.32	3.51771	2.19308	94.0788	77.203	-87.7664	-154.605	-89.5322	135.887	80.3237	36.4723	53.071	54.0632	-444.807	228.682	-221.575	132.641	-129.972	12.0729	-12.9905	348.209	-113.551	-144.398	41.1774	-474.537	583.434	-31.4485	96.4794	123.631	-98.7691	-36.8744	-104.151	292.559	-382.721	146.181	-145.892	172.495
627	4	766.881	3.49245	2.17806	92.8385	76.5832	-87.7664	-154.605	-89.5322	135.887	80.3237	36.4723	53.071	54.0632	-444.807	228.682	-221.575	132.641	-129.972	12.0729	-12.9905	348.209	-113.551	-144.398	39.5129	-471.532	577.863	-17.7349	82.4031	127.318	-95.1822	-37.1379	-105.451	290.391	-375.647	144.879	-145.892	172.495
627	5	704.359	3.47367	2.17952	93.6461	77.4808	-87.788	-154.372	-89.6987	136.197	79.9719	36.513	53.0755	53.5736	-444.218	228.795	-221.695	132.522	-129.866	12.0015	-12.9124	348.38	-113.815	-144.412	39.9713	-487.181	598.11	-32.9412	96.3583	123.121	-94.8842	-38.3548	-104.689	298.587	-380.078	144.643	-145.853	165.587
627	6	704.359	3.47367	2.17952	93.6461	77.4808	-87.788	-154.372	-89.6987	136.197	79.9719	36.513	53.0755	53.5736	-444.218	228.795	-221.695	132.522	-129.866	12.0015	-12.9124	348.38	-113.815	-144.412	39.9713	-487.181	598.11	-32.9412	96.3583	123.121	-94.8842	-38.3548	-104.689	298.587	-380.078	144.643	-145.853	165.587
628	1	681.574	3.48382	2.19811	93.8916	77.5005	-89.2326	-168.598	-76.0352	134.194	82.8558	34.191	51.8508	53.2382	-441.964	232.382	-224.262	131.124	-126.277	12.8138	-12.9093	351.049	-120.123	-144.344	39.9713	-487.181	598.11	-32.9412	96.3583	123.121	-94.8842	-38.3548	-104.689	298.587	-380.078	144.643	-145.853	165.587
628	2	685.87	3.49479	2.17638	94.5477	78.4949	-88.1816	-161.303	-83.1862	133.377	83.253	35.4967	50.7673	53.7401	-441.426	234.172	-225.005	130.428	-129.632	-3.39764	0.906346	337.501	-100.123	-144.852	39.9713	-487.181	598.11	-32.9412	96.3584	123.121	-94.8834	-38.3567	-104.687	298.586	-380.077	144.643	-145.853	165.587
628	3	725.382	3.6301	2.11708	92.5414	76.2258	-88.7451	-167.214	-77.4991	132.029	84.8483	34.5685	50.7993	53.7161	-441.432	234.124	-224.988	130.445	-132.971	-21.7391	16.5951	324.407	-80.2443	-145.781	38.2971	-489.937	600.579	-23.8756	85.9443	124.771	-100.597	-25.4903	-115.989	303.013	-388.527	146.791	-145.835	165.606
628	4	694.041	3.58294	2.14555	92.8066	77.7554	-88.7973	-166.843	-77.7648	132.462	84.3827	34.6235	50.3601	53.3233	-440.639	237.095	-227.777	130.255	-134.324	-1.69952	-1.82147	338.455	-97.1125	-143.494	38.1706	-488.654	599.132	-23.7134	85.9685	124.69	-99.0018	-30.7605	-111.257	303.459	-387.18	145.886	-145.637	165.748
628	5	787.841	3.60003	2.14318	92.8113	77.6365	-88.7973	-166.843	-77.7648	132.462	84.3827	34.6235	50.3601	53.3233	-440.639	237.095	-227.777	130.255	-134.324	-1.69952	-1.82147	338.455	-97.1125	-143.494	38.1666	-488.604	599.065	-23.6518	85.9089	124.711	-97.7954	-33.2032	-107.849	283.459	-373.805	146.44	-146.518	172.865
628	6	787.841	3.60003	2.14318	92.8113	77.6365	-88.7973	-166.843	-77.7648	132.462	84.3827	34.6235	50.3601	53.3233	-440.639	237.095	-227.777	130.255	-134.324	-1.69952	-1.82147	338.455	-97.1125	-143.494	38.1666	-488.604	599.065	-23.6518	85.9089	124.711	-97.7954	-33.2032	-107.849	283.459	-373.805	146.44	-146.518	172.865
629	1	724.716	3.59709	2.14276	92.6076	77.828	-89.6926	-170.366	-74.3963	135.079	82.0244	33.694	49.7164	55.423	-442.647	238.842	-228.934	130.246	-135.043	0.777005	-4.02887	338.317	-96.8798	-143.181	38.1666	-488.604	599.065	-23.6518	85.9089	124.711	-97.7954	-33.2032	-107.849	283.459	-373.805	146.44	-146.518	172.865
629	2	679.19	3.53741	2.19612	94.4315	77.6942	-89.4224	-165.389	-77.73	136.656	79.3931	34.8136	48.0988	57.7067	-445.381	245.085	-234.205	129.565	-125.205	-16.103	12.8458	323.721	-83.1747	-145.172	35.3819	-489.842	600.157	-30.3993	93.7904	127.229	-97.5332	-35.0479	-106.008	283.007	-373.887	145.507	-145.68	173.432
629	3	685.68	3.69978	2.11333	91.1798	75.5973	-89.4371	-165.528	-77.6101	136.347	79.7055	34.7791	48.0517	58.1636	-445.822	244.941	-233.979	129.534	-135.082	-24.8811	18.8929	314.032	-62.9107	-145.869	34.9061	-493.523	603.842	-18.1252	80.0951	128.242	-104.759	-16.3222	-122.324	287.591	-383.445	148.298	-145.686	173.4
629	4	722.666	3.63466	2.15325	93.5115	77.809	-89.4196	-165.273	-77.8496	136.293	79.7368	34.8169	45.6348	58.0779	-444.685	257.33	-244.97	129.278	-135.997	-13.6855	8.46753	321.692	-71.9012	-144.511	34.5204	-494.207	604.886	-18.5995	80.3449	128.474	-96.7323	-35.933	-106.134	284.657	-373.91	145.076	-145.676	173.361
629	5	668.352	3.62561	2.16135	94.7744	79.2031	-89.4419	-165.118	-77.9817	136.394	79.6255	34.822	45.6596	57.9125	-444.483	257.241	-244.899	129.23	-135.896	-13.6779	8.48096	321.976	-72.2975	-144.552	34.497	-506.717	622.385	-38.8554	99.3994	123.919	-96.186	-37.3557	-105.305	292.63	-377.918	144.623	-145.493	166.545
629	6	668.352	3.62561	2.16135	94.7744	79.2031	-89.4419	-165.118	-77.9817	136.394	79.6255	34.822	45.6596	57.9125	-444.483	257.241	-244.899	129.23	-135.896	-13.6779	8.48096	321.976	-72.2975	-144.552	34.497	-506.717	622.385	-38.8554	99.3994	123.919	-96.186	-37.3557	-105.305	292.63	-377.918	144.623	-145.493	166.545
630	1	652.55	3.61416	2.15311	95.038	79.579	-89.6535	-170.248	-74.5167	135.011	82.0968	33.7148	45.0186	59.2411	-446.168	259.406	-246.663	128.897	-136.338	-13.0945	7.89832	323.868	-74.7092	-144.387	34.497	-506.717	622.385	-38.8554	99.3994	123.919	-96.186	-37.3557	-105.305	292.63	-377.918	144.623	-145.493	166.545
630	2	617.313	3.49343	2.16107	93.7136	80.1972	-88.5478	-162.106	-84.0609	132.204	85.1666	34.626	44.5295	56.6989	-441.026	253.629	-239.433	127.465	-145.436	8.33397	-13.1857	332.754	-80.0832	-142.398	34.8185	-505.185	620.548	-38.1876	99.0848	123.548	-91.3321	-54.0074	-89.7038	290.066	-372.644	142.518	-145.533	166.402
630	3	553.53	3.58221	2.09881	90.5291	77.5762	-88.5478	-162.106	-84.0609	132.204	85.1666	34.626	44.5295	56.6989	-441.026	253.629	-239.433	127.465	-160.369	27.651	-33.1857	333.049	-70.6959	-140.916	34.3308	-506.854	622.091	-30.8293	90.69	124.499	-94.3863	-45.2595	-97.7135	291.537	-376.285	143.633	-145.533	166.402
630	4	630.696	3.55902	2.14761	93.2578	80.2804	-88.8052	-161.193	-84.7655	133.674	83.685	34.7317	43.3637	54.1278	-438.219	264.166	-249.69	127.766	-151.798	7.33655	-13.9444	332.648	-75.1276	-140.639	34.6529	-504.457	619.302	-29.3439	89.5592	124.134	-94.8648	-43.208	-99.7441	294.137	-377.299	143.795	-145.533	166.438
630	5	564.121	3.5305	2.13177	91.8538	78.449	-88.8052	-161.193	-84.7655	133.674	83.685	34.7317	43.3637	54.1278	-438.219	264.166	-249.69	127.766	-158.358	27.3365	-32.9144	339.16	-79.3116	-139.873	34.6177	-505.48	620.774	-31.2521	91.3653	123.756	-94.8576	-43.2222	-99.7503	294.587	-377.545	143.789	-145.545	165.673
630	6	564.121	3.5305	2.13177	91.8538	78.449	-88.8052	-161.193	-84.7655	133.674	83.685	34.7317	43.3637	54.1278	-438.219	264.166	-249.69	127.766	-158.358	27.3365	-32.9144	339.16	-79.3116	-139.873	34.6177	-505.48	620.774	-31.2521	91.3653	123.756	-94.8576	-43.2222	-99.7503	294.587	-377.545	143.789	-145.545	165.673
631	1	483.523	3.5383	2.13877	91.3718	77.8399	-89.5399	-169.696	-75.0187	134.845	82.2619	33.8513	43.1922	53.0439	-436.026	262.164	-247.123	127.089	-157.196	29.6793	-34.6076	340.069	-81.1512	-140.277	34.6177	-505.48	620.774	-31.2521	91.3653	123.756	-94.8576	-43.2222	-99.7503	294.587	-377.545	143.789	-145.545	165.673
631	2	606.398	3.50467	2.12467	92.8945	79.3098	-88.8315	-164.442	-81.5635	129.701	87.4922	34.1318	42.874	55.4021	-437.888	256.159	-240.112	126.883	-152.724	10.3174	-17.0723	336.325	-79.1021	-139.931	34.866	-503.804	619.357	-29.7188	89.6099	122.876	-93.0335	-52.2316	-90.8948	291.007	-373.321	142.686	-145.573	165.56
631	3	544.318	3.6097	2.06232	89.0817	76.7731	-88.832	-164.446	-81.56	129.7	87.493	34.1312	42.874	55.4021	-437.888	256.159	-240.112	126.883	-168.747	29.4678	-37.0723	333.279	-65.4833	-138.169	33.9843	-506.416	621.806	-21.7406	80.2856	124.334	-96.2361	-42.9719	-99.4172	293.063	-377.727	143.916	-145.573	165.56
631	4	582.606	3.58796	2.08617	90.3998	78.1697	-88.9686	-163.128	-82.6968	130.838	86.3229	34.3084	43.1801	53.9152	-435.863	255.716	-239.847	126.32	-160.062	8.97989	-17.6874	333.14	-70.2677	-137.999	34.123	-502.44	616.648	-15.8423	74.7766	124.608	-96.6191	-40.4905	-101.935	295.695	-379.061	144.158	-145.573	165.59
631	5	515.602	3.56128	2.07229	89.0373	76.3203	-88.9686	-163.128	-82.6968	130.838	86.3229	34.3084	43.1801	53.9152	-435.863	255.716	-239.847	126.32	-166.84	28.9799	-36.7093	339.2	-73.787	-137.284	34.2351	-503.495	618.288	-18.4731	77.3756	123.975	-96.6134	-40.5018	-101.966	296.593	-379.567	144.143	-145.57	164.471
631	6	515.602	3.56128	2.07229	89.0373	76.3203	-88.9686	-163.128	-82.6968	130.838	86.3229	34.3084	43.1801	53.9152	-435.863	255.716	-239.847	126.32	-166.84	28.9799	-36.7093	339.2	-73.787	-137.284	34.2351	-503.495	618.288	-18.4731	77.3756	123.975	-96.6134	-40.5018	-101.966	296.593	-379.567	144.143	-145.57	164.471
632	1	460.485	3.57175	2.07646	88.3829	75.6854	-89.6322	-170.03	-74.7345	134.926	82.1946	33.7528	43.1246	54.5056	-436.162	253.709	-237.525	126.113	-167.352	32.1312	-39.467	339.546	-73.9479	-137.465	34.1631	-504.376	619.518	-18.1708	76.7109	123.889	-96.6134	-40.5018	-101.966	296.593	-379.567	144.143	-145.57	164.471
632	2	546.815	3.54743	2.06645	89.868	77.0769	-88.7099	-167.536	-78.6815	128.158	89.0732	33.7612	42.4596	59.2195	-441.513	248.627	-231.28	126.939	-162.904	14.6011	-23.5605	335.797	-71.9511	-137.392	34.5061	-501.418	616.555	-17.2474	75.9702	123.111	-95.883	-45.9281	-96.444	292.125	-374.768	143.444	-145.625	164.304
632	3	598.412	3.67443	2.02611	85.6341	74.4367	-88.7164	-166.715	-79.4412	128.504	88.7273	33.8357	42.4807	58.1273	-439.722	248.378	-231.056	126.265	-178.76	29.8658	-40.2849	327.275	-52.4408	-135.535	32.7772	-506.016	620.856	-6.84011	63.5551	125.568	-100.349	-33.9418	-107.366	295.961	-381.918	145.218	-145.622	164.3
632	4	561.619	3.62504	2.03785	87.6064	76.2775	-88.7164	-166.715	-79.4412	128.504	88.7273	33.8357	42.4807	58.1273	-439.722	248.378	-231.056	126.265	-170.309	9.86578	-21.331	327.663	-57.5959	-135.392	32.7411	-505.867	620.607	-6.33128	63.0441	125.665	-99.5889	-34.5901	-107.113	299.048	-383.522	145.112	-145.622	164.3
632	5	669.68	3.65114	2.04815	87.3816	76.024	-88.7269	-165.783	-80.3079	128.992	88.1958	33.9901	42.5521	56.8705	-437.994	248.239	-230.845	125.832	-170.155	9.45792	-20.9307	327.522	-57.5055	-135.43	32.6477	-504.433	619.128	-4.92138	61.4942	125.599	-99.4919	-34.6073	-105.974	279.145	-371.44	145.761	-146.11	171.893
632	6	669.68	3.65114	2.04815	87.3816	76.024	-88.7269	-165.783	-80.3079	128.992	88.1958	33.9901	42.5521	56.8705	-437.994	248.239	-230.845	125.832	-170.155	9.45792	-20.9307	327.522	-57.5055	-135.43	32.6477	-504.433	619.128	-4.92138	61.4942	125.599	-99.4919	-34.6073	-105.974	279.145	-371.44	145.761	-146.11	171.893
633	1	512.741	3.63445	2.04632	85.8834	74.7243	-89.7336	-170.419	-74.4125	135.041	82.1152	33.6317	42.3674	58.7035	-439.964	245.234	-227.345	126.046	-173.959	24.1006	-34.5506	333.439	-62.4797	-134.893	32.6477	-504.433	619.128	-4.92138	61.4942	125.599	-99.4919	-34.6073	-105.974	279.145	-371.44	145.761	-146.11	171.893
633	2	499.918	3.68017	2.04426	85.8374	74.9038	-89.9197	-178.478	-66.6893	132.75	84.5578	32.5662	42.1	61.1486	-443.744	247.454	-229.635	127.293	-172.287	21.41	-31.7726	332.897	-62.7218	-135.412	32.2262	-503.346	617.972	-1.20191	57.3383	125.549	-101.284	-30.1937	-109.797	279.513	-372.649	146.375	-146.12	171.688
633	3	603.484	3.86018	2.03805	82.0118	73.7402	-92.7999	-189.777	-55.4594	130.88	86.771	29.9044	41.388	59.8635	-440.51	250.699	-232.542	125.879	-180.531	30.4444	-41.2308	330.519	-54.6999	-134.564	28.1125	-511.907	625.68	15.6325	36.8813	130.749	-107.923	-13.4074	-124.31	287.622	-384.898	149.046	-146.015	170.85
633	4	561.75	3.81244	2.04036	84.4114	75.5095	-92.7486	-189.302	-55.9064	130.778	86.8454	29.99	41.5545	59.7539	-440.249	249.165	-230.907	125.578	-171.819	11.5605	-23.1174	332.61	-61.962	-134.55	28.2446	-511.497	625.401	14.7695	37.8131	130.528	-103.62	-23.0655	-116.596	286.495	-379.519	147.392	-145.983	170.679
633	5	487.191	3.81483	2.0471	86.3298	76.1379	-92.7486	-189.302	-55.9064	130.778	86.8454	29.99	41.5545	59.7539	-440.249	249.165	-230.907	125.578	-171.819	11.5605	-23.1174	332.61	-61.962	-134.55	31.2604	-511.672	628.499	-3.8742	57.8131	125.285	-103.244	-23.8899	-116.21	290.116	-381.225	146.964	-145.59	167.59
633	6	487.191	3.81483	2.0471	86.3298	76.1379	-92.7486	-189.302	-55.9064	130.778	86.8454	29.99	41.5545	59.7539	-440.249	249.165	-230.907	125.578	-171.819	11.5605	-23.1174	332.61	-61.962	-134.55	31.2604	-511.672	628.499	-3.8742	57.8131	125.285	-103.244	-23.8899	-116.21	290.116	-381.225	146.964	-145.59	167.59
634	1	446.469	3.75291	2.03689	84.3764	74.2595	-89.3964	-169.215	-75.2041	131.748	85.2914	34.0042	41.5721	59.6878	-440.166	249.109	-230.863	125.557	-183.168	28.0671	-40.3357	328.226	-51.0366	-132.576	30.9988	-511.227	627.961	-3.52753	57.4271	125.239	-103.303	-24.1273	-115.949	290.116	-381.264	146.968	-145.579	167.579
634	2	456.851	3.7524	2.02882	83.6766	74.1332	-90.202	-180.377	-64.987	132.271	84.7541	32.3308	41.5852	59.6443	-440.155	249.065	-230.832	125.589	-181.567	24.8912	-37.3205	325.77	-49.5025	-132.809	30.8703	-511.238	627.713	-0.715335	54.6106	125.341	-107.682	-12.2224	-126.085	290.97	-384.903	148.342	-145.579	167.579
634	3	624.44	3.85797	2.02121	80.2872	73.3158	-92.1505	-186.189	-59.272	130.517	86.7552	30.6362	41.1292	58.3624	-437.423	250.962	-232.452	124.44	-187.249	32.1972	-44.9704	324.403	-44.4478	-132.25	25.1783	-521.82	636.89	20.3775	28.7521	132.621	-108.278	-10.8012	-127.358	292.479	-386.46	148.508	-145.502	167.217
634	4	628.15	3.81701	2.01919	82.7129	74.6233	-92.0799	-185.653	-59.7832	130.343	86.8977	30.7333	40.8756	59.6472	-438.647	249.734	-230.731	124.252	-180.906	17.7974	-31.1839	325.838	-49.6325	-132.11	25.319	-521.443	637.07	18.1647	30.9283	132.183	-100.419	-29.5153	-111.874	288.219	-376.047	145.328	-145.512	167.069
634	5	536.397	3.81926	2.01685	82.2364	73.4721	-92.0567	-185.414	-60.0013	130.337	86.8912	30.7808	40.7911	58.8361	-436.842	249.883	-230.406	123.175	-188.341	37.2629	-49.8483	328.589	-48.8352	-131.892	27.6594	-519.603	637.107	5.5933	44.6498	128.58	-100.432	-29.4219	-112.06	289.9	-376.893	145.267	-145.405	164.754
634	6	536.397	3.81926	2.01685	82.2364	73.4721	-92.0567	-185.414	-60.0013	130.337	86.8912	30.7808	40.7911	58.8361	-436.842	249.883	-230.406	123.175	-188.341	37.2629	-49.8483	328.589	-48.8352	-131.892	27.6594	-519.603	637.107	5.5933	44.6498	128.58	-100.432	-29.4219	-112.06	289.9	-376.893	145.267	-145.405	164.754
635	1	463.875	3.7347	2.0262	84.4022	74.0104	-89.9624	-172.616	-72.1427	132.507	84.5268	33.338	40.7911	58.8361	-436.842	249.883	-230.406	123.175	-188.341	37.2629	-49.8483	328.589	-48.8352	-131.892	31.5118	-513.482	632.521	-11.4084	64.6498	123.988	-100.432	-29.4219	-112.06	289.9	-376.893	145.267	-145.405	164.754
635	2	454.418	3.74773	2.02087	84.0139	73.7915	-90.7248	-184.986	-60.7196	131.679	85.6566	31.3645	41.3008	58.5284	-438.575	249.449	-230.841	125.219	-184.609	31.0301	-43.678	325.462	-47.882	-132.714	31.2422	-512.042	630.437	-2.64765	55.8244	123.96	-100.432	-29.4219	-112.06	289.9	-376.893	145.267	-145.405	164.754
635	3	519.045	3.92525	2.03787	82.1214	73.6007	-95.3903	-204.906	-41.7435	130.945	87.1962	26.7076	42.0623	57.2534	-437.296	246.738	-228.682	124.961	-184.811	32.0691	-44.5095	327.71	-50.081	-132.917	28.3488	-517.652	635.715	4.37797	46.2666	127.477	-107.376	-13.2413	-126.096	296.518	-389.229	147.998	-145.244	165.026
635	4	503.734	3.86221	2.0417	85.3163	75.9816	-95.3887	-204.896	-41.7529	130.943	87.1987	26.7096	40.7822	57.3626	-436.665	251.965	-232.749	124.502	-175.702	11.5983	-24.8989	329.257	-56.876	-132.831	28.2779	-516.9	635.125	5.23809	45.3543	127.287	-100.19	-29.9474	-112.262	294.624	-381.191	145.138	-145.244	165.02
635	5	456.839	3.86724	2.05058	87.2769	76.8296	-95.3887	-204.896	-41.7529	130.943	87.1987	26.7096	40.7822	57.3626	-436.665	251.965	-232.749	124.502	-175.702	11.5983	-24.8989	329.257	-56.876	-132.831	30.7118	-518.791	640.426	-13.6236	65.3543	122.035	-100.135	-30.0595	-112.389	298.221	-383.221	144.973	-145.026	161.801
635	6	456.839	3.86724	2.05058	87.2769	76.8296	-95.3887	-204.896	-41.7529	130.943	87.1987	26.7096	40.7822	57.3626	-436.665	251.965	-232.749	124.502	-175.702	11.5983	-24.8989	329.257	-56.876	-132.831	30.7118	-518.791	640.426	-13.6236	65.3543	122.035	-100.135	-30.0595	-112.389	298.221	-383.221	144.973	-145.026	161.801
636	1	449.281	3.84151	2.05316	87.0344	76.5664	-92.0455	-184.896	-60.4671	125.667	91.7033	30.6372	40.7822	57.3626	-436.665	251.965	-232.749	124.502	-176.482	13.0265	-26.3387	329.219	-56.4354	-132.692	30.719	-518.779	640.416	-13.653	65.3907	122.026	-100.135	-30.0595	-112.389	298.221	-383.221	144.973	-145.026	161.801
636	2	438.123	3.71587	2.05506	87.9893	76.6656	-92.221	-191.278	-54.9622	128.609	89.1213	29.5825	39.734	54.2738	-433.93	255.377	-235.679	125.581	-176.782	13.2837	-26.6385	328.598	-55.6086	-132.666	33.8354	-510.248	631.907	-15.7578	70.9378	117.629	-100.135	-30.0595	-112.389	298.221	-383.221	144.973	-145.026	161.801
636	3	565.831	3.87617	2.04746	84.5503	74.722	-93.2704	-195.748	-50.7553	128.635	89.2732	28.5235	42.1826	54.7324	-434.541	247.237	-229.189	124.794	-183.551	24.7973	-38.3009	327.239	-50.4102	-131.871	31.8482	-514.059	635.727	-11.2395	64.7313	119.823	-109.249	-10.1631	-129.707	307.954	-400.336	148.703	-144.981	161.88
636	4	601.105	3.8172	2.05215	86.4687	76.6638	-93.2704	-195.748	-50.7553	128.635	89.2732	28.5235	42.1826	54.7324	-434.541	247.237	-229.189	124.794	-175.093	4.79734	-19.1197	327.33	-54.925	-132.045	31.8386	-514.035	635.681	-11.1228	64.6076	119.851	-112.028	-3.95755	-135.017	314.407	-407.789	149.935	-144.981	161.88
636	5	712.056	3.81673	2.05296	87.8009	75.1349	-93.1965	-195.166	-51.2861	128.569	89.3078	28.6429	42.5439	52.5854	-431.362	246.219	-227.902	123.496	-168.69	-14.8157	-0.101618	320.804	-50.4583	-133.109	32.0431	-511.715	633.367	-10.8498	64.5854	119.393	-111.958	-3.95408	-134.922	312.143	-405.225	150.044	-145.554	162.038
636	6	712.056	3.81673	2.05296	87.8009	75.1349	-93.1965	-195.166	-51.2861	128.569	89.3078	28.6429	42.5439	52.5854	-431.362	246.219	-227.902	123.496	-168.69	-14.8157	-0.101618	320.804	-50.4583	-133.109	32.0431	-511.715	633.367	-10.8498	64.5854	119.393	-111.958	-3.95408	-134.922	312.143	-405.225	150.044	-145.554	162.038
637	1	637.884	3.797	2.05706	87.4826	74.7021	-90.0131	-175.166	-69.895	128.111	89.0508	32.7592	43.7832	55.6704	-435.689	242.056	-224.732	124.133	-168.578	-15.8557	0.864837	319.947	-49.5078	-133.181	32.0431	-511.715	633.367	-10.8498	64.5854	119.393	-111.958	-3.95408	-134.922	312.143	-405.225	150.044	-145.554	162.038
637	2	625.037	3.72787	2.04902	88.4743	74.5427	-90.0334	-183.577	-62.4467	129.395	88.3348	31.394	42.2234	52.0938	-433.09	248.936	-231.429	126.342	-171.188	-17.5286	2.05927	309.864	-36.7169	-133.669	33.9986	-504.353	626.353	-14.8367	70.7542	116.174	-112.206	-3.78632	-135.232	313.679	-407.712	148.929	-144.275	162.617
637	3	602.942	3.88196	2.04349	86.5147	72.4793	-89.8721	-182.498	-63.4806	128.94	88.7072	31.5749	47.6214	53.9551	-435.939	229.502	-215.523	125.327	-170.955	-18.3426	2.87128	309.446	-36.3511	-133.777	31.635	-510.743	632.869	-9.04226	62.6085	119.174	-104.45	-22.9557	-118.95	304.045	-394.245	145.647	-144.134	163.161
637	4	526.428	3.81938	2.05427	86.9496	75.4208	-89.857	-181.915	-63.9712	129.084	88.5091	31.6866	45.2757	50.7948	-430.748	244.222	-228.84	124.292	-175.457	1.42219	-16.2937	324.382	-51.3198	-131.124	31.6778	-509.763	631.928	-9.73905	63.4686	118.992	-103.093	-25.7289	-116.656	305.943	-394.046	144.416	-143.335	163.321
637	5	598.094	3.80388	2.05505	87.9833	73.8977	-89.8379	-181.475	-64.3509	129.22	88.3404	31.776	45.4032	49.9593	-429.646	244.132	-228.775	123.97	-169.319	-18.271	2.63255	316.05	-44.6479	-132.478	31.6935	-508.643	630.771	-9.56585	63.3869	118.857	-102.258	-28.1276	-113.657	294.162	-384.931	144.791	-144.029	166.651
637	6	598.094	3.80388	2.05505	87.9833	73.8977	-89.8379	-181.475	-64.3509	129.22	88.3404	31.776	45.4032	49.9593	-429.646	244.132	-228.775	123.97	-169.319	-18.271	2.63255	316.05	-44.6479	-132.478	31.6935	-508.643	630.771	-9.56585	63.3869	118.857	-102.258	-28.1276	-113.657	294.162	-384.931	144.791	-144.029	166.651
638	1	511.281	3.78719	2.06015	88.3704	74.2193	-89.4187	-168.813	-75.897	134.341	82.7401	33.9857	44.8256	53.9017	-434.725	245.065	-229.436	125.062	-169.317	-18.2769	2.63817	316.046	-44.6438	-132.479	31.9591	-510.16	632.462	-12.0355	66.1134	118.81	-102.258	-28.1276	-113.657	294.162	-384.931	144.791	-144.029	166.651
638	2	455.904	3.77287	2.05327	87.4468	75.4646	-89.0115	-169.459	-75.6401	132.293	84.7256	33.8502	44.0862	55.2513	-436.677	245.754	-229.498	125.694	-175.611	1.54633	-17.0134	322.799	-49.5198	-130.626	32.0745	-508.867	631.129	-12.5461	66.8397	118.58	-102.105	-29.0084	-112.786	293.495	-384.141	144.716	-143.987	166.545
638	3	422.596	3.76105	2.04597	85.4184	74.5345	-89.0115	-169.459	-75.6401	132.293	84.7256	33.8502	44.0862	55.2513	-436.677	245.754	-229.498	125.694	-182.836	21.5463	-36.4708	329.553	-53.8178	-129.016	31.7232	-509.636	631.795	-11.0997	65.0431	119.098	-102.918	-27.198	-114.33	294.377	-385.72	145.057	-143.987	166.545
638	4	462.953	3.75517	2.0574	87.2326	75.503	-89.0211	-167.995	-76.8923	132.934	83.9704	34.1477	44.6245	52.8559	-433.167	244.953	-228.713	124.362	-174.77	1.26751	-17.0541	327.738	-55.7725	-129.59	31.9042	-507.242	629.271	-10.2392	64.4245	118.755	-102.574	-27.2317	-114.349	294.793	-385.067	144.976	-144	166.621
638	5	534.383	3.74854	2.05747	88.1199	73.9393	-89.0511	-167.543	-77.304	133.013	83.8602	34.1978	44.7309	52.6813	-432.926	244.512	-228.317	124.25	-168.974	-18.8564	2.23827	318.119	-47.2849	-131.182	31.9689	-506.66	628.749	-10.6127	64.8929	118.551	-103.243	-26.4497	-114.218	286.229	-379.783	145.733	-144.438	169.289
638	6	534.383	3.74854	2.05747	88.1199	73.9393	-89.0511	-167.543	-77.304	133.013	83.8602	34.1978	44.7309	52.6813	-432.926	244.512	-228.317	124.25	-168.974	-18.8564	2.23827	318.119	-47.2849	-131.182	31.9689	-506.66	628.749	-10.6127	64.8929	118.551	-103.243	-26.4497	-114.218	286.229	-379.783	145.733	-144.438	169.289
639	1	529.064	3.74913	2.05822	88.0804	73.8232	-89.697	-170.377	-74.3817	135.111	81.9926	33.6921	44.1586	54.2261	-434.618	244.858	-228.101	124.431	-168.234	-20.7508	4.18738	317.396	-46.8467	-131.432	31.9689	-506.66	628.749	-10.6127	64.8929	118.551	-103.243	-26.4497	-114.218	286.229	-379.783	145.733	-144.438	169.289
639	2	459.663	3.73726	2.05775	87.5655	75.2648	-89.4075	-174.962	-70.7345	131.67	85.8616	32.7138	43.3551	56.5699	-437.72	246.261	-229.072	125.361	-174.271	-0.80455	-15.1165	325.578	-53.3417	-129.87	32.051	-505.751	627.781	-10.6653	65.1238	118.352	-103.409	-26.9617	-113.592	285.429	-378.875	145.509	-144.111	169.059
639	3	421.524	3.71874	2.05206	85.7078	74.8034	-89.4075	-174.962	-70.7345	131.67	85.8616	32.7138	43.3551	56.5699	-437.72	246.261	-229.072	125.361	-180.817	19.1954	-34.4166	333.761	-59.7241	-128.242	31.8301	-506.294	628.255	-9.71931	63.9544	118.685	-103.859	-25.9002	-114.495	285.98	-379.821	145.7	-144.111	169.059
639	4	499.472	3.70744	2.05848	87.3228	75.3699	-89.3851	-173.643	-71.8822	132.07	85.3667	32.9722	43.4829	53.5131	-433.354	247.973	-230.562	123.963	-173.077	-0.959958	-15.1395	330.833	-60.1784	-128.978	31.4625	-502.293	623.172	-3.77317	57.9282	119.501	-102.208	-28.2624	-112.809	288.896	-380.12	145.104	-144.097	168.908
639	5	460.644	3.70923	2.07058	89.3116	76.4547	-89.3851	-173.643	-71.8822	132.07	85.3667	32.9722	43.4829	53.5131	-433.354	247.973	-230.562	123.963	-173.077	-0.959958	-15.1395	330.833	-60.1784	-128.978	33.677	-506.417	630.977	-22.4812	77.9282	113.744	-101.831	-29.0509	-112.571	294.393	-382.926	144.608	-143.573	164.226
639	6	460.644	3.70923	2.07058	89.3116	76.4547	-89.3851	-173.643	-71.8822	132.07	85.3667	32.9722	43.4829	53.5131	-433.354	247.973	-230.562	123.963	-173.077	-0.959958	-15.1395	330.833	-60.1784	-128.978	33.677	-506.417	630.977	-22.4812	77.9282	113.744	-101.831	-29.0509	-112.571	294.393	-382.926	144.608	-143.573	164.226
640	1	415.55	3.70368	2.07599	88.1187	76.0314	-89.7123	-170.152	-74.5885	135.155	81.9387	33.7089	43.2265	53.9615	-433.801	248.274	-230.676	123.976	-176.566	12.7145	-28.1255	338.186	-67.2268	-127.914	33.366	-507.154	631.71	-21.7535	76.9978	114.034	-102.737	-28.2747	-112.901	294.173	-383.381	144.928	-143.57	164.213
640	2	477.861	3.69755	2.06671	89.8964	75.6347	-89.6143	-175.697	-70.0567	131.895	85.6873	32.5593	42.8075	56.5345	-437.335	248.175	-230.503	125.136	-171.381	-7.28555	-9.17454	327.867	-57.5303	-129.395	33.8613	-499.605	623.668	-19.9539	76.138	112.954	-102.737	-28.2747	-112.901	294.173	-383.381	144.928	-143.57	164.213
640	3	488.584	3.68497	2.06056	89.498	74.0409	-89.6143	-175.697	-70.0567	131.895	85.6873	32.5593	42.8184	56.5343	-437.336	248.136	-230.47	125.132	-167.172	-27.2855	9.71441	314.939	-44.2445	-131.057	33.6516	-500.289	624.283	-18.8761	74.8124	113.309	-103.298	-26.9993	-114.008	294.947	-384.652	145.165	-143.57	164.213
640	4	474.423	3.66467	2.07484	89.8909	75.8214	-89.5946	-175.316	-70.3793	131.978	85.5668	32.6377	42.7795	55.5766	-435.85	248.499	-230.617	124.393	-170.385	-7.23353	-9.51137	331.78	-62.41	-128.304	33.5156	-499.053	623.019	-18.8921	74.935	113.254	-103.749	-27.778	-112.808	295.432	-384.697	145.339	-143.571	164.223
640	5	475.012	3.66764	2.09612	91.6729	77.287	-89.5946	-175.316	-70.3793	131.978	85.5668	32.6377	42.7795	55.5766	-435.85	248.499	-230.617	124.393	-170.381	-7.25015	-9.4956	331.771	-62.4004	-128.305	35.272	-505.78	633.738	-37.5647	94.935	106.939	-103.555	-28.1825	-113.145	303.497	-389.318	144.637	-142.519	157.998
640	6	475.012	3.66764	2.09612	91.6729	77.287	-89.5946	-175.316	-70.3793	131.978	85.5668	32.6377	42.7795	55.5766	-435.85	248.499	-230.617	124.393	-170.381	-7.25015	-9.4956	331.771	-62.4004	-128.305	35.272	-505.78	633.738	-37.5647	94.935	106.939	-103.555	-28.1825	-113.145	303.497	-389.318	144.637	-142.519	157.998
641	1	449.955	3.67199	2.09842	91.6267	77.3694	-89.6771	-170.247	-74.5162	135.006	82.0998	33.7084	42.5698	56.9162	-437.625	248.387	-230.445	124.917	-170.38	-7.25402	-9.49192	331.768	-62.3984	-128.305	35.1486	-507.66	635.756	-37.8651	94.9973	107.173	-103.555	-28.1825	-113.145	303.497	-389.318	144.637	-142.519	157.998
641	2	396.272	3.65504	2.1	90.2349	76.7981	-89.6796	-170.703	-74.1259	134.88	82.2617	33.6178	42.5923	56.3628	-436.947	248.448	-230.514	124.766	-175.224	12.3553	-28.106	342.669	-73.0081	-126.792	34.965	-506.105	634.068	-37.3556	94.5508	107.176	-104.116	-28.9683	-111.955	301.786	-388.088	144.828	-142.506	158.058
641	3	413.323	3.72263	2.08074	87.3184	75.0176	-89.6285	-170.001	-74.7256	135.188	81.8962	33.7899	42.7499	55.2963	-435.321	248.112	-230.162	124.171	-186.669	31.3964	-47.1742	339.041	-62.8086	-125.329	34.2362	-508.668	636.39	-32.0902	88.2164	108.552	-107.583	-21.1632	-118.834	306.354	-395.597	146.318	-142.565	158.123
641	4	416.071	3.66159	2.08714	89.0507	76.448	-89.6285	-170.001	-74.7256	135.188	81.8962	33.7899	42.6487	55.1962	-435.21	248.723	-230.717	124.198	-177.912	11.3964	-27.923	341.341	-70.1125	-125.433	34.0618	-506.974	633.88	-27.9391	83.8646	109.55	-106.723	-22.0092	-118.707	312.225	-399.232	145.883	-142.565	158.123
641	5	426.694	3.66592	2.08616	89.1031	76.1468	-89.6012	-169.384	-75.3188	135.328	81.728	33.8841	42.6528	54.334	-433.983	248.165	-230.028	123.868	-177.502	10.696	-27.1939	341.338	-70.2712	-125.58	33.5629	-506.782	634.043	-26.1571	81.4243	109.632	-101.489	-32.7209	-108.141	292.35	-380.258	145.502	-144.319	162.343
641	6	426.694	3.66592	2.08616	89.1031	76.1468	-89.6012	-169.384	-75.3188	135.328	81.728	33.8841	42.6528	54.334	-433.983	248.165	-230.028	123.868	-177.502	10.696	-27.1939	341.338	-70.2712	-125.58	33.5629	-506.782	634.043	-26.1571	81.4243	109.632	-101.489	-32.7209	-108.141	292.35	-380.258	145.502	-144.319	162.343
642	1	415.083	3.66702	2.08639	89.1725	76.2355	-89.7068	-170.43	-74.3206	135.152	81.9472	33.6851	42.606	54.2828	-433.874	248.251	-230.057	123.829	-177.106	9.88314	-26.3771	341.142	-70.2324	-125.684	33.5629	-506.782	634.043	-26.1571	81.4243	109.632	-101.489	-32.7209	-108.141	292.35	-380.258	145.502	-144.319	162.343
642	2	400.625	3.65681	2.09614	88.9602	76.2262	-89.8188	-181.054	-65.3188	130.181	87.7837	31.5901	42.3107	58.0899	-439.286	247.945	-229.973	125.685	-177.051	9.693	-26.1952	341.051	-70.1509	-125.7	33.5629	-506.782	634.042	-26.1569	81.4242	109.632	-106.55	-24.4258	-114.08	284.781	-375.7	147.306	-144.319	162.343
642	3	392.835	3.72283	2.07723	85.8833	74.3838	-89.7932	-180.529	-65.7992	130.237	87.6993	31.6829	42.4553	57.1276	-437.863	247.489	-229.467	125.163	-187.931	28.8244	-45.3135	338.374	-61.3994	-124.332	32.611	-509.616	636.653	-21.4384	75.5275	111.156	-108.834	-18.7758	-119.063	289.053	-381.867	148.301	-144.3	162.144
642	4	371.587	3.67058	2.08828	88.0918	76.2326	-89.7932	-180.529	-65.7992	130.237	87.6993	31.6829	42.3023	56.9459	-437.644	248.441	-230.335	125.182	-179.637	8.82439	-26.1055	338.927	-66.3697	-124.627	32.6096	-509.607	636.639	-21.4155	75.5036	111.162	-106.782	-22.6557	-116.236	291.881	-382.365	147.406	-144.3	162.144
642	5	363.78	3.69942	2.08359	86.8012	74.3015	-89.7359	-179.56	-66.6727	130.345	87.5317	31.8796	42.5979	54.691	-433.983	248.353	-229.859	123.612	-185.953	27.7796	-44.2934	344.503	-69.7445	-123.889	33.0683	-509.244	636.884	-24.1602	78.6949	109.811	-106.965	-22.0499	-116.949	293.409	-382.993	147.385	-143.999	160.217
642	6	363.78	3.69942	2.08359	86.8012	74.3015	-89.7359	-179.56	-66.6727	130.345	87.5317	31.8796	42.5979	54.691	-433.983	248.353	-229.859	123.612	-185.953	27.7796	-44.2934	344.503	-69.7445	-123.889	33.0683	-509.244	636.884	-24.1602	78.6949	109.811	-106.965	-22.0499	-116.949	293.409	-382.993	147.385	-143.999	160.217
643	1	345.408	3.69066	2.08254	86.5608	73.9664	-89.5294	-169.452	-75.29	134.616	82.4778	33.8595	42.3562	56.8582	-436.819	248.365	-229.849	124.414	-187.188	31.6171	-47.9676	345.247	-70.1062	-123.535	33.0683	-509.244	636.884	-24.1602	78.6949	109.811	-106.965	-22.0499	-116.949	293.409	-382.993	147.385	-143.999	160.217
643	2	348.714	3.68356	2.07557	87.3285	74.7211	-89.8514	-179.873	-66.1413	131.317	86.4658	31.7788	42.8081	59.9517	-443.444	245.388	-228.344	128.088	-182.795	18.4055	-35.2517	339.036	-65.0797	-124.778	33.8141	-499.511	626.691	-19.3034	74.8143	108.397	-106.767	-22.5806	-116.471	293.163	-382.779	147.301	-143.986	160.363
643	3	514.381	3.78591	2.06148	82.4572	71.8417	-88.5025	-178.43	-67.4778	133.53	84.2468	32.3577	47.7171	57.8432	-440.821	227.085	-212.741	125.696	-193.009	32.3689	-49.673	331.158	-50.5042	-123.857	31.9515	-506.757	633.505	-11.8251	65.0964	111.479	-110.176	-15.0221	-123.042	299.87	-392.716	148.864	-144.004	160.415
643	4	451.833	3.72705	2.06943	84.7202	73.7872	-88.5025	-178.43	-67.4778	133.53	84.2468	32.3577	47.7171	57.8432	-440.821	227.085	-212.741	125.696	-184.634	12.3689	-30.4083	333.524	-57.5853	-123.85	31.9515	-506.757	633.505	-11.8249	65.0961	111.479	-107.746	-19.883	-119.386	302.024	-392.165	147.754	-144.004	160.415
643	5	513.292	3.74973	2.06811	84.7559	73.5414	-88.4598	-177.929	-67.9555	133.574	84.1726	32.4585	47.7105	56.8287	-439.398	226.758	-212.179	125.343	-184.439	11.88	-29.9104	333.391	-57.4895	-123.921	31.901	-505.121	632.14	-11.8017	64.8994	111.255	-106.192	-23.1692	-114.737	282.296	-377.965	149.382	-146.081	166.527
643	6	513.292	3.74973	2.06811	84.7559	73.5414	-88.4598	-177.929	-67.9555	133.574	84.1726	32.4585	47.7105	56.8287	-439.398	226.758	-212.179	125.343	-184.439	11.88	-29.9104	333.391	-57.4895	-123.921	31.901	-505.121	632.14	-11.8017	64.8994	111.255	-106.192	-23.1692	-114.737	282.296	-377.965	149.382	-146.081	166.527
644	1	438.462	3.76119	2.06747	85.8627	74.1284	-89.6109	-169.939	-74.8054	134.748	82.3469	33.7656	45.196	59.0714	-441.533	235.124	-219.165	126.195	-181.893	11.0007	-28.5625	338.834	-65.252	-124.002	31.901	-505.121	632.14	-11.8017	64.8994	111.255	-106.192	-23.1692	-114.737	282.296	-377.965	149.382	-146.081	166.527
644	2	436.009	3.7422	2.06738	85.34	73.8819	-89.1362	-172.49	-72.3293	134.834	82.3207	33.7022	43.5051	60.5268	-443.105	241.974	-225.018	126.883	-187.037	21.2646	-38.788	337.344	-60.7678	-123.69	31.9041	-505.111	632.131	-11.8111	64.9119	111.249	-106.192	-23.1692	-114.737	282.296	-377.965	149.382	-146.081	166.527
644	3	477.497	3.85757	2.07037	82.6596	72.0826	-89.1362	-172.49	-72.3293	134.834	82.3207	33.7022	48.6064	58.9419	-441.532	221.974	-207.917	124.927	-187.038	21.2662	-38.7897	337.343	-60.7663	-123.69	30.38	-509.832	636.408	-6.23965	57.6848	113.657	-107.886	-19.4365	-117.887	286.413	-384.013	150.206	-146.081	166.527
644	4	495.733	3.82881	2.06784	84.9198	73.417	-89.2712	-171.063	-73.4697	135.789	81.1844	33.9553	48.9681	58.0573	-440.61	220.757	-206.898	124.723	-179.205	-0.188847	-18.1727	334.744	-61.5627	-124.383	30.5264	-508.818	635.471	-7.30301	58.9416	113.366	-106.48	-22.0947	-116.018	286.563	-382.683	148.653	-145.158	166.998
644	5	430.752	3.8261	2.0651	83.5249	71.7658	-89.2671	-170.396	-74.0519	135.988	80.9329	34.0796	49.0222	56.9685	-438.724	221.337	-207.316	123.854	-184.693	19.2752	-36.7779	343.916	-69.7353	-123.104	30.7962	-508.127	635.039	-8.54217	60.4595	112.68	-106.741	-21.5043	-116.571	287.124	-382.972	148.652	-144.969	166.191
644	6	430.752	3.8261	2.0651	83.5249	71.7658	-89.2671	-170.396	-74.0519	135.988	80.9329	34.0796	49.0222	56.9685	-438.724	221.337	-207.316	123.854	-184.693	19.2752	-36.7779	343.916	-69.7353	-123.104	30.7962	-508.127	635.039	-8.54217	60.4595	112.68	-106.741	-21.5043	-116.571	287.124	-382.972	148.652	-144.969	166.191
645	1	413.778	3.83209	2.06405	83.8465	72.1478	-89.713	-170.469	-74.2867	135.148	81.9547	33.6756	48.0996	57.6175	-439.044	225.296	-210.654	123.839	-184.159	18.1803	-35.6848	344.082	-70.2178	-123.148	30.6053	-508.421	635.258	-8.00712	59.7737	112.983	-106.741	-21.5043	-116.571	287.124	-382.972	148.652	-144.969	166.191
645	2	424.855	3.61577	2.09896	85.2267	73.96	-88.4221	-187.169	-58.9848	136.562	81.4082	31.4347	42.8716	60.2827	-441.896	245.517	-228.226	126.155	-189.687	22.326	-40.4511	334.594	-56.2264	-122.88	33.2847	-498.216	625.361	-11.1376	65.6625	108.753	-108.023	-16.6722	-120.952	280.313	-376.892	145.358	-141.366	167.429
645	3	471.267	3.73915	2.08883	82.2769	72.0806	-88.4221	-187.169	-58.9848	136.562	81.4082	31.4347	48.1142	58.4783	-439.608	225.517	-211.116	123.744	-189.688	22.3271	-40.4522	334.593	-56.2252	-122.88	31.69	-503.939	630.616	-4.62655	57.3542	111.33	-110.079	-12.2344	-124.602	285.592	-384.456	146.326	-141.366	167.429
645	4	427.881	3.68769	2.0984	84.4562	73.4361	-88.4221	-187.169	-58.9848	136.562	81.4082	31.4347	48.1142	58.4783	-439.608	225.517	-211.116	123.744	-181.989	2.32714	-21.1838	333.158	-58.4097	-123.378	31.6896	-503.938	630.615	-4.62387	57.3512	111.331	-107.896	-16.4547	-121.579	286.911	-383.439	145.282	-141.366	167.429
645	5	390.275	3.70562	2.08443	83.0568	71.7054	-88.5721	-186.032	-60.0478	136.637	81.3558	31.4557	48.555	57.2459	-438.148	224.273	-209.971	123.28	-188.145	21.427	-39.5618	340.697	-64.1885	-122.203	32.3235	-503.429	630.384	-6.47874	59.8534	110.014	-107.714	-17.1144	-121.22	285.565	-380.603	144.096	-139.72	165.774
645	6	390.275	3.70562	2.08443	83.0568	71.7054	-88.5721	-186.032	-60.0478	136.637	81.3558	31.4557	48.555	57.2459	-438.148	224.273	-209.971	123.28	-188.145	21.427	-39.5618	340.697	-64.1885	-122.203	32.3235	-503.429	630.384	-6.47874	59.8534	110.014	-107.714	-17.1144	-121.22	285.565	-380.603	144.096	-139.72	165.774
646	1	379.911	3.75878	2.08099	83.8722	72.6111	-88.9775	-166.491	-78.0791	133.2	83.7741	34.4485	45.7037	58.9129	-439.498	235.041	-219.143	124.089	-184.887	18.4385	-36.2084	346.107	-72.2133	-122.389	30.6682	-509.973	636.634	-2.231	53.909	112.446	-107.714	-17.1144	-121.22	285.565	-380.603	144.096	-139.72	165.774
646	2	389.954	3.6867	2.07766	83.7764	73.4178	-88.8696	-176.248	-69.0488	133.768	83.4494	33.1427	43.8232	54.5189	-437.779	243.023	-227.021	127.816	-187.308	17.1168	-35.7137	332.64	-55.8812	-122.663	32.1352	-502.063	628.303	2.88485	50.5664	109.819	-107.529	-17.6588	-120.735	284.571	-380.395	143.177	-138.859	166.591
646	3	448.992	3.80245	2.07218	80.89	71.6431	-88.8696	-176.248	-69.0488	133.768	83.4494	33.1427	48.836	52.9442	-435.818	223.023	-209.681	125.511	-187.346	17.1808	-35.779	332.613	-55.8301	-122.66	30.0125	-508.183	633.91	10.058	41.2953	112.792	-108.896	-15.3336	-122.588	289.222	-386.895	143.869	-138.859	166.591
646	4	423.907	3.75086	2.07894	83.0229	72.1797	-88.8696	-176.248	-69.0488	133.768	83.4494	33.1427	48.836	52.9442	-435.818	223.023	-209.681	125.511	-179.963	-2.81922	-16.4789	329.6	-55.9206	-123.398	30.0125	-508.183	633.91	10.0581	41.2953	112.792	-107.584	-17.4467	-121.244	290.726	-386.743	143.185	-138.859	166.591
646	5	393.221	3.76337	2.07141	81.5687	71.522	-88.9099	-175.007	-70.1474	134.009	83.1237	33.317	49.3673	51.0645	-433.426	221.729	-208.489	124.663	-185.375	15.9616	-34.4538	338.978	-64.3595	-121.919	30.5489	-507.182	633.122	8.24296	43.638	111.829	-108.017	-17.4281	-121.091	289.424	-384.85	142.922	-138.183	165.633
646	6	393.221	3.76337	2.07141	81.5687	71.522	-88.9099	-175.007	-70.1474	134.009	83.1237	33.317	49.3673	51.0645	-433.426	221.729	-208.489	124.663	-185.375	15.9616	-34.4538	338.978	-64.3595	-121.919	30.5489	-507.182	633.122	8.24296	43.638	111.829	-108.017	-17.4281	-121.091	289.424	-384.85	142.922	-138.183	165.633
647	1	375.566	3.76614	2.06992	82.2966	71.8621	-89.6794	-170.297	-74.4585	134.998	82.1044	33.7045	47.5908	53.0051	-435.39	227.975	-213.609	125.272	-184.367	15.665	-33.8753	341.921	-68.3253	-121.87	30.5489	-507.182	633.122	8.24296	43.638	111.829	-108.017	-17.4281	-121.091	289.424	-384.85	142.922	-138.183	165.633
647	2	471.315	3.66515	2.07349	84.1718	72.9665	-88.7163	-172.933	-72.3043	132.693	84.6953	33.5916	44.3585	58.3244	-440.509	237.733	-221.101	126.031	-184.395	16.2658	-34.3729	342.411	-68.8851	-121.918	30.2143	-508.313	634.563	7.69605	43.878	111.992	-101.181	-36.6982	-104.543	279.602	-369.233	139.982	-138.13	165.459
647	3	414.007	3.85361	2.05478	79.9799	70.2931	-88.7163	-172.933	-72.3043	132.693	84.6953	33.5916	49.4551	55.7922	-438.034	217.733	-203.986	124.142	-193.876	31.3462	-49.6868	336.447	-57.0111	-121.013	29.1239	-511.146	637.145	11.1545	39.4164	113.42	-102.664	-34.0229	-106.973	291.038	-384.299	140.828	-138.13	165.459
647	4	417.21	3.82354	2.0542	81.4438	71.7481	-89.1388	-171.273	-73.6899	134.009	82.926	33.6726	45.7347	56.275	-435.951	236.949	-220.811	123.231	-194.183	31.7831	-50.0682	337.238	-57.6048	-121.03	29.1712	-511.084	637.118	10.739	39.8682	113.361	-102.122	-34.8051	-106.488	292.233	-384.747	140.404	-137.972	165.661
647	5	385.538	3.84033	2.06352	81.3914	71.2648	-89.1188	-170.997	-73.9442	134.025	82.8949	33.7275	45.231	56.5288	-435.221	238.331	-221.339	122.308	-202.289	51.2879	-68.9578	334.791	-50.3401	-121.434	32.0031	-510.319	638.362	-3.36235	56.077	108.785	-102.126	-34.7117	-106.709	293.575	-385.468	140.289	-137.393	162.553
647	6	385.538	3.84033	2.06352	81.3914	71.2648	-89.1188	-170.997	-73.9442	134.025	82.8949	33.7275	45.231	56.5288	-435.221	238.331	-221.339	122.308	-202.289	51.2879	-68.9578	334.791	-50.3401	-121.434	32.0031	-510.319	638.362	-3.36235	56.077	108.785	-102.126	-34.7117	-106.709	293.575	-385.468	140.289	-137.393	162.553
648	1	347.071	3.84371	2.06428	81.5776	71.1849	-89.7142	-170.464	-74.2938	135.146	81.9578	33.6746	44.5587	57.2798	-436.33	239.686	-222.225	122.795	-202.141	51.9651	-69.3497	336.662	-52.492	-121.444	32.0031	-510.319	638.362	-3.36235	56.077	108.785	-102.126	-34.7117	-106.709	293.575	-385.468	140.289	-137.393	162.553
648	2	347.767	3.74007	2.07449	81.336	71.5272	-89.6631	-182.663	-63.3516	132.587	85.162	31.5666	43.3192	59.3356	-440.272	243.614	-226.024	125.193	-202.141	51.9651	-69.3497	336.662	-52.492	-121.444	32.0032	-510.319	638.361	-3.36229	56.077	108.785	-107.049	-18.3416	-120.718	277.866	-371.102	141.663	-137.393	162.553
648	3	395.412	3.86966	2.07586	78.5798	69.7893	-89.6632	-182.659	-63.3554	132.586	85.1625	31.5671	48.5094	57.3069	-437.298	223.614	-208.682	122.267	-202.15	51.9733	-69.3589	336.643	-52.4649	-121.444	29.7435	-517.708	645.413	2.14785	48.2797	111.899	-106.975	-19.6439	-119.55	282.494	-376.693	141.74	-137.393	162.553
648	4	391.903	3.81551	2.07805	81.1486	70.4161	-89.654	-182.562	-63.4492	132.567	85.1762	31.5832	48.5269	57.2935	-437.28	223.414	-208.472	122.247	-193.108	32.6445	-50.3796	347.567	-69.5785	-121.213	29.6167	-517.261	645.369	1.37886	48.8866	111.67	-104.834	-23.121	-117.314	287.06	-378.244	140.586	-137.394	162.511
648	5	362.217	3.84163	2.09349	80.6835	69.9734	-89.6241	-182.283	-63.7086	132.551	85.1777	31.6418	48.1059	57.4833	-436.554	224.881	-209.238	121.45	-201.832	52.0067	-69.2318	343.86	-60.4615	-121.421	31.696	-517.545	647.478	-9.74533	61.6716	107.747	-104.898	-22.9266	-117.505	287.335	-378.32	140.746	-137.006	159.783
648	6	362.217	3.84163	2.09349	80.6835	69.9734	-89.6241	-182.283	-63.7086	132.551	85.1777	31.6418	48.1059	57.4833	-436.554	224.881	-209.238	121.45	-201.832	52.0067	-69.2318	343.86	-60.4615	-121.421	31.696	-517.545	647.478	-9.74533	61.6716	107.747	-104.898	-22.9266	-117.505	287.335	-378.32	140.746	-137.006	159.783
649	1	314.065	3.84881	2.09189	80.9264	70.1991	-89.293	-168.207	-76.4249	134.2	82.8259	34.1389	47.3564	58.6527	-438.196	227.278	-211.299	122.193	-201.767	53.0843	-70.1169	345.533	-62.481	-121.279	31.1341	-520.678	650.732	-10.3913	61.7398	108.515	-104.898	-22.9266	-117.505	287.335	-378.32	140.746	-137.006	159.783
649	2	305.761	3.73704	2.09508	81.7941	71.1572	-89.2809	-181.323	-64.2571	134.523	83.0708	32.0448	44.1401	55.9695	-437.729	240.585	-224.201	125.876	-204.215	51.5085	-69.3555	332.626	-46.3934	-121.843	34.8916	-503.484	633.078	-5.47891	60.4861	103.575	-104.563	-24.1683	-116.512	287.73	-379.427	139.082	-135.475	160.559
649	3	367.618	3.86889	2.09469	79.1466	69.4602	-89.2809	-181.323	-64.2571	134.523	83.0708	32.0448	49.222	54.9724	-436.108	220.585	-206.741	123.306	-204.216	51.5097	-69.3569	332.623	-46.3892	-121.843	32.8043	-510.825	640.215	-0.334898	53.0979	106.417	-105.026	-25.1458	-115.499	292.93	-386.019	139.387	-135.475	160.559
649	4	367.805	3.82492	2.09692	81.2661	71.5696	-89.2809	-181.323	-64.2571	134.523	83.0708	32.0448	45.2253	56.0151	-435.05	240.585	-224.124	122.876	-201.865	45.9409	-64.0041	335.607	-51.0665	-121.516	32.8036	-510.824	640.214	-0.331022	53.0934	106.418	-104.706	-24.9186	-116.101	296.135	-387.943	139.055	-135.475	160.559
649	5	376.559	3.83337	2.123	83.508	72.6943	-89.2809	-181.323	-64.2571	134.523	83.0708	32.0448	45.2253	56.0151	-435.05	240.585	-224.124	122.876	-201.865	45.9409	-64.0041	335.607	-51.0665	-121.516	36.1431	-511.997	643.976	-17.4363	73.0934	100.186	-104.301	-25.7778	-116.017	302.076	-391.175	138.299	-134.382	156.096
649	6	376.559	3.83337	2.123	83.508	72.6943	-89.2809	-181.323	-64.2571	134.523	83.0708	32.0448	45.2253	56.0151	-435.05	240.585	-224.124	122.876	-201.865	45.9409	-64.0041	335.607	-51.0665	-121.516	36.1431	-511.997	643.976	-17.4363	73.0934	100.186	-104.301	-25.7778	-116.017	302.076	-391.175	138.299	-134.382	156.096
650	1	356.46	3.83046	2.10854	84.1887	72.7097	-90.0303	-169.197	-75.0385	136.214	80.301	33.8151	43.9784	56.7803	-436.683	244.776	-227.828	124.082	-201.765	47.1445	-64.8613	340.227	-56.3561	-121.203	36.1058	-512.122	644.156	-18.0576	73.7046	100.189	-104.204	-26.108	-115.719	302.067	-391.107	138.268	-134.383	156.108
650	2	328.595	3.7639	2.11739	84.8192	73.056	-89.5699	-176.377	-69.1468	132.53	84.6103	32.5647	42.6793	60.0506	-441.226	247.769	-230.198	125.891	-201.765	47.1445	-64.8613	340.227	-56.3561	-121.203	36.1058	-512.122	644.156	-18.0576	73.7046	100.189	-102.661	-30.6409	-110.931	289.352	-376.359	137.317	-134.383	156.108
650	3	337.682	3.89781	2.12153	82.2177	71.3689	-89.57	-176.377	-69.1469	132.53	84.6103	32.5647	47.6967	59.1768	-439.111	227.769	-212.645	122.814	-201.852	47.235	-64.9618	340.045	-56.1004	-121.205	33.9685	-519.955	652.031	-14.478	67.7693	102.979	-103.442	-30.758	-110.719	294.858	-383.529	137.76	-134.383	156.108
650	4	396.034	3.84603	2.11572	84.5439	72.3387	-89.5646	-176.223	-69.2906	132.538	84.5913	32.5894	47.7341	59.0651	-438.972	227.536	-212.409	122.764	-192.705	26.432	-44.6688	348.933	-70.9631	-120.959	33.9719	-519.537	651.693	-14.7163	68.021	102.877	-103.261	-29.7563	-112.17	299.755	-386.7	137.423	-134.376	156.082
650	5	346.021	3.86522	2.15435	86.7693	73.6793	-89.5646	-176.223	-69.2906	132.538	84.5913	32.5894	47.7341	59.0651	-438.972	227.536	-212.409	122.764	-192.705	26.432	-44.6688	348.933	-70.9631	-120.959	36.6214	-522.318	657.364	-32.0781	88.021	96.5762	-103.26	-29.7576	-112.17	299.766	-386.706	137.422	-133.758	153.459
650	6	346.021	3.86522	2.15435	86.7693	73.6793	-89.5646	-176.223	-69.2906	132.538	84.5913	32.5894	47.7341	59.0651	-438.972	227.536	-212.409	122.764	-192.705	26.432	-44.6688	348.933	-70.9631	-120.959	36.6214	-522.318	657.364	-32.0781	88.021	96.5762	-103.26	-29.7576	-112.17	299.766	-386.706	137.422	-133.758	153.459
651	1	293.531	3.8736	2.15509	86.9099	73.6077	-89.6498	-170.094	-74.643	134.97	82.1188	33.7522	47.5264	59.6748	-440.224	227.257	-212.045	123.402	-193.269	29.0205	-46.9675	351.378	-73.4477	-120.861	35.8697	-525.501	661.037	-34.513	89.7771	97.1204	-103.26	-29.7576	-112.17	299.766	-386.706	137.422	-133.758	153.459
651	2	303.874	3.68815	2.17206	87.4233	74.5875	-89.1486	-178.407	-66.8232	135.579	81.6937	32.7221	44.1074	59.8613	-440.806	239.571	-222.496	124.973	-193.054	28.8429	-46.7622	351.771	-73.9864	-120.947	35.5804	-526.256	661.883	-34.5222	89.5465	97.2813	-104.451	-18.6641	-122.283	283.451	-368.349	136.957	-133.516	153.368
651	3	322.826	3.8407	2.16314	84.417	73.277	-89.1486	-178.407	-66.8232	135.579	81.6937	32.7221	49.085	58.9758	-439.58	219.571	-205.174	122.821	-197.652	34.4398	-52.6962	345.607	-64.4628	-120.492	32.3681	-537.244	673.426	-33.0315	84.789	100.728	-104.717	-20.9381	-120.056	289.267	-375.755	137.213	-133.516	153.368
651	4	359.331	3.79852	2.11307	82.6383	71.4064	-89.1958	-177.06	-67.9738	136.156	80.9831	32.8605	49.3351	58.2891	-438.922	218.344	-204.128	122.703	-197.128	33.7291	-51.901	347.927	-67.2226	-120.778	32.5232	-526.144	658.565	-14.5345	65.8402	104.856	-103.174	-23.729	-118.515	299.655	-382.544	135.881	-133.161	153.282
651	5	318.846	3.81356	2.14705	82.0753	71.0254	-89.1958	-177.06	-67.9738	136.156	80.9831	32.8605	49.3351	58.2891	-438.922	218.344	-204.128	122.703	-206.156	53.7291	-71.4537	344.319	-57.9652	-120.953	33.8471	-527.727	661.827	-24.2553	76.844	101.555	-103.174	-23.729	-118.515	299.655	-382.544	135.881	-132.623	150.688
651	6	318.846	3.81356	2.14705	82.0753	71.0254	-89.1958	-177.06	-67.9738	136.156	80.9831	32.8605	49.3351	58.2891	-438.922	218.344	-204.128	122.703	-206.156	53.7291	-71.4537	344.319	-57.9652	-120.953	33.8471	-527.727	661.827	-24.2553	76.844	101.555	-103.174	-23.729	-118.515	299.655	-382.544	135.881	-132.623	150.688
652	1	254.418	3.82056	2.14329	83.0842	71.3909	-89.6183	-169.971	-74.7579	134.873	82.2114	33.7787	47.1711	59.3346	-439.761	226.691	-211.212	123.282	-204.904	53.2753	-70.6183	349.274	-64.2478	-120.931	33.8471	-527.727	661.827	-24.2553	76.844	101.555	-103.174	-23.729	-118.515	299.655	-382.544	135.881	-132.623	150.688
652	2	277.78	3.74217	2.14664	84.3244	71.2944	-89.3036	-179.101	-66.1426	135.259	82.0802	32.6805	44.4169	60.3524	-441.424	238.104	-221.217	124.997	-204.895	52.2063	-69.6266	350.082	-64.7724	-121.281	38.7034	-508.557	641.501	-18.1254	75.4113	96.1927	-103.124	-24.0444	-118.259	299.525	-382.296	135.527	-132.166	150.654
652	3	366.209	3.86034	2.13892	81.5327	71.0092	-89.0708	-176.773	-68.3671	135.516	81.8149	32.7923	47.5471	60.4894	-441.014	225.505	-210.125	123.286	-210.42	57.0972	-75.1485	338.676	-48.696	-120.854	36.2519	-517.909	651.097	-15.4388	70.0822	99.0696	-104.837	-24.4053	-117.661	307.871	-393.057	136.314	-132.078	150.492
652	4	423.344	3.81488	2.1316	83.4712	72.7976	-89.0708	-176.773	-68.3671	135.516	81.8149	32.7923	43.456	61.6937	-440.638	245.505	-227.383	123.273	-208.797	53.4031	-71.5878	340.955	-52.2277	-120.624	36.2448	-517.896	651.076	-15.3904	70.0265	99.0855	-105.313	-23.1202	-119.095	312.168	-396.768	136.348	-132.078	150.492
652	5	345.743	3.76536	2.13316	85.664	73.1325	-89.0708	-176.773	-68.3671	135.516	81.8149	32.7923	43.456	61.6937	-440.638	245.505	-227.383	123.273	-199.573	33.4031	-51.7487	352.57	-71.0499	-119.394	36.1975	-517.864	651.015	-15.1829	69.7722	99.1821	-103.873	-26.0962	-115.447	300.732	-387.622	136.931	-134.052	155.348
652	6	345.743	3.76536	2.13316	85.664	73.1325	-89.0708	-176.773	-68.3671	135.516	81.8149	32.7923	43.456	61.6937	-440.638	245.505	-227.383	123.273	-199.573	33.4031	-51.7487	352.57	-71.0499	-119.394	36.1975	-517.864	651.015	-15.1829	69.7722	99.1821	-103.873	-26.0962	-115.447	300.732	-387.622	136.931	-134.052	155.348
653	1	287.155	3.79561	2.13129	85.9053	73.4573	-89.6283	-170.03	-74.7031	134.889	82.2001	33.7639	42.605	62.0747	-441.348	248.407	-229.912	123.857	-198.015	32.4721	-50.5309	356.089	-75.9695	-119.557	35.1658	-521.976	655.29	-14.9715	68.55	100.32	-103.873	-26.0962	-115.447	300.732	-387.622	136.931	-134.052	155.348
653	2	282.774	3.74041	2.14526	84.9942	73.222	-89.7565	-175.34	-69.9598	134.053	83.1177	32.7266	42.4798	62.0761	-442.476	246.712	-228.321	124.991	-198.271	34.2847	-51.9715	356.887	-76.5548	-119.886	34.9106	-522.353	656.432	-17.016	70.2861	100.041	-109.258	-6.1147	-133.247	292.198	-381.062	138.549	-134.127	155.05
653	3	321.307	3.81245	2.13205	82.8871	73.7499	-89.7565	-175.34	-69.9598	134.053	83.1177	32.7266	42.5388	62.0781	-442.465	246.467	-228.106	124.958	-206.753	43.9032	-62.3672	343.36	-56.5548	-118.949	31.367	-533.512	667.89	-15.1942	64.9547	104.112	-109.788	-4.80915	-134.364	292.822	-382.048	138.773	-134.127	155.05
653	4	447.217	3.7319	2.13051	84.3962	75.0825	-89.7085	-174.943	-70.3329	134.029	83.1202	32.8026	42.0021	62.7377	-442.035	245.084	-225.798	123.86	-197.038	22.9475	-41.9596	349.688	-69.1872	-118.923	31.0914	-533.695	668.169	-14.1342	63.651	104.217	-115.984	11.715	-149.062	305.51	-397.429	141.264	-134.133	155.06
653	5	525.5	3.74274	2.10334	82.8393	74.0372	-89.7085	-174.943	-70.3329	134.029	83.1202	32.8026	42.0021	62.7377	-442.035	245.084	-225.798	123.86	-197.038	22.9475	-41.9596	349.688	-69.1872	-118.923	28.6325	-530.595	663.384	-3.48722	50.559	109.525	-116.204	12.4306	-147.022	285.51	-384.465	144.606	-138.305	163.36
653	6	525.5	3.74274	2.10334	82.8393	74.0372	-89.7085	-174.943	-70.3329	134.029	83.1202	32.8026	42.0021	62.7377	-442.035	245.084	-225.798	123.86	-197.038	22.9475	-41.9596	349.688	-69.1872	-118.923	28.6325	-530.595	663.384	-3.48722	50.559	109.525	-116.204	12.4306	-147.022	285.51	-384.465	144.606	-138.305	163.36
654	1	438.451	3.7509	2.10338	83.0461	73.9925	-89.6663	-170.21	-74.5257	135.053	82.0357	33.7344	41.8883	62.8935	-442.554	245.004	-225.724	124.238	-197.353	24.6691	-43.4708	351.721	-71.3146	-118.863	28.3099	-532.653	665.725	-5.81049	52.5743	109.808	-116.204	12.4306	-147.022	285.51	-384.465	144.606	-138.305	163.36
654	2	430.403	3.72201	2.11901	81.6778	72.8223	-90.407	-181.362	-64.0289	135.252	82.2291	31.7468	41.9854	60.808	-441.797	245.715	-227.168	125.635	-197.101	24.4259	-43.1768	352.238	-71.988	-118.962	28.2862	-523.298	655.711	10.8342	35.9439	108.964	-116.649	12.1279	-146.559	286.645	-385.959	144.792	-138.179	163.281
654	3	550.321	3.7886	2.10552	78.1652	73.0357	-90.4265	-180.713	-64.6211	135.414	82.0638	31.7925	42.1389	59.8783	-440.448	245.17	-226.746	125.161	-206.836	38.8536	-58.3625	339.721	-52.6482	-118.134	22.3014	-539.097	670.811	18.1682	23.2945	116.031	-116.735	10.6682	-145.046	286.621	-386.049	144.614	-138.083	163.187
654	4	569.483	3.7371	2.11239	80.3486	74.5771	-90.4265	-180.713	-64.6211	135.414	82.0638	31.7925	41.8834	59.6758	-440.184	246.758	-228.192	125.194	-198.769	18.8536	-39.2865	342.851	-60.7111	-117.769	22.3014	-539.097	670.811	18.1683	23.2944	116.031	-117.103	12.2458	-146.927	293.847	-392.282	144.793	-138.083	163.187
654	5	486.146	3.74977	2.11967	82.3418	75.1107	-90.393	-180.394	-64.9149	135.395	82.066	31.8568	41.0165	60.3118	-439.667	248.925	-229.103	124.053	-198.621	18.4756	-38.9115	342.659	-60.565	-117.815	27.1171	-534.418	668.164	2.24593	42.8996	109.813	-117.127	12.4117	-147.421	296.424	-393.864	144.379	-137.241	161.177
654	6	486.146	3.74977	2.11967	82.3418	75.1107	-90.393	-180.394	-64.9149	135.395	82.066	31.8568	41.0165	60.3118	-439.667	248.925	-229.103	124.053	-198.621	18.4756	-38.9115	342.659	-60.565	-117.815	27.1171	-534.418	668.164	2.24593	42.8996	109.813	-117.127	12.4117	-147.421	296.424	-393.864	144.379	-137.241	161.177
655	1	495.245	3.74777	2.11858	82.6307	75.1848	-89.4019	-168.821	-75.8273	134.554	82.4841	34.032	40.9966	60.2922	-440.048	249.386	-229.761	124.47	-199.239	20.1469	-40.526	344.206	-62.0601	-117.534	27.0298	-536.232	670.078	-0.166978	45.2416	110.018	-117.127	12.4117	-147.421	296.424	-393.864	144.379	-137.241	161.177
655	2	526.755	3.78006	2.12105	82.1152	75.4556	-90.2568	-181.075	-64.6275	133.022	84.6306	31.7803	43.1741	58.5029	-441.511	244.333	-227.334	127.387	-190.984	1.94169	-22.3837	337.69	-58.7339	-120.077	24.7872	-531.549	664.428	17.8467	25.6224	111.576	-117.263	12.7045	-147.642	296.593	-394.178	144.458	-137.25	161.228
655	3	618.471	3.8176	2.10918	79.4368	74.1462	-90.2014	-180.01	-65.6162	132.886	84.7017	31.9642	43.6207	58.2369	-440.921	242.286	-225.357	126.837	-198.258	22.1067	-42.1966	340.64	-58.8258	-118.979	22.0069	-538.113	670.524	21.6637	19.5064	114.747	-119.103	14.211	-148.704	303.791	-401.112	146.449	-138.258	159.322
655	4	600.708	3.77021	2.11917	81.4713	75.7229	-90.2014	-180.01	-65.6162	132.886	84.7017	31.9642	43.6207	58.2369	-440.921	242.286	-225.357	126.837	-190.95	2.10674	-22.986	337.935	-59.4531	-119.373	22.0064	-538.114	670.524	21.6655	19.5043	114.747	-118.808	13.2871	-148.317	307.975	-404.333	146.293	-138.258	159.322
655	5	693.396	3.77403	2.11532	82.4562	74.77	-90.1484	-179.311	-66.2399	132.911	84.6193	32.1133	43.4964	56.6394	-438.021	243.682	-225.946	125.236	-185.244	-17.6397	-3.8235	329.399	-52.1202	-120.527	21.9835	-537.735	670.119	22.13	19.0395	114.747	-118.783	13.3851	-148.381	306.207	-401.417	147.019	-139.173	158.821
655	6	693.396	3.77403	2.11532	82.4562	74.77	-90.1484	-179.311	-66.2399	132.911	84.6193	32.1133	43.4964	56.6394	-438.021	243.682	-225.946	125.236	-185.244	-17.6397	-3.8235	329.399	-52.1202	-120.527	21.9835	-537.735	670.119	22.13	19.0395	114.747	-118.783	13.3851	-148.381	306.207	-401.417	147.019	-139.173	158.821
656	1	682.98	3.75785	2.11308	82.2125	74.1817	-89.4873	-169.281	-75.4047	134.681	82.381	33.9291	43.4689	57.8973	-439.963	243.863	-226.264	125.918	-183.932	-25.6837	3.81167	323.611	-45.9875	-121.01	21.9835	-537.735	670.119	22.13	19.0395	114.747	-118.783	13.3851	-148.381	306.207	-401.417	147.019	-139.173	158.821
656	2	588.571	3.71704	2.10015	83.3738	73.3979	-89.3884	-175.107	-70.5765	132.476	85.3265	32.6437	42.9178	59.5913	-442.143	245.291	-227.741	126.816	-183.932	-25.6837	3.81167	323.611	-45.9875	-121.01	26.9547	-517.784	650.446	17.8065	27.5644	109.729	-118.783	13.3851	-148.381	306.207	-401.417	147.019	-139.173	158.821
656	3	640.46	3.7329	2.08786	81.0347	72.4035	-89.3678	-174.441	-71.1317	132.691	85.0492	32.7523	42.9131	57.9143	-439.72	244.704	-227.107	125.663	-183.358	-37.1053	14.3852	307.635	-27.5437	-123.116	21.4461	-530.329	661.884	29.9396	10.7589	116.038	-119.205	13.325	-148.072	306.732	-402.371	147.188	-139.157	158.897
656	4	673.107	3.73438	2.0758	79.6055	72.8637	-89.3678	-174.441	-71.1317	132.691	85.0492	32.7523	42.8535	57.8702	-439.66	245.075	-227.444	125.669	-183.461	-36.5422	13.8287	308.172	-28.117	-123.006	16.4654	-537.931	668.385	46.3502	-9.2411	120.568	-119.112	13.0529	-147.942	307.793	-403.197	147.15	-139.157	158.897
656	5	624.461	3.69886	2.06365	81.2533	71.835	-89.3296	-174.088	-71.455	132.645	85.078	32.8037	42.6336	58.7951	-440.179	244.203	-226.358	125.119	-182.395	-37.2225	14.6902	308.741	-29.5728	-123.554	22.9601	-519.198	649.566	30.6851	10.7287	117.116	-119.016	12.5563	-147.457	307.672	-403.069	147.098	-139.914	160.049
656	6	624.461	3.69886	2.06365	81.2533	71.835	-89.3296	-174.088	-71.455	132.645	85.078	32.8037	42.6336	58.7951	-440.179	244.203	-226.358	125.119	-182.395	-37.2225	14.6902	308.741	-29.5728	-123.554	22.9601	-519.198	649.566	30.6851	10.7287	117.116	-119.016	12.5563	-147.457	307.672	-403.069	147.098	-139.914	160.049
657	1	618.155	3.70073	2.06336	81.4137	71.9752	-89.6951	-170.354	-74.4138	135.057	82.0528	33.6847	42.1123	60.1522	-441.668	245.561	-227.524	125.472	-181.627	-38.0196	15.5226	309.161	-30.5891	-123.611	22.9601	-519.198	649.566	30.6851	10.7287	117.116	-119.016	12.5563	-147.457	307.672	-403.069	147.098	-139.914	160.049
657	2	630.752	3.71423	2.05256	79.9245	72.2927	-89.7655	-173.534	-71.6848	134.327	83.0617	33.1962	42.1067	60.5453	-442.374	246.002	-228.027	125.946	-181.627	-38.0196	15.5226	309.161	-30.5891	-123.611	17.9675	-526.331	655.683	47.312	-9.2713	121.349	-119.016	12.5563	-147.457	307.672	-403.069	147.098	-139.914	160.049
657	3	645.837	3.7577	2.0395	80.7912	71.8519	-89.5748	-172.624	-72.4935	134.181	83.1251	33.4404	41.2448	63.0144	-444.291	247.339	-228.489	125.36	-180.52	-42.8799	20.1825	293.559	-13.9117	-126.249	20.216	-529.306	658.024	28.523	10.5527	122.243	-118.799	12.0696	-147.011	307.03	-402.328	147.029	-139.991	160.122
657	4	648.548	3.7594	2.02683	79.3038	72.2056	-89.5748	-172.624	-72.4935	134.181	83.1251	33.4404	41.2448	63.0144	-444.291	247.339	-228.489	125.36	-180.52	-42.8791	20.1817	293.56	-13.9126	-126.249	15.683	-536.137	663.274	45.4299	-9.44726	126.783	-118.714	11.849	-146.909	307.923	-403.026	147.011	-139.991	160.122
657	5	627.485	3.72743	2.01679	80.9141	71.2941	-89.54	-172.322	-72.7697	134.141	83.1491	33.4869	40.9925	63.9931	-444.953	246.833	-227.736	124.934	-179.5	-43.3621	20.8458	294.181	-15.4472	-126.745	21.7314	-518.575	646.018	29.3489	10.5173	123.251	-118.625	11.4819	-146.553	307.763	-402.854	146.968	-140.674	161.25
657	6	627.485	3.72743	2.01679	80.9141	71.2941	-89.54	-172.322	-72.7697	134.141	83.1491	33.4869	40.9925	63.9931	-444.953	246.833	-227.736	124.934	-179.5	-43.3621	20.8458	294.181	-15.4472	-126.745	21.7314	-518.575	646.018	29.3489	10.5173	123.251	-118.625	11.4819	-146.553	307.763	-402.854	146.968	-140.674	161.25
658	1	622.052	3.72638	2.01629	80.9954	71.3657	-89.7046	-170.417	-74.3367	135.133	81.969	33.6848	40.8172	64.5153	-445.6	247.535	-228.317	125.158	-179.42	-43.3023	20.8041	294.112	-15.4401	-126.69	21.7314	-518.575	646.018	29.3489	10.5173	123.251	-118.625	11.4819	-146.553	307.763	-402.854	146.968	-140.674	161.25
658	2	614.653	3.735	2.00561	79.4388	71.6341	-89.8084	-171.969	-72.9462	135.119	82.0838	33.4444	40.9139	64.3247	-445.543	247.534	-228.427	125.338	-179.42	-43.3023	20.8041	294.112	-15.4401	-126.69	17.3419	-525.31	651.415	46.3938	-9.48269	127.406	-118.625	11.4819	-146.553	307.763	-402.854	146.968	-140.674	161.25
658	3	637.187	3.76997	2.00128	80.5435	71.2868	-89.6907	-171.408	-73.4534	134.995	82.1614	33.5882	40.5375	65.7173	-446.695	247.85	-228.329	125.066	-178.035	-44.7577	22.3741	284.129	-5.61659	-128.672	20.3254	-524.107	650.129	28.2086	10.4076	126.747	-118.498	11.2032	-146.301	307.414	-402.446	146.93	-140.726	161.297
658	4	626.308	3.77108	1.98805	79.0384	71.5862	-89.6907	-171.408	-73.4534	134.995	82.1614	33.5882	40.5375	65.7173	-446.695	247.85	-228.329	125.066	-178.035	-44.7577	22.374	284.129	-5.61664	-128.672	16.2201	-530.108	654.319	45.5315	-9.59235	131.1	-118.415	11.0111	-146.215	308.238	-403.099	146.93	-140.726	161.297
658	5	635.07	3.74224	1.98053	80.7763	70.8673	-89.6527	-171.123	-73.7115	134.965	82.1749	33.6392	40.228	66.7775	-447.463	247.617	-227.778	124.688	-177.054	-44.8562	22.6868	284.937	-7.36278	-129.11	21.5777	-514.118	638.598	28.9381	10.373	128.253	-118.33	10.7261	-145.942	308.032	-402.878	146.896	-141.473	162.614
658	6	635.07	3.74224	1.98053	80.7763	70.8673	-89.6527	-171.123	-73.7115	134.965	82.1749	33.6392	40.228	66.7775	-447.463	247.617	-227.778	124.688	-177.054	-44.8562	22.6868	284.937	-7.36278	-129.11	21.5777	-514.118	638.598	28.9381	10.373	128.253	-118.33	10.7261	-145.942	308.032	-402.878	146.896	-141.473	162.614
659	1	630.343	3.74191	1.98023	80.787	70.8934	-89.7086	-170.439	-74.3129	135.155	81.9454	33.6829	40.1816	66.8582	-447.577	247.835	-227.964	124.744	-177.059	-44.8175	22.6533	284.975	-7.40278	-129.086	21.547	-514.151	638.613	29.1505	10.1289	128.306	-118.33	10.7261	-145.942	308.032	-402.878	146.896	-141.473	162.614
659	2	599.424	3.74871	1.96852	79.2178	71.1407	-89.8066	-171.703	-73.1646	135.225	81.9494	33.489	40.2744	66.6201	-447.439	247.823	-228.057	124.876	-177.059	-44.8175	22.6533	284.975	-7.40278	-129.086	17.5356	-520.431	643.317	46.5512	-9.87113	132.365	-118.33	10.7261	-145.942	308.032	-402.878	146.896	-141.473	162.614
659	3	632.377	3.77856	1.96955	80.5431	70.8259	-89.7101	-171.256	-73.5684	135.123	82.0127	33.6055	40.013	67.6893	-448.348	247.966	-227.9	124.686	-175.73	-45.3099	23.3273	277.102	-0.00717977	-130.679	20.6746	-517.675	640.873	28.4313	10.088	130.991	-118.229	10.5045	-145.74	307.755	-402.557	146.868	-141.521	162.656
659	4	607.699	3.77915	1.95579	79.0261	71.0948	-89.7101	-171.256	-73.5684	135.123	82.0127	33.6055	40.013	67.6893	-448.348	247.966	-227.9	124.686	-175.73	-45.3099	23.3273	277.102	-0.00718084	-130.679	16.9103	-523.19	644.444	46.0894	-9.91196	135.143	-118.158	10.358	-145.679	308.461	-403.13	146.889	-141.521	162.656
659	5	646.915	3.75339	1.95211	80.8831	70.53	-89.6674	-170.969	-73.8258	135.101	82.0151	33.6636	39.6504	68.8271	-449.205	247.916	-227.464	124.326	-174.828	-45.0873	23.3518	278.117	-1.94575	-131.048	21.7165	-508.098	629.487	29.1256	10.0561	132.925	-118.073	10.0994	-145.431	308.221	-402.878	146.86	-142.318	164.166
659	6	646.915	3.75339	1.95211	80.8831	70.53	-89.6674	-170.969	-73.8258	135.101	82.0151	33.6636	39.6504	68.8271	-449.205	247.916	-227.464	124.326	-174.828	-45.0873	23.3518	278.117	-1.94575	-131.048	21.7165	-508.098	629.487	29.1256	10.0561	132.925	-118.073	10.0994	-145.431	308.221	-402.878	146.86	-142.318	164.166
660	1	640.287	3.75321	1.95207	80.9244	70.5665	-89.7089	-170.44	-74.3114	135.156	81.9441	33.6827	39.5916	68.8856	-449.302	248.213	-227.722	124.392	-174.852	-45.0234	23.2946	278.206	-2.02797	-131.011	21.7165	-508.098	629.487	29.1256	10.0561	132.925	-118.073	10.0994	-145.431	308.221	-402.878	146.86	-142.318	164.166
660	2	578.824	3.7652	1.94018	79.3592	70.7064	-89.9014	-172.732	-72.216	135.36	81.867	33.3304	39.7743	68.3714	-448.955	248.177	-227.889	124.613	-174.852	-45.0234	23.2946	278.206	-2.02797	-131.011	18.0415	-514.023	633.671	46.8442	-9.94387	136.854	-117.537	8.31839	-143.775	307.207	-401.554	146.566	-142.318	164.166
660	3	631.486	3.80217	1.94527	80.7239	70.3132	-89.8136	-172.354	-72.5548	135.282	81.9101	33.4359	39.788	69.2114	-449.658	247.368	-226.948	124.385	-173.609	-45.1493	23.6233	271.016	4.6037	-132.421	21.1386	-510.584	630.834	28.6621	10.0342	135.105	-117.426	7.43395	-142.913	307.593	-402.086	146.539	-142.363	164.208
660	4	594.577	3.80222	1.93088	79.1927	70.5652	-89.8136	-172.354	-72.5548	135.282	81.9101	33.4359	39.788	69.2114	-449.658	247.368	-226.948	124.385	-173.609	-45.1493	23.6233	271.016	4.6037	-132.421	17.6605	-515.87	634.089	46.6064	-9.96576	139.062	-117.377	7.38104	-142.923	308.2	-402.603	146.587	-142.363	164.208
660	5	662.544	3.77917	1.93233	81.1431	70.1503	-89.7653	-172.056	-72.8202	135.265	81.9053	33.5017	39.3627	70.456	-450.62	247.506	-226.629	124.028	-172.792	-44.6832	23.4253	272.132	2.59577	-132.729	22.0132	-501.724	619.986	29.3853	10.0043	137.197	-117.316	7.21267	-142.736	307.8	-402.265	146.601	-143.112	165.838
660	6	662.544	3.77917	1.93233	81.1431	70.1503	-89.7653	-172.056	-72.8202	135.265	81.9053	33.5017	39.3627	70.456	-450.62	247.506	-226.629	124.028	-172.792	-44.6832	23.4253	272.132	2.59577	-132.729	22.0132	-501.724	619.986	29.3853	10.0043	137.197	-117.316	7.21267	-142.736	307.8	-402.265	146.601	-143.112	165.838
661	1	656.098	3.77841	1.93236	81.2329	70.1929	-89.7033	-170.413	-74.3365	135.144	81.9548	33.6888	39.3444	70.3742	-450.609	247.812	-226.941	124.138	-172.86	-44.6495	23.3862	272.184	2.60106	-132.675	22.0943	-501.581	619.887	28.959	10.4783	137.108	-117.316	7.21267	-142.736	307.8	-402.265	146.601	-143.112	165.838
661	2	593.007	3.7889	1.9188	79.6627	70.3034	-89.9078	-172.782	-72.1604	135.413	81.8136	33.3241	39.5287	69.793	-450.19	247.812	-227.154	124.355	-172.86	-44.6495	23.3862	272.184	2.60106	-132.675	18.6994	-507.349	623.808	46.9498	-9.52175	140.89	-116.565	5.02966	-140.756	306.455	-400.46	146.207	-143.112	165.838
661	3	735.477	3.9126	1.93228	78.3604	68.2298	-88.1684	-167.164	-77.0427	134.385	82.3915	34.7127	44.0631	68.021	-448.236	230.519	-212.335	123.039	-172.764	-47.3464	25.9313	261.483	14.3643	-134.233	18.9314	-507.035	623.58	45.4964	-7.93328	140.716	-113.601	-9.32876	-127.109	307.709	-403.435	144.702	-142.976	167.002
661	4	905.766	3.86446	1.95405	79.3738	69.6086	-88.114	-166.868	-77.2612	134.521	82.219	34.8101	43.7457	68.7972	-448.905	231.086	-212.53	122.856	-176.806	-28.6936	6.22809	281.823	-6.36612	-130.237	18.8839	-505.972	622.729	44.7024	-7.02449	140.528	-117.602	3.47846	-138.96	320.515	-417.561	148.146	-142.958	167.078
661	5	1072.02	3.87936	1.93655	78.4722	69.7851	-88.114	-166.868	-77.2612	134.521	82.219	34.8101	43.7457	68.7972	-448.905	231.086	-212.53	122.856	-176.807	-28.6925	6.22712	281.824	-6.36763	-130.236	14.6567	-501.041	615.005	61.9582	-27.0245	148.495	-117.602	3.47846	-138.96	320.515	-417.561	148.146	-145.301	169.015
661	6	1072.02	3.87936	1.93655	78.4722	69.7851	-88.114	-166.868	-77.2612	134.521	82.219	34.8101	43.7457	68.7972	-448.905	231.086	-212.53	122.856	-176.807	-28.6925	6.22712	281.824	-6.36763	-130.236	14.6567	-501.041	615.005	61.9582	-27.0245	148.495	-117.602	3.47846	-138.96	320.515	-417.561	148.146	-145.301	169.015
662	1	918.355	3.88683	1.93983	79.1673	70.6177	-89.6907	-170.424	-74.3277	135.064	82.0322	33.6971	41.5414	71.2704	-451.078	238.778	-218.708	123.093	-176.78	-27.2259	4.9921	285.591	-10.7965	-129.713	14.6567	-501.041	615.005	61.9582	-27.0245	148.495	-117.602	3.47846	-138.96	320.515	-417.561	148.146	-145.301	169.015
662	2	979.112	3.8893	1.95443	80.9323	70.4179	-91.1484	-191.017	-55.0834	138.52	79.5512	30.5659	41.911	64.5405	-446.496	245.765	-227.455	126.307	-175.73	-26.1443	4.09463	282.637	-8.90335	-130.511	17.0603	-493.88	610.744	46.6977	-10.248	143.246	-117.828	3.85708	-139.364	321.763	-418.94	148.008	-144.944	168.93
662	3	1100.87	3.9985	1.94937	81.3373	69.5964	-91.1115	-190.795	-55.2905	138.45	79.6067	30.6142	41.6454	65.3757	-447.284	246.267	-227.638	126.234	-173.998	-34.7022	12.5504	264.525	10.5761	-133.552	17.1441	-493.51	610.464	46.2048	-9.69091	143.105	-114.83	-9.02141	-127.604	324.05	-421.673	146.563	-145.147	168.919
662	4	1043.47	3.95206	1.97346	81.2297	70.8767	-91.175	-190.285	-55.6921	138.633	79.471	30.6173	41.2749	66.174	-447.715	247.574	-228.452	125.64	-177.47	-16.0887	-8.02442	278.974	-5.04335	-130.494	16.982	-493.157	610.082	46.9456	-10.4434	143.175	-117.054	0.627907	-136.382	327.924	-425.732	150.313	-144.739	168.924
662	5	1039.3	3.95597	1.95728	80.0426	71.2876	-91.175	-190.285	-55.6921	138.633	79.471	30.6173	41.2749	66.174	-447.715	247.574	-228.452	125.64	-177.47	-16.0887	-8.02442	278.974	-5.04335	-130.494	13.1917	-495.974	611.466	64.3481	-30.4434	147.912	-117.054	0.627907	-136.382	327.924	-425.732	150.313	-145.8	169.229
662	6	1039.3	3.95597	1.95728	80.0426	71.2876	-91.175	-190.285	-55.6921	138.633	79.471	30.6173	41.2749	66.174	-447.715	247.574	-228.452	125.64	-177.47	-16.0887	-8.02442	278.974	-5.04335	-130.494	13.1917	-495.974	611.466	64.3481	-30.4434	147.912	-117.054	0.627907	-136.382	327.924	-425.732	150.313	-145.8	169.229
663	1	1039.09	3.94207	1.96356	80.3724	71.6167	-89.0032	-170.285	-74.5293	133.851	83.3416	34.0034	41.0462	65.7242	-447.67	249.926	-230.907	126.297	-177.806	-15.9237	-8.2976	280.055	-5.99646	-130.065	13.1917	-495.974	611.466	64.3481	-30.4434	147.912	-117.054	0.627907	-136.382	327.924	-425.732	150.313	-145.8	169.229
663	2	767.172	3.94261	1.94086	79.6442	70.6713	-89.9017	-176.755	-68.7498	135.041	82.5238	32.6504	42.1854	62.6871	-445.069	246.449	-228.485	126.743	-177.806	-15.9237	-8.2976	280.055	-5.99646	-130.065	13.1917	-495.974	611.466	64.3481	-30.4434	147.912	-113.882	-1.86418	-134.118	314.102	-409.532	148.431	-145.8	169.229
663	3	801.062	4.00629	1.93172	80.6034	69.4507	-89.7845	-176.297	-69.1358	135.032	82.4601	32.8168	41.7536	63.9435	-446.071	247.225	-228.722	126.382	-173.699	-30.4291	6.18661	261.18	13.4386	-133.688	15.0862	-493.324	608.617	51.9551	-16.7074	147.187	-111.989	-8.48532	-128.254	314.349	-409.56	147.32	-145.89	169.293
663	4	1035.56	3.96283	1.96431	80.5077	71.0665	-89.7755	-176.254	-69.1733	135.028	82.4585	32.8296	41.7175	64.0512	-446.171	247.247	-228.698	126.363	-177.055	-11.3954	-14.0139	272.355	0.552903	-131.11	14.5523	-492.661	608.428	51.8246	-16.8373	147.21	-119.42	10.8191	-145.349	328.062	-427.25	153.334	-145.898	169.299
663	5	1071.27	3.96654	1.94755	79.4244	71.5606	-89.7755	-176.254	-69.1733	135.028	82.4585	32.8296	41.7175	64.0512	-446.171	247.247	-228.698	126.363	-177.055	-11.3954	-14.0139	272.355	0.552903	-131.11	10.7743	-494.977	609.423	69.1613	-36.8373	151.977	-119.42	10.8191	-145.349	328.062	-427.25	153.334	-147.157	169.568
663	6	1071.27	3.96654	1.94755	79.4244	71.5606	-89.7755	-176.254	-69.1733	135.028	82.4585	32.8296	41.7175	64.0512	-446.171	247.247	-228.698	126.363	-177.055	-11.3954	-14.0139	272.355	0.552903	-131.11	10.7743	-494.977	609.423	69.1613	-36.8373	151.977	-119.42	10.8191	-145.349	328.062	-427.25	153.334	-147.157	169.568
664	1	1077.63	3.96975	1.94884	79.5652	71.6462	-89.6234	-170.018	-74.7101	134.962	82.1222	33.774	41.5649	64.055	-446.362	248.009	-229.423	126.682	-176.801	-12.2271	-13.205	272.49	0.367638	-131.089	10.8131	-495.229	609.596	68.9924	-36.7151	152.152	-119.42	10.8191	-145.349	328.062	-427.25	153.334	-147.157	169.568
664	2	1166.68	3.9768	1.95717	79.0019	71.7536	-90.0079	-174.938	-70.3183	135.305	82.147	32.8573	41.8767	62.9466	-445.599	247.633	-229.507	127.186	-178.468	-5.98433	-19.0145	274.26	-1.36509	-130.681	10.9491	-493.1	607.95	67.502	-34.9435	151.338	-119.42	10.8191	-145.349	328.062	-427.25	153.334	-147.157	169.568
664	3	1077.66	3.99703	1.94019	80.7218	70.4361	-89.7949	-173.406	-71.6455	135.217	82.0979	33.264	41.4396	63.8288	-446.308	249.394	-230.791	127.013	-172.233	-24.8656	-0.444226	258.265	14.0038	-134.009	13.5073	-489.625	604.112	51.737	-17.2662	150.189	-119.366	11.0787	-145.462	326.689	-425.491	154.021	-147.929	169.253
664	4	876.447	4.01856	1.99537	80.1035	71.1315	-89.7949	-173.406	-71.6455	135.217	82.0979	33.264	41.9208	62.5871	-444.396	249.431	-231.487	126.309	-176.618	-6.59963	-20.4442	262.356	9.60407	-131.768	13.5073	-489.625	604.112	51.7369	-17.2662	150.189	-117.459	9.01694	-144.259	326.919	-424.094	156.124	-147.929	169.253
664	5	999.703	4.0409	1.98071	79.121	71.6684	-89.7095	-172.547	-72.3911	135.163	82.0631	33.4605	41.5893	63.4347	-445.114	250.473	-232.097	126.062	-176.686	-6.41477	-20.6127	262.408	9.56689	-131.752	9.83168	-489.9	603.104	69.5753	-37.4416	154.628	-117.478	9.18835	-144.245	325.456	-422.458	156.261	-149.415	169.361
664	6	999.703	4.0409	1.98071	79.121	71.6684	-89.7095	-172.547	-72.3911	135.163	82.0631	33.4605	41.5893	63.4347	-445.114	250.473	-232.097	126.062	-176.686	-6.41477	-20.6127	262.408	9.56689	-131.752	9.83168	-489.9	603.104	69.5753	-37.4416	154.628	-117.478	9.18835	-144.245	325.456	-422.458	156.261	-149.415	169.361
665	1	1001.16	4.04009	1.98003	79.1541	71.7439	-89.6992	-170.394	-74.3551	135.133	81.9656	33.6927	41.5286	63.4696	-445.219	250.897	-232.499	126.18	-176.805	-6.14444	-20.8793	262.646	9.36329	-131.658	9.86888	-489.83	603.015	69.5709	-37.4257	154.644	-117.478	9.18835	-144.245	325.456	-422.458	156.261	-149.415	169.361
665	2	942.236	4.01139	1.96713	77.1532	71.3472	-89.9306	-174.521	-70.9077	134.584	82.7888	32.8553	41.7722	62.8625	-445.148	249.426	-231.314	126.845	-183.789	13.8556	-40.2652	271.38	1.99987	-129.106	10.6424	-485.871	599.465	66.2108	-33.1014	153.093	-117.478	9.18835	-144.245	325.456	-422.458	156.261	-149.415	169.361
665	3	1010.28	4.05052	1.95503	76.6811	69.6453	-89.9016	-174.178	-71.2231	134.598	82.7445	32.9333	41.6135	61.9472	-443.368	249.504	-230.589	125.92	-191.515	31.3934	-56.5748	275.31	1.71466	-127.815	13.4673	-483.199	596.487	48.754	-13.5916	151.644	-117.369	8.82973	-143.92	325.286	-422.201	156.333	-149.594	169.292
665	4	980.094	4.07531	1.98609	77.1798	69.9357	-89.9016	-174.178	-71.2231	134.598	82.7445	32.9333	41.6135	61.9472	-443.368	249.504	-230.589	125.92	-187.023	24.2773	-51.1794	264.284	10.0991	-129.447	13.4677	-483.199	596.486	48.7521	-13.5895	151.644	-117.712	9.69245	-144.506	326.171	-423.543	158.487	-149.594	169.292
665	5	1008.72	4.07501	1.96469	75.9957	70.4133	-89.9016	-174.178	-71.2231	134.598	82.7445	32.9333	41.6135	61.9472	-443.368	249.504	-230.589	125.92	-187.023	24.2773	-51.1794	264.284	10.0991	-129.447	10.0253	-485.722	597.433	66.434	-33.5895	156.19	-117.712	9.69245	-144.506	326.171	-423.543	158.487	-150.705	169.536
665	6	1008.72	4.07501	1.96469	75.9957	70.4133	-89.9016	-174.178	-71.2231	134.598	82.7445	32.9333	41.6135	61.9472	-443.368	249.504	-230.589	125.92	-187.023	24.2773	-51.1794	264.284	10.0991	-129.447	10.0253	-485.722	597.433	66.434	-33.5895	156.19	-117.712	9.69245	-144.506	326.171	-423.543	158.487	-150.705	169.536
666	1	1006.54	4.07383	1.9648	75.7161	70.1929	-89.6773	-170.286	-74.455	135.088	82.0039	33.7188	41.7149	61.6871	-443.359	248.818	-230.014	126.235	-188.234	27.0321	-53.7936	266.333	8.58823	-129.064	10.0253	-485.722	597.433	66.434	-33.5895	156.19	-117.712	9.69245	-144.506	326.171	-423.543	158.487	-150.705	169.536
666	2	1089.9	4.08645	1.96948	77.1098	70.7882	-90.0438	-176.128	-69.2483	134.264	83.2759	32.4407	41.9319	61.8208	-444.135	248.106	-229.856	126.946	-183.383	15.5879	-42.5567	259.361	13.9866	-130.801	10.292	-480.527	592.829	66.2097	-33.2131	154.815	-117.712	9.69245	-144.506	326.171	-423.543	158.487	-150.705	169.536
666	3	1146.72	4.14547	1.92637	76.3372	68.6336	-90.0438	-176.128	-69.2483	134.264	83.2759	32.4407	42.7899	63.5886	-447.231	241.169	-222.304	127.57	-190.427	31.3294	-57.074	263.628	13.0477	-129.534	13.1328	-478.236	590.313	48.3461	-13.2131	153.206	-117.71	9.68355	-144.499	326.175	-423.548	158.485	-150.705	169.536
666	4	1237.9	4.11449	1.96266	77.8112	69.6963	-90.0438	-176.128	-69.2483	134.264	83.2759	32.4407	42.7899	63.5886	-447.231	241.169	-222.304	127.57	-182.981	20.287	-47.5651	253.419	18.4868	-131.216	14.0049	-477.003	589.495	43.1405	-7.44296	152.212	-122.178	17.3239	-150.342	332.398	-432.244	162.921	-150.705	169.536
666	5	1159.83	4.09459	2.00159	76.9319	70.5004	-89.1464	-171.303	-73.7184	132.807	84.8759	33.2675	41.6485	66.143	-449.1	245.06	-225.405	127.137	-182.363	19.1441	-46.4556	252.682	18.9163	-131.379	11.123	-481.554	592.607	59.6495	-25.9197	155.795	-121.47	16.8793	-149.883	329.102	-428.267	163.673	-152.879	169.251
666	6	1159.83	4.09459	2.00159	76.9319	70.5004	-89.1464	-171.303	-73.7184	132.807	84.8759	33.2675	41.6485	66.143	-449.1	245.06	-225.405	127.137	-182.363	19.1441	-46.4556	252.682	18.9163	-131.379	11.123	-481.554	592.607	59.6495	-25.9197	155.795	-121.47	16.8793	-149.883	329.102	-428.267	163.673	-152.879	169.251
667	1	1159.67	4.10206	1.99994	77.4172	70.5732	-89.7244	-170.502	-74.2682	135.13	81.9821	33.6577	41.2274	67.3743	-450.239	246.567	-226.762	127.173	-181.667	18.4407	-45.8267	252.022	19.0313	-131.468	11.841	-481.153	592.458	55.0473	-20.8797	155.214	-121.47	16.8793	-149.883	329.102	-428.267	163.673	-152.879	169.251
667	2	912.391	4.05372	1.97422	76.8193	70.1758	-90.4843	-177.197	-67.9279	137.173	80.5123	32.1878	41.5632	65.0215	-447.919	247.199	-228.292	127.396	-181.667	18.4407	-45.8267	252.022	19.0313	-131.468	11.841	-481.153	592.458	55.0473	-20.8797	155.214	-119.246	21.5025	-154.575	312.051	-408.267	162.826	-152.879	169.251
667	3	1287.49	4.16585	1.93232	75.659	68.3744	-89.7503	-169.93	-75.0762	133.846	82.4452	34.2	42.2743	66.0424	-450.164	238.63	-218.629	127.937	-187.803	31.3637	-57.3584	256.521	17.7865	-130.513	11.9173	-481.11	592.532	53.9695	-19.8841	155.149	-118.352	7.51879	-141.621	327.787	-427.223	159.534	-153.225	169.289
667	4	1160.34	4.1515	1.99017	78.5966	69.4782	-89.7369	-169.732	-75.2602	133.847	82.4336	34.2382	41.9374	66.631	-449.378	239.153	-218.352	126.518	-179.608	14.3576	-42.6783	246.78	22.7487	-131.728	15.1065	-476.245	588.476	36.3413	0.197376	151.861	-118.981	11.1213	-144.742	325.779	-424.069	162.803	-153.301	169.267
667	5	1115.49	4.14489	1.96351	76.8406	69.6146	-89.7369	-169.732	-75.2602	133.847	82.4336	34.2382	41.9374	66.631	-449.378	239.153	-218.352	126.518	-180.749	16.6549	-44.7864	249.052	20.9252	-131.296	12.2406	-481.225	591.542	54.5709	-19.8026	155.626	-118.981	11.1213	-144.742	325.779	-424.069	162.803	-153.867	169.335
667	6	1115.49	4.14489	1.96351	76.8406	69.6146	-89.7369	-169.732	-75.2602	133.847	82.4336	34.2382	41.9374	66.631	-449.378	239.153	-218.352	126.518	-180.749	16.6549	-44.7864	249.052	20.9252	-131.296	12.2406	-481.225	591.542	54.5709	-19.8026	155.626	-118.981	11.1213	-144.742	325.779	-424.069	162.803	-153.867	169.335
668	1	1104.81	4.12748	1.98251	75.9558	70.2665	-89.3674	-168.356	-76.314	134.126	82.6896	34.2181	41.2217	68.6786	-451.373	240.88	-219.364	126.499	-180.614	16.4729	-44.5698	248.743	21.1661	-131.357	9.62479	-484.803	594.447	70.0502	-37.1155	158.068	-118.607	10.8122	-144.391	323.975	-421.866	163.274	-154.622	169.211
668	2	1183.02	4.08527	1.98313	78.0511	71.6421	-91.0114	-184.796	-60.6237	137.92	80.4416	30.6668	41.6677	64.078	-446.6	246.658	-227.712	126.992	-173.132	0.390277	-28.2873	233.671	34.1668	-134.816	7.82852	-480.629	592.072	81.3401	-50.5892	157.341	-118.741	10.7529	-144.335	324.877	-423.099	162.838	-154.151	169.351
668	3	1230.62	4.1638	1.93432	79.7151	70.042	-91.0114	-184.796	-60.6237	137.92	80.4416	30.6668	42.7388	64.7421	-448.881	238.894	-219.215	127.818	-169.715	-8.92492	-18.3463	221.361	46.2876	-137.078	10.436	-481.203	591.663	63.487	-30.5892	156.5	-118.731	10.7091	-144.297	324.898	-423.121	162.827	-154.151	169.351
668	4	1258.2	4.13042	2.01417	79.958	70.8333	-89.7521	-179.369	-65.4673	135.874	82.5324	31.8127	41.8064	66.8162	-450.695	242.181	-221.826	127.727	-172.755	1.93453	-29.5544	227.315	40.1399	-135.394	13.6349	-477.395	588.709	44.7774	-9.44736	153.309	-121.456	16.733	-149.173	326.569	-425.36	167.693	-156.126	168.98
668	5	1220.56	4.12661	1.99028	78.6303	71.2652	-89.7521	-179.369	-65.4673	135.874	82.5324	31.8127	41.8064	66.8162	-450.695	242.181	-221.826	127.727	-172.755	1.93452	-29.5544	227.315	40.1399	-135.394	10.5002	-481.951	591.704	62.6826	-29.4474	157.252	-121.456	16.733	-149.173	326.569	-425.36	167.693	-156.918	168.974
668	6	1220.56	4.12661	1.99028	78.6303	71.2652	-89.7521	-179.369	-65.4673	135.874	82.5324	31.8127	41.8064	66.8162	-450.695	242.181	-221.826	127.727	-172.755	1.93452	-29.5544	227.315	40.1399	-135.394	10.5002	-481.951	591.704	62.6826	-29.4474	157.252	-121.456	16.733	-149.173	326.569	-425.36	167.693	-156.918	168.974
669	1	1027.24	4.12166	1.99316	78.7767	72.1149	-89.4749	-169.283	-75.4497	134.587	82.5193	33.8992	40.5001	68.7887	-452.216	249.154	-228.619	127.773	-174.256	5.8678	-33.8101	232.56	34.7771	-134.207	10.5002	-481.951	591.704	62.6826	-29.4474	157.252	-121.456	16.733	-149.173	326.569	-425.36	167.693	-156.918	168.974
669	2	1008.95	4.11353	1.98913	76.3883	70.1775	-90.3733	-175.319	-69.7778	136.76	80.9733	32.3856	41.1516	65.3491	-447.632	248.77	-228.94	126.549	-181.912	25.7623	-51.9967	241.836	27.9109	-131.931	10.5246	-481.26	591.082	62.694	-29.4125	157.052	-121.447	16.792	-149.218	326.227	-424.871	167.87	-157.119	168.872
669	3	1348.76	4.22848	1.92209	75.6986	67.6886	-90.3733	-175.319	-69.7778	136.76	80.9733	32.3856	43.0513	64.3868	-448.741	237.205	-216.894	127.613	-189.259	39.3527	-63.9089	245.794	28.5424	-131.14	13.3431	-478.576	588.81	44.6911	-9.41245	154.914	-120.292	11.8878	-144.855	327.977	-426.794	166.545	-157.119	168.872
669	4	1240.24	4.17084	1.97313	76.8732	69.3625	-90.3733	-175.319	-69.7778	136.76	80.9733	32.3856	42.4077	64.2216	-446.145	243.189	-223.586	125.786	-184.525	31.1862	-56.9695	241.578	29.5826	-131.741	13.3431	-478.576	588.81	44.6909	-9.41231	154.914	-124.046	21.2794	-152.676	331.915	-431.822	171.108	-157.119	168.872
669	5	1084.04	4.14365	2.03571	75.9156	70.1338	-89.464	-170.342	-74.3032	135.616	82.5594	33.0167	41.6018	65.9076	-447.249	246.213	-226.156	125.4	-183.568	29.597	-55.4862	240.4	30.1863	-131.945	10.4076	-483.647	592.441	61.6161	-28.3238	158.531	-123.265	20.3049	-151.794	329.119	-428.43	171.339	-158.857	168.562
669	6	1084.04	4.14365	2.03571	75.9156	70.1338	-89.464	-170.342	-74.3032	135.616	82.5594	33.0167	41.6018	65.9076	-447.249	246.213	-226.156	125.4	-183.568	29.597	-55.4862	240.4	30.1863	-131.945	10.4076	-483.647	592.441	61.6161	-28.3238	158.531	-123.265	20.3049	-151.794	329.119	-428.43	171.339	-158.857	168.562
670	1	1054.82	4.14443	2.0343	76.6782	70.821	-89.7117	-170.478	-74.2844	135.149	81.9601	33.6739	40.9026	66.8573	-447.344	249.777	-229.686	124.85	-180.713	24.7733	-51.1651	237.836	30.9775	-132.416	10.4076	-483.647	592.441	61.6161	-28.3238	158.531	-123.265	20.3049	-151.794	329.119	-428.43	171.339	-158.857	168.562
670	2	1155.03	4.11684	2.02562	79.5222	72.2284	-90.2052	-176.736	-68.5598	135.59	81.8509	32.4447	41.2383	65.5177	-446.607	249.164	-229.718	125.542	-170.472	5.24589	-32.2005	217.836	46.543	-136.01	11.4693	-478.775	588.738	56.6213	-22.8145	156.15	-123.265	20.3049	-151.794	329.119	-428.43	171.339	-158.857	168.562
670	3	1642.28	4.23037	1.93937	81.1107	70.7342	-90.2052	-176.736	-68.5598	135.59	81.8509	32.4447	43.0542	63.8935	-447.116	238.393	-218.444	126.733	-165.355	-7.02088	-19.1247	197.836	65.7673	-139.127	11.5961	-478.623	588.623	55.8016	-21.909	156.039	-120.888	9.76784	-142.344	332.8	-432.494	168.554	-158.857	168.562
670	4	1356.58	4.17786	1.96821	82.1472	70.983	-90.2052	-176.736	-68.5598	135.59	81.8509	32.4447	42.5057	63.5745	-445.495	244.181	-224.886	125.934	-166.768	-6.46548	-20.621	207.76	56.4884	-138.018	14.5642	-474.816	585.506	38.0538	-1.90901	153.294	-122.89	20.1888	-151.701	325.783	-424.318	172.072	-158.857	168.562
670	5	1114.06	4.14259	2.02365	80.7272	71.4883	-88.8992	-172.08	-72.6632	133.238	84.7317	33.1281	41.9317	64.8971	-446.596	246.304	-226.674	125.829	-167.147	-5.05556	-22.0683	209.296	54.87	-137.737	11.8401	-480.188	589.144	55.5127	-21.0832	156.816	-121.975	18.6038	-150.241	323.431	-421.443	172.074	-160.169	168.391
670	6	1114.06	4.14259	2.02365	80.7272	71.4883	-88.8992	-172.08	-72.6632	133.238	84.7317	33.1281	41.9317	64.8971	-446.596	246.304	-226.674	125.829	-167.147	-5.05556	-22.0683	209.296	54.87	-137.737	11.8401	-480.188	589.144	55.5127	-21.0832	156.816	-121.975	18.6038	-150.241	323.431	-421.443	172.074	-160.169	168.391
671	1	1087.59	4.14198	2.02081	80.9329	71.9729	-89.729	-170.544	-74.2268	135.104	82.0113	33.6502	40.7572	67.4755	-448.847	251.284	-231.26	125.828	-167.268	-3.88076	-23.5129	212.128	51.5502	-137.231	11.8407	-480.187	589.143	55.5084	-21.0786	156.816	-121.975	18.6038	-150.241	323.431	-421.443	172.074	-160.169	168.391
671	2	924.775	4.08865	1.97173	80.354	71.4328	-90.2678	-176.214	-69.067	135.823	81.6374	32.4218	41.1477	65.8117	-447.629	250.221	-230.884	126.355	-167.268	-3.88073	-23.5129	212.128	51.5502	-137.231	11.8407	-480.187	589.143	55.5084	-21.0786	156.816	-119.27	20.8462	-152.791	306.269	-401.443	170.472	-160.169	168.391
671	3	1172.37	4.15181	1.94143	81.151	70.2739	-88.7186	-174.239	-71.1361	133.263	85.3689	32.1416	43.0581	64.7287	-448.808	237.632	-217.31	127.528	-165.382	-8.81046	-16.8877	193.775	70.5287	-139.714	11.8889	-479.76	588.669	55.0204	-20.5374	156.902	-117.198	8.10221	-140.739	314.754	-412.177	167.395	-160.923	169.035
671	4	1032.37	4.1671	2.00925	79.978	71.3023	-88.7186	-174.239	-71.1361	133.263	85.3689	32.1416	42.9898	65.3663	-447.515	242.047	-222.647	125.824	-169.083	1.40519	-27.7536	201.061	63.9258	-138.113	11.8898	-479.759	588.668	55.0152	-20.5315	156.901	-119.141	12.1368	-144.323	318.623	-416.558	170.856	-160.923	169.035
671	5	1059.48	4.16623	1.98774	78.9152	71.8867	-88.7186	-174.239	-71.1361	133.263	85.3689	32.1416	42.9898	65.3663	-447.515	242.047	-222.647	125.824	-169.083	1.40519	-27.7536	201.061	63.9258	-138.113	8.54255	-482.667	590.234	72.7053	-40.5315	161.237	-119.141	12.1368	-144.323	318.623	-416.558	170.856	-162.184	169.113
671	6	1059.48	4.16623	1.98774	78.9152	71.8867	-88.7186	-174.239	-71.1361	133.263	85.3689	32.1416	42.9898	65.3663	-447.515	242.047	-222.647	125.824	-169.083	1.40519	-27.7536	201.061	63.9258	-138.113	8.54255	-482.667	590.234	72.7053	-40.5315	161.237	-119.141	12.1368	-144.323	318.623	-416.558	170.856	-162.184	169.113
672	1	1047.04	4.19864	1.98787	80.2852	71.6533	-89.7004	-170.416	-74.3666	135	82.1277	33.6575	41.8307	67.052	-448.763	246.317	-226.588	125.819	-166.812	-4.11577	-22.7676	202.83	61.1182	-138.378	9.73845	-482.909	590.434	63.2753	-30.3574	160.847	-119.141	12.1368	-144.323	318.623	-416.558	170.856	-162.184	169.113
672	2	844.892	4.12857	1.94355	79.9225	71.3375	-90.142	-176.121	-69.0923	135.978	81.5496	32.4317	41.9027	65.5517	-447.601	246.718	-227.561	126.33	-166.812	-4.11577	-22.7676	202.83	61.1182	-138.378	9.73845	-482.909	590.434	63.2753	-30.3574	160.847	-116.407	14.0264	-146.637	301.754	-396.558	169.437	-162.184	169.113
672	3	1014.21	4.21349	1.95543	81.0516	70.6971	-88.0523	-170.036	-74.4231	131.832	86.6296	33.2607	43.6849	64.9558	-449.429	234.739	-214.69	127.655	-166.261	-1.57427	-23.3497	183.004	80.9325	-140.168	12.3578	-480.577	588.577	46.1045	-11.3567	158.771	-115.135	8.41344	-141.583	304.941	-400.209	167.735	-162.319	169.175
672	4	1214.08	4.26144	2.04053	79.8902	71.5792	-88.0523	-170.036	-74.4231	131.832	86.6296	33.2607	43.971	66.0386	-448.281	237.247	-218.158	125.582	-170.485	4.89077	-30.749	199.635	66.3578	-138.517	12.3578	-480.577	588.577	46.1045	-11.3567	158.771	-121.992	19.9218	-150.694	320.373	-420.068	173.699	-162.319	169.175
672	5	1138.84	4.25587	2.03217	78.635	71.9902	-87.9154	-169.273	-75.1616	131.42	86.9935	33.4094	43.6651	67.3382	-449.63	237.488	-218.051	125.607	-170.483	6.35781	-31.9894	198.572	67.1196	-138.578	9.44688	-485.025	591.776	62.0363	-29.3561	162.468	-121.806	19.7993	-150.463	319.06	-418.482	174.609	-164.132	169.046
672	6	1138.84	4.25587	2.03217	78.635	71.9902	-87.9154	-169.273	-75.1616	131.42	86.9935	33.4094	43.6651	67.3382	-449.63	237.488	-218.051	125.607	-170.483	6.35781	-31.9894	198.572	67.1196	-138.578	9.44688	-485.025	591.776	62.0363	-29.3561	162.468	-121.806	19.7993	-150.463	319.06	-418.482	174.609	-164.132	169.046
673	1	1134.89	4.25269	2.02823	79.3844	72.8	-89.7932	-170.842	-73.9449	135.08	82.0411	33.5886	41.1251	72.6832	-453.921	247.787	-227.225	125.266	-169.846	4.74516	-31.0125	205.436	59.408	-137.931	9.44688	-485.025	591.776	62.0363	-29.3561	162.468	-121.806	19.7993	-150.463	319.06	-418.482	174.609	-164.132	169.046
673	2	975.963	4.2029	1.99388	76.9338	70.8382	-90.2432	-175.681	-69.4303	136.477	80.8992	32.6044	41.2409	70.716	-452.21	247.928	-227.844	125.66	-177.653	24.7452	-49.9177	215.571	51.9102	-135.706	9.44688	-485.025	591.776	62.0363	-29.3561	162.468	-121.806	19.7993	-150.463	319.06	-418.482	174.609	-164.132	169.046
673	3	1080.27	4.24535	1.99856	75.3354	69.4683	-90.2256	-175.125	-69.9187	136.582	80.7581	32.7284	41.601	69.6363	-449.985	247.961	-227.611	124.341	-186.529	39.6631	-64.1732	235.373	36.8012	-133.074	10.0393	-483.506	590.54	59.0542	-25.969	161.605	-121.521	19.0168	-149.791	318.817	-418.099	174.447	-164.282	168.983
673	4	1033.33	4.28117	2.04167	75.9695	69.8162	-90.2256	-175.125	-69.9187	136.582	80.7581	32.7284	42.4508	67.8506	-447.37	248.276	-229.092	123.555	-183.402	33.8805	-59.2043	227.974	42.3871	-133.803	10.0454	-483.498	590.534	59.0268	-25.9367	161.597	-120.995	16.0445	-146.933	318.903	-417.795	175.387	-164.282	168.983
673	5	1075.75	4.28015	2.02196	74.9198	70.5147	-90.2256	-175.125	-69.9187	136.582	80.7581	32.7284	42.4508	67.8506	-447.37	248.276	-229.092	123.555	-183.402	33.8805	-59.2043	227.974	42.3871	-133.803	6.73782	-486.787	592.655	76.613	-45.9367	165.754	-121.029	16.1356	-146.971	318.751	-417.625	175.694	-165.886	168.851
673	6	1075.75	4.28015	2.02196	74.9198	70.5147	-90.2256	-175.125	-69.9187	136.582	80.7581	32.7284	42.4508	67.8506	-447.37	248.276	-229.092	123.555	-183.402	33.8805	-59.2043	227.974	42.3871	-133.803	6.73782	-486.787	592.655	76.613	-45.9367	165.754	-121.029	16.1356	-146.971	318.751	-417.625	175.694	-165.886	168.851
674	1	1048.3	4.27883	2.02168	74.596	70.3156	-89.6555	-170.172	-74.5665	135.039	82.0509	33.7418	42.6023	66.8543	-446.489	248.113	-229.216	123.711	-185.385	36.9119	-62.2087	233.063	38.3493	-133.097	6.73782	-486.787	592.655	76.613	-45.9367	165.754	-121.029	16.1356	-146.971	318.751	-417.625	175.694	-165.886	168.851
674	2	785.684	4.19019	1.97319	74.274	69.9952	-89.7966	-174.463	-70.7156	135.257	81.9659	32.9143	42.3277	66.1841	-446.435	248.304	-229.475	124.485	-184.419	36.0734	-61.0927	233.119	37.7034	-133.363	6.78271	-486.677	592.586	76.1839	-45.5165	165.713	-118.317	18.5857	-149.874	301.571	-397.465	173.806	-165.904	168.852
674	3	1778.09	4.45026	1.9354	73.4538	67.3758	-89.4823	-169.442	-75.7214	133.192	81.5965	35.3759	43.9591	64.4541	-447.765	236.599	-216.722	126.539	-192.537	48.9663	-71.9321	238.969	37.663	-132.607	9.39267	-485.801	591.758	58.1541	-25.5165	163.847	-116.879	13.0335	-144.94	303.185	-399.18	171.967	-165.904	168.852
674	4	1136.65	4.24307	2.02487	76.3131	69.0118	-88.0524	-164.872	-79.8374	131.183	86.9496	33.9593	42.7848	66.525	-447.915	244.147	-224.281	125.196	-188.156	41.9091	-65.8878	234.153	39.2026	-132.99	12.4488	-481.222	588.508	40.0478	-5.35532	160.351	-122.664	25.0125	-154.836	312.869	-411.404	177.339	-166.125	168.818
674	5	1013.58	4.23937	2.00252	74.8413	69.4476	-88.0524	-164.872	-79.8374	131.183	86.9496	33.9593	42.7848	66.525	-447.915	244.147	-224.281	125.196	-188.156	41.9091	-65.8878	234.153	39.2026	-132.99	9.56287	-486.489	591.804	58.311	-25.3553	164.228	-122.665	25.017	-154.837	312.856	-411.389	177.362	-166.715	168.766
674	6	1013.58	4.23937	2.00252	74.8413	69.4476	-88.0524	-164.872	-79.8374	131.183	86.9496	33.9593	42.7848	66.525	-447.915	244.147	-224.281	125.196	-188.156	41.9091	-65.8878	234.153	39.2026	-132.99	9.56287	-486.489	591.804	58.311	-25.3553	164.228	-122.665	25.017	-154.837	312.856	-411.389	177.362	-166.715	168.766
675	1	981.692	4.2433	2.00184	75.458	70.0443	-89.6902	-170.31	-74.4335	135.028	82.0625	33.7175	41.1494	70.5073	-451.012	249.626	-228.947	124.741	-185.644	39.1727	-63.4044	233.14	38.1803	-133.206	9.56287	-486.489	591.804	58.311	-25.3553	164.228	-122.665	25.017	-154.837	312.856	-411.389	177.362	-166.715	168.766
675	2	1080.07	4.23065	1.99471	77.3329	70.761	-90.1274	-175.463	-69.6679	135.974	81.3816	32.6131	41.3274	68.8044	-449.718	249.257	-229.15	125.243	-177.845	26.6143	-51.06	213.14	54.102	-135.909	10.6448	-482.1	588.844	55.4204	-22.1031	161.503	-122.665	25.017	-154.837	312.856	-411.389	177.362	-166.715	168.766
675	3	1032.22	4.20153	1.96867	75.7464	69.632	-90.1274	-175.463	-69.6679	135.974	81.3816	32.6131	41.3274	68.8044	-449.718	249.257	-229.15	125.243	-186.127	39.888	-63.8281	233.14	38.6299	-133.431	10.6448	-482.1	588.844	55.4202	-22.1029	161.503	-122.371	23.9314	-153.863	312.906	-411.442	177.007	-166.715	168.766
675	4	1037.58	4.22389	1.99376	77.3645	70.6389	-90.1274	-175.463	-69.6679	135.974	81.3816	32.6131	41.3274	68.8044	-449.718	249.257	-229.15	125.243	-179.005	27.7544	-52.9861	213.14	54.5676	-135.621	10.6448	-482.1	588.844	55.4202	-22.1029	161.503	-122.354	20.898	-150.964	316.657	-415.596	177.966	-166.715	168.766
675	5	1058.31	4.24537	2.00726	76.1747	69.8927	-89.8138	-173.579	-71.443	135.005	82.2966	33.077	40.8841	71.4256	-452.152	250.912	-230.188	125.076	-186.349	39.4692	-64.3348	232.47	39.1532	-133.244	10.766	-481.379	588.393	55.3538	-22.0513	161.138	-122.183	20.9517	-151.044	315.822	-414.519	178.134	-167.158	168.672
675	6	1058.31	4.24537	2.00726	76.1747	69.8927	-89.8138	-173.579	-71.443	135.005	82.2966	33.077	40.8841	71.4256	-452.152	250.912	-230.188	125.076	-186.349	39.4692	-64.3348	232.47	39.1532	-133.244	10.766	-481.379	588.393	55.3538	-22.0513	161.138	-122.183	20.9517	-151.044	315.822	-414.519	178.134	-167.158	168.672
676	1	1047.65	4.24924	2.00988	76.1249	69.8825	-89.6853	-170.324	-74.4211	135.105	81.9911	33.7084	40.8412	71.4473	-452.285	251.144	-230.472	125.22	-186.878	40.4227	-65.2727	233.809	38.0511	-133.031	10.7652	-481.694	588.645	55.1317	-21.817	161.278	-122.183	20.9517	-151.044	315.822	-414.519	178.134	-167.158	168.672
676	2	857.057	4.18683	1.95569	75.6733	69.4237	-90.1119	-174.692	-70.3686	136.13	81.1709	32.7521	41.0524	69.7148	-450.885	250.547	-230.4	125.614	-186.878	40.4227	-65.2727	233.809	38.0511	-133.031	10.7652	-481.694	588.645	55.1317	-21.817	161.278	-118.719	21.3466	-152.3	299.087	-394.519	176.143	-167.158	168.672
676	3	1220.9	4.25736	1.92304	73.3811	66.3743	-90.3049	-174.976	-70.0747	138.065	82.2012	30.2514	43.8112	66.0323	-451.311	232.259	-210.705	128.356	-196.762	55.6434	-77.5978	238.013	41.7384	-132.714	10.7734	-481.68	588.635	55.0748	-21.7552	161.27	-116.338	7.05667	-138.88	308.557	-405.819	171.522	-167.229	168.689
676	4	1146.61	4.23549	1.98544	75.0271	67.9158	-90.2777	-174.373	-70.6695	137.973	82.275	30.3525	43.9605	65.942	-451.176	231.51	-209.982	128.26	-185.007	35.5546	-61.1136	222.141	48.0704	-133.286	11.1338	-479.566	587.352	55.5879	-22.477	159.642	-121.173	16.5705	-146.928	317.221	-416.027	177.596	-167.306	168.663
676	5	1170.12	4.23482	1.96621	73.8548	68.5864	-90.2777	-174.373	-70.6695	137.973	82.275	30.3525	43.9605	65.942	-451.176	231.51	-209.982	128.26	-185.007	35.5546	-61.1136	222.141	48.0704	-133.286	7.9123	-483.677	590.268	73.2398	-42.477	163.599	-121.212	16.6778	-146.965	317.007	-415.739	178.11	-168.959	168.43
676	6	1170.12	4.23482	1.96621	73.8548	68.5864	-90.2777	-174.373	-70.6695	137.973	82.275	30.3525	43.9605	65.942	-451.176	231.51	-209.982	128.26	-185.007	35.5546	-61.1136	222.141	48.0704	-133.286	7.9123	-483.677	590.268	73.2398	-42.477	163.599	-121.212	16.6778	-146.965	317.007	-415.739	178.11	-168.959	168.43
677	1	1078.46	4.2345	1.97271	74.6088	69.5045	-89.6313	-170.375	-74.5622	134.838	82.3971	33.6254	42.115	67.6484	-450.111	240.257	-218.874	126.489	-183.127	32.7672	-59.4149	228.253	40.1964	-132.853	7.9123	-483.677	590.268	73.2398	-42.477	163.599	-121.212	16.6778	-146.965	317.007	-415.739	178.11	-168.959	168.43
677	2	1231.69	4.22946	1.96737	76.3998	70.8576	-90.1658	-175.798	-69.2721	136.17	81.5043	32.3528	42.0673	66.6185	-449.154	241.87	-221.15	126.683	-175.745	20.7302	-47.1444	208.253	57.1908	-135.954	7.70824	-480.37	588.131	77.8101	-47.9478	162.257	-121.212	16.6778	-146.965	317.007	-415.739	178.11	-168.959	168.43
677	3	1286.45	4.26793	1.95178	77.8809	70.7295	-89.8496	-178.087	-66.6344	134.976	83.2931	31.8075	43.2798	65.3642	-449.685	234.569	-213.485	127.834	-171.703	14.6212	-40.265	189.245	74.6884	-138.183	9.15618	-480.068	587.744	67.7006	-36.6513	161.33	-119.679	11.0301	-141.526	317.974	-416.996	176.94	-169.784	168.413
677	4	1141.69	4.24935	2.01942	78.7779	70.8951	-89.8496	-178.087	-66.6344	134.976	83.2931	31.8075	42.6627	66.3987	-448.927	241.052	-220.616	126.524	-173.578	14.529	-41.4034	203.398	61.5806	-136.887	11.7987	-477.682	585.86	52.3442	-19.0735	158.619	-121.971	17.5465	-147.348	317.654	-416.248	181.491	-169.784	168.413
677	5	1109.85	4.26169	2.01324	77.7982	71.4499	-89.5073	-176.686	-67.9691	134.046	84.1495	32.1718	42.2747	67.7906	-450.348	242.156	-221.331	126.589	-173.822	15.0583	-41.9018	203.947	61.1207	-136.799	9.15869	-481.502	589.057	67.4789	-36.3054	161.565	-121.734	17.5458	-147.341	316.474	-414.55	182.375	-171.811	167.906
677	6	1109.85	4.26169	2.01324	77.7982	71.4499	-89.5073	-176.686	-67.9691	134.046	84.1495	32.1718	42.2747	67.7906	-450.348	242.156	-221.331	126.589	-173.822	15.0583	-41.9018	203.947	61.1207	-136.799	9.15869	-481.502	589.057	67.4789	-36.3054	161.565	-121.734	17.5458	-147.341	316.474	-414.55	182.375	-171.811	167.906
678	1	1098.04	4.2573	2.01157	78.1362	71.8912	-89.6158	-170.003	-74.756	134.873	82.249	33.7559	41.1153	70.5151	-452.796	248.028	-227.049	126.63	-174.259	16.0625	-43.3433	207.538	57.1271	-136.111	9.15869	-481.502	589.057	67.4789	-36.3054	161.565	-121.734	17.5458	-147.341	316.474	-414.55	182.375	-171.811	167.906
678	2	1005	4.20511	1.97854	75.9215	70.2353	-89.9396	-172.793	-72.1012	135.766	81.5592	33.0677	41.2321	69.393	-451.752	247.987	-227.421	126.751	-183.374	33.5384	-59.8642	227.538	41.3555	-133.207	9.15869	-481.502	589.057	67.4789	-36.3054	161.565	-121.734	17.5458	-147.341	316.474	-414.55	182.375	-171.811	167.906
678	3	1368.84	4.31985	1.92497	75.8976	68.6466	-89.7524	-169.885	-75.1252	134.753	81.3788	34.3739	42.2592	67.9569	-451.721	241.287	-220.241	127.671	-188.061	41.2088	-66.3806	232.505	39.6479	-132.582	11.8255	-479.793	587.748	49.5245	-16.3054	159.43	-121.581	16.7643	-146.617	316.838	-414.974	182.156	-171.811	167.906
678	4	1195.93	4.2931	2.07853	78.313	70.9457	-89.5457	-163.533	-80.53	136.204	81.26	34.7071	41.8313	68.9033	-451.697	244.032	-222.887	126.881	-176.286	21.277	-48.7609	213.23	51.1399	-134.738	11.9041	-479.634	587.637	49.0407	-15.7737	159.328	-124.456	23.6204	-152.739	321.663	-420.438	185.683	-171.865	167.886
678	5	1133.55	4.28813	2.05553	77.0194	71.533	-89.5457	-163.533	-80.53	136.204	81.26	34.7071	41.8313	68.9033	-451.697	244.032	-222.887	126.881	-176.286	21.277	-48.7609	213.23	51.1399	-134.738	8.83279	-485.355	592.034	66.8409	-35.7737	162.969	-124.463	23.637	-152.765	321.703	-420.15	186.418	-173.447	167.342
678	6	1133.55	4.28813	2.05553	77.0194	71.533	-89.5457	-163.533	-80.53	136.204	81.26	34.7071	41.8313	68.9033	-451.697	244.032	-222.887	126.881	-176.286	21.277	-48.7609	213.23	51.1399	-134.738	8.83279	-485.355	592.034	66.8409	-35.7737	162.969	-124.463	23.637	-152.765	321.703	-420.15	186.418	-173.447	167.342
679	1	1115.93	4.28436	2.06355	75.6214	70.4858	-89.3682	-162.771	-81.2567	135.626	81.7406	34.9151	41.3099	71.0122	-453.504	245.632	-223.871	126.591	-183.992	34.875	-61.8505	232.628	35.33	-132.052	9.15018	-484.416	591.422	65.2436	-34.0304	162.383	-124.315	23.667	-152.82	320.973	-419.292	186.329	-173.418	167.352
679	2	1206.79	4.26962	2.0508	77.4627	71.4084	-89.6629	-166.609	-77.6257	136.323	81.2747	34.0384	41.44	69.6417	-452.426	245.511	-224.304	126.939	-176.161	21.5276	-48.811	212.628	51.7915	-134.982	9.77902	-480.555	588.74	64.803	-33.5839	160.308	-124.315	23.667	-152.82	320.973	-419.292	186.329	-173.418	167.352
679	3	1195.82	4.24341	2.035	79.9581	72.7419	-89.6629	-166.609	-77.6257	136.323	81.2747	34.0384	41.44	69.6417	-452.426	245.511	-224.304	126.939	-169.084	9.13607	-36.5792	192.628	68.7207	-137.711	10.9863	-479.486	587.953	56.8544	-24.7262	159.233	-124.315	23.667	-152.82	320.973	-419.292	186.329	-173.418	167.352
679	4	1050.23	4.25695	2.02716	79.4266	72.3268	-89.6629	-166.609	-77.6257	136.323	81.2747	34.0384	41.44	69.6417	-452.426	245.511	-224.304	126.939	-170.389	10.1697	-37.8584	194.674	67.4997	-137.272	10.6833	-480.039	588.015	60.5776	-28.3683	159.529	-121.487	18.5473	-148.562	314.106	-410.675	185.045	-173.418	167.352
679	5	1043.7	4.25578	2.07453	79.1241	71.5718	-89.6629	-166.609	-77.6257	136.323	81.2747	34.0384	41.44	69.6417	-452.426	245.511	-224.304	126.939	-173.952	11.3011	-40.3216	214.674	49.7064	-135.221	12.0907	-477.878	586.139	53.056	-19.7347	158.02	-121.488	18.5492	-148.564	314.105	-410.696	185	-171.621	167.986
679	6	1043.7	4.25578	2.07453	79.1241	71.5718	-89.6629	-166.609	-77.6257	136.323	81.2747	34.0384	41.44	69.6417	-452.426	245.511	-224.304	126.939	-173.952	11.3011	-40.3216	214.674	49.7064	-135.221	12.0907	-477.878	586.139	53.056	-19.7347	158.02	-121.488	18.5492	-148.564	314.105	-410.696	185	-171.621	167.986
680	1	944.262	4.2672	2.07402	77.2994	70.1	-89.1297	-166.049	-78.1256	134.023	83.1168	34.6755	41.1115	71.2196	-453.969	246.983	-225.42	126.902	-182.469	28.8755	-57.4237	234.286	33.2818	-132.019	12.4191	-476.825	585.379	51.6492	-18.0906	157.443	-121.272	18.5409	-148.591	313.16	-409.576	184.869	-171.674	167.966
680	2	982.71	4.24468	2.05422	79.0927	71.247	-89.511	-169.497	-74.8962	135.031	82.3722	33.8022	41.3051	69.6176	-452.477	246.58	-225.574	127.074	-174.387	14.3158	-43.2218	214.286	49.8647	-135.088	12.6125	-473.849	583.209	53.176	-19.7281	156.138	-121.272	18.5409	-148.591	313.16	-409.576	184.869	-171.674	167.966
680	3	1148.9	4.26269	2.01189	81.6441	71.7515	-89.511	-169.497	-74.8962	135.031	82.3722	33.8022	41.9073	68.868	-452.692	242.278	-220.878	127.722	-169.778	5.09764	-33.7635	200.339	62.4294	-137.231	15.3274	-470.272	580.669	35.105	0.271875	153.46	-121.251	18.3543	-148.411	313.303	-409.748	184.817	-171.674	167.966
680	4	1130.09	4.25326	1.98873	80.207	72.1912	-89.511	-169.497	-74.8962	135.031	82.3722	33.8022	41.9073	68.868	-452.692	242.278	-220.878	127.722	-169.778	5.09764	-33.7635	200.339	62.4294	-137.231	12.5314	-476.68	586.032	49.4666	-16.1967	156.966	-122.955	24.6024	-154.24	315.433	-412.897	184.969	-171.674	167.966
680	5	1045.25	4.23141	2.02908	79.1431	72.7772	-88.7876	-165.169	-78.7077	134.202	83.2638	34.4908	41.1466	70.5503	-453.926	245.15	-223.298	127.395	-170.124	5.69752	-34.4089	202.679	60.1328	-136.989	9.68375	-481.992	590.214	65.6328	-34.4401	160.3	-122.028	22.0186	-151.818	313.339	-410.259	184.759	-173.093	167.498
680	6	1045.25	4.23141	2.02908	79.1431	72.7772	-88.7876	-165.169	-78.7077	134.202	83.2638	34.4908	41.1466	70.5503	-453.926	245.15	-223.298	127.395	-170.124	5.69752	-34.4089	202.679	60.1328	-136.989	9.68375	-481.992	590.214	65.6328	-34.4401	160.3	-122.028	22.0186	-151.818	313.339	-410.259	184.759	-173.093	167.498
681	1	1010.94	4.22646	2.01671	78.8978	72.4341	-89.6702	-170.276	-74.4413	135.069	82.0037	33.7482	40.282	72.7124	-455.493	249.087	-226.795	126.952	-172.32	10.2162	-38.9629	209.995	53.3918	-135.922	10.1781	-481.193	589.611	62.4791	-30.909	159.756	-122.028	22.0186	-151.818	313.339	-410.259	184.759	-173.093	167.498
681	2	866.105	4.16673	1.98081	78.5273	72.0865	-90.2619	-175.02	-69.9792	136.47	81.0412	32.5331	40.5388	70.926	-453.709	248.937	-227.384	127.05	-172.393	10.3788	-39.113	210.124	53.2929	-135.899	10.1781	-481.193	589.611	62.4791	-30.909	159.756	-118.591	22.241	-152.897	296.689	-390.259	183.28	-173.093	167.498
681	3	1014.14	4.20456	1.96832	80.7457	71.5979	-89.27	-171.067	-73.4082	134.495	83.8347	32.5885	41.7331	70.1165	-454.889	239.825	-217.154	128.375	-168.315	2.2823	-29.8322	191.555	71.308	-138.552	12.7568	-479.12	588.108	45.162	-11.6413	157.573	-118.413	17.9159	-148.481	301.825	-396.645	181.796	-172.987	167.527
681	4	1057.72	4.22969	1.99925	78.6729	70.5462	-89.27	-171.067	-73.4082	134.495	83.8347	32.5885	41.7331	70.1165	-454.889	239.825	-217.154	128.375	-176.084	16.4584	-44.3158	211.555	54.4873	-135.381	12.7568	-479.12	588.108	45.162	-11.6413	157.573	-121.394	19.9319	-149.685	312.963	-409.827	184.213	-172.987	167.527
681	5	1196.6	4.23919	2.01265	80.3216	70.3474	-89.2447	-170.891	-73.5759	134.439	83.8752	32.6261	41.6258	70.5559	-455.357	239.757	-216.9	128.371	-175.653	17.2476	-44.2349	210.016	55.7322	-135.895	15.7524	-473.419	583.907	27.2534	8.32948	153.943	-121.35	19.8766	-149.648	312.816	-409.946	183.493	-172.278	167.761
681	6	1196.6	4.23919	2.01265	80.3216	70.3474	-89.2447	-170.891	-73.5759	134.439	83.8752	32.6261	41.6258	70.5559	-455.357	239.757	-216.9	128.371	-175.653	17.2476	-44.2349	210.016	55.7322	-135.895	15.7524	-473.419	583.907	27.2534	8.32948	153.943	-121.35	19.8766	-149.648	312.816	-409.946	183.493	-172.278	167.761
682	1	1105.14	4.24878	2.01457	82.4354	70.76	-89.5418	-170.667	-73.9894	134.87	82.7022	33.2683	40.8323	72.0899	-456.341	243.164	-220.166	128.056	-175.641	17.3648	-44.6486	212.951	52.4514	-135.568	18.0385	-467.312	580.11	8.48503	28.3295	150.702	-121.35	19.8766	-149.648	312.816	-409.946	183.493	-172.278	167.761
682	2	1103.34	4.23204	2.02348	80.3576	69.2528	-89.9799	-173.74	-71.0371	135.994	81.8969	32.4685	40.3673	72.4852	-455.219	244.551	-220.998	126.477	-185.14	35.8466	-61.927	232.802	36.9707	-132.611	18.0169	-467.285	580.065	8.72395	28.0804	150.711	-121.308	19.8263	-149.608	312.628	-409.723	183.467	-172.281	167.759
682	3	1151.67	4.24187	1.98869	77.8602	68.4742	-89.6625	-170.152	-74.4202	135.463	82.0651	33.1705	40.9612	71.7042	-455.053	240.916	-217.252	126.829	-186.609	38.4656	-64.1615	235.122	35.564	-132.399	16.4242	-474.224	584.133	28.0692	8.11677	153.833	-120.425	15.6359	-145.637	312.932	-410.119	182.45	-172.317	167.723
682	4	1116.28	4.24204	2.01261	80.4498	69.3234	-89.6625	-170.152	-74.4202	135.463	82.0651	33.1705	40.9612	71.7042	-455.053	240.916	-217.252	126.829	-181.881	30.2649	-56.8569	226.271	41.3748	-133.363	18.5281	-468.616	580.55	11.3092	26.0198	150.887	-121.489	17.974	-147.81	315.063	-412.462	183.821	-172.317	167.723
682	5	1116.05	4.24196	2.06273	82.5708	69.8525	-89.5093	-166.962	-77.0966	136.782	80.8481	33.567	40.3035	72.0171	-454.455	243.948	-219.97	126.081	-182.234	31.2581	-57.7464	226.712	41.0966	-133.362	20.0361	-464.497	579.51	-7.26093	44.9103	147.789	-120.866	15.6952	-145.82	314.257	-410.886	183.649	-172.417	167.314
682	6	1116.05	4.24196	2.06273	82.5708	69.8525	-89.5093	-166.962	-77.0966	136.782	80.8481	33.567	40.3035	72.0171	-454.455	243.948	-219.97	126.081	-182.234	31.2581	-57.7464	226.712	41.0966	-133.362	20.0361	-464.497	579.51	-7.26093	44.9103	147.789	-120.866	15.6952	-145.82	314.257	-410.886	183.649	-172.417	167.314
683	1	1002.78	4.24696	2.06337	83.0425	70.3556	-89.6979	-170.385	-74.3654	135.103	81.9995	33.6978	39.5509	72.7263	-454.338	247.083	-222.946	125.419	-180.559	28.062	-54.963	226.554	40.1045	-133.562	20.0361	-464.497	579.51	-7.26093	44.9103	147.789	-120.866	15.6952	-145.82	314.257	-410.886	183.649	-172.417	167.314
683	2	1100.27	4.23482	2.05974	85.7202	71.9012	-90.2985	-176.186	-68.9441	136.035	81.5748	32.3561	39.8466	71.369	-453.104	247.231	-223.886	125.658	-172.178	13.151	-40.0939	206.554	56.5093	-136.769	20.2522	-458.844	575.46	-12.644	50.1582	146.036	-120.866	15.6952	-145.82	314.257	-410.886	183.649	-172.417	167.314
683	3	1220.94	4.27316	1.99062	83.8692	71.5472	-90.2985	-176.186	-68.9441	136.035	81.5748	32.3561	41.032	69.6492	-452.649	241.425	-218.153	126.571	-169.928	9.80006	-36.1854	193.967	68.504	-138.192	19.7393	-466.005	579.391	7.35596	30.3409	148.621	-120.851	15.625	-145.754	314.266	-410.896	183.631	-172.417	167.314
683	4	1090.14	4.15777	2.04228	84.7022	71.647	-90.0765	-172.978	-71.642	136.444	81.3862	32.5553	40.5468	70.4632	-452.841	243.438	-220.037	126.023	-166.1	-3.42697	-24.6868	205.968	54.8883	-138.351	19.7141	-466.111	579.456	7.64704	30.0401	148.666	-121.777	24.9995	-155.079	311.109	-406.841	184.977	-172.463	167.291
683	5	1002.89	4.16631	2.0386	86.7394	72.1558	-90.0765	-172.978	-71.642	136.444	81.3862	32.5553	40.5468	70.4632	-452.841	243.438	-220.037	126.023	-166.1	-3.42697	-24.6868	205.968	54.8883	-138.351	21.0953	-462.471	579.278	-12.2041	50.0401	145.438	-121.793	24.8567	-155.039	311.847	-407.194	185.31	-172.59	166.919
683	6	1002.89	4.16631	2.0386	86.7394	72.1558	-90.0765	-172.978	-71.642	136.444	81.3862	32.5553	40.5468	70.4632	-452.841	243.438	-220.037	126.023	-166.1	-3.42697	-24.6868	205.968	54.8883	-138.351	21.0953	-462.471	579.278	-12.2041	50.0401	145.438	-121.793	24.8567	-155.039	311.847	-407.194	185.31	-172.59	166.919
684	1	982.517	4.17332	2.03115	86.2567	72.1187	-89.6917	-170.373	-74.3937	135.102	82.0122	33.6883	40.3449	70.574	-452.665	244.697	-221.449	125.819	-166.065	-3.73958	-24.6213	207.474	53.2573	-138.217	20.9304	-464.65	580.571	-7.2799	45.1703	146.206	-121.793	24.8567	-155.039	311.847	-407.194	185.31	-172.59	166.919
684	2	880.415	4.0949	2.05172	86.1306	71.9109	-90.1722	-174.647	-70.2372	136.969	80.7744	32.4725	39.9914	68.8772	-450.212	247.719	-225.072	125.39	-166.139	-3.85898	-24.5403	208.524	52.2654	-138.149	20.8808	-464.852	580.644	-6.51891	44.3943	146.328	-118.23	21.1656	-152.259	295.463	-387.717	183.603	-172.539	166.937
684	3	1190.89	4.24259	2.00665	85.0339	69.6269	-90.1722	-174.647	-70.2372	136.969	80.7744	32.4725	43.9386	64.6091	-450.639	228.835	-205.992	128.937	-166.128	-3.88151	-24.5094	208.415	52.3777	-138.161	20.8807	-464.853	580.645	-6.51768	44.3931	146.329	-118.852	7.57381	-137.867	311.402	-407.717	180.491	-172.539	166.937
684	4	1165.22	4.19727	2.03218	83.3566	70.175	-90.088	-174.134	-70.732	136.78	80.9185	32.5886	43.531	66.0306	-452.182	228.849	-205.355	128.998	-171.877	8.44045	-37.1055	227.987	33.9378	-135.237	20.8277	-464.19	580.42	-7.95951	45.6654	146.137	-121.945	18.6003	-148.404	316.778	-413.749	183.498	-172.531	166.944
684	5	1215.6	4.18772	2.01728	81.6668	69.6495	-89.6542	-172.689	-72.0303	136.467	80.9093	33.1559	43.556	66.1922	-452.547	227.965	-204.348	129.106	-171.79	8.22413	-36.8957	227.871	34.0275	-135.265	20.3272	-464.28	576.234	11.6248	26.8898	149.204	-121.625	15.9713	-145.302	313.278	-411.063	183.694	-172.434	168.786
684	6	1215.6	4.18772	2.01728	81.6668	69.6495	-89.6542	-172.689	-72.0303	136.467	80.9093	33.1559	43.556	66.1922	-452.547	227.965	-204.348	129.106	-171.79	8.22413	-36.8957	227.871	34.0275	-135.265	20.3272	-464.28	576.234	11.6248	26.8898	149.204	-121.625	15.9713	-145.302	313.278	-411.063	183.694	-172.434	168.786
685	1	1173.3	4.18909	2.01756	82.5854	70.0269	-89.7025	-170.406	-74.3476	135.122	81.9797	33.6868	42.804	66.3943	-452.359	231.284	-207.418	129.024	-169.217	1.87365	-30.9914	225.74	35.2337	-135.944	20.2816	-464.477	576.36	12.0725	26.4204	149.297	-121.625	15.9713	-145.302	313.278	-411.063	183.694	-172.434	168.786
685	2	939.12	4.11482	2.03008	84.8807	70.5505	-90.2801	-175.415	-69.457	136.399	81.4025	32.272	41.6683	66.6759	-451.397	234.405	-210.275	127.916	-169.13	1.64398	-30.7575	225.868	35.0812	-135.981	21.891	-455.621	570.411	-7.08631	46.1681	146.025	-120.023	17.1663	-146.981	303.763	-399.561	183.399	-172.427	168.788
685	3	1173.9	4.20085	1.99635	85.3553	68.3129	-89.6668	-169.652	-74.2979	136.965	80.9001	32.9942	44.8013	63.2391	-450.826	221.339	-197.973	129.862	-163.313	-14.3704	-14.7974	209.479	51.078	-139.028	21.5786	-458.627	572.317	0.19888	38.8281	147.017	-118.338	3.8754	-134.037	308.708	-405.852	180.314	-171.931	169.382
685	4	1244.67	4.15976	2.01828	84.1358	69.7686	-89.1064	-167.657	-76.1103	135.967	81.7317	33.5737	44.6225	63.5967	-451.117	222.01	-198.504	129.84	-163.817	-2.18699	-26.8528	204.212	53.9407	-139.56	21.4537	-458.837	572.36	1.67146	37.3147	147.271	-123.699	23.3431	-151.947	314.468	-414.547	184.602	-171.963	169.371
685	5	1250.22	4.15184	2.02521	86.3301	70.3074	-89.0794	-167.308	-76.431	135.98	81.6923	33.629	44.4274	63.6117	-450.731	221.048	-197.281	129.255	-163.685	-2.60403	-26.4474	204.509	53.6195	-139.621	22.115	-453.094	569.695	-17.8741	56.6865	145.228	-123.687	22.81	-151.392	314.396	-414.12	185.526	-173.816	168.796
685	6	1250.22	4.15184	2.02521	86.3301	70.3074	-89.0794	-167.308	-76.431	135.98	81.6923	33.629	44.4274	63.6117	-450.731	221.048	-197.281	129.255	-163.685	-2.60403	-26.4474	204.509	53.6195	-139.621	22.115	-453.094	569.695	-17.8741	56.6865	145.228	-123.687	22.81	-151.392	314.396	-414.12	185.526	-173.816	168.796
686	1	1223.13	4.1703	2.01557	85.6097	70.5726	-89.7122	-170.466	-74.2764	135.128	81.9717	33.6903	42.6122	66.36	-452.088	228.923	-204.276	128.426	-164.111	-2.1285	-27.179	208.801	49.2219	-139.145	21.9741	-456.361	571.587	-9.39332	48.3993	146.342	-123.687	22.81	-151.392	314.396	-414.12	185.526	-173.816	168.796
686	2	1243.28	4.10828	2.02689	88.4402	71.8373	-90.7526	-176.644	-67.9876	138.256	79.8391	31.5055	41.9687	65.2511	-449.779	233.5	-209.895	127.586	-164.686	-0.404251	-27.6578	207.208	51.55	-139.514	22.2742	-445.167	564.011	-28.9872	67.5619	143.353	-123.753	22.6843	-151.244	314.745	-414.547	185.544	-173.841	168.788
686	3	1273.34	4.11845	1.99309	86.1112	70.8552	-90.6304	-174.865	-69.5676	138.463	79.6087	31.6924	42.4862	63.8416	-448.549	230.24	-206.588	127.461	-163.966	-2.20188	-25.3123	199.181	59.8862	-140.24	22.6816	-454.425	570.208	-8.26855	47.4909	145.253	-123.789	21.2318	-149.747	315.486	-415.451	185.618	-174.041	168.747
686	4	1137.64	4.12672	2.005	85.0503	70.4897	-90.6304	-174.865	-69.5676	138.463	79.6087	31.6924	43.3367	61.4269	-445.522	228.715	-206.05	126.782	-165.535	0.302242	-28.091	203.181	56.6529	-139.732	22.7145	-455.346	570.386	-4.53195	43.9861	145.393	-121.6	19.8212	-148.901	310.106	-408.436	185.694	-174.041	168.747
686	5	1026.36	4.11665	2.03758	83.1393	69.6909	-90.6304	-174.865	-69.5676	138.463	79.6087	31.6924	43.3367	61.4269	-445.522	228.715	-206.05	126.782	-172.559	12.9478	-41.3634	223.181	39.2644	-136.507	22.7145	-455.346	570.386	-4.53105	43.9853	145.393	-121.6	19.8212	-148.901	310.106	-408.436	185.694	-172.705	169.25
686	6	1026.36	4.11665	2.03758	83.1393	69.6909	-90.6304	-174.865	-69.5676	138.463	79.6087	31.6924	43.3367	61.4269	-445.522	228.715	-206.05	126.782	-172.559	12.9478	-41.3634	223.181	39.2644	-136.507	22.7145	-455.346	570.386	-4.53105	43.9853	145.393	-121.6	19.8212	-148.901	310.106	-408.436	185.694	-172.705	169.25
687	1	1003.5	4.11141	2.03424	84.3885	70.555	-89.6687	-170.252	-74.5542	134.977	82.1706	33.6865	42.8623	61.1326	-444.429	231.509	-209.263	126.185	-167.717	2.48635	-31.8723	216.375	43.9463	-137.957	22.65	-456.107	570.914	-3.14841	42.5978	145.613	-121.6	19.8212	-148.901	310.106	-408.436	185.694	-172.705	169.25
687	2	910.56	4.07132	2.04001	84.5707	70.6827	-90.3079	-178.694	-66.6037	135.356	82.7409	31.7716	42.5068	61.5135	-444.584	235.459	-213.917	126.379	-167.717	2.48635	-31.8723	216.375	43.9463	-137.957	22.6555	-455.932	570.79	-3.44632	42.8922	145.569	-118.762	18.5437	-148.535	293.462	-388.436	185.075	-172.705	169.25
687	3	1133.87	4.17176	2.01431	84.3659	69.9849	-90.1242	-180.051	-65.7827	133.484	83.7308	32.6378	42.8212	60.9714	-445.249	230.119	-207.052	127.18	-167.701	2.39975	-31.7663	216.659	43.677	-137.965	22.5837	-455.942	570.776	-3.06417	42.4405	145.641	-121.028	11.9388	-140.804	309.438	-408.312	183.738	-172.701	169.251
687	4	1178.16	4.14093	2.0018	83.3578	69.9776	-90.1753	-180.701	-65.1931	133.56	83.693	32.5378	42.4569	62.9214	-446.589	228.143	-204.504	126.022	-167.019	0.873784	-30.2982	215.588	44.5452	-138.127	21.7111	-459.495	573.81	3.57933	35.5369	146.327	-121.997	22.0547	-151.105	310.903	-410.126	184.606	-172.615	169.294
687	5	1127.69	4.1345	2.00979	81.7354	69.4091	-90.0891	-180.292	-65.567	133.431	83.7599	32.6673	42.2991	63.1826	-446.888	228.602	-204.773	126.074	-174.251	12.6709	-41.4578	236.797	25.924	-134.282	21.7179	-459.41	573.75	3.41393	35.7049	146.308	-121.946	22.3818	-151.252	309.373	-409.273	183.958	-172.104	170.563
687	6	1127.69	4.1345	2.00979	81.7354	69.4091	-90.0891	-180.292	-65.567	133.431	83.7599	32.6673	42.2991	63.1826	-446.888	228.602	-204.773	126.074	-174.251	12.6709	-41.4578	236.797	25.924	-134.282	21.7179	-459.41	573.75	3.41393	35.7049	146.308	-121.946	22.3818	-151.252	309.373	-409.273	183.958	-172.104	170.563
688	1	1028.28	4.0862	1.97939	79.7775	67.7986	-89.5409	-170.773	-74.0692	134.403	82.6597	33.7894	42.7081	62.9508	-447.46	227.621	-203.977	126.882	-183.234	32.6709	-60.1928	250.457	15.4382	-131.112	21.7179	-459.41	573.75	3.41393	35.7049	146.308	-121.946	22.3818	-151.252	309.373	-409.273	183.958	-172.104	170.563
688	2	1033.59	4.09504	2.01791	82.5705	68.5231	-89.9648	-175.181	-69.8797	134.988	82.6291	32.7109	42.3946	61.9567	-445.25	229.668	-206.106	125.795	-182.924	31.9027	-59.4491	250.241	15.5666	-131.247	22.3463	-447.732	565.238	-15.9305	55.1038	143.248	-121.854	21.9996	-150.894	308.694	-408.513	183.883	-172.126	170.548
688	3	1151	4.12065	1.98915	79.539	67.3662	-89.8398	-173.526	-71.5711	134.426	82.7594	33.286	43.5194	60.7971	-445.144	224.683	-201.349	126.487	-183.721	33.2023	-60.4934	252.787	13.4327	-131.084	22.0778	-457.109	571.427	4.74382	34.6153	145.722	-121.986	19.8825	-148.696	310.293	-410.755	183.509	-171.933	170.739
688	4	1108.88	4.12459	1.98704	78.5583	66.6122	-89.8398	-173.526	-71.5711	134.426	82.7594	33.286	44.9661	59.4569	-444.211	218.158	-195.862	126.402	-184.083	34.7877	-62.0975	251.996	14.4385	-131.302	22.1008	-459.051	573.326	6.41082	32.8578	145.57	-121.636	20.4135	-148.942	307.086	-407.758	183.784	-171.933	170.739
688	5	1058.79	4.12436	2.00373	80.8788	67.1724	-89.8305	-173.124	-71.9337	134.465	82.714	33.3259	45.0307	59.5421	-443.878	217.062	-194.827	125.803	-183.517	33.8987	-61.2977	251.474	14.6247	-131.55	23.1655	-453.377	570.619	-13.1081	52.5364	143.149	-121.602	19.6608	-148.206	307.23	-407.624	184.268	-172.814	170.207
688	6	1058.79	4.12436	2.00373	80.8788	67.1724	-89.8305	-173.124	-71.9337	134.465	82.714	33.3259	45.0307	59.5421	-443.878	217.062	-194.827	125.803	-183.517	33.8987	-61.2977	251.474	14.6247	-131.55	23.1655	-453.377	570.619	-13.1081	52.5364	143.149	-121.602	19.6608	-148.206	307.23	-407.624	184.268	-172.814	170.207
689	1	1051.27	4.122	2.00276	80.7864	67.068	-89.6935	-170.363	-74.3841	135.12	81.9766	33.7001	45.2708	59.4218	-444.087	216.243	-194.17	126.083	-183.886	34.6935	-62.0407	251.441	14.8493	-131.454	23.1655	-453.377	570.619	-13.1081	52.5364	143.149	-121.602	19.6608	-148.206	307.23	-407.624	184.268	-172.814	170.207
689	2	1080.98	4.08201	2.02307	84.4142	68.8996	-90.5754	-180.834	-64.4035	136.354	81.8729	31.2918	43.3704	60.5277	-443.52	228.376	-206.665	125.565	-184.56	35.1513	-61.6855	252.673	14.838	-132.104	22.9011	-442.121	562.909	-32.1053	70.8658	140.427	-121.794	19.6265	-148.097	308.099	-408.694	184.332	-172.839	170.199
689	3	1091.81	4.09572	1.98852	81.023	67.3474	-90.4805	-179.282	-65.7817	136.638	81.5629	31.4527	44.3633	58.7481	-442.528	223.294	-201.701	125.928	-186.925	38.8098	-64.6853	253.769	15.5867	-131.864	23.5589	-451.763	569.387	-11.5344	51.0872	142.253	-121.917	18.723	-147.14	308.923	-409.743	184.298	-172.887	170.186
689	4	1036.67	4.08389	1.99106	80.532	67.4017	-90.4805	-179.282	-65.7817	136.638	81.5629	31.4527	44.3633	58.7481	-442.528	223.294	-201.701	125.928	-185.81	36.1906	-62.424	253.534	15.0864	-131.887	23.4132	-453.128	569.7	-5.86438	45.5381	143.015	-121.616	20.2892	-148.896	307.387	-407.377	184.692	-172.887	170.186
689	5	1087.27	4.05685	1.98574	78.3302	66.9773	-90.4565	-179.086	-65.9668	136.601	81.5845	31.4891	44.1715	59.1092	-442.598	222.601	-200.741	125.496	-185.519	35.875	-62.0081	254.271	14.1545	-132.075	23.197	-458.36	571.605	14.2258	25.9788	144.787	-121.574	19.9374	-148.554	307.319	-407.297	184.66	-171.797	170.558
689	6	1087.27	4.05685	1.98574	78.3302	66.9773	-90.4565	-179.086	-65.9668	136.601	81.5845	31.4891	44.1715	59.1092	-442.598	222.601	-200.741	125.496	-185.519	35.875	-62.0081	254.271	14.1545	-132.075	23.197	-458.36	571.605	14.2258	25.9788	144.787	-121.574	19.9374	-148.554	307.319	-407.297	184.66	-171.797	170.558
690	1	1086.3	4.05749	1.99232	78.767	67.4922	-89.4709	-169.258	-75.4653	134.654	82.4371	33.9148	43.2578	59.9741	-442.772	227.594	-205.7	125.26	-185.231	35.6341	-62.0837	255.348	12.4734	-131.764	23.197	-458.36	571.605	14.2258	25.9788	144.787	-121.574	19.9374	-148.554	307.319	-407.297	184.66	-171.797	170.558
690	2	966.85	4.06045	2.00009	81.4051	68.1195	-89.71	-172.834	-72.1171	134.705	82.7595	33.1704	43.0919	60.1541	-442.87	229.416	-207.757	125.378	-185.231	35.6341	-62.0837	255.348	12.4734	-131.764	24.5538	-448.997	564.866	-5.14045	45.9788	141.857	-121.574	19.9374	-148.554	307.319	-407.297	184.66	-171.797	170.558
690	3	1099.47	4.04043	1.98043	78.5625	67.3661	-89.6094	-171.964	-72.8873	134.806	82.5838	33.3384	42.7522	60.0593	-442.298	227.657	-205.233	124.518	-186.531	37.6447	-63.6345	256.097	12.7654	-131.709	23.8127	-458.82	571.882	14.7961	25.7718	144.345	-121.613	18.902	-147.452	307.554	-407.688	184.712	-171.934	170.587
690	4	1002.84	4.04789	1.98005	80.8497	67.8411	-89.6094	-171.964	-72.8873	134.806	82.5838	33.3384	42.7522	60.0593	-442.298	227.657	-205.233	124.518	-186.531	37.6447	-63.6345	256.097	12.7654	-131.709	25.2283	-452.148	567.727	-4.61071	45.7718	141.885	-121.603	19.4973	-148.063	307.341	-407.617	184.287	-171.934	170.587
690	5	1094.29	4.02172	2.00199	83.1665	68.5994	-89.5916	-171.697	-73.13	134.828	82.5473	33.3776	42.1149	60.6744	-442.022	226.744	-203.58	123.343	-186.272	37.2473	-63.1698	256.923	11.7672	-131.849	25.4098	-446.686	565.4	-24.1466	64.8149	140.282	-121.567	19.0086	-147.55	307.141	-407.052	185.246	-173.944	169.963
690	6	1094.29	4.02172	2.00199	83.1665	68.5994	-89.5916	-171.697	-73.13	134.828	82.5473	33.3776	42.1149	60.6744	-442.022	226.744	-203.58	123.343	-186.272	37.2473	-63.1698	256.923	11.7672	-131.849	25.4098	-446.686	565.4	-24.1466	64.8149	140.282	-121.567	19.0086	-147.55	307.141	-407.052	185.246	-173.944	169.963
691	1	1076.27	4.02486	1.99956	83.0414	68.6567	-89.7066	-170.43	-74.3221	135.146	81.9553	33.6838	41.796	61.1466	-442.345	228.119	-204.812	123.314	-186.036	36.93	-62.904	256.885	11.5903	-131.826	25.4693	-447.559	566.014	-22.3779	63.0942	140.462	-121.567	19.0086	-147.55	307.141	-407.052	185.246	-173.944	169.963
691	2	1124.71	4.02441	2.03397	86.005	70.5444	-91.1048	-190.353	-55.8737	134.973	83.9906	29.783	42.4499	58.6906	-440.113	236.751	-216.81	124.799	-187.135	37.3674	-62.3302	261.8	8.30303	-132.684	23.2743	-434.112	556.298	-41.2687	80.2201	138.86	-121.742	19.2462	-147.729	307.846	-407.884	185.375	-174.007	169.943
691	3	1099.86	4.04394	1.99826	83.4371	69.0029	-91.0071	-189.259	-56.8518	135.074	83.8692	29.9259	42.9851	57.0935	-438.951	233.841	-213.751	124.99	-189.137	40.0531	-64.467	261.431	10.4513	-132.57	24.6403	-445.115	564.351	-20.4707	60.5621	140.096	-121.908	18.34	-146.742	308.707	-408.978	185.476	-174.129	169.919
691	4	1044.86	4.03296	2.00488	83.0962	69.0652	-91.0071	-189.259	-56.8518	135.074	83.8692	29.9259	42.9867	56.7093	-438.13	234.449	-214.542	124.596	-188.511	38.8224	-63.4421	261.09	10.3663	-132.651	24.6727	-446.163	564.849	-17.1976	57.4146	140.358	-121.643	20.3545	-148.877	307.065	-406.703	185.962	-174.129	169.919
691	5	1068.09	4.00914	2.00319	80.9331	68.4554	-90.986	-189.084	-57.017	135.035	83.8985	29.956	42.9637	56.6444	-437.837	233.672	-213.673	124.267	-188.37	38.7905	-63.3057	262.094	9.26452	-132.835	25.1572	-449.691	564.69	2.99275	38.3933	141.738	-121.625	19.8463	-148.371	307.089	-406.739	185.935	-172.734	170.454
691	6	1068.09	4.00914	2.00319	80.9331	68.4554	-90.986	-189.084	-57.017	135.035	83.8985	29.956	42.9637	56.6444	-437.837	233.672	-213.673	124.267	-188.37	38.7905	-63.3057	262.094	9.26452	-132.835	25.1572	-449.691	564.69	2.99275	38.3933	141.738	-121.625	19.8463	-148.371	307.089	-406.739	185.935	-172.734	170.454
692	1	1074.32	3.99684	2.01952	81.3585	68.8923	-88.8543	-169.084	-75.735	132.779	84.6399	33.9486	42.3319	58.0055	-439.068	237.584	-217.621	124.53	-187.729	38.1962	-62.9974	261.252	9.38949	-132.62	25.1572	-449.691	564.69	2.99275	38.3933	141.738	-121.625	19.8463	-148.371	307.089	-406.739	185.935	-172.734	170.454
692	2	902.744	4.03197	2.03131	81.7099	68.5229	-89.9785	-185.65	-60.4576	132.023	86.7287	30.9433	43.0478	57.6606	-439.683	239.649	-221.257	125.894	-187.729	38.1962	-62.9974	261.252	9.38949	-132.62	25.1572	-449.691	564.69	2.99275	38.3933	141.738	-117.7	6.77676	-136.514	290.22	-386.739	184.282	-172.734	170.454
692	3	1191.52	4.10613	1.98507	81.4511	67.7912	-89.5977	-183.868	-62.6856	130.074	88.036	31.8281	43.1895	57.231	-439.851	236.886	-218.042	126.456	-191.628	44.1086	-67.8651	261.923	11.9719	-132.29	25.1201	-450.046	564.959	3.66147	37.7019	141.827	-119.636	-2.6769	-125.904	306.955	-407.54	183.081	-172.871	170.423
692	4	1316.61	4.06175	1.95488	78.8018	68.1981	-89.5399	-185.165	-61.6046	129.3	88.8721	31.7099	42.9359	58.7222	-441.723	237.593	-218.465	126.956	-191.158	44.3092	-67.5926	265.084	8.19529	-132.812	22.8798	-459.771	572.471	22.3207	17.9334	144.846	-123.552	17.1144	-144.652	310.635	-412.737	185.377	-172.858	170.431
692	5	1212.52	4.04785	1.99973	78.6836	69.5591	-89.4934	-184.871	-61.8822	129.23	88.9147	31.7799	41.5476	60.344	-443.044	239.347	-217.999	126.625	-182.24	23.4641	-49.6938	258.926	8.56188	-132.706	21.0936	-466.091	576.851	39.6479	-0.405111	147.415	-123.487	17.0455	-144.604	310.331	-412.377	185.352	-171.499	171.786
692	6	1212.52	4.04785	1.99973	78.6836	69.5591	-89.4934	-184.871	-61.8822	129.23	88.9147	31.7799	41.5476	60.344	-443.044	239.347	-217.999	126.625	-182.24	23.4641	-49.6938	258.926	8.56188	-132.706	21.0936	-466.091	576.851	39.6479	-0.405111	147.415	-123.487	17.0455	-144.604	310.331	-412.377	185.352	-171.499	171.786
693	1	1205.94	4.03229	2.00554	78.8239	69.662	-89.0775	-167.004	-77.6236	133.582	83.4472	34.3373	40.9507	63.5409	-447.062	242.073	-220.346	127.852	-182.531	25.4893	-51.591	257.083	10.3351	-132.401	21.0936	-466.091	576.851	39.6479	-0.405111	147.415	-123.487	17.0455	-144.604	310.331	-412.377	185.352	-171.499	171.786
693	2	1101.8	4.02644	1.98881	77.3706	69.8975	-89.6159	-171.542	-73.2228	134.319	83.2122	33.2528	41.2405	62.9422	-446.408	242.825	-221.872	127.855	-182.531	25.4893	-51.591	257.083	10.3351	-132.401	18.2738	-469.871	579.76	57.4529	-20.4051	150.119	-123.487	17.0455	-144.604	310.331	-412.377	185.352	-171.499	171.786
693	3	1223.38	4.08147	1.99	78.7056	69.3536	-89.3055	-169.793	-74.9697	132.999	84.154	33.9152	41.4842	63.6279	-447.678	241.154	-219.87	128.293	-183.378	27.1891	-52.9511	256.646	11.323	-132.341	20.833	-466.618	577.057	38.875	0.0152776	148.017	-123.078	14.0867	-141.703	310.611	-412.713	185.183	-171.853	171.71
693	4	1087.3	4.06762	1.95712	76.69	69.6333	-89.3055	-169.793	-74.9697	132.999	84.154	33.9152	41.4842	63.6279	-447.678	241.154	-219.87	128.293	-183.378	27.1891	-52.9511	256.646	11.323	-132.341	17.6892	-475.892	585.288	56.6539	-19.9847	151.082	-122.588	17.9473	-145.679	307.729	-409.78	184.603	-171.853	171.71
693	5	1136.07	4.06817	1.96087	75.85	70.4136	-89.1079	-168.495	-76.1651	132.669	84.4061	34.1863	40.8613	65.1949	-449.031	242.762	-220.882	128.113	-182.481	25.701	-51.4351	255.464	12.011	-132.601	14.5981	-480.802	589.813	72.1224	-37.8583	154.213	-122.291	17.4042	-145.218	306.825	-408.282	185.406	-173.852	171.067
693	6	1136.07	4.06817	1.96087	75.85	70.4136	-89.1079	-168.495	-76.1651	132.669	84.4061	34.1863	40.8613	65.1949	-449.031	242.762	-220.882	128.113	-182.481	25.701	-51.4351	255.464	12.011	-132.601	14.5981	-480.802	589.813	72.1224	-37.8583	154.213	-122.291	17.4042	-145.218	306.825	-408.282	185.406	-173.852	171.067
694	1	1118.35	4.0612	1.95654	76.0141	70.4186	-89.7144	-170.459	-74.3044	135.125	81.9791	33.6732	40.6695	66.1129	-449.954	243.387	-221.338	128.129	-181.936	24.9364	-50.6974	254.046	13.1024	-132.762	14.8554	-480.404	589.605	70.9416	-36.5096	153.86	-122.291	17.4042	-145.218	306.825	-408.282	185.406	-173.852	171.067
694	2	948.816	4.02901	1.95323	75.9679	70.2856	-90.5657	-177.063	-67.899	136.597	81.295	31.9885	40.9491	65.1915	-448.79	244.821	-223.845	128.018	-181.936	24.9364	-50.6974	254.046	13.1024	-132.762	14.8554	-480.404	589.605	70.9416	-36.5096	153.86	-118.393	14.5613	-143.867	290.586	-388.282	184.326	-173.852	171.067
694	3	1042.14	4.11633	1.94421	75.8281	68.1733	-90.1721	-173.455	-71.118	136.765	81.1783	32.3888	42.6602	64.9005	-450.583	236.383	-214.993	129.672	-186.776	34.3651	-58.79	256.559	13.6557	-132.053	17.3813	-479.248	588.329	51.9238	-15.484	152.314	-118.694	8.14691	-137.083	297.13	-396.766	182.925	-173.481	171.24
694	4	1147.87	4.10371	1.96562	77.857	68.8481	-90.0222	-174.405	-70.3634	135.904	82.0396	32.3597	42.4214	65.8913	-451.944	237.045	-215.398	130.126	-183.582	29.4466	-54.0741	252.997	15.2785	-133.243	19.8065	-473.506	584.154	33.7826	4.29831	148.842	-121.503	21.3126	-149.344	302.528	-403.545	185.318	-173.43	171.254
694	5	1080.86	4.07701	1.99696	79.7769	70.2966	-90.0222	-174.405	-70.3634	135.904	82.0396	32.3597	42.4214	65.8913	-451.944	237.045	-215.398	130.126	-174.119	9.44658	-36.6171	238.982	24.2837	-134.979	19.8763	-473.335	584.03	33.2976	4.82607	148.755	-121.503	21.3126	-149.344	302.528	-403.545	185.318	-171.667	171.899
694	6	1080.86	4.07701	1.99696	79.7769	70.2966	-90.0222	-174.405	-70.3634	135.904	82.0396	32.3597	42.4214	65.8913	-451.944	237.045	-215.398	130.126	-174.119	9.44658	-36.6171	238.982	24.2837	-134.979	19.8763	-473.335	584.03	33.2976	4.82607	148.755	-121.503	21.3126	-149.344	302.528	-403.545	185.318	-171.667	171.899
695	1	1013	4.07519	1.99968	80.4316	70.9909	-89.6631	-170.238	-74.5217	135.048	82.0634	33.7173	41.4284	67.2553	-452.42	242.435	-221.071	129.665	-173.59	8.22802	-35.4713	238.155	24.9272	-135.156	19.8763	-473.335	584.03	33.2976	4.82607	148.755	-121.503	21.3126	-149.344	302.528	-403.545	185.318	-171.667	171.899
695	2	982.689	4.09476	2.02029	78.6994	71.1445	-89.9313	-171.398	-73.2639	135.942	81.3815	33.2815	41.2216	66.656	-449.868	243.158	-221.35	127.555	-173.594	8.23817	-35.4808	238.162	24.9217	-135.155	17.4397	-478.549	587.599	51.4283	-14.8491	151.627	-120.47	20.7039	-149.182	298.813	-398.869	185.004	-171.685	171.892
695	3	983.817	4.05884	2.00189	81.6553	70.4062	-89.9313	-171.398	-73.2639	135.942	81.3815	33.2815	41.2869	66.5959	-449.881	242.881	-221.084	127.613	-165.158	-11.7618	-16.4868	223.886	36.6098	-138.177	18.284	-477.203	586.586	45.6027	-8.45777	150.795	-120.515	19.7063	-148.138	299.724	-400.033	184.843	-171.685	171.892
695	4	1104.83	4.10296	2.00736	80.532	71.0385	-89.8776	-170.803	-73.7999	135.931	81.341	33.4151	40.6435	67.7773	-450.25	245.005	-222.207	126.687	-165.311	-11.3189	-16.8898	224.086	36.4437	-138.125	15.3683	-480.135	588.475	63.4326	-28.1562	153.508	-121.24	20.5817	-148.776	303.772	-404.997	184.643	-171.707	171.884
695	5	1217.23	4.10369	2.00798	81.6118	72.4787	-89.8776	-170.803	-73.7999	135.931	81.341	33.4151	40.6435	67.7773	-450.25	245.005	-222.207	126.687	-165.311	-11.319	-16.8897	224.086	36.4437	-138.125	15.3365	-480.183	588.52	63.5942	-28.3428	153.54	-121.412	21.1682	-149.182	303.174	-396.142	204.625	-191.707	165.492
695	6	1217.23	4.10369	2.00798	81.6118	72.4787	-89.8776	-170.803	-73.7999	135.931	81.341	33.4151	40.6435	67.7773	-450.25	245.005	-222.207	126.687	-165.311	-11.319	-16.8897	224.086	36.4437	-138.125	15.3365	-480.183	588.52	63.5942	-28.3428	153.54	-121.412	21.1682	-149.182	303.174	-396.142	204.625	-191.707	165.492
696	1	1168.34	4.10453	2.00786	81.5742	72.5446	-89.7102	-170.446	-74.3085	135.154	81.948	33.68	40.604	67.6582	-449.967	245.466	-222.769	126.536	-165.503	-10.8156	-17.4693	224.751	35.7567	-138.005	15.3365	-480.183	588.52	63.5942	-28.3428	153.54	-121.412	21.1682	-149.182	303.174	-396.142	204.625	-191.707	165.492
696	2	1011.09	4.04775	2.0062	81.6746	72.1864	-90.2495	-174.698	-70.4294	135.703	81.9561	32.4127	40.9476	66.6026	-448.879	244.936	-223.066	126.574	-164.43	-12.0165	-16.2792	223.433	36.8597	-138.676	15.4834	-480.235	588.695	62.5405	-27.3349	153.342	-117.055	16.072	-145.579	286.599	-375.817	202.838	-191.75	165.418
696	3	1114.76	4.13301	1.98347	82.1597	70.67	-90.2551	-174.765	-70.3757	135.679	81.9679	32.4178	43.4233	64.1738	-449.335	234.796	-213.144	128.88	-164.43	-12.0165	-16.2792	223.433	36.8598	-138.676	18.0482	-477.826	586.771	44.3701	-7.33493	151.252	-117.462	12.1449	-141.196	291.809	-382.407	202.089	-191.75	165.418
696	4	1273.15	4.11855	1.98116	80.9587	71.5705	-90.216	-174.545	-70.5863	135.584	82.0508	32.4615	43.2873	64.5896	-449.726	235.042	-213.254	128.861	-163.15	-10.6375	-17.008	221.625	37.2996	-139.084	15.0246	-479.456	587.865	58.995	-23.6261	154.387	-122.897	26.7055	-154.637	304.902	-398.661	203.699	-191.642	165.487
696	5	1279.39	4.11732	1.98894	82.5956	71.3068	-90.216	-174.545	-70.5863	135.584	82.0508	32.4615	43.2873	64.5896	-449.726	235.042	-213.254	128.861	-163.15	-10.6375	-17.008	221.625	37.2996	-139.084	18.3199	-471.31	579.75	41.6983	-3.62605	151.692	-122.897	26.7055	-154.637	304.902	-398.661	203.699	-190.761	166.299
696	6	1279.39	4.11732	1.98894	82.5956	71.3068	-90.216	-174.545	-70.5863	135.584	82.0508	32.4615	43.2873	64.5896	-449.726	235.042	-213.254	128.861	-163.15	-10.6375	-17.008	221.625	37.2996	-139.084	18.3199	-471.31	579.75	41.6983	-3.62605	151.692	-122.897	26.7055	-154.637	304.902	-398.661	203.699	-190.761	166.299
697	1	1270.89	4.12427	1.99352	83.0187	71.2523	-89.661	-170.22	-74.5251	135.059	82.0369	33.7295	43.3789	64.3437	-449.479	234.795	-213.242	128.883	-162.718	-11.7066	-16.1183	221.308	37.4572	-139.216	18.836	-470.866	579.552	37.9276	0.44562	151.22	-122.897	26.7055	-154.637	304.902	-398.661	203.699	-190.761	166.299
697	2	1230.58	4.1028	2.00144	81.5237	71.7387	-89.6474	-170.448	-74.2023	135.212	82.0228	33.539	42.6291	65.8353	-450.556	237.405	-215.47	128.578	-163.128	-9.09902	-18.4103	222.139	36.3263	-138.99	16.5708	-474.999	582.438	55.0312	-18.1601	153.575	-122.591	25.9382	-153.847	303.57	-397.491	203.175	-190.371	166.569
697	3	1301.25	4.13257	2.01015	82.6279	70.8375	-89.6474	-170.448	-74.2022	135.212	82.0228	33.539	44.0517	63.8279	-449.835	232.09	-210.664	129.551	-163.128	-9.09907	-18.4103	222.139	36.3264	-138.99	19.1027	-470.922	579.318	36.7136	1.83994	151.165	-122.451	21.3342	-149.112	306.144	-400.821	202.5	-190.371	166.569
697	4	1296.92	4.15313	1.98877	80.8448	71.1583	-89.5682	-169.924	-74.6973	135.017	82.1654	33.6674	43.7751	65.0051	-451.086	232.314	-210.416	129.57	-163.194	-7.6832	-19.3075	220.605	37.6994	-139.088	16.4304	-478.148	585.024	55.9067	-18.9985	154.118	-122.007	20.4148	-148.266	305.021	-399.882	201.774	-190.017	166.688
697	5	1292.73	4.15254	1.99661	82.5532	70.9552	-89.5682	-169.924	-74.6973	135.017	82.1654	33.6674	43.7751	65.0051	-451.086	232.314	-210.416	129.57	-163.194	-7.6832	-19.3075	220.605	37.6994	-139.088	19.6417	-469.915	577.057	38.4403	1.0015	151.291	-122.007	20.4152	-148.266	305.021	-399.882	201.773	-189.199	167.41
697	6	1292.73	4.15254	1.99661	82.5532	70.9552	-89.5682	-169.924	-74.6973	135.017	82.1654	33.6674	43.7751	65.0051	-451.086	232.314	-210.416	129.57	-163.194	-7.6832	-19.3075	220.605	37.6994	-139.088	19.6417	-469.915	577.057	38.4403	1.0015	151.291	-122.007	20.4152	-148.266	305.021	-399.882	201.773	-189.199	167.41
698	1	1288.62	4.15359	1.99687	82.5829	71.053	-89.7094	-170.443	-74.3083	135.157	81.9433	33.6825	43.496	65.5164	-451.435	233.402	-211.395	129.468	-163.227	-7.39994	-19.632	221.067	37.1261	-139.008	19.6417	-469.915	577.057	38.4403	1.0015	151.291	-122.007	20.4152	-148.266	305.021	-399.882	201.773	-189.199	167.41
698	2	1091.83	4.05178	2.00452	81.2538	71.7147	-90.1281	-174.058	-70.6164	136.639	81.1072	32.4463	42.1024	67.1017	-451.968	238.833	-216.57	128.746	-163.312	-5.83022	-20.8035	223.426	34.4267	-138.891	17.3499	-474.512	580.41	55.7486	-17.807	153.711	-118.656	19.6956	-148.789	290.223	-381.679	200.788	-189.187	167.424
698	3	1335.16	4.24121	1.97873	80.7403	69.9323	-91.3414	-183.522	-62.3383	136.738	80.5371	31.7276	45.259	62.3188	-449.863	227.746	-206.705	130.823	-163.311	-5.83414	-20.7995	223.421	34.4317	-138.891	17.3499	-474.512	580.41	55.7486	-17.807	153.711	-117.574	0.306914	-128.789	301.102	-395.403	197.594	-189.187	167.424
698	4	1415.76	4.16334	1.96887	80.8721	70.2972	-91.1302	-182.602	-63.268	136.094	81.1337	31.9124	44.4202	66.5035	-453.85	226.097	-204.178	130.336	-160.847	-8.68376	-18.038	219.381	37.0155	-139.956	17.5794	-474.736	581.095	53.0818	-15.3109	153.54	-123.184	19.0799	-145.827	304.931	-402.405	200.288	-188.549	167.783
698	5	1180.89	4.12945	1.98578	78.4023	70.5435	-91.1302	-182.602	-63.268	136.094	81.1337	31.9124	44.4202	66.5035	-453.85	226.097	-204.178	130.336	-169.151	9.36344	-35.8591	239.381	19.2841	-135.62	17.5886	-474.711	581.071	53.029	-15.2509	153.532	-123.184	19.0799	-145.827	304.931	-402.405	200.288	-187.514	168.657
698	6	1180.89	4.12945	1.98578	78.4023	70.5435	-91.1302	-182.602	-63.268	136.094	81.1337	31.9124	44.4202	66.5035	-453.85	226.097	-204.178	130.336	-169.151	9.36344	-35.8591	239.381	19.2841	-135.62	17.5886	-474.711	581.071	53.029	-15.2509	153.532	-123.184	19.0799	-145.827	304.931	-402.405	200.288	-187.514	168.657
699	1	1230.08	4.1495	1.99697	76.4907	68.9554	-90.5217	-176.968	-68.3328	135.887	81.2038	32.8623	44.3802	65.3778	-451.374	227.864	-205.617	128.942	-177.514	28.5861	-53.7844	252.101	9.35312	-132.757	17.7719	-472.832	579.31	52.2263	-14.2534	153.011	-123.024	18.8754	-145.59	303.311	-401.04	199.421	-186.734	168.976
699	2	1149.64	4.10793	1.98118	75.4973	69.6586	-90.827	-179.633	-65.6693	136.841	80.6469	32.0414	43.7982	65.7105	-451.184	230.982	-208.866	128.675	-177.514	28.5861	-53.7844	252.101	9.35312	-132.757	15.2648	-475.318	581.221	70.3892	-34.2534	154.929	-123.024	18.8754	-145.59	303.311	-401.04	199.421	-186.734	168.976
699	3	1253.53	4.19207	1.99174	76.3405	68.2391	-91.0665	-181.642	-64.0501	136.233	80.8833	32.2043	45.5367	63.3022	-450.186	224.524	-203.009	129.68	-176.74	27.9332	-52.8974	250.34	10.4151	-132.88	17.8968	-473.019	579.282	50.3204	-12.318	152.991	-121.567	13.5265	-140.217	300.08	-398.754	197.281	-185.617	170.007
699	4	1247.87	4.17484	1.99382	74.7356	67.0247	-91.0665	-181.642	-64.0501	136.233	80.8833	32.2043	48.4625	62.782	-450.861	204.524	-184.427	128.695	-176.751	27.971	-52.932	250.346	10.4119	-132.882	17.8968	-473.019	579.282	50.3204	-12.318	152.991	-121.344	20.382	-147.309	296.115	-394.7	197.479	-185.617	170.007
699	5	1147.53	4.14252	2.00968	76.7464	68.6525	-91.0665	-181.642	-64.0501	136.233	80.8833	32.2043	48.4625	62.782	-450.861	204.524	-184.427	128.695	-168.567	7.971	-35.1008	241.2	15.6671	-133.983	17.8969	-473.019	579.281	50.3201	-12.3177	152.991	-121.344	20.382	-147.309	296.115	-394.7	197.479	-184.637	170.861
699	6	1147.53	4.14252	2.00968	76.7464	68.6525	-91.0665	-181.642	-64.0501	136.233	80.8833	32.2043	48.4625	62.782	-450.861	204.524	-184.427	128.695	-168.567	7.971	-35.1008	241.2	15.6671	-133.983	17.8969	-473.019	579.281	50.3201	-12.3177	152.991	-121.344	20.382	-147.309	296.115	-394.7	197.479	-184.637	170.861
700	1	1135.51	4.13351	1.99411	74.6517	66.964	-90.8381	-178.428	-66.9743	136.42	80.6229	32.6882	48.6699	62.4548	-450.724	203.541	-183.576	128.796	-176.497	26.5208	-52.2868	253.059	6.35441	-131.279	17.5949	-470.768	577	52.6829	-14.8816	152.452	-121.14	19.8613	-146.832	294.145	-392.845	196.93	-184.208	171.167
700	2	1101.61	4.1319	2.02157	75.1886	68.6816	-91.0633	-180.848	-64.5968	137.155	80.164	32.085	44.8263	67.6285	-452.086	223.541	-201.383	126.848	-176.497	26.5208	-52.2868	253.059	6.35441	-131.279	16.1207	-472.289	578.279	63.3434	-26.6494	153.438	-121.14	19.8613	-146.832	294.145	-392.845	196.93	-184.208	171.167
700	3	1198.02	4.16842	2.00507	75.4789	67.1049	-91.8135	-185.219	-60.823	137.742	79.287	31.7115	47.6515	62.9675	-449.503	212.359	-191.622	128.139	-177.006	29.7099	-54.9606	255.76	2.89148	-130.952	18.6282	-469.256	575.879	44.7209	-6.28668	151.361	-121.085	18.6774	-145.566	294.729	-393.698	196.732	-184.123	171.256
700	4	1082.19	4.15971	1.97709	73.5702	67.466	-91.8135	-185.219	-60.823	137.742	79.287	31.7115	47.6515	62.9675	-449.503	212.359	-191.622	128.139	-177.006	29.7099	-54.9606	255.76	2.89148	-130.952	15.6993	-478.658	584.539	62.614	-26.2867	154.085	-120.714	19.8318	-146.801	292.849	-392.202	196.135	-184.123	171.256
700	5	1094.39	4.16284	2.04292	76.0203	69.1121	-91.7282	-184.327	-61.6392	137.717	79.272	31.8853	46.8054	63.7865	-448.431	215.796	-194.074	126.458	-168.891	9.51052	-37.1132	246.667	8.06	-131.936	16.3536	-476.466	582.487	58.9621	-22.1715	153.326	-120.507	19.3439	-146.39	292.114	-391.39	195.946	-182.828	172.354
700	6	1094.39	4.16284	2.04292	76.0203	69.1121	-91.7282	-184.327	-61.6392	137.717	79.272	31.8853	46.8054	63.7865	-448.431	215.796	-194.074	126.458	-168.891	9.51052	-37.1132	246.667	8.06	-131.936	16.3536	-476.466	582.487	58.9621	-22.1715	153.326	-120.507	19.3439	-146.39	292.114	-391.39	195.946	-182.828	172.354
701	1	1004.23	4.0838	2.01657	72.9817	68.2931	-89.3424	-168.675	-75.9475	134.3	82.6151	34.204	46.806	63.7855	-448.43	215.794	-194.072	126.458	-177.939	29.5105	-55.3483	259.135	-1.22076	-128.86	14.0435	-479.87	584.939	76.0773	-40.671	155.525	-120.507	19.3439	-146.39	292.114	-391.39	195.946	-182.828	172.354
701	2	1360.6	4.12931	2.02809	74.1104	70.0586	-90.0544	-178.675	-66.2413	136.118	81.8285	31.7624	44.4472	65.0964	-448.168	228.763	-206.871	126.064	-176.247	25.6111	-50.5849	248.392	10.9434	-131.149	12.1052	-472.888	579.946	93.6567	-60.671	154.141	-120.507	19.3439	-146.39	292.114	-391.39	195.946	-182.828	172.354
701	3	1392.04	4.22089	1.97118	72.5924	67.2983	-90.0544	-178.675	-66.2413	136.118	81.8285	31.7624	48.7148	57.8153	-443.551	212.611	-192.906	127.688	-182.387	35.7363	-59.602	253.931	9.49645	-130.122	14.1002	-474.932	581.042	75.3924	-40.671	153.75	-120.507	19.3439	-146.39	292.114	-391.39	195.946	-182.828	172.354
701	4	939.039	4.00292	2.01485	72.4178	67.2494	-88.5508	-172.922	-70.7121	135.733	82.5828	32.3001	48.5724	58.0203	-443.646	213.23	-193.445	127.628	-181.518	37.9295	-61.752	257.224	3.73701	-129.722	14.4536	-478.562	584.864	68.3163	-33.2184	153.894	-118.021	23.6779	-152.413	277.158	-373.503	195.258	-183.196	172.154
701	5	935.392	3.99318	1.99389	71.2907	68.4214	-88.5508	-172.922	-70.7121	135.733	82.5828	32.3001	48.5724	58.0203	-443.646	213.23	-193.445	127.628	-181.518	37.9295	-61.752	257.224	3.73701	-129.722	11.2366	-486.705	593.444	85.5053	-53.2184	156.22	-118.333	25.1317	-154.543	282.699	-375.258	198.563	-187.735	168.016
701	6	935.392	3.99318	1.99389	71.2907	68.4214	-88.5508	-172.922	-70.7121	135.733	82.5828	32.3001	48.5724	58.0203	-443.646	213.23	-193.445	127.628	-181.518	37.9295	-61.752	257.224	3.73701	-129.722	11.2366	-486.705	593.444	85.5053	-53.2184	156.22	-118.333	25.1317	-154.543	282.699	-375.258	198.563	-187.735	168.016
702	1	913.156	4.04532	2.01894	73.3031	69.8799	-89.6735	-171.013	-73.6711	135.11	82.1508	33.4673	44.0789	64.1935	-446.561	233.23	-211.084	126.003	-180.226	36.1414	-60.3117	258.649	0.758117	-129.388	12.1153	-488.101	594.173	76.5182	-43.2638	156.532	-118.333	25.1317	-154.543	282.699	-375.258	198.563	-187.735	168.016
702	2	857.642	3.98709	2.00389	73.8291	69.9143	-89.9657	-174.622	-70.1665	135.68	81.9103	32.533	43.8445	63.994	-446.374	234.772	-212.998	126.13	-180.226	36.1414	-60.3117	258.649	0.758117	-129.388	12.1153	-488.101	594.173	76.5182	-43.2638	156.532	-113.291	14.4644	-146.119	266.566	-355.258	196.493	-187.735	168.016
702	3	870.208	4.06535	1.95911	73.221	67.6806	-89.9468	-174.484	-70.2999	135.617	81.9623	32.5586	46.976	58.472	-442.586	223.287	-202.962	127.232	-183.891	42.7215	-65.2517	261.088	1.18723	-129.275	14.2157	-487.823	593.863	58.6468	-23.7371	155.482	-113.944	12.6765	-143.477	273.188	-363.433	195.772	-187.707	167.966
702	4	970.582	4.08159	1.94527	72.772	68.04	-89.9468	-174.484	-70.2999	135.617	81.9623	32.5586	46.976	58.472	-442.586	223.287	-202.962	127.232	-183.878	42.683	-65.2178	261.03	1.24354	-129.28	14.4101	-484.607	590.852	64.6668	-29.6121	154.195	-119.592	25.1933	-153.552	289.289	-383.433	198.358	-187.707	167.966
702	5	1044.76	4.05862	1.98209	74.7647	67.8064	-89.882	-174.074	-70.6814	135.556	82.0009	32.643	46.6375	59.0642	-443.025	224.098	-203.457	127.131	-182.413	41.1729	-63.278	261.707	-0.409762	-129.633	17.8395	-475.89	581.935	46.9385	-9.10122	151.628	-119.467	24.7557	-153.158	289.034	-383.115	198.299	-186.786	168.941
702	6	1044.76	4.05862	1.98209	74.7647	67.8064	-89.882	-174.074	-70.6814	135.556	82.0009	32.643	46.6375	59.0642	-443.025	224.098	-203.457	127.131	-182.413	41.1729	-63.278	261.707	-0.409762	-129.633	17.8395	-475.89	581.935	46.9385	-9.10122	151.628	-119.467	24.7557	-153.158	289.034	-383.115	198.299	-186.786	168.941
703	1	1039.99	4.06247	1.9843	75.0496	68.0496	-89.6747	-170.274	-74.4749	135.077	82.0259	33.714	46.0774	59.7327	-443.431	226.669	-205.98	127.055	-182.386	41.4277	-63.6465	262.698	-1.74469	-129.415	17.9553	-475.77	581.858	46.0564	-8.1384	151.537	-119.467	24.7557	-153.158	289.034	-383.115	198.299	-186.786	168.941
703	2	949.386	4.01558	1.96226	73.9718	68.6262	-89.8413	-172.987	-71.7723	135.473	81.9338	32.9472	45.5112	60.2064	-443.696	229.419	-208.856	127.033	-182.386	41.4277	-63.6465	262.698	-1.74469	-129.415	15.6354	-477.65	582.942	64.3683	-28.1384	153.213	-119.467	24.7557	-153.158	289.034	-383.115	198.299	-186.786	168.941
703	3	1040.26	4.06594	1.98045	74.6121	67.1948	-89.7023	-172.278	-72.4144	135.197	82.1654	33.115	48.6696	54.8809	-440.088	218.01	-199.119	128.071	-181.24	40.3647	-62.3936	260.027	0.0197541	-129.72	18.1488	-474.459	580.558	44.8009	-6.85368	151.204	-119.247	24.0652	-152.519	288.593	-382.572	198.179	-186.761	168.964
703	4	986.922	4.06681	1.95893	72.993	67.5378	-89.7023	-172.278	-72.4144	135.197	82.1654	33.115	48.6699	54.8807	-440.089	218.008	-199.118	128.071	-181.24	40.3652	-62.394	260.027	0.0201765	-129.72	15.7341	-480.902	585.934	63.3206	-26.8537	153.404	-119.761	22.9637	-151.116	291.256	-386.285	198.166	-186.761	168.964
703	5	1064.34	4.0681	1.99912	75.2388	67.3806	-89.4763	-170.798	-73.7781	134.816	82.4559	33.4244	48.2556	55.7486	-440.717	219.352	-200.111	127.912	-179.318	37.6734	-59.5906	257.356	1.39666	-130.163	19.1532	-471.703	576.689	44.8286	-5.62047	150.667	-119.425	22.0147	-150.257	290.386	-385.281	197.951	-185.795	169.912
703	6	1064.34	4.0681	1.99912	75.2388	67.3806	-89.4763	-170.798	-73.7781	134.816	82.4559	33.4244	48.2556	55.7486	-440.717	219.352	-200.111	127.912	-179.318	37.6734	-59.5906	257.356	1.39666	-130.163	19.1532	-471.703	576.689	44.8286	-5.62047	150.667	-119.425	22.0147	-150.257	290.386	-385.281	197.951	-185.795	169.912
704	1	1059.4	4.07039	2.00046	75.4885	67.6632	-89.7119	-170.455	-74.2978	135.154	81.9481	33.6786	47.4245	57.0778	-441.6	222.696	-203.084	127.7	-179.107	37.6086	-59.5953	257.808	0.555176	-130.044	19.1594	-471.692	576.682	44.7794	-5.56715	150.661	-119.425	22.0147	-150.257	290.386	-385.281	197.951	-185.795	169.912
704	2	966.308	4.02814	1.97872	74.3378	68.2523	-89.7952	-172.331	-72.3893	135.426	81.9124	33.1073	46.7369	57.8429	-442.035	225.789	-206.131	127.584	-179.107	37.6086	-59.5953	257.808	0.555176	-130.044	16.8619	-474.573	578.615	63.1806	-25.5671	152.521	-119.425	22.0147	-150.257	290.386	-385.281	197.951	-185.795	169.912
704	3	1070.4	4.10952	1.99617	73.8672	66.1195	-89.7952	-172.331	-72.3893	135.426	81.9124	33.1073	52.2942	47.9727	-435.364	205.789	-189.354	129.54	-179.108	37.6087	-59.5954	257.808	0.555191	-130.044	18.4322	-472.506	577.017	50.9321	-12.2634	151.278	-118.948	16.9099	-144.993	292.708	-388.235	197.19	-185.795	169.912
704	4	1109.59	4.10435	1.97869	71.8241	66.5773	-89.7914	-172.333	-72.3803	135.446	81.8935	33.111	52.3823	47.9249	-435.435	205.233	-188.838	129.602	-178.909	38.0569	-59.6839	257.248	0.75819	-130.16	14.9704	-482.365	587.232	69.1079	-32.8318	153.913	-120.077	20.4247	-148.257	293.637	-390.661	197.128	-185.785	169.921
704	5	1111.21	4.10952	2.05438	75.4997	67.4484	-89.5343	-169.642	-74.8591	135.338	81.8732	33.6542	51.933	48.6882	-435.61	207.24	-190.482	129.184	-171.953	20.514	-44.211	251.014	3.15008	-130.391	18.6722	-472.313	576.988	49.6558	-10.3983	150.839	-119.667	19.5106	-147.486	292.355	-389.178	196.835	-183.586	171.925
704	6	1111.21	4.10952	2.05438	75.4997	67.4484	-89.5343	-169.642	-74.8591	135.338	81.8732	33.6542	51.933	48.6882	-435.61	207.24	-190.482	129.184	-171.953	20.514	-44.211	251.014	3.15008	-130.391	18.6722	-472.313	576.988	49.6558	-10.3983	150.839	-119.667	19.5106	-147.486	292.355	-389.178	196.835	-183.586	171.925
705	1	1101.63	4.11325	2.05828	75.9497	67.946	-89.7095	-170.443	-74.3077	135.155	81.9446	33.6827	50.687	50.5047	-436.19	213.014	-195.586	128.439	-171.335	19.3878	-43.2383	250.638	3.09522	-130.469	18.6722	-472.313	576.988	49.6556	-10.3981	150.839	-119.667	19.5106	-147.486	292.355	-389.178	196.835	-183.586	171.925
705	2	1030.14	4.06173	2.04042	75.2198	68.8651	-89.6804	-171.956	-72.6746	135.237	82.0798	33.1368	49.0789	52.743	-437.383	219.922	-201.909	127.915	-171.335	19.3878	-43.2383	250.638	3.09522	-130.469	16.468	-473.767	577.782	67.952	-30.3981	152.282	-119.667	19.5106	-147.486	292.355	-389.178	196.835	-183.586	171.925
705	3	1121.15	4.12963	2.01951	75.4395	67.2495	-89.4623	-169.86	-74.6258	134.953	82.2838	33.5472	48.1142	55.2727	-438.71	222.875	-203.767	126.874	-181.16	37.1514	-59.0811	259.828	-0.0835164	-128.746	19.0831	-470.059	574.709	48.0269	-8.69013	150.191	-118.544	12.2754	-140.246	293.845	-391.376	195.286	-183.266	172.107
705	4	1042.08	4.11808	1.98901	73.2722	67.7175	-89.4623	-169.86	-74.6258	134.953	82.2838	33.5472	48.1142	55.2727	-438.71	222.875	-203.767	126.874	-181.261	37.4481	-59.3435	259.895	-0.0989312	-128.751	16.0685	-482.374	587.026	65.4388	-28.6901	152.803	-119.698	16.7918	-144.152	292.435	-391.535	195.216	-183.266	172.107
705	5	1126.91	4.11862	2.02861	75.4688	67.5707	-89.2828	-168.567	-75.8048	134.743	82.4011	33.8212	47.6465	56.1693	-439.386	224.267	-204.738	126.721	-179.593	34.7511	-56.5023	258.224	0.514207	-129.131	19.5496	-473.71	578.371	46.8181	-7.29784	149.869	-119.426	16.0441	-143.483	291.73	-390.73	195.026	-182.197	172.984
705	6	1126.91	4.11862	2.02861	75.4688	67.5707	-89.2828	-168.567	-75.8048	134.743	82.4011	33.8212	47.6465	56.1693	-439.386	224.267	-204.738	126.721	-179.593	34.7511	-56.5023	258.224	0.514207	-129.131	19.5496	-473.71	578.371	46.8181	-7.29784	149.869	-119.426	16.0441	-143.483	291.73	-390.73	195.026	-182.197	172.984
706	1	1118.86	4.12144	2.03024	75.7239	67.8526	-89.7051	-170.425	-74.323	135.143	81.9546	33.6886	46.7824	57.6202	-440.4	227.389	-207.407	126.458	-179.142	34.2536	-56.0772	258.376	-0.163923	-129.085	19.5499	-473.709	578.37	46.8161	-7.29561	149.868	-119.426	16.0441	-143.483	291.73	-390.73	195.026	-182.197	172.984
706	2	1029.02	4.06473	2.00189	74.7332	68.4256	-89.811	-173.032	-71.6959	135.373	81.9912	32.916	46.1086	58.3165	-440.979	230.227	-210.325	126.501	-179.142	34.2536	-56.0772	258.376	-0.163923	-129.085	17.36	-474.6	578.589	65.1737	-27.2956	151.22	-119.426	16.0441	-143.483	291.73	-390.73	195.026	-182.197	172.984
706	3	1113.02	4.13632	2.01518	74.2907	66.2166	-89.811	-173.032	-71.6959	135.373	81.9912	32.916	51.7109	48.4272	-433.734	210.227	-193.646	128.019	-179.142	34.2537	-56.0773	258.376	-0.163896	-129.085	19.1077	-472.343	576.754	51.6839	-12.5895	149.913	-118.462	10.5187	-138.038	292.77	-392.036	194.103	-182.197	172.984
706	4	1209.39	4.1214	1.98684	71.6694	66.7557	-89.8077	-173.01	-71.7158	135.365	81.9969	32.9206	51.7018	48.446	-433.747	210.258	-193.669	128.016	-180.028	37.3795	-58.6932	258.942	-0.461697	-129.132	14.8954	-485.205	590.883	68.5466	-32.7647	153.141	-121.701	22.5041	-148.952	293.169	-395.217	194.659	-182.192	172.986
706	5	1175.7	4.11723	1.99547	73.3084	66.3084	-89.8077	-173.01	-71.7158	135.365	81.9969	32.9206	51.7018	48.446	-433.747	210.258	-193.669	128.016	-180.028	37.3795	-58.6932	258.942	-0.461697	-129.132	18.3274	-477.731	583.14	51.376	-12.7647	150.402	-121.701	22.5041	-148.952	293.169	-395.217	194.659	-181.106	173.827
706	6	1175.7	4.11723	1.99547	73.3084	66.3084	-89.8077	-173.01	-71.7158	135.365	81.9969	32.9206	51.7018	48.446	-433.747	210.258	-193.669	128.016	-180.028	37.3795	-58.6932	258.942	-0.461697	-129.132	18.3274	-477.731	583.14	51.376	-12.7647	150.402	-121.701	22.5041	-148.952	293.169	-395.217	194.659	-181.106	173.827
707	1	1182.98	4.12745	1.99958	73.6184	66.4512	-89.6932	-170.362	-74.3877	135.119	81.9822	33.6973	51.2022	49.0807	-434.061	212.473	-195.727	127.871	-180.182	37.8542	-59.1917	259.797	-1.42825	-128.978	18.6315	-477.799	583.26	48.7896	-9.9347	150.267	-121.701	22.5041	-148.952	293.169	-395.217	194.659	-181.106	173.827
707	2	1008.75	4.0274	1.99726	74.2289	67.204	-89.5639	-171.658	-72.9112	135.024	82.2546	33.1798	48.9452	52.3161	-435.989	221.378	-203.585	127.214	-179.413	37.2865	-58.2524	260.922	-3.08234	-129.168	18.3446	-477.774	583.201	50.9173	-12.3182	150.424	-117.428	19.2244	-147.986	277.085	-375.058	192.88	-181.18	173.758
707	3	1184.61	4.18712	1.94713	73.1476	65.1163	-90.3772	-175.487	-69.5812	135.975	81.309	32.584	51.5275	47.9197	-433.146	211.868	-195.647	128.125	-186.953	47.4614	-67.588	264.583	-0.169874	-128.931	18.3446	-477.774	583.201	50.9173	-12.3182	150.424	-115.375	-0.0812558	-127.986	286.43	-386.894	189.761	-181.18	173.758
707	4	1383.82	4.13526	1.95174	72.5116	65.4124	-90.3056	-175.136	-69.94	135.742	81.5283	32.6487	51.311	48.6222	-433.809	212.084	-195.645	128.114	-184.909	50.4319	-69.4709	262.155	0.347945	-129.87	18.4106	-477.697	583.21	50.3714	-11.778	150.346	-122.629	19.6266	-144.71	294.59	-399.214	193.458	-181.106	173.797
707	5	1191.29	4.10981	2.00787	74.0357	66.5835	-90.3056	-175.136	-69.94	135.742	81.5283	32.6487	51.311	48.6222	-433.809	212.084	-195.645	128.114	-177.003	30.4319	-52.4864	256.421	0.310478	-128.933	18.4151	-477.686	583.2	50.3455	-11.7489	150.341	-122.629	19.6266	-144.71	294.59	-399.214	193.458	-179.062	175.269
707	6	1191.29	4.10981	2.00787	74.0357	66.5835	-90.3056	-175.136	-69.94	135.742	81.5283	32.6487	51.311	48.6222	-433.809	212.084	-195.645	128.114	-177.003	30.4319	-52.4864	256.421	0.310478	-128.933	18.4151	-477.686	583.2	50.3455	-11.7489	150.341	-122.629	19.6266	-144.71	294.59	-399.214	193.458	-179.062	175.269
708	1	1181.62	4.11164	2.01122	73.6211	66.4377	-89.6512	-170.151	-74.5795	135.047	82.0398	33.7498	51.8213	47.7062	-433.439	209.958	-193.946	128.478	-177.776	31.918	-53.8944	257.71	-0.641339	-128.72	18.0978	-478.908	584.195	52.208	-13.7514	150.802	-122.629	19.6266	-144.71	294.59	-399.214	193.458	-179.062	175.269
708	2	1024.06	4.00308	2.01846	73.9765	68.3113	-89.437	-172.469	-71.9084	134.891	82.5162	32.8276	47.4973	53.9904	-436.658	228.482	-210.54	126.842	-177.3	31.7288	-53.2745	257.732	-0.587263	-129.311	16.0305	-478.978	583.96	68.9188	-32.2368	151.8	-118.641	18.1015	-145.456	278.515	-379.184	191.697	-179.075	175.254
708	3	1070.4	4.08646	1.99156	73.793	66.1036	-89.437	-172.469	-71.9084	134.891	82.5162	32.8276	51.5966	46.8599	-431.605	213.913	-198.342	128.033	-180.981	36.9252	-57.9816	259.809	0.371304	-129.112	18.4047	-476.875	582.236	50.5857	-12.2368	150.252	-118.078	12.5634	-139.716	281.819	-383.32	190.765	-179.075	175.254
708	4	1153.96	4.0886	1.98341	72.0721	66.76	-89.367	-172.064	-72.2881	134.722	82.6562	32.9151	51.4707	47.1638	-431.85	214.276	-198.595	127.996	-180.084	36.4289	-57.2051	257.896	1.54681	-129.381	15.2647	-484.254	589.969	66.7324	-30.6843	152.391	-121.216	21.7209	-147.582	287.404	-391.637	191.761	-179.07	175.259
708	5	1104.48	4.07754	2.0128	74.7081	67.1026	-89.026	-167.47	-76.966	132.893	84.0494	33.6607	51.8447	46.8958	-431.965	211.941	-196.39	128.173	-175.06	23.9204	-46.0858	254.298	2.01634	-129.189	18.2255	-476.851	582.221	51.8649	-13.321	150.208	-119.353	17.3993	-144.414	283.166	-385.063	191.711	-178.986	175.707
708	6	1104.48	4.07754	2.0128	74.7081	67.1026	-89.026	-167.47	-76.966	132.893	84.0494	33.6607	51.8447	46.8958	-431.965	211.941	-196.39	128.173	-175.06	23.9204	-46.0858	254.298	2.01634	-129.189	18.2255	-476.851	582.221	51.8649	-13.321	150.208	-119.353	17.3993	-144.414	283.166	-385.063	191.711	-178.986	175.707
709	1	1086.26	4.08918	2.01791	74.5451	66.9382	-89.7032	-170.405	-74.3506	135.11	81.9907	33.6872	50.9247	48.9088	-433.739	213.993	-197.964	128.008	-176.235	27.4439	-49.3401	257.169	-0.837488	-128.744	18.3673	-477.163	582.619	50.1244	-11.4749	150.163	-119.353	17.3993	-144.414	283.166	-385.063	191.711	-178.986	175.707
709	2	926.44	3.9731	2.01026	74.8235	68.3432	-89.4528	-172.247	-72.1277	134.923	82.3967	32.9445	47.5379	53.8407	-436.808	227.635	-210.141	127.081	-176.272	27.6148	-49.4546	257.398	-1.0661	-128.741	16.0359	-478.151	583.392	65.2603	-28.632	151.697	-114.226	9.57407	-139.461	267.419	-365.038	189.486	-179.009	175.692
709	3	998.015	4.0911	1.98399	74.1126	65.5159	-89.4528	-172.247	-72.1277	134.923	82.3967	32.9445	53.0497	44.3956	-430.119	207.635	-193.291	128.605	-181.157	34.9405	-56.1068	260.127	0.11843	-128.455	18.3895	-475.698	581.439	47.134	-8.84119	150.097	-113.755	3.07078	-132.3	274.278	-373.467	188.162	-179.009	175.692
709	4	1137.3	4.08552	1.97265	72.1826	66.1002	-89.4167	-172.011	-72.3605	134.799	82.4983	32.9893	52.9726	44.6879	-430.42	207.621	-193.186	128.602	-181.266	36.0112	-56.9043	260.192	-0.0303038	-128.513	15.8633	-482.932	589.551	58.1253	-22.0235	151.658	-120.818	22.8145	-148.913	283.954	-388.018	191.237	-179.018	175.685
709	5	1131.36	4.08232	1.95382	70.79	66.8572	-89.4167	-172.011	-72.3605	134.799	82.4983	32.9893	52.9726	44.6879	-430.42	207.621	-193.186	128.602	-181.266	36.0112	-56.9043	260.192	-0.0303038	-128.513	12.5562	-490.216	596.37	75.6156	-42.0235	154.76	-120.824	22.8405	-149.069	284.684	-388.013	192.051	-180.764	174.502
709	6	1131.36	4.08232	1.95382	70.79	66.8572	-89.4167	-172.011	-72.3605	134.799	82.4983	32.9893	52.9726	44.6879	-430.42	207.621	-193.186	128.602	-181.266	36.0112	-56.9043	260.192	-0.0303038	-128.513	12.5562	-490.216	596.37	75.6156	-42.0235	154.76	-120.824	22.8405	-149.069	284.684	-388.013	192.051	-180.764	174.502
710	1	1112.78	4.10243	1.96125	71.2439	67.2612	-89.7126	-170.454	-74.3015	135.135	81.9738	33.674	51.4561	46.9573	-431.541	214.153	-198.994	127.97	-181.436	36.7227	-57.6287	261.62	-1.76499	-128.251	12.7001	-491.23	597.163	73.0361	-39.1712	155.058	-120.824	22.8405	-149.069	284.684	-388.013	192.051	-180.764	174.502
710	2	1182.14	4.00941	1.96102	72.564	69.3388	-88.2656	-168.074	-75.4341	132.609	84.3406	33.633	47.0195	53.9749	-436.395	231.204	-214	126.878	-180.724	34.482	-55.1027	255.405	5.44117	-129.319	11.7847	-485.895	593.026	88.789	-56.671	153.422	-121.185	22.884	-148.811	286.059	-389.878	192.138	-180.682	174.579
710	3	1155.49	4.06628	1.97301	71.6953	66.9584	-88.2656	-168.074	-75.4341	132.609	84.3406	33.633	52.7092	43.8779	-428.708	211.204	-197.317	128.168	-180.724	34.482	-55.1027	255.405	5.44117	-129.319	13.606	-487.159	593.469	70.7045	-36.9033	153.442	-121.185	22.884	-148.811	286.059	-389.878	192.138	-180.682	174.579
710	4	1145.23	4.11304	1.9799	72.027	66.9137	-88.2656	-168.074	-75.4341	132.609	84.3406	33.633	52.7092	43.8779	-428.708	211.204	-197.317	128.168	-179.269	31.4173	-52.8776	246.04	14.005	-130.085	13.606	-487.159	593.469	70.7045	-36.9033	153.442	-120.481	19.3696	-145.809	287.229	-391.021	192.294	-180.682	174.579
710	5	1138.83	4.12251	2.03159	75.5006	67.9816	-88.1166	-166.731	-76.6699	132.237	84.6005	33.9457	52.2795	45.2386	-429.741	212.534	-198.158	127.882	-171.134	12.6259	-36.198	236.679	18.9176	-130.851	16.8353	-478.073	584.543	55.8286	-19.2544	150.158	-120.307	19.0412	-145.636	287.091	-390.496	192.283	-178.514	176.05
710	6	1138.83	4.12251	2.03159	75.5006	67.9816	-88.1166	-166.731	-76.6699	132.237	84.6005	33.9457	52.2795	45.2386	-429.741	212.534	-198.158	127.882	-171.134	12.6259	-36.198	236.679	18.9176	-130.851	16.8353	-478.073	584.543	55.8286	-19.2544	150.158	-120.307	19.0412	-145.636	287.091	-390.496	192.283	-178.514	176.05
711	1	1101.44	4.13966	2.03935	75.4548	67.9203	-89.7386	-170.651	-74.1222	135.037	82.0716	33.6367	49.007	50.8945	-433.579	224.848	-208.648	126.87	-175.441	23.0625	-45.9834	245.767	10.5175	-129.027	17.3692	-478.388	584.989	50.226	-13.0849	150	-120.307	19.0412	-145.636	287.091	-390.496	192.283	-178.514	176.05
711	2	950.444	4.0509	2.00721	75.8443	68.3902	-89.5135	-171.413	-73.0683	134.779	82.3675	33.2581	47.5244	53.1498	-435.588	229.911	-213.177	126.835	-175.441	23.0625	-45.9834	245.767	10.5175	-129.027	17.0253	-478.071	584.606	53.8911	-17.1043	150.068	-115.438	13.3652	-142.774	271.292	-370.496	189.998	-178.514	176.05
711	3	989.464	4.13603	1.99782	73.9815	66.1085	-89.5142	-171.415	-73.0663	134.78	82.3665	33.2577	52.8539	43.692	-428.631	209.911	-196.104	128.175	-177.506	26.5997	-49.1783	247.593	10.1459	-128.795	17.0253	-478.071	584.606	53.8911	-17.1043	150.068	-115.582	8.47972	-136.889	278.919	-380.202	188.841	-178.514	176.05
711	4	1126.71	4.10103	1.95708	71.1904	66.5153	-89.449	-170.912	-73.529	134.713	82.3868	33.3611	52.2375	45.1584	-430.259	209.215	-194.52	128.161	-180.112	33.1877	-54.8338	251.955	6.99101	-128.499	12.8382	-487.664	594.23	72.196	-38.8462	153.744	-119.553	21.6321	-148.129	282.16	-386.822	189.735	-178.5	176.059
711	5	1086.84	4.10416	2.02334	74.7361	67.3527	-89.2816	-169.086	-75.2245	134.614	82.3773	33.7451	51.72	46.0318	-430.462	211.333	-196.132	127.66	-172.492	15.6208	-39.3705	242.692	11.9766	-129.198	16.545	-478.922	585.551	53.4456	-17.1046	150.348	-119.327	21.0923	-147.847	282.212	-386.289	189.666	-176.41	177.329
711	6	1086.84	4.10416	2.02334	74.7361	67.3527	-89.2816	-169.086	-75.2245	134.614	82.3773	33.7451	51.72	46.0318	-430.462	211.333	-196.132	127.66	-172.492	15.6208	-39.3705	242.692	11.9766	-129.198	16.545	-478.922	585.551	53.4456	-17.1046	150.348	-119.327	21.0923	-147.847	282.212	-386.289	189.666	-176.41	177.329
712	1	1074.8	4.10724	2.02584	74.7624	67.5026	-89.7094	-170.448	-74.304	135.147	81.953	33.6815	50.4075	48.1198	-431.786	216.288	-200.365	127.222	-173.488	18.114	-41.6987	245.342	9.33603	-128.705	16.545	-478.922	585.551	53.4456	-17.1046	150.348	-119.327	21.0923	-147.847	282.212	-386.289	189.666	-176.41	177.329
712	2	927.396	4.01198	2.00621	75.401	68.5416	-89.489	-172.572	-71.8192	134.779	82.4894	32.9906	47.6637	52.3495	-434.86	227.168	-210.118	126.73	-173.488	18.114	-41.6987	245.342	9.33603	-128.705	15.6297	-478.135	584.697	62.2006	-26.8403	150.544	-114.27	13.2471	-143.041	266.462	-366.289	187.4	-176.41	177.329
712	3	1028.25	4.09955	1.9728	73.197	65.2873	-89.3903	-171.403	-72.8943	134.921	82.2219	33.2239	53.1146	42.8878	-428.19	206.103	-192.02	128.197	-181.154	32.2386	-54.3322	253.992	5.51048	-127.521	16.9174	-476.718	583.582	51.8042	-15.4707	149.694	-115.798	10.4233	-138.384	277.169	-380.012	187.013	-176.398	177.341
712	4	1219.72	4.08869	1.94704	70.9616	65.0905	-89.3638	-171.227	-73.0683	134.831	82.297	33.2568	53.3875	42.8702	-428.564	204.191	-190.217	128.403	-183.093	40.8433	-61.6752	253.202	6.91729	-127.945	15.2941	-482.612	589.973	60.5506	-25.7881	150.699	-121.927	25.1707	-150.147	284.73	-392.533	189.361	-176.406	177.336
712	5	1246.96	4.08028	1.94092	72.033	67.0781	-89.3638	-171.227	-73.0683	134.831	82.297	33.2568	53.3875	42.8702	-428.564	204.191	-190.217	128.403	-183.093	40.8433	-61.6752	253.202	6.91729	-127.945	14.4467	-484.323	591.572	65.0038	-30.9021	151.506	-122.07	25.7729	-152.832	295.417	-389.391	208.099	-196.406	166.193
712	6	1246.96	4.08028	1.94092	72.033	67.0781	-89.3638	-171.227	-73.0683	134.831	82.297	33.2568	53.3875	42.8702	-428.564	204.191	-190.217	128.403	-183.093	40.8433	-61.6752	253.202	6.91729	-127.945	14.4467	-484.323	591.572	65.0038	-30.9021	151.506	-122.07	25.7729	-152.832	295.417	-389.391	208.099	-196.406	166.193
713	1	1189.28	4.10044	1.9509	72.592	67.6097	-89.7162	-170.474	-74.2806	135.147	81.9588	33.6714	51.4988	45.6569	-429.746	212.632	-197.648	127.497	-183.377	41.5898	-62.4013	254.803	5.12778	-127.675	14.6044	-485.061	592.187	62.608	-28.2525	151.706	-122.07	25.7729	-152.832	295.417	-389.391	208.099	-196.406	166.193
713	2	958.958	4.01085	1.94554	73.1697	68.0693	-89.4673	-170.773	-73.7457	134.597	82.5578	33.402	49.4676	48.9561	-431.96	220.386	-204.425	126.936	-183.529	43.1494	-63.6926	255.834	4.23533	-127.889	14.6698	-485.428	592.768	61.229	-27.0578	151.587	-117.746	22.2405	-151.495	279.266	-369.153	206.241	-196.448	166.11
713	3	1057.21	4.07208	1.96883	72.5633	66.2007	-89.4673	-170.773	-73.7457	134.597	82.5578	33.402	54.8326	39.558	-425.567	200.386	-187.639	128.568	-183.529	43.1494	-63.6926	255.834	4.23533	-127.889	16.0546	-483.862	591.636	50.9471	-15.7932	150.558	-117.634	20.0196	-149.012	280.966	-371.385	205.901	-196.448	166.11
713	4	1015.94	4.08053	1.94916	71.5992	66.4028	-89.4673	-170.773	-73.7457	134.597	82.5578	33.402	54.8326	39.558	-425.567	200.386	-187.639	128.568	-183.529	43.1494	-63.6926	255.834	4.23533	-127.889	13.8784	-484.359	590.214	70.3911	-35.7932	152.674	-115.472	10.4272	-140.199	283.232	-372.963	204.654	-196.448	166.11
713	5	1055.13	4.08073	1.96325	73.3095	65.8878	-89.4565	-170.716	-73.7994	134.57	82.5785	33.4153	54.8238	39.5702	-425.573	200.42	-187.666	128.565	-183.468	43.3364	-63.7838	255.508	4.45733	-127.931	16.7156	-474.535	580.063	53.6371	-16.4046	151.162	-115.459	10.3916	-140.168	283.213	-372.937	204.65	-195.597	167.494
713	6	1055.13	4.08073	1.96325	73.3095	65.8878	-89.4565	-170.716	-73.7994	134.57	82.5785	33.4153	54.8238	39.5702	-425.573	200.42	-187.666	128.565	-183.468	43.3364	-63.7838	255.508	4.45733	-127.931	16.7156	-474.535	580.063	53.6371	-16.4046	151.162	-115.459	10.3916	-140.168	283.213	-372.937	204.65	-195.597	167.494
714	1	1006.86	4.08974	1.97515	73.9141	66.6591	-89.713	-170.459	-74.2941	135.154	81.9489	33.6769	52.3738	43.4306	-426.904	211.923	-197.824	127.063	-183.637	44.0141	-64.4483	256.655	3.07358	-127.725	16.7156	-474.535	580.063	53.6371	-16.4046	151.162	-115.459	10.3916	-140.168	283.213	-372.937	204.65	-195.597	167.494
714	2	951.622	4.03209	1.95201	74.9843	67.1939	-89.5182	-170.956	-73.5691	134.76	82.3378	33.4796	50.6685	46.1897	-428.852	218.498	-203.546	126.673	-183.637	44.0141	-64.4483	256.655	3.07358	-127.725	16.7156	-474.535	580.063	53.6372	-16.4047	151.162	-109.221	-2.61013	-129.901	267.714	-352.937	201.91	-195.597	167.494
714	3	955.444	4.02538	1.95104	73.5803	66.6964	-89.432	-170.371	-74.1443	134.551	82.5001	33.5797	52.4861	43.3544	-427.451	209.655	-195.557	127.466	-183.831	44.8413	-65.0834	257.512	2.28227	-127.73	16.2888	-476.193	582.14	52.1763	-15.6122	151.727	-115.772	16.5588	-146.58	277.394	-366.457	204.621	-195.652	167.409
714	4	1022.72	4.03684	1.95009	72.2463	67.1268	-89.3332	-169.848	-74.6149	134.435	82.5846	33.7057	52.3881	43.551	-427.576	209.999	-195.822	127.421	-182.831	43.5679	-63.7139	256.187	2.88891	-127.919	14.4339	-480.86	586.523	69.5805	-34.4652	152.201	-117.464	17.4169	-146.255	284.232	-375.761	205.34	-195.635	167.432
714	5	1072.31	4.03904	2.03281	76.0861	68.1775	-89.14	-167.816	-76.4898	134.311	82.5933	34.1212	51.7521	44.734	-428.001	212.387	-197.609	126.839	-176.122	25.085	-47.0778	254.711	0.259435	-127.165	17.9213	-468.99	573.961	50.5557	-12.4548	149.986	-117.228	16.769	-145.749	283.996	-375.177	205.286	-193.945	169.867
714	6	1072.31	4.03904	2.03281	76.0861	68.1775	-89.14	-167.816	-76.4898	134.311	82.5933	34.1212	51.7521	44.734	-428.001	212.387	-197.609	126.839	-176.122	25.085	-47.0778	254.711	0.259435	-127.165	17.9213	-468.99	573.961	50.5557	-12.4548	149.986	-117.228	16.769	-145.749	283.996	-375.177	205.286	-193.945	169.867
715	1	1045.57	4.04178	2.03563	76.3409	68.4823	-89.6972	-170.395	-74.3533	135.124	81.9724	33.6954	50.4932	46.8895	-429.445	216.929	-201.346	126.426	-175.97	25.1174	-47.0796	255.117	-0.496577	-127.079	17.9213	-468.99	573.961	50.5556	-12.4548	149.986	-117.228	16.769	-145.749	283.996	-375.177	205.286	-193.945	169.867
715	2	981.464	3.97186	2.01723	76.1564	69.6348	-89.4663	-172.546	-71.828	134.56	82.6125	33.0759	47.9239	51.0146	-432.808	226.716	-210.025	126.191	-175.97	25.1174	-47.0796	255.117	-0.496577	-127.079	16.0911	-467.196	571.917	68.4715	-32.4548	150.388	-117.228	16.769	-145.749	283.996	-375.177	205.286	-193.945	169.867
715	3	1036.06	4.02215	2.01949	75.9354	67.7446	-89.3969	-172.164	-72.1807	134.358	82.7733	33.1667	52.5483	43.1861	-427.033	209.904	-195.898	127.215	-176.393	26.8849	-48.373	253.906	0.665225	-127.106	18.1606	-465.559	570.633	51.0587	-13.3817	149.231	-117.122	16.4394	-145.457	283.928	-374.976	205.272	-193.982	169.797
715	4	1052.2	4.023	1.96401	72.8873	66.8938	-89.2748	-170.914	-73.3396	134.291	82.7664	33.4187	52.4641	43.534	-427.206	209.842	-195.664	127.017	-181.819	41.4562	-61.5175	256.293	0.999865	-127.058	15.8882	-474.059	579.303	67.4761	-31.8442	150.459	-117.562	15.8891	-144.163	283.012	-376.612	204.572	-193.997	169.777
715	5	1038.47	4.00531	1.95459	73.6654	67.8993	-89.2748	-170.914	-73.3396	134.291	82.7664	33.4187	52.4641	43.534	-427.206	209.842	-195.664	127.017	-181.819	41.4562	-61.5175	256.293	0.999865	-127.058	15.8839	-474.073	579.319	67.5003	-31.8723	150.461	-117.692	16.3576	-147.615	303.012	-384.15	210.838	-201.58	159.335
715	6	1038.47	4.00531	1.95459	73.6654	67.8993	-89.2748	-170.914	-73.3396	134.291	82.7664	33.4187	52.4641	43.534	-427.206	209.842	-195.664	127.017	-181.819	41.4562	-61.5175	256.293	0.999865	-127.058	15.8839	-474.073	579.319	67.5003	-31.8723	150.461	-117.692	16.3576	-147.615	303.012	-384.15	210.838	-201.58	159.335
716	1	997.618	4.00924	1.95946	74.1106	68.4406	-89.7193	-170.495	-74.2624	135.146	81.9605	33.6669	50.5068	46.7008	-429.272	217.631	-202.404	126.446	-182.063	42.2958	-62.3305	257.795	-0.888962	-126.722	15.8839	-474.073	579.319	67.5003	-31.8723	150.461	-117.692	16.3576	-147.615	303.012	-384.15	210.838	-201.58	159.335
716	2	935.512	3.94427	1.93891	74.6649	68.8613	-89.538	-171.578	-72.9458	134.733	82.4005	33.3472	48.9189	49.2909	-431.415	223.551	-207.61	126.316	-182.063	42.2958	-62.3305	257.795	-0.888962	-126.722	15.8839	-474.073	579.319	67.5003	-31.8723	150.461	-113.356	12.5093	-145.258	286.879	-364.15	208.963	-201.58	159.335
716	3	966.407	4.00675	1.95846	73.9079	66.9082	-89.538	-171.578	-72.9458	134.733	82.4005	33.3472	54.547	39.1261	-423.843	203.551	-191.021	127.682	-182.063	42.2958	-62.3305	257.795	-0.888962	-126.722	17.0192	-473.251	578.701	58.2089	-21.7065	149.808	-112.826	8.4812	-140.943	288.523	-366.253	208.355	-201.58	159.335
716	4	962.579	3.9848	1.94567	72.094	67.512	-89.42	-170.88	-73.6105	134.534	82.526	33.4934	53.9937	40.1393	-424.748	204.47	-191.409	127.641	-182.307	43.0712	-62.8898	258.852	-1.86215	-126.683	13.4219	-482.132	587.907	77.0629	-43.5552	152.465	-114.108	10.225	-141.986	291.534	-371.423	208.381	-201.539	159.428
716	5	1003.95	3.9838	2.03037	76.0525	68.6421	-89.2125	-168.628	-75.6799	134.422	82.5115	33.9597	53.4947	41.0794	-425.002	206.579	-193.077	127.126	-174.848	21.469	-43.2657	259.203	-6.62891	-125.578	16.7493	-468.97	573.436	58.9854	-22.5484	150.857	-114.149	10.4748	-141.869	288.185	-369.852	207.741	-199.014	164.071
716	6	1003.95	3.9838	2.03037	76.0525	68.6421	-89.2125	-168.628	-75.6799	134.422	82.5115	33.9597	53.4947	41.0794	-425.002	206.579	-193.077	127.126	-174.848	21.469	-43.2657	259.203	-6.62891	-125.578	16.7493	-468.97	573.436	58.9854	-22.5484	150.857	-114.149	10.4748	-141.869	288.185	-369.852	207.741	-199.014	164.071
717	1	932.218	3.98777	2.03534	76.4079	69.0766	-89.7057	-170.434	-74.3173	135.139	81.9594	33.6854	51.8215	43.8102	-426.513	213.316	-198.796	126.414	-174.809	21.7192	-43.4796	259.784	-7.54934	-125.438	16.7493	-468.97	573.436	58.9854	-22.5484	150.857	-114.149	10.4748	-141.869	288.185	-369.852	207.741	-199.014	164.071
717	2	990.473	3.93818	2.01776	77.4169	69.4958	-89.5474	-171.283	-73.2723	134.727	82.3825	33.4359	50.2912	46.3226	-428.44	219.134	-203.867	126.178	-174.809	21.7192	-43.4796	259.784	-7.54934	-125.438	16.7493	-468.97	573.436	58.9854	-22.5484	150.857	-107.801	-3.40223	-130.243	272.604	-349.852	204.971	-199.014	164.071
717	3	920.743	3.93803	1.99134	76.3099	69.2554	-90.2991	-173.09	-71.9647	135.52	81.5307	33.0862	49.0916	48.482	-430.292	219.869	-203.315	125.972	-177.4	27.3032	-48.3196	263.225	-9.22175	-125.29	16.7808	-469.087	573.828	56.8606	-20.6262	150.865	-115.02	15.8377	-146.665	286.248	-368.666	207.428	-199.028	164.046
717	4	1044.51	3.98757	1.9388	73.1765	68.1762	-90.1708	-171.91	-73.0446	135.469	81.5146	33.3411	48.4121	49.6943	-430.887	222.035	-204.765	125.484	-183.848	45.4551	-65.2778	259.156	-1.83173	-125.861	14.9643	-476.765	582.52	73.1853	-38.6338	150.372	-116.902	14.8815	-144.659	290.591	-377.867	207.76	-198.773	164.263
717	5	976.8	3.98305	1.94651	75.0155	67.7734	-90.1708	-171.91	-73.0446	135.469	81.5146	33.3411	48.4121	49.6943	-430.887	222.035	-204.765	125.484	-183.848	45.4551	-65.2778	259.156	-1.83173	-125.861	18.1026	-466.324	570.561	56.0984	-18.6338	149.216	-116.902	14.8815	-144.659	290.591	-377.867	207.76	-197.797	165.73
717	6	976.8	3.98305	1.94651	75.0155	67.7734	-90.1708	-171.91	-73.0446	135.469	81.5146	33.3411	48.4121	49.6943	-430.887	222.035	-204.765	125.484	-183.848	45.4551	-65.2778	259.156	-1.83173	-125.861	18.1026	-466.324	570.561	56.0984	-18.6338	149.216	-116.902	14.8815	-144.659	290.591	-377.867	207.76	-197.797	165.73
718	1	975.339	3.98405	1.96859	74.5701	68.0362	-89.614	-169.835	-74.8598	135.013	82.039	33.8244	48.2313	50.0629	-431.187	222.566	-205.13	125.442	-183.093	44.3088	-64.0581	258.068	-1.25891	-126.013	17.0282	-468.555	572.512	63.2328	-26.4088	150.133	-116.81	14.6287	-144.412	290.264	-377.562	207.67	-197.741	165.793
718	2	1581.3	4.04965	2.00279	76.1935	69.9883	-89.6313	-176.722	-67.5219	134.318	83.0264	32.1809	45.3032	54.9487	-436.018	234.287	-216.089	125.82	-179.811	36.6073	-56.2733	247.658	10.7906	-128.755	15.3269	-459.116	564.204	80.3515	-46.4088	148.751	-116.81	14.6287	-144.412	290.264	-377.562	207.67	-197.741	165.793
718	3	1044.31	3.95398	1.95418	75.1392	67.3725	-90.4494	-180.567	-63.9101	134.706	82.4155	31.4523	50.5281	44.9192	-427.39	217.153	-202.198	126.415	-181.934	43.0654	-62.3192	256.556	-0.153727	-126.702	17.7192	-459.2	564.209	59.29	-23.3317	147.956	-117.536	14.6477	-143.821	292.88	-381.401	207.797	-197.619	166.09
718	4	1075.29	3.96016	1.9017	72.6253	66.9055	-90.4494	-180.567	-63.9101	134.706	82.4155	31.4523	50.5281	44.9192	-427.39	217.153	-202.198	126.415	-184.974	52.3119	-70.8358	253.359	4.90532	-127.404	16.0768	-470.28	576.425	74.3065	-40.0998	148.037	-118.157	12.8141	-141.407	291.238	-382.59	207.395	-197.619	166.09
718	5	1047.89	3.98647	1.99317	76.5541	67.8676	-90.0837	-178.34	-65.9643	134.14	82.8533	32.0154	49.8606	46.3199	-428.332	219.581	-203.994	126.127	-178.603	33.8416	-54.2327	254.369	-0.472242	-125.938	19.0838	-454.685	559.614	56.0697	-18.9561	146.392	-117.86	12.1791	-140.776	289.952	-381.528	206.827	-195.038	169.358
718	6	1047.89	3.98647	1.99317	76.5541	67.8676	-90.0837	-178.34	-65.9643	134.14	82.8533	32.0154	49.8606	46.3199	-428.332	219.581	-203.994	126.127	-178.603	33.8416	-54.2327	254.369	-0.472242	-125.938	19.0838	-454.685	559.614	56.0697	-18.9561	146.392	-117.86	12.1791	-140.776	289.952	-381.528	206.827	-195.038	169.358
719	1	1045.54	3.99272	2.00199	76.3817	67.9755	-89.5338	-169.5	-75.198	134.802	82.2917	33.868	49.1446	47.9266	-430.293	222.07	-206.29	126.453	-179.993	36.6083	-56.856	256.551	-2.47289	-125.371	19.0875	-457.272	561.987	56.1327	-18.7015	146.782	-117.86	12.1791	-140.776	289.952	-381.528	206.827	-195.038	169.358
719	2	1276.99	4.02685	2.00393	76.9809	69.5524	-89.2509	-172.021	-72.2916	133.913	83.2845	33.1854	46.674	52.3096	-434.275	231.162	-214.397	126.455	-178.369	31.8525	-52.1901	249.978	5.62308	-127.078	16.9425	-453.373	558.004	73.8955	-38.7015	147.204	-117.86	12.1791	-140.776	289.952	-381.528	206.827	-195.038	169.358
719	3	1119.14	3.9785	1.97788	75.6534	67.1489	-87.5501	-167.888	-75.112	130.506	86.2501	33.939	52.259	41.8666	-425.637	211.896	-198.488	127.295	-182.234	38.7558	-58.5608	254.588	2.96613	-126.358	18.1874	-453.257	557.925	63.1271	-26.8332	146.733	-117.642	8.28467	-136.34	292.381	-385.072	206.372	-195.003	169.611
719	4	1154.05	3.93892	1.89907	72.291	66.3093	-87.5038	-167.253	-75.709	130.596	86.1295	34.077	51.9077	41.7984	-424.552	213.567	-199.581	126.49	-188.756	57.7103	-75.5189	256.537	4.55124	-127.15	16.7627	-465.82	572.29	73.0767	-38.8275	146.667	-118.277	15.6811	-143.17	283.191	-378.483	205.348	-194.968	169.648
719	5	1054.45	3.93191	1.9078	74.295	66.0139	-87.5038	-167.253	-75.709	130.596	86.1295	34.077	51.9077	41.7984	-424.552	213.567	-199.581	126.49	-188.756	57.7103	-75.5189	256.537	4.55124	-127.15	19.5543	-454.867	559.616	55.8938	-18.8275	145.927	-118.277	15.6811	-143.17	283.191	-378.483	205.348	-193.927	171.103
719	6	1054.45	3.93191	1.9078	74.295	66.0139	-87.5038	-167.253	-75.709	130.596	86.1295	34.077	51.9077	41.7984	-424.552	213.567	-199.581	126.49	-188.756	57.7103	-75.5189	256.537	4.55124	-127.15	19.5543	-454.867	559.616	55.8938	-18.8275	145.927	-118.277	15.6811	-143.17	283.191	-378.483	205.348	-193.927	171.103
720	1	1048.5	3.94012	1.93408	75.6127	67.5996	-89.5401	-170.641	-73.966	134.428	82.6574	33.5888	46.4441	51.4599	-431.628	233.567	-216.385	125.166	-188.648	58.7203	-76.4293	259.527	0.146895	-126.403	19.5543	-454.867	559.616	55.8938	-18.8275	145.927	-118.277	15.6811	-143.17	283.191	-378.483	205.348	-193.927	171.103
720	2	1550.54	4.00425	1.96591	77.3039	69.3332	-89.3933	-176.514	-67.6756	132.843	84.2669	32.1624	44.2191	56.2107	-437.51	240.553	-222.909	126.239	-184.556	48.6465	-66.8252	248.39	12.0222	-128.81	17.4396	-441.974	547.03	73.3109	-38.8275	145.076	-118.277	15.6811	-143.17	283.191	-378.483	205.348	-193.927	171.103
720	3	1163.82	3.89435	1.90924	76.9598	67.4175	-87.5377	-169.757	-73.0942	128.848	87.4545	33.5595	48.087	47.8746	-429.853	228.329	-212.942	126.55	-188.237	55.2259	-72.6365	254.05	7.68818	-127.945	19.9621	-443.263	548.711	50.9524	-14.2412	144.096	-119.15	16.7295	-143.687	286.092	-382.024	205.838	-194.016	170.999
720	4	1125.26	3.90218	1.87817	74.0225	66.1852	-87.5377	-169.757	-73.0942	128.848	87.4545	33.5595	50.1538	48.9442	-432.691	214.57	-199.945	127.113	-188.238	55.2279	-72.6384	254.049	7.6896	-127.945	19.1816	-456.324	562.85	62.6079	-27.2697	143.887	-118.545	15.397	-142.328	281.56	-378.905	204.739	-194.016	170.999
720	5	1129.95	3.91252	1.95251	77.6983	67.4235	-87.3317	-168.116	-74.5868	128.661	87.5044	33.9535	49.6705	49.7877	-433.196	216.281	-201.181	126.88	-182.632	38.8974	-57.7417	256.852	0.826631	-126.429	21.0594	-442.025	547.199	47.2037	-9.54563	143.409	-118.349	14.8874	-141.97	281.471	-378.441	204.717	-192.201	173.392
720	6	1129.95	3.91252	1.95251	77.6983	67.4235	-87.3317	-168.116	-74.5868	128.661	87.5044	33.9535	49.6705	49.7877	-433.196	216.281	-201.181	126.88	-182.632	38.8974	-57.7417	256.852	0.826631	-126.429	21.0594	-442.025	547.199	47.2037	-9.54563	143.409	-118.349	14.8874	-141.97	281.471	-378.441	204.717	-192.201	173.392
721	1	1150.81	3.94708	1.96257	78.8871	68.198	-89.8836	-171.484	-73.4447	134.867	82.3168	33.387	45.87	56.9921	-439.517	229.365	-212.049	126.615	-183.791	42.2079	-60.7237	260.547	-3.50349	-125.586	22.1321	-443.656	549.334	37.2304	1.50643	142.968	-118.349	14.8874	-141.97	281.471	-378.441	204.717	-192.201	173.392
721	2	1027.2	3.8962	1.95087	79.7905	68.6205	-89.8577	-173.899	-70.7926	135.258	82.0356	32.9371	44.7113	58.4272	-440.791	234.696	-217.027	126.711	-183.791	42.2079	-60.7237	260.547	-3.50349	-125.586	22.1141	-443.71	549.381	37.4221	1.29626	142.979	-112.185	2.16272	-132.423	266.097	-358.441	201.922	-192.201	173.392
721	3	1174.57	3.93233	1.94592	77.6018	67.0348	-89.7724	-173.28	-71.3848	135.101	82.1357	33.0546	49.0196	49.9014	-433.547	217.41	-201.867	127.253	-184.09	43.1334	-61.4106	261.628	-4.44617	-125.595	21.865	-445.415	551.378	37.4443	0.904175	143.229	-118.683	16.9982	-143.59	280.974	-378.243	204.381	-192.248	173.338
721	4	1102.14	3.92496	1.92628	75.2654	67.0699	-89.6921	-172.63	-71.9674	135.096	82.086	33.199	48.8637	50.1449	-433.693	217.82	-202.118	127.169	-183.542	41.9303	-60.089	261.814	-4.96143	-125.707	20.4119	-460.313	566.521	54.8242	-18.1117	143.985	-118.125	15.836	-142.551	278.287	-376.278	203.733	-192.292	173.28
721	5	1055.11	3.91526	1.89972	73.3967	67.6062	-89.6921	-172.63	-71.9674	135.096	82.086	33.199	48.8637	50.1449	-433.693	217.82	-202.118	127.169	-183.542	41.9303	-60.089	261.814	-4.96143	-125.707	17.9298	-472.028	578.662	72.5041	-38.1117	145.499	-118.199	16.1015	-143.095	280.291	-377.069	204.404	-193.851	171.233
721	6	1055.11	3.91526	1.89972	73.3967	67.6062	-89.6921	-172.63	-71.9674	135.096	82.086	33.199	48.8637	50.1449	-433.693	217.82	-202.118	127.169	-183.542	41.9303	-60.089	261.814	-4.96143	-125.707	17.9298	-472.028	578.662	72.5041	-38.1117	145.499	-118.199	16.1015	-143.095	280.291	-377.069	204.404	-193.851	171.233
722	1	1039.44	3.92129	1.90055	73.5409	67.7471	-89.6994	-170.391	-74.3583	135.13	81.9713	33.6915	48.4265	50.7882	-434.219	219.649	-203.779	127.156	-183.674	42.2446	-60.4031	262.426	-5.68193	-125.557	18.0193	-472.602	579.137	71.6202	-37.0905	145.616	-118.199	16.1015	-143.095	280.291	-377.069	204.404	-193.851	171.233
722	2	937.208	3.86206	1.92087	74.845	68.462	-89.5326	-172.015	-72.4125	134.947	82.2262	33.3768	46.3356	54.1536	-436.791	228.182	-211.25	126.845	-183.046	41.8914	-59.6404	263.449	-7.19053	-125.737	17.9347	-472.325	579.04	70.4627	-36.0727	145.659	-112.372	4.30774	-134.48	264.957	-357.117	201.892	-193.882	171.144
722	3	996.228	3.93242	1.93632	73.6456	66.4372	-89.565	-172.146	-72.3033	134.996	82.1843	33.3522	52.2729	43.06	-427.624	208.182	-194.98	127.821	-183.047	41.8921	-59.6411	263.448	-7.18941	-125.737	18.8883	-472.316	579.089	61.647	-26.4202	145.356	-113.581	5.65862	-134.805	269.612	-363.195	202.166	-193.882	171.144
722	4	1009.25	3.94752	1.92062	72.3898	66.3701	-89.565	-172.146	-72.3033	134.996	82.1843	33.3522	53.0191	42.5692	-427.918	204.252	-191.453	128.203	-183.361	42.6517	-60.3532	262.97	-6.50229	-125.813	17.0888	-476.446	583.398	74.7023	-40.4572	145.965	-112.622	1.79008	-131.396	270.303	-364.449	201.453	-193.882	171.144
722	5	1011.47	3.9315	1.90417	72.3737	67.1082	-89.565	-172.146	-72.3033	134.996	82.1843	33.3522	53.0191	42.5692	-427.918	204.252	-191.453	128.203	-183.364	42.6609	-60.3616	262.97	-6.49998	-125.813	17.0888	-476.446	583.399	74.7025	-40.4574	145.965	-116.826	14.731	-144.207	290.303	-377.935	206.61	-198.156	163.681
722	6	1011.47	3.9315	1.90417	72.3737	67.1082	-89.565	-172.146	-72.3033	134.996	82.1843	33.3522	53.0191	42.5692	-427.918	204.252	-191.453	128.203	-183.364	42.6609	-60.3616	262.97	-6.49998	-125.813	17.0888	-476.446	583.399	74.7025	-40.4574	145.965	-116.826	14.731	-144.207	290.303	-377.935	206.61	-198.156	163.681
723	1	997.063	3.93585	1.91051	73.0136	67.8414	-89.7061	-170.428	-74.3244	135.137	81.9657	33.6832	50.9751	45.6671	-429.135	214.107	-200.208	127.148	-183.278	42.5674	-60.3232	263.405	-7.30331	-125.602	17.0888	-476.446	583.399	74.7025	-40.4574	145.965	-116.826	14.731	-144.207	290.303	-377.935	206.61	-198.156	163.681
723	2	1376.58	3.9831	1.94577	74.6941	70.0576	-89.0681	-171.62	-72.3232	134.116	82.8523	33.4544	46.0003	53.7701	-434.985	234.107	-217.552	126.12	-183.003	40.8228	-58.6327	257.53	1.30065	-127.458	16.0189	-470.193	578.433	88.1235	-55.9869	144.34	-116.826	14.731	-144.207	290.303	-377.935	206.61	-198.156	163.681
723	3	1193.33	3.94758	1.90466	73.2482	67.4324	-89.7935	-174.649	-69.7152	134.696	81.9642	33.0112	51.3248	43.452	-425.861	216.935	-203.75	126.642	-186.634	48.1925	-65.0237	266.799	-7.20218	-126.244	17.4917	-473.926	581.402	70.5408	-36.7358	145.145	-117.461	10.7924	-139.057	294.503	-384.671	206.785	-198.178	164.493
723	4	1131.62	3.94786	1.92558	74.2688	68.2456	-89.7935	-174.649	-69.7152	134.696	81.9642	33.0112	49.1485	48.5906	-429.812	225.812	-211.352	125.976	-185.636	46.856	-63.9179	264.326	-5.87484	-126.111	18.2513	-473.142	580.71	66.2654	-31.6785	144.539	-118.642	14.1756	-143.099	294.942	-384.72	208.073	-198.178	164.493
723	5	1115.88	3.96038	1.99249	77.7054	69.121	-89.6051	-173.493	-70.7985	134.284	82.3121	33.319	48.7659	49.6799	-430.691	227.081	-212.194	125.843	-179.744	30.7498	-49.4429	264.458	-9.90961	-124.984	21.3932	-460.881	567.682	48.8511	-11.6257	142.642	-118.518	13.9463	-142.884	294.475	-384.384	207.55	-195.833	167.096
723	6	1115.88	3.96038	1.99249	77.7054	69.121	-89.6051	-173.493	-70.7985	134.284	82.3121	33.319	48.7659	49.6799	-430.691	227.081	-212.194	125.843	-179.744	30.7498	-49.4429	264.458	-9.90961	-124.984	21.3932	-460.881	567.682	48.8511	-11.6257	142.642	-118.518	13.9463	-142.884	294.475	-384.384	207.55	-195.833	167.096
724	1	1056.23	3.9635	1.99609	77.3404	69.1946	-89.6922	-170.36	-74.3909	135.105	81.9976	33.6946	48.3073	50.6476	-432.121	228.323	-213.197	126.233	-180.868	32.8602	-51.3543	266.155	-11.3214	-124.602	20.9589	-463.152	569.614	51.5896	-14.4183	143.368	-118.518	13.9463	-142.884	294.475	-384.384	207.55	-195.833	167.096
724	2	1295.95	3.99449	1.99091	78.5769	70.9732	-88.9514	-170.173	-73.6339	134.06	82.6075	33.6176	45.0356	56.2277	-437.945	238.568	-221.815	126.656	-177.556	24.4879	-43.8517	254.186	2.19157	-127.004	19.5522	-456.071	562.71	69.3877	-34.4183	142.442	-118.518	13.9463	-142.884	294.475	-384.384	207.55	-195.833	167.096
724	3	1224.69	3.94921	1.96752	77.4426	68.4247	-89.6565	-171.619	-72.4614	134.68	81.6715	33.3719	50.1731	46.484	-429.046	221.138	-207.48	126.869	-180.257	31.3131	-49.7185	264.642	-9.48859	-125.175	21.1676	-455.266	562.049	55.1159	-18.7039	141.806	-118.802	7.14724	-134.651	299.251	-391.999	207.295	-195.77	167.893
724	4	1094.09	3.91937	1.92208	74.6885	68.52	-89.6565	-171.619	-72.4614	134.68	81.6715	33.3719	50.1743	46.4881	-429.052	221.124	-207.465	126.87	-181.378	34.4795	-52.5713	265.27	-9.66049	-125.159	19.2072	-473.375	582.049	67.4186	-33.0425	142.44	-119.743	15.8899	-143.294	291.866	-386.03	206.81	-195.77	167.893
724	5	1152.72	3.93613	1.95213	76.9993	68.3485	-89.4768	-170.472	-73.4954	134.528	81.7249	33.6652	49.8385	47.0598	-429.449	222.246	-208.277	126.766	-180.477	32.657	-50.69	264.34	-9.20027	-125.322	22.1891	-461.017	568.892	49.1798	-12.1958	140.825	-119.57	15.4832	-142.894	291.123	-385.375	206.57	-194.642	169.24
724	6	1152.72	3.93613	1.95213	76.9993	68.3485	-89.4768	-170.472	-73.4954	134.528	81.7249	33.6652	49.8385	47.0598	-429.449	222.246	-208.277	126.766	-180.477	32.657	-50.69	264.34	-9.20027	-125.322	22.1891	-461.017	568.892	49.1798	-12.1958	140.825	-119.57	15.4832	-142.894	291.123	-385.375	206.57	-194.642	169.24
725	1	1136.86	3.93481	1.95191	76.7954	68.2502	-89.7109	-170.474	-74.2892	135.154	81.9546	33.6672	49.1391	48.346	-431.479	223.294	-208.926	127.28	-182.65	36.8892	-54.4899	268.275	-12.5102	-124.706	22.1891	-461.017	568.892	49.1798	-12.1958	140.825	-119.57	15.4832	-142.894	291.123	-385.375	206.57	-194.642	169.24
725	2	915.188	3.83042	1.94462	77.472	69.631	-88.8795	-169.521	-74.4355	133.81	83.0726	33.828	45.5127	54.8527	-437.074	236.2	-219.879	126.945	-182.65	36.8892	-54.4899	268.275	-12.5102	-124.706	21.0888	-461.263	568.796	58.7668	-22.7909	141.398	-114.813	10.7917	-140.867	275.454	-365.375	204.419	-194.642	169.24
725	3	1006.72	3.89791	1.95505	77.0665	67.5813	-88.8795	-169.521	-74.4354	133.81	83.0726	33.828	51.5511	43.3745	-426.816	216.2	-203.532	127.485	-182.65	36.8892	-54.4899	268.275	-12.5102	-124.706	23.1017	-459.527	567.604	41.2977	-3.65621	140.246	-115.718	11.3195	-140.674	278.928	-369.932	204.652	-194.642	169.24
725	4	1001.97	3.8884	1.93235	74.7627	67.6844	-88.8596	-169.329	-74.6206	133.741	83.1234	33.8615	51.4448	43.6277	-427.045	216.361	-203.579	127.459	-183.458	40.041	-56.7393	269.214	-13.1705	-125.039	20.3291	-468.665	576.157	60.1885	-24.5013	142.615	-116.787	14.6624	-143.481	280.777	-373.22	204.684	-194.649	169.231
725	5	981.411	3.87798	1.91055	73.1846	68.4681	-88.8596	-169.329	-74.6206	133.741	83.1234	33.8615	51.4448	43.6277	-427.045	216.361	-203.579	127.459	-183.458	40.041	-56.7393	269.214	-13.1705	-125.039	17.469	-479.266	587.469	77.7529	-44.5013	144.076	-116.904	15.0811	-144.511	285.516	-375.193	206.039	-197.031	165.733
725	6	981.411	3.87798	1.91055	73.1846	68.4681	-88.8596	-169.329	-74.6206	133.741	83.1234	33.8615	51.4448	43.6277	-427.045	216.361	-203.579	127.459	-183.458	40.041	-56.7393	269.214	-13.1705	-125.039	17.469	-479.266	587.469	77.7529	-44.5013	144.076	-116.904	15.0811	-144.511	285.516	-375.193	206.039	-197.031	165.733
726	1	966.195	3.89261	1.91183	73.5764	68.8105	-89.7259	-170.551	-74.2129	135.128	81.9778	33.6564	49.99	46.1502	-428.964	221.712	-208.117	127.161	-183.397	40.2881	-56.9394	270.08	-14.5178	-124.796	17.6254	-480.293	588.308	75.524	-41.9937	144.339	-116.904	15.0811	-144.511	285.516	-375.193	206.039	-197.031	165.733
726	2	1060.49	3.81124	1.93473	75.3585	71.0769	-87.8357	-165.359	-77.5715	131.908	84.2943	34.7685	44.2396	56.8595	-438.464	241.147	-224.197	126.687	-183.392	39.5711	-56.0831	266.546	-9.73192	-125.696	16.9478	-473.546	582.781	88.6374	-56.929	142.367	-117.306	15.4405	-144.584	286.578	-376.718	206.21	-196.997	165.812
726	3	1029.26	3.86816	1.93992	74.0444	68.6235	-87.8359	-165.36	-77.5708	131.908	84.2942	34.7683	50.6085	44.1949	-426.582	221.147	-208.188	127.02	-183.392	39.5711	-56.0831	266.546	-9.73192	-125.696	18.3729	-477.55	585.716	71.3819	-38.0053	143.289	-117.306	15.4405	-144.584	286.578	-376.718	206.21	-196.997	165.812
726	4	1088.34	3.91683	1.93213	74.1097	68.4057	-87.8359	-165.36	-77.5708	131.908	84.2942	34.7683	50.6085	44.1949	-426.582	221.147	-208.188	127.02	-183.638	38.8221	-55.6155	261.396	-4.16509	-125.828	18.3727	-477.55	585.716	71.3838	-38.0072	143.289	-117.57	12.1054	-141.246	290.743	-381.624	206.239	-196.997	165.812
726	5	1044.63	3.93384	1.99459	77.7997	69.6938	-87.6317	-163.597	-79.1762	131.433	84.6231	35.2101	49.981	46.347	-428.386	222.851	-209.111	126.695	-175.907	18.3415	-36.9833	259.919	-7.31224	-124.978	21.2867	-466.194	573.161	56.272	-20.2829	141.882	-117.39	11.7282	-140.864	289.878	-380.999	205.569	-194.45	168.774
726	6	1044.63	3.93384	1.99459	77.7997	69.6938	-87.6317	-163.597	-79.1762	131.433	84.6231	35.2101	49.981	46.347	-428.386	222.851	-209.111	126.695	-175.907	18.3415	-36.9833	259.919	-7.31224	-124.978	21.2867	-466.194	573.161	56.272	-20.2829	141.882	-117.39	11.7282	-140.864	289.878	-380.999	205.569	-194.45	168.774
727	1	1023.39	3.933	2.00434	78.5032	70.5444	-89.6653	-170.491	-74.3	134.835	82.2601	33.6854	46.1745	53.7341	-435.026	235.184	-218.991	126.385	-176.287	20.0635	-38.4009	262.037	-10.5027	-124.274	21.2867	-466.194	573.161	56.272	-20.2829	141.882	-117.39	11.7282	-140.864	289.878	-380.999	205.569	-194.45	168.774
727	2	1226.3	3.95296	2.00513	80.7948	72.4737	-89.1282	-170.542	-73.3209	134.049	82.5865	33.5707	43.8331	58.1261	-440.08	242.269	-225.045	126.936	-170.251	5.89886	-25.4673	248.487	3.3625	-127.256	20.8561	-457.262	565.067	65.4558	-31.1422	140.111	-117.39	11.7282	-140.864	289.878	-380.999	205.569	-194.45	168.774
727	3	1027.24	3.87084	1.96905	79.4566	70.9444	-88.9819	-169.162	-74.3443	134.268	82.1682	33.8514	43.4467	58.7048	-440.63	243.556	-226.096	126.832	-178.484	24.8697	-42.9971	259.769	-5.28622	-124.846	21.4061	-457.843	565.262	56.7075	-21.0338	140.417	-117.597	11.9029	-140.903	290.266	-381.618	205.648	-194.431	168.822
727	4	1092.06	3.85536	1.91812	75.9255	70.0641	-88.963	-168.948	-74.523	134.369	82.0602	33.9072	42.8917	58.9237	-439.61	245.238	-226.726	125.624	-185.995	44.3427	-60.8156	264.973	-6.78994	-124.608	19.1548	-469.526	577.993	72.0151	-38.634	141.159	-118.093	15.3536	-143.436	285.859	-379.78	204.795	-194.406	168.847
727	5	1014.61	3.84815	1.92548	77.7339	69.7409	-88.963	-168.948	-74.523	134.369	82.0602	33.9072	42.8917	58.9237	-439.61	245.238	-226.726	125.624	-185.995	44.3427	-60.8156	264.973	-6.78994	-124.608	22.1489	-459.63	566.486	54.6719	-18.634	140.294	-118.093	15.3536	-143.436	285.859	-379.78	204.795	-193.405	170.198
727	6	1014.61	3.84815	1.92548	77.7339	69.7409	-88.963	-168.948	-74.523	134.369	82.0602	33.9072	42.8917	58.9237	-439.61	245.238	-226.726	125.624	-185.995	44.3427	-60.8156	264.973	-6.78994	-124.608	22.1489	-459.63	566.486	54.6719	-18.634	140.294	-118.093	15.3536	-143.436	285.859	-379.78	204.795	-193.405	170.198
728	1	994.947	3.84963	1.92645	78.0131	70.1055	-89.7207	-170.553	-74.2166	135.126	81.9877	33.6499	41.67	61.3438	-442.493	248.937	-229.882	125.934	-186.756	45.9427	-62.2253	267.685	-9.84959	-124.072	22.1489	-459.63	566.486	54.6719	-18.634	140.294	-118.093	15.3536	-143.436	285.859	-379.78	204.795	-193.405	170.198
728	2	1160.5	3.88315	1.95305	79.1953	70.4466	-90.1706	-177.145	-68.1549	134.313	83.1718	32.2161	41.8914	61.6677	-443.699	248.244	-229.852	126.776	-183.386	38.2682	-54.8313	263.645	-6.99423	-125.048	21.6955	-451.547	558.754	54.5285	-18.7757	139.532	-118.093	15.3536	-143.436	285.859	-379.78	204.795	-193.405	170.198
728	3	1137.62	3.88591	1.9326	79.2478	68.8301	-89.6959	-175.808	-69.2532	133.142	84.2025	32.5268	45.3727	54.2346	-436.301	236.886	-220.603	126.684	-185.195	42.8136	-58.9462	264.409	-7.07234	-124.778	23.6801	-448.48	556.473	35.7954	1.69136	138.283	-118.335	15.4013	-143.274	286.982	-381.197	204.904	-193.391	170.216
728	4	1071.55	3.87913	1.91905	77.2158	69.035	-89.613	-175.281	-69.7155	133.147	84.1594	32.6569	44.9848	54.7886	-436.683	238.055	-221.403	126.554	-184.43	41.2734	-57.3399	264.313	-7.46437	-124.859	22.0258	-461.355	569.083	53.1695	-17.2893	139.649	-118.176	15.3854	-143.136	284.962	-379.869	204.422	-193.376	170.235
728	5	1086.21	3.88509	1.99966	79.9458	70.4587	-89.592	-174.863	-70.1226	133.066	84.2157	32.7238	45.0155	54.2548	-435.038	238.133	-221.007	125.412	-176.709	21.1476	-39.0989	263.647	-11.816	-123.685	23.3037	-455.261	562.853	44.074	-7.09756	138.792	-118.143	15.304	-143.069	284.874	-379.76	204.405	-191.936	172.101
728	6	1086.21	3.88509	1.99966	79.9458	70.4587	-89.592	-174.863	-70.1226	133.066	84.2157	32.7238	45.0155	54.2548	-435.038	238.133	-221.007	125.412	-176.709	21.1476	-39.0989	263.647	-11.816	-123.685	23.3037	-455.261	562.853	44.074	-7.09756	138.792	-118.143	15.304	-143.069	284.874	-379.76	204.405	-191.936	172.101
729	1	1086.7	3.891	2.00263	79.8876	70.3694	-89.6747	-170.249	-74.5009	135.035	82.0671	33.7151	44.67	55.3303	-436.415	239.02	-221.805	125.722	-177.65	23.6544	-41.4281	265.015	-13.0743	-123.309	23.6039	-456.19	563.897	42.1693	-4.97855	138.689	-118.143	15.304	-143.069	284.874	-379.76	204.405	-191.936	172.101
729	2	1214.81	3.91766	2.00148	80.7402	71.9359	-89.4729	-174.759	-69.991	133.392	83.8467	32.7883	43.2649	58.7323	-440.703	243.565	-225.984	126.672	-173.251	12.1973	-30.7743	256.697	-4.58606	-125.601	21.2514	-452.202	559.145	59.4005	-24.1309	139.582	-118.143	15.304	-143.069	284.874	-379.76	204.405	-191.936	172.101
729	3	1119.55	3.88202	1.98847	79.7865	69.4759	-88.922	-172.864	-71.502	132.37	84.6862	33.2126	47.5955	50.3558	-432.684	228.976	-214.048	126.66	-177.071	22.9531	-40.5501	261.901	-9.81863	-124.008	23.3005	-449.522	556.984	40.6471	-3.55144	138.513	-118.449	15.397	-142.932	286.16	-381.304	204.592	-192.014	172.025
729	4	1074.07	3.87051	1.94221	76.6304	68.7502	-88.8199	-171.94	-72.337	132.381	84.612	33.4207	47.0036	51.0577	-432.83	231.013	-215.441	126.203	-181.934	35.5917	-51.9939	265.255	-10.9084	-123.732	21.4403	-461.485	568.965	58.1697	-22.8375	139.73	-118.29	15.336	-142.609	282.944	-379.501	203.669	-192.036	171.996
729	5	1038.7	3.85206	1.92914	77.04	69.8897	-88.8199	-171.94	-72.337	132.381	84.612	33.4207	47.0036	51.0577	-432.83	231.013	-215.441	126.203	-181.934	35.5917	-51.9939	265.255	-10.9084	-123.732	20.9058	-463.723	571.336	61.7669	-26.9043	140.013	-118.549	16.2397	-146.71	302.944	-386.643	210.864	-200.746	161.066
729	6	1038.7	3.85206	1.92914	77.04	69.8897	-88.8199	-171.94	-72.337	132.381	84.612	33.4207	47.0036	51.0577	-432.83	231.013	-215.441	126.203	-181.934	35.5917	-51.9939	265.255	-10.9084	-123.732	20.9058	-463.723	571.336	61.7669	-26.9043	140.013	-118.549	16.2397	-146.71	302.944	-386.643	210.864	-200.746	161.066
730	1	1014.41	3.86474	1.92883	77.3472	70.097	-89.7437	-170.616	-74.1678	135.091	82.0287	33.6274	45.8666	53.4791	-435.359	234.625	-218.452	126.427	-182.177	36.6096	-52.9005	266.326	-12.36	-123.394	21.2718	-464.862	572.468	58.8351	-23.6133	140.053	-118.549	16.2397	-146.71	302.944	-386.643	210.864	-200.746	161.066
730	2	1064.77	3.79546	1.94766	78.1158	71.3997	-88.0284	-169.707	-74.091	131.346	85.344	34.0288	43.2558	58.9702	-441.254	243.278	-225.803	127.037	-181.543	34.7459	-51.0659	264.075	-9.10384	-124.369	19.7788	-461.165	568.857	70.5438	-36.9218	140.024	-118.738	15.9314	-146.124	303.359	-387.71	211.086	-200.868	161.451
730	3	1047.95	3.84345	1.94973	77.4159	69.2655	-88.0284	-169.707	-74.091	131.346	85.344	34.0288	48.9148	47.2773	-429.852	225.066	-211.122	126.947	-181.543	34.7459	-51.0659	264.075	-9.10384	-124.369	21.7472	-462.069	569.751	52.3907	-16.9218	139.688	-118.738	15.9314	-146.124	303.359	-387.71	211.086	-200.868	161.451
730	4	1059.38	3.85221	1.92621	75.5823	69.4606	-87.9806	-169.45	-74.325	131.216	85.4508	34.0937	48.841	47.4949	-430.053	225.266	-211.252	126.935	-181.574	35.1298	-51.3522	263.298	-8.36582	-124.442	19.0558	-470.78	578.989	71.5805	-37.7461	140.872	-117.697	13.2699	-143.607	299.802	-384.769	209.838	-200.595	161.542
730	5	972.335	3.84516	1.93316	77.4133	69.1326	-87.9806	-169.45	-74.325	131.216	85.4508	34.0937	48.841	47.4949	-430.053	225.266	-211.252	126.935	-181.574	35.1298	-51.3522	263.298	-8.36582	-124.442	22.156	-460.742	567.251	54.1867	-17.7461	139.975	-117.697	13.2699	-143.607	299.802	-384.769	209.838	-199.547	162.913
730	6	972.335	3.84516	1.93316	77.4133	69.1326	-87.9806	-169.45	-74.325	131.216	85.4508	34.0937	48.841	47.4949	-430.053	225.266	-211.252	126.935	-181.574	35.1298	-51.3522	263.298	-8.36582	-124.442	22.156	-460.742	567.251	54.1867	-17.7461	139.975	-117.697	13.2699	-143.607	299.802	-384.769	209.838	-199.547	162.913
731	1	955.131	3.84486	1.9367	78.087	69.93	-89.7822	-170.865	-73.9558	135.027	82.1019	33.5669	45.6799	53.5573	-435.799	235.553	-219.651	127.093	-181.845	36.7112	-52.6586	265.811	-11.7999	-123.744	22.156	-460.742	567.251	54.1867	-17.7461	139.975	-117.697	13.2699	-143.607	299.802	-384.769	209.838	-199.547	162.913
731	2	919.451	3.77879	1.94509	78.9551	70.5935	-89.1611	-169.348	-74.7657	133.855	82.931	33.937	43.5828	58.0787	-440.41	242.146	-224.959	127.21	-181.307	36.5835	-52.1185	266.522	-12.9375	-123.947	22.1028	-460.557	567.204	53.5815	-17.213	139.963	-112.598	8.39078	-141.133	284.221	-364.729	207.51	-199.555	162.896
731	3	971.893	3.85369	1.95349	77.8039	68.3798	-89.1611	-169.348	-74.7657	133.855	82.931	33.937	49.863	45.1237	-427.89	222.146	-208.961	127.204	-181.307	36.5835	-52.1185	266.522	-12.9375	-123.947	22.9691	-459.335	566.36	45.6719	-8.59793	139.385	-113.249	4.71348	-136.264	290.067	-372.44	207.403	-199.555	162.896
731	4	900.898	3.84751	1.92628	75.8808	68.5987	-89.1611	-169.348	-74.7657	133.855	82.931	33.937	49.8631	45.1237	-427.89	222.145	-208.96	127.204	-181.312	36.5966	-52.1305	266.522	-12.9343	-123.948	20.7187	-469.925	576.707	63.9522	-28.5979	140.991	-112.841	3.02697	-134.504	288.503	-371.625	206.79	-199.555	162.896
731	5	958.36	3.85008	2.00173	79.9648	70.3572	-89.058	-168.292	-75.6993	133.885	82.8136	34.1792	48.8232	47.1725	-428.992	225.007	-210.544	126.278	-173.418	15.4966	-32.6766	265.579	-16.5453	-123.137	22.8253	-456.701	562.38	49.0982	-11.6478	140.208	-112.757	2.78925	-134.288	288.349	-371.423	206.751	-198.061	165.548
731	6	958.36	3.85008	2.00173	79.9648	70.3572	-89.058	-168.292	-75.6993	133.885	82.8136	34.1792	48.8232	47.1725	-428.992	225.007	-210.544	126.278	-173.418	15.4966	-32.6766	265.579	-16.5453	-123.137	22.8253	-456.701	562.38	49.0982	-11.6478	140.208	-112.757	2.78925	-134.288	288.349	-371.423	206.751	-198.061	165.548
732	1	909.744	3.85002	2.0025	80.1763	70.6155	-89.707	-170.463	-74.2953	135.123	81.9777	33.678	47.6207	49.6609	-431.333	228.907	-213.686	126.214	-173.559	16.063	-33.1518	266.051	-17.4073	-122.887	22.8257	-456.702	562.38	49.0935	-11.6424	140.207	-112.757	2.78925	-134.288	288.349	-371.423	206.751	-198.061	165.548
732	2	888.09	3.78874	1.99744	80.2204	71.8595	-89.0555	-171.437	-72.7083	133.385	83.5159	33.5437	44.741	55.5176	-437.329	238.541	-221.818	126.609	-173.559	16.063	-33.1518	266.051	-17.4073	-122.887	20.6947	-454.188	559.431	66.7938	-31.6424	140.857	-112.757	2.78925	-134.288	288.349	-371.423	206.751	-198.061	165.548
732	3	912.472	3.8508	2.00437	79.2166	69.7482	-89.0555	-171.437	-72.7083	133.385	83.5159	33.5437	50.8299	44.0001	-426.529	218.541	-205.674	126.695	-173.559	16.0634	-33.1522	266.051	-17.4071	-122.887	21.7093	-453.971	559.313	57.4032	-21.3258	140.543	-112.28	-1.96328	-129.077	290.768	-374.543	206.293	-198.061	165.548
732	4	1023.09	3.84935	1.95138	76.1206	68.5104	-89.0089	-170.933	-73.1599	133.334	83.5226	33.6545	50.4169	45.811	-428.077	218.624	-205.004	126.232	-180.635	35.3033	-50.6394	270.214	-18.9314	-122.082	20.7416	-459.509	565.607	64.5392	-29.317	140.567	-116.439	9.9629	-139.788	293.142	-380.519	207.553	-197.9	165.682
732	5	1042.24	3.85293	1.97906	78.6595	68.5631	-88.9047	-170.231	-73.7917	133.251	83.5487	33.8222	50.2154	46.1554	-428.309	219.289	-205.49	126.16	-179.922	33.9435	-49.2241	269.616	-18.7639	-122.185	23.1305	-445.546	550.239	46.2887	-8.67891	139.946	-116.341	9.70471	-139.53	292.769	-380.189	207.441	-196.842	167.13
732	6	1042.24	3.85293	1.97906	78.6595	68.5631	-88.9047	-170.231	-73.7917	133.251	83.5487	33.8222	50.2154	46.1554	-428.309	219.289	-205.49	126.16	-179.922	33.9435	-49.2241	269.616	-18.7639	-122.185	23.1305	-445.546	550.239	46.2887	-8.67891	139.946	-116.341	9.70471	-139.53	292.769	-380.189	207.441	-196.842	167.13
733	1	1030.66	3.8623	1.98028	79.1465	68.8707	-89.7316	-170.58	-74.1922	135.124	81.9866	33.6454	48.9047	48.6087	-430.501	223.87	-209.301	126.109	-180.012	34.4428	-49.6392	270.288	-19.8306	-121.916	23.4934	-445.681	550.505	43.0332	-5.03912	139.787	-116.341	9.70471	-139.53	292.769	-380.189	207.441	-196.842	167.13
733	2	956.099	3.80563	1.96938	78.736	69.9308	-89.2167	-171.389	-72.9005	134.078	82.8773	33.558	46.342	53.1488	-434.824	232.908	-216.957	126.271	-180.012	34.4428	-49.6392	270.288	-19.8306	-121.916	21.5396	-446.222	550.289	61.1292	-25.0391	140.72	-116.341	9.70471	-139.53	292.769	-380.189	207.441	-196.842	167.13
733	3	1022.06	3.85226	1.98288	78.4641	68.0266	-89.2167	-171.389	-72.9005	134.078	82.8773	33.558	52.4956	41.4042	-424.115	212.908	-200.983	126.551	-180.012	34.4428	-49.6392	270.288	-19.8306	-121.916	23.3703	-444.555	549.12	43.2307	-5.46127	139.92	-116.341	9.70444	-139.529	292.77	-380.19	207.441	-196.842	167.13
733	4	1129.83	3.84869	1.91525	74.4012	67.0439	-89.129	-170.703	-73.5176	133.996	82.8993	33.7163	52.3163	41.9214	-424.554	213.171	-201.031	126.463	-184.993	48.9627	-62.3761	269.701	-16.6577	-122.811	21.6045	-460.629	566.811	61.192	-25.3891	139.811	-118.733	17.1898	-145.924	291.598	-383.043	207.277	-196.698	167.269
733	5	1108.37	3.8512	2.00075	78.4524	68.3476	-88.9587	-169.247	-74.8478	133.913	82.8863	34.0441	51.8384	42.7402	-424.904	214.904	-202.313	126.121	-178.243	31.4785	-46.3365	269.457	-21.0527	-121.567	23.9902	-446.051	551.269	42.7278	-4.65518	138.714	-118.535	16.7007	-145.474	290.921	-382.342	207.112	-194.778	169.781
733	6	1108.37	3.8512	2.00075	78.4524	68.3476	-88.9587	-169.247	-74.8478	133.913	82.8863	34.0441	51.8384	42.7402	-424.904	214.904	-202.313	126.121	-178.243	31.4785	-46.3365	269.457	-21.0527	-121.567	23.9902	-446.051	551.269	42.7278	-4.65518	138.714	-118.535	16.7007	-145.474	290.921	-382.342	207.112	-194.778	169.781
734	1	1098.3	3.85325	2.00395	78.9008	68.8657	-89.7174	-170.508	-74.2533	135.132	81.9713	33.6669	49.9745	45.9038	-427.361	221.732	-207.988	125.817	-178.125	31.572	-46.3355	270.153	-22.3033	-121.283	24.0003	-446.038	551.261	42.6231	-4.53992	138.708	-118.535	16.7007	-145.474	290.921	-382.342	207.112	-194.778	169.781
734	2	971.384	3.79474	1.98701	79.7093	69.3607	-89.3022	-170.705	-73.6598	134.211	82.7037	33.687	47.967	49.5574	-430.867	228.466	-213.568	125.932	-178.125	31.572	-46.3355	270.153	-22.3033	-121.283	23.9957	-446.035	551.256	42.665	-4.58661	138.71	-113.059	8.15926	-139.658	275.259	-362.342	204.464	-194.778	169.781
734	3	1021.21	3.85862	1.99965	78.1504	67.6211	-89.3022	-170.705	-73.6598	134.211	82.7037	33.687	54.0856	38.2708	-421.016	208.466	-197.648	126.479	-178.125	31.5721	-46.3356	270.153	-22.3032	-121.283	23.9957	-446.035	551.256	42.665	-4.5866	138.71	-115.01	9.05036	-138.828	282.767	-372.312	204.974	-194.778	169.781
734	4	1019.37	3.81145	1.92676	74.4171	66.8716	-89.265	-170.309	-74.021	134.233	82.6393	33.7713	52.8786	38.7547	-420.781	210.698	-198.34	125.822	-183.54	45.3184	-58.5862	274.411	-23.4154	-121.69	22.2694	-462.997	568.794	61.5793	-25.5369	139.53	-114.623	8.81047	-138.239	278.465	-369.877	203.752	-194.797	169.753
734	5	975.06	3.79264	1.91569	74.9109	67.7091	-89.265	-170.309	-74.021	134.233	82.6393	33.7713	52.8786	38.7547	-420.781	210.698	-198.34	125.822	-183.54	45.3184	-58.5862	274.411	-23.4154	-121.69	22.2638	-463.023	568.824	61.618	-25.5808	139.532	-115.658	12.2355	-143.665	298.465	-379.162	208.99	-200.792	160.261
734	6	975.06	3.79264	1.91569	74.9109	67.7091	-89.265	-170.309	-74.021	134.233	82.6393	33.7713	52.8786	38.7547	-420.781	210.698	-198.34	125.822	-183.54	45.3184	-58.5862	274.411	-23.4154	-121.69	22.2638	-463.023	568.824	61.618	-25.5808	139.532	-115.658	12.2355	-143.665	298.465	-379.162	208.99	-200.792	160.261
735	1	936.191	3.79958	1.9165	75.1245	67.9284	-89.7153	-170.481	-74.2766	135.148	81.9555	33.6717	51.9264	40.3596	-422.014	214.162	-201.224	125.663	-183.611	45.6298	-58.8312	274.941	-24.1453	-121.539	22.3561	-463.625	569.387	60.624	-24.4411	139.628	-115.658	12.2355	-143.665	298.465	-379.162	208.99	-200.792	160.261
735	2	1381.55	3.85538	1.95943	76.8392	70.2595	-88.9032	-172.529	-71.4794	132.512	84.3403	33.3804	46.3432	50.7992	-430.934	234.162	-218.018	125.223	-182.757	41.3658	-55.147	270.412	-16.6839	-123.678	20.4035	-456.22	562.363	76.2407	-42.5582	139.06	-115.658	12.2355	-143.665	298.465	-379.162	208.99	-200.792	160.261
735	3	1067.46	3.79968	1.93093	75.6679	67.9699	-90.1629	-178.628	-66.2059	134.051	83.0087	32.1931	52.2821	39.3888	-420.193	216.284	-204.254	125.312	-184.963	47.6876	-60.331	278.385	-26.0462	-122.07	21.9281	-458.164	564.213	60.5801	-25.3271	139.22	-116.194	9.09931	-139.522	301.398	-384.155	209.395	-201.022	161.029
735	4	1102.09	3.81021	1.89556	73.9184	67.2214	-90.1629	-178.628	-66.2059	134.051	83.0087	32.1931	52.2821	39.3888	-420.193	216.284	-204.254	125.312	-188.067	57.0808	-69.2765	273.175	-19.0534	-122.901	21.592	-464.027	571.194	65.951	-31.041	138.343	-117.814	10.9929	-141.218	300.441	-385.65	210.117	-201.022	161.029
735	5	1033.91	3.82897	1.97463	77.7262	68.2271	-89.8143	-176.662	-68.0557	133.368	83.6063	32.6984	51.7743	40.5676	-420.982	218.113	-205.617	125.072	-181.596	39.8042	-53.4875	274.277	-24.9088	-121.151	24.4012	-449.569	555.515	47.4008	-10.1046	137.153	-117.585	10.5688	-140.805	299.596	-385.091	209.008	-197.959	163.987
735	6	1033.91	3.82897	1.97463	77.7262	68.2271	-89.8143	-176.662	-68.0557	133.368	83.6063	32.6984	51.7743	40.5676	-420.982	218.113	-205.617	125.072	-181.596	39.8042	-53.4875	274.277	-24.9088	-121.151	24.4012	-449.569	555.515	47.4008	-10.1046	137.153	-117.585	10.5688	-140.805	299.596	-385.091	209.008	-197.959	163.987
736	1	1005.33	3.82647	1.97673	77.5207	68.31	-89.6162	-169.949	-74.776	134.936	82.1549	33.7825	51.2057	42.0095	-422.838	219.793	-207.007	125.486	-182.372	41.3364	-54.8972	274.934	-25.4047	-120.878	24.3538	-451.667	557.445	48.796	-11.3852	137.458	-117.585	10.5688	-140.805	299.596	-385.091	209.008	-197.959	163.987
736	2	1337.68	3.87207	2.00491	79.0833	70.45	-88.5718	-169.648	-74.0048	132.259	84.1904	33.9793	46.1069	51.8267	-432.438	235.741	-219.872	125.788	-180.143	34.4618	-49.1321	267.753	-15.8139	-123.149	22.3101	-443.242	548.731	66.1591	-31.3852	137.342	-117.585	10.5688	-140.805	299.596	-385.091	209.008	-197.959	163.987
736	3	1143.44	3.82413	1.96568	78.0029	68.1844	-89.6174	-174.234	-70.0133	133.723	82.7453	33.1818	51.926	40.5975	-421.787	217.777	-205.838	125.798	-182.643	40.9886	-54.4279	275.841	-25.5747	-121.345	23.6029	-443.356	549.045	53.4847	-17.3981	137.072	-117.799	4.65767	-133.613	303.222	-390.972	209.268	-198.29	164.737
736	4	1069.36	3.80496	1.93465	75.5926	68.1705	-89.6174	-174.234	-70.0133	133.723	82.7453	33.1818	51.9305	40.6117	-421.81	217.724	-205.784	125.802	-182.681	41.0977	-54.5265	275.845	-25.5582	-121.35	22.9328	-461.128	569.045	63.4793	-28.677	136.239	-119.066	11.3584	-139.996	299.601	-389.026	209.068	-198.29	164.737
736	5	1082.79	3.82523	2.02338	79.9168	69.7546	-89.196	-171.205	-72.7294	133.59	82.6541	33.9786	51.1158	41.8669	-422.426	220.88	-208.168	125.388	-174.655	20.6096	-35.7737	273.417	-28.0329	-120.518	25.0449	-445.264	551.937	46.8464	-9.93941	135.4	-118.7	10.6495	-139.23	297.618	-387.48	208.017	-195.348	167.663
736	6	1082.79	3.82523	2.02338	79.9168	69.7546	-89.196	-171.205	-72.7294	133.59	82.6541	33.9786	51.1158	41.8669	-422.426	220.88	-208.168	125.388	-174.655	20.6096	-35.7737	273.417	-28.0329	-120.518	25.0449	-445.264	551.937	46.8464	-9.93941	135.4	-118.7	10.6495	-139.23	297.618	-387.48	208.017	-195.348	167.663
737	1	1051.34	3.82536	2.02547	79.5308	69.8034	-89.7169	-170.53	-74.2468	135.124	81.9887	33.6522	50.1933	43.7076	-424.653	223.428	-210.071	125.756	-175.875	23.1339	-37.9772	275.067	-29.4724	-120.078	24.7921	-447.894	554.312	49.3227	-12.3602	135.921	-118.7	10.6495	-139.23	297.618	-387.48	208.017	-195.348	167.663
737	2	1278.31	3.85957	2.0399	81.1982	72.0748	-88.694	-169.536	-74.2181	132.514	83.9913	33.9359	45.8166	52.5399	-433.53	236.633	-220.639	126.114	-172.807	13.5354	-29.715	267.535	-19.6953	-122.572	22.5534	-440.269	546.236	66.699	-32.3602	136.317	-118.7	10.6495	-139.23	297.618	-387.48	208.017	-195.348	167.663
737	3	1168.09	3.81681	2.01043	79.3233	69.2946	-87.5942	-165.595	-77.1182	131.178	84.6769	34.9892	51.6972	41.708	-423.354	217.763	-205.639	126.142	-178.297	26.0691	-40.9349	274.467	-25.7189	-120.87	23.7122	-440.694	546.75	55.7585	-20.2029	136.098	-118.986	6.35693	-133.944	300.878	-392.381	208.213	-195.552	168.043
737	4	1068.53	3.78397	1.95884	76.3049	68.7335	-87.5942	-165.595	-77.1182	131.178	84.6769	34.9892	51.7025	41.7172	-423.373	217.711	-205.587	126.146	-180.868	32.9491	-47.1769	276.082	-26.2175	-120.791	23.037	-458.484	566.75	65.8372	-31.5906	135.27	-119.519	12.6708	-140.113	295.432	-388.388	207.402	-195.552	168.043
737	5	1119.97	3.80396	1.99559	78.8804	68.8805	-87.3296	-163.7	-78.7933	131.226	84.4525	35.4932	51.304	42.2784	-423.686	219.163	-206.682	125.998	-179.849	30.6355	-44.8339	275.338	-25.9821	-120.923	25.1189	-444.143	550.907	48.9207	-12.525	134.85	-119.285	12.1474	-139.584	294.371	-387.461	207.048	-194.225	169.506
737	6	1119.97	3.80396	1.99559	78.8804	68.8805	-87.3296	-163.7	-78.7933	131.226	84.4525	35.4932	51.304	42.2784	-423.686	219.163	-206.682	125.998	-179.849	30.6355	-44.8339	275.338	-25.9821	-120.923	25.1189	-444.143	550.907	48.9207	-12.525	134.85	-119.285	12.1474	-139.584	294.371	-387.461	207.048	-194.225	169.506
738	1	1120.78	3.82281	2.00142	79.7791	69.588	-89.6721	-170.634	-74.1963	134.769	82.3407	33.6445	48.0327	48.1784	-428.928	229.788	-215.131	125.797	-179.904	31.3642	-45.2458	276.951	-28.5049	-120.396	25.6494	-445.214	552.139	43.692	-6.61871	134.779	-119.285	12.1474	-139.584	294.371	-387.461	207.048	-194.225	169.506
738	2	946.881	3.77027	1.97715	80.3814	69.8912	-89.2972	-170.387	-73.9927	133.864	82.975	33.7415	46.5358	51.2932	-432.318	234.257	-218.737	126.085	-179.904	31.3642	-45.2458	276.951	-28.5049	-120.396	25.6494	-445.214	552.139	43.692	-6.61872	134.779	-113.625	4.43389	-134.654	278.729	-367.461	204.148	-194.225	169.506
738	3	1046.25	3.83949	1.98792	78.7488	68.0835	-89.2972	-170.387	-73.9926	133.864	82.975	33.7415	52.8299	39.4921	-421.327	214.257	-202.934	126.238	-179.904	31.3642	-45.2458	276.951	-28.5049	-120.396	25.6494	-445.214	552.139	43.692	-6.61872	134.779	-116.101	5.28811	-133.44	287.607	-379.35	204.982	-194.225	169.506
738	4	1031.4	3.79869	1.94808	75.8832	68.2852	-89.236	-169.827	-74.4891	133.928	82.8426	33.8719	51.6296	40.3073	-421.813	216.57	-203.861	125.941	-180.693	33.2311	-46.5453	279.232	-30.3631	-120.506	23.6292	-464.404	572.31	62.0667	-26.9203	135.774	-115.914	8.37641	-136.746	283.169	-375.821	204.026	-194.219	169.514
738	5	1048.09	3.8031	2.02714	79.7829	69.8847	-89.214	-169.481	-74.8068	133.937	82.8133	33.9386	51.0589	41.6248	-421.381	217.995	-204.195	124.153	-172.707	12.9953	-27.9506	276.019	-31.8573	-119.917	26.2579	-453.422	560.415	44.8945	-7.56202	134.585	-115.881	8.28737	-136.68	283.168	-375.759	204.024	-192.586	171.61
738	6	1048.09	3.8031	2.02714	79.7829	69.8847	-89.214	-169.481	-74.8068	133.937	82.8133	33.9386	51.0589	41.6248	-421.381	217.995	-204.195	124.153	-172.707	12.9953	-27.9506	276.019	-31.8573	-119.917	26.2579	-453.422	560.415	44.8945	-7.56202	134.585	-115.881	8.28737	-136.68	283.168	-375.759	204.024	-192.586	171.61
739	1	1021.82	3.80819	2.02859	79.7992	69.9162	-89.7127	-170.473	-74.2856	135.142	81.961	33.6731	50.3347	42.9959	-422.731	220.12	-205.839	124.199	-173.185	14.393	-29.1716	276.882	-32.8033	-119.67	26.3523	-454.03	561.046	43.972	-6.49244	134.613	-115.881	8.28737	-136.68	283.168	-375.759	204.024	-192.586	171.61
739	2	975.081	3.7442	2.02268	80.7911	70.187	-89.4537	-171.039	-73.5478	134.188	82.8129	33.5774	48.1931	47.0118	-426.681	224.941	-209.049	124.357	-173.314	15.3994	-29.9623	277.727	-33.7118	-119.645	26.3992	-454.052	561.227	43.0246	-5.58293	134.532	-108.85	-7.85545	-123.757	268.434	-356.117	200.708	-192.666	171.391
739	3	1028.78	3.84463	1.97575	79.313	68.2876	-89.4093	-170.204	-74.3145	134.465	82.4972	33.7485	48.3729	45.2019	-424.02	224.888	-208.84	123.61	-183.713	34.4061	-48.7468	280.781	-28.074	-120.034	26.3584	-453.045	560.259	42.5361	-5.13594	134.474	-109.104	-17.8688	-111.23	279.609	-370.683	200.109	-192.676	171.375
739	4	1073.19	3.82033	1.94904	77.4488	68.3989	-89.3883	-169.975	-74.5214	134.501	82.4395	33.7967	48.0702	46.211	-425.094	224.23	-207.73	123.536	-183.688	34.434	-48.7022	281.049	-28.3563	-120.078	24.0481	-470.197	578.982	55.7285	-20.0481	135.372	-104.643	-25.5428	-106.102	268.305	-357.632	197.424	-192.695	171.343
739	5	1057.31	3.79735	1.93709	77.9386	68.9193	-89.3883	-169.975	-74.5214	134.501	82.4395	33.7967	48.0702	46.211	-425.094	224.23	-207.73	123.536	-183.701	34.4688	-48.7348	281.052	-28.3506	-120.08	23.8271	-471.062	579.894	57.1322	-21.6267	135.471	-102.365	-31.3435	-102.718	288.305	-363.915	199.808	-197.578	160.462
739	6	1057.31	3.79735	1.93709	77.9386	68.9193	-89.3883	-169.975	-74.5214	134.501	82.4395	33.7967	48.0702	46.211	-425.094	224.23	-207.73	123.536	-183.701	34.4688	-48.7348	281.052	-28.3506	-120.08	23.8271	-471.062	579.894	57.1322	-21.6267	135.471	-102.365	-31.3435	-102.718	288.305	-363.915	199.808	-197.578	160.462
740	1	816.446	3.79815	1.93747	78.0523	69.0555	-89.7111	-170.455	-74.2989	135.153	81.9482	33.6788	47.4417	47.313	-426.204	226.104	-209.209	123.606	-183.772	34.8448	-49.0272	281.606	-29.0995	-119.944	23.8271	-471.062	579.894	57.1322	-21.6267	135.471	-102.365	-31.3435	-102.718	288.305	-363.915	199.808	-197.578	160.462
740	2	764.073	3.72444	1.9419	77.6723	69.6183	-89.6756	-175.341	-69.2814	133.777	83.4048	32.7854	45.8168	50.9506	-430.433	231.968	-214.467	124.317	-182.967	35.8847	-49.3905	282.315	-30.7868	-120.142	23.8491	-471.061	579.959	56.7009	-21.1986	135.436	-107.416	-11.2725	-122.496	282.683	-359.402	202.172	-197.585	160.434
740	3	851.983	3.78244	1.95331	76.6964	67.8011	-89.6756	-175.341	-69.2814	133.777	83.4048	32.7854	52.2075	39.7053	-419.966	211.968	-198.896	124.326	-182.967	35.8847	-49.3905	282.315	-30.7868	-120.142	24.9602	-470.253	579.487	46.8755	-10.4553	134.896	-108.995	-9.10392	-123.786	286.733	-365.043	202.758	-197.585	160.434
740	4	802.947	3.78251	1.93006	75.4499	68.1026	-89.6756	-175.341	-69.2814	133.777	83.4048	32.7854	52.2075	39.7053	-419.966	211.968	-198.896	124.326	-182.967	35.8847	-49.3905	282.315	-30.7868	-120.142	22.1494	-476.792	585.488	65.346	-30.4553	136.779	-105.814	-18.1584	-115.598	284.452	-361.936	201.026	-197.585	160.434
740	5	845.364	3.77318	1.91048	73.7298	67.029	-88.7986	-172.516	-71.1212	136.867	80.2191	34.2675	52.0789	39.8089	-419.953	212.617	-199.46	124.267	-190.031	54.0819	-65.7502	284.791	-29.1787	-120.737	21.5914	-477.706	586.566	68.1611	-33.6556	137.052	-106.133	-17.1733	-116.467	283.563	-361.853	200.504	-197.596	160.652
740	6	845.364	3.77318	1.91048	73.7298	67.029	-88.7986	-172.516	-71.1212	136.867	80.2191	34.2675	52.0789	39.8089	-419.953	212.617	-199.46	124.267	-190.031	54.0819	-65.7502	284.791	-29.1787	-120.737	21.5914	-477.706	586.566	68.1611	-33.6556	137.052	-106.133	-17.1733	-116.467	283.563	-361.853	200.504	-197.596	160.652
741	1	811.395	3.77686	1.93119	75.5009	68.8955	-89.7444	-170.655	-74.1184	135.086	82.0268	33.6341	47.7528	44.9092	-422.334	232.377	-216.472	123.084	-188.45	50.2331	-62.0925	285.102	-31.0559	-120.121	21.5914	-477.706	586.566	68.1611	-33.6556	137.052	-106.133	-17.1733	-116.467	283.563	-361.853	200.504	-197.596	160.652
741	2	839.973	3.66031	1.91849	78.9727	70.2472	-87.7053	-174.894	-66.3242	127.403	86.5514	33.2776	44.3078	53.5977	-433.471	240.94	-223.491	125.179	-182.556	35.7029	-48.9221	277.288	-22.896	-122.633	22.7486	-458.28	569.144	66.9007	-33.5634	132.281	-106.096	-17.3106	-116.336	283.558	-361.832	200.488	-197.595	160.657
741	3	827.996	3.72138	1.92289	77.9842	68.1523	-87.7193	-174.95	-66.2792	127.421	86.5387	33.2644	51.1705	40.5406	-420.154	220.94	-208.124	124.608	-182.556	35.7029	-48.9221	277.288	-22.896	-122.633	24.4114	-461.097	571.896	51.2779	-16.3175	132.408	-106.23	-17.5464	-115.949	284.332	-362.856	200.533	-197.595	160.657
741	4	834.935	3.77319	1.91549	78.2845	68.0166	-87.7193	-174.95	-66.2792	127.421	86.5387	33.2644	51.1705	40.5406	-420.154	220.94	-208.124	124.608	-181.244	32.6672	-46.8067	268.56	-14.8045	-123.199	24.4115	-461.096	571.896	51.2779	-16.3174	132.408	-105.199	-22.8819	-111.17	287.565	-365.985	200.726	-197.595	160.657
741	5	858.259	3.78781	1.90758	78.3286	67.7678	-87.7193	-174.95	-66.2792	127.421	86.5387	33.2644	51.1705	40.5406	-420.154	220.94	-208.124	124.608	-181.244	32.6672	-46.8067	268.56	-14.8045	-123.199	24.4809	-460.755	571.534	50.7649	-15.7485	132.388	-103.873	-26.1747	-106.91	267.565	-355.079	197.753	-194.134	169.477
741	6	858.259	3.78781	1.90758	78.3286	67.7678	-87.7193	-174.95	-66.2792	127.421	86.5387	33.2644	51.1705	40.5406	-420.154	220.94	-208.124	124.608	-181.244	32.6672	-46.8067	268.56	-14.8045	-123.199	24.4809	-460.755	571.534	50.7649	-15.7485	132.388	-103.873	-26.1747	-106.91	267.565	-355.079	197.753	-194.134	169.477
742	1	776.709	3.72225	1.90149	78.6733	68.5687	-89.9619	-172.315	-72.8796	134.716	82.6671	33.0214	44.505	53.5818	-435.542	237.723	-220.74	126.775	-188.645	48.1331	-60.6796	281.049	-26.1091	-120.683	24.4809	-460.755	571.534	50.7649	-15.7485	132.388	-103.873	-26.1747	-106.91	267.565	-355.079	197.753	-194.134	169.477
742	2	769.325	3.72377	1.90895	78.1653	68.6953	-89.2651	-175.344	-68.7842	131.621	85.6016	32.8382	44.4409	53.7663	-435.738	237.981	-220.967	126.787	-188.784	48.3583	-60.8727	281.479	-26.1204	-120.884	23.7678	-461.158	571.959	55.0081	-20.8668	132.727	-105.439	-20.4845	-112.515	267.188	-355.077	198.59	-194.134	169.477
742	3	835.794	3.76905	1.91321	77.977	66.967	-89.271	-175.366	-68.7669	131.63	85.5948	32.8331	49.9843	42.4954	-424.663	220.771	-207.39	126.629	-188.784	48.3583	-60.8727	281.479	-26.1204	-120.884	25.8068	-460.914	572.317	36.8287	-0.866803	131.891	-105.439	-20.4867	-112.512	267.19	-355.08	198.59	-194.134	169.477
742	4	839.83	3.83624	1.89494	77.5479	67.0563	-89.2107	-174.871	-69.2338	131.467	85.7297	32.931	49.7643	43.7467	-425.801	220.553	-206.81	126.441	-188.495	47.9788	-60.4242	277.622	-21.9933	-121.595	23.1357	-461.395	572.27	55.5223	-21.0233	133.12	-99.5612	-39.7584	-95.0454	268.994	-354.842	195.56	-193.744	169.649
742	5	858.338	3.8402	1.84312	74.4141	66.316	-89.1029	-174.122	-69.9366	131.31	85.8497	33.0977	49.3157	44.7687	-426.485	221.792	-207.581	126.192	-194.115	65.0145	-76.3975	271.115	-11.2132	-124.087	20.8616	-473.219	585.805	72.4307	-40.0623	132.6	-99.5892	-39.4393	-95.513	271.994	-356.152	195.654	-194.878	164.85
742	6	858.338	3.8402	1.84312	74.4141	66.316	-89.1029	-174.122	-69.9366	131.31	85.8497	33.0977	49.3157	44.7687	-426.485	221.792	-207.581	126.192	-194.115	65.0145	-76.3975	271.115	-11.2132	-124.087	20.8616	-473.219	585.805	72.4307	-40.0623	132.6	-99.5892	-39.4393	-95.513	271.994	-356.152	195.654	-194.878	164.85
743	1	781.444	3.83217	1.84048	74.9875	66.9491	-89.7385	-170.606	-74.1955	135.018	82.1196	33.6191	47.1123	50.3769	-431.775	229.861	-214.476	126.148	-193.916	65.3646	-76.8106	270.246	-11.3208	-123.629	20.8616	-473.219	585.805	72.4307	-40.0623	132.6	-99.5892	-39.4393	-95.513	271.994	-356.152	195.654	-194.878	164.85
743	2	715.298	3.7325	1.83349	75.2922	68.2511	-89.0514	-171.78	-72.1535	133.309	83.4501	33.6025	43.9311	56.935	-438.711	240.86	-223.761	126.711	-193.916	65.3646	-76.8106	270.246	-11.3208	-123.629	20.8616	-473.219	585.805	72.4307	-40.0623	132.6	-103.002	-20.6795	-114.833	261.718	-345.458	197.186	-194.878	164.85
743	3	728.238	3.79798	1.84583	73.8436	65.9642	-89.0514	-171.78	-72.1535	133.309	83.4501	33.6025	50.7536	41.2105	-422.692	220.86	-208.313	126.307	-193.916	65.3646	-76.8106	270.246	-11.3208	-123.629	21.5635	-475.446	587.83	64.4738	-31.2515	132.986	-102.422	-25.6443	-109.171	265.614	-350.073	196.773	-194.878	164.85
743	4	758.31	3.78386	1.88869	76.0843	67.6626	-89.0514	-171.78	-72.1535	133.309	83.4501	33.6025	47.7477	39.4552	-418.641	240.86	-226.915	125.886	-193.668	64.328	-75.8431	271	-12.271	-123.428	22.4339	-471.405	583.098	59.9894	-26.1294	133.094	-102.928	-25.0197	-109.341	270.376	-353.81	197.064	-194.878	164.85
743	5	744.709	3.7728	1.87053	74.416	68.3232	-89.0514	-171.78	-72.1535	133.309	83.4501	33.6025	47.7477	39.4552	-418.641	240.86	-226.915	125.886	-193.668	64.328	-75.8431	271	-12.271	-123.428	19.6326	-483.237	596.374	77.7358	-46.1294	133.222	-102.535	-26.024	-108.67	274.337	-355.349	197.117	-195.777	161.241
743	6	744.709	3.7728	1.87053	74.416	68.3232	-89.0514	-171.78	-72.1535	133.309	83.4501	33.6025	47.7477	39.4552	-418.641	240.86	-226.915	125.886	-193.668	64.328	-75.8431	271	-12.271	-123.428	19.6326	-483.237	596.374	77.7358	-46.1294	133.222	-102.535	-26.024	-108.67	274.337	-355.349	197.117	-195.777	161.241
744	1	718.269	3.77961	1.8692	74.6331	68.5892	-89.7308	-170.579	-74.1956	135.112	82.0037	33.6413	46.7411	41.8073	-421.26	243.812	-229.324	126.132	-193.816	64.7829	-76.2354	271.623	-13.2379	-123.146	19.6801	-484.627	597.501	76.636	-44.7875	133.635	-102.535	-26.024	-108.67	274.337	-355.349	197.117	-195.777	161.241
744	2	720.416	3.72413	1.83811	73.7606	68.952	-89.0294	-166.477	-77.6373	131.477	84.8668	34.2499	44.65	49.4231	-429.878	244.693	-228.344	126.51	-194.87	67.8536	-78.6539	271.565	-12.3827	-123.653	19.347	-485.118	598.112	77.865	-46.2341	133.81	-107.205	-5.32568	-129.298	269.527	-351.639	199.14	-195.99	160.877
744	3	785.962	3.78692	1.84867	72.6046	66.7566	-89.0304	-166.482	-77.6339	131.479	84.8653	34.249	51.9562	32.9591	-413.002	224.693	-213.384	126.025	-194.87	67.8536	-78.6539	271.565	-12.3827	-123.653	19.7522	-487.425	600.053	71.0134	-38.7222	134.535	-104.352	-17.7778	-116.914	270.407	-352.064	197.78	-195.99	160.877
744	4	898.009	3.79705	1.8842	76.3707	67.5031	-88.9969	-166.152	-77.9425	131.438	84.8807	34.3193	51.6319	33.8161	-413.67	225.068	-213.332	125.842	-190.191	51.0009	-62.8086	279.487	-23.8296	-121.059	23.6742	-471.632	582.061	54.7169	-19.5938	133.739	-103.84	-23.987	-110.366	284.066	-362.346	198.102	-195.884	160.961
744	5	923.311	3.8136	1.87965	76.3054	67.3287	-88.9969	-166.152	-77.9425	131.438	84.8807	34.3193	51.6319	33.8161	-413.67	225.068	-213.332	125.842	-190.191	51.0007	-62.8084	279.487	-23.8297	-121.059	23.6742	-471.632	582.061	54.7168	-19.5937	133.739	-103.408	-25.0634	-108.278	264.066	-352.305	196.063	-192.89	170.141
744	6	923.311	3.8136	1.87965	76.3054	67.3287	-88.9969	-166.152	-77.9425	131.438	84.8807	34.3193	51.6319	33.8161	-413.67	225.068	-213.332	125.842	-190.191	51.0007	-62.8084	279.487	-23.8297	-121.059	23.6742	-471.632	582.061	54.7168	-19.5937	133.739	-103.408	-25.0634	-108.278	264.066	-352.305	196.063	-192.89	170.141
745	1	807.22	3.81004	1.88	76.076	67.1339	-89.6914	-170.402	-74.381	135.034	82.0757	33.6795	50.5483	37.6016	-417.811	225.86	-213.252	125.956	-191.105	53.5193	-65.0348	279.723	-23.9118	-121.015	23.6742	-471.632	582.061	54.7168	-19.5937	133.739	-103.408	-25.0634	-108.278	264.066	-352.305	196.063	-192.89	170.141
745	2	770.438	3.72205	1.88112	77.9548	68.6455	-88.2558	-166.535	-76.5659	129.92	86.0256	34.5192	44.7345	52.436	-433.115	240.393	-223.979	126.265	-191.105	53.5193	-65.0348	279.723	-23.9118	-121.015	23.616	-458.44	569.724	61.9362	-29.1628	131.353	-103.408	-25.0634	-108.278	264.066	-352.305	196.063	-192.89	170.141
745	3	792.653	3.7689	1.88899	77.2319	66.5677	-88.2558	-166.535	-76.5659	129.92	86.0256	34.5192	51.5278	38.2766	-418.795	220.393	-208.572	125.862	-191.105	53.5193	-65.0348	279.723	-23.9118	-121.015	25.5589	-460.477	571.972	44.2219	-9.53253	131.082	-103.407	-25.0796	-108.259	264.082	-352.326	196.062	-192.89	170.141
745	4	798.831	3.77427	1.88595	77.1657	66.619	-88.2558	-166.535	-76.5659	129.92	86.0256	34.5192	51.5278	38.2766	-418.795	220.393	-208.572	125.862	-191.105	53.5192	-65.0346	279.723	-23.9118	-121.015	24.7786	-456.842	567.153	49.3232	-14.3733	132.157	-102.947	-25.5868	-108.183	267.856	-355.525	195.839	-192.89	170.141
745	5	844.42	3.80149	1.83988	74.2213	66.2106	-88.183	-165.832	-77.2027	129.842	86.0331	34.6783	51.205	38.9006	-419.29	221.222	-209.057	125.759	-195.413	65.325	-75.6243	274.222	-14.8096	-123.295	22.3431	-469.344	580.535	68.4896	-35.5724	132.607	-102.888	-25.673	-108.275	270.619	-356.627	196.063	-194.196	166.066
745	6	844.42	3.80149	1.83988	74.2213	66.2106	-88.183	-165.832	-77.2027	129.842	86.0331	34.6783	51.205	38.9006	-419.29	221.222	-209.057	125.759	-195.413	65.325	-75.6243	274.222	-14.8096	-123.295	22.3431	-469.344	580.535	68.4896	-35.5724	132.607	-102.888	-25.673	-108.275	270.619	-356.627	196.063	-194.196	166.066
746	1	789.142	3.79178	1.83999	74.6018	66.686	-89.7307	-170.75	-74.1024	134.926	82.2079	33.5858	48.0835	46.533	-427.018	229.237	-214.962	125.86	-196.102	67.5549	-77.5002	274.874	-16.0193	-122.903	22.3431	-469.344	580.535	68.4896	-35.5724	132.607	-102.888	-25.673	-108.275	270.619	-356.627	196.063	-194.196	166.066
746	2	786.152	3.74352	1.82726	74.3971	67.5099	-89.2049	-169.899	-74.1984	133.553	83.082	33.9247	45.9773	51.3075	-432.21	235.573	-219.966	126.223	-196.102	67.5549	-77.5002	274.874	-16.0193	-122.903	22.3431	-469.344	580.535	68.4896	-35.5724	132.607	-107.624	-5.673	-127.928	267.435	-354.732	197.993	-194.196	166.066
746	3	774.57	3.79807	1.83428	73.5584	65.3582	-89.4221	-169.614	-74.5708	133.219	83.6219	33.6347	52.8897	36.6714	-417.781	215.087	-204.22	126.102	-196.347	68.8922	-78.6438	274.306	-15.2788	-123.129	22.7801	-471.583	582.8	62.2594	-28.7336	132.942	-102.838	-23.61	-110.923	266.462	-351.975	195.606	-193.542	166.024
746	4	778.121	3.78322	1.8823	76.1307	67.297	-89.4221	-169.614	-74.5708	133.219	83.6219	33.6347	49.7591	36.6524	-414.785	235.087	-222.74	125.054	-195.08	64.669	-74.7496	276.819	-18.8855	-122.297	23.6556	-468.316	579.176	57.4563	-23.3343	132.721	-102.606	-26.4986	-107.845	270.372	-354.4	195.913	-193.542	166.024
746	5	779.029	3.78738	1.8229	73.2619	66.9324	-89.3684	-169.227	-74.94	133.055	83.7532	33.7165	49.5902	37.2149	-415.337	235.227	-222.686	125.036	-199.447	79.4282	-88.5531	266.997	-5.01257	-125.311	20.6479	-479.77	592.232	76.613	-44.8461	132.894	-102.44	-26.8178	-107.739	273.262	-355.589	195.921	-194.649	161.542
746	6	779.029	3.78738	1.8229	73.2619	66.9324	-89.3684	-169.227	-74.94	133.055	83.7532	33.7165	49.5902	37.2149	-415.337	235.227	-222.686	125.036	-199.447	79.4282	-88.5531	266.997	-5.01257	-125.311	20.6479	-479.77	592.232	76.613	-44.8461	132.894	-102.44	-26.8178	-107.739	273.262	-355.589	195.921	-194.649	161.542
747	1	739.408	3.78977	1.82318	73.2329	66.9517	-89.7186	-170.504	-74.2611	135.138	81.97	33.6633	49.0575	38.992	-417.216	236.25	-223.402	125.04	-199.545	80.0161	-89.1124	266.769	-4.97938	-125.251	20.6732	-480.841	593.214	75.9759	-44.0445	133.05	-102.44	-26.8178	-107.739	273.262	-355.589	195.921	-194.649	161.542
747	2	724.82	3.74245	1.80465	72.736	67.4726	-89.1593	-168.075	-75.9795	132.921	83.4938	34.1541	47.1241	44.5005	-423.583	239.344	-225.063	125.548	-199.545	80.0161	-89.1124	266.769	-4.97938	-125.251	20.6732	-480.841	593.214	75.9759	-44.0445	133.05	-106.809	-6.81779	-127.624	268.443	-352.071	197.434	-194.649	161.542
747	3	774.722	3.79854	1.81821	71.7239	65.4696	-89.1593	-168.075	-75.9795	132.921	83.4938	34.1541	54.9453	26.6833	-405.547	219.344	-210.65	125.217	-199.545	80.0161	-89.1124	266.769	-4.97938	-125.251	21.0342	-483.235	595.346	69.6911	-37.1296	133.682	-104.052	-18.9126	-115.602	269.489	-352.631	196.145	-194.649	161.542
747	4	815.15	3.79604	1.82143	74.0566	64.998	-89.1373	-167.822	-76.2263	132.818	83.5788	34.1917	54.8444	26.9868	-405.829	219.427	-210.629	125.195	-199.178	80.5877	-89.1377	266.007	-4.5337	-125.625	24.452	-470.448	580.794	52.933	-17.9244	133.153	-102.455	-25.7596	-109.16	274.649	-355.082	195.78	-194.613	161.484
747	5	789.243	3.81734	1.79935	71.5996	64.8016	-89.0518	-167.27	-76.754	132.606	83.7686	34.3037	54.6637	27.5064	-406.233	219.816	-210.857	125.108	-199.747	90.5144	-98.3687	251.437	11.2938	-128.855	21.9331	-481.832	593.147	70.0688	-37.0302	133.479	-102.555	-25.4239	-109.463	274.567	-355.123	195.755	-195.143	158.657
747	6	789.243	3.81734	1.79935	71.5996	64.8016	-89.0518	-167.27	-76.754	132.606	83.7686	34.3037	54.6637	27.5064	-406.233	219.816	-210.857	125.108	-199.747	90.5144	-98.3687	251.437	11.2938	-128.855	21.9331	-481.832	593.147	70.0688	-37.0302	133.479	-102.555	-25.4239	-109.463	274.567	-355.123	195.755	-195.143	158.657
748	1	741.529	3.81967	1.79991	71.4597	64.8494	-89.6978	-170.433	-74.3383	135.083	82.0221	33.6779	53.7558	30.013	-408.842	221.309	-211.663	125.148	-199.982	91.3741	-99.101	251.318	11.3792	-128.85	21.6666	-483.175	594.412	70.6871	-37.6746	133.881	-102.555	-25.4239	-109.463	274.567	-355.123	195.755	-195.143	158.657
748	2	708.007	3.7622	1.7879	71.2194	65.6855	-88.9671	-167.612	-76.2887	132.81	83.5527	34.3381	50.6303	37.7198	-416.749	228.139	-216.235	125.281	-199.982	91.3741	-99.101	251.318	11.3792	-128.85	21.6666	-483.175	594.412	70.6871	-37.6746	133.881	-106.726	-5.56214	-129.463	269.572	-351.013	197.222	-195.143	158.657
748	3	777.262	3.81669	1.80546	70.4318	63.9399	-89.1679	-168.553	-75.4934	133.292	83.169	34.1526	58.9384	18.2165	-398.15	208.139	-202.34	125.806	-199.982	91.3741	-99.101	251.318	11.3792	-128.85	21.9712	-485.377	596.582	64.5966	-31.0246	134.348	-104.58	-15.7129	-119.17	271.108	-352.31	196.218	-195.143	158.657
748	4	788.465	3.79704	1.82611	72.7848	65.6028	-89.1679	-168.553	-75.4934	133.292	83.169	34.1526	56.2286	17.22	-393.731	228.139	-221.154	124.341	-199.977	89.9431	-97.7653	253.523	9.0794	-128.408	22.9145	-481.88	592.689	60.1739	-25.9479	134.097	-103.675	-19.6704	-115.387	274.635	-354.234	196	-195.143	158.657
748	5	794.555	3.81718	1.79611	70.4566	65.8907	-89.0182	-167.569	-76.4409	132.643	83.6928	34.3621	55.995	18.0479	-394.553	228.235	-221.02	124.327	-199.88	100.368	-107.646	234.813	28.6897	-131.992	19.551	-493.88	606.116	79.1198	-47.3221	134.57	-104.523	-16.9208	-117.741	273.44	-354.264	196.01	-194.683	156.537
748	6	794.555	3.81718	1.79611	70.4566	65.8907	-89.0182	-167.569	-76.4409	132.643	83.6928	34.3621	55.995	18.0479	-394.553	228.235	-221.02	124.327	-199.88	100.368	-107.646	234.813	28.6897	-131.992	19.551	-493.88	606.116	79.1198	-47.3221	134.57	-104.523	-16.9208	-117.741	273.44	-354.264	196.01	-194.683	156.537
749	1	740.519	3.81322	1.79639	70.4691	65.922	-89.7011	-170.454	-74.3204	135.088	82.0188	33.6726	54.2766	22.9762	-399.595	230.786	-222.25	124.368	-200.136	101.539	-108.642	234.299	29.1048	-131.992	19.551	-493.88	606.116	79.1198	-47.3221	134.57	-104.523	-16.9208	-117.741	273.44	-354.264	196.01	-194.683	156.537
749	2	768.628	3.78652	1.78521	69.8425	66.3502	-89.3121	-168.489	-75.8164	133.546	83.0764	34.0601	52.4869	28.1264	-405.073	233.163	-223.246	124.515	-200.136	101.539	-108.642	234.299	29.1048	-131.992	19.551	-493.88	606.116	79.1198	-47.322	134.57	-109.698	3.07916	-136.96	272.901	-355.853	197.967	-194.683	156.537
749	3	885.103	3.83652	1.80035	69.1071	65.3431	-89.213	-167.984	-76.2591	133.277	83.2823	34.1671	60.2318	8.35034	-386.076	217.603	-213.496	125.114	-200.632	102.018	-108.883	232.061	32.2338	-132.446	19.1609	-499.627	611.535	70.487	-38.1504	136.489	-109.854	3.38318	-137.178	273.349	-356.361	198.08	-194.721	156.483
749	4	1080.63	3.80243	1.79319	71.1638	67.3736	-89.213	-167.984	-76.2591	133.277	83.2823	34.1671	58.492	2.89809	-379.51	235.611	-230.96	125.601	-201.11	100.83	-107.743	235.653	28.9518	-131.934	20.9023	-493.97	605.237	63.833	-30.3418	135.898	-117.053	23.3832	-154.771	289.066	-374.417	201.514	-194.721	156.483
749	5	1123.94	3.78318	1.81138	71.7972	66.2821	-89.1275	-167.416	-76.8198	132.995	83.5216	34.2583	58.3713	3.34868	-379.887	235.667	-230.916	125.537	-200.577	103.42	-109.712	235.101	29.0413	-132.455	23.5937	-488.031	599.087	49.402	-14.2454	134.532	-117.52	25.4537	-154.415	269.251	-367.045	196.371	-187.57	167.863
749	6	1123.94	3.78318	1.81138	71.7972	66.2821	-89.1275	-167.416	-76.8198	132.995	83.5216	34.2583	58.3713	3.34868	-379.887	235.667	-230.916	125.537	-200.577	103.42	-109.712	235.101	29.0413	-132.455	23.5937	-488.031	599.087	49.402	-14.2454	134.532	-117.52	25.4537	-154.415	269.251	-367.045	196.371	-187.57	167.863
750	1	1005.54	3.78146	1.8125	71.6435	66.1748	-89.6959	-170.405	-74.358	135.097	82.0056	33.6866	56.8746	8.81625	-384.874	237.179	-231.336	125.025	-200.686	104.435	-110.585	234.561	29.4645	-132.51	23.5937	-488.031	599.087	49.402	-14.2454	134.532	-117.52	25.4537	-154.415	269.251	-367.045	196.371	-187.57	167.863
750	2	983.555	3.74922	1.80432	74.0717	65.9213	-89.014	-166.091	-77.8496	131.83	84.3034	34.4336	52.9264	22.7172	-398.401	240.365	-231.498	124.303	-200.678	104.356	-110.515	234.635	29.3972	-132.502	28.1406	-473.866	586.771	30.9767	5.75459	128.956	-117.52	25.4537	-154.415	269.251	-367.045	196.371	-187.57	167.863
750	3	1033.94	3.75355	1.82208	75.982	66.1145	-89.3431	-167.167	-76.9735	132.838	83.4214	34.2265	52.2582	24.0797	-399.49	241.481	-231.962	124.031	-200.732	103.877	-109.797	237.006	26.9342	-132.465	30.1735	-469.095	583.893	13.8526	24.1592	126.367	-117.351	24.4589	-153.495	268.969	-366.514	196.411	-187.706	167.705
750	4	1132.84	3.72716	1.88039	78.3636	68.6961	-89.3431	-167.167	-76.9735	132.838	83.4214	34.2265	52.3134	12.4301	-388.709	260.148	-251.962	126.236	-202.34	98.526	-104.727	249.361	15.5567	-130.495	30.1629	-469.085	583.859	13.9683	24.0395	126.393	-119.086	25.5904	-153.791	281.416	-378.121	197.542	-187.706	167.705
750	5	1066.47	3.73228	1.86829	80.4637	69.1007	-89.3431	-167.167	-76.9735	132.838	83.4214	34.2265	52.3134	12.4301	-388.709	260.148	-251.962	126.236	-202.486	100.857	-106.727	246.096	19.1983	-131.21	31.9605	-464.799	582.636	-5.16837	44.0395	122.978	-119.077	25.57	-153.861	281.982	-378.244	197.848	-188.514	166.98
750	6	1066.47	3.73228	1.86829	80.4637	69.1007	-89.3431	-167.167	-76.9735	132.838	83.4214	34.2265	52.3134	12.4301	-388.709	260.148	-251.962	126.236	-202.486	100.857	-106.727	246.096	19.1983	-131.21	31.9605	-464.799	582.636	-5.16837	44.0395	122.978	-119.077	25.57	-153.861	281.982	-378.244	197.848	-188.514	166.98
751	1	1028.8	3.72828	1.87001	80.306	68.9448	-89.6913	-170.399	-74.3696	135.086	82.0195	33.6851	51.0775	16.7084	-393.062	260.74	-251.531	126.116	-202.848	102.506	-108.171	244.627	20.7719	-131.43	31.9605	-464.799	582.636	-5.16837	44.0395	122.978	-119.077	25.57	-153.861	281.982	-378.244	197.848	-188.514	166.98
751	2	1163.68	3.69995	1.84658	79.3789	68.7499	-88.9666	-161.876	-81.7447	129.553	85.8879	34.7972	46.8616	31.9378	-408.664	260.795	-247.923	125.553	-203.15	96.1695	-102.234	255.469	10.4481	-130.27	31.5252	-456.295	571.2	12.3409	25.5369	124.556	-119.639	26.3578	-154.305	283.301	-379.997	198.132	-188.472	167.042
751	3	1092.97	3.71813	1.82224	76.5944	68.0854	-88.9668	-161.877	-81.7439	129.553	85.8876	34.797	49.6912	24.8098	-401.288	255.095	-244.355	125.452	-203.15	96.1695	-102.234	255.469	10.4481	-130.27	29.7295	-466.014	578.461	31.4511	5.53695	127.967	-119.639	26.3578	-154.305	283.301	-379.997	198.132	-188.472	167.042
751	4	1220.38	3.72516	1.87402	77.7663	69.1696	-88.9059	-161.32	-82.2865	129.414	86.018	34.8868	49.3891	25.7567	-401.976	255.472	-244.42	125.226	-201.121	80.575	-87.8214	272.967	-9.62239	-126.549	29.9332	-465.233	577.805	29.8425	7.27795	127.737	-120.677	26.4118	-154.242	292.521	-388.401	199.042	-188.362	167.108
751	5	1205.32	3.72484	1.87283	79.9105	69.4114	-88.9059	-161.32	-82.2865	129.414	86.018	34.8868	49.3891	25.7567	-401.976	255.472	-244.42	125.226	-201.121	80.575	-87.8214	272.967	-9.62239	-126.549	32.2442	-458.078	572.454	11.2507	27.278	124.84	-120.677	26.4119	-154.242	292.52	-388.401	199.042	-188.238	167.236
751	6	1205.32	3.72484	1.87283	79.9105	69.4114	-88.9059	-161.32	-82.2865	129.414	86.018	34.8868	49.3891	25.7567	-401.976	255.472	-244.42	125.226	-201.121	80.575	-87.8214	272.967	-9.62239	-126.549	32.2442	-458.078	572.454	11.2507	27.278	124.84	-120.677	26.4119	-154.242	292.52	-388.401	199.042	-188.238	167.236
752	1	1119.75	3.71334	1.87693	79.4194	68.9299	-89.5757	-170.021	-74.7918	134.701	82.4172	33.7568	47.4217	32.7281	-409.343	255.42	-242.6	125.14	-202.497	84.7102	-91.4439	271.312	-7.33172	-127.005	32.2442	-458.078	572.454	11.2507	27.278	124.84	-120.677	26.4119	-154.242	292.52	-388.401	199.042	-188.238	167.236
752	2	993.42	3.6602	1.86693	79.5179	68.7476	-89.2809	-167.393	-77.0247	132.317	84.1798	34.0984	45.1926	38.6958	-415.445	255.97	-240.97	124.883	-202.295	84.7964	-91.3495	272.282	-8.44707	-127.142	32.2153	-458.178	572.538	11.4481	27.0586	124.874	-115.105	18.6988	-149.458	276.043	-368.262	195.793	-188.257	167.211
752	3	955.761	3.68196	1.84035	76.6665	68.0095	-89.3777	-167.88	-76.6187	132.469	84.0817	33.9966	47.8836	32.5058	-408.974	249.995	-237.016	124.722	-202.295	84.7964	-91.3495	272.281	-8.446	-127.142	30.3304	-467.847	579.677	30.5704	7.05855	128.438	-115.105	18.6988	-149.458	276.043	-368.262	195.793	-188.257	167.211
752	4	1200.43	3.68494	1.90973	78.2447	70.1326	-89.3661	-167.707	-76.7742	132.497	84.0345	34.0298	49.2179	19.8475	-395.632	263.724	-252.718	125.127	-202.42	84.9788	-91.4025	272.954	-8.98664	-127.242	30.323	-467.865	579.69	30.6169	7.00779	128.447	-120.431	28.142	-156.401	293.843	-388.422	198.977	-188.244	167.238
752	5	1167.57	3.68433	1.90807	80.3573	70.3524	-89.3661	-167.707	-76.7742	132.497	84.0345	34.0298	49.2179	19.8475	-395.632	263.724	-252.718	125.127	-202.42	84.9788	-91.4025	272.954	-8.98664	-127.242	32.7125	-460.751	574.359	12.0442	27.0078	125.497	-120.431	28.1453	-156.401	293.825	-388.418	198.968	-188.104	167.379
752	6	1167.57	3.68433	1.90807	80.3573	70.3524	-89.3661	-167.707	-76.7742	132.497	84.0345	34.0298	49.2179	19.8475	-395.632	263.724	-252.718	125.127	-202.42	84.9788	-91.4025	272.954	-8.98664	-127.242	32.7125	-460.751	574.359	12.0442	27.0078	125.497	-120.431	28.1453	-156.401	293.825	-388.418	198.968	-188.104	167.379
753	1	1134.05	3.68137	1.90945	80.158	70.1558	-89.7041	-170.429	-74.3387	135.104	82.0024	33.6779	48.2853	23.1309	-399.028	263.887	-252.077	125.101	-202.938	86.6851	-92.902	272.076	-7.83915	-127.437	32.7125	-460.751	574.359	12.0442	27.0078	125.497	-120.431	28.1453	-156.401	293.825	-388.418	198.968	-188.104	167.379
753	2	1205.28	3.66879	1.9057	78.7223	70.0248	-89.4992	-168.476	-76.0708	132.842	83.807	33.8604	46.8845	28.3722	-404.541	263.754	-250.733	125.072	-201.299	83.7023	-89.9357	274.483	-11.6395	-127.299	31.1641	-461.372	572.482	29.962	7.88261	128.052	-120.687	27.5125	-155.519	294.595	-389.522	199.083	-188.054	167.486
753	3	1157.15	3.67909	1.90084	80.6848	70.1674	-89.6414	-169.205	-75.4605	133.019	83.7057	33.7046	47.3367	27.3029	-403.448	262.788	-250.107	125.069	-201.39	83.7471	-90.0162	274.213	-11.1887	-127.356	33.1728	-455.223	568.23	11.2437	27.8826	125.478	-120.687	27.5125	-155.519	294.595	-389.522	199.083	-188.054	167.486
753	4	1288.75	3.68245	1.93074	81.4951	70.3979	-89.5985	-168.808	-75.8208	133.023	83.6768	33.7798	46.7862	28.2253	-404.088	263.68	-250.44	124.788	-200.792	82.5895	-88.8376	274.989	-12.5261	-127.285	33.3755	-448.117	560.199	11.5588	28.2886	125.527	-121.722	24.9548	-152.745	301.007	-396.663	199.866	-187.958	167.571
753	5	1278.24	3.70106	2.03566	82.3504	71.558	-89.4557	-167.814	-76.7938	132.602	84.0635	34.0007	46.4133	29.5321	-405.227	264.224	-250.553	124.652	-193.845	61.6676	-70.6485	284.939	-29.4874	-123.105	33.0244	-448.581	560.235	15.9816	23.6596	125.969	-121.592	24.7774	-152.598	300.536	-396.191	199.658	-185.521	169.686
753	6	1278.24	3.70106	2.03566	82.3504	71.558	-89.4557	-167.814	-76.7938	132.602	84.0635	34.0007	46.4133	29.5321	-405.227	264.224	-250.553	124.652	-193.845	61.6676	-70.6485	284.939	-29.4874	-123.105	33.0244	-448.581	560.235	15.9816	23.6596	125.969	-121.592	24.7774	-152.598	300.536	-396.191	199.658	-185.521	169.686
754	1	1210.35	3.69844	2.03654	82.1068	71.3161	-89.7053	-170.427	-74.338	135.109	81.9966	33.6793	45.8621	31.823	-407.629	263.884	-249.668	124.634	-194.521	63.4117	-72.2362	284.359	-28.5257	-123.254	33.0244	-448.581	560.235	15.9816	23.6596	125.969	-121.592	24.7774	-152.598	300.536	-396.191	199.658	-185.521	169.686
754	2	1056.6	3.66851	1.97323	81.9839	70.9118	-89.608	-169.418	-75.174	132.71	83.9417	33.6626	44.8832	36.0561	-412.46	263.085	-248.048	124.873	-194.521	63.4117	-72.2362	284.359	-28.5257	-123.254	33.0189	-448.602	560.248	16.0517	23.5854	125.978	-116.38	18.7501	-149.039	283.902	-376.191	196.562	-185.521	169.686
754	3	1027.19	3.64008	1.97981	79.7407	70.7046	-89.5532	-168.919	-75.6396	132.686	83.9305	33.754	44.6871	35.7039	-411.66	262.213	-246.692	124.5	-193.827	63.1099	-71.6438	285.758	-30.4865	-123.435	31.6249	-458.155	567.689	34.908	3.88178	128.554	-116.271	18.294	-148.632	283.79	-375.976	196.55	-185.564	169.643
754	4	995.36	3.64702	1.94428	77.5501	70.5169	-89.5532	-168.919	-75.6396	132.686	83.9305	33.754	44.8494	36.1376	-412.222	259.56	-243.8	124.619	-193.828	63.1105	-71.6443	285.758	-30.486	-123.435	29.4634	-465.772	573.994	53.4645	-16.1182	130.952	-117.794	19.9986	-149.417	287.414	-381.338	196.764	-185.564	169.643
754	5	1026.86	3.65001	1.95707	76.0777	71.034	-89.4673	-168.354	-76.1603	132.541	84.0376	33.8749	44.6105	36.7298	-412.781	260.007	-244.016	124.59	-192.096	61.3502	-69.5902	284.516	-30.7735	-123.545	26.6923	-474.852	583.257	70.4929	-35.1118	132.843	-117.698	19.737	-149.375	288.39	-381.386	197.372	-187.047	168.187
754	6	1026.86	3.65001	1.95707	76.0777	71.034	-89.4673	-168.354	-76.1603	132.541	84.0376	33.8749	44.6105	36.7298	-412.781	260.007	-244.016	124.59	-192.096	61.3502	-69.5902	284.516	-30.7735	-123.545	26.6923	-474.852	583.257	70.4929	-35.1118	132.843	-117.698	19.737	-149.375	288.39	-381.386	197.372	-187.047	168.187
755	1	969.444	3.64714	1.95784	75.82	70.8041	-89.7118	-170.462	-74.3063	135.12	81.987	33.6705	44.1043	38.8952	-415.251	259.611	-243.168	124.705	-192.985	63.5282	-71.5757	284.299	-30.1208	-123.646	26.6923	-474.852	583.257	70.4929	-35.1118	132.843	-117.698	19.737	-149.375	288.39	-381.386	197.372	-187.047	168.187
755	2	856.327	3.62854	1.91365	76.1253	70.5235	-89.6935	-170.288	-74.3092	133.268	83.5041	33.5387	43.5749	41.8534	-418.819	258.876	-242.053	124.967	-192.985	63.5282	-71.5757	284.299	-30.1208	-123.646	26.6923	-474.852	583.257	70.4929	-35.1118	132.843	-111.419	7.19231	-139.803	272.311	-361.386	194.058	-187.047	168.187
755	3	910.973	3.70118	1.91066	74.5869	68.3538	-89.7188	-170.423	-74.1966	133.295	83.4903	33.5104	51.8082	24.4558	-400.772	238.876	-228.1	124.755	-192.985	63.5282	-71.5757	284.299	-30.1208	-123.646	27.4809	-476.258	584.556	60.4825	-24.1613	133.027	-114.426	10.3662	-140.873	280.198	-372.184	195.214	-187.047	168.187
755	4	1213.63	3.69285	1.91705	74.7409	69.2554	-89.4478	-167.862	-76.6999	131.939	84.6048	33.6502	50.4098	26.4345	-402.615	241.571	-229.224	124.865	-192.45	62.1348	-69.9161	284.973	-30.9366	-123.693	26.9758	-473.705	582.067	62.6092	-26.6974	133.351	-121.521	26.6998	-154.198	296.66	-393.309	198.487	-187.242	168.504
755	5	1161.21	3.68411	1.9194	76.6226	69.0256	-89.4478	-167.862	-76.6999	131.939	84.6048	33.6502	50.4098	26.4345	-402.615	241.571	-229.224	124.865	-192.45	62.1348	-69.9161	284.973	-30.9366	-123.693	30.203	-464.86	572.63	44.912	-6.69739	131.362	-121.521	26.6999	-154.198	296.66	-393.309	198.487	-186.297	169.384
755	6	1161.21	3.68411	1.9194	76.6226	69.0256	-89.4478	-167.862	-76.6999	131.939	84.6048	33.6502	50.4098	26.4345	-402.615	241.571	-229.224	124.865	-192.45	62.1348	-69.9161	284.973	-30.9366	-123.693	30.203	-464.86	572.63	44.912	-6.69739	131.362	-121.521	26.6999	-154.198	296.66	-393.309	198.487	-186.297	169.384
756	1	1105.6	3.69083	1.92469	76.0422	68.7854	-89.7146	-170.467	-74.307	135.107	82.0028	33.6661	49.9454	28.3513	-404.766	240.896	-228.185	124.932	-193.196	64.2615	-71.8564	285.245	-30.8823	-123.781	29.9711	-467.608	575.354	46.258	-8.1413	131.692	-121.521	26.6999	-154.198	296.66	-393.309	198.487	-186.297	169.384
756	2	1210.76	3.6641	1.93269	79.5169	69.6709	-88.796	-165.54	-77.6778	130.54	85.0998	34.5496	46.0519	41.2284	-419.044	245.181	-229.607	125.397	-190.196	57.3298	-64.8237	286.957	-34.1283	-123.851	32.4971	-449.122	558.469	31.7712	6.06237	127.868	-122.022	26.8538	-153.943	297.583	-394.739	198.931	-186.487	169.55
756	3	1247.61	3.6836	1.93467	81.4692	69.6764	-89.1022	-167.281	-76.2343	130.86	84.9646	34.1888	46.7328	39.8586	-417.681	243.523	-228.46	125.408	-190.483	57.5216	-65.1087	286.575	-33.2909	-123.96	34.0863	-442.63	553.633	12.996	26.0624	125.903	-122.779	24.7563	-151.116	300.738	-398.963	199.298	-186.487	169.55
756	4	1269.85	3.69739	1.96167	84.0244	70.2872	-89.088	-167.024	-76.4763	130.893	84.9213	34.2335	46.5769	39.4844	-416.474	243.185	-227.623	124.605	-190.006	56.7588	-64.331	286.508	-33.4509	-124.102	34.9929	-432.426	545.744	-6.02527	45.8073	123.445	-122.786	24.3465	-150.677	300.844	-399.383	199.215	-186.422	169.588
756	5	1218.06	3.68933	1.94084	82.0353	69.8778	-89.088	-167.024	-76.4763	130.893	84.9213	34.2335	46.5769	39.4844	-416.474	243.185	-227.623	124.605	-190.006	56.7588	-64.331	286.508	-33.4509	-124.102	34.6835	-436.011	545.508	13.9747	25.9329	126.168	-122.786	24.3465	-150.677	300.844	-399.383	199.215	-185.575	170.3
756	6	1218.06	3.68933	1.94084	82.0353	69.8778	-89.088	-167.024	-76.4763	130.893	84.9213	34.2335	46.5769	39.4844	-416.474	243.185	-227.623	124.605	-190.006	56.7588	-64.331	286.508	-33.4509	-124.102	34.6835	-436.011	545.508	13.9747	25.9329	126.168	-122.786	24.3465	-150.677	300.844	-399.383	199.215	-185.575	170.3
757	1	1190.82	3.67956	1.94073	81.8315	69.7116	-89.7133	-170.587	-74.2309	135.04	82.0897	33.6238	45.2829	44.1741	-422.074	244.336	-227.817	125.031	-191.699	60.4159	-67.6365	286.733	-33.2052	-123.982	34.6835	-436.011	545.508	13.9747	25.9329	126.168	-122.786	24.3465	-150.677	300.844	-399.383	199.215	-185.575	170.3
757	2	1219.33	3.65721	1.94987	79.8769	69.6865	-89.6268	-170.118	-74.5092	134.521	82.4526	33.6857	44.0357	46.6512	-424.181	246.44	-228.759	124.497	-190.633	58.9864	-66.0678	287.368	-34.7569	-124.088	33.8444	-444.745	552.491	32.6393	6.29649	127.854	-122.648	23.7166	-150.048	300.226	-398.81	199.046	-185.474	170.391
757	3	1266.13	3.68066	1.9539	81.8681	69.6423	-90.0179	-172.388	-72.583	134.952	82.2453	33.2202	44.8882	44.9564	-422.483	244.353	-227.322	124.509	-190.981	59.239	-66.4265	286.941	-33.802	-124.207	35.2366	-437.68	546.954	13.8211	26.2965	126.144	-123.263	20.4366	-146.017	303.317	-402.995	199.353	-185.474	170.391
757	4	1182.38	3.46938	2.12684	92.7361	75.8195	-86.6571	-159.92	-83.9138	128.554	87.5308	36.5122	40.4059	53.8553	-431.858	254.939	-233.86	125.128	-171.689	37.6143	-30.482	308.656	-80.7276	-118.763	48.663	-404.059	514.015	-18.1858	58.1713	108.943	-119.669	7.52583	-132.242	287.819	-388.691	196.588	-183.191	172.512
757	5	1160.38	3.44974	2.1114	93.5775	77.1503	-86.6571	-159.92	-83.9138	128.554	87.5308	36.5122	40.4059	53.8553	-431.858	254.939	-233.86	125.128	-172.942	40.0842	-32.9655	308.957	-80.0122	-119.111	48.6613	-404.046	514.02	-18.2732	58.2577	108.932	-120.128	8.87701	-137.216	307.819	-393.161	210.303	-198.378	159.665
757	6	1160.38	3.44974	2.1114	93.5775	77.1503	-86.6571	-159.92	-83.9138	128.554	87.5308	36.5122	40.4059	53.8553	-431.858	254.939	-233.86	125.128	-172.942	40.0842	-32.9655	308.957	-80.0122	-119.111	48.6613	-404.046	514.02	-18.2732	58.2577	108.932	-120.128	8.87701	-137.216	307.819	-393.161	210.303	-198.378	159.665
758	1	1081.24	3.42375	2.12251	93.6131	77.1019	-89.2908	-169.277	-75.573	133.816	83.2345	33.9859	40.0249	54.7655	-432.868	255.715	-234.301	125.271	-167.782	39.9985	-30.0468	309.416	-87.1957	-116.592	48.5867	-403.615	513.604	-18.5126	58.4689	108.996	-119.916	8.43427	-136.748	307.177	-392.751	209.835	-197.947	159.931
758	2	1165.68	3.45132	2.12851	91.4166	76.6339	-89.872	-173.361	-71.3265	132.967	84.0095	32.9398	40.5554	55.8186	-434.765	253.975	-233.431	125.606	-160.911	30.2829	-19.1399	308.641	-91.1214	-115.826	49.8996	-417.693	527.423	0.665434	38.4689	108.141	-119.916	8.43427	-136.748	307.177	-392.751	209.835	-197.947	159.931
758	3	1071.71	3.44272	2.11735	94.9641	78.0089	-90.2132	-175.315	-69.5713	133.502	83.6365	32.539	40.9285	54.8364	-433.793	253.39	-233.167	125.59	-161.359	29.9745	-19.1244	308.728	-90.5554	-116.072	47.4037	-397.701	507.613	-19.5369	59.085	110.083	-120.111	8.58764	-136.793	307.377	-393.083	210.09	-198.108	159.933
758	4	1039.11	3.41852	2.0908	95.0751	77.5696	-90.8091	-177.884	-67.3348	134.987	82.606	31.7966	41.6164	52.6104	-431.151	252.233	-232.689	125.312	-165.701	42.7547	-29.6022	311.021	-92.604	-115.387	46.1582	-396.984	509.281	-34.9963	75.908	109.603	-116.683	13.3999	-145.748	303.518	-386.631	204.407	-196.496	159.561
758	5	931.286	3.40763	2.07207	92.2887	76.4461	-90.8091	-177.884	-67.3348	134.987	82.606	31.7966	41.6164	52.6104	-431.151	252.233	-232.689	125.312	-165.701	42.7547	-29.6022	311.021	-92.604	-115.387	48.6323	-408.106	517.19	-14.9963	56.6421	110.383	-116.683	13.3999	-145.748	303.518	-386.631	204.407	-195.629	160.611
758	6	931.286	3.40763	2.07207	92.2887	76.4461	-90.8091	-177.884	-67.3348	134.987	82.606	31.7966	41.6164	52.6104	-431.151	252.233	-232.689	125.312	-165.701	42.7547	-29.6022	311.021	-92.604	-115.387	48.6323	-408.106	517.19	-14.9963	56.6421	110.383	-116.683	13.3999	-145.748	303.518	-386.631	204.407	-195.629	160.611
759	1	909.889	3.40387	2.07951	92.6379	76.5106	-89.5376	-169.591	-75.1101	134.843	82.2305	33.8712	42.0043	52.4284	-431.132	251.193	-232.126	125.383	-166.722	43.7926	-31.0257	310.87	-91.5092	-115.66	48.4803	-405.677	514.809	-17.6922	59.4155	110.453	-116.683	13.3999	-145.748	303.518	-386.631	204.407	-195.629	160.611
759	2	959.969	3.39205	2.08958	90.5895	76.36	-89.6326	-170.965	-73.3059	133.503	83.1804	33.5238	41.0061	55.8395	-435.609	252.664	-233.058	125.576	-160.366	36.145	-21.7181	311.729	-97.7551	-114.294	50.092	-420.621	529.213	1.43796	39.6613	109.452	-116.934	13.604	-145.822	303.851	-387.192	204.632	-195.757	160.673
759	3	972.187	3.39794	2.10523	94.0493	77.7072	-89.7754	-171.69	-72.6917	134.224	82.5782	33.4434	40.7906	54.6548	-434.038	254.325	-234.4	125.356	-160.27	35.0679	-20.8811	311.555	-97.2407	-114.513	48.3464	-401.718	511.246	-17.292	58.4752	110.221	-116.708	13.0272	-145.182	302.115	-385.81	204.049	-195.199	161.079
759	4	1156.83	3.39317	2.09443	92.643	76.2073	-89.7754	-171.69	-72.6917	134.224	82.5782	33.4434	44.277	47.9841	-426.476	238.133	-220.119	124.352	-160.479	35.3101	-21.213	311.594	-97.0241	-114.638	48.3464	-401.718	511.246	-17.292	58.4752	110.221	-118.591	15.0306	-145.57	305.312	-391.462	204.722	-195.199	161.079
759	5	1043.24	3.36209	2.12026	92.6751	77.46	-89.6409	-170.665	-73.5645	134.232	82.4546	33.7025	43.5826	49.2592	-427.687	239.823	-221.087	124.251	-147.781	18.3525	-0.439332	310.87	-109.447	-108.983	48.5839	-406.545	512.666	0.392815	40.8619	112.506	-118.504	14.6565	-144.859	302.671	-389.685	204.096	-192.823	163.612
759	6	1043.24	3.36209	2.12026	92.6751	77.46	-89.6409	-170.665	-73.5645	134.232	82.4546	33.7025	43.5826	49.2592	-427.687	239.823	-221.087	124.251	-147.781	18.3525	-0.439332	310.87	-109.447	-108.983	48.5839	-406.545	512.666	0.392815	40.8619	112.506	-118.504	14.6565	-144.859	302.671	-389.685	204.096	-192.823	163.612
760	1	1002.37	3.36469	2.11995	92.5224	77.3271	-89.7115	-170.467	-74.2904	135.155	81.9497	33.6738	43.2858	50.4707	-429.255	240.506	-221.62	124.429	-149.899	19.8038	-3.07545	311.165	-107.375	-109.977	48.5839	-406.545	512.666	0.392815	40.8619	112.506	-118.504	14.6565	-144.859	302.671	-389.685	204.096	-192.823	163.612
760	2	1096.56	3.38654	2.12567	93.1726	79.2978	-88.1597	-179.069	-64.0284	125.184	90.672	33.156	42.0786	57.3512	-438.246	245.469	-226.626	126.064	-136.759	7.43222	14.5872	312.899	-121.173	-106.968	47.5851	-414.924	521.394	14.9126	24.2801	112.622	-119.012	15.39	-145.193	303.726	-390.78	205.876	-194.362	163.361
760	3	1065.64	3.42265	2.11988	95.594	79.1891	-88.1367	-177.432	-65.3519	126.21	89.5776	33.5271	43.8605	52.5304	-432.568	242.953	-225.541	125.415	-132.056	-11.6728	31.1762	309.489	-117.488	-108.957	46.3886	-401.678	508.568	0.181357	39.4613	113.567	-118.814	14.9721	-144.652	301.205	-388.617	205.077	-193.665	163.772
760	4	1002.31	3.40497	2.09585	93.3194	78.7551	-88.1367	-177.432	-65.3519	126.21	89.5776	33.5271	43.8605	52.5304	-432.568	242.953	-225.541	125.415	-125.857	-31.6728	50.7851	305.782	-116.733	-109.748	46.4789	-402.034	509.129	-0.52838	40.2066	113.354	-118.879	15.5143	-145.138	300.877	-388.984	204.598	-193.665	163.772
760	5	1107.49	3.42118	2.13418	95.0212	78.9272	-88.081	-176.319	-66.175	126.722	88.9081	33.8187	43.7459	51.836	-431.532	244.61	-227.12	124.895	-133.406	-13.8813	30.1877	308.24	-111.877	-111.594	45.6945	-400.378	505.311	7.75456	31.7486	115.408	-120.448	17.1629	-145.894	301.108	-390.304	205.392	-192.694	165.058
760	6	1107.49	3.42118	2.13418	95.0212	78.9272	-88.081	-176.319	-66.175	126.722	88.9081	33.8187	43.7459	51.836	-431.532	244.61	-227.12	124.895	-133.406	-13.8813	30.1877	308.24	-111.877	-111.594	45.6945	-400.378	505.311	7.75456	31.7486	115.408	-120.448	17.1629	-145.894	301.108	-390.304	205.392	-192.694	165.058
761	1	1052.39	3.40433	2.12377	96.2386	79.2894	-89.915	-171.814	-73.2547	134.669	82.6021	33.24	41.6625	58.6214	-439.733	251.213	-232.499	126	-139.046	-12.8931	25.184	306.371	-102.865	-114.503	46.0835	-399.306	504.139	3.15946	37.3359	115.501	-120.448	17.1629	-145.894	301.108	-390.304	205.392	-192.694	165.058
761	2	969.996	3.37676	2.10349	96.3276	79.0376	-90.1156	-176.613	-69.0131	132.546	85.0351	32.122	41.6624	60.4967	-442.45	250.362	-231.958	126.773	-139.046	-12.8931	25.184	306.371	-102.865	-114.503	46.0835	-399.306	504.139	3.15946	37.3359	115.501	-116.587	9.85649	-139.796	285.439	-371.91	203.356	-192.694	165.058
761	3	1000.01	3.5088	2.08903	97.9814	78.595	-92.5442	-191.457	-56.1858	135.028	84.0998	28.8782	43.0414	57.829	-439.743	246.964	-229.673	126.89	-148.969	-11.1442	16.1866	303.301	-84.8395	-121.359	43.0785	-387.725	492.931	-5.62669	46.1205	119.055	-118.042	3.92339	-132.058	290.841	-379.585	204.254	-192.674	165.082
761	4	1111.81	3.50305	2.05713	95.9072	77.9534	-92.68	-192.309	-55.3773	135.37	83.8232	28.7069	42.5088	60.6346	-442.613	244.395	-225.831	126.299	-144.473	-29.0122	32.937	297.75	-80.1543	-123.225	43.4742	-390.942	497.928	-12.292	53.17	117.337	-121.167	16.9895	-144.945	297.903	-388.894	204.729	-193.055	164.583
761	5	1089.26	3.47011	2.10201	96.3328	78.8207	-92.6548	-192.109	-55.5561	135.352	83.8288	28.7479	41.8912	60.7976	-441.792	246.46	-227.112	124.972	-145.827	-8.65618	15.5121	306.184	-92.319	-119.034	43.0401	-391.885	494.915	5.51785	35.4411	120.337	-121.144	16.4313	-144.307	297.198	-388.247	204.663	-191.337	166.475
761	6	1089.26	3.47011	2.10201	96.3328	78.8207	-92.6548	-192.109	-55.5561	135.352	83.8288	28.7479	41.8912	60.7976	-441.792	246.46	-227.112	124.972	-145.827	-8.65618	15.5121	306.184	-92.319	-119.034	43.0401	-391.885	494.915	5.51785	35.4411	120.337	-121.144	16.4313	-144.307	297.198	-388.247	204.663	-191.337	166.475
762	1	1097.81	3.45842	2.11878	96.2582	78.2779	-89.5558	-172.109	-73.4753	132.524	85.1413	33.1379	42.7598	59.8744	-441.054	243.773	-225.211	125.221	-145.435	-13.6208	19.3402	303.938	-88.864	-119.959	43.0401	-391.885	494.915	5.51785	35.4411	120.337	-121.144	16.4313	-144.307	297.198	-388.247	204.663	-191.337	166.475
762	2	1092.34	3.43688	2.10455	94.6232	78.0804	-90.0334	-181.248	-64.8993	132.733	85.435	31.4562	42.8678	57.2237	-440.657	247.969	-231.233	127.858	-148.549	-5.90611	12.2241	302.01	-84.7463	-120.527	43.4477	-399.903	503.322	13.7182	27.1182	118.818	-121.276	16.7038	-144.561	297.697	-388.73	204.838	-191.454	166.388
762	3	1193.86	3.58143	2.08481	96.324	77.5245	-90.4332	-183.221	-63.2728	132.919	85.4972	30.978	47.4829	48.2309	-431.914	236.573	-223.286	128.578	-152.725	-6.62379	10.3732	298.203	-74.0994	-122.976	40.3675	-382.548	485.429	2.42172	38.5797	122.112	-122.46	7.66385	-133.769	303.309	-396.541	205.543	-191.195	166.11
762	4	1211.22	3.55655	2.05956	95.5368	76.7478	-90.5985	-184.09	-62.4384	133.416	85.0852	30.8006	47.2874	49.4767	-433.263	234.655	-220.762	128.221	-147.133	-25.4612	28.1647	293.061	-70.7841	-124.448	40.6971	-384.191	488.293	-3.28843	44.55	121.002	-123.062	13.5647	-140.127	302.94	-396.017	205.229	-191.658	165.395
762	5	1167.95	3.52984	2.10101	95.3083	77.7735	-90.5635	-183.704	-62.7723	133.446	85.0278	30.8792	47.0723	48.786	-431.365	236.158	-221.91	126.715	-149.934	-5.20306	9.98754	300.463	-80.104	-121.042	39.3987	-381.731	481.774	14.2683	26.9244	124.52	-123.022	13.0116	-139.467	301.919	-395.085	205.115	-189.869	167.118
762	6	1167.95	3.52984	2.10101	95.3083	77.7735	-90.5635	-183.704	-62.7723	133.446	85.0278	30.8792	47.0723	48.786	-431.365	236.158	-221.91	126.715	-149.934	-5.20306	9.98754	300.463	-80.104	-121.042	39.3987	-381.731	481.774	14.2683	26.9244	124.52	-123.022	13.0116	-139.467	301.919	-395.085	205.115	-189.869	167.118
763	1	1153.41	3.52467	2.11073	95.705	77.8222	-89.0837	-167.234	-77.3585	133.898	83.0911	34.3503	47.0563	49.3124	-432.125	236.363	-222.32	127.124	-148.785	-8.4504	12.8938	299.338	-79.3904	-121.121	39.2367	-379.664	479.506	14.5073	26.5679	124.924	-123.022	13.0116	-139.467	301.919	-395.085	205.115	-189.869	167.118
763	2	1175.96	3.52757	2.08527	93.4316	77.9601	-87.9858	-163.842	-80.5911	130.648	86.0965	34.9573	44.7715	55.0119	-437.895	241.359	-225.666	127.389	-156.527	4.14986	-0.510125	301.592	-75.0079	-122.212	42.1757	-395.056	496.021	15.1415	26.4891	121.06	-123.022	13.0116	-139.467	301.919	-395.085	205.115	-189.869	167.118
763	3	1182.58	3.64125	2.08609	93.2248	76.5213	-89.4368	-173.258	-72.6256	131.601	86.2673	32.9502	48.6809	47.5363	-430.684	232.397	-219.738	128.021	-164.14	20.3685	-16.9525	303.82	-71.8066	-122.457	38.2636	-377.491	477.149	9.33105	32.3376	125.607	-121.996	-2.02054	-123.146	303.114	-397.525	204.924	-189.75	166.981
763	4	1211.5	3.59148	2.0437	92.8271	75.3893	-89.4368	-173.258	-72.6256	131.601	86.2673	32.9502	48.6809	47.5363	-430.684	232.397	-219.738	128.021	-171.532	40.3685	-35.2019	309.419	-74.4024	-122.638	39.1903	-381.097	483.958	-6.68692	48.9028	122.971	-123.539	7.22811	-132.504	305.262	-400.724	204.865	-189.75	166.981
763	5	1160.28	3.60049	2.14212	92.5607	76.8285	-89.8426	-169.769	-75.6896	136.684	81.74	33.412	49.2175	44.4656	-426.124	233.48	-221.371	126.796	-162.077	20.6688	-16.2183	307.285	-79.3631	-120.49	38.0691	-378.717	476.825	14.7308	27.5947	126.707	-123.012	6.41229	-131.804	303.16	-398.6	204.165	-187.167	169.159
763	6	1160.28	3.60049	2.14212	92.5607	76.8285	-89.8426	-169.769	-75.6896	136.684	81.74	33.412	49.2175	44.4656	-426.124	233.48	-221.371	126.796	-162.077	20.6688	-16.2183	307.285	-79.3631	-120.49	38.0691	-378.717	476.825	14.7308	27.5947	126.707	-123.012	6.41229	-131.804	303.16	-398.6	204.165	-187.167	169.159
764	1	1106.68	3.569	2.12592	94.2506	77.6335	-89.7076	-170.481	-74.2958	135.15	81.9671	33.662	49.2642	44.3162	-425.848	233.519	-221.459	126.706	-152.978	0.668753	2.91167	299.097	-75.8432	-120.624	38.0691	-378.717	476.825	14.7308	27.5947	126.707	-123.012	6.41229	-131.804	303.16	-398.6	204.165	-187.167	169.159
764	2	1127.59	3.56578	2.12895	92.2821	76.678	-89.7351	-167.039	-77.1337	136.842	80.0162	34.2702	48.9083	44.4415	-425.438	234.705	-222.313	126.054	-159.382	19.1305	-14.5527	303.738	-77.7284	-119.815	37.8666	-379.241	476.991	17.199	25.0909	126.866	-122.657	7.03552	-132.583	298.702	-393.98	203.428	-186.811	169.448
764	3	1162.1	3.66206	2.11063	91.8623	75.2835	-91.0551	-174.852	-70.4411	137.967	79.7638	32.533	52.0152	38.8039	-420.248	226.303	-216.365	126.334	-162.228	21.7532	-18.1186	303.188	-73.8893	-120.726	37.864	-379.232	476.981	17.2014	25.0884	126.869	-119.315	-12.4654	-112.583	296.108	-391.392	202.118	-186.811	169.448
764	4	1270.78	3.63472	2.12125	91.7702	75.6026	-90.7922	-173.368	-71.9059	137.16	80.482	32.8013	51.1957	41.1743	-422.478	227.234	-216.523	126.243	-162.629	24.986	-20.8289	303.571	-74.6048	-120.556	37.7152	-377.691	476.692	11.4339	30.758	126.434	-126.422	6.04059	-128.739	305.755	-405.183	205.341	-186.681	169.546
764	5	1186.42	3.6095	2.14663	93.3747	77.2501	-90.7922	-173.368	-71.9059	137.16	80.482	32.8013	51.1957	41.1743	-422.478	227.234	-216.523	126.243	-154.117	4.98598	-1.67995	298.666	-75.1055	-119.571	37.4637	-376.968	475.57	13.1893	28.9756	126.858	-126.422	6.04059	-128.739	305.755	-405.183	205.341	-185.789	170.244
764	6	1186.42	3.6095	2.14663	93.3747	77.2501	-90.7922	-173.368	-71.9059	137.16	80.482	32.8013	51.1957	41.1743	-422.478	227.234	-216.523	126.243	-154.117	4.98598	-1.67995	298.666	-75.1055	-119.571	37.4637	-376.968	475.57	13.1893	28.9756	126.858	-126.422	6.04059	-128.739	305.755	-405.183	205.341	-185.789	170.244
765	1	1233.49	3.63009	2.15489	93.9675	76.4983	-89.8347	-168.694	-75.7699	136.488	80.5414	33.9825	51.8804	39.1737	-420.004	226.13	-215.892	125.676	-152.173	-4.4555	6.40125	294.767	-70.3859	-120.897	37.3275	-377.368	475.74	14.9497	27.1767	126.958	-126.226	5.85094	-128.592	303.945	-403.207	205.088	-185.72	170.312
765	2	1157.76	3.59274	2.14444	92.3084	76.3767	-89.213	-166.548	-77.6288	134.844	81.8206	34.4728	50.0869	43.1389	-424.101	230.101	-218.498	125.909	-159.623	15.5445	-12.8705	298.883	-70.4547	-120.357	37.3275	-377.368	475.74	14.9497	27.1767	126.958	-126.226	5.85094	-128.592	303.945	-403.207	205.088	-185.72	170.312
765	3	1200.57	3.68343	2.13018	91.4155	74.4566	-89.213	-166.548	-77.6288	134.844	81.8206	34.4728	54.8742	34.5173	-416.418	216.726	-208.851	126.42	-164.222	21.0306	-19.5178	298.615	-65.3574	-121.513	37.3264	-377.365	475.736	14.951	27.1753	126.96	-122.035	-14.0355	-108.592	299.281	-398.031	203.348	-185.72	170.312
765	4	1395.04	3.66943	2.14521	91.9006	74.6977	-89.198	-166.416	-77.7437	134.855	81.8049	34.4978	54.7158	34.9227	-416.697	216.973	-208.941	126.297	-162.63	22.1	-19.5281	297.91	-66.7717	-121.479	38.0734	-380.549	480.87	5.25257	37.2208	125.271	-129.177	5.84145	-126.288	310.097	-412.9	206.514	-185.709	170.32
765	5	1333.88	3.66402	2.13745	89.9771	75.0975	-89.198	-166.416	-77.7437	134.855	81.8049	34.4978	54.7158	34.9227	-416.697	216.973	-208.941	126.297	-162.63	22.1	-19.5281	297.91	-66.7717	-121.479	35.8941	-374.248	470.052	25.1786	17.2208	129.472	-129.177	5.84146	-126.288	310.097	-412.9	206.514	-184.653	171.083
765	6	1333.88	3.66402	2.13745	89.9771	75.0975	-89.198	-166.416	-77.7437	134.855	81.8049	34.4978	54.7158	34.9227	-416.697	216.973	-208.941	126.297	-162.63	22.1	-19.5281	297.91	-66.7717	-121.479	35.8941	-374.248	470.052	25.1786	17.2208	129.472	-129.177	5.84146	-126.288	310.097	-412.9	206.514	-184.653	171.083
766	1	1301.44	3.66425	2.14007	90.1625	75.3438	-89.6732	-170.293	-74.4506	135.082	82.0114	33.7192	53.3349	37.4299	-418.489	221.046	-211.965	125.71	-162.63	22.1	-19.5281	297.91	-66.7717	-121.479	35.8941	-374.248	470.052	25.1786	17.2208	129.472	-129.177	5.84146	-126.288	310.097	-412.9	206.514	-184.653	171.083
766	2	1279.18	3.55281	2.15662	90.3285	76.6187	-87.489	-160.843	-82.5128	130.654	84.9665	35.9307	46.4644	51.2917	-431.753	237.923	-223.443	125.59	-161.536	20.234	-17.4211	297.468	-67.2754	-121.449	35.9924	-379.921	474.247	44.5578	-3.36612	128.701	-129.002	5.26481	-125.722	309.405	-412.115	206.431	-184.67	171.071
766	3	1241.53	3.65028	2.12991	89.8751	75.2432	-88.6737	-168.153	-76.2927	131.655	84.7969	34.3619	49.5186	45.6246	-426.28	229.87	-217.842	125.666	-163.967	22.275	-20.2783	296.869	-63.7886	-122.228	35.8624	-379.45	473.708	44.7643	-3.58667	128.853	-124.663	-14.6482	-105.722	303.823	-405.915	204.659	-184.67	171.071
766	4	1301.02	3.63241	2.14306	90.254	74.3874	-88.5026	-167.193	-77.2023	131.25	85.1334	34.5663	49.2042	46.3836	-426.967	230.574	-218.261	125.631	-161.489	20.4706	-17.6651	294.929	-64.3329	-121.771	40.5925	-394.857	492.534	26.8028	15.492	123.368	-126.338	-9.08726	-110.89	306.419	-409.444	205.242	-184.681	171.063
766	5	1366.06	3.58817	2.14704	91.0564	75.331	-88.4011	-166.648	-77.7136	131.069	85.2782	34.6818	48.9822	46.8473	-427.38	231.09	-218.582	125.611	-159.942	22.5958	-18.4946	295.216	-66.9923	-121.149	44.7624	-409.785	512.042	9.52255	33.293	117.731	-126.497	-8.66771	-116.531	324.891	-413.967	218.549	-200.414	159.403
766	6	1366.06	3.58817	2.14704	91.0564	75.331	-88.4011	-166.648	-77.7136	131.069	85.2782	34.6818	48.9822	46.8473	-427.38	231.09	-218.582	125.611	-159.942	22.5958	-18.4946	295.216	-66.9923	-121.149	44.7624	-409.785	512.042	9.52255	33.293	117.731	-126.497	-8.66771	-116.531	324.891	-413.967	218.549	-200.414	159.403
767	1	1195.53	3.58334	2.14733	90.8764	75.1999	-89.7045	-170.456	-74.3439	135.024	82.0933	33.6611	47.4357	50.6238	-431.649	234.08	-220.299	126.139	-161.12	26.9711	-22.3202	296.77	-68.5656	-120.756	44.7624	-409.785	512.042	9.52255	33.293	117.731	-126.497	-8.66771	-116.531	324.891	-413.967	218.549	-200.414	159.403
767	2	1126.02	3.48662	2.12389	90.9925	76.1505	-88.4315	-165.383	-78.2693	132.966	83.0628	35.0042	44.2257	57.0296	-438.875	242.25	-226.048	126.886	-161.12	26.9701	-22.3195	296.77	-68.5645	-120.756	44.7708	-409.9	512.147	9.72553	33.0803	117.722	-128.601	8.87996	-134.822	319.68	-408.036	218.437	-200.414	159.403
767	3	1123.63	3.58001	2.11894	89.9808	73.8577	-88.2472	-164.435	-79.1897	132.207	83.7217	35.1999	50.7894	44.6584	-426.724	224.461	-213.471	127.009	-162.657	28.8752	-24.5525	296.417	-66.6109	-121.201	44.852	-409.713	512.414	7.86639	35.0067	117.441	-124.525	-11.042	-113.967	313.324	-402.052	216.074	-199.465	160.023
767	4	1206.22	3.53658	2.10541	89.5791	73.7948	-88.4001	-166.622	-77.4264	132.297	84.0964	34.6972	51.9951	41.7641	-422.881	223.729	-214.201	126.72	-165.901	39.7	-33.3889	301.472	-71.6896	-121.137	44.8373	-413.229	518.432	-6.90171	50.6974	115.976	-127.6	8.61728	-134.345	320.486	-411.057	215.178	-198.623	160.289
767	5	1188.49	3.52603	2.17678	90.1557	75.271	-88.3891	-165.737	-78.2031	132.617	83.739	34.8451	52.2766	40.2042	-419.804	223.825	-214.29	125.118	-156.247	18.9517	-13.3976	298.765	-76.0114	-118.995	43.6201	-408.923	509.597	12.0256	31.5681	119.467	-127.482	8.48568	-134.118	319.146	-409.87	214.716	-195.563	162.426
767	6	1188.49	3.52603	2.17678	90.1557	75.271	-88.3891	-165.737	-78.2031	132.617	83.739	34.8451	52.2766	40.2042	-419.804	223.825	-214.29	125.118	-156.247	18.9517	-13.3976	298.765	-76.0114	-118.995	43.6201	-408.923	509.597	12.0256	31.5681	119.467	-127.482	8.48568	-134.118	319.146	-409.87	214.716	-195.563	162.426
768	1	1124.02	3.5337	2.17959	90.7608	75.5979	-89.6722	-170.343	-74.4246	135.014	82.0846	33.7052	50.8453	42.9634	-422.519	227.583	-216.979	125.219	-156.084	20.1043	-14.1402	299.47	-77.4915	-118.567	43.3529	-406.258	507.025	9.02259	34.6759	119.756	-127.482	8.48568	-134.118	319.146	-409.87	214.716	-195.563	162.426
768	2	1091.02	3.47551	2.1975	93.7046	78.0727	-89.664	-170.303	-74.4565	135.001	82.0896	33.7157	42.1803	60.0851	-441.623	247.583	-229.902	127.011	-151.385	2.76038	0.321179	290.413	-67.043	-120.886	43.3537	-406.292	507.045	9.20709	34.4781	119.756	-127.482	8.48568	-134.118	319.146	-409.87	214.716	-195.563	162.426
768	3	1095.72	3.528	2.16167	91.5895	76.3378	-90.7855	-172.242	-72.4704	138.215	79.0998	33.1644	43.6548	56.7347	-437.937	244.058	-227.516	126.566	-158.435	21.0667	-17.2442	294.873	-67.9855	-120.332	43.4088	-407.064	507.759	9.99573	33.7037	119.693	-127.021	4.11155	-129.675	317.658	-407.423	215.349	-196.592	161.542
768	4	1079.57	3.51985	2.13933	91.5925	76.2403	-90.7054	-171.611	-73.0185	138.312	78.9547	33.3122	43.2124	57.0773	-438.043	245.5	-228.541	126.373	-158.125	20.4836	-16.6303	294.785	-68.1208	-120.31	45.0545	-420.555	525.75	-7.70937	52.3954	115.873	-125.391	9.80395	-136.504	315.488	-405.152	212.463	-196.343	161.72
768	5	1089.12	3.50398	2.16027	91.03	76.4281	-90.6652	-171.215	-73.3587	138.374	78.8619	33.393	42.5211	57.7184	-438.199	247.139	-229.501	125.824	-157.747	19.8657	-15.962	294.704	-68.3515	-120.284	43.309	-411.625	511.328	11.9988	32.5246	120.421	-125.289	9.37601	-136.023	314.876	-404.606	212.344	-194.613	163.147
768	6	1089.12	3.50398	2.16027	91.03	76.4281	-90.6652	-171.215	-73.3587	138.374	78.8619	33.393	42.5211	57.7184	-438.199	247.139	-229.501	125.824	-157.747	19.8657	-15.962	294.704	-68.3515	-120.284	43.309	-411.625	511.328	11.9988	32.5246	120.421	-125.289	9.37601	-136.023	314.876	-404.606	212.344	-194.613	163.147
769	1	1046.42	3.47642	2.15261	89.7392	76.0837	-89.7356	-170.549	-74.2363	135.109	82.0085	33.6417	42.5211	57.7184	-438.199	247.139	-229.501	125.824	-157.747	19.8657	-15.962	294.704	-68.3515	-120.284	43.8246	-419.184	518.291	20.6627	23.8248	119.916	-125.289	9.37601	-136.023	314.876	-404.606	212.344	-194.613	163.147
769	2	1043.6	3.4705	2.10152	89.7122	75.7202	-89.758	-173.215	-71.4708	133.677	83.1607	33.314	42.2405	59.8485	-441.51	247.534	-229.786	126.71	-157.74	19.8525	-15.9492	294.7	-68.3507	-120.284	43.8246	-419.184	518.291	20.6627	23.8248	119.916	-120.066	3.15968	-131.589	298.325	-384.606	208.994	-194.613	163.147
769	3	1078.51	3.54178	2.10895	91.1083	74.4904	-89.3263	-170.761	-73.6757	133.036	83.5512	33.8671	49.1646	45.8866	-427.176	229.496	-217.291	126.482	-160.27	24.4073	-20.5741	296.728	-68.0116	-121.247	42.0847	-403.001	502.689	4.65002	40.2782	121.416	-116.517	-11.4848	-117.106	294.895	-380.24	207.415	-194.636	163.119
769	4	1070.58	3.50059	2.10517	91.7637	74.2117	-89.1494	-169.633	-74.7746	132.569	83.9457	34.0656	48.4168	47.7546	-428.925	230.351	-217.419	126.412	-161.134	29.7944	-25.0685	298.046	-69.6617	-121.103	42.1539	-403.806	504.534	-0.0321534	45.0215	120.794	-108.328	-30.4929	-100.529	284.553	-365.492	203.059	-194.71	162.93
769	5	1037.37	3.50143	2.09346	93.235	74.6816	-89.1494	-169.633	-74.7746	132.569	83.9457	34.0656	48.4168	47.7546	-428.925	230.351	-217.419	126.412	-161.134	29.7944	-25.0685	298.046	-69.6617	-121.103	43.9435	-406.964	512.431	-19.8581	65.0215	116.144	-108.138	-30.9646	-100.425	287.101	-366.374	203.629	-196.292	160.269
769	6	1037.37	3.50143	2.09346	93.235	74.6816	-89.1494	-169.633	-74.7746	132.569	83.9457	34.0656	48.4168	47.7546	-428.925	230.351	-217.419	126.412	-161.134	29.7944	-25.0685	298.046	-69.6617	-121.103	43.9435	-406.964	512.431	-19.8581	65.0215	116.144	-108.138	-30.9646	-100.425	287.101	-366.374	203.629	-196.292	160.269
770	1	769.933	3.49748	2.09278	93.1005	74.5691	-89.7213	-170.519	-74.2583	135.125	81.9854	33.6556	47.6466	50.0788	-431.827	231.661	-218.093	126.88	-162.37	32.723	-27.7774	298.968	-70.1417	-120.958	43.9435	-406.964	512.431	-19.8581	65.0215	116.144	-108.138	-30.9646	-100.425	287.101	-366.374	203.629	-196.292	160.269
770	2	752.988	3.43365	2.10712	92.3305	75.0298	-88.3979	-163.771	-79.5495	133.392	82.5229	35.3792	43.7768	56.7968	-438.319	242.563	-225.893	126.5	-162.068	32.2857	-27.2707	299.062	-70.5216	-120.938	45.7661	-415.809	521.5	-12.1854	57.1392	114.292	-108.122	-26.3039	-105.866	284.385	-362.853	203.329	-196.309	160.245
770	3	942.957	3.55658	2.09143	92.1569	74.2891	-90.8758	-178.56	-66.7862	136.054	81.474	32.2135	48.7074	47.1399	-428.75	229.918	-217.244	126.546	-162.072	32.287	-27.2738	299.06	-70.5149	-120.94	44.327	-406.45	512.261	-18.9048	63.6982	115.364	-116.396	-12.7803	-115.59	297.9	-382.853	207.384	-196.309	160.245
770	4	853.302	3.52879	2.06354	93.5403	74.6881	-90.8758	-178.56	-66.7862	136.054	81.474	32.2135	47.0017	50.2982	-431.921	232.851	-218.367	126.334	-162.429	34.3985	-28.6607	300.702	-72.6155	-120.809	43.5013	-404.73	511.014	-23.0596	67.8488	115.775	-107.401	-32.7803	-98.2495	286.025	-366.01	202.631	-196.309	160.245
770	5	847.116	3.49608	2.04822	91.9434	73.1294	-90.8555	-178.263	-67.1119	135.999	81.5455	32.2391	47.0566	50.191	-431.761	232.547	-218.089	126.286	-170.622	55.2771	-49.5071	300.018	-65.3737	-123.823	43.442	-404.381	510.693	-23.1719	67.9178	115.791	-107.392	-32.7469	-98.7005	290.103	-367.836	203.356	-197.783	157.28
770	6	847.116	3.49608	2.04822	91.9434	73.1294	-90.8555	-178.263	-67.1119	135.999	81.5455	32.2391	47.0566	50.191	-431.761	232.547	-218.089	126.286	-170.622	55.2771	-49.5071	300.018	-65.3737	-123.823	43.442	-404.381	510.693	-23.1719	67.9178	115.791	-107.392	-32.7469	-98.7005	290.103	-367.836	203.356	-197.783	157.28
771	1	761.385	3.4615	2.05442	90.7606	72.6775	-89.5282	-169.534	-75.1595	134.813	82.2471	33.8877	47.0621	50.1835	-431.757	232.533	-218.08	126.288	-170.624	55.2779	-49.5084	300.017	-65.3706	-123.823	45.6713	-415.156	521.834	-19.9009	65.2736	113.724	-107.392	-32.7469	-98.7005	290.103	-367.836	203.356	-197.783	157.28
771	2	724.473	3.44609	2.05017	88.1154	72.1275	-89.0263	-167.627	-76.5239	134.948	81.7226	34.5689	45.7107	52.1794	-433.737	237.218	-221.774	126.406	-170.034	54.0025	-48.1284	300.57	-66.376	-123.691	48.7534	-434.933	541.502	-4.54428	50.1941	111.297	-108.084	-30.9496	-100.292	288.582	-366.822	203.731	-197.729	157.384
771	3	737.695	3.45724	2.03463	84.9072	71.3428	-89.5352	-170.438	-74.0334	135.888	81.0713	33.9936	46.0416	50.7758	-432.152	236.785	-221.565	126.251	-169.643	53.3796	-47.4212	300.908	-67.0535	-123.627	48.8763	-451.967	556.856	16.5129	28.7553	112.642	-108.442	-30.1777	-100.964	288.536	-366.986	203.916	-197.725	157.391
771	4	720.094	3.44423	2.04858	87.4789	72.1574	-89.4798	-169.923	-74.4763	136.03	80.8862	34.1113	45.5166	50.8624	-431.814	238.394	-222.655	125.875	-168.96	52.5306	-46.4143	301.263	-68.0516	-123.516	49.2937	-441.275	547.513	-1.78194	47.9708	111.524	-107.642	-29.4221	-102.381	289.245	-366.897	203.202	-197.718	157.407
771	5	757.267	3.42651	2.11384	88.4891	73.9258	-89.4517	-169.572	-74.8033	136.036	80.8633	34.1789	44.9026	51.5042	-431.276	240.01	-223.36	124.795	-158.677	32.3215	-25.982	305.32	-80.7855	-119.881	48.6442	-441.942	546.12	8.43657	37.42	113.567	-107.649	-29.3532	-102.154	285.975	-365.348	202.621	-195.935	161.044
771	6	757.267	3.42651	2.11384	88.4891	73.9258	-89.4517	-169.572	-74.8033	136.036	80.8633	34.1789	44.9026	51.5042	-431.276	240.01	-223.36	124.795	-158.677	32.3215	-25.982	305.32	-80.7855	-119.881	48.6442	-441.942	546.12	8.43657	37.42	113.567	-107.649	-29.3532	-102.154	285.975	-365.348	202.621	-195.935	161.044
772	1	723.698	3.426	2.11358	88.8128	74.2399	-89.7099	-170.448	-74.3061	135.15	81.9507	33.6805	44.8417	51.5301	-431.292	240.302	-223.605	124.798	-157.224	29.2798	-22.7543	305.261	-81.8608	-119.532	48.6442	-441.942	546.12	8.43657	37.42	113.567	-107.649	-29.3532	-102.154	285.975	-365.348	202.621	-195.935	161.044
772	2	738.128	3.41029	2.14086	92.1598	75.5752	-89.5289	-170.091	-74.503	134.87	82.0979	33.8211	43.7786	52.11	-431.642	243.78	-226.156	124.631	-156.506	28.1092	-21.4472	305.397	-82.5719	-119.44	48.5312	-425.588	531.465	-11.1636	57.3468	112.233	-108.36	-27.7601	-103.554	286.125	-365.843	203.004	-195.972	160.979
772	3	965.368	3.49748	2.13339	90.2112	73.9035	-89.5289	-170.091	-74.503	134.87	82.0979	33.8211	51.934	37.1135	-416.747	223.78	-212.89	124.617	-156.516	28.1135	-21.4556	305.395	-82.5579	-119.444	48.5312	-425.588	531.465	-11.1636	57.3468	112.233	-116.256	-14.0813	-113.837	298.075	-383.751	206.925	-195.972	160.979
772	4	962.228	3.48921	2.14321	94.1445	75.3069	-89.5287	-170.224	-74.4115	134.722	82.2603	33.7904	51.8613	37.3516	-417.046	223.978	-213.042	124.721	-157.24	30.5394	-23.5316	305.994	-82.9921	-119.269	44.4667	-404.286	511.478	-33.4182	78.9462	114.058	-112.977	-19.7964	-109.247	294.071	-377.887	205.191	-195.977	160.963
772	5	964.077	3.46916	2.1827	92.944	75.9847	-89.4839	-167.785	-76.4841	136.104	80.6922	34.2916	52.1489	33.9519	-412.38	225.287	-214.383	123.482	-147.697	10.384	-3.27503	303.779	-87.6841	-117.325	47.1585	-417.345	521.727	-12.3565	58.6848	114.129	-113.5	-18.5907	-110.026	292.048	-377.299	204.815	-194.001	163.725
772	6	964.077	3.46916	2.1827	92.944	75.9847	-89.4839	-167.785	-76.4841	136.104	80.6922	34.2916	52.1489	33.9519	-412.38	225.287	-214.383	123.482	-147.697	10.384	-3.27503	303.779	-87.6841	-117.325	47.1585	-417.345	521.727	-12.3565	58.6848	114.129	-113.5	-18.5907	-110.026	292.048	-377.299	204.815	-194.001	163.725
773	1	879.22	3.46825	2.18223	93.6623	76.4249	-89.6957	-170.381	-74.3697	135.121	81.9777	33.6955	52.1489	33.9519	-412.38	225.287	-214.383	123.482	-144.647	3.4999	3.69691	302.785	-88.6769	-117.193	47.1585	-417.345	521.727	-12.3565	58.6848	114.129	-113.5	-18.5907	-110.026	292.048	-377.299	204.815	-194.001	163.725
773	2	870.521	3.44558	2.17845	91.4625	75.6647	-89.0946	-166.997	-77.0358	135.484	81.0623	34.6641	49.9785	36.0065	-413.938	232.581	-219.894	123.256	-142.693	-2.19717	9.07971	301.445	-88.1202	-117.426	49.7003	-437.196	540.914	6.36599	39.9283	112.432	-114.368	-16.4828	-111.858	292.293	-378.06	205.214	-193.96	163.779
773	3	896.055	3.43502	2.17754	89.1259	75.4692	-88.9043	-164.948	-78.7889	136.15	80.1822	35.1571	49.1022	35.702	-413.056	235.865	-222.266	122.816	-142.947	-1.66668	8.53553	301.513	-88.0097	-117.445	49.9122	-451.652	553.972	24.4188	21.4973	113.309	-114.65	-15.789	-112.468	292.541	-378.465	205.353	-193.943	163.798
773	4	860.888	3.42431	2.17403	87.5075	75.4556	-88.7305	-163.21	-80.3453	136.281	79.8945	35.5258	48.0324	37.0046	-413.929	238.574	-223.916	122.477	-142.388	-3.08484	9.94974	301.21	-88.0228	-117.477	48.3955	-463.16	564.241	42.1782	2.95793	115.327	-112.955	-18.8196	-110.087	290.341	-375.441	204.275	-193.957	163.778
773	5	820.049	3.41662	2.15286	85.6282	75.6744	-88.7305	-163.21	-80.3453	136.281	79.8945	35.5258	48.0324	37.0046	-413.929	238.574	-223.916	122.477	-142.388	-3.08484	9.94974	301.21	-88.0228	-117.477	46.0927	-474.902	575.579	60.9326	-17.0421	117.257	-112.941	-18.8534	-110.235	291.558	-375.912	204.664	-194.863	162.55
773	6	820.049	3.41662	2.15286	85.6282	75.6744	-88.7305	-163.21	-80.3453	136.281	79.8945	35.5258	48.0324	37.0046	-413.929	238.574	-223.916	122.477	-142.388	-3.08484	9.94974	301.21	-88.0228	-117.477	46.0927	-474.902	575.579	60.9326	-17.0421	117.257	-112.941	-18.8534	-110.235	291.558	-375.912	204.664	-194.863	162.55
774	1	859.013	3.4134	2.17674	83.918	75.4594	-89.569	-169.216	-75.4146	135.179	81.8592	33.9436	47.917	35.7175	-411.474	239.996	-224.958	121.23	-146.104	15.7874	-5.88877	307.604	-95.7464	-115.016	46.1175	-473.95	574.639	60.1618	-16.2167	117.131	-113.097	-18.4589	-110.577	291.593	-376.058	204.716	-194.844	162.576
774	2	904.981	3.41842	2.1783	86.6146	76.0663	-89.419	-171.701	-73.1486	132.842	84.2183	33.4329	46.9817	39.1597	-415.68	241.111	-225.56	121.937	-138.099	-4.21256	13.8771	303.26	-95.2828	-115.383	45.6869	-468.075	568.807	60.2798	-16.6793	116.814	-113.097	-18.4589	-110.577	291.593	-376.058	204.716	-194.844	162.576
774	3	873.792	3.47261	2.13544	87.6893	74.5932	-89.419	-171.701	-73.1486	132.842	84.2183	33.4329	50.9652	32.0949	-408.705	231.928	-219.69	121.863	-140.873	-11.2904	16.8542	300.417	-85.6554	-119.12	47.5249	-466.966	568.647	41.4236	3.32067	115.73	-113.097	-18.4589	-110.577	291.593	-376.058	204.716	-194.844	162.576
774	4	828.814	3.44163	2.12563	86.1614	74.8944	-89.3167	-171.044	-73.74	132.652	84.348	33.5735	50.1813	34.0901	-410.735	232.914	-219.902	121.831	-138.731	-10.267	17.7479	299.665	-88.6472	-117.537	44.1027	-479.076	580.095	59.0354	-15.0339	118.961	-107.192	-27.7415	-103.891	284.706	-365.937	200.976	-194.859	162.548
774	5	874.368	3.4185	2.11073	86.2701	75.6221	-89.3167	-171.044	-73.74	132.652	84.348	33.5735	50.1813	34.0901	-410.735	232.914	-219.902	121.831	-138.731	-10.267	17.7479	299.665	-88.6472	-117.537	43.3345	-481.804	582.974	63.6253	-20.0146	119.361	-106.798	-28.7182	-104.962	304.706	-374.267	204.939	-200.244	152.349
774	6	874.368	3.4185	2.11073	86.2701	75.6221	-89.3167	-171.044	-73.74	132.652	84.348	33.5735	50.1813	34.0901	-410.735	232.914	-219.902	121.831	-138.731	-10.267	17.7479	299.665	-88.6472	-117.537	43.3345	-481.804	582.974	63.6253	-20.0146	119.361	-106.798	-28.7182	-104.962	304.706	-374.267	204.939	-200.244	152.349
775	1	779.344	3.41878	2.11071	86.2192	75.5545	-89.7249	-170.506	-74.263	135.136	81.9729	33.659	49.6716	35.6412	-412.467	233.737	-220.37	122.012	-137.925	-12.6925	20.0493	298.988	-88.4334	-117.542	43.4056	-482.528	583.713	63.2949	-19.617	119.396	-106.798	-28.7182	-104.962	304.706	-374.267	204.939	-200.244	152.349
775	2	736.322	3.33349	2.12791	84.7498	76.5027	-87.608	-170.565	-73.4327	125.791	90.2436	33.7689	46.9933	43.2268	-421.325	238.445	-223.335	123.252	-144.495	7.77733	0.830182	303.352	-89.0977	-117.434	43.2947	-476.847	578.142	63.114	-19.6847	118.7	-108.325	-20.6578	-113.118	297.014	-366.529	205.306	-200.225	152.447
775	3	873.84	3.43576	2.08148	83.1105	74.8672	-89.6878	-182.366	-63.2234	127.759	89.4683	31.1262	49.4107	39.3174	-417.495	232.024	-218.809	123.214	-151.443	16.483	-9.97445	304.064	-82.6469	-119.612	44.2865	-477.536	579.742	51.5065	-7.51457	118.073	-116.792	-4.49699	-126.869	309.867	-385.854	209.242	-199.821	152.891
775	4	1008.68	3.43378	2.07029	82.3069	76.3475	-89.775	-183.053	-62.6246	127.818	89.4846	30.9657	44.4355	48.4403	-426.001	242.06	-223.614	122.072	-150.279	15.9163	-7.73681	305.032	-85.9448	-119.05	39.6969	-482.812	583.856	69.0235	-25.8475	122.052	-113.165	4.92173	-140.153	321.512	-395.445	204.921	-199.373	152.949
775	5	871.512	3.40319	2.08065	85.1541	76.8158	-89.775	-183.053	-62.6246	127.818	89.4846	30.9657	44.4355	48.4403	-426.001	242.06	-223.614	122.072	-141.888	-4.08365	11.8413	301.411	-87.3156	-118.437	40.9698	-479.287	579.883	62.6645	-18.8834	121.383	-113.165	4.92173	-140.153	321.512	-395.445	204.921	-198.536	153.691
775	6	871.512	3.40319	2.08065	85.1541	76.8158	-89.775	-183.053	-62.6246	127.818	89.4846	30.9657	44.4355	48.4403	-426.001	242.06	-223.614	122.072	-141.888	-4.08365	11.8413	301.411	-87.3156	-118.437	40.9698	-479.287	579.883	62.6645	-18.8834	121.383	-113.165	4.92173	-140.153	321.512	-395.445	204.921	-198.536	153.691
776	1	911.471	3.40554	2.07644	84.4619	76.1353	-89.6702	-173.656	-71.2217	132.437	84.667	32.9072	44.1983	50.1461	-428.329	242.142	-223.748	122.491	-135.877	-23.2788	29.7084	296.916	-85.2823	-119.169	40.7449	-477.716	578.026	63.6301	-19.7294	121.369	-114.094	6.66388	-141.591	320.638	-394.695	205.727	-199.15	153.446
776	2	964.672	3.38881	2.09938	86.4681	77.5964	-90.096	-188.879	-57.5738	128.496	89.6817	29.8821	43.0961	56.926	-438.629	246.361	-229.289	126.546	-139.955	-7.76959	16.6311	299.919	-86.7853	-119.045	38.14	-470.693	570.692	73.3966	-30.1469	121.864	-114.238	6.79021	-141.647	322.345	-396.295	207.455	-200.903	153.238
776	3	943.857	3.47205	2.06408	86.4215	76.4857	-92.8387	-203.526	-44.3666	132.412	86.847	26.6385	45.3008	52.6438	-434.316	240.862	-225.589	126.52	-142.543	-8.63933	15.5887	298.498	-81.1871	-120.867	38.1402	-470.693	570.693	73.3934	-30.1435	121.864	-109.922	-12.6779	-121.647	317.598	-390.768	205.637	-200.903	153.238
776	4	1141.51	3.45111	2.07205	86.26	76.6873	-92.8101	-203.362	-44.5213	132.356	86.8964	26.6704	44.6987	54.7743	-436.521	241.144	-225.266	126.592	-140.855	-12.939	19.7788	297.274	-80.9372	-120.933	38.5993	-472.729	573.482	69.639	-26.4325	121.443	-117.834	6.27046	-139.389	328.003	-406.801	207.861	-199.144	154.251
776	5	918.117	3.41253	2.0936	85.1587	77.2727	-92.8101	-203.362	-44.5213	132.356	86.8964	26.6704	44.6987	54.7743	-436.521	241.144	-225.266	126.592	-145.821	7.06098	1.218	302.789	-85.671	-118.978	40.1508	-468.037	568.174	61.4856	-17.5148	120.555	-117.834	6.27046	-139.389	328.003	-406.801	207.861	-197.844	155.101
776	6	918.117	3.41253	2.0936	85.1587	77.2727	-92.8101	-203.362	-44.5213	132.356	86.8964	26.6704	44.6987	54.7743	-436.521	241.144	-225.266	126.592	-145.821	7.06098	1.218	302.789	-85.671	-118.978	40.1508	-468.037	568.174	61.4856	-17.5148	120.555	-117.834	6.27046	-139.389	328.003	-406.801	207.861	-197.844	155.101
777	1	975.136	3.41848	2.09652	84.5423	76.8513	-90.1023	-183.832	-62.537	129.275	89.0762	30.532	45.1016	53.7498	-435.459	240.629	-225.135	126.478	-147.439	11.3137	-2.94278	303.696	-85.78	-118.877	39.9088	-467.719	567.66	62.8965	-18.93	120.719	-118.447	7.4342	-140.516	328.733	-407.092	209.079	-198.89	154.527
777	2	999.822	3.39468	2.10738	84.4772	76.8172	-87.3623	-164.185	-80.0507	128.206	88.249	35.2113	43.3786	54.7514	-436.135	245.282	-227.741	126.002	-150.136	16.3046	-8.62967	303.425	-83.3216	-119.228	41.7385	-469.835	569.732	60.3143	-15.9694	119.311	-118.503	7.50784	-140.667	329.652	-407.907	209.338	-199.193	154.402
777	3	978.837	3.49068	2.05681	83.4967	74.8881	-87.3623	-164.185	-80.0507	128.206	88.249	35.2113	47.422	47.0876	-428.512	235.078	-220.856	125.981	-154.987	19.0288	-13.5232	302.608	-76.4286	-121.298	41.7385	-469.835	569.732	60.3141	-15.9692	119.311	-114.019	-11.7983	-120.667	322.289	-399.74	207.511	-199.193	154.402
777	4	1103.34	3.4334	2.06951	81.9815	74.4427	-87.133	-162.872	-81.3388	127.463	88.9193	35.4309	46.8065	49.0437	-430.41	235.643	-220.827	125.938	-157.643	31.554	-24.2274	305.301	-79.7477	-120.363	41.7791	-471.96	572.407	58.0927	-13.6995	119.317	-120.635	7.40062	-139.233	330.023	-411.621	208.842	-197.884	155.109
777	5	984.835	3.41958	2.12987	85.9571	76.1261	-87.1186	-162.084	-82.0497	127.725	88.6295	35.5672	46.4015	48.4038	-428.185	237.615	-222.118	124.435	-149.165	12.2938	-5.78702	302.105	-82.0505	-119.09	45.077	-460.742	560.791	39.1701	6.79646	116.76	-120.578	7.43391	-139.217	329.173	-410.921	208.25	-195.059	156.601
777	6	984.835	3.41958	2.12987	85.9571	76.1261	-87.1186	-162.084	-82.0497	127.725	88.6295	35.5672	46.4015	48.4038	-428.185	237.615	-222.118	124.435	-149.165	12.2938	-5.78702	302.105	-82.0505	-119.09	45.077	-460.742	560.791	39.1701	6.79646	116.76	-120.578	7.43391	-139.217	329.173	-410.921	208.25	-195.059	156.601
778	1	950.319	3.40826	2.13322	85.9173	76.1401	-89.6559	-170.273	-74.5787	134.701	82.4233	33.6904	43.6053	55.4224	-435.445	243.91	-226.219	124.884	-148.913	16.51	-8.83566	302.439	-84.3034	-117.896	45.077	-460.742	560.791	39.1701	6.79646	116.76	-120.578	7.43391	-139.217	329.173	-410.921	208.25	-195.059	156.601
778	2	929.758	3.36755	2.11042	85.6293	76.0456	-89.6446	-174.435	-70.6303	133.121	84.1025	32.8918	43.0659	57.5059	-438.473	245.269	-227.545	125.78	-148.913	16.51	-8.83566	302.439	-84.3034	-117.896	45.077	-460.742	560.791	39.1701	6.79646	116.76	-119.06	13.207	-145.029	311.515	-390.921	207.101	-195.059	156.601
778	3	925.594	3.41793	2.10276	86.0127	74.2542	-89.2297	-172.329	-72.5119	132.567	84.4534	33.3867	48.2912	47.5231	-428.304	231.935	-218.461	125.55	-151.764	22.175	-14.9525	304.198	-83.559	-118.956	46.9232	-454.469	556.011	20.3133	26.7013	114.827	-117.201	3.43853	-134.782	308.649	-388.582	206.015	-194.662	157.18
778	4	882.258	3.4044	2.12591	88.597	75.0457	-88.9543	-170.572	-74.0738	132.472	84.3981	33.8019	47.5226	48.6329	-429.16	234.19	-220.037	125.399	-150.451	20.9716	-13.1883	304.158	-84.9329	-118.554	48.1804	-444.679	547.884	2.26324	45.5482	112.796	-117.051	3.15614	-134.404	307.566	-387.967	205.453	-194.22	157.595
778	5	966.55	3.3969	2.10693	86.4706	74.6227	-88.9543	-170.572	-74.0738	132.472	84.3981	33.8019	47.5226	48.6329	-429.16	234.19	-220.037	125.399	-150.451	20.9716	-13.1883	304.158	-84.9329	-118.554	47.6428	-451.794	552.111	21.7988	25.5482	115.123	-117.082	3.23991	-134.458	307.47	-387.975	205.404	-193.584	158.256
778	6	966.55	3.3969	2.10693	86.4706	74.6227	-88.9543	-170.572	-74.0738	132.472	84.3981	33.8019	47.5226	48.6329	-429.16	234.19	-220.037	125.399	-150.451	20.9716	-13.1883	304.158	-84.9329	-118.554	47.6428	-451.794	552.111	21.7988	25.5482	115.123	-117.082	3.23991	-134.458	307.47	-387.975	205.404	-193.584	158.256
779	1	757.698	3.39342	2.10656	86.4468	74.6395	-89.7307	-170.542	-74.2346	135.123	81.9888	33.6486	46.4661	51.14	-432.027	236.743	-221.878	125.831	-150.866	23.6351	-15.456	305.132	-86.3634	-118.084	47.6428	-451.794	552.111	21.7988	25.5482	115.123	-117.082	3.23991	-134.458	307.47	-387.975	205.404	-193.584	158.256
779	2	781.358	3.29329	2.14157	86.7898	75.1474	-88.9738	-168.903	-75.4118	133.145	83.4949	34.1036	43.227	56.0073	-436.568	243.303	-225.722	125.507	-150.336	23.5344	-15.1176	305.39	-87.2324	-117.961	47.4881	-452.988	553.114	24.0716	23.1727	115.354	-112.401	-0.356935	-132.493	291.434	-367.961	202.75	-193.604	158.23
779	3	750.144	3.29271	2.13675	89.0918	75.5668	-89.1256	-169.745	-74.6723	133.317	83.4075	33.9187	43.6244	55.2662	-435.829	242.31	-225.055	125.499	-150.339	23.535	-15.1194	305.389	-87.2292	-117.962	48.8073	-442.685	544.441	4.91176	43.1727	113.367	-112.401	-0.356935	-132.493	291.434	-367.961	202.75	-193.604	158.23
779	4	760.852	3.27021	2.19293	92.246	77.2676	-88.9359	-167.821	-76.3732	133.561	83.0038	34.3212	41.5574	56.0551	-435.387	247.89	-228.523	124.383	-148.979	21.8596	-13.0408	305.431	-88.5417	-117.689	48.6438	-429.034	532.592	-14.2767	62.8184	112.195	-115.573	8.47646	-140.643	296.55	-374.982	204.03	-193.591	158.243
779	5	734.553	3.26183	2.1819	90.4532	76.7764	-88.9359	-167.821	-76.3732	133.561	83.0038	34.3212	41.5574	56.0551	-435.387	247.89	-228.523	124.383	-148.979	21.8596	-13.0408	305.431	-88.5417	-117.689	51.0505	-447.281	552.592	-9.56387	58.4022	109.278	-115.574	8.48037	-140.667	296.696	-375.045	204.079	-194.272	157.35
779	6	734.553	3.26183	2.1819	90.4532	76.7764	-88.9359	-167.821	-76.3732	133.561	83.0038	34.3212	41.5574	56.0551	-435.387	247.89	-228.523	124.383	-148.979	21.8596	-13.0408	305.431	-88.5417	-117.689	51.0505	-447.281	552.592	-9.56387	58.4022	109.278	-115.574	8.48037	-140.667	296.696	-375.045	204.079	-194.272	157.35
780	1	673.359	3.25986	2.18313	90.4777	76.8388	-89.6988	-170.423	-74.3375	135.107	81.9943	33.685	40.7504	57.8667	-437.524	249.762	-229.821	124.648	-149.004	23.7021	-14.4099	306.362	-90.2425	-117.197	51.0505	-447.281	552.592	-9.56387	58.4022	109.278	-115.574	8.48037	-140.667	296.696	-375.045	204.079	-194.272	157.35
780	2	712.65	3.31539	2.15975	91.7267	78.2931	-90.6727	-183.995	-61.8084	132.484	85.3347	31.1371	41.4262	61.9316	-445.358	252.069	-233.82	128.128	-139.656	10.4839	0.851229	305.463	-96.7798	-116.232	49.234	-446.183	551.271	-1.60199	49.2201	110.396	-115.801	9.12514	-141.265	297.182	-375.612	204.224	-194.303	157.309
780	3	728.883	3.42837	2.10484	88.6158	76.1575	-90.5191	-183.303	-62.4452	132.208	85.5486	31.3164	44.8162	55.3126	-438.633	243.389	-227.845	128.126	-145.442	11.0524	-3.58438	304.531	-87.0541	-120.212	48.6294	-459.844	563.59	16.423	30.7342	112.405	-112.329	-10.3128	-121.386	295.49	-373.91	202.726	-194.207	157.42
780	4	758.172	3.39859	2.12467	91.6348	76.9155	-90.4454	-182.753	-62.9631	132.07	85.6514	31.4197	43.6682	57.0262	-439.772	245.353	-228.617	127.56	-144.044	10.3659	-2.27637	304.561	-88.6627	-119.833	49.5537	-450.701	556.466	-2.27758	50.3372	110.445	-106.464	-24.9387	-108.309	289.559	-364.91	199.563	-194.217	157.399
780	5	791.762	3.40154	2.12007	93.5586	77.6412	-90.4454	-182.753	-62.9631	132.07	85.6514	31.4197	43.6682	57.0262	-439.772	245.353	-228.617	127.56	-144.044	10.3659	-2.27637	304.561	-88.6627	-119.833	50.7835	-449.397	559.078	-21.6196	70.3372	106.524	-106.454	-24.9647	-108.335	290.128	-365.156	199.67	-195.001	155.842
780	6	791.762	3.40154	2.12007	93.5586	77.6412	-90.4454	-182.753	-62.9631	132.07	85.6514	31.4197	43.6682	57.0262	-439.772	245.353	-228.617	127.56	-144.044	10.3659	-2.27637	304.561	-88.6627	-119.833	50.7835	-449.397	559.078	-21.6196	70.3372	106.524	-106.454	-24.9647	-108.335	290.128	-365.156	199.67	-195.001	155.842
781	1	663.012	3.38645	2.13102	93.102	77.2032	-89.2072	-167.768	-76.8294	134.14	82.8748	34.2429	43.6101	58.5153	-441.874	245.662	-229.039	128.141	-146.927	16.4244	-8.42987	305.472	-87.8579	-119.755	51.0693	-449.936	559.584	-22.2021	71.1243	106.427	-106.454	-24.9647	-108.335	290.128	-365.156	199.67	-195.001	155.842
781	2	684.913	3.35124	2.15389	95.1104	77.9218	-88.9265	-165.24	-79.1657	133.583	83.2622	34.4762	43.1708	59.3743	-442.645	245.694	-228.78	127.967	-146.9	16.3688	-8.37204	305.479	-87.8839	-119.754	49.6253	-437.776	547.992	-33.7752	82.5404	106.634	-106.651	-25.1048	-108.131	290.167	-365.346	199.781	-195.001	155.842
781	3	662.864	3.40079	2.12196	91.8977	76.731	-91.14	-177.738	-68.1744	136.095	82.0406	31.7943	43.4299	58.3709	-441.561	245.216	-228.501	127.883	-147.307	16.3226	-8.57347	305.429	-87.2278	-119.992	51.1816	-455.66	564.676	-14.4141	63.5661	107.188	-107.312	-26.2574	-106.803	289.005	-364.711	200.272	-194.999	155.847
781	4	671.448	3.37976	2.12068	94.1177	77.761	-91.14	-177.738	-68.1744	136.095	82.0406	31.7943	43.4299	58.3709	-441.561	245.216	-228.501	127.883	-138.286	-2.41204	11.4265	304.921	-93.4717	-118.652	51.1816	-455.66	564.676	-14.4141	63.5661	107.188	-105.617	-27.9022	-106.012	291.563	-365.902	199.008	-194.999	155.847
781	5	669.574	3.36909	2.13185	92.0769	77.0449	-91.1911	-177.032	-68.7171	136.792	81.3047	31.9267	43.5935	57.4526	-440.352	245.228	-228.647	127.571	-144.024	17.245	-6.68127	310.213	-97.2266	-117.225	50.9245	-454.189	562.606	-12.5771	61.6614	107.724	-106.779	-26.4973	-106.998	288.773	-364.033	199.137	-194.71	156.488
781	6	669.574	3.36909	2.13185	92.0769	77.0449	-91.1911	-177.032	-68.7171	136.792	81.3047	31.9267	43.5935	57.4526	-440.352	245.228	-228.647	127.571	-144.024	17.245	-6.68127	310.213	-97.2266	-117.225	50.9245	-454.189	562.606	-12.5771	61.6614	107.724	-106.779	-26.4973	-106.998	288.773	-364.033	199.137	-194.71	156.488
782	1	669.241	3.35956	2.13735	92.2151	76.9293	-89.5883	-169.937	-74.8115	134.874	82.2104	33.7932	44.5699	55.6672	-438.36	242.594	-226.803	127.372	-144.464	16.4171	-6.38991	309.477	-95.5066	-117.711	51.0119	-452.186	560.751	-14.129	63.2335	107.366	-106.779	-26.4973	-106.998	288.773	-364.033	199.137	-194.71	156.488
782	2	662.579	3.32285	2.15787	94.4845	77.8974	-88.8451	-166.644	-77.8625	132.981	83.8138	34.4139	43.3212	58.8416	-441.663	245.078	-228.306	127.516	-144.464	16.417	-6.38987	309.477	-95.5066	-117.711	50.7095	-440.793	550.191	-26.3107	75.5578	106.436	-106.779	-26.4973	-106.998	288.773	-364.033	199.137	-194.71	156.488
782	3	714.293	3.40301	2.1252	92.0531	77.1095	-92.3909	-185.476	-61.2809	137.561	81.19	30.2854	43.6961	56.5124	-439.107	244.51	-227.987	127.242	-144.172	15.3335	-5.40776	310.066	-96.0878	-117.886	51.3526	-453.317	561.786	-13.2462	62.5734	107.224	-110.254	-21.1829	-110.945	293.619	-371.697	200.951	-194.707	156.591
782	4	776.856	3.38743	2.13376	94.8338	78.2807	-92.3909	-185.476	-61.2809	137.561	81.19	30.2854	43.6961	56.5124	-439.107	244.51	-227.987	127.242	-133.969	-2.24093	14.5922	309.804	-104.777	-115.693	49.9143	-449.599	557.867	-15.7997	65.1142	108.474	-106.646	-26.206	-107.405	293.786	-369.403	198.859	-194.707	156.591
782	5	814.973	3.3835	2.12428	93.5077	77.7022	-92.3909	-185.476	-61.2809	137.561	81.19	30.2854	43.6961	56.5124	-439.107	244.51	-227.987	127.242	-133.969	-2.24093	14.5922	309.804	-104.777	-115.693	48.629	-444.069	547.236	3.54521	45.1142	113.48	-106.285	-27.0793	-106.235	288.734	-366.651	197.832	-192.58	160.899
782	6	814.973	3.3835	2.12428	93.5077	77.7022	-92.3909	-185.476	-61.2809	137.561	81.19	30.2854	43.6961	56.5124	-439.107	244.51	-227.987	127.242	-133.969	-2.24093	14.5922	309.804	-104.777	-115.693	48.629	-444.069	547.236	3.54521	45.1142	113.48	-106.285	-27.0793	-106.235	288.734	-366.651	197.832	-192.58	160.899
783	1	730.296	3.37196	2.15419	95.4434	78.5187	-88.8473	-166.002	-78.5306	133.474	83.4206	34.6295	43.5061	56.7347	-439.272	245.061	-228.352	127.187	-142.498	3.69897	4.05369	308.55	-92.6399	-120.056	48.0172	-427.365	532.03	-14.7278	63.6903	112.651	-106.436	-26.745	-106.518	288.79	-366.8	197.907	-192.578	160.901
783	2	724.249	3.34905	2.14972	96.6029	77.7371	-88.8422	-166.112	-78.4373	133.354	83.5495	34.6001	43.4943	56.8555	-439.427	245.036	-228.327	127.217	-135.57	-16.301	23.0904	303.78	-90.8501	-120.709	47.8759	-426.191	530.908	-15.7655	64.7124	112.711	-106.436	-26.745	-106.518	288.79	-366.8	197.907	-192.578	160.901
783	3	719.008	3.36041	2.14171	93.8517	76.8329	-89.0897	-166.2	-78.2285	134.689	82.2194	34.5649	43.6717	55.6107	-437.928	245.055	-228.498	126.946	-135.819	-15.5492	22.3732	304.099	-91.0472	-120.7	50.2916	-445.436	549.735	1.90203	47.3304	111.648	-107.771	-29.195	-103.64	285.764	-364.853	198.298	-192.569	160.914
783	4	738.516	3.35543	2.15431	96.3174	77.6943	-89.0513	-165.621	-78.7331	134.867	81.9858	34.6831	43.3068	55.1551	-437.102	246.295	-229.362	126.595	-135.778	-15.1084	22.0636	304.366	-91.493	-120.605	49.6431	-434.879	541.173	-16.488	66.1434	110.406	-106.263	-29.7177	-103.711	285.999	-364.623	197.258	-192.574	160.905
783	5	794.427	3.33251	2.13699	96.8115	78.3858	-89.0513	-165.621	-78.7331	134.867	81.9858	34.6831	43.3068	55.1551	-437.102	246.295	-229.362	126.595	-135.778	-15.1084	22.0636	304.366	-91.493	-120.605	50.8038	-441.925	550.576	-22.3274	72.2755	107.722	-106.013	-30.3266	-104.762	305.999	-373.217	201.007	-198.013	149.988
783	6	794.427	3.33251	2.13699	96.8115	78.3858	-89.0513	-165.621	-78.7331	134.867	81.9858	34.6831	43.3068	55.1551	-437.102	246.295	-229.362	126.595	-135.778	-15.1084	22.0636	304.366	-91.493	-120.605	50.8038	-441.925	550.576	-22.3274	72.2755	107.722	-106.013	-30.3266	-104.762	305.999	-373.217	201.007	-198.013	149.988
784	1	745.123	3.32837	2.13876	97.1285	78.5883	-89.6587	-170.218	-74.5167	135.06	82.0293	33.7396	43.3044	55.1587	-437.105	246.302	-229.366	126.594	-135.498	-10.102	18.4579	305.348	-94.303	-119.422	50.8038	-441.925	550.576	-22.3274	72.2755	107.722	-106.013	-30.3266	-104.762	305.999	-373.217	201.007	-198.013	149.988
784	2	787.582	3.33357	2.14462	97.8805	80.1125	-89.2922	-171.25	-73.8993	131.913	85.3511	33.446	42.6498	58.6721	-441.12	246.95	-229.572	127.129	-139.497	2.31107	6.8659	310.976	-98.0784	-119.238	49.226	-431.242	540.254	-32.2794	81.9043	108.174	-106.013	-30.3266	-104.762	305.999	-373.217	201.007	-198.013	149.988
784	3	808.455	3.39246	2.11788	94.3001	77.7956	-88.9751	-169.283	-75.5533	132.293	84.7586	33.9752	43.8499	55.2896	-437.323	244.532	-228.031	126.769	-141.545	-7.69934	13.0734	306.844	-87.5264	-122.64	50.989	-452.967	560.575	-8.45918	58.3849	108.72	-110.865	-21.3843	-112.507	312.484	-383.629	203.514	-197.926	150.489
784	4	762.553	3.35207	2.12844	93.1476	78.6258	-89.0824	-170.094	-74.8869	132.145	85.0301	33.7545	42.7785	53.6368	-434.56	248.626	-230.888	125.306	-145.575	12.8736	-4.34641	316.894	-99.0417	-120.568	50.5366	-450.834	558.341	-9.87119	59.8694	108.847	-105.338	-22.9607	-112.921	311.564	-378.766	200.017	-197.821	150.43
784	5	803.643	3.34805	2.11465	91.7539	78.0234	-89.0824	-170.094	-74.8869	132.145	85.0301	33.7545	42.7785	53.6368	-434.56	248.626	-230.888	125.306	-145.568	12.8585	-4.33146	316.892	-99.0433	-120.567	49.3545	-448.026	550.876	9.34575	39.8694	113.281	-103.535	-27.1963	-108.585	305.057	-373.226	198.245	-195.648	153.979
784	6	803.643	3.34805	2.11465	91.7539	78.0234	-89.0824	-170.094	-74.8869	132.145	85.0301	33.7545	42.7785	53.6368	-434.56	248.626	-230.888	125.306	-145.568	12.8585	-4.33146	316.892	-99.0433	-120.567	49.3545	-448.026	550.876	9.34575	39.8694	113.281	-103.535	-27.1963	-108.585	305.057	-373.226	198.245	-195.648	153.979
785	1	745.575	3.34484	2.11381	91.5868	77.8645	-89.7308	-170.522	-74.2549	135.132	81.9815	33.651	42.2275	55.605	-436.703	249.716	-231.578	125.537	-146.038	15.1409	-6.3493	316.833	-99.1151	-120.259	49.3545	-448.026	550.876	9.34575	39.8694	113.281	-103.535	-27.1963	-108.585	305.057	-373.226	198.245	-195.648	153.979
785	2	760.608	3.31766	2.16039	94.6655	79.104	-89.6146	-172.617	-72.612	133.254	84.1139	33.1813	40.6411	56.6648	-437.028	253.672	-234.055	124.829	-145.402	14.1689	-5.26054	316.838	-99.6542	-120.173	49.0369	-432.709	536.797	-9.36645	59.1242	112.276	-104.36	-25.7094	-109.872	305.213	-374.062	198.656	-195.653	154.15
785	3	766.476	3.3307	2.14642	91.5118	78.2444	-89.499	-171.657	-73.3978	133.751	83.5004	33.4605	40.896	54.1468	-434.103	253.968	-234.402	124.47	-146.47	13.9649	-5.68201	316.324	-97.5806	-120.741	50.3429	-451.126	554.003	9.65552	40.0478	112.42	-106.28	-22.1288	-113.005	306.543	-376.809	199.671	-195.659	154.322
785	4	704.56	3.30789	2.11932	90.5172	76.7003	-89.499	-171.657	-73.3978	133.751	83.5004	33.4605	40.9018	54.1975	-434.155	253.838	-234.26	124.46	-154.948	33.9649	-25.3612	319.587	-95.7766	-121.392	50.6795	-448.353	552.191	2.58474	47.3868	111.456	-104.872	-24.7786	-110.547	304.179	-374.317	198.67	-195.659	154.322
785	5	848.572	3.30465	2.19247	90.9103	78.4226	-89.4406	-169.798	-75.0116	134.515	82.6381	33.8153	40.8963	50.513	-428.3	254.994	-234.93	122.2	-143.862	13.7683	-4.46237	320.293	-105.257	-118.747	49.6692	-451.571	552.344	19.7722	29.5806	114.47	-105.073	-24.294	-110.712	300.154	-372.07	198.022	-193.792	157.762
785	6	848.572	3.30465	2.19247	90.9103	78.4226	-89.4406	-169.798	-75.0116	134.515	82.6381	33.8153	40.8963	50.513	-428.3	254.994	-234.93	122.2	-143.862	13.7683	-4.46237	320.293	-105.257	-118.747	49.6692	-451.571	552.344	19.7722	29.5806	114.47	-105.073	-24.294	-110.712	300.154	-372.07	198.022	-193.792	157.762
786	1	1116.61	3.20547	2.35672	99.3054	83.51	-83.4367	-144.877	-96.3633	125.825	87.2985	41.5672	34.7505	64.0654	-443.843	270.573	-244.892	124.115	-132.942	14.9705	2.72324	327.46	-128.693	-111.54	54.1113	-415.511	517.548	-17.0796	66.9377	104.726	-112.765	-5.60687	-125.81	294.679	-376.878	201.363	-191.06	162.177
786	2	1045.4	3.17839	2.36729	99.9396	83.43	-83.4338	-144.328	-96.9837	125.535	87.5914	41.5439	33.9497	66.0216	-445.515	269.955	-243.319	123.81	-132.997	15.4472	2.3417	327.54	-128.851	-111.476	54.0687	-415.251	517.304	-17.2858	67.1356	104.748	-105.511	-25.0445	-108.172	284.637	-362.765	198.044	-191.123	162.047
786	3	1048.86	3.2487	2.32665	100.698	83.0118	-83.273	-142.714	-98.3651	125.427	87.4747	41.9163	35.2831	63.946	-443.209	266.73	-241.143	123.673	-135.107	-2.91379	13.3287	321.91	-113.27	-117.742	53.4626	-413.172	515.267	-18.1048	67.9792	105.259	-109.495	-17.7116	-113.901	290.248	-371.209	200.098	-191.186	161.945
786	4	979.209	3.22105	2.31136	100.049	82.402	-83.273	-142.714	-98.3651	125.427	87.4747	41.9163	35.2827	63.9476	-443.211	266.729	-241.142	123.673	-127.77	-22.9138	33.0818	317.753	-113.06	-118.054	53.4406	-413.141	515.289	-18.3963	68.2769	105.249	-108.193	-20.5251	-111.566	289.103	-369.502	199.133	-191.186	161.945
786	5	1049.81	3.23319	2.31874	102.006	83.4515	-83.3128	-142.555	-98.4818	125.682	87.2036	41.9292	35.2935	63.5468	-442.699	266.838	-241.256	123.537	-127.726	-22.7349	32.968	317.896	-113.316	-118.003	52.9311	-407.966	513.601	-38.0123	88.0422	103.05	-109.908	-20.6601	-110.997	290.911	-371.172	200.415	-192.832	159.544
786	6	1049.81	3.23319	2.31874	102.006	83.4515	-83.3128	-142.555	-98.4818	125.682	87.2036	41.9292	35.2935	63.5468	-442.699	266.838	-241.256	123.537	-127.726	-22.7349	32.968	317.896	-113.316	-118.003	52.9311	-407.966	513.601	-38.0123	88.0422	103.05	-109.908	-20.6601	-110.997	290.911	-371.172	200.415	-192.832	159.544
787	1	961.257	3.20339	2.32298	102.19	84.6862	-84.2851	-147.712	-94.158	126.329	87.3771	40.4863	34.6978	65.212	-444.672	268.195	-242.018	123.784	-118.527	-23.5372	39.9007	322.689	-131.204	-112.36	52.2139	-405.896	511.767	-40.4433	90.4483	103.661	-110.752	-18.4546	-112.845	291.45	-372.256	200.933	-192.785	159.616
787	2	1079.95	3.2299	2.28814	102.155	83.5733	-84.4539	-153.414	-89.4229	122.569	91.7992	39.1013	35.8475	66.155	-446.164	263.627	-238.753	124.308	-129.147	-13.3206	24.0619	320.43	-115.61	-117.854	51.8937	-407.691	513.564	-37.2158	87.2426	104.1	-118.787	2.24072	-131.221	298.014	-383.059	205.202	-193.039	159.372
787	3	976.18	3.28097	2.26702	102.536	82.665	-83.8492	-150.332	-92.286	120.955	93.0638	39.7823	36.5704	65.94	-445.967	261.076	-236.678	124.398	-134.933	-13.1752	20.3107	316.664	-103.583	-121.188	51.6254	-406.438	512.362	-38.0458	88.0112	104.293	-113.473	-16.7228	-112.981	291.332	-374.357	203.037	-193.114	159.26
787	4	1175.1	3.23342	2.28017	104.57	85.2739	-83.9096	-151.535	-91.3398	120.538	93.7151	39.4739	32.4261	72.8753	-453.978	270.997	-242.216	124.763	-128.473	-11.2029	23.5319	326.041	-123.254	-117.399	49.0814	-404.449	510.743	-43.9176	93.9098	106.479	-99.7671	-35.1738	-101.021	290.381	-364.212	193.664	-193.108	159.272
787	5	1121.15	3.22382	2.2629	102.437	83.9263	-83.9096	-151.535	-91.3398	120.538	93.7151	39.4739	32.4261	72.8753	-453.978	270.997	-242.216	124.763	-128.473	-11.2029	23.5319	326.041	-123.254	-117.399	52.816	-421.477	525.757	-23.9176	74.7678	105.693	-99.7669	-35.1743	-101.02	290.376	-364.209	193.664	-192.844	160.294
787	6	1121.15	3.22382	2.2629	102.437	83.9263	-83.9096	-151.535	-91.3398	120.538	93.7151	39.4739	32.4261	72.8753	-453.978	270.997	-242.216	124.763	-128.473	-11.2029	23.5319	326.041	-123.254	-117.399	52.816	-421.477	525.757	-23.9176	74.7678	105.693	-99.7669	-35.1743	-101.02	290.376	-364.209	193.664	-192.844	160.294
788	1	956.048	3.18676	2.2771	101.242	84.8158	-85.4178	-155.672	-87.6411	124.895	90.0368	38.1445	31.4275	75.158	-456.694	273.844	-244.04	125.031	-114.858	-23.5927	41.9404	328.187	-141.043	-111.822	52.8758	-421.996	526.262	-23.5103	74.3756	105.67	-102.539	-30.4355	-104.363	289.231	-365.22	195.575	-192.832	160.399
788	2	943.477	3.24861	2.23029	100.376	82.8477	-86.5754	-165.635	-79.0085	124.697	91.5389	35.7556	34.2756	71.2654	-453.415	268.53	-242.061	125.738	-127.118	-9.32422	21.8909	325.941	-124.075	-117.719	52.5502	-430.18	534.496	-15.3284	66.2836	106.418	-102.502	-30.5481	-104.259	289.264	-365.199	195.588	-192.865	160.369
788	3	940	3.25619	2.22071	97.4937	81.9922	-86.7175	-165.829	-78.7998	125.503	90.7443	35.7533	34.186	69.6138	-451.466	269.508	-242.86	125.475	-128.429	-7.96554	20.0147	325.83	-122.504	-118.209	54.4653	-449.248	552.544	2.91795	48.1776	105.981	-103.455	-28.7104	-105.831	288.598	-365.175	196.09	-192.851	160.412
788	4	846.687	3.23978	2.20138	95.5872	81.2863	-86.7175	-165.829	-78.7998	125.503	90.7443	35.7533	34.186	69.6138	-451.466	269.508	-242.86	125.475	-122.789	-27.9655	38.9368	320.713	-119.227	-119.533	54.4659	-449.232	552.535	2.87351	48.2237	105.976	-102.482	-30.1041	-104.83	287.843	-364.246	195.24	-192.851	160.412
788	5	881.856	3.25011	2.20267	93.7515	80.8919	-86.7394	-165.401	-79.1465	125.778	90.44	35.8154	34.1071	68.8592	-450.327	270.017	-243.277	124.987	-122.604	-27.8423	38.9588	320.902	-119.716	-119.408	53.1409	-453.224	553.227	22.0097	28.2432	109.625	-103.988	-28.9872	-105.18	285.326	-364.073	195.363	-191.986	162.682
788	6	881.856	3.25011	2.20267	93.7515	80.8919	-86.7394	-165.401	-79.1465	125.778	90.44	35.8154	34.1071	68.8592	-450.327	270.017	-243.277	124.987	-122.604	-27.8423	38.9588	320.902	-119.716	-119.408	53.1409	-453.224	553.227	22.0097	28.2432	109.625	-103.988	-28.9872	-105.18	285.326	-364.073	195.363	-191.986	162.682
789	1	851.605	3.21442	2.2046	93.7736	82.021	-89.5472	-169.886	-74.9798	134.22	82.8232	33.791	32.3916	75.5458	-458.304	274.589	-246.305	126.194	-114.917	-31.6641	47.3235	322.838	-131.994	-114.891	53.1345	-453.273	553.268	22.094	28.1556	109.635	-104.997	-26.4777	-107.062	285.117	-364.585	196.093	-191.958	162.72
789	2	833.301	3.21393	2.18006	91.5802	81.6696	-90.0169	-173.385	-71.9468	134.195	83.267	32.9126	32.8526	74.8763	-457.605	273.367	-245.615	126.266	-114.917	-31.6641	47.3234	322.838	-131.994	-114.891	51.2615	-463.883	562.38	41.2508	8.1556	112.138	-104.998	-26.4774	-107.063	285.117	-364.585	196.093	-191.958	162.72
789	3	907.999	3.23953	2.18943	92.6493	82.4371	-89.5448	-170.374	-74.6407	133.722	83.4428	33.6259	32.8384	75.3776	-457.843	273.046	-244.772	125.983	-108.697	-34.4395	54.7818	324.463	-142.439	-110.763	53.1125	-458.18	558.061	22.7336	27.6426	110.33	-109.691	-17.502	-114.073	290.521	-373.797	198.264	-191.719	163.088
789	4	903.219	3.24141	2.20265	94.8721	82.927	-89.375	-169.132	-75.7227	133.512	83.5242	33.9046	32.1956	77.5131	-460.074	274.486	-245.509	125.858	-109.466	-33.5055	53.6623	323.658	-140.889	-110.932	54.403	-449.178	550.611	5.30505	45.5801	108.302	-109.287	-18.1832	-113.509	289.668	-372.882	197.975	-191.663	163.19
789	5	966.946	3.23043	2.21949	92.96	82.4035	-89.3443	-168.735	-76.0977	133.478	83.5258	33.9701	31.1746	77.6239	-459.564	276.095	-246.014	125.177	-109.76	-32.8697	52.8777	323.722	-140.606	-111.08	53.523	-456.187	554.874	24.663	25.6015	110.907	-108.307	-20.6429	-110.259	278.06	-366.942	194.566	-187.703	169.231
789	6	966.946	3.23043	2.21949	92.96	82.4035	-89.3443	-168.735	-76.0977	133.478	83.5258	33.9701	31.1746	77.6239	-459.564	276.095	-246.014	125.177	-109.76	-32.8697	52.8777	323.722	-140.606	-111.08	53.523	-456.187	554.874	24.663	25.6015	110.907	-108.307	-20.6429	-110.259	278.06	-366.942	194.566	-187.703	169.231
790	1	900.753	3.23074	2.21897	92.8229	82.2838	-89.7078	-170.428	-74.3282	135.138	81.9642	33.682	31.0659	78.4406	-460.444	275.869	-245.633	125.227	-109.806	-33.3036	53.2586	322.943	-139.69	-111.114	53.523	-456.187	554.874	24.663	25.6015	110.907	-108.307	-20.6429	-110.259	278.06	-366.942	194.566	-187.703	169.231
790	2	933.925	3.27168	2.21453	91.377	81.3069	-90.9974	-180.444	-65.5595	135.141	83.0619	31.2504	32.2699	76.62	-458.641	272.944	-244.152	125.509	-115.958	-25.0887	42.0451	322.559	-131.636	-114.531	50.5185	-464.335	561.624	43.7927	5.60153	114.188	-108.307	-20.6429	-110.259	278.06	-366.942	194.566	-187.703	169.231
790	3	867.429	3.27297	2.1839	92.4401	81.6596	-90.9974	-180.444	-65.5595	135.141	83.0619	31.2504	33.3922	74.4194	-456.279	270.388	-242.601	125.484	-110.871	-29.4643	49.7001	323.955	-139.744	-111.535	52.3318	-458.464	557.158	24.7437	25.6015	112.454	-108.307	-20.6429	-110.259	278.06	-366.942	194.566	-187.703	169.231
790	4	903.414	3.22438	2.15795	89.2019	80.837	-90.9681	-180.127	-65.8639	135.044	83.1341	31.3001	32.3981	75.9607	-457.086	270.511	-241.554	124.343	-107.812	-49.3231	68.6492	313.052	-129.612	-113.049	51.3642	-465.602	563.556	36.0556	13.7976	113.692	-100.789	-36.0745	-98.4301	268.489	-353.934	190.327	-187.725	169.205
790	5	875.084	3.21878	2.13918	87.1649	80.9189	-90.9681	-180.127	-65.8639	135.044	83.1341	31.3001	32.3981	75.9607	-457.086	270.511	-241.554	124.343	-107.58	-49.9087	69.3653	312.897	-129.748	-112.948	49.3096	-477.506	574.743	54.9834	-6.2024	115.584	-100.697	-36.2961	-98.2867	269.464	-354.281	190.429	-188.14	168.174
790	6	875.084	3.21878	2.13918	87.1649	80.9189	-90.9681	-180.127	-65.8639	135.044	83.1341	31.3001	32.3981	75.9607	-457.086	270.511	-241.554	124.343	-107.58	-49.9087	69.3653	312.897	-129.748	-112.948	49.3096	-477.506	574.743	54.9834	-6.2024	115.584	-100.697	-36.2961	-98.2867	269.464	-354.281	190.429	-188.14	168.174
791	1	778.344	3.21145	2.1471	86.981	80.9141	-89.4042	-168.965	-75.7158	134.561	82.4841	34.0046	32.918	75.3714	-456.499	269.204	-240.876	124.47	-106.572	-50.9728	71.111	312.584	-130.915	-112.131	49.3096	-477.506	574.743	54.9834	-6.2024	115.584	-100.697	-36.2961	-98.2867	269.464	-354.281	190.429	-188.14	168.174
791	2	767.418	3.21758	2.14375	85.2865	80.1391	-91.3435	-185.956	-60.8069	134.202	84.6177	30.1019	34.8029	72.7977	-454.136	264.021	-237.84	125.019	-106.647	-52.002	71.724	312.125	-129.951	-112.693	48.994	-478.611	576.124	55.2786	-6.65528	115.708	-109.847	-16.0567	-114.327	268.004	-358.525	194.964	-188.216	168.081
791	3	783.91	3.25163	2.11922	86.2296	79.9908	-91.2486	-185.106	-61.6209	133.874	84.9184	30.2288	36.0415	70.8845	-451.935	261.185	-236	124.84	-104.876	-52.9554	75.0569	312.021	-133.167	-110.523	50.9738	-476.186	575.081	35.7908	13.7849	114.211	-110.027	-15.5321	-114.849	269.019	-359.332	194.736	-187.91	167.751
791	4	715.701	3.25248	2.11863	85.2407	79.9258	-91.421	-184.658	-62.0882	133.709	85.24	30.0456	35.4594	73.1416	-454.081	261.309	-235.433	124.655	-105.361	-52.5953	74.437	310.518	-130.991	-110.8	47.4847	-479.622	576.602	53.8459	-4.96166	117.902	-104.458	-28.1477	-104.938	269.386	-356.13	191.691	-187.443	167.633
791	5	695.04	3.25017	2.10496	83.5474	80.3393	-91.421	-184.658	-62.0882	133.709	85.24	30.0456	35.4594	73.1416	-454.081	261.309	-235.433	124.655	-105.34	-52.6676	74.5207	310.501	-130.999	-110.792	44.4786	-490.996	588.146	72.4277	-24.9617	119.91	-104.225	-28.7276	-104.563	271.251	-356.647	192.039	-188.49	165.714
791	6	695.04	3.25017	2.10496	83.5474	80.3393	-91.421	-184.658	-62.0882	133.709	85.24	30.0456	35.4594	73.1416	-454.081	261.309	-235.433	124.655	-105.34	-52.6676	74.5207	310.501	-130.999	-110.792	44.4786	-490.996	588.146	72.4277	-24.9617	119.91	-104.225	-28.7276	-104.563	271.251	-356.647	192.039	-188.49	165.714
792	1	673.997	3.23683	2.12277	83.2803	80.1524	-88.9199	-166.516	-78.0674	133.622	83.3492	34.5028	36.1501	73.1336	-454.03	259.547	-234.566	124.814	-104.702	-52.9905	75.643	308.373	-130.164	-109.714	44.4786	-490.996	588.146	72.4277	-24.9617	119.91	-104.225	-28.7276	-104.563	271.251	-356.647	192.039	-188.49	165.714
792	2	717.879	3.237	2.11414	81.8477	79.6875	-89.9835	-176.322	-69.2774	133.942	83.899	32.4036	37.3464	70.9754	-452.185	256.595	-232.998	125.241	-104.702	-53.6759	76.1438	307.84	-129.427	-109.97	44.1493	-492.16	589.714	72.3677	-25.0998	119.975	-111.835	-8.64969	-121.585	272.053	-361.749	195.562	-188.54	165.635
792	3	716.309	3.30596	2.06318	82.0942	79.2328	-92.2166	-189.064	-57.7366	137.01	81.9407	29.6589	39.6199	66.1059	-447.108	251.827	-230.279	125.159	-102.897	-55.2931	80.1394	308.871	-133.823	-107.816	45.2547	-494.385	592.941	52.9903	-5.09977	120.036	-111.835	-8.64969	-121.585	272.053	-361.749	195.562	-188.54	165.635
792	4	668.809	3.30574	2.07826	83.539	79.6711	-92.1414	-188.61	-58.1718	136.816	82.1147	29.7435	37.9154	68.4877	-449.221	258.392	-235.308	124.951	-103.259	-55.5763	80.1811	307.05	-131.419	-108.071	45.4907	-494.078	593.047	50.8914	-2.92958	119.664	-104.945	-27.6246	-105.379	267.478	-353.356	191.733	-187.824	165.823
792	5	646.981	3.30497	2.06576	81.9524	80.1105	-92.1414	-188.61	-58.1718	136.816	82.1147	29.7435	37.9154	68.4877	-449.221	258.392	-235.308	124.951	-103.257	-55.5827	80.1883	307.048	-131.419	-108.07	41.9845	-503.751	602.305	69.36	-22.9296	122.479	-104.776	-28.0499	-105.081	268.591	-353.653	191.893	-188.431	164.596
792	6	646.981	3.30497	2.06576	81.9524	80.1105	-92.1414	-188.61	-58.1718	136.816	82.1147	29.7435	37.9154	68.4877	-449.221	258.392	-235.308	124.951	-103.257	-55.5827	80.1883	307.048	-131.419	-108.07	41.9845	-503.751	602.305	69.36	-22.9296	122.479	-104.776	-28.0499	-105.081	268.591	-353.653	191.893	-188.431	164.596
793	1	641.425	3.28627	2.08789	81.9679	80.1065	-89.1308	-168.61	-76.318	133.316	83.9754	34.0114	38.4143	67.7196	-448.43	257.52	-234.972	125.046	-102.97	-55.6464	80.7368	306.692	-131.677	-107.542	42.3368	-503.21	601.757	69.1585	-22.6742	122.139	-104.776	-28.0499	-105.081	268.591	-353.653	191.893	-188.431	164.596
793	2	664.292	3.26365	2.08505	80.6412	79.7526	-89.9353	-176.088	-69.6157	133.346	84.5201	32.3312	39.2702	66.4348	-447.582	254.628	-233.107	125.493	-102.947	-56.2756	81.2255	306.093	-130.947	-107.733	42.0852	-504.311	603.206	68.8045	-22.4964	122.174	-111.614	-7.95528	-122.654	267.431	-356.054	194.925	-188.489	164.473
793	3	674.741	3.33533	2.03904	80.993	79.2765	-92.1218	-188.468	-58.3964	136.385	82.5554	29.6566	41.6699	61.4166	-442.403	249.488	-230.112	125.414	-101.587	-57.8441	84.8497	307.002	-134.598	-105.901	43.199	-505.43	605.411	49.4447	-2.49638	122.145	-111.614	-7.95527	-122.654	267.431	-356.054	194.925	-188.489	164.473
793	4	648.414	3.34078	2.05491	82.5572	79.8392	-92.0373	-187.963	-58.8815	136.159	82.7565	29.7512	39.9191	62.8824	-443.379	257.956	-237.14	125.114	-101.916	-58.2071	85.0226	305.023	-132.118	-106.096	43.4511	-505.109	605.461	47.4973	-0.463951	121.767	-105.011	-26.823	-106.417	264.325	-349.339	191.263	-187.722	164.722
793	5	620.985	3.34052	2.04274	81.0033	80.2889	-92.0373	-187.963	-58.8815	136.159	82.7565	29.7512	39.9191	62.8824	-443.379	257.956	-237.14	125.114	-101.916	-58.2071	85.0226	305.023	-132.118	-106.096	39.6377	-514.156	613.632	65.8824	-20.464	125.176	-104.87	-27.1839	-106.144	265.048	-349.513	191.334	-188.088	163.905
793	6	620.985	3.34052	2.04274	81.0033	80.2889	-92.0373	-187.963	-58.8815	136.159	82.7565	29.7512	39.9191	62.8824	-443.379	257.956	-237.14	125.114	-101.916	-58.2071	85.0226	305.023	-132.118	-106.096	39.6377	-514.156	613.632	65.8824	-20.464	125.176	-104.87	-27.1839	-106.144	265.048	-349.513	191.334	-188.088	163.905
794	1	615.711	3.32241	2.06351	80.9727	80.256	-89.0462	-167.963	-76.8927	133.225	83.9878	34.1418	40.4728	62.1385	-442.63	256.764	-236.537	125.22	-101.621	-58.4999	85.7547	304.542	-132.236	-105.598	40.0456	-513.824	613.322	65.4589	-19.9805	124.788	-104.87	-27.1839	-106.144	265.048	-349.513	191.334	-188.088	163.905
794	2	624.154	3.27835	2.06538	79.7432	79.9742	-89.4923	-172.782	-72.6892	132.376	85.1487	32.918	40.9277	62.0659	-443.097	253.705	-234.063	125.683	-101.612	-59.0917	86.1964	303.805	-131.358	-105.791	39.8751	-514.754	614.557	64.7185	-19.377	124.781	-111.191	-7.07143	-124.129	261.969	-349.537	193.97	-188.137	163.743
794	3	649.188	3.34902	2.02233	80.2207	79.4633	-91.3445	-183.386	-63.1132	134.886	83.5976	30.6322	43.312	57.1573	-438.072	248.552	-231.026	125.615	-100.601	-60.5172	89.3889	304.585	-134.372	-104.237	41.2071	-514.408	615.422	45.4328	0.622976	124.399	-111.229	-6.96683	-124.217	262.017	-349.608	193.987	-188.137	163.743
794	4	656.564	3.35074	2.04376	83.0047	78.7262	-91.9815	-182.652	-64.0302	134.502	84.5175	29.8805	42.8158	59.7564	-440.57	246.994	-228.807	125.368	-102.24	-55.6398	83.8627	303.047	-130.681	-105.005	45.1507	-502.264	604.237	29.3318	18.6648	120.423	-105.285	-24.9178	-108.558	261.578	-345.573	190.97	-187.101	163.533
794	5	619.651	3.35049	2.03879	85.0179	78.9513	-91.9815	-182.652	-64.0302	134.502	84.5175	29.8805	42.8158	59.7564	-440.57	246.994	-228.807	125.368	-102.24	-55.6398	83.8627	303.047	-130.681	-105.005	48.311	-495.963	600.101	10.606	38.6648	116.478	-105.093	-25.416	-108.165	262.303	-345.696	191.037	-187.425	162.842
794	6	619.651	3.35049	2.03879	85.0179	78.9513	-91.9815	-182.652	-64.0302	134.502	84.5175	29.8805	42.8158	59.7564	-440.57	246.994	-228.807	125.368	-102.24	-55.6398	83.8627	303.047	-130.681	-105.005	48.311	-495.963	600.101	10.606	38.6648	116.478	-105.093	-25.416	-108.165	262.303	-345.696	191.037	-187.425	162.842
795	1	600.959	3.33187	2.04908	84.2506	78.6093	-89.1576	-167.913	-76.7686	134.048	82.9806	34.2201	43.8842	58.7981	-439.415	243.532	-226.389	125.148	-101.88	-56.2257	85.0929	301.156	-129.715	-104.277	48.33	-497.673	601.49	13.7764	35.3774	116.505	-105.093	-25.416	-108.165	262.303	-345.696	191.037	-187.425	162.842
795	2	606.521	3.25907	2.05968	84.5525	77.769	-89.1815	-173.532	-71.4411	133.371	83.6206	33.1955	42.626	58.5991	-441.934	245.146	-228.089	127.621	-104.208	-48.5017	79.5102	295.077	-122.434	-103.33	48.4222	-489.163	592.876	19.5902	29.8736	115.039	-105.076	-25.4886	-108.096	262.316	-345.703	191.031	-187.444	162.832
795	3	701.172	3.36607	2.01998	81.8052	77.0326	-92.6239	-193.532	-53.3874	138.109	80.663	28.9298	45.024	53.8517	-437.358	239.654	-224.662	127.774	-103.795	-49.1474	80.9797	295.27	-123.596	-102.607	46.1431	-495.937	598.603	31.7044	16.7729	117.91	-110.859	-13.1869	-117.365	270.403	-358.134	193.818	-187.444	162.832
795	4	659.433	3.35377	2.01628	80.2837	76.9849	-92.6058	-193.399	-53.5163	138.056	80.7089	28.9529	44.8182	54.3027	-437.623	239.168	-223.854	127.481	-103.834	-49.7462	80.9777	294.938	-122.669	-103.388	42.7495	-500.316	600.873	50.1933	-2.89513	121.918	-108.571	-18.6761	-112.924	271.025	-357.097	192.711	-187.465	162.808
795	5	644.607	3.35472	2.00462	78.7015	77.4671	-92.6058	-193.399	-53.5163	138.056	80.7089	28.9529	44.8182	54.3027	-437.623	239.168	-223.854	127.481	-103.834	-49.7462	80.9777	294.938	-122.669	-103.388	38.9802	-509.439	609.389	68.5235	-22.8951	125.155	-108.407	-19.1055	-112.614	271.783	-357.208	192.875	-188.048	161.849
795	6	644.607	3.35472	2.00462	78.7015	77.4671	-92.6058	-193.399	-53.5163	138.056	80.7089	28.9529	44.8182	54.3027	-437.623	239.168	-223.854	127.481	-103.834	-49.7462	80.9777	294.938	-122.669	-103.388	38.9802	-509.439	609.389	68.5235	-22.8951	125.155	-108.407	-19.1055	-112.614	271.783	-357.208	192.875	-188.048	161.849
796	1	615.568	3.33796	2.01901	78.6008	77.5163	-89.6433	-173.399	-71.9835	133.641	83.9512	33.0243	45.1383	53.7382	-437.281	238.45	-223.488	127.742	-103.558	-50.3486	81.7232	295.203	-123.303	-103.178	38.956	-509.977	609.856	69.1465	-23.5847	125.254	-108.407	-19.1055	-112.614	271.783	-357.208	192.875	-188.048	161.849
796	2	632.106	3.34543	2.03149	79.5027	78.9605	-88.0183	-163.778	-80.8184	130.654	86.1856	35.3552	42.7165	59.7359	-442.468	245.496	-228.157	127.164	-102.112	-54.2151	85.7673	297.593	-127.295	-102.956	38.1847	-513.517	613.044	72.203	-27.0327	126.135	-105.079	-29.8235	-103.094	271.2	-354.565	191.726	-188.431	161.612
796	3	793.63	3.43582	1.99499	77.2452	78.2227	-89.6982	-174.239	-71.4571	132.572	85.2789	33.1768	45.4947	54.4307	-437.364	237.856	-222.811	127.241	-100.784	-58.0084	90.9123	298.192	-129.975	-101.95	37.9241	-514.643	614.412	70.536	-25.5173	126.432	-114.218	-9.71581	-118.902	281.409	-371.369	196.192	-188.444	161.596
796	4	654.712	3.42119	2.00208	79.3744	77.7176	-89.6118	-173.091	-72.7102	131.606	86.2216	33.2317	45.6263	54.6943	-437.679	236.653	-221.645	127.218	-102.432	-51.0125	82.7427	300.177	-129.585	-102.906	39.1212	-509.678	609.221	64.0844	-18.1865	125.817	-106.804	-27.7239	-104.064	276.845	-362.626	191.337	-187.002	162.509
796	5	656.305	3.42152	1.99292	78.0381	78.5697	-89.6118	-173.091	-72.7102	131.606	86.2216	33.2317	45.6263	54.6943	-437.679	236.653	-221.645	127.218	-102.405	-51.1495	82.8879	300.149	-129.583	-102.905	34.7821	-520.136	619.962	82.092	-38.1865	128.892	-106.627	-28.1593	-103.933	280.397	-363.817	192.24	-188.744	159.653
796	6	656.305	3.42152	1.99292	78.0381	78.5697	-89.6118	-173.091	-72.7102	131.606	86.2216	33.2317	45.6263	54.6943	-437.679	236.653	-221.645	127.218	-102.405	-51.1495	82.8879	300.149	-129.583	-102.905	34.7821	-520.136	619.962	82.092	-38.1865	128.892	-106.627	-28.1593	-103.933	280.397	-363.817	192.24	-188.744	159.653
797	1	644.972	3.41611	1.99042	77.7902	78.3069	-89.7213	-170.471	-74.3182	135.092	82.0328	33.6503	45.8051	55.9959	-438.962	236.018	-221.028	127.329	-102.68	-50.4773	82.992	297.667	-127.263	-102.192	34.7821	-520.136	619.962	82.092	-38.1865	128.892	-106.627	-28.1593	-103.933	280.397	-363.817	192.24	-188.744	159.653
797	2	635.16	3.36054	2.01122	78.7339	79.0543	-88.7417	-166.584	-77.5933	134.26	82.3757	34.7021	43.7075	59.3673	-442.194	242.655	-226.105	127.444	-102.68	-50.4773	82.992	297.667	-127.263	-102.192	34.7821	-520.135	619.962	82.0921	-38.1866	128.892	-104.179	-31.8023	-101.61	276.086	-357.166	190.89	-188.744	159.653
797	3	682.816	3.45096	1.99973	76.6811	77.0577	-88.7417	-166.584	-77.5933	134.26	82.3757	34.7021	52.151	42.8506	-426.474	222.655	-213.467	127.994	-102.68	-50.4777	82.9928	297.667	-127.264	-102.192	34.6945	-521.295	621.373	74.8754	-30.9271	129.557	-108.704	-21.9885	-109.427	280.993	-365.364	193.117	-188.744	159.653
797	4	664.498	3.44404	2.04353	78.4369	78.6766	-88.7417	-166.584	-77.5933	134.26	82.3757	34.7021	48.3416	45.2631	-426.153	242.655	-231.115	126.57	-102.68	-50.477	82.992	297.667	-127.264	-102.192	34.6946	-521.294	621.373	74.875	-30.9266	129.557	-106.926	-25.1327	-107.305	282.513	-365.129	192.293	-188.744	159.653
797	5	693.392	3.42693	2.06722	81.4157	77.8374	-88.728	-164.831	-79.3323	133.267	83.1745	34.8668	48.4666	45.7025	-426.672	241.184	-229.607	126.507	-104.771	-38.6718	71.037	298.496	-126.645	-101.751	39.5773	-510.743	610.07	57.8037	-11.5475	126.074	-106.045	-31.6386	-100.628	283.866	-365.27	192.064	-186.729	160.577
797	6	693.392	3.42693	2.06722	81.4157	77.8374	-88.728	-164.831	-79.3323	133.267	83.1745	34.8668	48.4666	45.7025	-426.672	241.184	-229.607	126.507	-104.771	-38.6718	71.037	298.496	-126.645	-101.751	39.5773	-510.743	610.07	57.8037	-11.5475	126.074	-106.045	-31.6386	-100.628	283.866	-365.27	192.064	-186.729	160.577
798	1	625.898	3.42904	2.06914	81.4933	77.8758	-89.6428	-170.178	-74.569	135.003	82.0891	33.7459	47.4715	47.9521	-428.999	243.104	-230.664	126.57	-104.933	-38.9109	70.7531	298.357	-126.011	-102.175	39.5773	-510.743	610.07	57.8037	-11.5475	126.074	-106.045	-31.6386	-100.628	283.866	-365.27	192.064	-186.729	160.577
798	2	631.67	3.33062	2.07204	83.8771	77.984	-87.8272	-158.876	-84.9675	130.588	85.0517	35.9465	44.2105	55.9742	-437.974	246.317	-230.759	127.19	-104.936	-38.8913	70.7414	298.353	-126.012	-102.168	45.5417	-493.094	592.548	45.5718	2.87385	119.679	-106.045	-31.6386	-100.628	283.866	-365.27	192.064	-186.729	160.577
798	3	897.065	3.39743	2.04201	81.0918	76.3274	-87.8003	-157.613	-86.0947	130.789	84.6745	36.1525	51.4836	41.7295	-424.406	225.969	-216.168	127.187	-104.308	-41.4084	72.8401	299.821	-127.504	-102.851	45.4472	-493.314	592.749	45.9476	2.46055	119.77	-115.516	-11.3231	-117.107	294.818	-383.019	196.661	-186.676	160.675
798	4	719.908	3.36337	2.04676	82.1459	76.587	-87.7335	-156.837	-86.8648	130.501	84.9055	36.2455	49.7676	44.7537	-426.886	230.518	-219.231	126.807	-104.089	-42.9509	73.6043	298.778	-125.878	-103.673	45.5087	-493.264	592.762	45.4599	2.96185	119.696	-107.522	-30.8178	-100.184	284.954	-368.571	192.707	-186.688	160.659
798	5	690.137	3.36291	2.03166	80.4589	76.9303	-87.7335	-156.837	-86.8648	130.501	84.9055	36.2455	49.7676	44.7537	-426.886	230.518	-219.231	126.807	-104.089	-42.9509	73.6043	298.778	-125.878	-103.673	42.0526	-502.155	600.791	63.9663	-17.0381	122.925	-107.522	-30.8193	-100.188	285.016	-368.593	192.73	-186.968	160.287
798	6	690.137	3.36291	2.03166	80.4589	76.9303	-87.7335	-156.837	-86.8648	130.501	84.9055	36.2455	49.7676	44.7537	-426.886	230.518	-219.231	126.807	-104.089	-42.9509	73.6043	298.778	-125.878	-103.673	42.0526	-502.155	600.791	63.9663	-17.0381	122.925	-107.522	-30.8193	-100.188	285.016	-368.593	192.73	-186.968	160.287
799	1	632.964	3.38218	2.03767	80.0898	76.8665	-89.354	-169.136	-75.6028	134.349	82.7268	34.0139	48.4179	47.9468	-430.222	232.142	-219.563	126.885	-103.956	-44.7372	74.4551	298.924	-125.376	-104.541	41.4342	-504.487	603.295	64.3288	-17.6509	123.601	-107.522	-30.8193	-100.188	285.016	-368.593	192.73	-186.968	160.287
799	2	648.734	3.30139	2.05802	81.2113	77.8735	-87.8093	-161.953	-81.866	131.49	84.6266	35.6949	44.9593	55.242	-437.632	240.595	-225.239	127.144	-103.956	-44.7372	74.4551	298.924	-125.376	-104.541	41.4343	-504.486	603.295	64.3297	-17.6518	123.6	-104.194	-33.6513	-99.4176	276.715	-357.158	190.576	-186.968	160.287
799	3	755.735	3.41958	2.02388	78.7163	76.4795	-90.7345	-180.565	-65.2395	134.527	83.4118	31.8532	49.5336	46.7317	-429.734	227.533	-215.842	127.302	-102.871	-48.6158	78.045	299.932	-126.879	-105.165	41.4517	-505.262	604.443	60.2507	-13.5711	123.706	-113.944	-12.9613	-115.859	288.317	-375.842	195.349	-186.947	160.314
799	4	662.021	3.40431	2.04951	81.1247	78.2044	-90.7345	-180.565	-65.2395	134.527	83.4118	31.8532	44.8042	51.9985	-433.101	247.533	-232.363	126.351	-102.871	-48.6158	78.045	299.932	-126.879	-105.165	41.4517	-505.262	604.443	60.2507	-13.5711	123.706	-106.839	-29.3042	-102.454	283.313	-366.197	191.747	-186.947	160.314
799	5	683.882	3.39457	2.04166	79.3531	78.907	-90.659	-180.036	-65.7412	134.307	83.5889	31.9498	44.5151	53.1625	-434.329	247.246	-231.713	126.325	-102.738	-50.3071	79.4475	299.162	-125.977	-105.48	36.8989	-516.46	615.839	79.1457	-34.4652	127.115	-107.342	-28.338	-103.413	286.869	-368.338	192.879	-188.423	158.101
799	6	683.882	3.39457	2.04166	79.3531	78.907	-90.659	-180.036	-65.7412	134.307	83.5889	31.9498	44.5151	53.1625	-434.329	247.246	-231.713	126.325	-102.738	-50.3071	79.4475	299.162	-125.977	-105.48	36.8989	-516.46	615.839	79.1457	-34.4652	127.115	-107.342	-28.338	-103.413	286.869	-368.338	192.879	-188.423	158.101
800	1	646.12	3.37699	2.04904	79.2882	78.9449	-89.4176	-168.976	-75.693	134.591	82.455	34.0021	44.829	53.2559	-434.633	246.782	-231.545	126.57	-102.657	-50.5231	80.1741	298.703	-125.984	-104.937	37.0287	-515.936	615.325	80.1706	-35.4362	126.928	-107.342	-28.338	-103.413	286.869	-368.338	192.879	-188.423	158.101
800	2	712.116	3.38583	2.04602	80.9688	78.5578	-88.5927	-164.927	-79.5551	131.444	84.9798	34.6352	43.4759	57.4518	-439.678	246.949	-230.482	127.177	-104.117	-41.4852	73.6318	298.07	-125.637	-103.061	40.0651	-503.43	602.674	76.4796	-30.4764	123.427	-107.342	-28.338	-103.413	286.869	-368.338	192.879	-188.423	158.101
800	3	669.304	3.42015	2.00198	80.6694	77.8276	-90.053	-174.185	-71.2861	132.534	84.7222	32.6515	45.7262	54.0847	-436.942	240.152	-225.577	127.547	-102.348	-47.5387	80.5874	299.199	-129.044	-102.205	40.7546	-505.202	605.352	57.8308	-11.4127	123.917	-107.565	-29.4314	-102.089	288.733	-370.517	193.156	-188.406	158.138
800	4	655.435	3.39704	2.03893	83.1945	77.8429	-90.053	-174.185	-71.2861	132.534	84.7222	32.6515	45.7262	54.0847	-436.942	240.152	-225.577	127.547	-107.591	-29.6399	60.5874	304.223	-128.619	-103.676	40.933	-504.361	604.477	56.7252	-10.1507	123.828	-104.176	-32.9237	-100.991	292.053	-370.01	191.292	-188.406	158.138
800	5	700.202	3.41484	2.04408	83.7271	77.3887	-90.0178	-173.812	-71.6136	132.528	84.6903	32.7267	45.4195	54.3703	-437.05	241.053	-226.185	127.315	-107.862	-29.0387	59.8702	304.29	-128.42	-103.819	42.2585	-500.859	601.03	50.2461	-3.01631	122.796	-103.626	-35.3909	-97.2222	272.326	-360.845	186.58	-182.805	167.914
800	6	700.202	3.41484	2.04408	83.7271	77.3887	-90.0178	-173.812	-71.6136	132.528	84.6903	32.7267	45.4195	54.3703	-437.05	241.053	-226.185	127.315	-107.862	-29.0387	59.8702	304.29	-128.42	-103.819	42.2585	-500.859	601.03	50.2461	-3.01631	122.796	-103.626	-35.3909	-97.2222	272.326	-360.845	186.58	-182.805	167.914
801	1	668.271	3.4123	2.04464	83.1501	77.2287	-89.7007	-170.38	-74.3755	135.098	82.0029	33.6928	45.7477	55.043	-438.326	238.597	-223.948	127.745	-106.75	-33.0964	63.7491	304.293	-129.1	-103.895	42.2585	-500.859	601.03	50.2461	-3.01631	122.796	-103.626	-35.3909	-97.2222	272.326	-360.845	186.58	-182.805	167.914
801	2	663.923	3.37104	2.05753	82.3012	78.121	-88.6169	-164.643	-79.6131	133.569	83.0319	34.9443	43.9359	58.4684	-441.514	243.147	-226.981	127.667	-106.75	-33.0965	63.7491	304.293	-129.1	-103.895	39.5169	-505.782	604.433	69.1462	-23.0163	125.255	-103.626	-35.3909	-97.2222	272.326	-360.845	186.58	-182.805	167.914
801	3	684.185	3.44262	2.0429	82.1471	77.678	-91.8354	-184.643	-61.7493	136.601	81.9465	30.6786	43.9777	58.3923	-441.443	243.042	-226.913	127.671	-106.75	-33.0965	63.7492	304.293	-129.1	-103.895	40.0481	-505.263	604.304	61.9672	-15.5656	125.091	-106.651	-29.0054	-102.031	275.422	-366.246	188.046	-182.805	167.914
801	4	671.664	3.41837	2.09647	84.3635	79.7024	-91.8354	-184.643	-61.7493	136.601	81.9465	30.6786	38.9449	65.1084	-447.538	263.042	-243.072	127.268	-106.927	-32.6445	63.2509	304.339	-128.997	-103.927	40.0481	-505.263	604.303	61.9668	-15.5651	125.091	-102.673	-34.2736	-99.5111	275.326	-362.49	185.988	-182.805	167.914
801	5	677.127	3.41838	2.08419	83.0132	80.3985	-91.8354	-184.643	-61.7493	136.601	81.9465	30.6786	38.9449	65.1084	-447.538	263.042	-243.072	127.268	-106.927	-32.6445	63.2509	304.339	-128.997	-103.927	35.8575	-515.263	614.431	80.0081	-35.5651	128.266	-102.655	-34.3171	-99.5312	276.665	-362.901	186.537	-184.035	166.372
801	6	677.127	3.41838	2.08419	83.0132	80.3985	-91.8354	-184.643	-61.7493	136.601	81.9465	30.6786	38.9449	65.1084	-447.538	263.042	-243.072	127.268	-106.927	-32.6445	63.2509	304.339	-128.997	-103.927	35.8575	-515.263	614.431	80.0081	-35.5651	128.266	-102.655	-34.3171	-99.5312	276.665	-362.901	186.537	-184.035	166.372
802	1	654.87	3.41338	2.10228	82.7008	80.0683	-88.9595	-166.64	-77.9295	133.681	83.271	34.4887	41.0614	62.0152	-444.305	258.729	-240.636	127.441	-106.927	-32.6445	63.2509	304.339	-128.997	-103.927	35.8575	-515.263	614.431	80.0081	-35.5651	128.266	-102.655	-34.3171	-99.5312	276.665	-362.901	186.537	-184.035	166.372
802	2	661.861	3.37667	2.07148	83.3116	78.8518	-89.3956	-167.405	-77.7417	132.533	84.3693	33.7752	41.9065	60.9837	-443.594	252.402	-234.803	127.55	-107.9	-29.4568	60.364	303.739	-127.951	-103.598	38.933	-504.27	603.274	70.8158	-24.6885	125.533	-102.655	-34.3171	-99.5312	276.665	-362.901	186.537	-184.035	166.372
802	3	665.506	3.44573	2.0424	83.9212	78.6068	-92.723	-187.405	-59.8818	135.801	83.0396	29.4093	41.9072	60.9825	-443.592	252.4	-234.802	127.55	-106.485	-32.2755	64.6165	304.12	-130.498	-102.325	40.1929	-503.127	603.064	52.4649	-5.66372	125.278	-102.663	-34.2999	-99.5444	276.673	-362.916	186.541	-184.035	166.372
802	4	700.855	3.43202	2.10318	85.7484	80.6518	-92.723	-187.405	-59.8818	135.801	83.0396	29.4093	37.946	64.7309	-447.305	272.4	-252.253	127.334	-106.503	-32.2228	64.5626	304.127	-130.493	-102.324	40.1929	-503.127	603.064	52.4649	-5.66364	125.278	-100.964	-31.3457	-104.475	278.614	-362.134	185.791	-184.035	166.372
802	5	695.932	3.43124	2.08283	84.0845	81.1733	-92.723	-187.405	-59.8818	135.801	83.0396	29.4093	37.946	64.7309	-447.305	272.4	-252.253	127.334	-105.987	-34.2933	66.5611	304.041	-130.635	-102.477	36.2362	-512.355	611.767	70.6713	-25.6636	128.699	-100.97	-31.3306	-104.491	278.752	-362.181	185.855	-184.601	165.942
802	6	695.932	3.43124	2.08283	84.0845	81.1733	-92.723	-187.405	-59.8818	135.801	83.0396	29.4093	37.946	64.7309	-447.305	272.4	-252.253	127.334	-105.987	-34.2933	66.5611	304.041	-130.635	-102.477	36.2362	-512.355	611.767	70.6713	-25.6636	128.699	-100.97	-31.3306	-104.491	278.752	-362.181	185.855	-184.601	165.942
803	1	647.381	3.42178	2.10778	83.2279	80.412	-89.0693	-167.405	-77.3828	133.239	83.8357	34.2622	40.2642	61.5155	-443.794	264.085	-245.794	127.315	-105.688	-35.0956	67.531	303.964	-130.889	-102.339	36.2362	-512.355	611.767	70.6713	-25.6636	128.699	-100.97	-31.3306	-104.491	278.752	-362.181	185.855	-184.601	165.942
803	2	686.57	3.38924	2.0745	84.2036	78.9538	-89.5037	-168.382	-77.3318	131.098	86.0402	33.4569	41.3418	60.8132	-443.316	255.261	-237.419	127.436	-107.886	-27.7591	60.6495	303.055	-128.902	-101.732	39.4861	-501.787	600.954	58.8277	-11.8574	126.005	-100.97	-31.3306	-104.491	278.752	-362.181	185.855	-184.601	165.942
803	3	952.568	3.46747	1.98305	81.6337	79.5945	-89.3613	-166.661	-78.8149	130.923	85.9659	33.8084	40.4414	64.4404	-447.353	253.939	-234.627	126.95	-102.095	-44.9196	82.311	305.335	-139.009	-98.1285	39.5394	-501.654	600.963	57.0849	-10.0404	126.005	-110.031	-12.8301	-118.646	287.369	-377.828	190.058	-184.612	166.084
803	4	778.972	3.42809	2.00374	83.2205	79.3806	-89.3196	-166.306	-79.154	130.818	86.0434	33.8656	40.1821	65.2689	-448.137	253.784	-234.155	126.858	-103.76	-38.6497	74.7372	304.332	-135.695	-99.0961	39.6332	-501.618	601.058	56.0474	-8.98531	125.892	-102.149	-32.443	-102.048	279.033	-364.235	186.591	-184.603	166.1
803	5	855.774	3.42221	1.9988	85.0517	79.1983	-89.3196	-166.306	-79.154	130.818	86.0434	33.8656	40.1821	65.2689	-448.137	253.784	-234.155	126.858	-103.76	-38.6497	74.7372	304.332	-135.695	-99.0961	43.5563	-491.618	591.192	37.8863	11.0147	122.876	-102.149	-32.4441	-102.046	278.994	-364.219	186.581	-184.191	166.833
803	6	855.774	3.42221	1.9988	85.0517	79.1983	-89.3196	-166.306	-79.154	130.818	86.0434	33.8656	40.1821	65.2689	-448.137	253.784	-234.155	126.858	-103.76	-38.6497	74.7372	304.332	-135.695	-99.0961	43.5563	-491.618	591.192	37.8863	11.0147	122.876	-102.149	-32.4441	-102.046	278.994	-364.219	186.581	-184.191	166.833
804	1	702.346	3.41827	2.02583	83.2977	79.1389	-89.64	-169.734	-74.9914	135.01	82.0724	33.7922	39.3673	67.7394	-450.189	253.187	-232.472	126.307	-103.401	-40.4239	76.053	303.538	-134.629	-99.6706	41.1042	-498.701	597.4	51.9414	-4.20646	125.435	-102.439	-31.7268	-102.648	279.134	-364.541	186.699	-184.169	166.86
804	2	720.895	3.43575	2.02714	82.4157	78.398	-90.8879	-182.251	-64.1387	135.355	83.0517	31.2047	41.6602	62.9667	-445.926	248.405	-230.192	127.527	-104.574	-38.6558	73.5944	302.971	-132.667	-100.537	40.5931	-500.379	598.911	54.7098	-7.2501	125.979	-106.781	-26.2291	-105.705	280.768	-369.246	188.777	-184.19	166.83
804	3	770.413	3.4775	2.00422	83.5284	78.1645	-92.5681	-191.679	-55.5309	137.666	81.4688	29.1437	42.7505	60.8942	-443.929	245.762	-228.507	127.589	-103.787	-40.564	76.501	303.337	-134.443	-99.656	42.9116	-495.519	595.474	35.7397	12.7499	124.033	-106.781	-26.2291	-105.705	280.768	-369.246	188.777	-184.19	166.83
804	4	800.055	3.47469	2.03524	86.0531	78.1119	-92.4664	-190.983	-56.1576	137.516	81.5676	29.2841	41.4827	63.7625	-446.553	248.724	-230.324	126.949	-105.93	-37.2309	72.0339	301.543	-130.746	-100.625	47.6679	-484.186	586.565	18.1157	30.4127	118.777	-108.645	-26.0641	-104.509	283.153	-373.271	189.641	-184.171	166.86
804	5	755.029	3.45118	2.09399	88.0071	77.9483	-92.4664	-190.983	-56.1576	137.516	81.5676	29.2841	41.4827	63.7625	-446.553	248.724	-230.324	126.949	-110.581	-17.2309	52.627	301.682	-128.731	-99.1405	47.6485	-484.234	586.589	18.29	30.231	118.807	-108.583	-26.2156	-104.315	282.292	-372.941	189.222	-182.709	168.478
804	6	755.029	3.45118	2.09399	88.0071	77.9483	-92.4664	-190.983	-56.1576	137.516	81.5676	29.2841	41.4827	63.7625	-446.553	248.724	-230.324	126.949	-110.581	-17.2309	52.627	301.682	-128.731	-99.1405	47.6485	-484.234	586.589	18.29	30.231	118.807	-108.583	-26.2156	-104.315	282.292	-372.941	189.222	-182.709	168.478
805	1	762.939	3.4637	2.086	87.8584	77.9771	-89.5964	-171.48	-73.6939	134.098	83.4407	33.3989	42.5115	61.5825	-444.411	246.837	-229.465	127.032	-110.215	-17.8361	54.4861	302.513	-131.149	-97.9292	47.671	-484.135	586.498	18.1073	30.4329	118.777	-108.51	-26.4725	-104.079	282.212	-372.822	189.188	-182.697	168.496
805	2	790.74	3.45766	2.07995	87.5414	77.7205	-89.487	-172.22	-73.219	133.834	83.71	33.358	42.3663	61.4358	-444.494	246.801	-229.24	127.385	-111.643	-13.8602	51.6408	299.84	-128.855	-96.7394	47.1518	-485.19	586.692	23.7951	24.8901	119.336	-108.51	-26.4725	-104.079	282.212	-372.822	189.188	-182.697	168.496
805	3	772.431	3.47406	2.05077	85.5744	77.6725	-90.784	-179.948	-66.3261	135.076	83.1676	31.6567	42.3922	61.3895	-444.451	246.733	-229.194	127.387	-111.564	-14.0909	51.9091	299.846	-128.938	-96.7066	44.1252	-493.85	593.593	42.5662	4.89013	123.108	-108.51	-26.4725	-104.079	282.212	-372.822	189.188	-182.697	168.496
805	4	794.812	3.40676	2.05814	85.4125	78.1651	-90.7534	-179.603	-66.664	134.984	83.2449	31.7031	41.0719	63.0334	-445.692	246.691	-227.472	126.988	-111.123	-15.5069	52.2121	300.773	-128.922	-98.0201	39.3348	-502.41	602.462	51.7512	-5.4766	127.251	-97.0531	-45.8248	-90.5581	272.441	-355.603	182.969	-182.616	168.42
805	5	764.047	3.40061	2.01546	82.0125	78.5392	-90.7534	-179.603	-66.664	134.984	83.2449	31.7031	41.0719	63.0334	-445.692	246.691	-227.472	126.988	-106.715	-32.3742	67.8303	298.618	-127.985	-99.6249	35.5572	-512.599	612.251	69.9792	-25.4766	130.188	-96.975	-46.0059	-90.4404	273.85	-356.187	183.07	-183.268	166.295
805	6	764.047	3.40061	2.01546	82.0125	78.5392	-90.7534	-179.603	-66.664	134.984	83.2449	31.7031	41.0719	63.0334	-445.692	246.691	-227.472	126.988	-106.715	-32.3742	67.8303	298.618	-127.985	-99.6249	35.5572	-512.599	612.251	69.9792	-25.4766	130.188	-96.975	-46.0059	-90.4404	273.85	-356.187	183.07	-183.268	166.295
806	1	646.329	3.39195	2.02135	81.9133	78.4714	-89.4513	-169.222	-75.4737	134.637	82.4147	33.9491	41.5143	62.3642	-445.043	245.514	-226.678	127.128	-106.411	-32.8545	68.5964	298.303	-128.022	-99.3647	35.8398	-512.172	611.904	69.9327	-25.4716	129.869	-96.975	-46.0059	-90.4404	273.85	-356.187	183.07	-183.268	166.295
806	2	633.766	3.41723	2.02935	81.6915	78.3988	-90.5392	-180.532	-64.8668	135.404	82.6501	31.9089	41.5143	62.3642	-445.043	245.514	-226.678	127.128	-106.243	-33.5543	68.8075	298.747	-128.05	-99.9935	35.4709	-512.785	612.656	70.1069	-25.8757	130.144	-97.7007	-44.5957	-91.5634	274.372	-357.128	183.465	-183.268	166.295
806	3	711.809	3.51042	2.01557	80.0385	76.1892	-90.5392	-180.532	-64.8668	135.404	82.6501	31.9089	49.7334	47.0178	-430.534	225.514	-213.869	127.833	-106.229	-33.5894	68.8592	298.752	-128.078	-99.9787	36.1531	-511.544	611.951	60.0593	-15.4246	129.971	-101.391	-37.2124	-96.9901	277.791	-363.555	185.132	-183.268	166.295
806	4	754.179	3.52596	2.02623	82.2273	76.3069	-90.5497	-180.212	-65.1034	135.537	82.4721	31.9683	49.932	46.5686	-430.056	225.083	-213.576	127.646	-113.357	-12.42	48.8939	301.209	-128.141	-98.1676	36.2119	-511.199	611.556	59.763	-15.0266	129.943	-100.643	-32.751	-102.969	280.137	-363.477	185.005	-183.267	166.297
806	5	812.451	3.5364	2.02957	81.8819	75.8319	-90.5602	-179.429	-65.9438	135.048	82.9422	31.9897	50.0078	46.5326	-430.058	224.668	-213.201	127.651	-114.458	-8.16246	45.135	301.2	-128.042	-97.5954	36.3469	-510.99	611.369	59.2266	-14.431	129.8	-100.339	-33.3302	-102.3	266.76	-359.65	177.447	-174.938	174.985
806	6	812.451	3.5364	2.02957	81.8819	75.8319	-90.5602	-179.429	-65.9438	135.048	82.9422	31.9897	50.0078	46.5326	-430.058	224.668	-213.201	127.651	-114.458	-8.16246	45.135	301.2	-128.042	-97.5954	36.3469	-510.99	611.369	59.2266	-14.431	129.8	-100.339	-33.3302	-102.3	266.76	-359.65	177.447	-174.938	174.985
807	1	711.685	3.51941	2.02901	81.4992	75.7616	-89.4461	-169.13	-75.56	134.648	82.4162	33.9607	50.0101	46.5444	-430.069	224.693	-213.234	127.654	-115.933	-2.89055	41.9022	297.986	-126.064	-95.1942	36.3469	-510.99	611.369	59.2266	-14.431	129.8	-100.339	-33.3302	-102.3	266.76	-359.65	177.447	-174.938	174.985
807	2	700.748	3.47615	2.06957	82.3106	77.3126	-87.5822	-160.317	-83.165	132.143	83.8584	36.1446	45.3032	55.2329	-437.601	239.134	-224.065	127.143	-114.405	-7.1999	46.5347	297.924	-126.991	-95.0372	35.6937	-511.883	611.77	68.7915	-24.691	129.748	-100.339	-33.3302	-102.3	266.76	-359.65	177.447	-174.938	174.985
807	3	758.568	3.56887	2.03946	80.4863	75.2422	-87.5822	-160.317	-83.165	132.143	83.8584	36.1446	52.6913	42.5749	-426.274	219.134	-210.264	128.02	-111.32	-16.8227	56.7876	298.053	-129.291	-94.4851	36.7582	-509.641	610.153	55.4573	-10.6529	129.335	-105.095	-23.7929	-109.021	270.95	-367.694	179.53	-174.938	174.985
807	4	717.156	3.52175	2.05458	81.4336	75.5297	-87.5822	-160.317	-83.165	132.143	83.8584	36.1446	52.6913	42.5749	-426.274	219.134	-210.264	128.02	-115.514	-4.91393	43.4535	300.499	-128.451	-95.2247	36.7583	-509.64	610.152	55.4546	-10.65	129.336	-101.827	-26.8267	-108.744	267.465	-360.65	177.607	-174.938	174.985
807	5	707.3	3.50334	2.05867	82.9214	75.3007	-87.5822	-160.317	-83.165	132.143	83.8584	36.1446	52.6913	42.5749	-426.274	219.134	-210.264	128.02	-115.514	-4.91393	43.4535	300.499	-128.451	-95.2247	41.5582	-506.548	608.861	37.7449	9.35003	122.567	-100.86	-29.147	-107.197	270.816	-362.202	175.355	-171.671	172.792
807	6	707.3	3.50334	2.05867	82.9214	75.3007	-87.5822	-160.317	-83.165	132.143	83.8584	36.1446	52.6913	42.5749	-426.274	219.134	-210.264	128.02	-115.514	-4.91393	43.4535	300.499	-128.451	-95.2247	41.5582	-506.548	608.861	37.7449	9.35003	122.567	-100.86	-29.147	-107.197	270.816	-362.202	175.355	-171.671	172.792
808	1	674.347	3.50445	2.06828	83.3336	75.8662	-89.5074	-169.738	-74.9958	134.673	82.3964	33.8764	49.7663	48.0047	-430.445	228.653	-217.59	127.338	-117.325	0.357505	37.9709	300.033	-126.887	-95.2764	41.5582	-506.548	608.861	37.7449	9.35003	122.567	-100.86	-29.147	-107.197	270.816	-362.202	175.355	-171.671	172.792
808	2	668.485	3.47205	2.09274	84.1178	77.0594	-87.9851	-160.415	-83.0068	133.245	82.5349	36.0692	44.1806	57.7282	-439.901	243.044	-227.243	127.251	-114.852	-1.9834	44.6711	294.955	-126.686	-91.3385	41.5946	-506.471	608.798	37.594	9.51433	122.527	-100.86	-29.147	-107.197	270.816	-362.202	175.355	-171.671	172.792
808	3	825.964	3.54198	1.99545	82.2573	75.6086	-89.2396	-166.861	-77.3574	133.725	82.5382	34.6029	46.6177	55.063	-438.906	230.264	-215.492	127.51	-112.069	-12.0366	54.1512	295.884	-128.5	-91.9729	41.7304	-506.173	608.571	36.8278	10.3434	122.379	-110.133	-9.57567	-121.68	278.566	-377.5	178.962	-171.276	173.02
808	4	802.756	3.47288	2.03354	83.5051	76.3399	-88.3276	-159.523	-83.5899	133.528	81.8793	36.3056	43.8994	59.9318	-443.172	238.219	-220.966	126.958	-119.844	3.49264	34.1239	297.727	-121.325	-96.7535	47.6801	-504.261	605.182	37.1862	10.2637	116.582	-109.683	-11.057	-120.472	278.497	-377.68	176.762	-169.066	173.444
808	5	635.855	3.44476	2.04195	85.8214	76.0176	-88.2139	-158.331	-84.7524	133.078	82.2498	36.4688	43.3108	62.0801	-445.23	238.104	-220.143	126.779	-119.696	1.41369	34.9293	296.313	-118.659	-98.0665	50.7338	-497.908	600.358	20.928	27.7554	113.204	-102.19	-30.0857	-105.993	278.99	-372.102	166.852	-163.005	171.995
808	6	635.855	3.44476	2.04195	85.8214	76.0176	-88.2139	-158.331	-84.7524	133.078	82.2498	36.4688	43.3108	62.0801	-445.23	238.104	-220.143	126.779	-119.696	1.41369	34.9293	296.313	-118.659	-98.0665	50.7338	-497.908	600.358	20.928	27.7554	113.204	-102.19	-30.0857	-105.993	278.99	-372.102	166.852	-163.005	171.995
809	1	591.433	3.45141	2.05292	86.8545	76.0514	-89.4056	-169.372	-75.3642	134.491	82.5847	33.9532	43.25	62.2351	-445.399	238.224	-220.196	126.78	-119.696	1.41363	34.9293	296.313	-118.659	-98.0665	51.5024	-494.532	598.364	9.29435	40.2892	111.948	-102.19	-30.0857	-105.993	278.99	-372.102	166.852	-163.005	171.995
809	2	578.08	3.4519	2.074	88.3024	76.314	-89.7296	-176.42	-68.8056	135.484	82.3212	32.7575	42.8006	61.7724	-444.793	242.505	-224.717	127.163	-117.853	-7.01874	41.9538	295.865	-117.642	-99.6171	52.1743	-491.134	596.417	0.147841	49.9516	110.226	-102.19	-30.0857	-105.993	278.99	-372.102	166.852	-163.005	171.995
809	3	692.913	3.53496	2.02505	83.1072	74.6676	-89.7196	-176.221	-68.9784	135.509	82.2805	32.7899	48.5318	50.3146	-433.602	226.542	-213.507	126.956	-111.582	-24.8004	61.1844	296.672	-123.189	-98.5926	49.1084	-499.236	603.362	13.042	36.1135	114.237	-110.642	-13.1717	-118.34	285.921	-385.613	170.664	-162.955	171.997
809	4	593.207	3.49806	2.03496	84.6754	75.695	-89.6586	-175.681	-69.5131	135.269	82.4881	32.8639	45.5039	53.9328	-436.305	237.519	-222.178	126.76	-111.289	-26.2282	62.1201	296.558	-122.781	-99.1168	48.8798	-500.653	605.086	12.7252	36.2567	114.334	-102.586	-32.4956	-102.778	278.616	-372.703	166.716	-162.888	171.881
809	5	520.793	3.50402	2.01513	82.781	75.3972	-89.6586	-175.681	-69.5131	135.269	82.4881	32.8639	45.5039	53.9328	-436.305	237.519	-222.178	126.76	-106.514	-44.7042	82.1201	285.461	-116.274	-98.2995	50.7471	-502.553	608.959	5.29363	44.6033	110.109	-102.065	-33.6567	-102.22	282.28	-374.429	165.641	-160.817	167.53
809	6	520.793	3.50402	2.01513	82.781	75.3972	-89.6586	-175.681	-69.5131	135.269	82.4881	32.8639	45.5039	53.9328	-436.305	237.519	-222.178	126.76	-106.514	-44.7042	82.1201	285.461	-116.274	-98.2995	50.7471	-502.553	608.959	5.29363	44.6033	110.109	-102.065	-33.6567	-102.22	282.28	-374.429	165.641	-160.817	167.53
810	1	483.58	3.50243	2.0154	83.2483	75.6254	-89.6385	-170.107	-74.6348	134.984	82.111	33.7495	44.9377	54.5383	-436.763	240.576	-225.069	126.94	-106.806	-42.8458	80.0735	285.227	-115.73	-98.2405	50.7471	-502.553	608.959	5.29363	44.6033	110.109	-102.065	-33.6567	-102.22	282.28	-374.429	165.641	-160.817	167.53
810	2	482.1	3.47839	2.02397	84.1866	76.0353	-88.8439	-167.407	-77.0056	132.931	83.7833	34.4351	43.4147	58.4122	-440.985	244.27	-227.562	127.307	-106.806	-42.8458	80.0735	285.227	-115.73	-98.2405	51.7346	-498.093	604.786	2.53294	47.6188	108.504	-102.064	-33.6571	-102.22	282.278	-374.426	165.64	-160.817	167.53
810	3	544.575	3.55184	1.99983	82.7198	75.5999	-92.1021	-186.821	-59.4568	137.465	80.992	30.2859	44.4022	56.0358	-438.631	242.011	-226.168	127.205	-106.956	-42.8676	80.3427	286.834	-117.685	-98.1473	50.2949	-501.699	607.928	8.11336	41.5504	110.322	-106.008	-25.7684	-108.008	285.257	-380.556	167.348	-160.689	167.622
810	4	503.165	3.49085	2.04169	85.9716	76.4275	-92.1021	-186.821	-59.4568	137.465	80.992	30.2859	43.5808	56.6203	-439.213	245.647	-229.236	127.401	-111.085	-25.7224	60.3427	296.399	-121.557	-100.047	50.2943	-501.699	607.928	8.11617	41.5474	110.324	-101.688	-34.6056	-101.954	286.874	-377.255	164.531	-160.689	167.622
810	5	420.806	3.48338	2.06125	87.8448	77.2255	-92.1091	-186.792	-59.4786	137.481	80.9789	30.2832	43.5263	56.7206	-439.288	245.834	-229.374	127.352	-111.189	-25.464	60.1037	296.316	-121.445	-100.029	53.8861	-504.61	614.826	-8.98296	61.1262	101.583	-101.42	-36.2726	-101.072	295.239	-382.071	162.797	-157.933	161.197
810	6	420.806	3.48338	2.06125	87.8448	77.2255	-92.1091	-186.792	-59.4786	137.481	80.9789	30.2832	43.5263	56.7206	-439.288	245.834	-229.374	127.352	-111.189	-25.464	60.1037	296.316	-121.445	-100.029	53.8861	-504.61	614.826	-8.98296	61.1262	101.583	-101.42	-36.2726	-101.072	295.239	-382.071	162.797	-157.933	161.197
811	1	411.768	3.46515	2.07985	87.7548	77.2256	-88.9539	-166.792	-77.8416	133.449	83.5794	34.4416	44.4414	55.3002	-438.049	243.928	-228.327	127.56	-110.695	-26.4652	61.7954	296.07	-122.131	-99.3208	54.1041	-504.073	614.297	-9.46682	61.7037	101.346	-101.42	-36.2726	-101.072	295.239	-382.071	162.797	-157.933	161.197
811	2	412.551	3.4416	2.07768	87.9395	77.2108	-88.5145	-164.103	-80.3065	132.147	84.5277	34.9186	43.7047	57.5121	-440.559	244.445	-228.152	127.718	-110.709	-26.3581	61.7318	296.065	-122.149	-99.2837	54.7288	-500.253	610.124	-8.1469	60.5953	100.669	-101.42	-36.2726	-101.072	295.239	-382.071	162.796	-157.933	161.197
811	3	636.097	3.51527	2.04605	85.8118	76.5384	-89.8715	-172.065	-73.3482	133.074	84.3875	33.095	46.2688	53.3039	-436.826	236.049	-221.774	127.914	-108.666	-32.0413	68.5338	296.541	-124.892	-98.3767	54.5565	-501.391	611.621	-9.76973	62.1454	100.675	-111.874	-16.1316	-116.319	303.302	-398.481	167.768	-157.967	161.421
811	4	429.813	3.4777	2.04689	86.8529	77.0208	-89.8056	-171.47	-73.9367	132.818	84.6114	33.1728	44.4667	55.6149	-438.899	242.187	-226.508	128.018	-108.373	-33.717	69.4884	295.728	-123.593	-99.132	54.3566	-502.645	613.044	-9.40784	61.651	100.785	-103.213	-35.5428	-100.213	293.488	-382.84	163.568	-157.937	161.369
811	5	382.244	3.47571	2.11932	89.635	78.9112	-89.8791	-172.328	-73.0485	133.35	84.0739	33.113	44.3879	55.0499	-438.435	243.349	-227.669	128.187	-108.494	-33.0377	68.87	297.132	-124.97	-99.057	61.6424	-509.392	624.544	-26.0637	83.1872	84.1333	-101.629	-39.0356	-99.7561	313.153	-394.008	157.963	-149.215	147.872
811	6	382.244	3.47571	2.11932	89.635	78.9112	-89.8791	-172.328	-73.0485	133.35	84.0739	33.113	44.3879	55.0499	-438.435	243.349	-227.669	128.187	-108.494	-33.0377	68.87	297.132	-124.97	-99.057	61.6424	-509.392	624.544	-26.0637	83.1872	84.1333	-101.629	-39.0356	-99.7561	313.153	-394.008	157.963	-149.215	147.872
812	1	333.206	3.47167	2.12047	89.4943	78.818	-89.7089	-170.436	-74.3232	135.133	81.9712	33.6793	44.566	55.2799	-438.757	242.385	-226.811	128.266	-108.275	-33.8385	69.7748	296.652	-124.695	-98.9552	61.7713	-509.217	624.448	-26.3382	83.5169	83.9556	-101.629	-39.0356	-99.7561	313.153	-394.008	157.963	-149.215	147.872
812	2	313.344	3.4495	2.13078	90.2753	79.6634	-89.6527	-170.071	-74.6575	135.013	82.0657	33.7481	42.0086	62.1578	-445.037	247.824	-230.028	127.623	-107.624	-35.2105	71.5816	298.082	-126.899	-98.6226	61.8915	-508.646	623.919	-27.2359	84.4472	83.7938	-99.5673	-43.3687	-96.172	311.106	-390.464	157.085	-149.215	147.872
812	3	336.085	3.55664	2.07811	85.4406	78.6002	-89.6432	-169.103	-75.39	135.649	81.2429	33.9838	49.2364	45.346	-428.534	230.368	-218.683	127.494	-103.959	-44.128	84.4527	300.778	-135.532	-95.2742	56.0756	-527.841	643.207	-11.4421	65.9292	90.7871	-99.5417	-44.7608	-94.6684	310.437	-390.028	157.024	-149.023	148.06
812	4	321.8	3.52518	2.10223	87.1622	80.2941	-89.6432	-169.103	-75.39	135.649	81.2429	33.9838	44.7224	49.3432	-431.778	250.368	-235.566	128.078	-104.078	-43.5517	83.7864	301.184	-135.766	-95.326	56.0753	-527.841	643.207	-11.4414	65.9284	90.7875	-99.7156	-44.2318	-95.523	313.502	-392.434	156.702	-149.023	148.06
812	5	376.755	3.48498	2.12877	89.7755	80.9587	-89.6432	-169.103	-75.39	135.649	81.2429	33.9838	44.7224	49.3432	-431.778	250.368	-235.566	128.078	-107.635	-27.425	63.7864	315.203	-143.387	-97.874	56.0753	-527.841	643.207	-11.4413	65.9282	90.7877	-99.47	-44.7296	-93.0919	298.478	-381.453	159.891	-154.101	153.935
812	6	376.755	3.48498	2.12877	89.7755	80.9587	-89.6432	-169.103	-75.39	135.649	81.2429	33.9838	44.7224	49.3432	-431.778	250.368	-235.566	128.078	-107.635	-27.425	63.7864	315.203	-143.387	-97.874	56.0753	-527.841	643.207	-11.4413	65.9282	90.7877	-99.47	-44.7296	-93.0919	298.478	-381.453	159.891	-154.101	153.935
813	1	353.417	3.48383	2.12568	89.8912	81.05	-89.7057	-170.426	-74.3257	135.147	81.9526	33.6853	44.6481	49.0842	-431.49	250.563	-235.652	127.978	-107.635	-27.4862	63.6516	315.975	-144.014	-98.1281	55.9367	-527.905	643.314	-12.0479	66.5187	90.8761	-99.47	-44.7296	-93.0919	298.478	-381.453	159.891	-154.101	153.935
813	2	358.914	3.45655	2.12674	90.5511	81.3189	-88.6597	-162.834	-81.6893	130.333	86.2006	34.7373	42.8532	57.0527	-439.61	249.504	-232.721	127.687	-107.694	-24.2084	61.1315	319.779	-148.392	-97.5741	56.7984	-522.597	637.313	-9.99457	64.6609	90.4033	-99.47	-44.7296	-93.0919	298.478	-381.453	159.891	-154.101	153.935
813	3	574.158	3.56729	2.08966	87.8639	80.5169	-90.7431	-173.932	-71.9448	131.71	85.9978	32.0467	45.8695	52.5218	-435.597	238.311	-223.745	127.496	-104.299	-33.7859	71.919	321.513	-153.507	-96.681	56.3358	-523.907	638.788	-10.8002	65.3022	90.8164	-109.976	-26.6371	-106.287	306.146	-397.929	165.517	-154.133	153.991
813	4	521.766	3.51591	2.10918	90.8756	81.5718	-90.7431	-173.932	-71.9448	131.71	85.9978	32.0467	45.8695	52.5218	-435.597	238.311	-223.745	127.496	-108.306	-16.4571	51.919	333.457	-160.603	-98.4711	56.3352	-523.907	638.788	-10.7982	65.2998	90.8176	-108.592	-29.0082	-105.517	310.98	-400.111	164.014	-154.133	153.991
813	5	589.968	3.50116	2.1099	91.1642	81.6809	-90.7242	-173.634	-72.2043	131.779	85.903	32.0966	45.5212	51.6761	-434.276	238.825	-223.93	126.915	-108.32	-16.2988	51.5609	333.941	-160.936	-98.6967	56.1205	-524.491	639.373	-10.6841	65.0764	91.0077	-105.889	-35.1203	-97.6558	291.362	-382.524	169.051	-160.16	157.495
813	6	589.968	3.50116	2.1099	91.1642	81.6809	-90.7242	-173.634	-72.2043	131.779	85.903	32.0966	45.5212	51.6761	-434.276	238.825	-223.93	126.915	-108.32	-16.2988	51.5609	333.941	-160.936	-98.6967	56.1205	-524.491	639.373	-10.6841	65.0764	91.0077	-105.889	-35.1203	-97.6558	291.362	-382.524	169.051	-160.16	157.495
814	1	486.543	3.49135	2.11725	90.4848	81.2332	-89.7161	-170.513	-74.2668	135.07	82.0455	33.6612	46.4326	51.5979	-434.464	234.634	-220.374	126.927	-107.425	-20.0105	55.5491	331.958	-159.676	-98.4121	56.5475	-524.194	639.273	-12.1958	66.8748	90.3828	-105.889	-35.1203	-97.6558	291.362	-382.524	169.051	-160.16	157.495
814	2	459.526	3.47092	2.13132	91.6333	82.408	-88.5304	-167.241	-77.3407	132.271	84.5948	34.6524	43.8127	57.5494	-440.213	242.484	-226.15	127.176	-105.539	-24.4004	59.3301	335.876	-164.444	-99.2637	56.5478	-524.193	639.272	-12.1975	66.8767	90.3824	-103.322	-43.262	-90.6816	289.654	-378.931	167.818	-160.16	157.495
814	3	511.473	3.55364	2.07656	87.4055	81.3089	-88.7857	-165.923	-78.0709	134.358	82.1152	34.9263	51.4614	42.5476	-425.824	221.612	-211.664	126.76	-98.3738	-42.0286	78.3514	342.48	-177.323	-98.4389	49.5728	-540.727	655.763	-1.28829	52.4757	98.4469	-103.267	-45.2076	-88.6318	289.539	-379.133	167.465	-159.719	157.71
814	4	519.867	3.52418	2.08118	88.5284	81.5228	-89.0524	-165.999	-77.6824	135.614	80.7727	34.8447	51.2949	41.7907	-424.82	223.599	-213.689	126.528	-92.6453	-50.6195	82.5036	361.315	-196.037	-103.173	49.0876	-542.783	656.633	-3.80437	55.5715	99.1621	-103.156	-46.0563	-87.8491	290.061	-379.605	167.138	-159.521	157.814
814	5	416.613	3.54139	2.19019	90.4062	82.5947	-89.1191	-167.913	-75.8222	136.346	80.076	34.7248	51.3797	39.5173	-422.875	226.007	-216.297	127.203	-93.044	-49.9331	82.1623	359.852	-194.441	-102.815	59.4999	-542.645	657.521	-6.58741	65.1612	80.6168	-100.045	-52.672	-85.2139	308.467	-389.107	158.739	-146.427	145.298
814	6	416.613	3.54139	2.19019	90.4062	82.5947	-89.1191	-167.913	-75.8222	136.346	80.076	34.7248	51.3797	39.5173	-422.875	226.007	-216.297	127.203	-93.044	-49.9331	82.1623	359.852	-194.441	-102.815	59.4999	-542.645	657.521	-6.58741	65.1612	80.6168	-100.045	-52.672	-85.2139	308.467	-389.107	158.739	-146.427	145.298
815	1	285.939	3.5397	2.19392	90.9902	83.2157	-89.6988	-170.428	-74.334	135.11	81.9942	33.6829	49.2347	41.8901	-424.717	234.706	-223.501	126.988	-93.0452	-49.9305	82.1596	359.851	-194.438	-102.814	59.4999	-542.645	657.521	-6.58741	65.1612	80.6168	-100.045	-52.672	-85.2139	308.467	-389.107	158.739	-146.427	145.298
815	2	285.932	3.54087	2.19931	90.7499	84.541	-88.7795	-166.684	-77.9195	132.691	84.025	34.5685	44.3391	54.0264	-436.677	244.353	-228.917	127.244	-97.1425	-44.2998	83.1942	339.939	-176.244	-96.5716	59.5924	-542.382	657.268	-7.90802	66.5541	80.5435	-99.835	-53.9435	-83.9252	307.972	-388.825	158.461	-146.161	145.583
815	3	291.818	3.58591	2.17839	89.9858	84.1146	-89.0853	-167.726	-76.7262	134.074	82.562	34.39	49.4836	44.387	-427.564	230.475	-219.46	127.223	-91.8037	-55.6672	93.0158	355.772	-195.532	-98.5656	54.709	-555.137	670.907	-6.50748	62.5472	85.3672	-99.7425	-55.4528	-82.4149	308.09	-389.276	157.861	-145.515	145.87
815	4	281.489	3.55864	2.19794	90.3313	83.5958	-89.0853	-167.726	-76.7262	134.074	82.562	34.39	49.4836	44.387	-427.564	230.475	-219.46	127.223	-98.7484	-35.6672	73.5099	344.249	-177.879	-97.021	54.709	-555.137	670.907	-6.50748	62.5472	85.3672	-99.8773	-54.4802	-84.2599	314.224	-394.021	156.959	-145.515	145.87
815	5	301.306	3.54855	2.1809	91.1497	83.6254	-89.237	-168.386	-75.895	135.025	81.549	34.3351	49.7401	42.8348	-426.125	230.927	-220.236	127.254	-93.8249	-44.2914	78.5359	362.262	-197.133	-100.962	55.2179	-553.954	669.303	-8.39961	64.9206	84.8775	-99.7899	-55.6474	-83.1735	314.997	-394.635	156.748	-144.969	145.437
815	6	301.306	3.54855	2.1809	91.1497	83.6254	-89.237	-168.386	-75.895	135.025	81.549	34.3351	49.7401	42.8348	-426.125	230.927	-220.236	127.254	-93.8249	-44.2914	78.5359	362.262	-197.133	-100.962	55.2179	-553.954	669.303	-8.39961	64.9206	84.8775	-99.7899	-55.6474	-83.1735	314.997	-394.635	156.748	-144.969	145.437
816	1	293.428	3.55369	2.18308	91.2807	83.6317	-89.6976	-170.407	-74.3475	135.129	81.9715	33.6896	49.3756	43.357	-426.719	231.901	-220.914	127.336	-94.5464	-43.4254	77.6297	360.194	-194.477	-100.872	55.1889	-554.065	669.427	-8.53474	65.0439	84.9026	-99.7899	-55.6474	-83.1735	314.997	-394.635	156.748	-144.969	145.437
816	2	278.139	3.51082	2.21778	92.8611	85.2934	-88.3272	-164.136	-80.3998	131.716	84.9301	35.1144	43.3269	58.2903	-440.482	245.378	-229.024	126.97	-95.8672	-42.226	79.093	351.953	-187.337	-98.2611	55.2144	-553.991	669.341	-8.54738	65.0701	84.881	-97.3376	-65.2763	-74.4029	314.369	-392.353	155.412	-144.969	145.437
816	3	324.352	3.59432	2.16959	90.4375	84.4272	-90.8055	-173.34	-71.774	135.573	81.6207	32.6232	47.0706	51.563	-434.018	234.512	-221.339	126.741	-96.057	-44.8196	84.5157	344.754	-182.261	-95.5571	48.189	-572.908	689.552	-8.14975	60.9745	91.5824	-97.489	-66.4599	-73.1353	314.696	-393.142	155.173	-144.545	145.737
816	4	332.607	3.60254	2.1729	89.7541	83.6789	-90.9644	-174.085	-71.0164	136.195	81.028	32.4674	47.1848	50.5081	-432.983	234.894	-221.911	126.784	-101.73	-32.9822	75.6911	327.725	-162.8	-92.0113	48.0488	-573.758	690.364	-9.35026	62.1069	91.7161	-97.7351	-66.9046	-72.9444	317.61	-395.863	154.965	-144.474	145.713
816	5	384.251	3.61673	2.17091	89.6804	83.5601	-90.9644	-174.085	-71.0164	136.195	81.028	32.4674	47.1848	50.5081	-432.983	234.894	-221.911	126.784	-101.73	-32.9822	75.6911	327.725	-162.8	-92.0113	48.0488	-573.758	690.364	-9.35026	62.1069	91.7161	-97.4594	-67.4974	-69.4627	297.61	-380.647	159.811	-149.698	150.304
816	6	384.251	3.61673	2.17091	89.6804	83.5601	-90.9644	-174.085	-71.0164	136.195	81.028	32.4674	47.1848	50.5081	-432.983	234.894	-221.911	126.784	-101.73	-32.9822	75.6911	327.725	-162.8	-92.0113	48.0488	-573.758	690.364	-9.35026	62.1069	91.7161	-97.4594	-67.4974	-69.4627	297.61	-380.647	159.811	-149.698	150.304
817	1	343.959	3.60475	2.18533	90.1997	84.1094	-89.6828	-170.337	-74.407	135.081	82.0123	33.7113	47.19	50.5003	-432.977	234.875	-221.895	126.784	-101.711	-33.0393	75.7419	327.765	-162.849	-92.0196	49.7043	-569.092	686.001	-13.3222	67.043	89.8872	-97.4594	-67.4974	-69.4627	297.61	-380.647	159.811	-149.698	150.304
817	2	334.897	3.5662	2.20269	91.2371	85.7374	-89.5615	-169.816	-74.8898	134.841	82.1942	33.8513	41.5836	62.653	-445.2	248.999	-230.914	127.457	-101.224	-34.0349	76.8545	328.741	-164.386	-91.9686	51.4789	-563.95	679.972	-10.0898	64.6514	88.4542	-97.285	-68.2754	-68.794	297.788	-380.681	159.646	-149.698	150.304
817	3	430.399	3.5928	2.17671	89.9698	84.1731	-90.2565	-168.945	-75.5668	136.571	80.0975	33.3967	45.473	55.9449	-438.478	237.603	-222.885	127.077	-98.7287	-41.782	85.4589	331.381	-169.803	-91.4218	45.0685	-582.803	700.033	-13.1107	64.4045	94.3115	-97.4593	-68.3986	-68.6162	298.312	-381.408	159.592	-149.518	150.347
817	4	441.083	3.55119	2.18034	93.3049	85.1745	-90.2565	-168.945	-75.5668	136.571	80.0975	33.3967	42.2863	58.5294	-441.154	251.89	-234.908	127.94	-96.9624	-39.4333	79.2424	351.381	-188.278	-94.8967	44.9467	-582.296	699.373	-12.3082	63.5232	94.6634	-97.2139	-66.7703	-71.3631	304.39	-385.463	158.322	-149.518	150.347
817	5	326.497	3.54481	2.18761	92.5171	86.683	-90.6473	-170.418	-73.8489	138.349	78.2135	33.1135	42.9945	55.207	-438.091	250.864	-234.74	127.96	-91.6331	-53.4507	91.9928	360.679	-201.057	-96.9174	52.7329	-563.038	680.335	-6.46975	61.9385	84.8428	-97.0549	-69.0629	-70.3776	314.257	-392.707	155.76	-144.191	144.561
817	6	326.497	3.54481	2.18761	92.5171	86.683	-90.6473	-170.418	-73.8489	138.349	78.2135	33.1135	42.9945	55.207	-438.091	250.864	-234.74	127.96	-91.6331	-53.4507	91.9928	360.679	-201.057	-96.9174	52.7329	-563.038	680.335	-6.46975	61.9385	84.8428	-97.0549	-69.0629	-70.3776	314.257	-392.707	155.76	-144.191	144.561
818	1	278.194	3.56743	2.20147	91.8335	86.7272	-89.7389	-170.556	-74.2299	135.112	82.0112	33.6347	42.9947	55.2064	-438.09	250.863	-234.739	127.96	-93.8103	-52.9992	92.9824	347.688	-187.631	-95.3523	52.7329	-563.038	680.335	-6.46975	61.9385	84.8428	-97.0549	-69.0629	-70.3776	314.257	-392.707	155.76	-144.191	144.561
818	2	276.161	3.58073	2.21151	90.8103	86.6507	-89.7281	-170.476	-74.3106	135.062	82.0567	33.6478	41.8448	62.3843	-445.267	248.274	-230.341	127.63	-96.8697	-46.436	88.6261	336.515	-175.606	-92.9003	52.5965	-563.384	680.165	-5.50418	60.7771	85.3082	-97.0549	-69.0629	-70.3776	314.257	-392.707	155.76	-144.191	144.561
818	3	440.173	3.66833	2.19506	90.0011	84.7153	-92.3434	-182.353	-63.4861	138.371	79.7999	30.588	45.6713	55.3769	-438.402	237.207	-222.593	127.343	-95.0093	-51.7154	94.1549	340.575	-181.587	-92.8901	47.1043	-579.495	697.464	-8.4729	60.8479	90.2734	-98.8443	-69.5742	-69.0425	317.356	-397.779	157.06	-144.269	144.62
818	4	462.478	3.68207	2.20139	88.8723	83.5207	-92.5903	-183.377	-62.437	139.412	78.7782	30.3631	46.0035	53.8297	-436.865	236.537	-222.27	127.324	-99.6854	-42.7895	88.165	323.167	-162.399	-89.6013	47.0043	-580.015	698	-8.90939	61.234	90.3475	-99.2902	-70.3297	-68.2329	318.83	-399.791	157.121	-144.151	144.854
818	5	501.767	3.69504	2.19771	88.8724	83.4589	-92.5903	-183.377	-62.437	139.412	78.7782	30.3631	46.0035	53.8297	-436.865	236.537	-222.27	127.324	-99.6853	-42.788	88.1617	323.174	-162.404	-89.6028	47.0043	-580.015	698	-8.90939	61.234	90.3475	-98.7439	-71.5575	-64.0227	298.83	-383.659	162.976	-150.439	148.789
818	6	501.767	3.69504	2.19771	88.8724	83.4589	-92.5903	-183.377	-62.437	139.412	78.7782	30.3631	46.0035	53.8297	-436.865	236.537	-222.27	127.324	-99.6853	-42.788	88.1617	323.174	-162.404	-89.6028	47.0043	-580.015	698	-8.90939	61.234	90.3475	-98.7439	-71.5575	-64.0227	298.83	-383.659	162.976	-150.439	148.789
819	1	457.928	3.68515	2.20853	88.3512	83.2706	-89.1827	-167.775	-76.8975	133.945	83.0705	34.2322	48.6895	48.8253	-432.237	228.625	-216.641	127.306	-98.8211	-45.5343	91.113	324.81	-165.024	-89.5277	47.0043	-580.015	698	-8.90939	61.234	90.3475	-98.7439	-71.5575	-64.0227	298.83	-383.659	162.976	-150.439	148.789
819	2	405.528	3.65522	2.23503	89.2097	85.3165	-89.1827	-167.775	-76.8976	133.945	83.0705	34.2322	42.0924	61.0801	-443.305	248.625	-231.099	127.21	-97.7857	-48.6551	94.7263	326.326	-167.98	-89.2371	49.4424	-569.892	687.004	-2.31923	55.7371	88.5404	-98.7439	-71.5575	-64.0227	298.83	-383.659	162.976	-150.439	148.789
819	3	524.547	3.71993	2.21707	88.2318	82.9727	-90.9694	-174.14	-71.1808	135.724	81.7168	32.2136	45.8769	54.4537	-436.821	237.361	-223.095	126.923	-96.197	-54.6721	101.515	329.045	-172.983	-88.7432	44.4895	-586.404	704.675	-7.93061	58.8182	92.7999	-100.928	-69.0664	-65.2345	300.431	-388.995	161.821	-147.749	150.345
819	4	545.649	3.68807	2.20615	90.7862	84.0873	-90.9694	-174.14	-71.1808	135.724	81.7168	32.2136	44.6336	55.5753	-437.993	242.749	-227.584	127.255	-93.4046	-55.5172	98.6291	349.045	-192.312	-92.1683	44.4895	-586.404	704.675	-7.93061	58.8182	92.7999	-100.677	-68.2676	-66.9164	304.228	-391.46	160.905	-147.749	150.345
819	5	417.562	3.66601	2.21101	89.2314	83.7638	-91.444	-174.522	-70.4641	138.33	78.9428	31.9869	45.0511	53.5368	-435.927	241.641	-226.905	127.107	-88.9688	-66.4156	108.455	360.923	-207.68	-93.9467	48.6926	-568.498	685.297	7.77275	45.1067	89.1155	-101.121	-69.6392	-65.9201	308.904	-395.731	159.955	-144.596	148.182
819	6	417.562	3.66601	2.21101	89.2314	83.7638	-91.444	-174.522	-70.4641	138.33	78.9428	31.9869	45.0511	53.5368	-435.927	241.641	-226.905	127.107	-88.9688	-66.4156	108.455	360.923	-207.68	-93.9467	48.6926	-568.498	685.297	7.77275	45.1067	89.1155	-101.121	-69.6392	-65.9201	308.904	-395.731	159.955	-144.596	148.182
820	1	369.441	3.67277	2.22329	89.7813	83.8425	-89.7001	-170.423	-74.3553	135.014	82.0971	33.6767	45.4982	52.5841	-435.032	240.022	-225.658	127.058	-89.2224	-66.9865	109.405	358.723	-205.674	-93.6027	49.6043	-568.504	685.646	1.60314	51.8458	88.0095	-101.121	-69.6392	-65.9201	308.904	-395.731	159.955	-144.596	148.182
820	2	363.551	3.6592	2.2335	90.6003	84.6919	-89.6933	-170.392	-74.3845	134.997	82.1106	33.6847	41.6814	62.6327	-445.441	248.58	-230.527	127.606	-89.5951	-66.2726	109.472	356.173	-203.52	-92.878	49.9647	-567.844	684.612	2.37694	51.1913	87.738	-101.093	-69.9621	-65.6315	309.072	-395.885	159.905	-144.596	148.182
820	3	562.839	3.75437	2.23019	89.1202	81.8622	-90.306	-173.313	-71.631	135.895	81.3838	32.9921	45.2892	56.4142	-439.318	238.03	-223.087	127.336	-89.4668	-73.6456	119.722	353.056	-203.778	-90.3813	44.4962	-586.04	703.957	-2.62227	53.396	92.5273	-103.449	-65.4017	-68.8311	310.019	-399.12	161.421	-144.754	148.339
820	4	604.129	3.71034	2.23623	90.6681	83.7989	-90.306	-173.313	-71.631	135.895	81.3838	32.9921	40.6358	60.859	-443.956	258.03	-239.694	128.553	-90.2577	-70.7672	116.953	350.506	-200.427	-90.102	44.4962	-586.04	703.957	-2.62227	53.396	92.5273	-103.409	-64.4635	-70.562	313.954	-402.026	160.66	-144.754	148.339
820	5	617.651	3.70531	2.19302	89.5554	84.6466	-90.5316	-174.168	-70.6391	136.583	80.568	32.88	41.321	58.9721	-442.692	256.552	-238.795	128.804	-94.7252	-58.8092	105.508	335.225	-180.491	-88.705	44.5334	-585.817	703.721	-2.51536	53.3077	92.5051	-103.32	-65.3754	-69.2436	311.734	-400.245	161.606	-147.056	149.453
820	6	617.651	3.70531	2.19302	89.5554	84.6466	-90.5316	-174.168	-70.6391	136.583	80.568	32.88	41.321	58.9721	-442.692	256.552	-238.795	128.804	-94.7252	-58.8092	105.508	335.225	-180.491	-88.705	44.5334	-585.817	703.721	-2.51536	53.3077	92.5051	-103.32	-65.3754	-69.2436	311.734	-400.245	161.606	-147.056	149.453
821	1	595.61	3.69489	2.1953	90.4606	83.9833	-89.6766	-170.275	-74.4683	135.086	82.0086	33.7191	41.8546	57.8831	-441.779	255.128	-237.839	128.861	-91.6858	-65.6081	110.519	347.901	-194.604	-90.7175	44.5334	-585.817	703.721	-2.51536	53.3077	92.5051	-103.32	-65.3754	-69.2436	311.734	-400.245	161.606	-147.056	149.453
821	2	536.76	3.70785	2.19816	87.9476	84.2926	-89.6699	-170.191	-74.5576	135.032	82.0634	33.7248	41.9555	62.0788	-444.934	248.035	-230.184	127.62	-94.8422	-58.6833	105.626	336.396	-181.856	-88.3806	45.9291	-574.318	691.029	6.74237	44.5635	92.3642	-103.32	-65.3754	-69.2436	311.734	-400.245	161.606	-147.056	149.453
821	3	765.248	3.77569	2.20005	87.7674	82.3383	-92.3177	-181.098	-64.636	138.334	79.7871	30.6401	44.9917	56.5471	-439.409	238.904	-223.714	127.254	-94.1869	-61.828	109.381	337.495	-184.267	-87.9395	41.2295	-592.431	710.268	-1.63335	50.6524	96.4424	-105.926	-63.6562	-69.9258	317.469	-408.823	161.134	-145.029	149.829
821	4	743.16	3.78458	2.20603	86.599	81.3444	-91.1302	-183.479	-63.0074	135.921	81.9267	31.4593	44.6418	57.0891	-440.12	240.015	-224.472	127.539	-98.5673	-52.9448	103.328	318.901	-165.296	-84.7866	41.2399	-592.328	710.16	-1.54036	50.5612	96.4393	-105.459	-63.9141	-69.9875	317.069	-407.895	160.976	-145.017	149.7
821	5	756.794	3.79651	2.19839	86.7879	81.4098	-91.1302	-183.479	-63.0074	135.921	81.9267	31.4593	44.6418	57.0891	-440.12	240.015	-224.472	127.539	-98.5673	-52.9448	103.328	318.901	-165.296	-84.7866	41.2398	-592.329	710.16	-1.54147	50.5623	96.4395	-104.061	-67.1035	-64.0167	297.069	-390.303	168.329	-152.829	152.837
821	6	756.794	3.79651	2.19839	86.7879	81.4098	-91.1302	-183.479	-63.0074	135.921	81.9267	31.4593	44.6418	57.0891	-440.12	240.015	-224.472	127.539	-98.5673	-52.9448	103.328	318.901	-165.296	-84.7866	41.2398	-592.329	710.16	-1.54147	50.5623	96.4395	-104.061	-67.1035	-64.0167	297.069	-390.303	168.329	-152.829	152.837
822	1	601.971	3.74588	2.18734	84.7983	81.7453	-90.0712	-174.367	-71.142	134.786	82.5799	32.9754	45.0415	56.3591	-439.54	237.638	-222.331	127.634	-97.183	-56.2293	105.499	321.886	-168.366	-86.0959	43.3241	-573.861	690.502	15.2895	34.2321	95.6938	-104.447	-66.6231	-64.3849	298.055	-391.559	168.433	-152.734	152.822
822	2	565.175	3.72322	2.20358	86.2197	83.3047	-90.0701	-174.361	-71.1474	134.785	82.5802	32.977	41.0312	63.8267	-445.942	251.704	-233.301	126.894	-96.0992	-59.6447	108.799	324.568	-171.839	-86.4	44.4407	-570.255	687.052	15.001	34.9101	94.6129	-103.738	-68.2965	-63.2933	298.473	-391.306	168.095	-152.734	152.822
822	3	748.573	3.81804	2.20322	84.8859	80.4056	-90.9122	-178.045	-67.7649	135.758	81.8995	31.9846	44.6693	57.5055	-439.568	241.186	-225.936	126.517	-95.3728	-67.3123	118.535	324.243	-174.71	-84.7131	39.4825	-588.362	706.019	8.64379	38.7897	99.1263	-106.142	-63.6278	-66.1082	298.22	-394.086	169.738	-152.796	153.625
822	4	782.273	3.76849	2.18634	87.9036	82.5257	-90.9122	-178.045	-67.7649	135.758	81.8995	31.9846	42.3489	59.5764	-441.905	251.168	-234.23	127.247	-92.3488	-68.9348	116.606	344.243	-194.29	-87.9272	39.4825	-588.362	706.019	8.64379	38.7897	99.1263	-105.478	-63.3197	-67.844	302.463	-396.415	168.333	-152.796	153.625
822	5	756.064	3.75121	2.20689	88.7043	81.7858	-91.1523	-179.323	-66.4557	136.714	80.9357	31.7646	42.8825	56.6951	-439.279	250.664	-234.333	127.431	-88.3421	-77.9909	124.125	360.07	-213.151	-89.9639	39.6969	-591.989	708.958	10.5221	37.2605	98.3338	-105.462	-65.5802	-65.9512	305.373	-399.115	167.041	-149.563	152.651
822	6	756.064	3.75121	2.20689	88.7043	81.7858	-91.1523	-179.323	-66.4557	136.714	80.9357	31.7646	42.8825	56.6951	-439.279	250.664	-234.333	127.431	-88.3421	-77.9909	124.125	360.07	-213.151	-89.9639	39.6969	-591.989	708.958	10.5221	37.2605	98.3338	-105.462	-65.5802	-65.9512	305.373	-399.115	167.041	-149.563	152.651
823	1	729.979	3.75031	2.21105	88.4545	81.4266	-89.4858	-169.337	-75.3445	134.703	82.3383	33.9373	43.8293	54.7128	-437.609	247.68	-232.103	127.715	-88.6811	-79.1411	125.974	357.667	-211.068	-89.3276	39.6969	-591.989	708.958	10.5221	37.2605	98.3338	-105.462	-65.5802	-65.9512	305.373	-399.115	167.041	-149.563	152.651
823	2	714.991	3.74532	2.213	88.1527	81.6169	-89.4628	-169.192	-75.4896	134.613	82.4193	33.9623	42.2552	61.4839	-444.451	247.049	-229.476	127.666	-89.5129	-76.4032	123.937	354.367	-207.626	-88.5306	39.7384	-589.398	705.548	14.8842	32.9045	98.7624	-105.462	-65.5802	-65.9512	305.373	-399.115	167.041	-149.563	152.651
823	3	774.791	3.80908	2.22875	89.3621	80.5046	-91.1333	-175.741	-69.7195	135.981	81.7783	31.9722	43.9198	58.684	-441.679	241.967	-225.806	127.515	-89.2231	-80.1133	128.464	355.245	-209.93	-87.9114	37.4645	-608.416	725.967	-3.19315	50.2894	100.265	-107.683	-61.5171	-68.9096	308.007	-403.649	167.967	-149.249	152.636
823	4	773.902	3.78077	2.24658	88.6337	81.9129	-91.1333	-175.741	-69.7195	135.981	81.7783	31.9722	43.9198	58.684	-441.679	241.967	-225.806	127.515	-93.0978	-63.1801	111.756	339.928	-189.93	-86.6722	37.4645	-608.416	725.967	-3.19315	50.2894	100.265	-107.319	-60.8875	-70.6634	311.835	-406.087	166.869	-149.249	152.636
823	5	834.88	3.79274	2.23825	88.9393	82.154	-91.1333	-175.741	-69.7195	135.981	81.7783	31.9722	43.9198	58.684	-441.679	241.967	-225.806	127.515	-93.0978	-63.1801	111.756	339.928	-189.93	-86.6722	37.4645	-608.416	725.967	-3.19315	50.2894	100.265	-106.24	-63.3924	-65.0718	291.835	-388.234	177.063	-159.548	155.41
823	6	834.88	3.79274	2.23825	88.9393	82.154	-91.1333	-175.741	-69.7195	135.981	81.7783	31.9722	43.9198	58.684	-441.679	241.967	-225.806	127.515	-93.0978	-63.1801	111.756	339.928	-189.93	-86.6722	37.4645	-608.416	725.967	-3.19315	50.2894	100.265	-106.24	-63.3924	-65.0718	291.835	-388.234	177.063	-159.548	155.41
824	1	796.725	3.78121	2.24469	89.6232	81.8795	-89.6321	-170.13	-74.615	134.979	82.1105	33.7559	44.7745	57.4761	-440.494	239.086	-223.627	127.405	-92.3388	-65.5594	113.996	342.575	-193.269	-86.9238	37.5849	-612.321	730.286	-8.55201	55.8671	99.6944	-106.24	-63.3924	-65.0718	291.835	-388.234	177.063	-159.548	155.41
824	2	782.972	3.7666	2.25634	90.8835	82.616	-89.6319	-170.129	-74.6157	134.979	82.1105	33.7562	41.9738	62.175	-445.04	247.984	-230.154	127.63	-92.0486	-67.3457	116.135	342.96	-194.378	-86.6743	37.8168	-615.181	733.434	-12.8036	60.3435	99.0668	-106.24	-63.3924	-65.0718	291.835	-388.234	177.063	-159.548	155.41
824	3	847.79	3.82576	2.21693	87.2722	81.2556	-92.2948	-174.943	-70.2548	138.579	78.9351	31.4479	43.6718	59.2756	-442.125	242.792	-226.392	127.422	-91.907	-69.8369	119.345	342.752	-195.168	-86.1251	37.2269	-601.87	718.751	6.43546	40.2508	101.453	-108.9	-57.4634	-69.3515	292.746	-391.458	178.783	-159.518	155.412
824	4	844.018	3.83166	2.23212	86.2273	81.2677	-92.2948	-174.943	-70.2548	138.579	78.9351	31.4479	43.6718	59.2756	-442.125	242.792	-226.392	127.422	-96.354	-57.1119	108.34	325.871	-175.168	-83.7178	37.2222	-601.909	718.793	6.39273	40.2926	101.458	-108.527	-57.7137	-69.7268	294.244	-392.156	178.141	-159.518	155.412
824	5	749.272	3.8432	2.25164	88.8252	81.4538	-92.2948	-174.943	-70.2548	138.579	78.9351	31.4479	43.6718	59.2756	-442.125	242.792	-226.392	127.422	-96.354	-57.1119	108.34	325.871	-175.168	-83.7178	36.7949	-621.099	738.793	-11.6267	58.8014	100.614	-108.518	-57.735	-69.801	294.759	-392.686	177.526	-158.342	155.407
824	6	749.272	3.8432	2.25164	88.8252	81.4538	-92.2948	-174.943	-70.2548	138.579	78.9351	31.4479	43.6718	59.2756	-442.125	242.792	-226.392	127.422	-96.354	-57.1119	108.34	325.871	-175.168	-83.7178	36.7949	-621.099	738.793	-11.6267	58.8014	100.614	-108.518	-57.735	-69.801	294.759	-392.686	177.526	-158.342	155.407
825	1	764.67	3.83695	2.26018	87.9042	80.4756	-89.7144	-170.594	-74.2193	134.911	82.2183	33.6351	47.0316	53.432	-436.315	230.597	-216.8	126.68	-95.5369	-60.5924	111.818	328.125	-178.312	-83.9792	36.7949	-621.099	738.793	-11.6267	58.8014	100.614	-108.518	-57.735	-69.801	294.759	-392.686	177.526	-158.342	155.407
825	2	754.95	3.78589	2.25324	90.0209	82.1166	-90.4911	-171.923	-72.5661	136.562	80.2925	33.0556	41.6792	61.9906	-444.282	249.254	-231.304	127.188	-95.2775	-62.4192	113.994	328.202	-179.06	-83.817	37.1035	-622.314	740.329	-16.0474	63.5218	99.8609	-108.177	-60.2779	-67.502	295.527	-393.083	177.302	-158.32	155.408
825	3	889.743	3.92201	2.28128	86.9363	79.6448	-93.1941	-184.191	-61.6807	138.934	79.1642	29.7861	46.1119	55.055	-437.346	235.477	-221.211	126.702	-95.69	-65.7513	118.605	324.42	-176.364	-82.7814	37.1255	-620.989	739.204	-16.3361	63.8328	99.736	-116.346	-39.7603	-83.1008	298.27	-402.783	182.533	-158.414	155.413
825	4	876.337	3.88976	2.26389	89.1112	80.8723	-93.1941	-184.191	-61.6807	138.934	79.1642	29.7861	46.1119	55.055	-437.346	235.477	-221.211	126.702	-92.5161	-68.1225	117.381	344.42	-195.925	-86.1256	37.1255	-620.989	739.204	-16.3361	63.8328	99.736	-115.094	-41.9134	-82.417	300.31	-403.112	181.033	-158.414	155.413
825	5	938.607	3.89714	2.2522	90.259	81.9387	-93.1941	-184.191	-61.6807	138.934	79.1642	29.7861	46.1119	55.055	-437.346	235.477	-221.211	126.702	-92.5268	-68.108	117.371	344.372	-195.869	-86.1199	37.1255	-620.989	739.204	-16.3361	63.8328	99.736	-111.812	-49.4005	-74.5832	285.393	-383.112	198.297	-176.819	153.561
825	6	938.607	3.89714	2.2522	90.259	81.9387	-93.1941	-184.191	-61.6807	138.934	79.1642	29.7861	46.1119	55.055	-437.346	235.477	-221.211	126.702	-92.5268	-68.108	117.371	344.372	-195.869	-86.1199	37.1255	-620.989	739.204	-16.3361	63.8328	99.736	-111.812	-49.4005	-74.5832	285.393	-383.112	198.297	-176.819	153.561
826	1	954.874	3.87208	2.26032	89.1474	81.0428	-89.7528	-168.056	-76.813	135.281	81.8043	33.7323	49.1072	50.3879	-433.335	225.454	-213.639	126.686	-92.9411	-71.0332	121.569	341.455	-194.169	-84.9617	37.1814	-620.036	738.298	-16.267	63.7162	99.6674	-111.861	-50.3364	-73.6997	286.029	-383.722	198.601	-177.065	153.543
826	2	950.203	3.84987	2.28828	91.1257	82.4337	-89.7528	-168.056	-76.813	135.281	81.8043	33.7323	43.4138	59.6275	-441.637	245.454	-229.091	126.932	-91.9298	-74.5798	125.156	344.696	-198.607	-85.201	37.5398	-621.188	739.548	-17.9652	65.5986	98.9454	-111.861	-50.3364	-73.6997	286.029	-383.722	198.601	-177.065	153.543
826	3	1070.83	3.93093	2.24768	86.9371	80.2831	-92.0634	-177.78	-67.8497	138.353	79.3419	31.2406	45.9693	55.4116	-437.526	237.594	-223.368	126.703	-91.6431	-81.7227	133.765	345.568	-201.899	-84.1768	36.4841	-609.379	726.424	0.938042	45.6351	101.967	-115.912	-39.67	-81.7944	286.077	-387.334	201.63	-177.767	154.226
826	4	1035.61	3.9277	2.26476	85.8932	80.6881	-92.0634	-177.78	-67.8497	138.353	79.3419	31.2406	45.9693	55.4116	-437.526	237.594	-223.368	126.703	-95.1827	-68.0056	121.077	328.99	-181.899	-82.4028	36.4841	-609.379	726.424	0.938105	45.635	101.967	-115.152	-41.0632	-81.2519	287.314	-387.536	200.703	-177.767	154.226
826	5	935.49	3.93401	2.26796	88.9207	81.7011	-92.0634	-177.78	-67.8497	138.353	79.3419	31.2406	45.9693	55.4116	-437.526	237.594	-223.368	126.703	-95.1827	-68.0056	121.077	328.99	-181.899	-82.4028	36.7647	-619.889	739.084	-18.5577	65.635	100.297	-113.464	-45.2234	-79.0977	289.672	-385.214	203.673	-182.252	151.151
826	6	935.49	3.93401	2.26796	88.9207	81.7011	-92.0634	-177.78	-67.8497	138.353	79.3419	31.2406	45.9693	55.4116	-437.526	237.594	-223.368	126.703	-95.1827	-68.0056	121.077	328.99	-181.899	-82.4028	36.7647	-619.889	739.084	-18.5577	65.635	100.297	-113.464	-45.2234	-79.0977	289.672	-385.214	203.673	-182.252	151.151
827	1	943.843	3.92374	2.27495	88.7285	81.2388	-89.6024	-170.009	-74.7474	134.787	82.2945	33.7814	48.569	50.5798	-433.051	228.407	-216.217	126.551	-93.3091	-74.5277	127.017	336.377	-190.764	-83.3755	36.7647	-619.889	739.084	-18.5577	65.635	100.297	-113.464	-45.2234	-79.0977	289.672	-385.214	203.673	-182.252	151.151
827	2	960.098	3.8385	2.23683	91.7941	82.5708	-89.9915	-169.451	-74.7171	136.682	79.9133	33.8705	42.5183	59.7082	-442.032	246.843	-229.596	127.004	-91.326	-79.6664	131.089	345.745	-201.283	-84.6662	37.0321	-623.163	742.524	-22.8522	70.2362	99.4709	-112.187	-48.8419	-76.1535	288.957	-383.497	202.907	-182.477	151.157
827	3	1115.94	3.94946	2.23905	87.857	80.2594	-93.3918	-182.444	-63.228	140.043	77.9988	29.9557	45.9231	54.0623	-436.398	236.679	-222.316	126.662	-90.5553	-85.6225	137.705	349.88	-207.395	-84.3465	35.8855	-611.767	729.957	-4.90096	51.2091	102.647	-116.886	-37.0807	-84.3564	286.262	-386.556	205.674	-182.161	153.192
827	4	1045.48	3.93283	2.25592	86.9081	81.3843	-93.3918	-182.444	-63.228	140.043	77.9988	29.9557	45.9231	54.0623	-436.398	236.679	-222.316	126.662	-93.7115	-70.3548	122.907	333.766	-187.395	-83.0255	35.8855	-611.767	729.957	-4.90096	51.2091	102.647	-115.871	-38.9487	-83.5611	287.759	-386.71	204.491	-182.161	153.192
827	5	1067.1	3.91074	2.22803	89.1373	83.5008	-93.2374	-181.61	-64.0048	139.526	78.4389	30.1305	45.625	55.1661	-437.581	237.161	-222.509	126.697	-93.7338	-70.3057	122.871	333.665	-187.284	-83.0103	36.0387	-609.102	727.588	-4.73189	51.3345	102.52	-109.758	-55.4373	-75.9832	306.548	-383.344	218.569	-200.265	138.555
827	6	1067.1	3.91074	2.22803	89.1373	83.5008	-93.2374	-181.61	-64.0048	139.526	78.4389	30.1305	45.625	55.1661	-437.581	237.161	-222.509	126.697	-93.7338	-70.3057	122.871	333.665	-187.284	-83.0103	36.0387	-609.102	727.588	-4.73189	51.3345	102.52	-109.758	-55.4373	-75.9832	306.548	-383.344	218.569	-200.265	138.555
828	1	972.965	3.89041	2.24686	90.5336	83.2864	-89.3844	-168.923	-75.8199	134.24	82.8289	33.9946	47.6719	51.8539	-434.542	230.348	-217.342	126.513	-93.194	-74.2126	127.11	335.853	-190.672	-82.9119	36.3035	-617.33	736.846	-18.103	65.265	101.194	-109.758	-55.4373	-75.9832	306.548	-383.344	218.569	-200.265	138.555
828	2	975.644	3.84127	2.26894	92.783	85.0553	-89.3844	-168.923	-75.8199	134.24	82.8289	33.9946	41.5571	62.0469	-444.426	249.952	-231.899	127.394	-93.192	-74.2177	127.114	335.862	-190.682	-82.9132	36.5862	-620.279	739.897	-21.6346	69.1378	100.366	-109.324	-57.4575	-74.132	306.934	-383.269	218.031	-200.265	138.555
828	3	1001.09	3.94293	2.24595	88.9616	83.2042	-93.8749	-184.608	-61.6546	139.538	78.9813	29.193	45.8502	54.7068	-437.064	236.781	-222.339	126.846	-93.322	-73.9421	126.926	335.239	-190.038	-82.8165	35.6844	-609.525	728.005	-4.08807	50.5993	103.208	-111.442	-54.6788	-75.8557	307.433	-386.12	219.334	-199.977	138.996
828	4	1948.36	3.95611	2.5202	95.1194	86.3296	-82.723	-198.595	-32.6986	120.462	85.2772	38.0196	41.7346	69.1789	-452.17	270.294	-253.215	129.111	-73.9599	-95.3988	148.808	364.539	-221.034	-99.2647	35.7226	-606.898	725.072	-3.24374	49.9732	103.727	-106.265	-66.605	-63.6489	298.607	-373.252	221.629	-204.597	137.969
828	5	1855.35	3.94472	2.47943	97.2544	86.8317	-82.8147	-199.099	-32.2379	120.536	85.2037	37.9086	42.1606	68.8346	-452.067	267.626	-250.778	128.978	-74.5467	-97.1211	150.776	362.987	-219.595	-99.0226	36.3742	-612.666	733.798	-23.8543	71.2862	101.115	-106.438	-68.0883	-62.1032	299.257	-373.909	222.571	-205.815	137.34
828	6	1855.35	3.94472	2.47943	97.2544	86.8317	-82.8147	-199.099	-32.2379	120.536	85.2037	37.9086	42.1606	68.8346	-452.067	267.626	-250.778	128.978	-74.5467	-97.1211	150.776	362.987	-219.595	-99.0226	36.3742	-612.666	733.798	-23.8543	71.2862	101.115	-106.438	-68.0883	-62.1032	299.257	-373.909	222.571	-205.815	137.34
829	1	1061.67	3.91132	2.46176	97.765	87.321	-80.9758	-179.323	-52.2379	118.442	88.3388	40.5285	40.8398	72.7737	-457.753	272.308	-254.663	130.35	-75.2797	-95.1547	148.425	359.071	-215.206	-98.6619	36.3742	-612.666	733.798	-23.8543	71.2862	101.115	-106.438	-68.0883	-62.1032	299.257	-373.909	222.571	-205.815	137.34
829	2	1098.98	3.86121	2.39679	95.9593	85.7129	-82.3817	-174.066	-60.2236	119.986	88.2438	39.3356	43.8713	59.5332	-439.024	256.534	-240.123	125.918	-78.2721	-95.1016	149.558	354.064	-211.597	-95.3296	36.9067	-608.076	728.454	-24.375	72.6883	101.845	-106.968	-72.3831	-56.9717	302.914	-378.822	223.43	-205.789	137.488
829	3	1213.62	3.9469	2.37606	92.3782	83.861	-82.843	-176.495	-58.0448	120.382	88.0077	38.7163	47.0226	55.1224	-434.849	249.372	-235.953	125.841	-78.9378	-103.419	159.955	358.339	-218.824	-93.5691	36.8883	-596.291	715.804	-5.48113	52.9329	103.416	-108.462	-67.4386	-61.1991	301.458	-378.958	224.158	-205.626	137.89
829	4	1120.3	3.88483	2.37001	94.2042	85.7238	-82.843	-176.495	-58.0448	120.382	88.0077	38.7163	42.0081	59.8514	-441.232	269.372	-252.168	128.094	-79.0455	-101.171	157.598	356.235	-216.23	-93.5504	36.8883	-596.291	715.804	-5.48113	52.9329	103.416	-108.246	-66.2911	-63.1201	304.774	-381.121	223.202	-205.626	137.89
829	5	1044.17	3.89624	2.37858	96.4995	86.4146	-82.843	-176.495	-58.0448	120.382	88.0077	38.7163	42.0081	59.8514	-441.232	269.372	-252.168	128.094	-79.0413	-101.342	157.771	356.382	-216.406	-93.5548	36.893	-604.461	726.804	-25.1349	72.9329	101.437	-108.233	-66.329	-63.3497	306.033	-381.743	223.608	-206.59	136.722
829	6	1044.17	3.89624	2.37858	96.4995	86.4146	-82.843	-176.495	-58.0448	120.382	88.0077	38.7163	42.0081	59.8514	-441.232	269.372	-252.168	128.094	-79.0413	-101.342	157.771	356.382	-216.406	-93.5548	36.893	-604.461	726.804	-25.1349	72.9329	101.437	-108.233	-66.329	-63.3497	306.033	-381.743	223.608	-206.59	136.722
830	1	931.518	3.87895	2.31729	95.3521	87.6547	-86.924	-179.02	-60.5619	125.137	87.1543	34.4204	39.7703	66.2893	-450.353	276.125	-257.591	130.069	-80.4182	-97.1915	152.997	347.883	-206.863	-92.8569	38.9399	-585.709	706.904	-16.6988	65.6514	101.788	-108.383	-66.7845	-62.7681	306.318	-381.986	223.948	-206.852	136.749
830	2	841.358	3.88243	2.29285	93.4607	87.8297	-86.9309	-178.912	-60.6882	125.144	87.1575	34.4214	40.2689	64.3431	-447.473	273.17	-254.792	129.318	-80.6754	-96.3995	152.22	346.977	-205.886	-92.6172	42.2902	-567.078	686.904	-2.85491	53.3666	100.214	-108.383	-66.7845	-62.7681	306.318	-381.986	223.948	-206.852	136.749
830	3	1041.96	3.9753	2.30051	91.9779	84.7357	-87.6552	-182.615	-57.3125	125.655	86.8649	33.4524	44.547	59.3657	-443.153	261.553	-247.365	129.508	-80.5336	-109.859	167.181	358.475	-221.279	-91.5187	36.5852	-582.36	702.957	-0.871588	47.8742	105.126	-110.869	-59.5639	-69.0414	305.906	-383.981	225.207	-206.655	137.175
830	4	1037.28	3.88562	2.32049	93.3572	87.5489	-87.6552	-182.615	-57.3125	125.655	86.8649	33.4524	40.0945	64.0439	-450.022	281.553	-264.203	131.965	-80.6623	-94.7669	151.174	344.262	-203.956	-91.6096	36.5852	-582.36	702.957	-0.871588	47.8742	105.126	-110.69	-57.7658	-71.9524	311.048	-387.511	223.946	-206.655	137.175
830	5	1047.59	3.95505	2.29291	92.1966	87.5608	-87.7523	-182.874	-56.9301	125.846	86.5493	33.478	40.825	64.2317	-451.848	281.104	-264.077	132.598	-82.744	-80.294	137.749	326.859	-184.011	-90.0112	36.5993	-582.29	702.894	-0.879155	47.8891	105.111	-110.63	-57.9875	-71.5857	310.232	-387.012	223.663	-206.115	137.746
830	6	1047.59	3.95505	2.29291	92.1966	87.5608	-87.7523	-182.874	-56.9301	125.846	86.5493	33.478	40.825	64.2317	-451.848	281.104	-264.077	132.598	-82.744	-80.294	137.749	326.859	-184.011	-90.0112	36.5993	-582.29	702.894	-0.879155	47.8891	105.111	-110.63	-57.9875	-71.5857	310.232	-387.012	223.663	-206.115	137.746
831	1	1026.75	3.88676	2.28842	94.3878	88.514	-88.9304	-176.507	-66.6073	130.562	84.8786	33.1174	38.8563	72.9769	-464.534	287.178	-269.295	135.33	-80.3392	-94.1248	148.446	344.438	-204.011	-92.0227	36.5993	-582.29	702.894	-0.879155	47.8891	105.111	-110.63	-57.9875	-71.5857	310.232	-387.012	223.663	-206.115	137.746
831	2	949.197	3.85839	2.27454	92.7444	88.5553	-88.9395	-163.617	-80.8072	128.987	87.0701	33.7537	40.228	64.9333	-453.249	277.094	-259.732	132.673	-82.4552	-87.7142	142.944	335.613	-194.295	-90.2532	38.5894	-571.712	691.18	2.37403	46.2416	104.661	-109.69	-67.2824	-61.8406	312.522	-389.243	224.353	-206.493	137.45
831	3	988.168	3.93849	2.28224	90.8488	86.2516	-89.0608	-164.471	-79.9972	129.104	86.9891	33.589	41.7489	63.0826	-452.382	273.39	-257.562	133.488	-85.8931	-79.4004	137.06	317.731	-175.056	-87.4278	36.5828	-578.29	697.983	1.85572	45.5581	106.359	-110.378	-64.8769	-64.1126	312.442	-389.632	224.824	-206.574	137.385
831	4	1043.57	3.89345	2.26063	92.7774	88.2963	-89.0608	-164.471	-79.9972	129.104	86.9891	33.589	41.7489	63.0826	-452.382	273.39	-257.562	133.488	-82.9823	-79.5808	133.54	337.731	-194.351	-90.5107	36.5828	-578.29	697.983	1.85572	45.5581	106.359	-110.268	-62.8338	-67.0843	316.545	-392.46	223.796	-206.574	137.385
831	5	1063.53	3.90496	2.25044	92.3404	87.5515	-89.0608	-164.471	-79.9972	129.104	86.9891	33.589	41.7489	63.0826	-452.382	273.39	-257.562	133.488	-82.9823	-79.5808	133.54	337.731	-194.351	-90.5107	36.5828	-578.29	697.983	1.85572	45.5581	106.359	-108.883	-66.8569	-59.5297	296.545	-380.307	215.799	-199.01	144.424
831	6	1063.53	3.90496	2.25044	92.3404	87.5515	-89.0608	-164.471	-79.9972	129.104	86.9891	33.589	41.7489	63.0826	-452.382	273.39	-257.562	133.488	-82.9823	-79.5808	133.54	337.731	-194.351	-90.5107	36.5828	-578.29	697.983	1.85572	45.5581	106.359	-108.883	-66.8569	-59.5297	296.545	-380.307	215.799	-199.01	144.424
832	1	1011.21	3.92236	2.26838	90.9056	86.2993	-89.6991	-170.381	-74.4335	134.951	82.1755	33.6645	41.1941	66.2724	-456.136	270.655	-254.388	133.639	-84.8957	-77.894	132.201	325.843	-181.567	-89.5144	36.5588	-578.512	698.229	1.58328	45.8231	106.367	-108.883	-66.8569	-59.5297	296.545	-380.307	215.799	-199.01	144.424
832	2	915.991	3.78837	2.23554	89.9346	86.6629	-88.6924	-153.496	-92.4694	131.132	86.2406	34.9618	42.7851	57.5484	-446.626	260.871	-246.034	132.927	-84.4384	-81.1912	135.415	334.195	-191.418	-89.21	39.8987	-559.983	678.011	11.2751	38.2834	104.97	-108.883	-67.9777	-58.3141	296.838	-380.818	215.896	-199.001	144.566
832	3	1105.08	3.92744	2.23666	86.582	83.3794	-89.667	-160.198	-86.1489	131.21	86.6218	33.6093	45.0428	54.7573	-445.089	254.468	-241.717	133.811	-88.3048	-75.7774	133.247	316.672	-173.592	-85.5794	34.8805	-572.753	690.936	16.1148	30.2756	109.575	-110.904	-61.2036	-64.3324	296.49	-382.407	216.921	-198.866	144.862
832	4	1148.44	3.87927	2.21236	88.6999	85.707	-89.667	-160.198	-86.1489	131.21	86.6218	33.6093	45.0428	54.7573	-445.089	254.468	-241.717	133.811	-85.5503	-74.7889	128.473	336.672	-192.574	-88.6964	34.8805	-572.753	690.936	16.1148	30.2756	109.575	-110.249	-60.427	-66.3591	299.955	-384.113	215.536	-198.866	144.862
832	5	978.452	3.85001	2.18214	90.1672	85.7766	-90.2348	-160.653	-85.3798	132.787	84.9986	32.9975	45.2451	54.0227	-444.387	253.524	-241.057	133.717	-85.088	-76.2947	129.716	338.84	-195.004	-89.0211	40.9519	-553.03	674.703	2.232	47.1299	102.516	-110.359	-60.5254	-66.216	300.328	-384.581	215.602	-199.886	143.69
832	6	978.452	3.85001	2.18214	90.1672	85.7766	-90.2348	-160.653	-85.3798	132.787	84.9986	32.9975	45.2451	54.0227	-444.387	253.524	-241.057	133.717	-85.088	-76.2947	129.716	338.84	-195.004	-89.0211	40.9519	-553.03	674.703	2.232	47.1299	102.516	-110.359	-60.5254	-66.216	300.328	-384.581	215.602	-199.886	143.69
833	1	926.327	3.83185	2.19279	89.8894	84.1447	-89.5625	-169.919	-74.8436	134.592	82.5213	33.7937	47.027	50.0602	-438.51	241.634	-230.164	131.693	-82.1731	-83.6252	135.321	350.217	-207.666	-91.2197	40.9519	-553.03	674.703	2.232	47.1299	102.516	-110.359	-60.5254	-66.216	300.328	-384.581	215.602	-199.886	143.69
833	2	969.771	3.82031	2.21566	90.5755	84.909	-87.2214	-153.498	-91.2033	129.906	86.7445	36.8865	47.5674	48.007	-435.605	238.654	-227.299	130.832	-83.851	-81.4254	134.297	343.132	-200.554	-89.6914	41.955	-553.013	674.658	-5.61389	55.8978	101.784	-110.172	-68.0109	-58.6769	305.063	-389.4	216.138	-200.138	143.492
833	3	1325.69	4.01628	2.20362	87.1507	81.8192	-89.1741	-160.94	-83.9872	131.131	85.8495	34.8783	52.3142	42.7764	-433.624	223.392	-215.813	132.843	-83.5765	-98.3955	153.749	353.032	-215.834	-87.6238	34.6827	-567.678	689.562	7.70588	37.5536	108.759	-114.127	-53.8546	-71.3997	303.557	-391.021	218.43	-200.202	143.428
833	4	1197.79	3.97033	2.22652	87.6409	84.1929	-89.1741	-160.94	-83.9872	131.131	85.8495	34.8783	48.2575	47.1674	-435.581	243.392	-233.44	131.839	-84.8926	-85.4079	140.558	340.258	-200.176	-87.092	34.6827	-567.678	689.562	7.70588	37.5536	108.759	-113.648	-53.0821	-73.2237	306.63	-392.605	217.361	-200.202	143.428
833	5	1116.61	3.99482	2.20075	86.4759	83.7142	-89.4317	-161.621	-82.9447	131.877	84.711	34.9081	48.6367	46.5903	-436.758	241.733	-231.849	132.849	-87.8481	-70.289	126.921	322.905	-180.333	-84.9583	34.7355	-567.482	689.376	7.59523	37.6991	108.712	-113.546	-53.6291	-72.4996	305.704	-392.113	216.994	-199.392	144.251
833	6	1116.61	3.99482	2.20075	86.4759	83.7142	-89.4317	-161.621	-82.9447	131.877	84.711	34.9081	48.6367	46.5903	-436.758	241.733	-231.849	132.849	-87.8481	-70.289	126.921	322.905	-180.333	-84.9583	34.7355	-567.482	689.376	7.59523	37.6991	108.712	-113.546	-53.6291	-72.4996	305.704	-392.113	216.994	-199.392	144.251
834	1	1099.28	4.02281	2.21728	84.949	81.9634	-89.5761	-169.866	-74.8695	134.784	82.307	33.814	48.6367	46.5903	-436.758	241.733	-231.849	132.849	-91.6089	-64.4889	123.987	305.727	-161.881	-82.3184	34.7355	-567.482	689.376	7.59523	37.6991	108.712	-113.546	-53.6291	-72.4996	305.704	-392.113	216.994	-199.392	144.251
834	2	985.931	3.95999	2.21869	86.144	82.4977	-87.25	-154.01	-90.9632	129.668	87.1446	36.516	49.0956	44.3335	-433.147	237.949	-228.138	131.679	-91.1989	-69.6842	129.377	311.891	-169.908	-81.9171	37.8494	-559.227	680.836	0.624773	46.9513	106.383	-113.298	-56.8689	-69.4019	307.624	-393.76	217.305	-199.711	144.015
834	3	1438.91	4.15182	2.23097	81.8602	78.9056	-89.5173	-165.763	-80.1949	128.773	88.9276	33.5321	51.7649	41.9366	-432.818	228.346	-220.546	132.97	-92.7982	-77.2891	139.729	306.424	-167.443	-79.1775	30.1103	-576.811	698.008	12.6408	29.9061	113.884	-118.457	-41.1709	-83.4119	308.401	-398.162	220.223	-199.969	143.811
834	4	1422.02	4.10836	2.23079	83.4914	80.5774	-89.5173	-165.763	-80.1949	128.773	88.9276	33.5321	47.551	46.469	-435.418	248.346	-238.012	132.343	-92.7981	-77.289	139.729	306.424	-167.443	-79.1776	30.1103	-576.811	698.008	12.6408	29.9061	113.884	-118.18	-40.7647	-84.523	310.647	-399.475	219.541	-199.969	143.811
834	5	1335.5	4.11939	2.21888	82.9873	79.6815	-89.5173	-165.763	-80.1949	128.773	88.9276	33.5321	47.551	46.469	-435.418	248.346	-238.012	132.343	-92.7981	-77.289	139.729	306.424	-167.443	-79.1776	30.1102	-576.811	698.008	12.6408	29.9061	113.884	-116.073	-45.9014	-75.7801	290.647	-387.907	210.661	-191.421	151.517
834	6	1335.5	4.11939	2.21888	82.9873	79.6815	-89.5173	-165.763	-80.1949	128.773	88.9276	33.5321	47.551	46.469	-435.418	248.346	-238.012	132.343	-92.7981	-77.289	139.729	306.424	-167.443	-79.1776	30.1102	-576.811	698.008	12.6408	29.9061	113.884	-116.073	-45.9014	-75.7801	290.647	-387.907	210.661	-191.421	151.517
835	1	1283.66	4.12431	2.22392	81.8039	78.4176	-89.7454	-170.514	-74.3253	134.99	82.1645	33.6118	48.223	47.6406	-436.065	243.696	-233.545	131.733	-93.7468	-76.0158	139.432	299.371	-160.237	-78.2721	30.1111	-576.814	698.014	12.6471	29.8995	113.88	-116.073	-45.9014	-75.7801	290.647	-387.907	210.661	-191.421	151.517
835	2	1227.87	4.0324	2.20194	82.423	79.106	-87.4303	-155.084	-89.7734	129.921	86.567	36.3736	47.8992	48.0301	-435.487	239.687	-228.646	130.816	-93.8877	-79.6624	143.42	302.451	-164.633	-77.737	32.0675	-569.272	690.113	12.3451	31.5096	112.548	-114.235	-55.4256	-66.4712	290.851	-387.835	210.114	-191.49	152.003
835	3	1513.28	4.1562	2.22379	80.3201	75.9127	-88.0438	-158.695	-86.4737	129.399	87.3924	35.444	50.2425	45.8954	-434.956	231.979	-222.812	131.816	-95.7855	-83.8107	149.883	296.513	-160.805	-75.2655	26.371	-588.002	708.736	12.9105	27.5566	117.758	-117.414	-46.0811	-74.1318	291.006	-391.011	211.636	-191.183	152.607
835	4	1426.44	4.10832	2.22118	82.1031	77.6878	-88.0438	-158.695	-86.4737	129.399	87.3924	35.444	45.9241	50.2983	-438.068	251.979	-240.097	131.704	-95.7855	-83.8107	149.883	296.513	-160.805	-75.2655	26.371	-588.002	708.736	12.9105	27.5566	117.758	-116.523	-46.9544	-74.3514	292.402	-391.019	210.554	-191.183	152.607
835	5	1382.19	4.09224	2.20628	83.4648	79.1088	-88.0438	-158.695	-86.4737	129.399	87.3924	35.444	45.9241	50.2983	-438.068	251.979	-240.097	131.704	-95.7855	-83.8107	149.883	296.513	-160.805	-75.2655	26.3974	-587.799	708.547	12.9693	27.5046	117.73	-114.515	-52.1946	-75.6114	312.402	-394.867	219.651	-202.999	140.695
835	6	1382.19	4.09224	2.20628	83.4648	79.1088	-88.0438	-158.695	-86.4737	129.399	87.3924	35.444	45.9241	50.2983	-438.068	251.979	-240.097	131.704	-95.7855	-83.8107	149.883	296.513	-160.805	-75.2655	26.3974	-587.799	708.547	12.9693	27.5046	117.73	-114.515	-52.1946	-75.6114	312.402	-394.867	219.651	-202.999	140.695
836	1	1264.9	4.08719	2.20167	84.9391	78.3053	-89.076	-167.862	-76.7789	132.961	83.9054	34.2062	45.6031	52.102	-440.112	251.538	-239.337	131.801	-96.0837	-86.4263	152.27	294.838	-159.19	-75.2788	24.7725	-605.129	728.029	-2.23321	41.5984	117.659	-114.834	-51.8689	-75.6282	312.427	-395.564	220.017	-203.121	141.226
836	2	1256.29	4.04752	2.22738	87.3454	79.0229	-87.0082	-149.471	-95.4227	128.085	88.358	37.1	45.8136	50.7936	-436.913	247.01	-234.328	129.992	-96.914	-89.3098	155.602	297.376	-163.248	-74.1937	25.5341	-613.044	736.695	-21.4375	62.2229	116.607	-114.884	-52.5967	-74.9202	313.312	-396.356	220.43	-203.493	141.078
836	3	1496.21	4.16668	2.22934	83.348	77.1264	-88.543	-155.869	-89.6218	128.041	88.9576	35.3666	47.2952	49.0456	-435.784	242.543	-231.043	130.341	-98.2465	-91.5924	159.443	293.429	-160.5	-72.7164	24.7414	-604.138	726.125	-2.81312	42.5213	119.218	-119.38	-40.8424	-85.501	317.05	-402.941	223.195	-203.94	140.831
836	4	1547.85	4.10033	2.22045	85.1632	79.0524	-88.543	-155.869	-89.6218	128.041	88.9576	35.3666	42.8758	53.0441	-439.737	262.543	-248.136	131.176	-98.2465	-91.5924	159.443	293.429	-160.5	-72.7164	24.7414	-604.138	726.125	-2.81312	42.5213	119.218	-119.72	-38.6129	-88.4402	321.245	-406.36	222.739	-203.94	140.831
836	5	1395.48	4.10066	2.20076	83.0074	78.6265	-88.543	-155.869	-89.6218	128.041	88.9576	35.3666	42.8758	53.0441	-439.737	262.543	-248.136	131.176	-98.2465	-91.5924	159.443	293.429	-160.5	-72.7164	24.4356	-597.205	716.112	16.9044	22.5213	121.48	-119.092	-40.052	-86.8677	319.055	-404.391	221.841	-202.715	141.748
836	6	1395.48	4.10066	2.20076	83.0074	78.6265	-88.543	-155.869	-89.6218	128.041	88.9576	35.3666	42.8758	53.0441	-439.737	262.543	-248.136	131.176	-98.2465	-91.5924	159.443	293.429	-160.5	-72.7164	24.4356	-597.205	716.112	16.9044	22.5213	121.48	-119.092	-40.052	-86.8677	319.055	-404.391	221.841	-202.715	141.748
837	1	1321.61	4.07265	2.18386	83.4483	78.0527	-89.5816	-167.701	-76.876	134.378	82.5691	33.9587	42.9825	52.8649	-439.517	261.808	-247.47	131.065	-98.355	-92.9032	160.751	293.459	-160.684	-72.8164	23.8644	-605.992	726.982	11.3836	27.298	119.888	-119.195	-39.952	-86.934	319.174	-404.507	222.222	-203.068	141.727
837	2	1433.2	4.05982	2.19729	83.6916	78.6922	-87.7685	-150.734	-94.9432	126.079	90.7488	36.1422	43.0578	53.9695	-439.007	255.838	-240.702	129.57	-98.8309	-94.5673	162.285	299.109	-167.564	-72.1699	23.7432	-601.392	721.548	17.2539	21.3917	120.651	-116.98	-51.8898	-75.0407	319.596	-404.268	222.065	-203.674	141.493
837	3	1359.67	4.10325	2.2065	85.8287	78.4571	-87.9999	-152.446	-93.3917	125.859	91.1108	35.8171	43.6042	53.403	-438.611	254.314	-239.625	129.68	-99.3094	-94.9245	163.161	297.54	-166.314	-71.6355	23.6354	-616.196	737.851	-2.42594	41.3917	119.966	-116.98	-51.8898	-75.0407	319.596	-404.268	222.065	-203.674	141.493
837	4	1508.26	4.05599	2.17395	86.2421	80.4503	-89.8321	-151.729	-95.6941	123.026	95.051	33.5058	43.8369	53.003	-438.108	253.425	-238.932	129.565	-96.3379	-90.8844	155.363	316.737	-183.671	-74.4658	20.8696	-615.861	734.447	8.67178	29.3	125.776	-116.866	-48.6365	-79.0554	322.833	-407.572	219.003	-202.025	143.482
837	5	1400.46	4.06242	2.18074	88.7809	81.0056	-89.8321	-151.729	-95.6941	123.026	95.051	33.5058	43.8369	53.003	-438.108	253.425	-238.932	129.565	-96.2494	-90.6913	155.111	317.129	-184.078	-74.5092	21.8708	-627.557	747.902	-10.3517	49.3	123.635	-116.839	-48.7016	-78.9799	322.716	-407.477	218.949	-201.896	143.576
837	6	1400.46	4.06242	2.18074	88.7809	81.0056	-89.8321	-151.729	-95.6941	123.026	95.051	33.5058	43.8369	53.003	-438.108	253.425	-238.932	129.565	-96.2494	-90.6913	155.111	317.129	-184.078	-74.5092	21.8708	-627.557	747.902	-10.3517	49.3	123.635	-116.839	-48.7016	-78.9799	322.716	-407.477	218.949	-201.896	143.576
838	1	1361.72	4.04911	2.1929	86.6546	78.9463	-89.5026	-164.132	-81.5301	130.337	87.1519	33.7845	46.3125	55.0573	-437.367	233.425	-219.45	126.434	-96.2608	-90.6566	155.086	317.018	-183.959	-74.5019	21.8708	-627.557	747.902	-10.3517	49.3	123.635	-116.839	-48.7016	-78.9799	322.716	-407.477	218.949	-201.896	143.576
838	2	1284.17	4.03557	2.18311	87.0615	79.0273	-90.4401	-165.945	-79.573	131.611	85.684	32.929	41.805	59.1059	-441.948	252.322	-234.968	127.835	-98.2205	-86.5097	152.738	301.719	-168.481	-72.8417	21.9056	-627.241	747.674	-11.1057	50.0855	123.551	-116.975	-48.7227	-78.966	323.298	-407.995	219.423	-202.302	143.474
838	3	1807.98	4.11301	2.1881	83.4526	77.6997	-91.0592	-165.412	-80.4013	130.433	87.0049	32.2929	43.2968	57.5266	-440.747	248.028	-231.886	128.032	-99.3417	-87.9203	155.434	297.84	-165.429	-71.5546	20.3293	-618.9	737.204	7.58914	30.119	126.939	-123.384	-34.3091	-91.7569	332.136	-420.862	223.749	-203.373	143.422
838	4	1652.97	4.03911	2.17384	85.4656	79.4864	-91.0592	-165.412	-80.4013	130.433	87.0049	32.2929	38.8497	60.5095	-444.342	268.028	-248.861	129.343	-99.3417	-87.9203	155.434	297.84	-165.429	-71.5546	20.3291	-618.899	737.202	7.59148	30.1165	126.94	-120.124	-39.0189	-88.6368	329.159	-414.878	221.312	-203.373	143.422
838	5	1306.69	4.01381	2.14217	85.5631	78.9078	-90.8281	-164.318	-81.3688	130	87.2652	32.5419	38.7907	61.279	-445.093	266.828	-247.515	129.217	-99.4515	-89.793	157.236	296.895	-164.527	-71.7148	20.3001	-618.614	736.865	8.08043	29.6065	127.002	-113.159	-54.0588	-74.3878	312.96	-395.48	217	-202.601	144.338
838	6	1306.69	4.01381	2.14217	85.5631	78.9078	-90.8281	-164.318	-81.3688	130	87.2652	32.5419	38.7907	61.279	-445.093	266.828	-247.515	129.217	-99.4515	-89.793	157.236	296.895	-164.527	-71.7148	20.3001	-618.614	736.865	8.08043	29.6065	127.002	-113.159	-54.0588	-74.3878	312.96	-395.48	217	-202.601	144.338
839	1	1232.25	4.00948	2.14474	83.9636	77.0989	-89.7188	-170.604	-74.2223	134.784	82.3652	33.6224	39.9628	61.7408	-444.866	258.103	-239.362	128.183	-100.284	-92.7386	160.978	291.536	-159.701	-71.2461	20.3001	-618.614	736.865	8.08043	29.6065	127.002	-113.159	-54.0588	-74.3878	312.96	-395.48	217	-202.601	144.338
839	2	1323.06	4.07848	2.16516	83.9894	77.4286	-90.3357	-170.11	-75.7587	131.271	86.2395	33.0037	41.7943	62.1358	-444.958	248.597	-230.622	127.627	-98.7297	-90.4128	156.612	299.619	-166.974	-72.7476	20.3001	-618.614	736.865	8.08044	29.6065	127.002	-113.159	-54.0588	-74.3878	312.96	-395.48	217	-202.601	144.338
839	3	1385.27	4.05668	2.10477	81.3399	77.4294	-90.3357	-170.11	-75.7587	131.271	86.2395	33.0037	41.8412	62.0727	-444.906	248.475	-230.539	127.634	-98.7602	-90.4467	156.682	299.525	-166.904	-72.7111	18.488	-601.029	716.978	28.0713	9.60647	130.763	-113.276	-53.7688	-74.6418	313.058	-395.662	217.063	-202.601	144.338
839	4	1311.84	3.96922	2.07077	83.1827	78.4348	-90.3876	-170.568	-75.3692	131.36	86.2188	32.895	42.0385	61.3331	-444.075	248.149	-230.47	127.653	-95.9634	-88.4701	152.356	311.91	-178.827	-74.5901	13.0462	-621.135	732.927	24.5211	12.0431	140.486	-111.751	-47.7761	-83.5627	322.343	-400.064	213.299	-202.166	144.488
839	5	1247.18	3.95482	2.10447	86.9909	80.0109	-90.3876	-170.568	-75.3692	131.36	86.2188	32.895	42.0385	61.3331	-444.075	248.149	-230.47	127.653	-94.2114	-82.7411	145.391	319.703	-186.736	-75.4077	14.5256	-639.96	751.491	6.51344	32.0431	138.989	-111.088	-49.3519	-81.8058	319.544	-397.806	212.086	-199.322	146.783
839	6	1247.18	3.95482	2.10447	86.9909	80.0109	-90.3876	-170.568	-75.3692	131.36	86.2188	32.895	42.0385	61.3331	-444.075	248.149	-230.47	127.653	-94.2114	-82.7411	145.391	319.703	-186.736	-75.4077	14.5256	-639.96	751.491	6.51344	32.0431	138.989	-111.088	-49.3519	-81.8058	319.544	-397.806	212.086	-199.322	146.783
840	1	934.961	3.91959	2.13649	88.8119	80.0433	-89.7916	-169.576	-75.411	133.997	83.2233	33.5598	41.8553	63.6752	-445.721	246.164	-228.287	126.775	-95.0633	-81.2045	144.52	314.815	-181.614	-74.7211	16.5757	-648.634	762.895	-11.9634	51.4534	135.066	-111.298	-48.8871	-82.1048	319.337	-398.062	211.911	-199.046	147.07
840	2	936.119	3.9309	2.14435	88.3947	79.5114	-89.9439	-172.461	-72.3753	135.407	81.6205	33.5201	41.6967	62.749	-445.314	248.32	-230.352	127.349	-95.9874	-75.646	139.153	305.415	-171.123	-74.3311	16.5757	-648.634	762.894	-11.9619	51.4518	135.066	-111.298	-48.8871	-82.1048	319.337	-398.062	211.911	-199.046	147.07
840	3	1149.16	4.01323	2.11944	84.653	77.773	-91.1803	-172.435	-72.7094	134.964	82.083	32.5351	43.2698	61.2415	-444.283	243.28	-226.483	127.532	-96.8818	-77.797	142.482	302.503	-169.043	-73.2175	14.7948	-641.958	753.609	6.94314	31.4787	138.914	-116.56	-37.0007	-92.7679	326.442	-408.949	214.561	-199.193	147.023
840	4	1237.31	3.9521	2.09073	86.5807	80.4955	-91.1803	-172.435	-72.7094	134.964	82.083	32.5351	43.2698	61.2415	-444.283	243.28	-226.483	127.532	-94.0639	-76.2998	137.359	322.503	-187.473	-76.2997	14.7948	-641.958	753.609	6.94314	31.4787	138.914	-116.842	-32.1209	-98.8443	331.83	-412.851	213.49	-199.193	147.023
840	5	1008.26	3.91447	2.20488	88.7235	83.341	-91.1803	-172.435	-72.7094	134.964	82.083	32.5351	43.2698	61.2415	-444.283	243.28	-226.483	127.532	-92.7536	-57.1498	117.359	330.23	-195.593	-76.1198	14.7874	-641.92	753.557	7.03635	31.3816	138.929	-116.842	-32.1209	-98.8443	331.83	-412.851	213.49	-196.188	148.737
840	6	1008.26	3.91447	2.20488	88.7235	83.341	-91.1803	-172.435	-72.7094	134.964	82.083	32.5351	43.2698	61.2415	-444.283	243.28	-226.483	127.532	-92.7536	-57.1498	117.359	330.23	-195.593	-76.1198	14.7874	-641.92	753.557	7.03635	31.3816	138.929	-116.842	-32.1209	-98.8443	331.83	-412.851	213.49	-196.188	148.737
841	1	1009.14	3.90431	2.1986	87.3137	81.6989	-90.0251	-164.711	-80.692	133.736	83.082	34.2458	45.0433	58.5449	-441.022	231.715	-214.785	126.75	-99.4115	-45.3228	106.471	316.176	-181.698	-71.8315	15.0594	-643.787	756.006	3.94117	34.416	138.268	-117.395	-30.6769	-100.229	332.394	-414.89	210.094	-192.276	149.619
841	2	872.838	3.89585	2.20647	90.5859	83.0689	-89.879	-167.257	-77.7478	134.341	82.5143	34.0289	43.6155	60.1541	-442.477	238.97	-221.482	126.939	-99.4115	-45.3228	106.471	316.176	-181.698	-71.8315	16.979	-653.694	769.379	-15.8686	54.416	133.883	-117.395	-30.6769	-100.229	332.394	-414.89	210.094	-192.276	149.619
841	3	949.423	3.88303	2.18181	90.5315	82.3473	-90.0652	-167.68	-77.5044	133.695	83.1733	33.8438	43.5826	60.5218	-442.833	238.428	-220.869	126.866	-98.5378	-48.8023	109.357	315.67	-181.148	-72.7491	16.9302	-653.355	769.026	-15.5655	54.0728	133.946	-110.414	-45.2109	-86.4174	316.325	-395.053	206.393	-192.219	149.7
841	4	966.762	3.82764	2.18542	92.144	84.0071	-90.0652	-167.68	-77.5044	133.695	83.1733	33.8438	38.3395	65.7087	-448.543	258.428	-236.735	128.191	-98.534	-48.8076	109.359	315.69	-181.167	-72.7524	16.9302	-653.355	769.026	-15.5655	54.0728	133.946	-109.725	-44.0818	-88.3248	317.834	-395.317	205.081	-192.219	149.7
841	5	1003.98	3.82173	2.27341	92.6947	84.9168	-90.0652	-167.68	-77.5044	133.695	83.1733	33.8438	38.3395	65.7087	-448.543	258.428	-236.735	128.191	-102.713	-28.8076	90.828	309.989	-174.503	-69.9132	16.9516	-653.713	768.339	-11.2142	49.9261	134.558	-109.357	-44.9289	-87.2423	315.581	-393.865	203.913	-189.424	151.962
841	6	1003.98	3.82173	2.27341	92.6947	84.9168	-90.0652	-167.68	-77.5044	133.695	83.1733	33.8438	38.3395	65.7087	-448.543	258.428	-236.735	128.191	-102.713	-28.8076	90.828	309.989	-174.503	-69.9132	16.9516	-653.713	768.339	-11.2142	49.9261	134.558	-109.357	-44.9289	-87.2423	315.581	-393.865	203.913	-189.424	151.962
842	1	777.091	3.82139	2.27907	91.9815	84.1945	-89.7067	-170.437	-74.3201	135.098	82.0078	33.6801	39.6396	64.9226	-447.654	250.746	-229.32	127.777	-102.712	-28.8105	90.8307	309.99	-174.505	-69.9137	16.9516	-653.713	768.339	-11.2142	49.9261	134.558	-109.357	-44.9289	-87.2423	315.581	-393.865	203.913	-189.424	151.962
842	2	788.311	3.85602	2.24877	93.0218	84.8499	-91.343	-180.522	-64.5039	136.841	81.1779	31.1036	42.8249	60.3235	-443.441	245.77	-228.707	127.355	-98.9971	-35.374	96.0337	320.101	-183.864	-72.9703	16.5461	-658.139	774.431	-17.669	55.557	133.947	-109.231	-46.4198	-85.7372	316.364	-394.467	204.228	-189.854	151.796
842	3	879.694	3.89922	2.21026	91.2945	83.4234	-91.3438	-180.524	-64.5019	136.839	81.1797	31.1029	42.8249	60.3235	-443.441	245.77	-228.707	127.355	-94.6193	-55.2506	116.034	326.18	-192.526	-74.1007	16.2494	-657.093	772.658	-13.7617	51.5682	134.799	-115.458	-35.0976	-95.3445	326.529	-409.879	206.815	-189.854	151.796
842	4	806.095	3.82374	2.19841	93.1763	85.1277	-91.3438	-180.524	-64.5019	136.839	81.1797	31.1029	37.1724	67.1929	-451.581	265.77	-244.056	128.999	-94.5282	-55.4511	116.185	326.55	-192.923	-74.164	16.2494	-657.093	772.658	-13.7617	51.5682	134.799	-111.52	-39.4913	-92.6386	322.34	-402.337	203.572	-189.854	151.796
842	5	805.748	3.84742	2.2199	91.4317	84.0882	-91.4057	-179.31	-65.3876	137.325	80.5025	31.2753	37.7454	65.7139	-449.882	263.784	-242.601	128.099	-100.117	-37.9652	101.026	309.88	-174.579	-70.6132	16.2896	-657.444	770.2	-1.77666	40.1348	136.379	-111.107	-41.4802	-90.4407	320.733	-401.137	202.778	-187.548	153.411
842	6	805.748	3.84742	2.2199	91.4317	84.0882	-91.4057	-179.31	-65.3876	137.325	80.5025	31.2753	37.7454	65.7139	-449.882	263.784	-242.601	128.099	-100.117	-37.9652	101.026	309.88	-174.579	-70.6132	16.2896	-657.444	770.2	-1.77666	40.1348	136.379	-111.107	-41.4802	-90.4407	320.733	-401.137	202.778	-187.548	153.411
843	1	807.634	3.8483	2.22918	91.3071	83.9413	-89.4477	-169.124	-75.5937	134.65	82.447	33.9446	38.3342	65.1508	-449.365	263.12	-242.885	127.982	-101.439	-35.8709	99.4161	306.234	-171.215	-69.5709	16.2896	-657.444	770.2	-1.77666	40.1348	136.379	-111.107	-41.4802	-90.4407	320.733	-401.137	202.778	-187.548	153.411
843	2	762.789	3.89116	2.2524	91.941	83.6655	-90.3912	-175.643	-71.2503	132.028	86.5231	31.9648	40.0857	63.6145	-447.168	255.681	-236.576	127.856	-101.439	-35.8709	99.4161	306.234	-171.215	-69.5709	14.9149	-662.69	775.205	-11.8778	51.5799	138.117	-111.107	-41.4802	-90.4407	320.733	-401.137	202.778	-187.548	153.411
843	3	858.716	3.90542	2.20524	88.8474	81.9433	-90.3918	-175.489	-71.3869	132.026	86.5089	31.9847	40.1235	63.3611	-446.704	255.214	-236.112	127.527	-99.7898	-45.8219	109.625	307.873	-174.103	-70.1695	13.2148	-656.634	765.855	7.66649	31.4267	142.2	-111.247	-41.2557	-90.6192	320.89	-401.393	202.882	-187.595	153.416
843	4	774.091	3.90486	2.1891	91.402	82.7307	-90.3918	-175.489	-71.3869	132.026	86.5089	31.9847	40.1235	63.3611	-446.704	255.214	-236.112	127.527	-99.7897	-45.8221	109.626	307.873	-174.103	-70.1696	14.316	-666.217	777.659	-11.4543	51.4267	140.453	-110.292	-41.2526	-91.2332	320.616	-400.1	201.582	-187.595	153.416
843	5	786.678	3.84958	2.20097	90.6743	81.6314	-90.2502	-173.584	-73.3329	131.956	86.563	32.1705	40.0705	61.9856	-444.499	252.704	-233.401	126.826	-99.1233	-46.6259	110.044	309.483	-175.65	-70.7712	14.2025	-665.691	776.992	-10.4502	50.3236	140.661	-106.808	-48.982	-81.5719	301.543	-388.101	189.382	-176.78	160.835
843	6	786.678	3.84958	2.20097	90.6743	81.6314	-90.2502	-173.584	-73.3329	131.956	86.563	32.1705	40.0705	61.9856	-444.499	252.704	-233.401	126.826	-99.1233	-46.6259	110.044	309.483	-175.65	-70.7712	14.2025	-665.691	776.992	-10.4502	50.3236	140.661	-106.808	-48.982	-81.5719	301.543	-388.101	189.382	-176.78	160.835
844	1	652.894	3.84786	2.2026	90.0008	80.8549	-89.7119	-170.535	-74.2797	135.065	82.0702	33.6299	40.9193	61.3331	-443.39	248.492	-229.685	126.623	-99.2257	-46.0784	110.005	305.932	-172.088	-70.4175	14.2025	-665.691	776.992	-10.4502	50.3236	140.661	-106.808	-48.982	-81.5719	301.543	-388.101	189.382	-176.78	160.835
844	2	653.482	3.8615	2.20806	90.7528	81.7701	-90.1644	-176.166	-69.2111	134.204	83.3776	32.7497	41.4839	61.7596	-444.276	248.175	-229.876	127.147	-96.4892	-48.6806	110.375	315.406	-180.943	-73.4681	14.1944	-665.669	776.965	-10.4162	50.2853	140.673	-106.808	-48.982	-81.5719	301.543	-388.101	189.382	-176.78	160.835
844	3	732.585	3.8929	2.16167	87.6249	79.9901	-90.1644	-176.166	-69.2111	134.204	83.3776	32.7497	41.5619	61.7389	-444.289	247.853	-229.597	127.159	-96.3104	-55.9439	118.728	313.988	-180.819	-72.7101	12.3511	-659.375	767.465	8.87166	30.2853	144.782	-106.808	-48.982	-81.5719	301.543	-388.101	189.382	-176.78	160.835
844	4	652.202	3.85472	2.17186	90.1913	80.8858	-90.1501	-175.909	-69.4423	134.227	83.3468	32.7802	41.227	61.8558	-443.656	247.402	-228.861	126.234	-96.1651	-54.9941	117.397	314.025	-180.553	-73.2251	13.6719	-668.966	779.264	-9.88236	50.0336	142.717	-105.922	-48.874	-82.4602	301.551	-387.115	188.246	-176.767	160.843
844	5	735.604	3.83423	2.18286	88.0633	80.1892	-90.1384	-175.761	-69.5783	134.218	83.3483	32.8015	41.076	62.0832	-443.513	246.849	-228.116	125.763	-96.013	-54.4533	116.558	314.059	-180.318	-73.6744	13.3768	-666.498	772.912	10.1408	30.843	144.827	-106.008	-48.7293	-82.5757	301.67	-387.29	188.282	-175.479	161.508
844	6	735.604	3.83423	2.18286	88.0633	80.1892	-90.1384	-175.761	-69.5783	134.218	83.3483	32.8015	41.076	62.0832	-443.513	246.849	-228.116	125.763	-96.013	-54.4533	116.558	314.059	-180.318	-73.6744	13.3768	-666.498	772.912	10.1408	30.843	144.827	-106.008	-48.7293	-82.5757	301.67	-387.29	188.282	-175.479	161.508
845	1	694.752	3.82625	2.18608	88.4137	80.1548	-89.6328	-170.069	-74.6641	134.999	82.0894	33.764	41.2378	62.2861	-443.84	246.75	-228.165	125.916	-96.6481	-53.4942	116.041	311.723	-177.969	-73.0706	14.0323	-668.462	775.348	6.80482	34.4924	143.908	-106.008	-48.7293	-82.5757	301.67	-387.29	188.282	-175.479	161.508
845	2	688.669	3.83484	2.19032	88.9206	80.7446	-90.0975	-177.241	-68.1731	134.572	82.9468	32.7699	41.7197	62.041	-444.314	247.024	-228.905	126.801	-95.4273	-52.5823	113.579	315.245	-180.649	-75.187	14.0322	-668.461	775.348	6.80526	34.4919	143.908	-106.009	-48.7292	-82.5758	301.67	-387.29	188.282	-175.479	161.508
845	3	996.099	3.97596	2.16577	86.1217	78.7326	-90.1258	-177.377	-68.057	134.532	82.9895	32.7404	46.834	60.7394	-445.681	227.024	-211.821	128.094	-95.4663	-53.6345	114.846	314.891	-180.502	-75.0071	13.5613	-666.841	773.241	10.2546	30.8305	144.651	-114.244	-32.3565	-96.0904	313.285	-405.967	191.373	-175.479	161.508
845	4	818.654	3.93429	2.13422	88.6133	79.369	-90.0082	-176.31	-69.0599	134.27	83.167	32.9118	46.7566	61.5117	-446.633	224.911	-209.417	127.983	-95.0156	-54.7414	115.632	316.104	-181.713	-75.4478	13.5914	-673.12	781.999	-8.89378	50.1082	144.183	-109.738	-39.4033	-91.1049	307.779	-397.195	187.972	-175.289	161.628
845	5	827.05	3.95142	2.21201	86.2087	78.6394	-90.0748	-175.8	-69.4341	134.719	82.6728	32.9338	46.8816	61.0743	-446.132	224.454	-209.092	127.843	-100.874	-34.6631	97.9695	299.142	-163.405	-71.6852	12.8128	-669.16	774.117	11.2567	30.7879	146.527	-109.914	-39.5613	-90.8531	308.098	-397.693	188.055	-172.644	162.852
845	6	827.05	3.95142	2.21201	86.2087	78.6394	-90.0748	-175.8	-69.4341	134.719	82.6728	32.9338	46.8816	61.0743	-446.132	224.454	-209.092	127.843	-100.874	-34.6631	97.9695	299.142	-163.405	-71.6852	12.8128	-669.16	774.117	11.2567	30.7879	146.527	-109.914	-39.5613	-90.8531	308.098	-397.693	188.055	-172.644	162.852
846	1	746.832	3.94936	2.21253	86.1833	78.5718	-89.6326	-170.06	-74.6677	135.001	82.0842	33.7675	46.9978	61.2337	-446.602	224.623	-209.36	128.2	-101.019	-35.06	98.6055	298.62	-163.062	-71.3359	12.8128	-669.16	774.117	11.2567	30.7879	146.527	-109.914	-39.5613	-90.8531	308.098	-397.693	188.055	-172.644	162.852
846	2	665.261	3.92327	2.22774	89.4408	79.9763	-89.3906	-170.237	-74.3076	136.064	81.0642	33.8973	45.6486	61.8139	-446.268	231.055	-215.071	127.862	-101.018	-35.0667	98.6129	298.618	-163.061	-71.3357	15.5143	-678.388	785.969	-7.60008	50.7879	142.386	-108.621	-41.8669	-89.007	306.015	-394.456	187.487	-172.644	162.852
846	3	822.824	3.98669	2.20845	85.5693	77.7404	-89.2376	-168.838	-75.5834	135.906	81.0512	34.1469	50.4141	59.4879	-447.811	210.144	-196.751	129.923	-100.564	-36.1552	99.3818	299.73	-164.125	-71.7768	12.8462	-669.917	775.286	6.61403	35.4707	146.519	-112.922	-33.1044	-96.2883	311.829	-403.677	189.34	-172.836	162.915
846	4	707.793	3.9829	2.17962	88.5732	78.7104	-89.2376	-168.838	-75.5834	135.906	81.0512	34.1469	50.4141	59.4879	-447.811	210.144	-196.751	129.923	-100.564	-36.1552	99.3818	299.73	-164.125	-71.7768	13.7985	-679.603	787.41	-12.8098	55.4707	145.179	-109.145	-38.6193	-92.6549	307.911	-396.865	186.257	-172.836	162.915
846	5	811.934	3.92821	2.13218	91.0074	79.8309	-89.2186	-168.331	-76.0265	136.009	80.9185	34.2103	50.5019	59.3162	-447.626	209.51	-196.178	129.827	-95.3474	-50.0283	110.205	311.54	-175.438	-76.3656	13.6474	-682.187	793.608	-32.0919	73.5651	143.962	-109.271	-38.4615	-92.7924	308.172	-396.463	187.965	-177.375	161.286
846	6	811.934	3.92821	2.13218	91.0074	79.8309	-89.2186	-168.331	-76.0265	136.009	80.9185	34.2103	50.5019	59.3162	-447.626	209.51	-196.178	129.827	-95.3474	-50.0283	110.205	311.54	-175.438	-76.3656	13.6474	-682.187	793.608	-32.0919	73.5651	143.962	-109.271	-38.4615	-92.7924	308.172	-396.463	187.965	-177.375	161.286
847	1	751.036	3.93315	2.13766	91.5552	80.5167	-89.7017	-170.412	-74.3373	135.135	81.9636	33.6907	49.0521	60.7445	-447.59	216.55	-202.367	129.017	-95.0806	-49.3892	109.153	312.88	-176.57	-76.7599	13.6474	-682.187	793.608	-32.0919	73.5651	143.962	-109.271	-38.4615	-92.7924	308.172	-396.463	187.965	-177.375	161.286
847	2	768.317	3.94224	2.18314	91.3898	79.9608	-89.0525	-169.509	-74.6826	137.68	79.3957	34.136	44.8828	63.3525	-446.639	236.55	-220.101	127.306	-96.9426	-55.5998	118.354	302.43	-167.448	-74.1332	13.6941	-682.283	793.821	-32.6272	74.1003	143.811	-109.271	-38.4615	-92.7924	308.172	-396.463	187.965	-177.375	161.286
847	3	748.983	3.96995	2.09587	88.2671	77.8821	-90.1738	-171.076	-73.1794	138.382	78.3299	33.3389	46.6402	61.9238	-446.363	229.572	-214.238	127.885	-96.802	-60.1199	123.437	302.729	-168.629	-73.7454	12.6332	-678.993	787.593	-14.2535	55.5806	147.197	-109.445	-39.1509	-92.0405	309.04	-397.458	188.216	-177.49	161.267
847	4	768.137	3.89417	2.03549	90.8947	80.3382	-90.5078	-172.082	-72.4158	138.388	78.5474	32.8992	46.7571	61.7715	-446.223	229.128	-213.886	127.875	-93.5563	-63.5522	123.051	322.35	-186.631	-77.5598	11.1386	-682.298	790.978	-19.4048	60.5434	149.653	-102.701	-45.7185	-89.6102	305.392	-387.09	182.466	-177.488	161.103
847	5	717.245	3.92803	2.10692	89.3369	79.3084	-90.5078	-172.082	-72.4158	138.388	78.5474	32.8992	46.7571	61.7715	-446.223	229.128	-213.886	127.875	-98.5174	-46.6549	108.56	303.979	-166.631	-74.0431	11.3941	-681.713	788.648	-10.681	52.552	150.118	-102.701	-45.7185	-89.6102	305.392	-387.09	182.466	-175.668	161.831
847	6	717.245	3.92803	2.10692	89.3369	79.3084	-90.5078	-172.082	-72.4158	138.388	78.5474	32.8992	46.7571	61.7715	-446.223	229.128	-213.886	127.875	-98.5174	-46.6549	108.56	303.979	-166.631	-74.0431	11.3941	-681.713	788.648	-10.681	52.552	150.118	-102.701	-45.7185	-89.6102	305.392	-387.09	182.466	-175.668	161.831
848	1	657.479	3.91512	2.08858	89.5514	79.4266	-90.0457	-171.144	-73.4551	136.328	80.7336	33.4379	47.667	58.4217	-443.199	225.67	-211.361	127.835	-97.0103	-50.2911	111.226	309.606	-172.664	-75.2495	11.3675	-682.026	788.989	-11.8125	53.7802	150.097	-102.647	-46.5886	-88.7326	305.66	-387.382	182.49	-175.711	161.835
848	2	684.358	3.85095	2.13434	93.3118	81.7767	-88.9167	-168.604	-75.5815	136.8	80.1107	34.355	44.2455	61.5773	-444.668	239.556	-223.049	127.344	-97.0103	-50.2911	111.226	309.606	-172.664	-75.2495	13.8023	-688.189	798.537	-30.9974	73.7802	144.804	-102.647	-46.5886	-88.7326	305.66	-387.382	182.49	-175.711	161.835
848	3	732.203	3.91268	2.09661	90.5963	79.6789	-89.0851	-165.976	-77.8729	137.502	78.9478	34.5357	49.7503	57.4543	-443.426	218.545	-205.612	128.759	-96.834	-50.7836	111.615	310.193	-173.292	-75.3939	12.8016	-686.136	795.161	-23.4892	66.0357	146.926	-106.35	-40.0857	-94.0403	310.929	-395.725	184.054	-175.797	161.827
848	4	706.318	3.85879	2.06618	92.023	81.3714	-89.0851	-165.976	-77.8729	137.502	78.9478	34.5357	49.7503	57.4543	-443.426	218.545	-205.612	128.759	-92.0941	-59.7876	116.83	330.193	-192.85	-79.7757	12.8016	-686.136	795.161	-23.4892	66.0357	146.926	-103.162	-42.2115	-93.3388	305.998	-387.94	181.374	-175.797	161.827
848	5	690.943	3.86284	2.07322	91.1046	80.0828	-89.3398	-167.209	-76.6224	138.525	77.9519	34.2592	50.1011	56.1436	-442.289	217.502	-204.921	128.854	-96.5277	-49.264	108.485	312.743	-173.584	-76.9112	12.4552	-685.988	794.548	-25.5734	68.2417	147.568	-102.955	-43.5311	-92.1027	306.416	-388.341	181.262	-175.547	161.918
848	6	690.943	3.86284	2.07322	91.1046	80.0828	-89.3398	-167.209	-76.6224	138.525	77.9519	34.2592	50.1011	56.1436	-442.289	217.502	-204.921	128.854	-96.5277	-49.264	108.485	312.743	-173.584	-76.9112	12.4552	-685.988	794.548	-25.5734	68.2417	147.568	-102.955	-43.5311	-92.1027	306.416	-388.341	181.262	-175.547	161.918
849	1	675.534	3.8895	2.07982	91.4009	80.5946	-89.7107	-170.43	-74.3488	135.07	82.0464	33.6684	49.3853	55.7624	-441.463	220.268	-207.32	128.6	-95.3477	-50.9436	109.187	317.351	-178.23	-78.0106	11.851	-685.013	793.184	-24.9079	67.4137	148.566	-102.955	-43.5311	-92.1027	306.416	-388.341	181.262	-175.547	161.918
849	2	691.123	3.88836	2.12916	91.4622	80.1809	-88.2141	-164.544	-79.2546	136.037	80.5548	35.255	44.5531	60.4376	-443.051	240.268	-224.229	127.127	-97.3238	-56.9501	118.909	306.493	-169.463	-74.6635	12.0427	-685.333	793.766	-26.2909	68.8305	148.131	-102.955	-43.5311	-92.1027	306.416	-388.341	181.262	-175.547	161.918
849	3	678.095	3.92195	2.04003	88.251	78.012	-89.6406	-167.15	-76.8044	137.124	79.2727	34.0976	46.8695	57.9332	-441.509	231.665	-217.269	127.492	-97.2351	-61.088	123.687	306.362	-170.288	-74.2004	10.4633	-682.487	788.033	-7.84861	50.1171	152.07	-103.065	-44.3626	-91.2289	307.212	-389.258	181.395	-175.592	161.922
849	4	763.912	3.86161	2.00424	89.6293	79.7137	-89.6406	-167.15	-76.8044	137.124	79.2727	34.0976	46.8695	57.9332	-441.509	231.665	-217.269	127.492	-92.9794	-70.2316	129.197	326.362	-189.77	-78.3806	10.4219	-682.648	788.236	-8.2596	50.5109	152.13	-100.462	-43.9751	-92.867	302.295	-381.757	178.834	-175.592	161.922
849	5	769.747	3.80897	1.99595	86.8433	78.6325	-89.8437	-165.25	-78.4338	138.638	77.6469	34.0666	47.1345	56.8794	-440.313	230.324	-216.194	127.238	-92.9024	-70.4064	129.325	326.684	-190.12	-78.4414	9.74563	-675.006	777.156	12.1748	30.7087	153.623	-100.631	-44.5126	-92.5289	304.613	-384.485	177.156	-172.098	162.171
849	6	769.747	3.80897	1.99595	86.8433	78.6325	-89.8437	-165.25	-78.4338	138.638	77.6469	34.0666	47.1345	56.8794	-440.313	230.324	-216.194	127.238	-92.9024	-70.4064	129.325	326.684	-190.12	-78.4414	9.74563	-675.006	777.156	12.1748	30.7087	153.623	-100.631	-44.5126	-92.5289	304.613	-384.485	177.156	-172.098	162.171
850	1	727.95	3.84524	2.00945	86.5752	78.4599	-89.6834	-170.3	-74.4861	134.97	82.1551	33.685	47.226	55.2539	-438.699	228.851	-214.903	126.994	-92.817	-70.6191	129.486	327.058	-190.529	-78.5062	8.78798	-673.076	774.9	11.5154	31.153	154.927	-100.631	-44.5126	-92.5289	304.613	-384.485	177.156	-172.098	162.171
850	2	665.387	3.83346	2.03391	89.2851	79.2569	-88.512	-167.624	-76.6939	134.431	82.3181	34.8227	44.1381	59.2357	-441.942	240.468	-224.264	127.08	-94.8266	-68.3617	128.921	317.809	-181.216	-76.7998	11.6582	-681.536	785.891	-7.03307	50.7862	150.42	-100.631	-44.5126	-92.5289	304.613	-384.485	177.156	-172.098	162.171
850	3	715.454	3.93059	2.03441	85.9132	77.0274	-88.5132	-167.631	-76.6883	134.43	82.319	34.8212	50.0064	53.3285	-438.037	220.468	-208.613	127.925	-94.8267	-68.3619	128.921	317.808	-181.215	-76.7997	9.96529	-677.683	780.273	4.73944	38.4685	153.359	-103.986	-37.4058	-98.5146	307.971	-390.568	178.525	-172.098	162.171
850	4	835.24	3.77855	1.96071	89.9449	79.3931	-88.4579	-166.108	-78.0683	134.495	82.0857	35.0114	43.9174	60.5062	-445.073	236.312	-218.962	128.433	-94.2303	-69.8736	130	320.397	-183.901	-77.3348	8.74042	-683.196	788.378	-16.8187	59.2488	154.469	-97.1088	-41.2885	-97.4821	295.9	-372.493	172.504	-172.094	162.193
850	5	785.406	3.7644	1.96757	89.7027	79.4997	-88.4579	-166.108	-78.0683	134.495	82.0857	35.0114	43.9174	60.5062	-445.073	236.312	-218.962	128.433	-94.2303	-69.8736	130	320.397	-183.901	-77.3348	8.36094	-663.196	773.524	-30.8008	70.5859	149.268	-97.0333	-41.4498	-97.9674	305.366	-378.081	171.25	-170.221	154.934
850	6	785.406	3.7644	1.96757	89.7027	79.4997	-88.4579	-166.108	-78.0683	134.495	82.0857	35.0114	43.9174	60.5062	-445.073	236.312	-218.962	128.433	-94.2303	-69.8736	130	320.397	-183.901	-77.3348	8.36094	-663.196	773.524	-30.8008	70.5859	149.268	-97.0333	-41.4498	-97.9674	305.366	-378.081	171.25	-170.221	154.934
851	1	648.966	3.77443	1.96618	89.979	79.9341	-89.6669	-170.3	-74.4485	135.053	82.0427	33.7215	43.0496	61.6663	-446.104	239.262	-221.254	128.476	-93.6796	-70.1663	129.718	322.796	-186.152	-77.8972	8.17527	-663.147	773.278	-29.6881	69.4074	149.724	-97.0333	-41.4498	-97.9674	305.366	-378.081	171.25	-170.221	154.934
851	2	704.829	3.74815	1.98329	91.3269	80.5236	-89.7706	-172.19	-72.4822	136.019	81.5328	33.3284	42.5141	61.9678	-445.654	243.46	-225.513	128.074	-89.4691	-86.852	144.681	340.673	-206.152	-80.8437	8.1734	-663.149	773.286	-29.7263	69.4423	149.722	-97.0333	-41.4498	-97.9674	305.366	-378.081	171.25	-170.221	154.934
851	3	742.655	3.86973	1.99034	89.1278	78.784	-89.7706	-172.19	-72.4822	136.019	81.5328	33.3284	48.7507	55.2748	-440.804	223.46	-210.312	128.828	-89.4566	-86.9298	144.757	340.764	-206.261	-80.8485	8.17077	-663.147	773.28	-29.7	69.4151	149.729	-104.485	-25.2989	-112.077	312.401	-391	174.439	-170.221	154.934
851	4	740.082	3.86608	2.03103	88.7469	79.1425	-89.7706	-172.19	-72.4822	136.019	81.5328	33.3284	46.588	57.1785	-441.769	233.54	-218.976	128.666	-92.3421	-73.6074	132.433	323.613	-186.261	-79.0974	8.03207	-664.68	774.439	-29.0706	68.9207	150.312	-103.854	-26.0775	-111.816	313.819	-391.06	173.787	-170.221	154.934
851	5	692.684	3.87797	2.00347	89.5536	79.9814	-91.457	-175.019	-69.8881	138.55	79.6627	31.6172	46.9304	56.576	-441.145	232.345	-218.077	128.563	-92.7208	-72.9419	132.08	321.669	-184.382	-78.7907	6.01252	-668.937	780.736	-46.4815	85.2935	151.951	-102.575	-30.4307	-107.096	308.797	-385.82	176.017	-173.325	155.6
851	6	692.684	3.87797	2.00347	89.5536	79.9814	-91.457	-175.019	-69.8881	138.55	79.6627	31.6172	46.9304	56.576	-441.145	232.345	-218.077	128.563	-92.7208	-72.9419	132.08	321.669	-184.382	-78.7907	6.01252	-668.937	780.736	-46.4815	85.2935	151.951	-102.575	-30.4307	-107.096	308.797	-385.82	176.017	-173.325	155.6
852	1	646.217	3.87668	2.0033	89.119	79.3941	-89.6627	-170.307	-74.5179	134.927	82.2163	33.6804	47.8546	54.7731	-438.969	229.963	-216.68	128.06	-93.7111	-69.7233	129.444	316.921	-179.425	-78.0358	6.21741	-668.34	779.769	-44.3994	83.5078	151.824	-102.575	-30.4307	-107.096	308.797	-385.82	176.017	-173.325	155.6
852	2	667.002	3.88101	2.02049	88.6712	78.5862	-88.1141	-162.437	-81.443	134.422	81.9562	35.5651	44.5328	58.9699	-442.059	240.818	-225.025	127.586	-96.8733	-70.3339	134.088	303.79	-167.992	-74.0697	6.21812	-668.34	779.77	-44.4036	83.5122	151.822	-102.575	-30.4307	-107.096	308.797	-385.82	176.017	-173.325	155.6
852	3	777.111	3.93383	1.98766	86.9117	77.3711	-88.8855	-165.789	-78.5303	133.85	82.7195	34.6487	46.3797	57.1836	-441.01	233.773	-219.323	127.836	-97.1719	-74.0479	138.484	302.519	-167.585	-73.5408	5.65622	-666.978	778.156	-42.218	80.9908	152.766	-111.169	-10.8069	-124.53	317.501	-400.62	179.733	-173.342	155.597
852	4	1070.47	3.89423	1.99308	89.269	79.723	-88.8855	-165.789	-78.5303	133.85	82.7195	34.6487	44.0715	58.4923	-441.641	244.875	-228.975	127.961	-96.4947	-71.0275	134.492	307.151	-171.537	-74.2065	5.78701	-674.511	783.627	-36.0395	75.8405	154.743	-117.422	1.73377	-136.648	335.924	-420.62	182.358	-173.342	155.597
852	5	874.877	3.86168	2.09697	87.3485	79.1063	-88.8789	-165.064	-79.1957	133.824	82.6945	34.7085	44.1417	58.5243	-441.559	243.803	-227.912	127.715	-98.2182	-54.5646	118.608	298.267	-162.335	-72.8812	7.47145	-674.179	779.18	-15.6304	57.967	154.66	-117.375	1.15926	-136.164	336.379	-422.178	179.746	-165.837	158.031
852	6	874.877	3.86168	2.09697	87.3485	79.1063	-88.8789	-165.064	-79.1957	133.824	82.6945	34.7085	44.1417	58.5243	-441.559	243.803	-227.912	127.715	-98.2182	-54.5646	118.608	298.267	-162.335	-72.8812	7.47145	-674.179	779.18	-15.6304	57.967	154.66	-117.375	1.15926	-136.164	336.379	-422.178	179.746	-165.837	158.031
853	1	709.135	3.86079	2.09945	87.4808	79.2461	-89.6457	-170.178	-74.5637	135.023	82.0687	33.7463	42.8569	61.2032	-444.34	245.851	-228.809	127.741	-98.218	-54.5649	118.608	298.268	-162.336	-72.8816	7.47145	-674.179	779.18	-15.6304	57.967	154.66	-117.375	1.15926	-136.164	336.379	-422.178	179.746	-165.837	158.031
853	2	711.162	3.8521	2.10039	87.5687	79.2355	-89.1252	-167.054	-77.4868	134.701	82.1275	34.4185	42.8565	61.2037	-444.34	245.852	-228.81	127.741	-98.4629	-54.5521	118.853	297.454	-161.706	-72.5666	7.66308	-674.498	779.607	-16.4718	58.9387	154.335	-117.375	1.15926	-136.164	336.379	-422.178	179.746	-165.837	158.031
853	3	695.181	3.94115	2.04073	85.6386	76.6657	-89.1252	-167.054	-77.4868	134.701	82.1275	34.4185	45.5373	59.2389	-443.649	236.133	-220.908	128.362	-98.5908	-61.0924	126.606	296.244	-162.02	-71.5614	7.40157	-673.798	778.46	-13.5428	55.9452	154.92	-111.704	-9.92803	-125.468	318.906	-402.178	176.43	-165.837	158.031
853	4	769.994	3.83574	2.0173	86.9585	78.4974	-88.9428	-165.894	-78.6469	134.087	82.641	34.5916	42.6711	64.1623	-448.871	243.812	-225.966	129.001	-96.739	-64.7579	128.327	301.668	-166.399	-73.7222	6.89662	-675.229	780.222	-15.5458	57.5985	155.731	-118.289	4.0849	-138.759	334.594	-421.431	178.341	-166.279	158.143
853	5	838.931	3.84838	2.0338	89.3993	79.4895	-89.4309	-167.126	-77.4278	135.714	81.428	34.016	43.0051	62.8889	-447.14	243.498	-226.132	128.588	-96.905	-63.5763	127.215	300.943	-165.663	-73.6079	6.75411	-679.512	787.885	-34.3141	75.208	154.74	-117.922	1.39242	-136.065	334.235	-421.223	178.002	-167.152	158.142
853	6	838.931	3.84838	2.0338	89.3993	79.4895	-89.4309	-167.126	-77.4278	135.714	81.428	34.016	43.0051	62.8889	-447.14	243.498	-226.132	128.588	-96.905	-63.5763	127.215	300.943	-165.663	-73.6079	6.75411	-679.512	787.885	-34.3141	75.208	154.74	-117.922	1.39242	-136.065	334.235	-421.223	178.002	-167.152	158.142
854	1	795.058	3.87014	2.02489	88.6619	79.1254	-89.6867	-170.335	-74.4081	135.111	81.9846	33.7089	43.0051	62.8889	-447.14	243.498	-226.132	128.588	-96.9041	-63.5716	127.209	300.945	-165.663	-73.6094	6.47016	-678.165	785.79	-29.2935	70.1018	155.552	-117.922	1.39242	-136.065	334.235	-421.223	178.002	-167.152	158.142
854	2	798.277	3.85609	2.0324	88.9614	79.1385	-89.4457	-168.127	-76.3451	136.259	80.9052	34.0275	42.6475	62.6141	-446.377	245.068	-227.549	128.245	-97.0759	-66.1586	130.248	300.475	-165.675	-73.1853	6.58929	-678.539	786.709	-32.5861	73.354	155.079	-117.922	1.39242	-136.065	334.235	-421.223	178.002	-167.152	158.142
854	3	753.881	3.9573	1.98702	87.8174	77.2582	-90.3822	-172.776	-72.1875	135.883	81.4899	32.9823	44.4108	61.0761	-445.578	238.973	-222.694	128.582	-97.6478	-69.3319	134.46	298.586	-164.742	-72.2426	6.54151	-678.48	786.515	-31.7083	72.471	155.246	-112	-10.47	-124.796	316.933	-401.223	174.76	-167.152	158.142
854	4	844.894	3.86019	1.98935	87.9445	78.3302	-90.2906	-172.113	-72.8617	135.538	81.8043	33.0633	44.2694	61.8784	-446.401	238.057	-221.572	128.543	-95.5596	-70.7725	133.431	303.05	-167.718	-74.8927	6.18275	-679.784	787.394	-29.5274	70.2402	156.186	-119.372	6.11487	-140.172	332.547	-420.665	178.055	-167.405	158.114
854	5	1242.28	3.84234	1.96194	88.9455	79.3753	-90.9592	-174.582	-70.4056	137.606	80.1948	32.29	45.1711	58.7961	-442.426	237.41	-222.156	127.732	-93.0648	-84.2081	145.402	313.08	-177.729	-77.2082	5.33362	-681.969	792.411	-45.0308	84.3397	156.079	-120.48	2.96218	-136.861	338.487	-428.068	177.627	-168.985	157.79
854	6	1242.28	3.84234	1.96194	88.9455	79.3753	-90.9592	-174.582	-70.4056	137.606	80.1948	32.29	45.1711	58.7961	-442.426	237.41	-222.156	127.732	-93.0648	-84.2081	145.402	313.08	-177.729	-77.2082	5.33362	-681.969	792.411	-45.0308	84.3397	156.079	-120.48	2.96218	-136.861	338.487	-428.068	177.627	-168.985	157.79
855	1	1072.04	3.84222	1.96337	88.6854	79.0997	-89.6699	-170.287	-74.488	135.021	82.09	33.7053	46.1263	56.8182	-440.139	235.085	-220.774	127.329	-93.4407	-82.8363	144.402	311.112	-175.873	-76.8059	5.33362	-681.969	792.411	-45.0308	84.3397	156.079	-120.48	2.96218	-136.861	338.487	-428.068	177.627	-168.985	157.79
855	2	1103.24	3.79602	1.98365	89.0678	79.7238	-87.9951	-162.672	-81.3314	133.699	82.5696	35.7849	42.0778	62.1622	-444.806	247.936	-230.237	127.448	-94.9403	-83.1482	146.31	304.994	-170.628	-75.1744	5.54138	-679.747	790.659	-48.8261	88.3688	154.957	-120.652	2.89262	-136.813	339.672	-429.411	177.522	-168.812	157.843
855	3	963.706	3.90446	1.95237	87.4546	77.4304	-87.9951	-162.672	-81.3314	133.699	82.5696	35.7849	44.7864	58.9562	-442.273	240.084	-224.528	127.638	-96.6238	-85.7051	150.903	300.215	-167.185	-73.215	5.54138	-679.747	790.659	-48.8261	88.3688	154.957	-115.949	-4.69663	-129.52	321.894	-409.411	175.155	-168.812	157.843
855	4	967.573	3.81183	2.0138	89.9077	81.2938	-87.9902	-161.612	-82.3237	133.51	82.6593	35.8603	44.8661	59.0811	-442.421	239.034	-223.484	127.54	-93.0955	-70.8962	131.942	316.831	-181.332	-76.6477	4.93682	-677.996	789.036	-49.4246	88.6378	155.459	-117.987	1.115	-135.915	334.702	-421.594	176.926	-168.7	157.882
855	5	1058.65	3.8116	2.00841	90.6972	82.3721	-87.9902	-161.612	-82.3237	133.51	82.6593	35.8603	44.8661	59.0811	-442.421	239.034	-223.484	127.54	-92.5697	-73.3348	134.073	319.058	-183.671	-77.0892	4.93682	-677.996	789.036	-49.4246	88.6378	155.459	-119.444	3.55788	-136.441	331.193	-412.767	196.926	-188.274	152.944
855	6	1058.65	3.8116	2.00841	90.6972	82.3721	-87.9902	-161.612	-82.3237	133.51	82.6593	35.8603	44.8661	59.0811	-442.421	239.034	-223.484	127.54	-92.5697	-73.3348	134.073	319.058	-183.671	-77.0892	4.93682	-677.996	789.036	-49.4246	88.6378	155.459	-119.444	3.55788	-136.441	331.193	-412.767	196.926	-188.274	152.944
856	1	1030.37	3.78532	2.02319	91.687	83.7666	-89.7705	-170.393	-74.5019	134.715	82.4673	33.5847	41.942	63.9032	-446.948	246.859	-228.707	127.599	-91.0424	-74.1326	133.177	324.96	-188.768	-78.9014	5.36134	-676.163	787.504	-51.04	90.1852	154.364	-119.62	4.06305	-137.155	332.787	-414.087	197.03	-188.467	152.681
856	2	966.791	3.76815	2.019	91.5846	83.7046	-89.9107	-171.925	-72.9603	135.712	81.5446	33.346	41.8756	63.043	-446.081	247.831	-229.792	127.685	-91.1062	-73.9972	133.08	324.659	-188.438	-78.8573	5.36134	-676.163	787.504	-51.04	90.1852	154.364	-119.148	5.36433	-138.397	329.235	-409.818	196.772	-188.467	152.681
856	3	1026.91	3.87541	1.97926	90.3894	81.6896	-90.9801	-176.922	-68.4432	135.781	81.7676	32.1526	43.6155	61.3648	-444.889	242.183	-225.451	127.816	-92.782	-74.1049	134.818	318.166	-182.375	-77.1591	5.36134	-676.163	787.504	-51.0399	90.185	154.364	-113.015	-8.21019	-125.193	311.803	-389.818	193.642	-188.467	152.681
856	4	944.344	3.77146	2.01191	91.1361	83.6028	-90.9026	-176.4	-68.97	135.533	81.9967	32.2194	43.409	62.2673	-445.784	241.372	-224.385	127.766	-90.2926	-70.753	128.248	325.55	-188.107	-80.2543	5.23739	-675.42	786.732	-50.3227	89.33	154.583	-120.736	11.0632	-143.509	327.202	-409.216	197.254	-188.039	153.096
856	5	889.406	3.75066	2.01962	91.3843	82.6687	-90.9168	-175.581	-69.7482	135.644	81.8643	32.2692	43.4972	62.0406	-445.493	240.856	-223.928	127.669	-90.0275	-71.2658	128.597	326.301	-188.931	-80.5218	8.31116	-682.393	789	-29.6614	72.277	154.03	-120.75	10.4023	-142.819	327.255	-409.419	197.27	-185.669	154.605
856	6	889.406	3.75066	2.01962	91.3843	82.6687	-90.9168	-175.581	-69.7482	135.644	81.8643	32.2692	43.4972	62.0406	-445.493	240.856	-223.928	127.669	-90.0275	-71.2658	128.597	326.301	-188.931	-80.5218	8.31116	-682.393	789	-29.6614	72.277	154.03	-120.75	10.4023	-142.819	327.255	-409.419	197.27	-185.669	154.605
857	1	848.834	3.75011	2.02225	90.8933	82.0781	-89.6379	-170.123	-74.6089	135.012	82.0733	33.7601	44.5468	60.7128	-444.412	237.208	-221.098	127.702	-90.4967	-71.9554	129.878	324.291	-187.236	-79.9495	8.31116	-682.393	789	-29.6614	72.277	154.03	-120.75	10.4023	-142.819	327.255	-409.419	197.27	-185.669	154.605
857	2	852.188	3.7395	2.04469	91.4423	82.3925	-89.6379	-170.123	-74.6089	135.012	82.0733	33.7601	41.924	62.2212	-444.974	248.358	-230.505	127.569	-91.6986	-71.7551	130.718	318.774	-181.797	-78.8723	8.42228	-681.833	788.96	-32.435	74.9799	153.434	-120.75	10.4023	-142.819	327.255	-409.419	197.27	-185.669	154.605
857	3	915.073	3.85419	1.99523	89.9666	79.8514	-89.6379	-170.123	-74.6089	135.012	82.0733	33.7601	44.8555	59.247	-442.846	239.174	-223.535	127.839	-93.3771	-74.9533	136.111	313.254	-177.6	-76.7398	8.4214	-681.832	788.957	-32.4224	74.967	153.436	-114.113	-5.80694	-127.176	309.872	-389.419	193.797	-185.669	154.605
857	4	875.666	3.74732	2.0034	90.7232	81.6761	-89.4949	-169.171	-75.5775	134.479	82.5519	33.8696	41.383	63.8376	-447.007	249.905	-231.288	127.791	-91.8515	-77.9095	137.323	317.422	-181.176	-78.6079	8.06545	-680.288	787.401	-31.7472	74.0033	153.927	-121.286	12.7713	-144.826	325.107	-408.861	196.479	-185.264	155.286
857	5	822.556	3.72093	2.01098	88.952	80.8899	-89.4869	-168.937	-75.7933	134.497	82.5188	33.8968	41.407	63.7529	-446.868	249.675	-231.07	127.718	-91.3537	-78.2938	137.198	318.198	-181.837	-79.4081	9.81601	-683.224	785.981	-11.5994	56.4063	154.268	-121.274	12.5395	-144.587	325.095	-408.86	196.502	-183.268	156.454
857	6	822.556	3.72093	2.01098	88.952	80.8899	-89.4869	-168.937	-75.7933	134.497	82.5188	33.8968	41.407	63.7529	-446.868	249.675	-231.07	127.718	-91.3537	-78.2938	137.198	318.198	-181.837	-79.4081	9.81601	-683.224	785.981	-11.5994	56.4063	154.268	-121.274	12.5395	-144.587	325.095	-408.86	196.502	-183.268	156.454
858	1	798.85	3.72353	2.01114	88.8586	80.8386	-89.7047	-170.42	-74.3313	135.147	81.9529	33.6872	41.3327	63.9881	-447.099	249.644	-230.961	127.709	-91.3133	-78.3308	137.166	318.164	-181.759	-79.4741	9.72799	-682.881	785.611	-11.272	56.0228	154.391	-121.274	12.5395	-144.587	325.095	-408.86	196.502	-183.268	156.454
858	2	840.866	3.73026	2.01007	89.2758	80.9422	-90.024	-172.629	-72.4104	135.464	81.9324	33.0765	41.6909	63.1018	-446.154	248.632	-230.394	127.706	-91.6034	-77.9404	136.883	318.155	-181.426	-79.4684	9.99292	-685.378	788.691	-13.8955	58.7669	153.736	-121.274	12.5395	-144.587	325.095	-408.86	196.502	-183.268	156.454
858	3	841.285	3.81097	1.97665	87.4102	77.7643	-89.9496	-172.167	-72.9544	134.971	82.4464	33.06	45.0233	59.7561	-443.775	238.136	-222.487	128.088	-93.1624	-82.3092	143.105	309.753	-174.193	-77.5576	9.92185	-685.055	788.327	-13.5697	58.3959	153.849	-114.021	-7.43427	-125.373	307.633	-388.777	192.698	-183.146	156.569
858	4	867.203	3.75009	1.97366	87.857	79.3209	-89.8977	-171.828	-73.2952	134.802	82.6014	33.1052	44.8351	60.457	-444.466	237.852	-221.996	128.06	-91.2153	-83.7713	142.12	317.748	-180.739	-80.2436	9.85329	-684.766	788.015	-13.2959	58.0739	153.946	-121.629	11.9104	-143.524	323.192	-408.576	195.545	-182.985	156.675
858	5	846.699	3.74017	2.03904	86.0922	79.3413	-89.8665	-171.445	-73.6363	134.768	82.6001	33.1718	44.7777	61.0772	-444.709	236.835	-220.802	127.368	-91.5552	-69.9813	128.255	315.412	-177.799	-79.5695	9.64668	-682.257	781.567	7.29169	38.7826	155.72	-121.634	11.1925	-142.71	322.994	-408.403	195.623	-180.037	158.38
858	6	846.699	3.74017	2.03904	86.0922	79.3413	-89.8665	-171.445	-73.6363	134.768	82.6001	33.1718	44.7777	61.0772	-444.709	236.835	-220.802	127.368	-91.5552	-69.9813	128.255	315.412	-177.799	-79.5695	9.64668	-682.257	781.567	7.29169	38.7826	155.72	-121.634	11.1925	-142.71	322.994	-408.403	195.623	-180.037	158.38
859	1	799.003	3.74107	2.03907	85.9562	79.2303	-89.7069	-170.434	-74.318	135.151	81.9496	33.6835	44.9358	60.8877	-444.521	235.933	-220.082	127.364	-91.4291	-70.1593	128.317	315.271	-177.686	-79.6545	9.59325	-682.011	781.279	7.58	38.4695	155.798	-121.634	11.1925	-142.71	322.994	-408.403	195.623	-180.037	158.38
859	2	767.774	3.70404	2.05575	88.9234	80.5909	-89.1024	-169.689	-74.8948	135.872	81.1609	34.2001	43.3499	61.7175	-444.862	242.443	-225.527	127.443	-91.5641	-70.246	128.535	314.71	-177.17	-79.5263	12.2876	-689.277	791.099	-9.73593	56.7435	151.407	-121.634	11.1925	-142.71	322.994	-408.403	195.623	-180.037	158.38
859	3	800.148	3.81553	2.03332	85.3554	77.7469	-89.0133	-168.664	-75.8412	135.699	81.2178	34.3499	49.8845	54.9185	-440.593	221.509	-209.407	128.47	-91.3349	-70.9844	129.07	315.433	-177.927	-79.779	9.52242	-681.602	781.659	3.19699	42.6954	155.587	-117.889	0.144763	-132.184	315.551	-399.599	193.798	-180.191	158.428
859	4	859.646	3.82173	2.00959	88.5752	79.185	-89.0133	-168.664	-75.8412	135.699	81.2178	34.3499	49.8845	54.9185	-440.593	221.509	-209.407	128.47	-91.3345	-70.9857	129.07	315.435	-177.929	-79.7794	10.9092	-693.098	796.244	-16.6798	62.6954	153.236	-119.168	4.03902	-136.279	321.933	-406.931	193.178	-180.191	158.428
859	5	847.789	3.80743	2.12107	86.4172	78.7211	-88.97	-167.951	-76.4504	135.811	81.0566	34.4585	50.0093	54.9983	-440.123	219.528	-207.466	127.514	-94.3655	-51.9906	111.093	305.059	-166.205	-77.8552	11.0257	-690.984	790.142	4.03884	43.5163	154.638	-119.044	3.10578	-135.275	321.538	-406.609	193.072	-176.789	160.306
859	6	847.789	3.80743	2.12107	86.4172	78.7211	-88.97	-167.951	-76.4504	135.811	81.0566	34.4585	50.0093	54.9983	-440.123	219.528	-207.466	127.514	-94.3655	-51.9906	111.093	305.059	-166.205	-77.8552	11.0257	-690.984	790.142	4.03884	43.5163	154.638	-119.044	3.10578	-135.275	321.538	-406.609	193.072	-176.789	160.306
860	1	735.016	3.81068	2.12446	86.9294	79.33	-89.6963	-170.398	-74.3513	135.124	81.9748	33.6954	48.7875	55.9635	-440.305	224.619	-211.743	127.192	-94.0916	-51.1455	109.794	306.44	-167.266	-78.2857	11.0257	-690.984	790.142	4.03884	43.5163	154.638	-119.044	3.10578	-135.275	321.538	-406.609	193.072	-176.789	160.306
860	2	763.266	3.73724	2.15371	90.8496	81.492	-88.4949	-167.064	-77.3774	135.034	81.7543	34.7817	45.6145	59.0255	-442.093	236.374	-221.248	126.968	-94.0917	-51.1457	109.794	306.44	-167.266	-78.2856	14.8743	-700.793	802.708	-14.5055	63.5163	148.554	-119.044	3.10578	-135.275	321.538	-406.609	193.072	-176.789	160.306
860	3	732.768	3.8136	2.11234	88.0118	78.8641	-88.3168	-165.053	-79.1964	134.88	81.6144	35.0949	51.5446	53.6558	-440.197	214.995	-203.868	128.678	-93.742	-52.0888	110.474	307.453	-168.302	-78.6132	12.7282	-694.8	795.336	-4.89743	53.1293	151.799	-114.125	-10.4943	-122.506	313.186	-396.19	190.542	-176.898	160.432
860	4	975.668	3.73676	2.06362	87.9839	79.7011	-88.2433	-164.438	-79.7854	134.638	81.8177	35.1666	51.3782	54.4542	-441.066	214.395	-203.082	128.65	-89.571	-64.8382	119.861	319.482	-179.418	-82.8572	12.5632	-694.227	794.741	-4.59269	52.7508	151.993	-122.06	8.61132	-140.098	327.71	-416.098	192.576	-176.701	160.607
860	5	912.243	3.73361	2.05569	85.5237	78.8328	-88.2433	-164.438	-79.7854	134.638	81.8177	35.1666	51.3782	54.4542	-441.066	214.395	-203.082	128.65	-89.571	-64.8382	119.861	319.482	-179.418	-82.8572	11.6364	-689.103	786.07	15.4073	33.5358	154.031	-122.06	8.61132	-140.098	327.71	-416.098	192.576	-175.278	161.231
860	6	912.243	3.73361	2.05569	85.5237	78.8328	-88.2433	-164.438	-79.7854	134.638	81.8177	35.1666	51.3782	54.4542	-441.066	214.395	-203.082	128.65	-89.571	-64.8382	119.861	319.482	-179.418	-82.8572	11.6364	-689.103	786.07	15.4073	33.5358	154.031	-122.06	8.61132	-140.098	327.71	-416.098	192.576	-175.278	161.231
861	1	876.851	3.73917	2.06534	86.4914	79.9628	-89.6251	-170.122	-74.6164	134.987	82.1041	33.7673	49.1698	56.9234	-442.18	222.736	-209.88	128.051	-88.1135	-66.1651	119.794	324.78	-184.534	-84.2897	11.6339	-689.096	786.062	15.4175	33.5247	154.035	-122.06	8.61132	-140.098	327.71	-416.098	192.576	-175.278	161.231
861	2	873.297	3.66428	2.104	89.5409	80.9983	-88.7391	-166.677	-77.6512	135.476	81.3252	34.6633	46.6581	58.9273	-442.625	231.7	-217.138	127.236	-89.5487	-64.3892	118.753	317.713	-176.975	-83.653	15.577	-700.447	799.839	-3.08513	53.357	148.759	-122.03	8.36346	-139.853	327.718	-416.083	192.618	-175.343	161.218
861	3	816.07	3.77704	2.04123	84.8601	77.2307	-88.7322	-166.571	-77.7446	135.485	81.3149	34.6725	51.3158	53.7126	-439.904	216.693	-205.57	128.555	-89.7082	-72.8723	128.567	316.863	-177.984	-82.6032	11.7944	-689.5	786.509	15.67	33.22	154.024	-116.936	-4.9913	-127.332	316.799	-403.007	189.887	-175.322	161.228
861	4	857.264	3.73789	2.02611	88.0713	78.8212	-88.7122	-166.258	-78.0307	135.506	81.3026	34.7003	48.8495	59.0641	-444.913	220.18	-206.349	128.186	-89.7388	-72.6103	128.266	316.591	-177.622	-82.6385	14.4139	-700.523	800.159	-3.39411	52.8256	150.751	-119.033	1.15718	-133.3	322.673	-410.472	189.452	-175.275	161.249
861	5	848.843	3.74887	2.10451	85.3934	77.985	-88.72	-166.139	-78.1157	135.603	81.2037	34.7093	48.8266	59.1827	-444.693	219.515	-205.653	127.555	-92.8682	-56.5933	113.676	305.257	-165.132	-80.4236	13.2147	-694.625	790.684	16.8508	33.3328	152.931	-119.04	0.899734	-133.022	322.734	-410.556	189.447	-172.317	162.499
861	6	848.843	3.74887	2.10451	85.3934	77.985	-88.72	-166.139	-78.1157	135.603	81.2037	34.7093	48.8266	59.1827	-444.693	219.515	-205.653	127.555	-92.8682	-56.5933	113.676	305.257	-165.132	-80.4236	13.2147	-694.625	790.684	16.8508	33.3328	152.931	-119.04	0.899734	-133.022	322.734	-410.556	189.447	-172.317	162.499
862	1	823.079	3.7543	2.11001	85.9821	78.699	-89.6692	-170.282	-74.457	135.075	82.0169	33.7274	47.2807	60.65	-445.141	225.671	-210.781	127.073	-92.5873	-55.2561	111.723	306.476	-165.887	-80.9756	13.2046	-694.596	790.649	16.8955	33.285	152.943	-119.04	0.899734	-133.022	322.734	-410.556	189.447	-172.317	162.499
862	2	821.138	3.71637	2.11789	89.5897	80.3417	-89.3619	-170.948	-73.7933	135.713	81.4616	33.7797	45.9401	61.2718	-445.11	231.526	-215.871	127.01	-92.5873	-55.2561	111.723	306.476	-165.887	-80.9756	17.2425	-706.65	805.325	-1.86093	53.285	147.489	-119.04	0.899734	-133.022	322.734	-410.556	189.447	-172.317	162.499
862	3	785.324	3.80445	2.09604	86.1782	77.5157	-89.2581	-170.029	-74.6592	135.462	81.6255	33.9208	52.101	54.7482	-442.453	210.329	-199.019	129.161	-92.036	-56.6864	112.587	307.71	-167.011	-81.618	13.754	-696.575	793.878	9.40993	40.7251	151.895	-113.642	-12.5288	-120.68	312.969	-398.128	186.699	-172.425	162.472
862	4	964.918	3.74774	2.07203	86.7847	78.3892	-89.1139	-169.07	-75.6056	134.985	82.0514	34.0656	50.919	58.2259	-446.42	210.366	-197.547	129.491	-91.0406	-59.6586	114.44	309.194	-167.88	-82.8944	14.1818	-699.028	797.328	3.53742	46.4483	151.303	-121.656	6.487	-137.946	326.468	-416.758	189.305	-172.483	162.45
862	5	977.401	3.74562	2.07071	87.9796	79.9226	-89.1139	-169.07	-75.6056	134.985	82.0514	34.0656	50.919	58.2259	-446.42	210.366	-197.547	129.491	-91.0405	-59.6588	114.44	309.194	-167.88	-82.8944	14.185	-699.042	797.347	3.50287	46.4822	151.298	-121.986	7.20655	-139.959	331.678	-412.133	209.305	-192.479	154.757
862	6	977.401	3.74562	2.07071	87.9796	79.9226	-89.1139	-169.07	-75.6056	134.985	82.0514	34.0656	50.919	58.2259	-446.42	210.366	-197.547	129.491	-91.0405	-59.6588	114.44	309.194	-167.88	-82.8944	14.185	-699.042	797.347	3.50287	46.4822	151.298	-121.986	7.20655	-139.959	331.678	-412.133	209.305	-192.479	154.757
863	1	900.942	3.74914	2.07397	88.4202	80.4501	-89.7055	-170.43	-74.32	135.147	81.9528	33.6862	49.6672	59.6473	-446.765	215.971	-202.389	128.98	-90.7312	-59.2038	113.526	310.159	-168.616	-83.2862	14.185	-699.042	797.347	3.50287	46.4822	151.298	-121.986	7.20655	-139.959	331.678	-412.133	209.305	-192.479	154.757
863	2	925.746	3.66997	2.12616	92.3331	82.6294	-89.1269	-168.57	-75.9403	136.511	80.6088	34.0749	46.6262	61.6733	-446.092	230.072	-214.796	127.677	-90.136	-60.6517	114.694	310.332	-168.851	-83.8427	17.9902	-709.138	810.554	-15.2363	66.1306	145.501	-121.783	6.48196	-139.234	331.073	-411.634	209.006	-192.278	154.993
863	3	896.638	3.80728	2.04993	87.9494	78.8891	-91.0355	-180.045	-65.2833	137.208	80.4032	31.9278	50.4185	57.3264	-444.063	217.487	-204.961	128.968	-89.1023	-69.5539	123.848	312.26	-172.326	-83.9394	14.3842	-697.967	797.161	2.97233	46.4798	150.677	-114.582	-11.6234	-121.66	313.943	-391.475	204.999	-192.211	155.101
863	4	939.044	3.73825	2.02259	88.2583	80.1882	-90.9161	-179.308	-66.0015	136.881	80.6955	32.0386	50.1817	58.5758	-445.472	216.319	-203.498	128.989	-86.1738	-77.3699	129.036	323.99	-183.649	-87.097	14.1569	-697.301	796.514	3.12576	46.1998	150.944	-122.001	7.23463	-139.249	327.131	-409.535	207.103	-191.885	155.522
863	5	920.384	3.73116	2.07817	86.1274	80.0003	-90.8863	-179.084	-66.1885	136.901	80.6602	32.0865	49.6749	60.3255	-446.422	216.643	-203.324	127.884	-87.3426	-65.7094	117.877	320.355	-179.238	-86.1065	12.4362	-691.437	787.106	23.2293	26.4376	153.892	-121.913	6.77811	-138.72	326.631	-409.077	207.012	-189.63	156.987
863	6	920.384	3.73116	2.07817	86.1274	80.0003	-90.8863	-179.084	-66.1885	136.901	80.6602	32.0865	49.6749	60.3255	-446.422	216.643	-203.324	127.884	-87.3426	-65.7094	117.877	320.355	-179.238	-86.1065	12.4362	-691.437	787.106	23.2293	26.4376	153.892	-121.913	6.77811	-138.72	326.631	-409.077	207.012	-189.63	156.987
864	1	921.968	3.72687	2.08236	86.1899	80.03	-89.4876	-169.305	-75.3831	134.718	82.3384	33.9306	50.3629	58.9851	-445.656	214.85	-202.142	128.333	-86.975	-67.4105	119.651	322.28	-181.736	-86.0461	12.4362	-691.437	787.106	23.2293	26.4376	153.892	-121.913	6.77811	-138.72	326.631	-409.077	207.012	-189.63	156.987
864	2	886.107	3.7071	2.07888	89.4541	81.2856	-89.3029	-169.009	-75.6209	135.071	81.9678	34.0563	49.4802	59.5564	-445.51	218.881	-205.652	128.021	-87.1379	-67.3313	119.711	321.666	-181.117	-85.9049	16.4899	-703.752	801.68	4.57531	46.4376	148.935	-121.914	6.78073	-138.723	326.631	-409.077	207.013	-189.63	156.987
864	3	932.037	3.80874	2.07911	86.2405	78.7164	-89.0835	-167.755	-76.7452	134.876	81.9969	34.323	55.1487	52.5785	-443.107	198.35	-189.099	130.767	-86.881	-69.4232	121.901	322.881	-182.81	-85.8728	12.8939	-693.478	790.142	15.0896	34.5435	153.418	-118.068	-4.0251	-128.279	318.663	-399.655	205.071	-189.698	157.237
864	4	929.305	3.78383	2.02995	89.5639	80.3325	-89.0835	-167.755	-76.7452	134.876	81.9969	34.323	52.9201	56.6575	-446.709	204.02	-192.36	130.582	-86.8395	-69.5367	121.989	323.049	-182.989	-85.9059	15.5074	-704.618	804.023	-4.44786	54.5435	150.186	-119.137	0.753108	-133.021	322.358	-404.378	203.911	-189.698	157.237
864	5	952.559	3.74675	2.06038	86.8306	79.1326	-88.9815	-166.33	-78.0536	134.846	81.9647	34.5098	52.9016	57.3402	-446.797	200.439	-188.586	129.473	-87.0685	-68.5353	120.961	321.819	-181.48	-85.9216	14.4603	-700.712	796.249	16.1832	34.798	152.633	-118.845	-0.13849	-132.03	321.15	-403.372	203.467	-188.043	158.457
864	6	952.559	3.74675	2.06038	86.8306	79.1326	-88.9815	-166.33	-78.0536	134.846	81.9647	34.5098	52.9016	57.3402	-446.797	200.439	-188.586	129.473	-87.0685	-68.5353	120.961	321.819	-181.48	-85.9216	14.4603	-700.712	796.249	16.1832	34.798	152.633	-118.845	-0.13849	-132.03	321.15	-403.372	203.467	-188.043	158.457
865	1	924.604	3.77554	2.0957	87.8027	80.3532	-89.671	-170.278	-74.4626	135.084	82.0086	33.7247	49.5107	62.0598	-447.091	218.528	-204.654	126.835	-86.8337	-68.1947	120.258	322.522	-181.997	-86.2646	14.3884	-700.509	796.012	16.4559	34.503	152.721	-118.845	-0.13849	-132.03	321.15	-403.372	203.467	-188.043	158.457
865	2	912.752	3.63377	2.08635	90.6997	81.0961	-89.5883	-174.468	-70.2393	139.387	77.4488	32.8826	45.1441	62.9559	-445.561	237.065	-220.835	126.34	-91.6222	-63.5128	119.283	304.659	-163.298	-82.531	19.1292	-713.999	812.377	-1.40606	53.7151	146.184	-119.591	2.99014	-135.001	320.918	-403.036	204.076	-188.343	158.362
865	3	920.796	3.74762	2.04003	87.2429	78.1858	-91.329	-184.944	-60.5354	140.491	76.8687	30.8564	49.7038	57.8581	-442.609	223.609	-210.855	127.524	-90.8225	-66.2452	121.121	305.02	-163.36	-83.521	15.286	-702.75	799.349	12.7241	38.2138	151.039	-112.105	-16.941	-116.195	307.374	-386.068	200.17	-188.3	158.407
865	4	1201.65	3.67373	2.00768	90.6069	79.3036	-91.3045	-184.767	-60.7028	140.452	76.8998	30.8875	49.2869	58.8686	-443.291	223.096	-209.851	127.127	-88.8881	-71.4692	124.178	310.227	-167.494	-86.2794	17.0554	-711.103	810.249	-3.17009	54.1156	148.754	-102.769	-36.6793	-98.5125	295.403	-369.285	194.005	-188.296	158.412
865	5	1282.58	3.69	2.00359	90.224	78.7643	-91.3045	-184.767	-60.7028	140.452	76.8998	30.8875	49.2869	58.8686	-443.291	223.096	-209.851	127.127	-88.8903	-71.3324	124.033	310.27	-167.526	-86.2795	17.0541	-711.102	810.243	-3.14224	54.0892	148.758	-102.551	-37.1854	-96.3073	275.403	-360.85	187.62	-181.165	168.583
865	6	1282.58	3.69	2.00359	90.224	78.7643	-91.3045	-184.767	-60.7028	140.452	76.8998	30.8875	49.2869	58.8686	-443.291	223.096	-209.851	127.127	-88.8903	-71.3324	124.033	310.27	-167.526	-86.2795	17.0541	-711.102	810.243	-3.14224	54.0892	148.758	-102.551	-37.1854	-96.3073	275.403	-360.85	187.62	-181.165	168.583
866	1	836.317	3.6904	2.02161	91.0216	79.6453	-89.0939	-166.946	-77.6368	133.716	83.2431	34.3942	49.4881	56.0268	-441.375	222.332	-209.578	128.083	-86.2031	-77.7659	128.588	320.939	-179.322	-88.1327	17.0541	-711.102	810.243	-3.14224	54.0892	148.758	-102.551	-37.1854	-96.3073	275.403	-360.85	187.62	-181.165	168.583
866	2	821.073	3.67729	2.02294	90.2629	78.1276	-88.4752	-165.71	-78.5731	136.011	80.7721	34.7593	46.6155	56.9353	-440.597	233.771	-219.325	127.498	-91.366	-76.6292	132.704	302.251	-161.085	-83.1993	16.7432	-710.753	809.809	-6.5899	57.3984	149.273	-102.209	-38.6704	-94.9741	275.792	-361.004	187.593	-181.268	168.525
866	3	867.077	3.84532	2.0215	86.0871	75.4161	-88.4752	-165.71	-78.5731	136.011	80.7721	34.7593	54.4547	45.6893	-433.1	213.771	-205.737	129.863	-91.366	-76.6292	132.704	302.251	-161.085	-83.1993	13.8023	-702.608	800.246	5.59726	44.0373	153.17	-107.07	-26.4832	-105.27	281.585	-370.228	189.561	-181.268	168.525
866	4	897.049	3.67845	1.91863	87.2702	76.1595	-88.4752	-165.71	-78.5731	136.011	80.7721	34.7593	46.323	62.949	-453.1	221.389	-203.497	131.671	-91.366	-76.6292	132.704	302.251	-161.085	-83.1993	13.8858	-703.18	801.023	4.33666	45.2845	153.042	-100.133	-34.0757	-101.655	274.631	-359.407	183.039	-181.268	168.525
866	5	989.864	3.63645	1.95055	90.6097	78.8868	-88.2805	-166.175	-77.7978	137.665	79.165	34.972	44.4976	66.8237	-456.016	226.567	-207.033	130.933	-91.3745	-70.6696	126.041	302.787	-160.614	-83.6449	14.7381	-705.734	805.038	-3.64894	53.0041	151.68	-97.1251	-46.4729	-89.7083	278.651	-353.245	194.411	-194.109	162.271
866	6	989.864	3.63645	1.95055	90.6097	78.8868	-88.2805	-166.175	-77.7978	137.665	79.165	34.972	44.4976	66.8237	-456.016	226.567	-207.033	130.933	-91.3745	-70.6696	126.041	302.787	-160.614	-83.6449	14.7381	-705.734	805.038	-3.64894	53.0041	151.68	-97.1251	-46.4729	-89.7083	278.651	-353.245	194.411	-194.109	162.271
867	1	845.7	3.6472	1.95996	91.7602	80.329	-89.6901	-170.404	-74.3461	135.048	82.0518	33.7026	42.0646	68.358	-455.996	236.796	-215.824	130.283	-90.4548	-68.3404	122.325	306.413	-163.462	-84.8635	14.7381	-705.734	805.038	-3.64894	53.0041	151.68	-97.1251	-46.4729	-89.7083	278.651	-353.245	194.411	-194.109	162.271
867	2	929.286	3.60986	1.98184	94.8781	81.8055	-90.6302	-175.023	-69.9147	138.742	79.7061	31.962	41.8144	66.38	-452.324	240.546	-220.42	129.218	-89.2464	-77.8212	131.419	312.638	-170.273	-85.9108	16.6806	-714.901	817.517	-23.0583	72.4819	148.445	-97.3303	-46.6696	-89.4535	280.064	-354.906	194.241	-194.142	162.202
867	3	926.382	3.6888	1.98598	93.7916	81.2952	-93.9593	-195.023	-51.1359	142.382	77.2556	28.0162	41.8165	66.377	-452.322	240.541	-220.417	129.218	-89.2464	-77.8212	131.419	312.638	-170.273	-85.9108	15.6554	-712.509	814.68	-18.5906	67.5258	149.939	-99.4091	-41.5117	-93.8996	282.446	-358.793	195.132	-194.142	162.202
867	4	957.674	3.69515	1.94224	92.997	80.7595	-93.9593	-195.023	-51.1359	142.382	77.2556	28.0162	41.8165	66.377	-452.322	240.541	-220.417	129.218	-89.0436	-86.9096	141.539	315.37	-175.275	-85.4911	15.6941	-712.703	815.109	-20.6904	69.6556	149.689	-103.022	-25.6452	-108.777	281.667	-360.565	196.491	-194.142	162.202
867	5	991.429	3.69844	1.94744	93.3969	81.35	-93.9359	-194.798	-51.3471	142.351	77.2759	28.0518	41.9001	66.1183	-452.027	240.005	-219.925	129.133	-88.8981	-87.4733	141.987	315.946	-175.906	-85.7021	13.6884	-702.701	809.453	-41.7163	88.1621	148.255	-103.124	-26.3602	-108.017	282.283	-361.248	196.533	-194.806	160.164
867	6	991.429	3.69844	1.94744	93.3969	81.35	-93.9359	-194.798	-51.3471	142.351	77.2759	28.0518	41.9001	66.1183	-452.027	240.005	-219.925	129.133	-88.8981	-87.4733	141.987	315.946	-175.906	-85.7021	13.6884	-702.701	809.453	-41.7163	88.1621	148.255	-103.124	-26.3602	-108.017	282.283	-361.248	196.533	-194.806	160.164
868	1	861.184	3.67887	1.96189	93.3068	81.1416	-90.435	-174.798	-70.4763	135.623	82.659	32.2519	42.2694	65.3493	-451.091	239.731	-220.147	129.024	-89.2822	-85.935	140.81	313.984	-173.962	-85.2362	13.967	-702.73	809.251	-40.5705	87.2538	148.024	-103.124	-26.3602	-108.017	282.283	-361.248	196.533	-194.806	160.164
868	2	823.825	3.62943	2.00036	93.8162	81.5719	-90.8629	-179.534	-66.0507	137.698	81.3712	31.1717	41.7271	64.2203	-449.061	244.004	-224.684	128.728	-89.2822	-85.935	140.81	313.984	-173.962	-85.2362	13.967	-702.73	809.251	-40.5705	87.2538	148.024	-102.117	-30.0637	-104.319	278.727	-356.307	196.959	-194.806	160.164
868	3	813.764	3.79455	1.94478	90.3495	78.5304	-91.539	-181.182	-64.2896	140.022	78.8941	30.7067	48.7157	53.6359	-441.218	228.012	-214.603	130.598	-89.971	-88.0771	144.154	313.228	-174.182	-84.1293	11.3763	-696.965	801.973	-24.2516	69.4507	152.635	-103.767	-26.3604	-107.508	281.048	-359.669	197.738	-194.862	160.082
868	4	869.679	3.77912	1.98092	92.8421	81.7613	-91.539	-181.182	-64.2896	140.022	78.8941	30.7067	48.7157	53.6359	-441.218	228.012	-214.603	130.598	-87.1728	-79.8706	132.573	332.058	-191.703	-86.6735	11.3763	-696.965	801.973	-24.2516	69.4507	152.635	-102.217	-29.5516	-105.457	286.716	-362.713	196.737	-194.862	160.082
868	5	878.819	3.79574	1.97672	92.7815	81.6082	-91.539	-181.182	-64.2896	140.022	78.8941	30.7067	48.7157	53.6359	-441.218	228.012	-214.603	130.598	-87.1728	-79.8706	132.573	332.058	-191.703	-86.6735	11.3763	-696.965	801.973	-24.2516	69.4507	152.635	-101.75	-30.6911	-103.365	266.716	-352.566	194.707	-191.93	169.223
868	6	878.819	3.79574	1.97672	92.7815	81.6082	-91.539	-181.182	-64.2896	140.022	78.8941	30.7067	48.7157	53.6359	-441.218	228.012	-214.603	130.598	-87.1728	-79.8706	132.573	332.058	-191.703	-86.6735	11.3763	-696.965	801.973	-24.2516	69.4507	152.635	-101.75	-30.6911	-103.365	266.716	-352.566	194.707	-191.93	169.223
869	1	850.177	3.79444	1.9859	92.0842	80.5362	-89.9767	-171.497	-73.2298	136.886	80.3889	33.3459	49.5562	49.2422	-436.244	227.869	-215.768	130.196	-90.5357	-68.2029	122.646	314.806	-172.451	-84.356	11.175	-697.84	802.83	-26.3992	71.6359	152.869	-101.526	-31.742	-102.39	266.934	-352.528	194.778	-192.095	169.085
869	2	894.089	3.71108	2.01353	93.9137	81.7972	-88.3968	-162.802	-81.545	134.256	82.7191	34.9434	47.1023	53.8645	-439.165	234.871	-220.955	129.077	-90.5357	-68.2029	122.646	314.806	-172.451	-84.356	11.175	-697.84	802.83	-26.3992	71.6359	152.869	-94.8579	-51.742	-85.0295	260.173	-341.338	192.305	-192.095	169.085
869	3	860.067	3.94268	1.98686	89.7186	78.7951	-91.0974	-179.596	-66.1877	134.274	83.8003	31.5974	51.993	47.4481	-434.533	220.819	-210.766	130.013	-89.8868	-76.967	132.628	318.552	-178.506	-83.5637	8.33596	-693.237	796.288	-11.8996	55.8587	157.607	-100.427	-39.9474	-94.1626	269.581	-354.346	195.026	-192.622	168.219
869	4	868.446	3.91076	1.96547	90.4998	80.3303	-91.0974	-179.596	-66.1877	134.274	83.8003	31.5974	51.993	47.4481	-434.533	220.819	-210.766	130.013	-87.1367	-83.9241	137.463	334.722	-196.1	-85.844	8.33596	-693.237	796.288	-11.8996	55.8587	157.607	-102.253	-28.3479	-105.625	268.103	-353.145	195.5	-192.622	168.219
869	5	858.925	3.90193	1.96994	90.0709	79.4144	-89.0341	-176.689	-69.664	130.322	87.0547	33.5334	51.2585	48.6539	-435.719	223.091	-212.336	130.257	-91.2351	-72.7305	128.442	316.695	-178.119	-83.2185	8.75897	-695.597	799.57	-15.8852	59.2264	157.235	-102.706	-26.2572	-107.61	267.558	-353.06	195.585	-192.341	168.31
869	6	858.925	3.90193	1.96994	90.0709	79.4144	-89.0341	-176.689	-69.664	130.322	87.0547	33.5334	51.2585	48.6539	-435.719	223.091	-212.336	130.257	-91.2351	-72.7305	128.442	316.695	-178.119	-83.2185	8.75897	-695.597	799.57	-15.8852	59.2264	157.235	-102.706	-26.2572	-107.61	267.558	-353.06	195.585	-192.341	168.31
870	1	828.736	3.89402	1.96828	90.319	79.5714	-89.6862	-170.26	-74.5539	134.873	82.277	33.6679	50.1393	53.3579	-441.866	225.515	-213.202	132.394	-91.2402	-72.818	128.56	316.645	-178.071	-83.1879	8.75897	-695.597	799.57	-15.8852	59.2264	157.235	-102.706	-26.2572	-107.61	267.558	-353.06	195.585	-192.341	168.31
870	2	873.967	3.72458	1.99407	92.0261	81.1652	-87.9786	-156.772	-86.5999	134.88	81.4603	35.9244	47.065	56.6383	-442.318	235.531	-221.302	130.137	-91.2402	-72.818	128.56	316.645	-178.071	-83.1879	8.75897	-695.597	799.57	-15.8852	59.2264	157.235	-95.5071	-37.6111	-99.8025	253.532	-333.06	193.142	-192.341	168.31
870	3	841.483	3.9168	1.95317	87.2454	77.1898	-87.7422	-153.845	-89.188	135.417	80.6017	36.4218	52.4634	50.4514	-439.048	219.195	-208.925	132.091	-93.2099	-81.6853	141.285	312.128	-176.537	-79.5385	5.43384	-690.64	792.054	-0.594347	42.8818	162.49	-99.8386	-31.083	-104.028	262.713	-345.46	195.105	-192.786	167.884
870	4	939.185	3.93951	1.94977	89.8894	78.2205	-87.7422	-153.845	-89.188	135.417	80.6017	36.4218	52.4634	50.4514	-439.048	219.195	-208.925	132.091	-93.2099	-81.6853	141.285	312.128	-176.537	-79.5385	9.11095	-700.234	804.621	-18.2604	61.7872	157.338	-102.636	-27.8923	-105.985	270.025	-354.904	195.782	-192.786	167.884
870	5	891.135	3.91002	1.97015	91.0266	79.0933	-87.7614	-153.081	-89.8992	135.62	80.3672	36.4667	52.5793	50.0456	-438.496	218.358	-208.161	131.868	-92.4104	-81.493	140.234	313.858	-177.919	-80.6874	8.13283	-692.257	800.971	-37.3869	78.4292	155.104	-102.57	-28.4042	-105.727	274.712	-357.217	196.143	-194.181	163.723
870	6	891.135	3.91002	1.97015	91.0266	79.0933	-87.7614	-153.081	-89.8992	135.62	80.3672	36.4667	52.5793	50.0456	-438.496	218.358	-208.161	131.868	-92.4104	-81.493	140.234	313.858	-177.919	-80.6874	8.13283	-692.257	800.971	-37.3869	78.4292	155.104	-102.57	-28.4042	-105.727	274.712	-357.217	196.143	-194.181	163.723
871	1	858.386	3.92648	1.98988	91.7221	80.0895	-89.1804	-168.464	-76.1434	134.034	82.9785	34.2548	50.1946	53.0201	-438.941	226.696	-214.953	129.921	-91.2944	-79.2331	136.24	316.595	-179.626	-82.3746	8.13283	-692.257	800.971	-37.3869	78.4292	155.104	-102.57	-28.4042	-105.727	274.712	-357.217	196.143	-194.181	163.723
871	2	871.369	3.72605	1.98095	93.0155	81.4486	-87.5415	-156.358	-86.8996	134.314	81.6577	36.3913	46.9044	56.245	-440.376	236.015	-221.966	128.597	-91.2947	-79.233	136.24	316.594	-179.626	-82.3743	8.13283	-692.257	800.971	-37.3869	78.4292	155.104	-96.7649	-33.3559	-103.587	260.044	-337.217	193.551	-194.181	163.723
871	3	835.945	3.8348	1.93281	90.4009	79.0656	-88.0344	-154.733	-88.1061	137.335	77.6372	36.6063	53.9448	48.3875	-436.951	214.714	-205.856	131.728	-91.2531	-79.6431	136.667	316.884	-179.999	-82.3796	6.93276	-691.164	798.542	-28.7902	69.4308	157.599	-100.118	-26.4474	-109.049	265.469	-345.121	194.872	-194.369	163.558
871	4	851.857	3.90996	2.01219	90.7981	79.6098	-88.0344	-154.733	-88.1061	137.335	77.6372	36.6063	53.9448	48.3875	-436.951	214.714	-205.856	131.728	-94.7986	-59.6431	119.056	307.934	-169.959	-78.1884	6.93276	-691.164	798.542	-28.7902	69.4308	157.599	-101.397	-29.9926	-104.713	276.518	-355.972	196.119	-194.369	163.558
871	5	835.771	3.95123	1.96415	88.2584	77.2148	-88.051	-154.428	-88.3407	137.425	77.504	36.6514	54.2147	48.4695	-436.624	213.709	-204.928	130.56	-94.3167	-77.6439	138.678	298.571	-162.594	-78.2073	5.41283	-680.693	792.2	-45.1414	83.1797	155.578	-101.414	-30.3536	-104.29	276.48	-355.969	196.117	-195.407	159.309
871	6	835.771	3.95123	1.96415	88.2584	77.2148	-88.051	-154.428	-88.3407	137.425	77.504	36.6514	54.2147	48.4695	-436.624	213.709	-204.928	130.56	-94.3167	-77.6439	138.678	298.571	-162.594	-78.2073	5.41283	-680.693	792.2	-45.1414	83.1797	155.578	-101.414	-30.3536	-104.29	276.48	-355.969	196.117	-195.407	159.309
872	1	797.783	3.96494	1.9824	89.0077	78.1841	-89.233	-168.708	-76.0182	134.059	83.0294	34.1221	52.1107	49.7293	-436.677	219.46	-209.029	129.654	-92.4066	-80.512	139.453	306.627	-170.056	-80.5873	5.41283	-680.693	792.2	-45.1414	83.1797	155.578	-101.414	-30.3536	-104.29	276.48	-355.969	196.117	-195.407	159.309
872	2	791.116	3.91763	1.96783	88.4263	77.4257	-87.5618	-157.957	-85.7787	134.336	81.8454	35.802	47.021	55.21	-438.505	236.318	-222.55	127.472	-98.157	-84.7684	151.046	291.009	-158.028	-73.6962	5.1271	-679.842	791.62	-49.045	86.9935	155.508	-101.17	-31.3167	-103.401	276.751	-356.03	196.051	-195.453	159.231
872	3	788.605	4.03363	1.94983	86.8603	74.8627	-88.0417	-156.854	-86.7272	135.772	80.0384	35.6111	53.3718	48.3857	-436.011	218.679	-209.831	130.663	-98.094	-85.2945	151.534	291.434	-158.502	-73.7849	4.07967	-680.057	789.425	-30.3216	67.9361	158.965	-101.085	-31.8152	-102.926	276.922	-356.16	196.029	-195.461	159.213
872	4	814.646	4.01573	2.00039	88.7562	77.2472	-88.0417	-156.854	-86.7272	135.772	80.0384	35.6111	50.139	49.9132	-434.454	238.679	-228.42	129.394	-97.5423	-80.9171	146.361	294.907	-161.44	-74.0513	4.07968	-680.057	789.425	-30.3216	67.936	158.965	-101.409	-31.1904	-103.589	279.973	-358.105	196.316	-195.461	159.213
872	5	848.372	4.02739	2.00348	87.6542	77.9005	-88.0417	-156.854	-86.7272	135.772	80.0384	35.6111	50.139	49.9132	-434.454	238.679	-228.42	129.394	-97.5423	-80.9171	146.361	294.907	-161.44	-74.0513	2.38493	-664.178	779.415	-50.3216	84.1908	155.631	-101.409	-31.1904	-103.589	279.973	-358.105	196.316	-196.098	156.185
872	6	848.372	4.02739	2.00348	87.6542	77.9005	-88.0417	-156.854	-86.7272	135.772	80.0384	35.6111	50.139	49.9132	-434.454	238.679	-228.42	129.394	-97.5423	-80.9171	146.361	294.907	-161.44	-74.0513	2.38493	-664.178	779.415	-50.3216	84.1908	155.631	-101.409	-31.1904	-103.589	279.973	-358.105	196.316	-196.098	156.185
873	1	771.983	4.02514	1.98695	88.1801	78.6217	-90.1332	-167.808	-76.829	134.312	82.4554	33.4881	48.5177	50.924	-434.999	241.08	-229.623	129.012	-95.5841	-83.2607	146.472	301.831	-167.637	-76.4243	2.30896	-663.924	779.194	-50.6431	84.4651	155.674	-101.368	-31.3928	-103.397	280.036	-358.145	196.302	-196.1	156.183
873	2	768.774	3.83435	1.95999	90.2405	80.1119	-89.012	-160.361	-83.7744	133.154	82.9792	34.9281	43.1946	58.7524	-441.412	250.586	-234.221	128.009	-95.5433	-83.3606	146.542	301.979	-167.778	-76.4729	1.75629	-663.512	778.773	-50.5048	83.7681	156.356	-92.472	-51.1857	-86.491	269.07	-341.126	191.754	-196.103	156.159
873	3	762.855	3.98634	1.96112	89.6173	79.0068	-91.5256	-180.361	-65.6179	131.391	85.9147	31.4322	43.7459	58.2359	-441.157	249.146	-233.22	128.201	-95.5444	-83.3624	146.545	301.976	-167.776	-76.4716	1.29573	-664.68	778.502	-41.5597	74.7435	158.25	-95.3764	-44.5464	-92.0713	272.038	-346.449	192.778	-196.103	156.159
873	4	937.038	3.94223	2.00598	92.8163	82.2973	-91.5947	-179.236	-66.6401	131.876	85.3317	31.5477	43.9101	57.6663	-440.513	248.424	-232.595	128.077	-93.8107	-65.8888	126.77	317.238	-182.178	-76.5659	3.18639	-681.225	790.419	-33.4092	70.5571	159.943	-100.556	-32.6364	-102.312	287.265	-359.424	195.999	-196.103	156.169
873	5	914.922	3.95947	2.00469	92.8242	82.2558	-91.5947	-179.236	-66.6401	131.876	85.3317	31.5477	43.9101	57.6663	-440.513	248.424	-232.595	128.077	-93.8107	-65.8888	126.77	317.238	-182.178	-76.5659	3.18639	-681.225	790.419	-33.4092	70.5571	159.943	-100.23	-33.4307	-100.856	267.265	-348.798	195.583	-194.679	164.999
873	6	914.922	3.95947	2.00469	92.8242	82.2558	-91.5947	-179.236	-66.6401	131.876	85.3317	31.5477	43.9101	57.6663	-440.513	248.424	-232.595	128.077	-93.8107	-65.8888	126.77	317.238	-182.178	-76.5659	3.18639	-681.225	790.419	-33.4092	70.5571	159.943	-100.23	-33.4307	-100.856	267.265	-348.798	195.583	-194.679	164.999
874	1	770.682	3.90448	2.04142	92.7791	83.0203	-89.525	-169.525	-75.1364	134.766	82.2778	33.9173	44.0578	57.6703	-440.608	247.803	-232.063	128.119	-93.9094	-66.2393	127.245	316.859	-181.883	-76.4408	3.46066	-680.069	792.003	-48.4663	85.3095	157.438	-100.23	-33.4307	-100.856	267.265	-348.798	195.583	-194.679	164.999
874	2	761.516	3.89379	2.05568	92.0796	82.2076	-88.8831	-162.458	-81.6677	134.114	82.2496	34.8984	43.2085	59.2466	-442.17	247.153	-230.54	127.866	-97.5418	-57.5217	121.663	304.624	-169.579	-72.719	2.92549	-679.519	790.866	-47.7346	84.3773	158.379	-100.186	-33.8112	-100.497	267.556	-349.039	195.585	-194.713	164.961
874	3	798.008	3.98179	1.99923	89.997	79.1391	-89.1416	-163.128	-81.1049	133.91	82.4642	34.659	45.8025	57.6756	-441.695	237.34	-222.457	128.305	-98.083	-65.6755	131.572	301.576	-168.477	-71.2417	2.51935	-682.284	790.241	-28.1998	65.4656	161.829	-100.671	-32.7454	-101.379	268.122	-350.005	195.749	-194.727	164.943
874	4	792.899	4.04497	2.0921	91.4633	80.9536	-89.1416	-163.128	-81.1049	133.91	82.4642	34.659	43.2595	60.1362	-443.234	257.34	-241.884	128.444	-99.0606	-62.0773	128.358	299.277	-166.054	-70.3768	2.51935	-682.284	790.241	-28.1998	65.4656	161.829	-102.497	-28.4005	-105.688	274.732	-356.316	197.23	-194.727	164.943
874	5	786.638	4.05301	2.08677	90.8976	81.6132	-89.1416	-163.128	-81.1049	133.91	82.4642	34.659	43.2595	60.1362	-443.234	257.34	-241.884	128.444	-99.0606	-62.0773	128.358	299.277	-166.054	-70.3768	1.04353	-669.742	783.002	-48.1998	81.971	159.009	-102.495	-28.4075	-105.684	274.776	-356.334	197.232	-195.505	162.275
874	6	786.638	4.05301	2.08677	90.8976	81.6132	-89.1416	-163.128	-81.1049	133.91	82.4642	34.659	43.2595	60.1362	-443.234	257.34	-241.884	128.444	-99.0606	-62.0773	128.358	299.277	-166.054	-70.3768	1.04353	-669.742	783.002	-48.1998	81.971	159.009	-102.495	-28.4075	-105.684	274.776	-356.334	197.232	-195.505	162.275
875	1	750.953	4.06581	2.09678	90.7256	81.4924	-89.5981	-169.972	-74.7592	134.917	82.17	33.795	43.043	60.666	-443.72	256.756	-241.032	128.293	-98.6678	-63.2025	129.11	300.44	-167.129	-70.8684	0.704138	-669.067	782.323	-48.2969	81.8624	159.404	-102.495	-28.4075	-105.684	274.776	-356.334	197.232	-195.505	162.275
875	2	776.157	4.04438	2.06577	89.8177	80.6811	-90.0715	-162.367	-82.0015	135.089	81.1078	33.9812	42.565	61.081	-443.976	251.105	-234.283	127.833	-103.885	-49.2297	118.531	284.733	-151.852	-65.7032	0.485883	-668.533	781.834	-49.2906	82.7932	159.526	-102.418	-28.7468	-105.363	274.823	-356.341	197.198	-195.523	162.248
875	3	782.713	4.08715	2.00736	88.4277	77.6779	-90.0776	-162.274	-82.0822	135.105	81.0828	33.9895	42.5954	61.0322	-443.897	250.95	-234.146	127.775	-103.415	-66.6598	137.996	282.343	-152.641	-64.869	0.96413	-674.233	783.937	-29.5689	64.5573	162.212	-102.498	-28.6641	-105.406	274.902	-356.486	197.221	-195.524	162.246
875	4	773.493	4.03984	2.07009	90.204	80.2636	-90.0776	-162.274	-82.0822	135.105	81.0828	33.9895	42.5954	61.0322	-443.897	250.95	-234.146	127.775	-104.093	-48.1714	117.996	288.666	-156.974	-64.1389	0.964299	-674.235	783.938	-29.5667	64.5556	162.213	-102.704	-28.1437	-106.185	279.802	-359.18	197.684	-195.524	162.246
875	5	797.219	4.0559	2.06837	89.3974	80.9766	-90.0794	-162.121	-82.211	135.115	81.0582	34.0098	42.6344	61.2021	-443.973	250.623	-233.813	127.58	-104.176	-48.0751	117.932	288.409	-156.715	-64.1156	-0.654211	-660.477	776.293	-50.2218	81.6885	158.494	-103.083	-28.4369	-105.574	279.935	-359.57	197.769	-196.342	159.464
875	6	797.219	4.0559	2.06837	89.3974	80.9766	-90.0794	-162.121	-82.211	135.115	81.0582	34.0098	42.6344	61.2021	-443.973	250.623	-233.813	127.58	-104.176	-48.0751	117.932	288.409	-156.715	-64.1156	-0.654211	-660.477	776.293	-50.2218	81.6885	158.494	-103.083	-28.4369	-105.574	279.935	-359.57	197.769	-196.342	159.464
876	1	761.812	4.05898	2.0761	88.8355	80.3579	-89.5881	-169.963	-74.78	134.781	82.32	33.7878	43.2643	60.1246	-442.846	245.008	-228.459	127.067	-102.705	-52.9707	121.985	292.609	-160.979	-65.5467	-0.654211	-660.477	776.293	-50.2218	81.6885	158.494	-103.083	-28.4369	-105.574	279.935	-359.57	197.769	-196.342	159.464
876	2	760.175	4.0458	2.07395	89.0903	80.5043	-89.588	-169.963	-74.78	134.781	82.32	33.7878	42.1954	61.6883	-444.72	247.191	-229.523	127.72	-103.06	-52.4622	121.663	291.605	-160.109	-65.2756	-0.634428	-660.412	776.204	-50.3302	81.9678	158.364	-102.645	-30.2992	-103.757	279.775	-359.22	197.471	-196.342	159.464
876	3	810.707	4.10272	2.01506	87.5449	77.2178	-89.7149	-169.203	-75.4203	135.108	81.9186	33.7915	44.8414	60.5539	-444.579	235.128	-218.987	127.852	-102.719	-64.0562	134.481	289.958	-160.434	-64.8785	-0.163472	-667.304	778.934	-31.4346	64.6847	161.662	-102.596	-30.7466	-103.307	279.907	-359.332	197.441	-196.339	159.466
876	4	769.373	4.07232	2.09623	89.7259	79.9838	-89.7149	-169.203	-75.4203	135.108	81.9186	33.7915	41.4924	60.6413	-443.068	255.128	-237.469	127.705	-103.157	-56.0208	125.865	292.612	-162.273	-64.5553	0.0793755	-670.347	780.768	-27.6612	61.7334	162.36	-102.743	-28.856	-105.656	285.128	-361.913	198.012	-196.339	159.466
876	5	770.108	4.08766	2.09194	89.6902	79.8579	-89.7149	-169.203	-75.4203	135.108	81.9186	33.7915	41.4924	60.6413	-443.068	255.128	-237.469	127.705	-103.157	-56.0208	125.865	292.612	-162.273	-64.5553	0.0794826	-670.348	780.769	-27.6593	61.7319	162.36	-102.259	-30.0531	-103.548	265.128	-351.671	196.255	-193.652	168.545
876	6	770.108	4.08766	2.09194	89.6902	79.8579	-89.7149	-169.203	-75.4203	135.108	81.9186	33.7915	41.4924	60.6413	-443.068	255.128	-237.469	127.705	-103.157	-56.0208	125.865	292.612	-162.273	-64.5553	0.0794826	-670.348	780.769	-27.6593	61.7319	162.36	-102.259	-30.0531	-103.548	265.128	-351.671	196.255	-193.652	168.545
877	1	735.645	4.08796	2.09241	89.6367	79.8205	-89.7062	-170.428	-74.3229	135.149	81.9501	33.6855	41.5086	60.6504	-443.05	254.995	-237.344	127.66	-103.165	-56.0203	125.862	292.564	-162.223	-64.5637	0.0185755	-670.159	780.581	-27.5618	61.6291	162.379	-102.259	-30.0531	-103.548	265.128	-351.671	196.255	-193.652	168.545
877	2	738.002	4.08405	2.09259	89.541	79.855	-89.6467	-168.966	-75.8549	134.114	82.8142	33.7829	41.7943	61.7925	-444.525	250.232	-232.424	127.653	-104.538	-48.8489	119.249	289.896	-159.236	-63.3988	0.0375029	-670.226	780.62	-27.4219	61.5127	162.374	-102.259	-30.0531	-103.548	265.128	-351.671	196.255	-193.652	168.545
877	3	792.792	4.09617	2.01491	86.461	77.2391	-89.6654	-168.036	-76.6312	134.345	82.4676	33.9079	42.0136	61.1412	-443.688	248.684	-230.951	127.149	-103.446	-65.4093	136.901	289.608	-161.2	-63.6846	-0.213319	-672.857	779.167	-8.17396	43.2771	165.881	-102.209	-30.9424	-102.618	265.424	-351.897	196.287	-193.712	168.481
877	4	795.49	4.10059	2.04439	86.8088	78.1025	-89.6654	-168.036	-76.6312	134.345	82.4676	33.9079	42.0136	61.1412	-443.688	248.684	-230.951	127.149	-104.968	-55.6273	127.026	288.87	-159.96	-62.3496	-0.213319	-672.857	779.167	-8.17396	43.2771	165.881	-103.568	-25.7785	-107.635	268.506	-354.562	197.242	-193.712	168.481
877	5	803.295	4.10178	2.00346	87.5006	77.0901	-89.6632	-167.966	-76.6915	134.345	82.4614	33.9184	42.0057	61.3503	-443.827	248.474	-230.703	126.995	-103.349	-71.4604	143.543	285.998	-158.568	-63.506	-0.157681	-670.07	781.365	-28.6814	62.3619	161.876	-103.356	-26.7653	-106.853	271.743	-355.879	197.475	-195.404	163.657
877	6	803.295	4.10178	2.00346	87.5006	77.0901	-89.6632	-167.966	-76.6915	134.345	82.4614	33.9184	42.0057	61.3503	-443.827	248.474	-230.703	126.995	-103.349	-71.4604	143.543	285.998	-158.568	-63.506	-0.157681	-670.07	781.365	-28.6814	62.3619	161.876	-103.356	-26.7653	-106.853	271.743	-355.879	197.475	-195.404	163.657
878	1	753.804	4.10366	2.00726	87.3946	76.9397	-89.6971	-170.389	-74.3621	135.124	81.9753	33.6935	42.1396	61.5186	-444.08	246.991	-229.216	126.934	-103.325	-71.764	143.837	286.078	-158.663	-63.5484	-0.272819	-669.824	781.251	-29.428	63.0063	161.903	-103.356	-26.7653	-106.853	271.743	-355.879	197.475	-195.404	163.657
878	2	773.707	4.10464	2.00905	87.6866	77.1497	-89.714	-172.774	-72.399	134.456	82.8891	33.3234	42.1091	61.8336	-444.615	247.266	-229.494	127.319	-103.404	-71.3215	143.255	286.884	-159.342	-63.8565	-0.621654	-670.599	782.06	-30.2903	64.0083	161.971	-103.356	-26.7653	-106.853	271.743	-355.879	197.475	-195.404	163.657
878	3	868.406	4.17726	2.00017	84.395	74.6854	-89.714	-172.774	-72.399	134.456	82.8891	33.3234	46.2185	62.0382	-446.744	227.266	-211.614	127.766	-103.455	-71.6172	143.622	286.66	-159.181	-63.8032	-0.858752	-673.445	780.866	-11.8505	46.5074	165.487	-103.356	-26.7653	-106.853	271.743	-355.879	197.475	-195.404	163.657
878	4	782.971	4.12318	1.99777	86.2322	77.1307	-90.5635	-175.547	-69.9989	133.944	83.1666	32.3401	42.9183	62.5604	-445.29	246.23	-229.033	127.369	-103.174	-66.8812	138.099	290.492	-162.487	-63.8861	-0.880742	-674.048	781.007	-10.3916	45.272	165.87	-104.377	-23.0209	-110.478	274.941	-357.523	198.371	-195.583	163.514
878	5	786.1	4.13848	1.97361	86.425	75.7089	-90.5606	-175.49	-70.0503	133.934	83.172	32.348	42.9257	62.6395	-445.339	246.085	-228.88	127.305	-103.151	-82.1285	154.905	283.156	-156.844	-64.1171	-1.09379	-668.851	781.007	-30.4337	63.4742	161.921	-104.358	-23.3226	-110.272	277.241	-358.623	198.546	-197.064	158.839
878	6	786.1	4.13848	1.97361	86.425	75.7089	-90.5606	-175.49	-70.0503	133.934	83.172	32.348	42.9257	62.6395	-445.339	246.085	-228.88	127.305	-103.151	-82.1285	154.905	283.156	-156.844	-64.1171	-1.09379	-668.851	781.007	-30.4337	63.4742	161.921	-104.358	-23.3226	-110.272	277.241	-358.623	198.546	-197.064	158.839
879	1	770.709	4.13508	1.97495	85.9693	75.0894	-89.6559	-170.173	-74.5458	135.05	82.0255	33.7571	43.7074	62.0158	-445.419	242.048	-225.373	127.758	-103.305	-85.6257	158.668	283.297	-157.518	-63.9703	-1.09379	-668.851	781.007	-30.4337	63.4742	161.921	-104.358	-23.3226	-110.272	277.241	-358.623	198.546	-197.064	158.839
879	2	734.49	4.07999	1.96226	86.3225	75.4102	-89.2907	-168.503	-75.9561	135.794	81.1091	34.1757	42.8892	62.0379	-445.207	244.839	-227.622	127.715	-103.305	-85.6257	158.668	283.297	-157.518	-63.9703	-1.09379	-668.851	781.007	-30.4338	63.4743	161.921	-102.957	-25.0053	-109.07	274.225	-354.262	197.827	-197.064	158.839
879	3	798.462	4.16177	1.95009	82.7713	72.6985	-89.341	-167.904	-76.5145	135.852	81.0067	34.1822	45.9813	62.3286	-447.112	230.828	-215.22	128.108	-104.322	-88.899	162.929	280.13	-155.107	-63.2531	-1.97069	-669.754	777.475	-11.3847	44.806	166.497	-102.928	-25.3046	-108.77	274.392	-354.422	197.81	-197.07	158.825
879	4	788.34	4.11403	1.99092	84.8148	75.6065	-89.341	-167.904	-76.5145	135.852	81.0067	34.1822	45.9813	62.3286	-447.112	230.828	-215.22	128.108	-102.118	-71.722	142.929	291.667	-164.551	-63.9088	-1.97044	-669.767	777.478	-11.3406	44.7672	166.504	-102.833	-26.4931	-107.84	280.249	-358.071	198.202	-197.07	158.825
879	5	797.688	4.13096	1.9966	86.379	76.276	-89.3379	-167.694	-76.6979	135.836	81.0051	34.2093	46.0272	62.4014	-447.173	230.486	-214.889	128.031	-102.317	-71.6381	142.898	290.98	-163.828	-63.921	-2.01705	-662.648	776.059	-32.2685	63.556	161.946	-103.243	-26.7515	-107.272	280.694	-358.779	198.331	-197.538	156.741
879	6	797.688	4.13096	1.9966	86.379	76.276	-89.3379	-167.694	-76.6979	135.836	81.0051	34.2093	46.0272	62.4014	-447.173	230.486	-214.889	128.031	-102.317	-71.6381	142.898	290.98	-163.828	-63.921	-2.01705	-662.648	776.059	-32.2685	63.556	161.946	-103.243	-26.7515	-107.272	280.694	-358.779	198.331	-197.538	156.741
880	1	746.184	4.14008	1.99887	86.4466	76.4146	-89.693	-170.37	-74.378	135.122	81.9761	33.6996	45.7416	62.4685	-447.093	231.374	-215.58	127.939	-102.059	-71.6814	142.692	292.07	-164.794	-64.213	-2.15423	-662.718	775.933	-31.7034	62.955	162.27	-103.243	-26.7515	-107.272	280.694	-358.779	198.331	-197.538	156.741
880	2	720.364	4.04702	2.00125	87.5373	77.3595	-89.1343	-169.906	-74.5135	137.226	79.8971	34.0979	43.5488	62.7373	-446.121	241.198	-224.19	127.587	-102.059	-71.6814	142.692	292.07	-164.794	-64.213	-2.15422	-662.718	775.933	-31.7034	62.9551	162.27	-100.426	-32.5679	-102.173	276.197	-351.511	197.194	-197.538	156.741
880	3	757.291	4.12202	2.00699	85.0645	75.3529	-89.1343	-169.906	-74.5135	137.226	79.8971	34.0979	47.5706	62.8766	-448.329	221.198	-206.142	127.932	-102.059	-71.6821	142.693	292.069	-164.794	-64.2129	-2.19703	-664.022	775.286	-23.5475	55.2237	163.974	-101.807	-28.645	-105.763	277.384	-354.106	197.582	-197.538	156.741
880	4	757.126	4.09576	1.99159	86.6908	77.4931	-89.9123	-170.787	-73.4322	137.484	78.751	33.6576	44.1367	64.4814	-447.423	240.979	-224.142	127.082	-102.192	-67.2133	137.869	294.145	-166.494	-63.9671	-1.96209	-667.131	777.32	-20.7146	53.2305	164.558	-103.206	-24.0831	-110.284	283.054	-358.658	198.46	-197.537	156.744
880	5	722.109	4.11207	1.98893	86.4393	77.03	-90.0358	-169.646	-74.7337	136.571	79.6587	33.5749	44.2569	64.4656	-447.426	240.299	-223.524	127.055	-102.213	-68.3593	139.166	293.262	-165.761	-63.9707	-2.0336	-665.459	776.229	-22.3164	54.4765	164.11	-102.384	-26.6347	-107.579	271.294	-353.257	195.469	-194.207	162.149
880	6	722.109	4.11207	1.98893	86.4393	77.03	-90.0358	-169.646	-74.7337	136.571	79.6587	33.5749	44.2569	64.4656	-447.426	240.299	-223.524	127.055	-102.213	-68.3593	139.166	293.262	-165.761	-63.9707	-2.0336	-665.459	776.229	-22.3164	54.4765	164.11	-102.384	-26.6347	-107.579	271.294	-353.257	195.469	-194.207	162.149
881	1	703.01	4.11254	1.99204	86.388	76.9352	-89.7135	-170.459	-74.3007	135.152	81.9529	33.6739	44.5953	63.0455	-446.695	237.257	-220.695	127.391	-101.183	-73.0909	143.249	298.406	-171.221	-64.9482	-2.0336	-665.459	776.229	-22.3164	54.4765	164.11	-102.384	-26.6347	-107.579	271.294	-353.257	195.469	-194.207	162.149
881	2	669.231	4.01932	1.98272	86.8958	77.5213	-89.3425	-171.002	-73.6507	136.644	80.5192	33.7364	43.1831	62.7891	-445.97	243.078	-225.806	127.474	-101.183	-73.0909	143.25	298.406	-171.221	-64.9482	-2.03359	-665.459	776.229	-22.3164	54.4766	164.11	-101.917	-25.7546	-108.568	266.625	-347.311	195.274	-194.207	162.149
881	3	746.838	4.09756	1.98844	84.2819	75.5011	-89.3425	-171.002	-73.6507	136.644	80.5192	33.7364	47.154	63.4707	-448.435	223.078	-207.668	127.608	-101.184	-73.0961	143.257	298.399	-171.215	-64.9467	-2.37881	-666.031	774.591	-13.1697	45.6546	166.257	-103.166	-22.4977	-111.442	268.125	-350.198	195.62	-194.207	162.149
881	4	729.897	4.11608	2.05383	85.9553	77.6305	-89.3425	-171.002	-73.6507	136.644	80.5192	33.7364	43.7715	65.1232	-447.696	243.078	-225.921	126.847	-101.611	-67.62	137.623	299.406	-171.831	-64.4104	-2.13519	-668.606	776.188	-9.73927	43.0444	166.647	-104.051	-20.401	-113.569	275.715	-356.489	196.351	-194.207	162.149
881	5	713.635	4.09338	2.00137	87.5814	78.1081	-89.5506	-167.58	-76.6193	136.717	79.8202	33.9917	44.0633	64.7817	-447.529	241.075	-224.067	126.778	-101.464	-70.0823	140.127	299.607	-172.281	-64.6172	-1.92685	-663.405	776.339	-31.6559	62.9828	162.475	-103.85	-21.252	-112.765	275.859	-356.461	196.305	-194.774	160.094
881	6	713.635	4.09338	2.00137	87.5814	78.1081	-89.5506	-167.58	-76.6193	136.717	79.8202	33.9917	44.0633	64.7817	-447.529	241.075	-224.067	126.778	-101.464	-70.0823	140.127	299.607	-172.281	-64.6172	-1.92685	-663.405	776.339	-31.6559	62.9828	162.475	-103.85	-21.252	-112.765	275.859	-356.461	196.305	-194.774	160.094
882	1	714.98	4.09579	2.00322	87.8463	78.4224	-89.6956	-170.377	-74.3797	135.109	81.9946	33.6916	43.8196	64.1404	-446.974	240.917	-223.793	126.77	-100.384	-72.7699	141.965	304.407	-177.127	-65.6893	-1.92685	-663.405	776.339	-31.6559	62.9828	162.475	-103.85	-21.252	-112.765	275.859	-356.461	196.305	-194.774	160.094
882	2	690.343	4.01533	1.983	87.6693	78.4862	-89.5389	-172.606	-72.2696	136.477	80.7163	33.3866	42.8833	63.1985	-446.064	244.506	-227.012	127.213	-101.065	-71.7286	141.429	301.581	-174.284	-65.1421	-1.92685	-663.405	776.339	-31.6559	62.9828	162.475	-105.558	-14.0698	-119.304	272.304	-353.083	196.874	-194.774	160.094
882	3	752.572	4.08501	1.98226	84.8134	76.305	-89.5389	-172.606	-72.2696	136.477	80.7163	33.3866	46.7964	64.1286	-448.608	224.506	-208.813	127.265	-101.067	-71.7343	141.437	301.572	-174.275	-65.1402	-2.17946	-666.571	775.566	-16.7082	48.9645	166.12	-105.574	-14.0298	-119.339	272.322	-353.116	196.88	-194.774	160.094
882	4	726.253	4.08866	1.99434	86.6983	78.407	-90.4812	-172.33	-72.2529	136.77	79.6342	32.8549	43.4884	65.7265	-447.801	244.361	-226.978	126.438	-101.771	-65.5608	135.266	301.322	-173.575	-64.4307	-2.15018	-666.823	775.733	-16.3968	48.736	166.14	-105.082	-16.3178	-117.511	277.671	-356.948	197.081	-194.78	160.087
882	5	715.737	4.08802	2.00171	87.8625	78.9994	-90.4696	-171.991	-72.5768	136.693	79.699	32.8845	43.5375	65.8385	-447.827	243.801	-226.433	126.296	-101.727	-65.3087	134.819	300.265	-172.318	-64.7846	-2.26004	-658.471	772.936	-36.0175	65.8635	161.952	-105.198	-16.0814	-117.705	277.86	-357.203	197.119	-195.413	157.917
882	6	715.737	4.08802	2.00171	87.8625	78.9994	-90.4696	-171.991	-72.5768	136.693	79.699	32.8845	43.5375	65.8385	-447.827	243.801	-226.433	126.296	-101.727	-65.3087	134.819	300.265	-172.318	-64.7846	-2.26004	-658.471	772.936	-36.0175	65.8635	161.952	-105.198	-16.0814	-117.705	277.86	-357.203	197.119	-195.413	157.917
883	1	721.859	4.10476	2.02003	87.7193	79.0942	-89.7154	-170.452	-74.2964	135.16	81.9379	33.6807	43.9337	64.7064	-447.172	241.217	-224.187	126.508	-100.725	-69.7242	138.648	304.745	-177.22	-65.6228	-2.82489	-657.893	772.467	-39.3537	68.9193	162.59	-105.198	-16.0814	-117.705	277.86	-357.203	197.119	-195.413	157.917
883	2	720.188	4.11206	2.02714	86.6115	77.7943	-89.6557	-172.799	-72.0187	136.884	80.204	33.3164	43.1048	63.3044	-445.962	244.075	-226.748	127.024	-105.251	-61.2371	133.392	285.567	-157.759	-61.9513	-3.09692	-656.855	770.953	-40.0403	69.5488	163.239	-105.151	-16.2396	-117.564	277.9	-357.188	197.112	-195.433	157.888
883	3	786.611	4.16136	2.02186	84.6271	75.5716	-89.6557	-172.799	-72.0187	136.884	80.204	33.3164	46.9352	63.3199	-447.772	224.075	-208.61	127.358	-105.258	-61.526	133.722	285.456	-157.694	-61.9337	-2.86922	-661.878	772.53	-26.5603	57.3922	165.91	-105.151	-16.2387	-117.565	277.9	-357.189	197.112	-195.433	157.888
883	4	959.946	4.14314	2.0533	85.9493	77.4963	-89.6724	-171.765	-72.8654	137.009	79.939	33.4669	47.1208	63.1672	-447.708	223.116	-207.753	127.285	-107.498	-44.2781	116.053	288.171	-159.079	-60.3063	-1.84711	-672.776	779.536	-14.007	47.8698	167.735	-104.888	-19.2952	-115.298	291.368	-366.407	197.927	-195.438	157.922
883	5	975.13	4.15654	2.04677	85.9628	77.2609	-89.6724	-171.765	-72.8654	137.009	79.939	33.4669	47.1208	63.1672	-447.708	223.116	-207.753	127.285	-107.498	-44.2781	116.053	288.171	-159.079	-60.3063	-1.84711	-672.776	779.536	-14.007	47.8698	167.735	-103.109	-23.7691	-110.066	271.368	-354.834	194.819	-192.162	166.384
883	6	975.13	4.15654	2.04677	85.9628	77.2609	-89.6724	-171.765	-72.8654	137.009	79.939	33.4669	47.1208	63.1672	-447.708	223.116	-207.753	127.285	-107.498	-44.2781	116.053	288.171	-159.079	-60.3063	-1.84711	-672.776	779.536	-14.007	47.8698	167.735	-103.109	-23.7691	-110.066	271.368	-354.834	194.819	-192.162	166.384
884	1	747.678	4.16011	2.04862	86.3092	77.659	-89.7139	-170.454	-74.3037	135.141	81.9613	33.6763	46.6429	62.5312	-447.022	224.834	-209.269	127.401	-106.651	-45.5973	116.713	291.793	-162.558	-61.0546	-1.84711	-672.776	779.536	-14.007	47.8698	167.735	-103.109	-23.7691	-110.066	271.368	-354.834	194.819	-192.162	166.384
884	2	729.654	4.08608	2.07736	87.4147	78.9593	-89.3264	-173.089	-71.2704	138.155	79.0177	33.7407	43.4441	63.4111	-446.161	240.565	-223.29	127.026	-106.651	-45.5981	116.714	291.792	-162.557	-61.0545	-1.69653	-672.617	779.844	-15.5394	49.3213	167.178	-103.903	-18.9893	-114.735	269.35	-351.886	195.179	-192.162	166.384
884	3	751.696	4.12887	2.07038	84.9436	77.0998	-89.3264	-173.089	-71.2704	138.155	79.0177	33.7407	47.2754	63.0149	-447.556	220.565	-205.184	127.311	-106.651	-45.6039	116.72	291.792	-162.557	-61.0546	-2.03712	-672.683	778.174	-7.57465	41.7031	168.787	-105.507	-14.6099	-118.54	270.541	-354.616	195.663	-192.162	166.384
884	4	758.313	4.08905	2.03636	86.1491	77.5345	-89.5279	-170.665	-73.5218	139.305	77.3404	33.8551	47.4014	62.7186	-447.37	219.813	-204.507	127.353	-106.5	-46.0284	117.073	292.304	-163.079	-61.1778	-0.992141	-673.471	781.87	-19.62	53.7943	165.357	-106.629	-12.6245	-120.262	273.6	-359.012	196.296	-192.23	166.312
884	5	783.569	4.08107	2.03657	87.2191	78.2889	-89.5231	-170.528	-73.6506	139.284	77.3552	33.8677	47.4235	62.7185	-447.375	219.661	-204.366	127.341	-106.191	-46.562	117.233	291.706	-162.24	-61.8876	-1.41311	-666.808	780.234	-39.4179	71.0044	162.103	-105.988	-14.3964	-119.005	277.517	-360.036	196.689	-194.068	162.057
884	6	783.569	4.08107	2.03657	87.2191	78.2889	-89.5231	-170.528	-73.6506	139.284	77.3552	33.8677	47.4235	62.7185	-447.375	219.661	-204.366	127.341	-106.191	-46.562	117.233	291.706	-162.24	-61.8876	-1.41311	-666.808	780.234	-39.4179	71.0044	162.103	-105.988	-14.3964	-119.005	277.517	-360.036	196.689	-194.068	162.057
885	1	744.822	4.08917	2.04066	87.9377	79.1343	-89.7477	-170.588	-74.2079	135.105	82.0193	33.628	46.3653	61.5944	-445.767	224.001	-208.15	127.245	-104.758	-48.4403	118.027	298.189	-168.483	-63.2045	-1.41311	-666.808	780.234	-39.4179	71.0044	162.103	-105.988	-14.3964	-119.005	277.517	-360.036	196.689	-194.068	162.057
885	2	803.4	4.05044	2.07219	88.6043	80.5052	-89.5293	-174.577	-69.727	138.038	79.1714	33.5473	43.1429	63.0948	-445.59	240.816	-223.273	126.907	-104.747	-48.5646	118.168	298.116	-168.422	-63.2077	-1.4131	-666.807	780.234	-39.4185	71.0048	162.102	-110.372	0.721322	-133.148	280.61	-363.989	198.704	-194.068	162.057
885	3	738.613	4.10117	2.05893	87.9035	78.6692	-89.5293	-174.577	-69.727	138.038	79.1714	33.5473	47.0816	62.8215	-447.184	220.816	-205.24	127.295	-104.747	-48.5651	118.168	298.116	-168.422	-63.2077	-1.31089	-668.721	780.641	-33.3295	65.5037	163.288	-104.501	-17.5011	-116.59	272.999	-353.912	195.824	-194.068	162.057
885	4	738.387	4.08411	2.09509	89.0662	79.9867	-89.4631	-171.257	-72.6929	137.457	79.2605	33.9119	47.3325	62.6404	-447.282	219.168	-203.725	127.372	-109.189	-29.9779	100.787	290.639	-159.979	-59.9385	-1.82401	-668.186	780.422	-36.2102	68.1554	163.58	-103.228	-23.65	-110.92	277.708	-356.543	196.084	-194.139	161.954
885	5	753.07	4.09001	2.0881	87.3784	80.743	-89.4631	-171.257	-72.6929	137.457	79.2605	33.9119	47.3325	62.6404	-447.282	219.168	-203.725	127.372	-109.189	-29.9779	100.787	290.639	-159.979	-59.9385	-3.48893	-650.905	769.611	-56.2102	83.8878	159.691	-103.228	-23.6503	-110.92	277.71	-356.544	196.084	-194.984	158.842
885	6	753.07	4.09001	2.0881	87.3784	80.743	-89.4631	-171.257	-72.6929	137.457	79.2605	33.9119	47.3325	62.6404	-447.282	219.168	-203.725	127.372	-109.189	-29.9779	100.787	290.639	-159.979	-59.9385	-3.48893	-650.905	769.611	-56.2102	83.8878	159.691	-103.228	-23.6503	-110.92	277.71	-356.544	196.084	-194.984	158.842
886	1	737.501	4.10087	2.09217	87.8572	81.2601	-89.7243	-170.505	-74.265	135.133	81.9792	33.6575	46.4069	63.1748	-447.405	223.508	-207.551	127.242	-109.144	-29.6719	100.198	291.986	-161.207	-60.1036	-3.72976	-651.435	769.782	-56.2981	84.0693	160.297	-103.228	-23.6503	-110.92	277.71	-356.544	196.084	-194.984	158.842
886	2	729.775	4.03745	2.11691	88.327	82.3949	-89.5818	-174.068	-70.1736	138.34	78.7833	33.53	43.2105	64.0868	-446.581	240.055	-222.462	126.837	-108.841	-30.7836	101.166	292.206	-161.442	-60.3437	-3.97014	-649.58	768.213	-56.7178	84.2144	160.304	-106.07	-11.8433	-122.194	278.005	-356.539	197.367	-195.042	158.751
886	3	721.822	4.07809	2.11111	87.4283	80.4184	-89.5818	-174.068	-70.1736	138.34	78.7833	33.53	47.1471	63.3135	-447.614	220.055	-204.429	127.128	-108.836	-30.8076	101.19	292.209	-161.447	-60.3457	-3.48736	-655.171	770.943	-46.441	75.2918	162.466	-106.085	-11.8005	-122.232	278.02	-356.566	197.373	-195.042	158.751
886	4	805.878	4.09995	2.13851	89.6934	80.8916	-89.5818	-174.068	-70.1736	138.34	78.7833	33.53	47.1471	63.3135	-447.614	220.055	-204.429	127.128	-111.295	-22.7459	94.0754	289.022	-158.152	-58.622	-1.38062	-669.775	782.32	-37.3994	69.7698	162.448	-104.213	-21.4675	-113.255	288.982	-364.63	197.361	-195.042	158.751
886	5	807.648	4.1145	2.13384	89.658	80.6945	-89.5818	-174.068	-70.1736	138.34	78.7833	33.53	47.1471	63.3135	-447.614	220.055	-204.429	127.128	-111.313	-22.6799	94.0143	289.009	-158.137	-58.6111	-1.38062	-669.775	782.32	-37.3994	69.7698	162.448	-103.136	-24.1636	-109.672	268.982	-353.885	194.692	-191.811	167.622
886	6	807.648	4.1145	2.13384	89.658	80.6945	-89.5818	-174.068	-70.1736	138.34	78.7833	33.53	47.1471	63.3135	-447.614	220.055	-204.429	127.128	-111.313	-22.6799	94.0143	289.009	-158.137	-58.6111	-1.38062	-669.775	782.32	-37.3994	69.7698	162.448	-103.136	-24.1636	-109.672	268.982	-353.885	194.692	-191.811	167.622
887	1	736.589	4.12398	2.13455	90.3354	81.3322	-89.7085	-170.409	-74.3642	135.051	82.0633	33.6732	46.0135	63.7768	-447.402	225.858	-209.633	126.931	-111.675	-20.9569	92.206	289.612	-158.62	-58.478	-1.45686	-670.414	782.547	-36.669	69.2264	162.919	-103.136	-24.1636	-109.672	268.982	-353.885	194.692	-191.811	167.622
887	2	733.062	4.07843	2.15893	90.836	82.2596	-89.6514	-175.203	-68.9682	139.022	78.0528	33.4326	43.3217	63.8661	-446.4	239.915	-222.379	126.898	-111.658	-21.043	92.2996	289.551	-158.566	-58.4832	-0.801509	-665.561	780.1	-38.4149	69.7867	159.864	-103.136	-24.1636	-109.672	268.982	-353.885	194.692	-191.811	167.622
887	3	720.117	4.06172	2.07799	88.9384	80.3631	-90.2185	-172.387	-71.5596	139.287	76.9304	33.3223	47.2891	63.0184	-447.363	219.507	-203.951	127.152	-111.543	-21.4028	92.6138	289.786	-158.806	-58.5579	-0.5758	-668.938	780.656	-27.388	59.8567	162.103	-103.04	-24.562	-109.303	269.116	-353.891	194.725	-191.886	167.557
887	4	733.036	4.10823	2.10442	89.2717	80.1529	-90.2185	-172.387	-71.5596	139.287	76.9304	33.3223	46.9952	64.5164	-448.497	222.284	-206.653	126.997	-113.215	-17.8258	89.8427	285.19	-154.414	-57.2635	-0.560291	-668.935	780.654	-27.3331	59.8152	162.081	-102.521	-28.912	-105.166	271.564	-356.137	194.85	-191.886	167.557
887	5	776.141	4.0992	2.06153	88.0931	79.2218	-90.2185	-172.387	-71.5596	139.287	76.9304	33.3223	46.9952	64.5164	-448.497	222.284	-206.653	126.997	-107.401	-37.8258	108.2	289.896	-159.452	-60.6885	-1.20881	-661.427	777.039	-40.872	71.1472	159.624	-102.251	-29.5821	-104.772	274.793	-357.35	195.108	-193.43	163.224
887	6	776.141	4.0992	2.06153	88.0931	79.2218	-90.2185	-172.387	-71.5596	139.287	76.9304	33.3223	46.9952	64.5164	-448.497	222.284	-206.653	126.997	-107.401	-37.8258	108.2	289.896	-159.452	-60.6885	-1.20881	-661.427	777.039	-40.872	71.1472	159.624	-102.251	-29.5821	-104.772	274.793	-357.35	195.108	-193.43	163.224
888	1	739.708	4.10366	2.06528	88.3972	79.4609	-89.7549	-170.42	-74.3487	135.187	81.9352	33.6397	47.0838	62.3036	-446.954	221.263	-205.867	127.389	-105.613	-42.7372	111.923	297.364	-166.994	-62.1731	-1.46111	-662.221	777.476	-40.5662	71.3921	159.556	-102.245	-29.6728	-104.678	274.801	-357.361	195.099	-193.431	163.222
888	2	719.123	4.04671	2.11047	89.4859	80.9321	-89.4429	-174.104	-70.1547	138.603	78.5651	33.6521	43.1586	63.9434	-446.259	241.263	-223.725	126.757	-105.613	-42.7592	111.949	297.341	-166.975	-62.1718	-1.46109	-662.221	777.476	-40.5665	71.3923	159.556	-103.474	-22.9396	-111.272	273.445	-355.004	195.595	-193.431	163.222
888	3	724.673	4.09252	2.10604	87.9287	79.0381	-89.4429	-174.104	-70.1547	138.603	78.5651	33.6521	47.1503	62.9263	-446.801	221.263	-205.757	126.815	-105.613	-42.7606	111.951	297.341	-166.975	-62.1719	-1.27991	-664.65	777.916	-32.6562	64.2231	161.158	-104.385	-20.4739	-113.412	274.176	-356.667	195.866	-193.431	163.222
888	4	854.155	4.05133	2.05918	89.0521	80.8989	-90.0444	-173.111	-71.1196	137.578	78.5315	33.3366	44.3476	63.5507	-445.478	237.976	-221.063	126.243	-106.926	-37.5265	106.988	297.171	-166.632	-61.2114	-1.00829	-667.884	780.306	-31.5201	63.9073	161.54	-109.164	-5.22378	-127.508	281.88	-365.319	198.148	-193.433	163.22
888	5	882.957	4.03187	2.01908	88.9056	80.8577	-89.9001	-173.446	-70.0757	140.1	75.8328	33.7207	44.1457	63.5028	-445.345	239.151	-222.138	126.216	-101.908	-55.496	123.384	306.394	-176.31	-64.5746	-1.89127	-667.73	782.673	-44.0608	75.1738	160.789	-109.104	-5.40259	-127.331	281.595	-365.101	198.13	-195.571	162.222
888	6	882.957	4.03187	2.01908	88.9056	80.8577	-89.9001	-173.446	-70.0757	140.1	75.8328	33.7207	44.1457	63.5028	-445.345	239.151	-222.138	126.216	-101.908	-55.496	123.384	306.394	-176.31	-64.5746	-1.89127	-667.73	782.673	-44.0608	75.1738	160.789	-109.104	-5.40259	-127.331	281.595	-365.101	198.13	-195.571	162.222
889	1	847.399	4.03499	2.02231	89.8539	81.8888	-89.7417	-170.506	-74.3182	135.041	82.1059	33.6156	43.5724	61.973	-444.53	241.406	-224.195	126.826	-99.3402	-62.6823	128.896	318.33	-188.831	-66.5937	-1.89127	-667.73	782.673	-44.0608	75.1738	160.789	-109.104	-5.40259	-127.331	281.595	-365.101	198.13	-195.571	162.222
889	2	829.124	4.04536	2.03145	88.8728	80.8012	-89.7049	-173.012	-71.7742	136.118	81.0654	33.2816	42.9139	61.44	-444.196	244.452	-227.095	127.25	-103.448	-54.3466	123.366	300.899	-170.516	-63.573	-2.22783	-667.626	782.133	-46.0276	77.1763	161.433	-109.096	-5.42638	-127.302	281.485	-365.027	198.149	-195.594	162.271
889	3	878.719	4.09098	2.02969	87.9046	78.8375	-89.7049	-173.012	-71.7742	136.118	81.0654	33.2816	47.0553	59.9781	-443.784	224.452	-209.379	126.93	-103.448	-54.348	123.368	300.899	-170.516	-63.5729	-1.8873	-672.372	784.33	-36.2226	68.4518	163.576	-109.096	-5.42638	-127.302	281.485	-365.027	198.149	-195.594	162.271
889	4	812.769	4.10725	2.06374	88.883	79.26	-89.7049	-173.012	-71.7742	136.118	81.0654	33.2816	46.6252	59.1068	-441.514	230.086	-215.293	126.092	-104.922	-48.3406	117.912	296.666	-166.098	-62.4507	-1.40067	-672.936	783.988	-31.4825	64.4429	163.535	-102.56	-25.4264	-109.303	276.212	-355.375	196.54	-195.594	162.271
889	5	858.508	4.10595	2.00547	86.2159	76.9452	-89.6768	-172.465	-72.2643	135.986	81.1413	33.3606	46.6817	59.4234	-441.901	229.36	-214.548	126.019	-102.749	-69.2651	139.456	291.083	-162.411	-64.1044	-2.69912	-661.558	776.93	-45.3337	75.6506	160.962	-102.557	-26.3204	-108.284	276.525	-355.711	196.552	-196.359	158.252
889	6	858.508	4.10595	2.00547	86.2159	76.9452	-89.6768	-172.465	-72.2643	135.986	81.1413	33.3606	46.6817	59.4234	-441.901	229.36	-214.548	126.019	-102.749	-69.2651	139.456	291.083	-162.411	-64.1044	-2.69912	-661.558	776.93	-45.3337	75.6506	160.962	-102.557	-26.3204	-108.284	276.525	-355.711	196.552	-196.359	158.252
890	1	740.595	4.10692	2.0058	86.4892	77.2556	-89.7023	-170.404	-74.3461	135.133	81.9659	33.6896	46.2825	59.3753	-441.874	230.991	-216.029	126.172	-102.382	-69.708	139.494	292.815	-164.088	-64.4327	-2.69912	-661.558	776.93	-45.3337	75.6506	160.962	-102.557	-26.3204	-108.284	276.525	-355.711	196.552	-196.359	158.252
890	2	761.71	4.10842	2.01351	86.4007	76.8663	-88.9771	-171.009	-73.3877	135.979	80.788	34.2341	43.7673	61.1668	-443.589	240.977	-224.305	126.801	-104.431	-68.9298	140.927	281.523	-153.717	-62.5666	-2.69912	-661.558	776.93	-45.3337	75.6506	160.962	-102.557	-26.3204	-108.284	276.525	-355.711	196.552	-196.359	158.252
890	3	745.77	4.14681	1.98274	85.1392	74.6001	-89.7709	-172.613	-71.8745	136.65	79.9804	33.4486	48.1525	58.9601	-443.182	220.615	-206.423	127.031	-104.386	-69.6504	141.645	281.808	-154.102	-62.6144	-2.36913	-665.512	778.089	-33.4226	64.7571	163.246	-102.471	-26.6497	-107.978	276.56	-355.698	196.519	-196.367	158.233
890	4	864.898	4.09568	2.03052	86.6384	76.9939	-89.7709	-172.613	-71.8745	136.65	79.9804	33.4486	48.1525	58.9601	-443.182	220.615	-206.423	127.031	-104.747	-51.0341	121.645	287.954	-158.455	-61.8715	-1.24438	-674.429	783.437	-21.7133	55.5169	164.909	-102.534	-28.1744	-106.62	286.789	-362.175	197.555	-196.367	158.233
890	5	869.888	4.11592	2.03485	86.7308	76.9965	-89.763	-172.447	-72.0263	136.636	79.9786	33.4753	47.9643	58.9593	-442.825	221.15	-206.731	126.576	-104.805	-50.6002	121.186	288.34	-158.709	-62.0266	-1.30866	-674.819	783.879	-21.9369	55.7599	164.867	-102.281	-29.5557	-104.208	266.871	-351.965	196.104	-193.925	167.132
890	6	869.888	4.11592	2.03485	86.7308	76.9965	-89.763	-172.447	-72.0263	136.636	79.9786	33.4753	47.9643	58.9593	-442.825	221.15	-206.731	126.576	-104.805	-50.6002	121.186	288.34	-158.709	-62.0266	-1.30866	-674.819	783.879	-21.9369	55.7599	164.867	-102.281	-29.5557	-104.208	266.871	-351.965	196.104	-193.925	167.132
891	1	760.158	4.11761	2.03614	86.9759	77.246	-89.7054	-170.409	-74.344	135.136	81.9645	33.6863	47.5988	58.3486	-442.729	222.014	-207.412	127.066	-104.013	-52.9221	122.916	292.02	-162.409	-62.692	-1.30866	-674.819	783.879	-21.9369	55.7599	164.867	-102.281	-29.5557	-104.208	266.871	-351.965	196.104	-193.925	167.132
891	2	766.108	4.07839	2.08699	89.4797	79.2124	-88.9894	-172.617	-71.8781	136.476	80.7161	33.9591	43.6783	61.5819	-443.943	240.417	-223.472	126.665	-104.013	-52.9255	122.92	292.018	-162.407	-62.6917	-0.830921	-673.358	785.425	-33.746	66.9451	161.501	-102.281	-29.5557	-104.208	266.871	-351.965	196.104	-193.925	167.132
891	3	761.39	4.0917	2.01872	86.7815	77.0886	-89.8314	-171.309	-72.9331	136.736	79.788	33.4789	47.7942	60.1282	-444.17	220.248	-205.482	126.725	-103.969	-53.16	123.139	292.152	-162.559	-62.7266	-0.623128	-675.718	784.838	-20.299	54.4146	163.877	-102.257	-29.6675	-104.102	266.893	-351.977	196.095	-193.949	167.111
891	4	761.249	4.10666	2.07021	87.3625	78.1544	-89.8314	-171.309	-72.9331	136.736	79.788	33.4789	47.7942	60.1282	-444.17	220.248	-205.482	126.725	-107.648	-37.6067	108.45	286.42	-156.219	-59.9111	-0.623125	-675.718	784.838	-20.299	54.4146	163.877	-103.203	-26.7712	-106.942	271.376	-355.679	197.134	-193.949	167.111
891	5	768.969	4.1229	2.02434	87.0205	76.7361	-89.8358	-171.061	-73.1263	136.799	79.697	33.5182	48.0663	59.9908	-443.253	220.242	-205.736	125.236	-103.588	-57.3034	127.765	287.362	-158.434	-62.4087	-1.07539	-669.807	782.85	-35.3911	67.5887	161.202	-102.906	-27.7614	-106.213	274.49	-356.84	197.311	-195.547	162.287
891	6	768.969	4.1229	2.02434	87.0205	76.7361	-89.8358	-171.061	-73.1263	136.799	79.697	33.5182	48.0663	59.9908	-443.253	220.242	-205.736	125.236	-103.588	-57.3034	127.765	287.362	-158.434	-62.4087	-1.07539	-669.807	782.85	-35.3911	67.5887	161.202	-102.906	-27.7614	-106.213	274.49	-356.84	197.311	-195.547	162.287
892	1	756.606	4.1387	2.03592	87.097	76.9535	-89.7142	-170.452	-74.3087	135.153	81.954	33.672	47.9462	59.5733	-443.165	220.216	-205.699	125.455	-103.087	-58.9868	128.987	289.967	-161.07	-62.9015	-1.50802	-669.654	782.584	-37.005	69.1107	161.851	-102.906	-27.7614	-106.213	274.49	-356.84	197.311	-195.547	162.287
892	2	775.511	4.12214	2.05862	87.4716	77.5589	-89.1379	-178.211	-67.122	136.38	81.2516	33.0772	43.5163	62.2182	-444.069	241.124	-224.008	125.911	-104.92	-62.8845	134.914	281.428	-153.72	-61.8115	-2.02446	-668.144	782.46	-44.3741	76.1265	160.86	-102.423	-29.0841	-105.078	274.607	-357.002	197.171	-195.526	162.448
892	3	777.377	4.17143	2.05225	85.9526	75.3266	-89.1379	-178.211	-67.122	136.38	81.2516	33.0772	47.5565	60.9757	-444.708	221.124	-206.091	126.169	-104.92	-62.8845	134.914	281.428	-153.72	-61.8115	-1.36347	-671.715	783.143	-30.6665	63.6456	162.8	-102.489	-28.8841	-105.257	274.645	-357.102	197.19	-195.526	162.448
892	4	794.676	4.12272	2.03584	87.5064	77.5265	-90.1147	-179.27	-65.9911	136.72	80.2711	32.362	43.9845	62.0773	-443.395	240.844	-223.908	125.441	-105.046	-58.4189	129.958	284.048	-155.855	-61.7004	-1.18448	-674.637	784.856	-27.539	61.2931	163.658	-104.021	-22.7041	-111.218	277.662	-358.854	198.049	-195.534	162.436
892	5	818.267	4.12484	1.99713	85.7723	75.7328	-90.1147	-179.27	-65.9911	136.72	80.2711	32.362	43.9845	62.0773	-443.395	240.844	-223.908	125.441	-103.627	-77.289	149.958	278.662	-152.382	-62.7286	-2.11675	-665.229	779.868	-43.1429	74.2071	161.006	-104.013	-22.7239	-111.213	277.874	-358.946	198.064	-196.833	158.289
892	6	818.267	4.12484	1.99713	85.7723	75.7328	-90.1147	-179.27	-65.9911	136.72	80.2711	32.362	43.9845	62.0773	-443.395	240.844	-223.908	125.441	-103.627	-77.289	149.958	278.662	-152.382	-62.7286	-2.11675	-665.229	779.868	-43.1429	74.2071	161.006	-104.013	-22.7239	-111.213	277.874	-358.946	198.064	-196.833	158.289
893	1	747.402	4.14263	2.01196	85.9458	76.047	-89.5024	-169.325	-75.3464	134.717	82.327	33.9317	43.7959	61.4947	-443.38	241.36	-224.407	126.068	-103.211	-79.2442	151.557	281.394	-155.197	-63.0505	-2.51066	-665.022	779.467	-44.9455	75.7925	161.834	-104.013	-22.7239	-111.213	277.874	-358.946	198.064	-196.833	158.289
893	2	850.295	4.16026	2.02099	85.9104	75.7648	-89.3822	-172.727	-72.1449	135.078	82.0031	33.514	43.0318	61.4499	-443.9	244.21	-226.941	126.901	-104.678	-76.184	149.982	273.886	-147.887	-61.9271	-1.67398	-665.417	781.122	-44.5948	75.7636	159.136	-104.013	-22.7239	-111.213	277.874	-358.946	198.064	-196.833	158.289
893	3	828.738	4.1637	1.96218	83.881	73.1379	-89.7897	-170.662	-73.3641	136.615	79.6635	33.4515	47.3419	60.2463	-445.124	223.173	-208.121	127.382	-104.628	-77.0078	150.702	274.626	-148.68	-62.0625	-0.999177	-669.094	781.143	-27.2659	59.6613	161.793	-103.942	-23.0317	-110.922	277.908	-358.951	198.039	-196.837	158.285
893	4	773.778	4.13539	2.00186	85.8713	75.5489	-89.7897	-170.662	-73.3641	136.615	79.6635	33.4515	43.7198	61.8105	-444.216	243.173	-226.193	126.649	-104.296	-71.8508	144.833	277.632	-151	-62.1469	-0.868695	-670.501	781.88	-24.9911	57.7634	162.218	-103.634	-24.4713	-109.731	281.26	-360.488	198.152	-196.837	158.285
893	5	759.143	4.08056	2.05743	87.8518	78.4059	-89.7897	-170.662	-73.3641	136.615	79.6635	33.4515	43.7198	61.8105	-444.216	243.173	-226.193	126.649	-103.586	-54.1208	124.833	288.353	-159.411	-62.3215	-0.829252	-671.048	782.162	-24.1259	57.0391	162.397	-103.542	-24.7032	-109.282	276.191	-357.913	197.815	-195.64	162.867
893	6	759.143	4.08056	2.05743	87.8518	78.4059	-89.7897	-170.662	-73.3641	136.615	79.6635	33.4515	43.7198	61.8105	-444.216	243.173	-226.193	126.649	-103.586	-54.1208	124.833	288.353	-159.411	-62.3215	-0.829252	-671.048	782.162	-24.1259	57.0391	162.397	-103.542	-24.7032	-109.282	276.191	-357.913	197.815	-195.64	162.867
894	1	714.819	4.08375	2.0605	88.0617	78.625	-89.7138	-170.451	-74.3102	135.159	81.9495	33.6698	43.4718	61.4077	-444.45	242.856	-225.876	127.036	-102.454	-57.8433	127.516	293.626	-164.733	-63.4196	-0.829252	-671.048	782.162	-24.1259	57.0391	162.397	-103.542	-24.7032	-109.282	276.191	-357.913	197.815	-195.64	162.867
894	2	764.727	4.08971	2.05256	88.9042	78.7711	-89.409	-171.554	-73.5142	134.899	82.4131	33.5458	42.7403	61.8405	-444.843	245.343	-227.941	127.362	-103.857	-58.1675	129.033	289.629	-161.324	-62.3273	-0.439963	-672.94	785.638	-31.2515	64.5463	160.302	-103.542	-24.7032	-109.282	276.191	-357.913	197.815	-195.64	162.867
894	3	846.42	4.10308	1.98795	85.9706	76.4887	-89.738	-168.788	-75.5124	135.402	81.0053	33.7026	46.6976	61.5328	-446.191	224.448	-208.87	127.292	-103.757	-58.856	129.655	290.116	-161.863	-62.4346	-0.346643	-675.133	784.521	-16.9483	51.1757	163.065	-103.648	-24.4993	-109.445	276.361	-358.23	197.84	-195.652	162.846
894	4	777.376	4.09357	2.04845	87.7589	78.4691	-89.738	-168.788	-75.5124	135.402	81.0053	33.7026	43.1666	62.7991	-444.914	244.448	-227.1	126.496	-104.016	-55.8527	126.512	290.545	-162.013	-62.2381	-0.346631	-675.133	784.521	-16.9473	51.1748	163.065	-103.308	-25.9106	-108.213	278.172	-358.815	197.993	-195.652	162.846
894	5	762.026	4.10317	2.04527	88.9948	79.206	-89.738	-168.788	-75.5124	135.402	81.0053	33.7026	43.1666	62.7991	-444.914	244.448	-227.1	126.496	-104.016	-55.8527	126.512	290.545	-162.013	-62.2381	-0.621383	-667.423	782.13	-36.9473	68.7299	159.239	-103.307	-25.9133	-108.213	278.209	-358.832	197.995	-196.297	160.694
894	6	762.026	4.10317	2.04527	88.9948	79.206	-89.738	-168.788	-75.5124	135.402	81.0053	33.7026	43.1666	62.7991	-444.914	244.448	-227.1	126.496	-104.016	-55.8527	126.512	290.545	-162.013	-62.2381	-0.621383	-667.423	782.13	-36.9473	68.7299	159.239	-103.307	-25.9133	-108.213	278.209	-358.832	197.995	-196.297	160.694
895	1	754.708	4.08843	2.02988	88.8119	79.1065	-89.7975	-168.906	-75.7273	134.931	81.9997	33.7332	43.3094	62.5077	-445.111	242.071	-224.834	126.63	-102.942	-60.3642	130.238	294.769	-166.434	-63.2983	-0.949593	-666.584	781.49	-38.3865	69.9912	159.368	-103.178	-26.6514	-107.49	278.426	-358.98	197.945	-196.301	160.684
895	2	762.612	4.0832	2.03295	88.6798	79.0249	-89.6018	-172.711	-72.2769	135.466	81.7544	33.3703	42.3902	62.45	-445.187	246.583	-228.909	127.294	-104.076	-60.7652	131.567	290.05	-162.042	-62.6582	-1.06547	-665.956	781.88	-41.3899	72.9757	158.166	-102.696	-27.1278	-107.358	279.182	-359.741	197.82	-196.296	160.696
895	3	816.747	4.13882	2.02801	86.7319	76.7813	-89.6018	-172.711	-72.2769	135.466	81.7544	33.3703	46.1907	62.6525	-446.849	226.583	-210.593	127.272	-104.076	-60.7654	131.567	290.05	-162.042	-62.6582	-0.695052	-669.981	782.403	-27.2849	60.137	160.941	-102.7	-27.1184	-107.366	279.186	-359.748	197.821	-196.296	160.696
895	4	791.55	4.08049	2.01886	88.373	79.1831	-90.5899	-173.063	-71.7256	135.839	80.6823	32.7687	42.6597	63.1013	-445.227	246.423	-228.691	126.885	-104.139	-55.42	125.585	293.453	-164.871	-62.5967	-0.520564	-673.155	783.898	-22.5222	56.2312	162.217	-104.517	-20.5659	-113.569	282.472	-361.522	198.872	-196.295	160.699
895	5	780.441	4.0958	2.01645	88.0402	78.7655	-90.6295	-172.226	-72.641	135.324	81.1794	32.7646	42.7541	63.1002	-445.226	245.84	-228.151	126.849	-103.992	-56.5483	126.755	293.147	-164.672	-62.7146	-0.648051	-671.694	782.883	-23.7236	57.0831	161.935	-104.583	-20.5617	-112.581	266.279	-354.443	196.407	-192.804	168.17
895	6	780.441	4.0958	2.01645	88.0402	78.7655	-90.6295	-172.226	-72.641	135.324	81.1794	32.7646	42.7541	63.1002	-445.226	245.84	-228.151	126.849	-103.992	-56.5483	126.755	293.147	-164.672	-62.7146	-0.648051	-671.694	782.883	-23.7236	57.0831	161.935	-104.583	-20.5617	-112.581	266.279	-354.443	196.407	-192.804	168.17
896	1	763.639	4.10621	2.03602	88.2003	78.5749	-89.7132	-170.463	-74.2757	135.162	81.9304	33.6875	43.5571	61.8902	-444.683	241.318	-224.186	127.111	-103.525	-58.9978	129.006	294.911	-166.669	-63.06	-0.96893	-671.468	783.223	-28.698	61.8381	161.971	-104.583	-20.5617	-112.581	266.279	-354.443	196.407	-192.804	168.17
896	2	794.919	4.11844	2.04062	88.3372	78.3717	-89.5326	-171.531	-73.096	135.838	81.2373	33.6302	42.7616	62.0796	-444.932	244.623	-227.129	127.389	-104.676	-58.6968	130.041	289.282	-161.409	-61.9906	-0.346055	-671.589	784.578	-31.2367	64.3019	159.986	-104.583	-20.5617	-112.581	266.279	-354.443	196.407	-192.804	168.17
896	3	891.877	4.16937	2.03424	85.4742	76.1685	-89.5326	-171.531	-73.096	135.838	81.2373	33.6302	46.4995	62.3945	-446.84	224.623	-208.796	127.463	-104.676	-58.7179	130.065	289.273	-161.404	-61.9895	-0.272137	-674.364	783.801	-16.2461	50.4046	162.877	-104.583	-20.5617	-112.581	266.279	-354.443	196.407	-192.804	168.17
896	4	900.893	4.11669	2.02462	85.2462	77.366	-89.5326	-171.531	-73.096	135.838	81.2373	33.6302	46.4995	62.3945	-446.84	224.623	-208.796	127.463	-104.509	-52.6684	122.802	294.787	-166.079	-62.2434	-0.669472	-676.653	783.609	-8.80296	43.8453	165.421	-109.071	-4.01338	-127.958	268.128	-356.27	198.454	-192.804	168.17
896	5	800.687	4.04861	2.00964	87.2999	78.0149	-89.4092	-169.929	-74.5803	135.599	81.3514	33.8069	46.4727	62.8285	-447.42	222.027	-206.111	127.246	-103.9	-53.8852	123.482	296.577	-167.727	-62.9428	-1.03044	-672.792	783.835	-27.6029	60.7423	163.161	-105.131	-16.4315	-117.158	267.627	-351.847	197.276	-194.244	165.136
896	6	800.687	4.04861	2.00964	87.2999	78.0149	-89.4092	-169.929	-74.5803	135.599	81.3514	33.8069	46.4727	62.8285	-447.42	222.027	-206.111	127.246	-103.9	-53.8852	123.482	296.577	-167.727	-62.9428	-1.03044	-672.792	783.835	-27.6029	60.7423	163.161	-105.131	-16.4315	-117.158	267.627	-351.847	197.276	-194.244	165.136
897	1	719.358	4.05009	2.0103	87.6073	78.3765	-89.7101	-170.448	-74.3045	135.154	81.9461	33.681	45.8294	63.281	-447.675	224.398	-208.12	127.217	-103.447	-54.3081	123.424	298.488	-169.511	-63.4038	-1.03044	-672.792	783.835	-27.6029	60.7423	163.161	-105.131	-16.4315	-117.158	267.627	-351.847	197.276	-194.244	165.136
897	2	720.535	4.03662	2.05735	88.896	79.5886	-89.7055	-176.668	-67.8452	138.75	78.6932	33.2728	43.1811	63.8199	-446.605	239.364	-221.776	126.935	-103.429	-54.6076	123.749	298.33	-169.378	-63.4204	-1.42184	-668.324	781.728	-34.2903	66.1418	161.455	-105.131	-16.4315	-117.158	267.627	-351.847	197.276	-194.244	165.136
897	3	731.685	4.08845	2.05436	86.3103	77.551	-89.7055	-176.668	-67.8452	138.75	78.6932	33.2728	47.1492	63.2048	-447.792	219.364	-203.713	127.163	-103.429	-54.6077	123.749	298.33	-169.378	-63.4204	-1.37219	-670.995	781.205	-21.3852	54.238	164.172	-105.132	-16.4279	-117.161	267.628	-351.85	197.277	-194.244	165.136
897	4	844.563	4.075	2.02729	86.4682	78.1675	-89.87	-172.966	-71.3155	138.189	78.6266	33.4733	47.3213	63.0099	-447.756	218.377	-202.825	127.223	-105.07	-48.1859	117.99	297.231	-168.301	-61.9566	-0.88139	-674.374	784.156	-21.8122	55.5901	163.834	-109.594	-3.24467	-128.89	277.176	-362.811	199.614	-194.319	165.05
897	5	926.872	4.05577	2.01309	88.2851	79.6562	-90.5615	-167.221	-77.2563	143.9	72.5663	34.0972	47.5854	61.7427	-446.523	217.024	-201.564	127.217	-103.866	-49.6842	119.193	302.362	-173.456	-62.8393	-2.83045	-672.704	788.763	-54.0114	82.3234	161.15	-101.334	-25.9003	-106.53	285.601	-365.595	191.282	-193.392	159.542
897	6	926.872	4.05577	2.01309	88.2851	79.6562	-90.5615	-167.221	-77.2563	143.9	72.5663	34.0972	47.5854	61.7427	-446.523	217.024	-201.564	127.217	-103.866	-49.6842	119.193	302.362	-173.456	-62.8393	-2.83045	-672.704	788.763	-54.0114	82.3234	161.15	-101.334	-25.9003	-106.53	285.601	-365.595	191.282	-193.392	159.542
898	1	966.68	4.07678	2.02501	89.5131	81.0568	-90.0838	-169.934	-74.8908	137.516	79.4786	33.6279	47.5933	61.7102	-446.493	216.988	-201.534	127.217	-98.6594	-60.2947	127.806	321.768	-193.456	-66.8317	-2.83045	-672.704	788.763	-54.0114	82.3234	161.15	-101.334	-25.9003	-106.53	285.601	-365.595	191.282	-193.392	159.542
898	2	903.877	4.04382	2.03865	90.1248	81.8344	-89.8449	-175.484	-68.8676	139.841	77.3102	33.3027	43.528	65.2256	-447.577	238.16	-220.544	126.517	-98.0482	-66.6888	135.082	319.897	-192.159	-67.2849	-3.64368	-674.255	788.288	-55.4854	84.4675	164.059	-103.383	-18.8103	-113.36	285.368	-365.165	192.433	-193.479	159.625
898	3	949.282	4.12641	2.02701	88.811	78.5588	-89.8449	-175.484	-68.8676	139.841	77.3102	33.3027	47.4419	66.2964	-450.896	218.16	-202.593	127.019	-100.023	-66.9641	136.809	310.539	-182.92	-65.7172	-2.17962	-682.885	793.24	-39.7008	70.6666	166.057	-103.383	-18.8103	-113.36	285.368	-365.165	192.433	-193.479	159.625
898	4	901.976	4.15923	2.05721	89.5479	79.2543	-91.2466	-178.758	-65.3221	142.705	73.9329	32.2107	44.2981	72.8373	-455.277	236.135	-219.198	126.022	-104.361	-53.5346	124.715	293.684	-164.947	-62.3632	-1.83214	-681.983	791.687	-35.2649	67.5007	166.057	-104.669	-18.1438	-115.379	287.911	-366.231	194.991	-193.54	159.714
898	5	916.737	4.17259	2.05047	89.6563	79.1027	-91.2466	-178.758	-65.3221	142.705	73.9329	32.2107	44.2981	72.8373	-455.277	236.135	-219.198	126.022	-104.361	-53.5346	124.715	293.684	-164.947	-62.3632	-1.83214	-681.983	791.687	-35.2649	67.5007	166.057	-102.576	-23.4584	-109.645	267.911	-354.337	192.218	-190.684	168.13
898	6	916.737	4.17259	2.05047	89.6563	79.1027	-91.2466	-178.758	-65.3221	142.705	73.9329	32.2107	44.2981	72.8373	-455.277	236.135	-219.198	126.022	-104.361	-53.5346	124.715	293.684	-164.947	-62.3632	-1.83214	-681.983	791.687	-35.2649	67.5007	166.057	-102.576	-23.4584	-109.645	267.911	-354.337	192.218	-190.684	168.13
899	1	836.004	4.19164	2.06881	90.5473	80.1442	-89.6597	-169.894	-74.9469	134.628	82.5198	33.709	44.2981	72.8367	-455.277	236.135	-219.198	126.022	-101.609	-62.5417	132.015	308.887	-181.065	-64.4953	-1.83215	-681.983	791.687	-35.2649	67.5007	166.057	-102.576	-23.4584	-109.645	267.911	-354.337	192.218	-190.684	168.13
899	2	775.112	4.1115	2.04848	88.9594	78.7731	-90.0352	-175.551	-69.0292	141.104	75.7124	33.2768	42.8085	67.2954	-449.693	243.346	-225.764	126.689	-105.679	-53.1517	124.836	290.127	-161.453	-61.4792	-1.75088	-676.913	786.613	-31.4001	63.4482	165.323	-102.509	-23.7143	-109.419	267.999	-354.347	192.218	-190.72	168.091
899	3	823.077	4.15323	2.04017	86.4166	76.7293	-90.0352	-175.551	-69.0292	141.104	75.7124	33.2768	46.6599	67.2121	-451.238	223.346	-207.71	126.831	-105.679	-53.1553	124.84	290.126	-161.452	-61.4791	-1.54683	-680.271	786.93	-18.216	51.4057	167.617	-102.509	-23.7133	-109.42	267.999	-354.348	192.218	-190.72	168.091
899	4	809.066	4.16645	2.03554	84.8441	75.9518	-90.7837	-175.286	-69.1796	142.163	74.416	32.6748	46.705	67.1522	-451.209	223.111	-207.505	126.84	-109.307	-45.0875	117.797	277.168	-148.525	-58.6077	-1.46129	-677.121	783.102	-11.8902	46.1773	167.673	-105.245	-18.2302	-115.089	271.032	-357.801	194.753	-190.745	168.069
899	5	777.729	4.15674	2.03871	86.7944	76.8297	-90.7797	-175.201	-69.2611	142.142	74.4332	32.6833	46.719	67.1554	-451.211	223.002	-207.404	126.827	-108.981	-45.0506	117.305	277.058	-148.085	-59.3718	-1.20916	-674.046	784.641	-31.7981	64.1781	164.25	-104.868	-19.2443	-114.411	273.965	-358.685	195.103	-192.192	164.85
899	6	777.729	4.15674	2.03871	86.7944	76.8297	-90.7797	-175.201	-69.2611	142.142	74.4332	32.6833	46.719	67.1554	-451.211	223.002	-207.404	126.827	-108.981	-45.0506	117.305	277.058	-148.085	-59.3718	-1.20916	-674.046	784.641	-31.7981	64.1781	164.25	-104.868	-19.2443	-114.411	273.965	-358.685	195.103	-192.192	164.85
900	1	758.469	4.16849	2.04576	86.9838	77.0506	-89.7781	-170.618	-74.2369	134.915	82.2316	33.5858	47.2277	62.6438	-447.206	220.545	-205.533	127.178	-107.403	-48.815	120.158	284.99	-155.985	-60.6975	-1.20916	-674.046	784.641	-31.7981	64.1781	164.25	-104.868	-19.2443	-114.411	273.965	-358.685	195.103	-192.192	164.85
900	2	758.813	4.13191	2.09359	88.1691	78.5509	-89.4212	-173.878	-70.4894	138.331	78.7684	33.7941	43.305	64.127	-446.349	240.545	-223.242	126.573	-107.404	-48.8753	120.229	284.922	-155.926	-60.6942	-1.14091	-668.35	781.086	-35.8924	67.3075	162.011	-104.957	-18.8705	-114.764	274.038	-358.731	195.129	-192.192	164.85
900	3	741.765	4.14372	2.02022	85.714	76.4279	-90.3773	-175.586	-68.6897	138.62	77.8775	32.9952	47.3101	62.845	-446.927	220.197	-204.948	126.962	-107.325	-49.3449	120.675	285.163	-156.206	-60.7488	-0.934172	-671.54	781.399	-23.6395	56.2252	164.206	-104.912	-19.0245	-114.623	274.023	-358.692	195.112	-192.219	164.821
900	4	748.72	4.14799	2.09681	87.884	78.6014	-90.3773	-175.586	-68.6897	138.62	77.8775	32.9952	43.6767	65.018	-446.234	240.197	-222.952	125.909	-108.33	-43.0938	114.461	284.293	-154.857	-60.0458	-0.878169	-671.882	781.459	-22.3723	55.0976	164.358	-102.305	-28.4151	-106.116	275.397	-357.478	194.435	-192.219	164.821
900	5	747.712	4.14144	2.08011	88.0696	79.2582	-90.3545	-174.648	-69.5696	138.361	78.0515	33.0812	43.7913	65.0747	-446.333	239.301	-222.107	125.852	-108.068	-44.285	115.507	284.778	-155.369	-60.3169	-1.98835	-660.497	775.947	-43.8418	73.3023	160.769	-102.175	-29.4663	-105.088	276.701	-358.305	194.46	-193.064	162.086
900	6	747.712	4.14144	2.08011	88.0696	79.2582	-90.3545	-174.648	-69.5696	138.361	78.0515	33.0812	43.7913	65.0747	-446.333	239.301	-222.107	125.852	-108.068	-44.285	115.507	284.778	-155.369	-60.3169	-1.98835	-660.497	775.947	-43.8418	73.3023	160.769	-102.175	-29.4663	-105.088	276.701	-358.305	194.46	-193.064	162.086
901	1	727.102	4.14463	2.08405	88.2057	79.3743	-89.6869	-170.264	-74.4944	135.062	82.0437	33.7048	43.9175	63.4652	-445.418	238.786	-221.843	126.331	-107.152	-47.8885	118.511	289.54	-160.317	-61.0174	-1.98835	-660.497	775.947	-43.8418	73.3023	160.769	-102.175	-29.4663	-105.088	276.701	-358.305	194.46	-193.064	162.086
901	2	723.966	4.08386	2.04286	87.904	79.7046	-89.6178	-172.837	-71.5633	136.989	79.827	33.6581	42.8831	62.855	-445.269	243.62	-226.175	127.002	-107.16	-47.8732	118.504	289.49	-160.268	-61.011	-1.98817	-660.497	775.947	-43.841	73.3015	160.769	-105.958	-13.6003	-120.09	275.034	-357.733	195.523	-193.064	162.086
901	3	753.775	4.12519	2.0389	86.6709	77.6599	-89.6178	-172.837	-71.5633	136.989	79.827	33.6581	46.7434	62.2352	-446.068	223.62	-208.034	127.094	-107.159	-47.876	118.507	289.489	-160.267	-61.011	-1.75726	-665.157	777.548	-32.7696	63.5618	163.244	-105.958	-13.6002	-120.09	275.034	-357.733	195.523	-193.064	162.086
901	4	724.483	4.14148	2.13004	88.788	79.7693	-89.6178	-172.837	-71.5633	136.989	79.827	33.6581	43.3671	63.3066	-444.415	243.62	-226.346	126.106	-108.575	-40.7459	111.637	288.009	-158.371	-60.0085	-1.44057	-667.063	778.613	-29.4857	60.8851	163.525	-103.045	-23.6725	-111.053	277.915	-357.5	194.931	-193.064	162.086
901	5	769.617	4.12693	2.02857	86.6221	77.755	-89.6494	-170.456	-73.5679	136.761	79.6843	33.9628	43.7045	63.4806	-444.79	241.341	-224.204	125.917	-104.951	-63.7157	134.551	287.506	-159.69	-62.4703	-2.4443	-657.252	773.267	-44.5407	73.4618	160.719	-102.83	-24.7191	-110.026	278.002	-357.445	194.861	-194.052	158.432
901	6	769.617	4.12693	2.02857	86.6221	77.755	-89.6494	-170.456	-73.5679	136.761	79.6843	33.9628	43.7045	63.4806	-444.79	241.341	-224.204	125.917	-104.951	-63.7157	134.551	287.506	-159.69	-62.4703	-2.4443	-657.252	773.267	-44.5407	73.4618	160.719	-102.83	-24.7191	-110.026	278.002	-357.445	194.861	-194.052	158.432
902	1	721.18	4.13491	2.03581	86.7841	78.0239	-89.7138	-170.464	-74.3006	135.147	81.9622	33.6684	43.4871	63.3619	-444.909	242.092	-224.839	126.086	-104.754	-64.6668	135.264	289.208	-161.417	-62.7009	-2.7633	-657.558	773.514	-46.0458	74.9313	161.152	-102.83	-24.7191	-110.026	278.002	-357.445	194.861	-194.052	158.432
902	2	738.642	4.06156	1.98281	86.2608	78.316	-89.675	-173.092	-71.5048	136.382	80.4843	33.4449	42.7557	62.8152	-445.036	244.899	-227.35	126.856	-104.754	-64.6658	135.264	289.205	-161.415	-62.7006	-2.7633	-657.558	773.514	-46.0458	74.9313	161.152	-108.019	-4.71906	-128.723	275.633	-356.995	196.533	-194.052	158.432
902	3	762.75	4.11669	1.98334	85.1585	76.1406	-89.675	-173.092	-71.5048	136.382	80.4843	33.4449	46.7258	62.251	-445.864	224.899	-209.242	126.939	-104.754	-64.6672	135.265	289.205	-161.414	-62.7004	-2.65355	-662.44	775	-34.0655	64.2826	164.113	-108.019	-4.71906	-128.723	275.633	-356.995	196.533	-194.052	158.432
902	4	687.433	4.09648	2.00645	87.1598	77.4595	-89.577	-172.109	-72.4828	135.827	80.9452	33.5627	43.7959	63.5705	-445.156	241.135	-223.86	126.289	-104.497	-65.9528	136.369	289.75	-161.94	-62.9926	-3.2443	-660.594	773.519	-35.7826	65.4141	164.62	-101.592	-25.8645	-109.447	273.224	-350.323	194.114	-194.176	158.25
902	5	770.07	4.10211	2.01445	85.365	77.9761	-89.577	-172.109	-72.4828	135.827	80.9452	33.5627	43.7959	63.5705	-445.156	241.135	-223.86	126.289	-104.497	-65.9528	136.369	289.75	-161.94	-62.9926	-4.11939	-640.594	759.858	-50.7205	76.6576	159.648	-101.592	-25.8645	-109.447	273.224	-350.323	194.114	-194.438	155.118
902	6	770.07	4.10211	2.01445	85.365	77.9761	-89.577	-172.109	-72.4828	135.827	80.9452	33.5627	43.7959	63.5705	-445.156	241.135	-223.86	126.289	-104.497	-65.9528	136.369	289.75	-161.94	-62.9926	-4.11939	-640.594	759.858	-50.7205	76.6576	159.648	-101.592	-25.8645	-109.447	273.224	-350.323	194.114	-194.438	155.118
903	1	734.183	4.11361	2.02143	85.517	78.1963	-89.7053	-170.42	-74.3317	135.141	81.9586	33.6864	43.5524	63.525	-445.364	241.789	-224.39	126.55	-104.13	-67.1049	137.194	291.659	-163.86	-63.317	-4.39104	-640.588	759.664	-51.4874	77.3161	160.214	-101.592	-25.8645	-109.447	273.224	-350.323	194.114	-194.438	155.118
903	2	717.58	4.03237	1.9861	84.7093	78.2001	-89.5618	-171.083	-73.3556	135.809	81.0146	33.6292	42.735	64.5348	-446.835	243.652	-225.832	126.966	-104.25	-66.865	136.939	289.704	-161.74	-63.3006	-4.27114	-639.302	758.527	-50.0319	75.7789	160.036	-106.244	-5.66299	-128.737	268.889	-347.804	195.256	-193.875	155.477
903	3	795.461	4.09253	1.98997	83.7266	75.9521	-89.5618	-171.083	-73.3556	135.809	81.0146	33.6292	46.9504	62.8651	-446.62	223.652	-207.991	127.1	-104.25	-66.8671	136.942	289.703	-161.74	-63.3003	-4.43266	-645.4	760.866	-38.2735	65.2186	163.64	-106.245	-5.6625	-128.738	268.889	-347.804	195.256	-193.875	155.477
903	4	779.358	4.09783	2.00799	85.9751	76.9856	-89.5618	-171.083	-73.3556	135.809	81.0146	33.6292	46.9504	62.8651	-446.62	223.652	-207.991	127.1	-105.091	-57.1781	127.171	291.54	-162.864	-62.3186	-3.83697	-653.77	767.148	-33.8983	62.4586	164.571	-100.771	-25.6625	-110.351	272.702	-346.937	193.22	-193.875	155.477
903	5	805.483	4.09859	2.01485	84.3893	77.2975	-89.5492	-171.018	-73.4199	135.68	81.1393	33.6332	46.9609	62.9165	-446.69	223.562	-207.905	127.107	-105.123	-57.2167	127.219	291.337	-162.665	-62.2962	-3.95231	-633.506	752.866	-45.1383	70.6931	159.079	-100.739	-25.6672	-109.872	273.1	-348.133	192.774	-193.282	153.569
903	6	805.483	4.09859	2.01485	84.3893	77.2975	-89.5492	-171.018	-73.4199	135.68	81.1393	33.6332	46.9609	62.9165	-446.69	223.562	-207.905	127.107	-105.123	-57.2167	127.219	291.337	-162.665	-62.2962	-3.95231	-633.506	752.866	-45.1383	70.6931	159.079	-100.739	-25.6672	-109.872	273.1	-348.133	192.774	-193.282	153.569
904	1	755.998	4.09967	2.01537	84.6579	77.5895	-89.7104	-170.447	-74.3067	135.154	81.9478	33.6797	46.4444	63.23	-447.117	225.29	-209.371	127.276	-104.664	-58.3322	127.831	293.576	-164.861	-62.7473	-3.95231	-633.506	752.866	-45.1383	70.6931	159.079	-100.739	-25.6672	-109.872	273.1	-348.133	192.774	-193.282	153.569
904	2	760.96	4.06899	2.02066	84.3985	77.3882	-89.5244	-174.21	-69.5479	140.048	76.8145	33.6311	43.1348	63.4809	-446.029	241.792	-224.264	127.085	-106.085	-61.0901	132.914	282.095	-154.174	-61.1529	-3.51369	-629.422	750.307	-47.7345	72.803	157.276	-100.588	-26.3678	-109.192	273.367	-348.283	192.769	-193.354	153.482
904	3	805.582	4.12797	2.02777	82.4497	75.6741	-89.5244	-174.21	-69.5479	140.048	76.8145	33.6311	47.1903	61.9085	-445.981	221.792	-206.358	127.2	-106.085	-61.0906	132.914	282.095	-154.173	-61.1529	-3.51407	-629.433	750.312	-47.7174	72.7877	157.281	-103.276	-19.3285	-115.297	275.086	-352.815	193.547	-193.354	153.482
904	4	786.004	4.09711	2.08158	85.8801	77.8649	-89.5244	-174.21	-69.5479	140.048	76.8145	33.6311	47.1903	61.9085	-445.981	221.792	-206.358	127.2	-107.793	-42.6836	113.832	286.644	-156.971	-59.5532	-3.87118	-649.433	765.14	-41.2729	68.7556	161.829	-102.991	-23.1182	-112.016	288.913	-362.411	193.713	-193.354	153.482
904	5	884.27	4.09901	2.07868	86.6106	77.4194	-89.5244	-174.21	-69.5479	140.048	76.8145	33.6311	47.1903	61.9085	-445.981	221.792	-206.358	127.2	-107.793	-42.6836	113.832	286.644	-156.971	-59.5532	-3.19756	-669.433	778.158	-26.0838	57.2276	167.235	-102.705	-23.834	-111.096	282.256	-358.768	193.273	-192.013	159.302
904	6	884.27	4.09901	2.07868	86.6106	77.4194	-89.5244	-174.21	-69.5479	140.048	76.8145	33.6311	47.1903	61.9085	-445.981	221.792	-206.358	127.2	-107.793	-42.6836	113.832	286.644	-156.971	-59.5532	-3.19756	-669.433	778.158	-26.0838	57.2276	167.235	-102.705	-23.834	-111.096	282.256	-358.768	193.273	-192.013	159.302
905	1	696.544	4.11833	2.08359	87.3958	78.3291	-89.7459	-170.543	-74.2712	135.001	82.1392	33.6197	45.8028	62.1973	-445.571	228.692	-212.553	127.015	-107.706	-41.6889	112.399	288.829	-158.941	-59.7843	-3.46304	-670.339	778.446	-25.4647	56.8493	168.086	-102.705	-23.834	-111.096	282.256	-358.768	193.273	-192.013	159.302
905	2	703.839	4.04748	2.08023	87.7484	79.3641	-89.5014	-173.199	-70.9795	137.843	79.1467	33.6602	43.2838	62.8297	-445.447	241.043	-223.624	127.085	-107.706	-41.6889	112.399	288.829	-158.941	-59.7843	-3.46304	-670.339	778.446	-25.4647	56.8493	168.086	-105.876	-8.97279	-125.615	280.656	-357.151	194.59	-192.013	159.302
905	3	733.112	4.10803	2.01833	84.915	76.9762	-89.4827	-169.994	-73.8238	134.527	81.8923	33.9324	47.5464	61.6207	-445.952	219.279	-204.063	127.077	-107.811	-45.0469	115.84	287.137	-157.609	-59.6723	-3.57453	-671.712	777.957	-17.6671	49.7684	169.773	-107.802	-3.32638	-130.748	282.956	-360.554	195.506	-192.185	159.092
905	4	708.337	4.08506	2.01736	85.7907	77.0551	-89.4592	-169.805	-74.0125	134.458	81.9578	33.9558	47.3614	62.1599	-446.381	219.613	-204.216	127.002	-107.112	-45.5118	115.724	287.978	-157.919	-60.5175	-3.60868	-671.584	777.793	-17.4072	49.477	169.842	-101.205	-23.1575	-112.597	275.551	-349.672	192.417	-192.039	159.103
905	5	777.071	4.09171	1.98378	84.7052	74.8871	-89.4592	-169.805	-74.0125	134.458	81.9578	33.9558	47.3614	62.1599	-446.381	219.613	-204.216	127.002	-104.379	-64.947	135.724	282.957	-154.863	-62.0987	-3.81772	-662.122	772.69	-31.8691	61.676	166.388	-101.205	-23.1575	-112.597	275.551	-349.672	192.417	-192.511	155.048
905	6	777.071	4.09171	1.98378	84.7052	74.8871	-89.4592	-169.805	-74.0125	134.458	81.9578	33.9558	47.3614	62.1599	-446.381	219.613	-204.216	127.002	-104.379	-64.947	135.724	282.957	-154.863	-62.0987	-3.81772	-662.122	772.69	-31.8691	61.676	166.388	-101.205	-23.1575	-112.597	275.551	-349.672	192.417	-192.511	155.048
906	1	649.514	4.0933	1.98835	84.9779	75.0818	-89.7108	-170.488	-74.2763	135.148	81.9603	33.6662	46.8966	63.3022	-447.737	221.242	-205.572	127.132	-104.506	-65.5346	136.129	283.211	-155.146	-62.0982	-4.11861	-662.086	772.696	-33.3401	63.2298	166.728	-101.205	-23.1575	-112.597	275.551	-349.672	192.417	-192.511	155.048
906	2	685.824	4.08997	2.01788	85.1664	74.8833	-89.5714	-175.561	-68.7631	138.989	78.233	33.4227	43.0662	64.3768	-446.578	241.242	-223.562	126.62	-105.571	-71.6912	144.347	272.921	-145.986	-61.1352	-4.11652	-662.062	772.686	-33.3629	63.2475	166.714	-101.205	-23.1575	-112.597	275.551	-349.672	192.417	-192.511	155.048
906	3	690.969	4.14083	1.96239	81.6908	71.9822	-89.8342	-172.355	-71.365	139.197	77.519	33.6901	47.6897	60.6367	-444.577	220.009	-204.949	126.64	-106.188	-75.9269	148.956	272.636	-146.412	-61.1135	-4.00526	-664.086	771.365	-17.5039	48.4274	169.513	-101.009	-24.0774	-111.693	275.754	-349.662	192.404	-192.598	154.94
906	4	712.093	4.15215	2.00455	83.2315	73.6177	-89.8342	-172.355	-71.365	139.197	77.519	33.6901	44.2066	62.3606	-443.718	240.009	-222.986	125.815	-106.196	-75.6626	148.68	272.704	-146.457	-61.093	-4.00525	-664.086	771.365	-17.5039	48.4274	169.513	-100.842	-25.5634	-110.254	278.432	-351.781	192.417	-192.598	154.94
906	5	795.371	4.16263	2.01312	83.7831	74.2718	-89.8342	-172.355	-71.365	139.197	77.519	33.6901	44.2066	62.3606	-443.718	240.009	-222.986	125.815	-106.196	-75.6626	148.68	272.704	-146.457	-61.093	-4.0423	-647.789	761.877	-37.5039	65.0398	163.695	-100.842	-25.5635	-110.254	278.433	-351.782	192.417	-192.797	151.758
906	6	795.371	4.16263	2.01312	83.7831	74.2718	-89.8342	-172.355	-71.365	139.197	77.519	33.6901	44.2066	62.3606	-443.718	240.009	-222.986	125.815	-106.196	-75.6626	148.68	272.704	-146.457	-61.093	-4.0423	-647.789	761.877	-37.5039	65.0398	163.695	-100.842	-25.5635	-110.254	278.433	-351.782	192.417	-192.797	151.758
907	1	748.502	4.17433	2.01757	84.2151	74.7573	-89.7416	-170.536	-74.2613	135.096	82.0349	33.6308	43.8272	61.8528	-443.21	242.252	-225.142	125.856	-106.105	-75.2495	147.957	274.352	-147.994	-61.2598	-4.33387	-648.686	762.368	-37.9411	65.6377	164.347	-100.842	-25.5635	-110.254	278.433	-351.782	192.417	-192.797	151.758
907	2	728.503	4.09318	1.96333	84.1216	74.26	-89.6565	-174.794	-69.8172	134.946	81.5956	32.6908	42.7477	62.426	-445.251	244.223	-226.778	127.225	-107.609	-71.4338	146.06	265.091	-139.136	-59.8164	-2.8678	-648.152	763.539	-35.7843	63.783	160.513	-100.802	-25.7347	-110.09	278.484	-351.819	192.402	-192.809	151.74
907	3	798.834	4.16461	1.97749	81.5187	72.0188	-89.6565	-174.794	-69.8172	134.946	81.5956	32.6908	47.1604	59.1844	-443.401	224.223	-209.078	127.368	-107.609	-71.4346	146.061	265.09	-139.136	-59.8163	-3.06271	-649.704	762.987	-27.6765	56.2373	162.569	-102.452	-21.8269	-113.387	280.348	-355.343	192.892	-192.809	151.74
907	4	815.038	4.11135	2.00108	83.6945	74.6674	-89.6565	-174.794	-69.8172	134.946	81.5956	32.6908	47.1604	59.1844	-443.401	224.223	-209.078	127.368	-107.742	-53.011	126.061	273.745	-145.558	-59.0788	-2.5507	-664.191	772.956	-17.4587	48.7062	165.788	-102.878	-23.8984	-111.65	295.483	-366.452	193.253	-192.809	151.74
907	5	836.305	4.12113	1.98676	83.856	74.4341	-89.6258	-173.883	-70.6148	135.004	81.4289	32.8413	47.3258	58.9139	-443.225	223.112	-208.017	127.299	-107.547	-54.201	127.16	275.15	-146.928	-59.4575	-2.60384	-664.438	773.334	-18.3281	49.5573	165.729	-100.884	-30.0189	-105.008	275.859	-354.681	190.835	-190.281	159.954
907	6	836.305	4.12113	1.98676	83.856	74.4341	-89.6258	-173.883	-70.6148	135.004	81.4289	32.8413	47.3258	58.9139	-443.225	223.112	-208.017	127.299	-107.547	-54.201	127.16	275.15	-146.928	-59.4575	-2.60384	-664.438	773.334	-18.3281	49.5573	165.729	-100.884	-30.0189	-105.008	275.859	-354.681	190.835	-190.281	159.954
908	1	681.307	4.12489	1.98929	84.0999	74.66	-89.6884	-170.299	-74.4357	135.118	81.973	33.7131	46.7489	59.2518	-444.655	223.319	-208.028	128.201	-106.43	-58.0567	129.804	280.502	-152.127	-60.5498	-2.60384	-664.438	773.334	-18.3281	49.5573	165.729	-100.884	-30.0189	-105.008	275.859	-354.681	190.835	-190.281	159.954
908	2	702.325	4.11343	2.04428	87.0882	76.8445	-89.1508	-171.691	-72.6642	136.959	80.3556	34.0306	43.4217	61.9099	-444.891	240.338	-223.191	127.272	-106.427	-58.1029	129.854	280.5	-152.13	-60.551	-2.36882	-663.318	775.856	-35.6349	65.9232	162.757	-100.884	-30.0189	-105.008	275.859	-354.681	190.835	-190.281	159.954
908	3	686.704	4.12509	1.9967	84.8998	74.8904	-89.9194	-170.001	-74.1471	137.132	79.6004	33.5852	47.5605	59.4203	-443.959	220.146	-205.226	127.338	-106.379	-58.4559	130.19	280.677	-152.338	-60.5976	-2.30607	-664.712	775.87	-29.8272	60.6106	163.912	-102.072	-26.4882	-108.117	276.43	-356.498	191.164	-190.289	159.942
908	4	705.041	4.13431	2.05366	86.6374	76.8156	-89.9194	-170.001	-74.1471	137.132	79.6004	33.5852	43.9011	62.023	-443.953	240.146	-223.152	126.425	-106.829	-55.1426	126.829	280.66	-152.036	-60.2311	-2.24738	-665.201	776.186	-29.202	60.1224	163.989	-101.667	-28.5735	-106.327	279.601	-358.491	191.188	-190.289	159.942
908	5	845.303	4.1511	2.02875	84.7735	76.1435	-89.9194	-170.001	-74.1471	137.132	79.6004	33.5852	43.9011	62.023	-443.953	240.146	-223.152	126.425	-105.861	-66.1144	138.423	277.252	-149.796	-60.8781	-3.24001	-649.441	767.068	-49.202	76.375	159.372	-101.667	-28.5735	-106.327	279.601	-358.491	191.188	-191.266	155.77
908	6	845.303	4.1511	2.02875	84.7735	76.1435	-89.9194	-170.001	-74.1471	137.132	79.6004	33.5852	43.9011	62.023	-443.953	240.146	-223.152	126.425	-105.861	-66.1144	138.423	277.252	-149.796	-60.8781	-3.24001	-649.441	767.068	-49.202	76.375	159.372	-101.667	-28.5735	-106.327	279.601	-358.491	191.188	-191.266	155.77
909	1	744.268	4.15341	2.03027	84.8957	76.2958	-89.7181	-170.469	-74.2957	135.146	81.9645	33.6662	43.8628	61.3053	-443.326	240.138	-223.268	126.388	-105.604	-66.8652	138.778	279.262	-151.772	-61.2567	-3.24001	-649.441	767.068	-49.202	76.375	159.372	-101.667	-28.5735	-106.327	279.601	-358.491	191.188	-191.266	155.77
909	2	725.625	4.0992	1.99221	84.55	76.4173	-89.5107	-171.497	-73.0367	135.383	81.4778	33.6907	43.0011	61.992	-444.506	243.246	-225.9	126.965	-105.716	-68.4491	140.407	278.571	-151.245	-61.3343	-3.5302	-648.191	766.167	-50.5119	77.5165	159.316	-103.834	-19.8819	-114.523	277.445	-356.69	191.762	-191.283	155.737
909	3	769.188	4.15172	1.99661	83.4996	74.1388	-89.5107	-171.497	-73.0367	135.383	81.4778	33.6907	47.233	59.4556	-443.263	223.246	-208.136	126.9	-105.716	-68.4496	140.408	278.571	-151.245	-61.3343	-3.30239	-653.182	767.974	-38.9339	67.1633	162.108	-103.834	-19.8816	-114.524	277.445	-356.69	191.762	-191.283	155.737
909	4	750.127	4.1352	1.99635	85.8997	76.3428	-90.3803	-173.015	-71.3937	135.541	80.7219	33.0641	43.7458	60.877	-442.407	242.832	-225.821	126.253	-105.949	-63.3407	134.952	280.401	-152.556	-61.0398	-3.03073	-657.303	770.869	-36.0856	65.1924	162.833	-103.506	-21.7454	-113.025	283.311	-360.498	191.929	-191.286	155.734
909	5	798.676	4.14848	2.00347	85.0715	77.4465	-90.3212	-173.343	-70.9321	136.281	79.9924	33.1246	43.6824	60.845	-442.35	243.195	-226.155	126.252	-105.939	-62.8478	134.389	280.699	-152.781	-61.0655	-4.48348	-650.233	769.179	-55.5413	81.4661	160.56	-104.76	-20.2036	-114.082	283.759	-362.814	192.241	-192.747	155.387
909	6	798.676	4.14848	2.00347	85.0715	77.4465	-90.3212	-173.343	-70.9321	136.281	79.9924	33.1246	43.6824	60.845	-442.35	243.195	-226.155	126.252	-105.939	-62.8478	134.389	280.699	-152.781	-61.0655	-4.48348	-650.233	769.179	-55.5413	81.4661	160.56	-104.76	-20.2036	-114.082	283.759	-362.814	192.241	-192.747	155.387
910	1	787.631	4.15592	2.0177	84.9279	77.5328	-89.6905	-170.329	-74.4131	135.138	81.9605	33.7041	43.8959	60.3631	-442.469	241.874	-225.034	126.598	-105.709	-65.4254	136.772	282.735	-155.061	-61.2906	-5.06644	-649.655	768.665	-58.7437	84.4345	161.184	-104.76	-20.2036	-114.082	283.759	-362.814	192.241	-192.747	155.387
910	2	891.109	4.17215	2.02135	84.96	77.41	-89.3977	-171.264	-73.361	135.121	81.8291	33.6587	42.9462	61.2889	-443.832	244.83	-227.49	127.156	-106.951	-63.2581	136.227	276.516	-149.292	-60.0568	-4.11909	-649.937	770.362	-59.218	85.0855	158.335	-104.76	-20.2036	-114.082	283.759	-362.814	192.241	-192.747	155.387
910	3	986.279	4.21269	2.0239	83.9827	75.2028	-89.3977	-171.264	-73.361	135.121	81.8291	33.6587	46.9112	59.5006	-443.3	224.83	-209.52	127.057	-106.951	-63.2659	136.236	276.514	-149.291	-60.0565	-3.45919	-656.347	773.875	-48.7805	76.1409	160.458	-104.76	-20.2036	-114.082	283.759	-362.814	192.241	-192.747	155.387
910	4	771.683	4.10176	1.99765	86.2131	77.4076	-89.6484	-173.096	-71.3611	135.464	81.0738	33.2542	43.6247	59.6043	-442.101	242.74	-226.038	127.048	-107.231	-57.2757	129.684	278.727	-150.905	-59.8162	-3.17127	-660.51	776.35	-45.1069	73.5302	161.649	-105.791	-16.4218	-117.937	288.206	-365.429	193.409	-192.759	155.409
910	5	763.66	4.11426	1.99218	86.6228	77.2719	-89.6484	-173.096	-71.3611	135.464	81.0738	33.2542	43.6247	59.6043	-442.101	242.74	-226.038	127.048	-107.259	-56.8629	129.244	278.876	-151.009	-59.7961	-2.96597	-662.805	777.834	-43.0335	71.9565	162.169	-103.593	-22.0444	-112.041	268.206	-353.195	191.138	-190.343	164.055
910	6	763.66	4.11426	1.99218	86.6228	77.2719	-89.6484	-173.096	-71.3611	135.464	81.0738	33.2542	43.6247	59.6043	-442.101	242.74	-226.038	127.048	-107.259	-56.8629	129.244	278.876	-151.009	-59.7961	-2.96597	-662.805	777.834	-43.0335	71.9565	162.169	-103.593	-22.0444	-112.041	268.206	-353.195	191.138	-190.343	164.055
911	1	719.836	4.13225	2.00548	86.6925	77.4894	-89.6958	-170.362	-74.3837	135.128	81.9691	33.6984	43.3373	59.7816	-442.779	243.157	-226.349	127.468	-106.809	-58.6775	130.575	281.317	-153.436	-60.225	-3.45774	-662.4	777.233	-44.6743	73.4521	163.036	-103.593	-22.0444	-112.041	268.206	-353.195	191.138	-190.343	164.055
911	2	720.888	4.12978	2.0069	86.8142	77.5915	-89.3465	-169.53	-75.1221	134.641	82.3848	34.0081	42.686	60.9927	-443.975	245.423	-228.118	127.579	-106.808	-59.9999	132.165	281.307	-153.82	-60.1265	-3.46078	-662.338	777.21	-44.9375	73.7062	162.985	-103.593	-22.0444	-112.041	268.206	-353.195	191.138	-190.343	164.055
911	3	771.344	4.16995	2.0043	85.6386	75.4392	-89.3465	-169.53	-75.1221	134.641	82.3848	34.0081	46.5097	59.7958	-443.927	225.423	-209.924	127.388	-106.808	-60.0041	132.17	281.305	-153.819	-60.1264	-3.03312	-667.061	778.942	-33.5984	63.7647	165.298	-103.597	-22.0348	-112.049	268.209	-353.201	191.139	-190.343	164.055
911	4	903.151	4.1374	2.05634	86.8005	77.2656	-89.3876	-168.27	-76.188	135.03	81.8483	34.1692	46.7468	59.2759	-443.43	224.179	-208.813	127.234	-108.888	-41.4463	113.24	282.64	-153.84	-58.7187	-1.76294	-675.899	784.143	-20.3934	53.4909	166.389	-102.132	-28.0299	-106.596	278.204	-358.888	192.258	-190.361	164.026
911	5	757.732	4.13287	2.0097	86.2939	75.6697	-89.3876	-168.27	-76.188	135.03	81.8483	34.1692	46.7468	59.2759	-443.43	224.179	-208.813	127.234	-105.156	-61.4463	133.154	282.407	-155.023	-61.035	-2.2114	-669.187	781.577	-36.0437	66.9329	163.632	-102.13	-28.0336	-106.594	278.241	-358.904	192.261	-191.504	160.522
911	6	757.732	4.13287	2.0097	86.2939	75.6697	-89.3876	-168.27	-76.188	135.03	81.8483	34.1692	46.7468	59.2759	-443.43	224.179	-208.813	127.234	-105.156	-61.4463	133.154	282.407	-155.023	-61.035	-2.2114	-669.187	781.577	-36.0437	66.9329	163.632	-102.13	-28.0336	-106.594	278.241	-358.904	192.261	-191.504	160.522
912	1	701.009	4.13386	2.01018	86.3859	75.7828	-89.6984	-170.396	-74.3532	135.135	81.9627	33.6938	46.4136	59.7806	-443.797	225.299	-209.667	127.143	-105.128	-61.2307	132.849	282.632	-155.143	-61.1258	-2.22314	-669.212	781.592	-35.9996	66.8892	163.653	-102.13	-28.0336	-106.594	278.241	-358.904	192.261	-191.504	160.522
912	2	726.99	4.09756	2.03348	86.9266	76.4806	-88.9127	-174.653	-68.6848	139.838	77.1722	34.1223	43.2152	61.9962	-444.582	241.35	-223.997	126.961	-105.108	-66.6093	139.14	279.993	-153.318	-61.1335	-2.47355	-668.743	782.151	-40.4113	71.1044	162.746	-102.229	-28.2302	-106.399	277.901	-357.667	192.397	-191.544	160.447
912	3	734.322	4.15089	2.03278	85.2856	74.4818	-88.9127	-174.653	-68.6848	139.838	77.1722	34.1223	47.1293	60.9493	-445.221	221.35	-205.84	127.082	-105.108	-66.6094	139.14	279.993	-153.318	-61.1335	-2.24966	-670.342	782.169	-33.582	64.9109	163.924	-103.505	-24.6007	-109.613	278.934	-360.068	192.701	-191.544	160.447
912	4	740.33	4.11808	2.09841	86.7809	76.8614	-88.9127	-174.653	-68.6848	139.838	77.1722	34.1223	47.1293	60.9493	-445.221	221.35	-205.84	127.082	-106.397	-47.7201	119.14	283.706	-155.279	-59.9074	-1.90762	-673.037	783.833	-30.0356	62.1903	164.374	-103.912	-23.1178	-111.524	286	-364.592	193.613	-191.544	160.447
912	5	753.946	4.13241	2.09273	86.7125	76.6521	-88.9127	-174.653	-68.6848	139.838	77.1722	34.1223	47.1293	60.9493	-445.221	221.35	-205.84	127.082	-106.397	-47.7201	119.14	283.706	-155.279	-59.9074	-1.90762	-673.037	783.833	-30.0356	62.1903	164.374	-103.136	-25.0478	-108.745	266	-354.491	190.764	-187.942	169.757
912	6	753.946	4.13241	2.09273	86.7125	76.6521	-88.9127	-174.653	-68.6848	139.838	77.1722	34.1223	47.1293	60.9493	-445.221	221.35	-205.84	127.082	-106.397	-47.7201	119.14	283.706	-155.279	-59.9074	-1.90762	-673.037	783.833	-30.0356	62.1903	164.374	-103.136	-25.0478	-108.745	266	-354.491	190.764	-187.942	169.757
913	1	767.185	4.13587	2.06365	88.2735	78.446	-89.8386	-168.989	-75.3752	135.656	81.0439	33.9422	44.0641	62.6912	-445.511	236.259	-218.892	126.321	-106.967	-44.1419	115.104	285.28	-156.394	-59.7751	-1.97131	-673.466	784.185	-30.261	62.5108	164.505	-103.011	-25.6512	-108.166	266.032	-354.4	190.779	-188.001	169.704
913	2	798.645	4.11093	2.07368	89.1941	79.0665	-89.7788	-176.396	-68.5855	136.62	80.8449	32.8564	42.5254	62.7353	-445.303	244.717	-226.934	127.064	-106.943	-48.0012	119.601	284.11	-155.668	-59.9452	-2.03272	-674.546	787.762	-39.7485	71.6114	161.988	-102.218	-27.4545	-106.72	266.367	-354.91	190.202	-187.804	170.015
913	3	785.551	4.15481	2.06607	87.5081	77.1065	-89.7788	-176.396	-68.5855	136.62	80.8449	32.8564	46.242	62.3346	-446.304	224.717	-208.565	126.938	-106.942	-48.0014	119.601	284.11	-155.668	-59.9452	-1.73678	-676.31	787.919	-32.7731	65.3357	163.124	-103.131	-24.6628	-109.163	267.035	-356.74	190.361	-187.804	170.015
913	4	793.262	4.14836	2.1206	88.3729	78.6193	-89.7788	-176.396	-68.5855	136.62	80.8449	32.8564	43.667	63.8261	-446.129	239.447	-222.114	126.507	-108.06	-42.3638	113.936	282.854	-154.097	-59.1294	-1.41465	-677.751	788.172	-28.1482	61.5275	163.768	-105.087	-19.8354	-113.448	269.504	-358.595	191.892	-187.804	170.015
913	5	839.85	4.13394	2.02996	87.0149	77.8012	-89.8352	-174.582	-70.1317	136.588	80.6464	33.0415	43.9499	63.6463	-446.023	237.916	-220.755	126.358	-104.799	-61.554	132.902	285.515	-158.09	-61.4603	-2.90865	-669.451	785.07	-50.0928	80.2927	161.226	-104.444	-21.7802	-111.961	273.03	-359.427	192.418	-190.603	164.621
913	6	839.85	4.13394	2.02996	87.0149	77.8012	-89.8352	-174.582	-70.1317	136.588	80.6464	33.0415	43.9499	63.6463	-446.023	237.916	-220.755	126.358	-104.799	-61.554	132.902	285.515	-158.09	-61.4603	-2.90865	-669.451	785.07	-50.0928	80.2927	161.226	-104.444	-21.7802	-111.961	273.03	-359.427	192.418	-190.603	164.621
914	1	773.975	4.14274	2.03325	87.2562	78.057	-89.6718	-170.245	-74.4998	135.058	82.0393	33.7213	43.6702	63.5411	-445.979	239.358	-222.149	126.517	-104.633	-61.5922	132.679	286.568	-159.102	-61.6014	-3.02451	-669.474	784.792	-49.8245	80.0888	161.682	-104.444	-21.7802	-111.961	273.03	-359.427	192.418	-190.603	164.621
914	2	793.058	4.08813	2.01096	87.0694	78.4108	-89.65	-173.645	-71.0769	136.597	80.5259	33.4053	42.802	62.8558	-445.509	243.76	-226.219	127.082	-104.635	-61.5911	132.679	286.558	-159.093	-61.6002	-3.02451	-669.474	784.792	-49.8245	80.0888	161.682	-108.445	-8.28928	-124.105	272.791	-360.656	193.862	-190.603	164.621
914	3	827.875	4.13942	2.00891	86.0967	76.2235	-89.65	-173.645	-71.0769	136.597	80.5259	33.4053	46.6198	62.4308	-446.499	223.76	-207.907	126.942	-104.635	-61.5911	132.679	286.558	-159.093	-61.6002	-2.29819	-673.728	786.005	-37.3043	68.9966	163.874	-108.445	-8.28928	-124.105	272.791	-360.656	193.862	-190.603	164.621
914	4	750.5	4.1474	2.08841	88.5341	78.4411	-89.65	-173.645	-71.0769	136.597	80.5259	33.4053	43.2355	63.6797	-444.864	243.76	-226.26	125.747	-105.359	-55.5317	126.538	286.053	-158.119	-61.0532	-2.2941	-673.748	786.016	-37.2656	68.9652	163.876	-103.65	-22.6099	-111.669	271.419	-355.4	192.373	-190.603	164.621
914	5	793.356	4.14288	1.99987	85.1924	76.1965	-89.5874	-171.426	-73.0354	135.978	80.8382	33.7094	43.4841	64.3362	-445.779	241.497	-224.023	125.63	-104.05	-77.8418	150.08	280.092	-154.466	-62.2287	-4.20087	-660.672	777.869	-54.4704	82.8286	161.389	-103.191	-24.4926	-109.933	273.162	-355.95	192.335	-191.952	159.533
914	6	793.356	4.14288	1.99987	85.1924	76.1965	-89.5874	-171.426	-73.0354	135.978	80.8382	33.7094	43.4841	64.3362	-445.779	241.497	-224.023	125.63	-104.05	-77.8418	150.08	280.092	-154.466	-62.2287	-4.20087	-660.672	777.869	-54.4704	82.8286	161.389	-103.191	-24.4926	-109.933	273.162	-355.95	192.335	-191.952	159.533
915	1	729.665	4.15046	2.00414	85.3425	76.3961	-89.7094	-170.442	-74.3123	135.149	81.9532	33.6804	43.2552	64.345	-445.943	242.33	-224.74	125.795	-103.915	-78.2805	150.329	281.187	-155.535	-62.3794	-4.4003	-660.795	777.842	-54.9831	83.3084	161.79	-103.191	-24.4926	-109.933	273.162	-355.95	192.335	-191.952	159.533
915	2	728.518	4.11662	1.98829	85.1801	75.9571	-89.832	-175.883	-69.11	136.592	80.5613	32.917	42.4072	62.0628	-444.784	246.239	-228.643	127.329	-105.579	-74.1379	147.729	271.693	-146.041	-61.1209	-3.92843	-660.011	777.795	-54.0076	82.4604	160.286	-103.089	-24.8465	-109.615	273.285	-355.986	192.32	-191.98	159.492
915	3	785.46	4.18922	1.98972	84.2095	73.3686	-89.832	-175.883	-69.11	136.592	80.5613	32.917	46.3367	61.6484	-446.137	226.239	-210.263	127.445	-105.579	-74.1381	147.729	271.693	-146.041	-61.1209	-2.98985	-664.814	778.778	-37.5309	67.6204	163.029	-103.09	-24.8432	-109.618	273.286	-355.988	192.321	-191.98	159.492
915	4	927.007	4.13516	1.99792	85.9875	75.6226	-89.8765	-174.438	-70.3278	136.686	80.2823	33.1009	46.5336	61.4629	-446.042	225.259	-209.396	127.399	-105.463	-58.6129	130.527	280.42	-153.109	-61.0356	-1.7461	-676.914	786.716	-25.8023	59.0023	165.115	-103.501	-23.5372	-111.108	283.849	-362.388	193.43	-191.978	159.503
915	5	937.383	4.15109	1.99525	85.9255	75.4789	-89.8765	-174.438	-70.3278	136.686	80.2823	33.1009	46.5336	61.4629	-446.042	225.259	-209.396	127.399	-105.463	-58.6129	130.527	280.42	-153.109	-61.0356	-1.7461	-676.914	786.716	-25.8023	59.0023	165.115	-103.167	-24.3643	-109.414	263.849	-352.471	191.559	-189.114	168.818
915	6	937.383	4.15109	1.99525	85.9255	75.4789	-89.8765	-174.438	-70.3278	136.686	80.2823	33.1009	46.5336	61.4629	-446.042	225.259	-209.396	127.399	-105.463	-58.6129	130.527	280.42	-153.109	-61.0356	-1.7461	-676.914	786.716	-25.8023	59.0023	165.115	-103.167	-24.3643	-109.414	263.849	-352.471	191.559	-189.114	168.818
916	1	766.16	4.16346	2.00287	86.2517	75.7545	-89.6766	-170.262	-74.4799	135.072	82.0209	33.7205	46.2948	61.1084	-445.877	226.203	-210.266	127.658	-105.101	-59.5663	131.166	282.38	-155.059	-61.3306	-1.94634	-677.071	786.759	-26.8686	60.0352	165.554	-103.167	-24.3643	-109.414	263.849	-352.471	191.559	-189.114	168.818
916	2	780.386	4.11346	2.03734	88.107	77.6734	-89.317	-173.261	-71.3017	137.207	80.2258	33.5467	43.4508	62.4773	-445.525	240.418	-223.092	127.231	-105.101	-59.5726	131.173	282.376	-155.057	-61.33	-1.53137	-676.54	789.907	-41.4815	73.7677	161.924	-103.167	-24.3643	-109.414	263.849	-352.471	191.559	-189.114	168.818
916	3	776.131	4.12666	2.00463	86.3678	75.5151	-89.4875	-170.697	-73.6314	137.777	79.3017	33.669	47.3934	61.7446	-446.896	219.544	-203.953	127.572	-104.84	-60.5889	132.049	283.452	-156.169	-61.6092	-1.36075	-679.027	789.442	-29.6493	62.9813	164.398	-103.033	-25.0981	-108.717	264.223	-352.703	191.59	-189.217	168.726
916	4	762.477	4.11721	2.07959	87.8955	77.4645	-89.4875	-170.697	-73.6314	137.777	79.3017	33.669	47.3934	61.7446	-446.896	219.544	-203.953	127.572	-107.613	-40.6685	112.049	280.83	-152.136	-59.2482	-1.35946	-679.032	789.445	-29.6367	62.971	164.398	-102.028	-30.0575	-104.229	269.526	-355.661	191.899	-189.217	168.726
916	5	761.032	4.14916	2.03035	86.3982	76.1102	-89.485	-170.17	-74.0448	137.865	79.15	33.7632	47.2672	62.7299	-447.159	221.028	-205.284	126.174	-104.045	-60.103	131.43	280.981	-153.654	-61.5008	-2.39938	-671.818	785.974	-44.0585	75.1169	162.286	-101.755	-31.4162	-103.032	272.523	-356.705	192.145	-191.032	163.741
916	6	761.032	4.14916	2.03035	86.3982	76.1102	-89.485	-170.17	-74.0448	137.865	79.15	33.7632	47.2672	62.7299	-447.159	221.028	-205.284	126.174	-104.045	-60.103	131.43	280.981	-153.654	-61.5008	-2.39938	-671.818	785.974	-44.0585	75.1169	162.286	-101.755	-31.4162	-103.032	272.523	-356.705	192.145	-191.032	163.741
917	1	746.628	4.16741	2.03403	86.8238	76.5367	-89.7285	-170.516	-74.2536	135.137	81.9735	33.657	46.5249	62.7416	-446.657	224.384	-208.284	125.938	-103.74	-59.5708	130.469	282.706	-155.163	-61.876	-2.58738	-672.049	785.7	-42.8532	73.9888	162.954	-101.755	-31.4162	-103.032	272.523	-356.705	192.145	-191.032	163.741
917	2	807.623	4.13441	2.04761	87.2144	77.3599	-89.5376	-180.265	-65.2432	137.328	80.6341	32.4218	43.0141	63.094	-445.542	242.258	-224.606	126.506	-105.252	-65.1048	137.939	275.906	-149.438	-61.0351	-3.08034	-670.757	787.28	-53.5545	84.0663	160.296	-101.147	-33.2372	-101.398	273.213	-357.39	193.76	-193.035	163.75
917	3	808.308	4.18963	2.04081	86.2436	75.0071	-89.5376	-180.265	-65.2432	137.328	80.6341	32.4218	46.8199	62.7169	-447.26	222.258	-206.232	126.829	-105.252	-65.1048	137.939	275.906	-149.438	-61.0351	-1.89329	-674.726	788.313	-39.1138	71.1591	161.904	-101.334	-32.6216	-101.959	273.345	-357.718	193.792	-193.035	163.75
917	4	811.591	4.13649	2.02628	88.2311	77.2036	-90.6295	-181.739	-63.7453	138.023	79.3514	31.5949	43.3528	63.6256	-445.679	241.806	-224.06	126.037	-105.327	-60.3086	132.587	278.5	-151.53	-60.9344	-1.56954	-677.744	790.014	-35.5092	68.4441	162.733	-102.752	-27.0252	-107.243	275.59	-358.559	194.817	-193.045	163.734
917	5	824.173	4.13811	1.99229	85.4556	75.3303	-90.6295	-181.739	-63.7453	138.023	79.3514	31.5949	43.3528	63.6256	-445.679	241.806	-224.06	126.037	-104.183	-79.0041	152.587	272.452	-147.507	-61.8037	-2.99256	-666.954	783.348	-49.7443	79.7793	160.574	-102.672	-27.2255	-107.187	278.012	-359.63	194.965	-194.553	158.483
917	6	824.173	4.13811	1.99229	85.4556	75.3303	-90.6295	-181.739	-63.7453	138.023	79.3514	31.5949	43.3528	63.6256	-445.679	241.806	-224.06	126.037	-104.183	-79.0041	152.587	272.452	-147.507	-61.8037	-2.99256	-666.954	783.348	-49.7443	79.7793	160.574	-102.672	-27.2255	-107.187	278.012	-359.63	194.965	-194.553	158.483
918	1	757.643	4.1581	2.00926	85.6224	75.6039	-89.3385	-168.431	-76.2005	134.358	82.651	34.1135	43.3235	62.5051	-444.995	242.001	-224.449	126.555	-103.75	-80.562	153.749	275.161	-150.273	-62.1375	-3.3793	-666.536	782.523	-50.7424	80.5926	161.547	-102.672	-27.2255	-107.187	278.012	-359.63	194.965	-194.553	158.483
918	2	884.826	4.17507	2.0143	85.5282	75.4481	-89.4542	-172.895	-72.0688	135.142	82.1627	33.3421	42.9209	61.6623	-444.44	244.222	-226.769	127.15	-105.049	-79.516	154.065	269.297	-144.595	-61.2733	-2.95291	-667.268	784.942	-53.2128	83.0591	159.066	-102.672	-27.2255	-107.187	278.012	-359.63	194.965	-194.553	158.483
918	3	826.692	4.19564	1.96594	84.5358	72.7722	-90.2141	-173.293	-71.2287	137.188	79.8206	32.706	46.6502	61.8234	-447.274	224.85	-208.888	127.794	-105.001	-80.4791	154.885	270.245	-145.644	-61.4437	-1.73638	-670.863	784.614	-34.4838	65.9575	161.531	-102.589	-27.6082	-106.822	278.082	-359.667	194.931	-194.552	158.489
918	4	845.656	4.11937	1.99092	86.2332	75.4802	-90.2141	-173.293	-71.2287	137.188	79.8206	32.706	46.6502	61.8234	-447.274	224.85	-208.888	127.794	-103.477	-63.1248	134.885	281.054	-154.061	-61.9327	-1.0507	-676.551	787.89	-26.5461	59.5428	162.936	-102.43	-28.9389	-105.82	284.69	-362.758	195.413	-194.552	158.489
918	5	852.23	4.13459	1.98637	86.2526	75.3839	-90.2141	-173.293	-71.2287	137.188	79.8206	32.706	46.6502	61.8234	-447.274	224.85	-208.888	127.794	-103.477	-63.1248	134.885	281.054	-154.061	-61.9327	-1.0507	-676.551	787.89	-26.5461	59.5428	162.936	-101.654	-30.8366	-103.243	264.69	-352.173	193.834	-192.159	167.49
918	6	852.23	4.13459	1.98637	86.2526	75.3839	-90.2141	-173.293	-71.2287	137.188	79.8206	32.706	46.6502	61.8234	-447.274	224.85	-208.888	127.794	-103.477	-63.1248	134.885	281.054	-154.061	-61.9327	-1.0507	-676.551	787.89	-26.5461	59.5428	162.936	-101.654	-30.8366	-103.243	264.69	-352.173	193.834	-192.159	167.49
919	1	742.447	4.15317	1.99653	86.3266	75.4969	-89.6984	-170.36	-74.3944	135.113	81.9912	33.6924	46.6887	61.1206	-446.789	224.395	-208.651	127.923	-103.059	-64.2204	135.505	283.115	-156.134	-62.367	-1.47629	-675.911	786.903	-26.9495	59.9017	163.745	-101.654	-30.8366	-103.243	264.69	-352.173	193.834	-192.159	167.49
919	2	738.063	4.07093	2.03731	88.1106	76.9881	-89.2086	-173.385	-71.4884	137.024	80.679	33.4632	43.4908	62.5169	-445.744	239.329	-221.804	126.863	-102.988	-64.7871	136.025	283.882	-156.883	-62.551	-1.52604	-676.083	787.156	-27.4881	60.4256	163.72	-99.5357	-41.1097	-93.2462	261.815	-346.851	193.651	-192.206	167.443
919	3	745.242	4.13993	2.03304	85.4499	74.8915	-89.2086	-173.385	-71.4884	137.024	80.679	33.4632	47.3489	62.5201	-448.074	219.329	-203.438	127.301	-102.988	-64.7871	136.025	283.882	-156.883	-62.551	-1.5768	-676.207	785.16	-17.6551	51.0258	165.489	-100.256	-38.368	-95.8223	262.782	-348.836	193.636	-192.206	167.443
919	4	770.44	4.12665	2.01616	86.7721	76.8111	-89.9989	-174.419	-70.3706	137.132	79.8528	32.9094	44.0192	64.0297	-447.077	239.006	-221.437	126.349	-103.54	-61.0524	132.177	285.16	-157.988	-62.0635	-1.57932	-676.225	785.212	-17.87	51.2313	165.472	-101.812	-31.2924	-102.674	265.741	-351.412	194.408	-192.237	167.419
919	5	787.573	4.13802	1.98365	86.2773	75.0729	-89.9912	-174.26	-70.5135	137.1	79.872	32.9327	44.0261	64.3516	-447.347	238.715	-221.109	126.184	-102.58	-79.5807	152.108	278.456	-153.324	-62.8405	-2.19495	-668.293	782.57	-37.3931	68.3807	161.693	-101.929	-32.5869	-101.23	270.135	-353.637	194.654	-193.916	161.198
919	6	787.573	4.13802	1.98365	86.2773	75.0729	-89.9912	-174.26	-70.5135	137.1	79.872	32.9327	44.0261	64.3516	-447.347	238.715	-221.109	126.184	-102.58	-79.5807	152.108	278.456	-153.324	-62.8405	-2.19495	-668.293	782.57	-37.3931	68.3807	161.693	-101.929	-32.5869	-101.23	270.135	-353.637	194.654	-193.916	161.198
920	1	726.518	4.14054	1.98553	86.5174	75.3361	-89.6833	-170.288	-74.4563	135.082	82.0122	33.7142	43.8764	63.324	-446.659	239.02	-221.498	126.546	-102.014	-81.3067	153.28	281.749	-156.629	-63.3841	-2.19495	-668.293	782.57	-37.3931	68.3807	161.693	-101.929	-32.5869	-101.23	270.135	-353.637	194.654	-193.916	161.198
920	2	912.346	4.1599	1.97681	86.373	75.6813	-89.626	-175.953	-69.5797	135.667	82.1874	32.6564	42.901	62.7693	-445.838	243.655	-225.966	127.071	-104.707	-83.2965	157.619	274.583	-150.316	-61.6826	-2.20247	-670.671	788.334	-50.7812	81.7792	158.109	-101.929	-32.5869	-101.23	270.135	-353.637	194.654	-193.916	161.198
920	3	839.471	4.18935	1.96349	83.7125	71.2675	-89.964	-180.081	-65.757	139.103	79.5014	31.5066	46.0742	63.9816	-448.978	226.6	-210.093	127.338	-107.22	-93.8178	170.795	267.532	-145.272	-59.8857	-1.12368	-674.066	786.917	-28.9212	61.4706	161.507	-102.112	-33.6378	-100.337	275.69	-359.669	194.464	-194.138	160.796
920	4	793.577	4.12051	1.98822	85.4793	74.1841	-89.964	-180.081	-65.757	139.103	79.5014	31.5066	46.0742	63.9816	-448.978	226.6	-210.093	127.338	-104.073	-77.3779	150.795	281.537	-156.703	-61.3741	-0.97556	-675.627	787.705	-26.3154	59.321	161.992	-102.236	-32.2178	-102.03	279.542	-361.032	194.957	-194.138	160.796
920	5	825.444	4.13614	1.98427	85.4968	74.1416	-89.964	-180.081	-65.757	139.103	79.5014	31.5066	46.0742	63.9816	-448.978	226.6	-210.093	127.338	-104.073	-77.3779	150.795	281.537	-156.703	-61.3741	-0.97556	-675.627	787.705	-26.3154	59.321	161.992	-101.929	-32.9692	-100.513	259.542	-350.974	193.806	-191.894	170.03
920	6	825.444	4.13614	1.98427	85.4968	74.1416	-89.964	-180.081	-65.757	139.103	79.5014	31.5066	46.0742	63.9816	-448.978	226.6	-210.093	127.338	-104.073	-77.3779	150.795	281.537	-156.703	-61.3741	-0.97556	-675.627	787.705	-26.3154	59.321	161.992	-101.929	-32.9692	-100.513	259.542	-350.974	193.806	-191.894	170.03
921	1	784.634	4.13909	1.9916	86.5732	75.4797	-89.4746	-169.334	-75.4279	134.488	82.597	33.8829	44.6289	63.0494	-446.811	233.555	-216.7	127.119	-102.449	-75.6885	147.61	286.435	-160.967	-62.6203	-0.97556	-675.627	787.705	-26.3154	59.321	161.992	-101.929	-32.9692	-100.513	259.542	-350.974	193.806	-191.894	170.03
921	2	817.964	4.09652	1.99008	87.3499	75.7181	-89.4848	-175.291	-69.3934	138.297	79.2109	33.2647	42.937	62.0104	-445.053	243.211	-225.77	127.317	-103.537	-78.8875	151.987	281.752	-156.809	-61.9982	-1.08906	-676.684	789.58	-31.1156	64.0762	161.365	-102.467	-32.487	-100.591	259.273	-350.006	194.642	-192.441	169.616
921	3	846.615	4.18137	1.99674	84.6271	73.5421	-89.4848	-175.291	-69.3934	138.297	79.2109	33.2647	46.5921	63.7342	-448.692	223.211	-207.046	127.259	-103.537	-78.8875	151.987	281.752	-156.809	-61.9982	-1.04239	-677.25	787.809	-21.0419	54.4849	163.333	-103.071	-30.184	-102.802	260.665	-352.404	194.614	-192.441	169.616
921	4	928.778	4.10134	1.991	85.0971	75.7588	-89.4488	-173.589	-70.9102	138.157	79.1651	33.4949	46.8165	63.5777	-448.683	221.874	-205.817	127.232	-102.392	-65.9996	136.535	292.84	-166.296	-62.8839	-0.728689	-684.113	790.644	-7.82572	43.7333	166.034	-105.823	-17.4455	-115.129	266.735	-355.274	196.903	-192.612	169.457
921	5	856.581	4.09218	1.99585	87.1119	76.6151	-89.4435	-173.464	-71.031	138.123	79.1931	33.5069	46.8352	63.5793	-448.683	221.727	-205.68	127.215	-102.108	-65.8173	135.916	292.584	-165.724	-63.58	-0.189343	-682.175	793.123	-27.7233	62.0828	162.526	-105.353	-18.7515	-114.191	269.418	-355.992	197.105	-193.847	166.48
921	6	856.581	4.09218	1.99585	87.1119	76.6151	-89.4435	-173.464	-71.031	138.123	79.1931	33.5069	46.8352	63.5793	-448.683	221.727	-205.68	127.215	-102.108	-65.8173	135.916	292.584	-165.724	-63.58	-0.189343	-682.175	793.123	-27.7233	62.0828	162.526	-105.353	-18.7515	-114.191	269.418	-355.992	197.105	-193.847	166.48
922	1	816.528	4.10765	1.99615	87.5112	77.247	-89.7154	-170.461	-74.3105	135.074	82.0373	33.6666	45.7491	63.9076	-448.285	227.121	-210.519	126.991	-101.752	-64.9989	134.669	294.399	-167.341	-63.9006	-0.302342	-682.378	792.741	-25.7637	60.2309	163.174	-105.353	-18.7515	-114.191	269.418	-355.992	197.105	-193.847	166.48
922	2	828.047	4.01433	2.0179	89.2474	78.3991	-89.757	-180.456	-64.6033	139.837	78.1555	32.3321	42.4829	63.1241	-445.866	244.456	-226.602	127.149	-102.693	-68.6077	139.449	289.684	-163.103	-63.2979	-0.0346772	-682.651	795.206	-34.4736	68.5763	161.023	-106.339	-16.4983	-115.971	270.15	-354.354	200.632	-197.195	164.682
922	3	825.405	4.08921	2.00749	85.9114	75.9857	-89.757	-180.456	-64.6033	139.837	78.1555	32.3321	46.2015	64.5114	-449.137	224.456	-207.913	127.249	-102.693	-68.6077	139.449	289.684	-163.103	-63.2979	0.065841	-683.983	792.346	-16.2668	51.4629	164.547	-106.373	-16.4049	-116.054	270.208	-354.448	200.64	-197.195	164.682
922	4	855.109	4.08591	2.013	86.1598	76.8562	-89.7423	-178.14	-66.6743	139.693	78.0348	32.5785	46.4406	64.2372	-449.02	223.099	-206.699	127.247	-104.373	-59.4218	130.32	288.773	-161.839	-62.3169	-0.0786441	-684.064	792.685	-18.2029	53.3479	164.492	-108.688	-5.79941	-126.532	275.845	-360.017	202.422	-197.302	164.559
922	5	857.472	4.08637	1.96913	86.0799	75.5115	-89.7348	-178.023	-66.7787	139.671	78.0477	32.5962	46.4723	64.3658	-449.146	222.811	-206.412	127.175	-102.923	-78.0643	149.978	284.615	-159.428	-63.4383	-1.05707	-677.848	791.774	-39.1129	72.0117	161.088	-107.347	-10.5299	-122.421	278.247	-359.555	202.331	-199.687	158.853
922	6	857.472	4.08637	1.96913	86.0799	75.5115	-89.7348	-178.023	-66.7787	139.671	78.0477	32.5962	46.4723	64.3658	-449.146	222.811	-206.412	127.175	-102.923	-78.0643	149.978	284.615	-159.428	-63.4383	-1.05707	-677.848	791.774	-39.1129	72.0117	161.088	-107.347	-10.5299	-122.421	278.247	-359.555	202.331	-199.687	158.853
923	1	835.989	4.11256	1.97412	86.9421	76.3411	-89.6157	-169.927	-74.8496	134.741	82.37	33.7582	45.1446	64.3988	-448.334	229.47	-212.49	127.002	-102.217	-77.1727	148.345	287.586	-162.118	-63.9922	-1.17451	-678.076	791.104	-36.4149	69.4658	162.1	-107.347	-10.5299	-122.421	278.247	-359.555	202.331	-199.687	158.853
923	2	837.814	4.08303	1.97574	86.7345	76.2163	-89.7833	-176.941	-67.8174	138.419	79.1668	32.8627	42.9388	63.1485	-446.05	242.165	-224.493	127.153	-103.948	-81.0771	154.227	279.047	-154.231	-62.8457	-1.38351	-676.98	791.11	-41.6377	74.2708	161.273	-107.251	-10.8359	-122.143	278.182	-359.448	202.288	-199.7	158.817
923	3	824.818	4.15581	1.95576	84.2412	73.6988	-90.0275	-175.008	-69.6023	138.602	78.7661	32.8443	46.5296	65.4742	-451.199	222.977	-206.441	128.092	-103.904	-82.4947	155.635	279.574	-154.911	-63.0273	-1.15789	-678.841	788.647	-23.0081	56.8487	164.767	-107.179	-11.0842	-121.915	278.151	-359.378	202.258	-199.704	158.806
923	4	828.698	4.14351	2.00807	86.5029	76.1119	-90.0275	-175.008	-69.6023	138.602	78.7661	32.8443	42.978	67.2274	-450.308	242.977	-224.586	127.212	-103.467	-77.1936	149.633	282.332	-157.047	-63.1056	-1.15248	-678.879	788.663	-22.9197	56.7731	164.778	-105.29	-17.6827	-115.998	279.697	-358.675	201.739	-199.704	158.806
923	5	851.93	4.15603	2.01035	86.7381	76.8248	-90.0275	-175.008	-69.6023	138.602	78.7661	32.8443	42.978	67.2274	-450.308	242.977	-224.586	127.212	-103.467	-77.1936	149.633	282.332	-157.047	-63.1056	-2.11623	-668.191	783.473	-42.9197	73.6764	161.287	-105.29	-17.6827	-115.998	279.697	-358.675	201.739	-200.4	156.458
923	6	851.93	4.15603	2.01035	86.7381	76.8248	-90.0275	-175.008	-69.6023	138.602	78.7661	32.8443	42.978	67.2274	-450.308	242.977	-224.586	127.212	-103.467	-77.1936	149.633	282.332	-157.047	-63.1056	-2.11623	-668.191	783.473	-42.9197	73.6764	161.287	-105.29	-17.6827	-115.998	279.697	-358.675	201.739	-200.4	156.458
924	1	812.434	4.15899	2.01223	87.2398	77.4263	-89.6841	-170.281	-74.4887	135.012	82.0978	33.6999	42.5699	66.0765	-449.021	245.435	-227.104	127.285	-102.893	-76.8854	148.673	285.201	-159.764	-63.6061	-2.11623	-668.191	783.473	-42.9197	73.6764	161.287	-105.29	-17.6827	-115.998	279.697	-358.675	201.739	-200.4	156.458
924	2	787.317	3.93958	1.93959	86.0383	77.0347	-90.1061	-172.721	-72.0695	139.248	77.9181	31.8152	42.1577	62.956	-445.969	245.482	-227.604	127.487	-105.043	-74.4853	148.292	275.731	-150.462	-61.707	-1.18752	-669.01	786.352	-45.94	76.7549	158.2	-110.432	2.35846	-134.583	276.312	-356.999	204.047	-200.415	156.436
924	3	938.705	4.17543	1.9507	83.3783	72.3844	-90.6747	-172.228	-72.4855	140.361	76.8134	31.275	45.6459	66.6721	-451.936	228.336	-211.295	128.139	-108.096	-83.8963	161.419	264.467	-141.487	-58.7775	-1.45481	-669.826	783.261	-31.0668	62.6381	162.006	-108.232	-11.5757	-121.062	281.111	-362.988	202.157	-200.433	156.381
924	4	874.893	4.10021	1.96011	84.9276	74.8405	-90.6747	-172.228	-72.4855	140.361	76.8134	31.275	45.6459	66.6721	-451.936	228.336	-211.295	128.139	-106.145	-66.6165	141.419	275.426	-150.01	-59.4992	-0.346608	-679.169	788.185	-15.7313	49.9501	164.415	-105.302	-20.4823	-113.551	287.434	-363.648	201.865	-200.433	156.381
924	5	868.574	4.10952	1.9585	85.1128	74.7669	-90.6665	-172.082	-72.6218	140.334	76.828	31.2966	45.5446	66.9505	-452.097	227.92	-210.678	127.856	-106.048	-66.6897	141.331	276.246	-150.581	-59.9027	-0.524807	-679.517	788.661	-16.2405	50.4119	164.435	-103.669	-25.0383	-108.322	267.631	-352.152	199.673	-197.884	164.697
924	6	868.574	4.10952	1.9585	85.1128	74.7669	-90.6665	-172.082	-72.6218	140.334	76.828	31.2966	45.5446	66.9505	-452.097	227.92	-210.678	127.856	-106.048	-66.6897	141.331	276.246	-150.581	-59.9027	-0.524807	-679.517	788.661	-16.2405	50.4119	164.435	-103.669	-25.0383	-108.322	267.631	-352.152	199.673	-197.884	164.697
925	1	797.678	4.18338	1.98713	84.6054	74.7202	-89.7766	-170.665	-74.1486	135.07	82.0607	33.5958	45.8467	64.2088	-449.604	224.544	-208.007	127.889	-104.378	-69.5791	142.607	283.114	-157.125	-61.6579	-2.06143	-676.115	783.703	-13.7917	47.4737	167.463	-103.669	-25.0383	-108.322	267.631	-352.152	199.673	-197.884	164.697
925	2	796.336	4.12483	2.01968	88.0007	76.9641	-89.8064	-175.084	-69.5771	138.713	78.9061	33.0921	42.9263	64.4032	-447.429	240.816	-222.995	127.121	-104.235	-70.3195	143.234	283.685	-157.736	-61.8669	-1.87373	-675.617	787.88	-34.7689	67.3458	163.729	-103.597	-25.43	-107.947	267.826	-352.269	199.663	-197.915	164.656
925	3	812.717	4.18556	2.01498	85.0458	74.7121	-89.8064	-175.084	-69.5771	138.713	78.9061	33.0921	46.6588	65.3194	-450.663	220.816	-204.578	127.648	-104.235	-70.3195	143.234	283.685	-157.736	-61.8669	-1.4955	-678.242	786.847	-18.3384	52.0992	166.38	-103.6	-25.4224	-107.954	267.828	-352.274	199.664	-197.915	164.656
925	4	844.944	4.135	2.00772	86.1349	76.8379	-90.4669	-172.559	-71.8656	138.651	78.1793	32.8704	43.4279	66.0182	-448.431	240.252	-222.572	126.373	-104.394	-65.2648	137.717	285.594	-159.286	-61.6742	-1.38478	-680.189	787.341	-13.2282	47.917	167.209	-106.03	-15.4018	-117.486	271.983	-355.497	201.589	-197.986	164.591
925	5	786.904	4.12621	2.01338	87.7779	77.5645	-90.462	-172.434	-71.9845	138.624	78.2009	32.882	43.4451	66.0601	-448.443	240.036	-222.361	126.319	-104.148	-65.216	137.286	285.075	-158.486	-62.3091	-1.42495	-674.557	786.564	-33.0813	65.552	163.674	-105.54	-16.7648	-116.536	275.658	-356.735	201.725	-199.222	160.755
925	6	786.904	4.12621	2.01338	87.7779	77.5645	-90.462	-172.434	-71.9845	138.624	78.2009	32.882	43.4451	66.0601	-448.443	240.036	-222.361	126.319	-104.148	-65.216	137.286	285.075	-158.486	-62.3091	-1.42495	-674.557	786.564	-33.0813	65.552	163.674	-105.54	-16.7648	-116.536	275.658	-356.735	201.725	-199.222	160.755
926	1	776.267	4.12991	2.01607	87.8596	77.6635	-89.7288	-170.491	-74.2885	135.108	82.0086	33.6527	43.8038	63.8988	-446.466	238.337	-221.149	126.327	-103.369	-67.6792	139.133	289.196	-162.75	-63.0776	-1.42495	-674.557	786.564	-33.0813	65.552	163.674	-105.54	-16.7648	-116.536	275.658	-356.735	201.725	-199.222	160.755
926	2	773.324	4.11966	2.01644	87.7374	77.2853	-89.6709	-175.216	-69.7559	136.722	80.5786	33.1716	42.6956	62.9787	-445.694	244.092	-226.483	127.063	-104.974	-67.135	139.986	281.108	-154.951	-62.0148	-1.45746	-673.833	786.136	-33.9762	66.36	163.322	-105.455	-17.0309	-116.273	275.404	-356.508	202.118	-199.67	160.81
926	3	845.646	4.18341	2.00699	84.5439	74.9228	-89.6709	-175.216	-69.7559	136.722	80.5786	33.1716	46.2221	65.0962	-450.281	224.092	-207.726	127.876	-104.974	-67.1363	139.988	281.108	-154.951	-62.0147	-1.25609	-676.683	784.721	-15.32	49.1164	166.492	-105.455	-17.0308	-116.273	275.404	-356.508	202.118	-199.67	160.81
926	4	928.626	4.12785	2.00373	84.6754	76.2982	-89.6748	-173.097	-71.6786	136.645	80.4542	33.3831	46.4524	64.8423	-450.145	222.76	-206.526	127.844	-104.889	-58.2297	129.836	286.994	-159.869	-62.2419	-1.16991	-681.012	786.203	-5.38959	40.8374	168.399	-108.066	-7.76019	-125.243	282.631	-362.143	204.003	-199.678	160.791
926	5	869.97	4.12019	2.00898	86.6328	77.0894	-89.6707	-173.008	-71.7604	136.637	80.4593	33.3921	46.4638	64.843	-450.141	222.668	-206.441	127.829	-104.587	-58.1256	129.297	286.705	-159.276	-62.9611	-0.451639	-679.503	789.16	-25.2666	59.2898	164.695	-108.079	-7.72988	-125.27	282.657	-362.172	204.009	-200.245	159.334
926	6	869.97	4.12019	2.00898	86.6328	77.0894	-89.6707	-173.008	-71.7604	136.637	80.4593	33.3921	46.4638	64.843	-450.141	222.668	-206.441	127.829	-104.587	-58.1256	129.297	286.705	-159.276	-62.9611	-0.451639	-679.503	789.16	-25.2666	59.2898	164.695	-108.079	-7.72988	-125.27	282.657	-362.172	204.009	-200.245	159.334
927	1	816.199	4.13154	2.01301	86.8928	77.3851	-89.7002	-170.392	-74.3599	135.116	81.9835	33.6911	46.0636	64.6901	-449.885	224.457	-208.035	127.904	-104.246	-58.5093	129.393	288.349	-160.859	-63.2432	-0.587501	-679.635	789.073	-25.2425	59.2488	165.108	-108.079	-7.72988	-125.27	282.657	-362.172	204.009	-200.245	159.334
927	2	826.612	4.09132	2.03036	88.0431	77.6913	-89.7484	-176.214	-68.0397	140.707	76.7927	33.1457	42.8039	64.2262	-447.087	242.399	-224.6	127.19	-104.815	-66.0532	138.43	282.026	-155.543	-62.6068	-0.53528	-678.961	790.505	-34.4944	67.9531	163.348	-107.982	-8.04062	-124.983	282.569	-362.04	203.964	-200.237	159.36
927	3	843.303	4.15594	2.01657	84.8141	75.3275	-89.7484	-176.214	-68.0397	140.707	76.7927	33.1457	46.4308	66.0918	-451.771	222.399	-205.909	128.37	-104.815	-66.0533	138.43	282.025	-155.543	-62.6068	-0.392832	-681.296	788.667	-15.5004	50.3799	166.415	-107.982	-8.04061	-124.983	282.569	-362.04	203.964	-200.237	159.36
927	4	920.338	4.11612	2.01036	84.7668	76.243	-89.7233	-174.316	-69.8069	140.536	76.7882	33.3203	46.5991	65.8926	-451.684	221.374	-204.981	128.376	-104.759	-61.128	132.782	285.293	-158.24	-62.741	-0.516358	-683.431	789.383	-11.0424	46.7301	167.55	-112.145	4.30467	-136.562	290.364	-370.484	206.307	-200.232	159.472
927	5	909.686	4.07323	2.08129	86.5299	78.7164	-89.7233	-174.316	-69.8069	140.536	76.7882	33.3203	46.5991	65.8926	-451.684	221.374	-204.981	128.376	-106.089	-42.1405	112.782	289.227	-160.56	-61.6315	-0.516638	-683.434	789.38	-11.0174	46.7074	167.554	-112.145	4.30501	-136.562	290.363	-370.483	206.307	-199.24	161.373
927	6	909.686	4.07323	2.08129	86.5299	78.7164	-89.7233	-174.316	-69.8069	140.536	76.7882	33.3203	46.5991	65.8926	-451.684	221.374	-204.981	128.376	-106.089	-42.1405	112.782	289.227	-160.56	-61.6315	-0.516638	-683.434	789.38	-11.0174	46.7074	167.554	-112.145	4.30501	-136.562	290.363	-370.483	206.307	-199.24	161.373
928	1	817.071	4.08115	2.09124	87.6687	80.058	-89.7505	-170.562	-74.2595	134.99	82.15	33.6152	44.7027	65.8411	-450.102	231.365	-214.126	127.746	-106.024	-39.5826	109.676	291.798	-162.789	-61.9319	-0.516638	-683.434	789.38	-11.0174	46.7074	167.554	-112.145	4.30501	-136.562	290.363	-370.483	206.307	-199.24	161.373
928	2	877.385	4.01556	2.08446	89.0151	80.6686	-89.8183	-173.271	-71.1935	138.038	79.2154	33.3558	43.048	65.401	-448.783	239.724	-221.748	127.424	-105.85	-40.2873	110.03	292.867	-163.506	-62.546	-0.594364	-683.62	789.688	-11.5605	47.233	167.531	-104.453	-13.9889	-120.302	276.443	-351.129	202.932	-199.26	161.347
928	3	878.721	4.07311	2.07028	86.1587	78.7353	-89.8183	-173.271	-71.1935	138.038	79.2154	33.3558	46.7814	66.1769	-452.028	219.724	-203.26	128.257	-105.849	-40.2933	110.037	292.867	-163.507	-62.5463	-1.37606	-682.157	785.816	-0.183325	36.1382	169.933	-106.385	-9.09528	-124.648	278.969	-355.404	203.45	-199.26	161.347
928	4	840.675	4.07083	2.06233	88.5225	79.5486	-89.7967	-172.339	-72.0536	137.907	79.2685	33.4389	46.8692	66.1086	-452.026	219.153	-202.74	128.258	-105.545	-41.2344	110.78	293.571	-164.208	-62.8602	0.00492177	-684.414	792.549	-21.9201	57.4151	165.539	-107.203	-8.98277	-124.438	281.039	-359.092	203.545	-199.284	161.309
928	5	863.935	4.07981	2.05695	89.0397	80.2592	-89.7967	-172.339	-72.0536	137.907	79.2685	33.4389	46.8692	66.1086	-452.026	219.153	-202.74	128.258	-105.545	-41.2344	110.78	293.571	-164.208	-62.8602	-0.888499	-675.895	789.022	-41.9201	74.53	162.602	-107.201	-8.98937	-124.433	281.053	-359.096	203.546	-200.082	159.108
928	6	863.935	4.07981	2.05695	89.0397	80.2592	-89.7967	-172.339	-72.0536	137.907	79.2685	33.4389	46.8692	66.1086	-452.026	219.153	-202.74	128.258	-105.545	-41.2344	110.78	293.571	-164.208	-62.8602	-0.888499	-675.895	789.022	-41.9201	74.53	162.602	-107.201	-8.98937	-124.433	281.053	-359.096	203.546	-200.082	159.108
929	1	784.484	4.08959	2.05766	89.4387	80.6596	-89.7193	-170.468	-74.3013	135.119	81.9914	33.6658	46.2477	66.0811	-451.479	222.445	-205.767	128.026	-105.472	-40.6149	109.945	294.601	-165.151	-63.0037	-0.970462	-676.195	788.97	-41.1601	73.8882	162.994	-107.201	-8.98937	-124.433	281.053	-359.096	203.546	-200.082	159.108
929	2	789.023	4.04189	2.08938	89.0866	80.5726	-89.9953	-176.639	-67.3619	141.927	75.5142	32.9268	42.5514	65.1321	-447.694	243.014	-224.905	126.972	-104.887	-50.4287	121.043	288.041	-159.431	-62.8871	-1.57707	-673.198	787.767	-47.8659	79.6417	161.865	-107.13	-9.23458	-124.208	281.057	-359.039	203.523	-200.097	159.079
929	3	785.685	4.09791	2.07215	87.8653	78.3188	-89.9953	-176.639	-67.3619	141.927	75.5142	32.9268	46.2723	66.299	-451.344	223.014	-206.353	127.836	-104.887	-50.4287	121.043	288.041	-159.431	-62.8871	-0.804463	-677.256	788.261	-31.75	65.1839	164.153	-107.131	-9.23124	-124.211	281.059	-359.041	203.524	-200.097	159.079
929	4	893.178	4.09594	2.08193	89.0397	80.1574	-90.2844	-173.719	-69.9911	142.056	74.7391	33.0393	43.8287	66.7602	-449.906	238.4	-220.558	127.233	-106.182	-44.8825	115.895	287.432	-158.692	-61.7876	-0.950771	-677.223	788.343	-32.932	66.2808	164.232	-111.571	2.18955	-134.642	290.91	-370.429	205.836	-200.154	159.176
929	5	1008.81	4.0823	2.08017	87.8914	79.5597	-90.2758	-173.568	-70.1304	142.047	74.7428	33.0568	43.8567	66.8018	-449.91	238.117	-220.285	127.166	-106.03	-44.8058	115.575	286.541	-157.583	-62.3004	0.690389	-687.675	793.419	-12.701	49.6255	166.726	-111.544	2.09574	-134.554	290.883	-370.388	205.822	-198.968	161.491
929	6	1008.81	4.0823	2.08017	87.8914	79.5597	-90.2758	-173.568	-70.1304	142.047	74.7428	33.0568	43.8567	66.8018	-449.91	238.117	-220.285	127.166	-106.03	-44.8058	115.575	286.541	-157.583	-62.3004	0.690389	-687.675	793.419	-12.701	49.6255	166.726	-111.544	2.09574	-134.554	290.883	-370.388	205.822	-198.968	161.491
930	1	867.752	4.1112	2.08994	88.4432	80.1465	-89.8005	-170.704	-74.1717	134.965	82.2104	33.545	43.5438	65.1275	-448.1	239.933	-222.199	127.1	-105.425	-45.2499	115.347	290.344	-161.28	-62.9645	0.255244	-688.154	793.411	-13.2061	50.2907	167.611	-111.544	2.09574	-134.554	290.883	-370.388	205.822	-198.968	161.491
930	2	914.556	4.01832	2.07309	89.4346	80.4448	-89.7578	-171.654	-73.1077	136.016	81.1577	33.4094	42.1804	66.1128	-448.837	243.058	-224.322	127.074	-104.838	-45.6355	115.272	291.74	-162.321	-63.6356	0.123775	-687.845	793.016	-12.6466	49.633	167.828	-103.467	-17.5097	-117.025	276.404	-350.731	202.036	-198.985	161.384
930	3	953.904	4.08197	2.05245	86.3364	78.3826	-89.7578	-171.654	-73.1077	136.016	81.1577	33.4094	46.0777	66.8832	-452.148	223.058	-206.03	128.037	-104.838	-45.641	115.277	291.74	-162.321	-63.6356	-0.753441	-686.173	788.811	-0.138678	37.3978	170.363	-105.919	-11.1788	-122.684	279.316	-355.7	202.736	-198.985	161.384
930	4	920.842	4.08036	2.0464	88.6188	79.1683	-89.7412	-170.802	-73.8914	135.911	81.1909	33.4856	46.1667	66.8276	-452.15	222.454	-205.476	128.025	-104.524	-46.6814	116.094	292.483	-163.057	-63.995	0.653605	-687.637	794.815	-21.7607	58.4192	165.812	-106.711	-11.2508	-122.286	281.221	-359.416	202.885	-199	161.357
930	5	1055.42	4.05419	2.04654	89.4217	80.0464	-89.6998	-170.351	-74.3094	135.809	81.2703	33.5473	46.1575	67.3789	-452.673	221.679	-204.639	127.872	-104.566	-45.9966	115.088	291.153	-161.332	-64.4066	-0.44632	-678.501	790.487	-40.9175	74.6049	163.212	-105.272	-15.2358	-119.964	297.791	-365.735	204.18	-202.761	150.766
930	6	1055.42	4.05419	2.04654	89.4217	80.0464	-89.6998	-170.351	-74.3094	135.809	81.2703	33.5473	46.1575	67.3789	-452.673	221.679	-204.639	127.872	-104.566	-45.9966	115.088	291.153	-161.332	-64.4066	-0.44632	-678.501	790.487	-40.9175	74.6049	163.212	-105.272	-15.2358	-119.964	297.791	-365.735	204.18	-202.761	150.766
931	1	810.503	4.06249	2.04914	89.4791	80.1149	-89.7105	-170.446	-74.3067	135.157	81.9437	33.6809	46.0415	67.2464	-452.487	221.991	-204.929	127.844	-104.33	-46.2518	115.117	292.044	-162.177	-64.6445	-0.587702	-678.308	790.118	-40.606	74.272	163.532	-105.272	-15.2358	-119.964	297.791	-365.735	204.18	-202.761	150.766
931	2	835.423	4.04154	2.07503	89.2425	80.061	-90.128	-178.394	-65.8818	141.257	76.2691	32.6841	42.4436	66.1869	-448.734	242.717	-224.317	126.982	-104.29	-55.0045	125.52	283.535	-154.373	-64.2234	-1.22714	-676.98	789.86	-47.986	81.0404	163.253	-105.195	-15.5089	-119.689	297.621	-365.58	204.19	-202.83	150.829
931	3	842.769	4.10514	2.05505	87.8329	77.6852	-90.128	-178.394	-65.8818	141.257	76.2691	32.6841	46.5334	66.1014	-451.514	222.717	-206.232	128.262	-104.29	-55.0045	125.52	283.535	-154.373	-64.2234	-0.426078	-680.705	790.206	-30.2392	64.8792	165.286	-105.286	-15.2737	-119.909	297.73	-365.749	204.226	-202.83	150.829
931	4	947.803	4.09557	2.07674	88.3512	79.2522	-89.9943	-177.446	-66.7451	141.114	76.3029	32.8779	46.6262	66.0089	-451.502	221.988	-205.54	128.265	-105.599	-45.7883	116.592	285.776	-156.423	-62.9838	-1.12587	-680.877	790.211	-31.7189	66.1285	166.146	-112.337	2.67928	-136.948	311.285	-382.055	208.17	-202.98	150.959
931	5	921.924	4.06568	2.15095	89.9625	81.4856	-89.9943	-177.446	-66.7451	141.114	76.3029	32.8779	46.6262	66.0089	-451.502	221.988	-205.54	128.265	-108.902	-25.7883	96.938	285.485	-155.269	-60.6804	-1.12539	-680.879	790.212	-31.7133	66.124	166.147	-112.337	2.67928	-136.948	311.285	-382.055	208.17	-201.797	152.578
931	6	921.924	4.06568	2.15095	89.9625	81.4856	-89.9943	-177.446	-66.7451	141.114	76.3029	32.8779	46.6262	66.0089	-451.502	221.988	-205.54	128.265	-108.902	-25.7883	96.938	285.485	-155.269	-60.6804	-1.12539	-680.879	790.212	-31.7133	66.124	166.147	-112.337	2.67928	-136.948	311.285	-382.055	208.17	-201.797	152.578
932	1	823.725	4.07248	2.16378	91.1821	82.9158	-89.6761	-170.144	-74.6773	134.767	82.3732	33.6876	44.6868	65.8951	-449.98	232.62	-215.353	127.793	-109.534	-22.0276	92.9382	287.104	-156.659	-60.4978	-1.12539	-680.879	790.212	-31.7133	66.124	166.147	-112.337	2.67928	-136.948	311.285	-382.055	208.17	-201.797	152.578
932	2	860.762	4.0031	2.15248	91.7734	83.2557	-89.7543	-172.399	-72.0038	137.817	79.3622	33.4417	43.381	64.7718	-448.179	239.69	-222.017	127.628	-109.534	-22.0276	92.9382	287.104	-156.659	-60.4978	-1.12539	-680.879	790.212	-31.7133	66.124	166.147	-106.662	-4.39092	-130.687	296.004	-362.055	205.544	-201.797	152.578
932	3	827.96	3.99378	2.13485	90.7854	83.275	-89.7396	-172.312	-72.074	137.832	79.3372	33.4641	44.0267	65.3716	-449.306	235.324	-217.791	127.693	-109.322	-22.2611	92.838	287.831	-157.1	-60.981	-1.76959	-680.629	789.492	-29.2978	63.6668	167.106	-113.572	15.4342	-149.654	305.409	-375.164	208.807	-201.795	152.592
932	4	932.158	4.11715	2.16288	89.68	81.9037	-89.7396	-172.312	-72.074	137.832	79.3372	33.4641	48.296	67.2654	-453.733	215.324	-199.664	128.565	-109.322	-22.2621	92.839	287.83	-157.099	-60.981	-1.76916	-680.628	789.493	-29.3028	63.6715	167.104	-115.29	11.4162	-145.224	314.063	-386.831	209.185	-201.795	152.592
932	5	948.731	4.09271	2.1433	88.4498	81.3285	-89.6245	-170.215	-74.0029	137.551	79.377	33.7356	48.4056	67.1451	-453.711	214.647	-199.049	128.593	-108.921	-23.3472	93.7058	288.749	-157.97	-61.3133	-0.659039	-686.651	790.893	-11.9337	49.2101	169.04	-115.56	11.3795	-145.083	314.588	-387.641	209.581	-200.547	154.525
932	6	948.731	4.09271	2.1433	88.4498	81.3285	-89.6245	-170.215	-74.0029	137.551	79.377	33.7356	48.4056	67.1451	-453.711	214.647	-199.049	128.593	-108.921	-23.3472	93.7058	288.749	-157.97	-61.3133	-0.659039	-686.651	790.893	-11.9337	49.2101	169.04	-115.56	11.3795	-145.083	314.588	-387.641	209.581	-200.547	154.525
933	1	886.263	4.10648	2.14704	88.7325	81.7162	-89.7236	-170.493	-74.2733	135.142	81.9674	33.6623	47.7097	67.2893	-453.296	217.958	-202.021	128.302	-108.794	-22.957	93.0325	290.057	-159.151	-61.5658	-0.921929	-686.651	790.571	-11.332	48.6652	169.57	-115.56	11.3795	-145.083	314.588	-387.641	209.581	-200.547	154.525
933	2	897.98	4.07978	2.17109	89.4975	81.4114	-89.7638	-174.377	-69.6757	140.875	76.2912	33.2472	43.6502	67.2261	-450.103	238.792	-220.996	127.027	-108.175	-32.7123	104.427	280.898	-151.019	-60.7847	-0.553178	-687.715	793.301	-20.8759	57.9876	168.037	-115.65	11.4399	-145.099	314.67	-387.824	209.802	-200.752	154.561
933	3	897.272	4.12201	2.14408	87.0679	79.2786	-89.7638	-174.377	-69.6757	140.875	76.2912	33.2472	47.4509	67.0468	-452.66	218.792	-202.724	128.011	-108.169	-32.7468	104.461	280.904	-151.028	-60.7874	-0.802807	-687.073	790.725	-10.639	48.1785	169.599	-113.317	5.43845	-139.218	309.368	-381.878	208.214	-200.752	154.561
933	4	920.179	4.1136	2.12344	89.3583	79.9939	-89.6592	-173.022	-70.8889	140.784	76.2186	33.4531	47.5502	66.9412	-452.63	218.177	-202.168	128.021	-107.767	-34.0858	105.585	281.788	-151.89	-61.1552	-0.770174	-686.644	794.755	-32.8331	68.9184	166.711	-111.907	0.635094	-134.377	305.646	-378.945	206.834	-200.867	154.677
933	5	929.003	4.10325	2.12559	87.7912	79.2878	-89.643	-172.757	-71.1365	140.733	76.2593	33.4824	47.591	66.965	-452.666	217.866	-201.878	127.998	-107.659	-33.9444	105.132	280.586	-150.406	-61.6933	1.05135	-695.223	798.486	-12.5141	52.0871	168.297	-113.894	6.10605	-139.029	304.116	-380.933	206.57	-198.053	158.9
933	6	929.003	4.10325	2.12559	87.7912	79.2878	-89.643	-172.757	-71.1365	140.733	76.2593	33.4824	47.591	66.965	-452.666	217.866	-201.878	127.998	-107.659	-33.9444	105.132	280.586	-150.406	-61.6933	1.05135	-695.223	798.486	-12.5141	52.0871	168.297	-113.894	6.10605	-139.029	304.116	-380.933	206.57	-198.053	158.9
934	1	924.381	4.13192	2.13308	88.4055	80.1417	-89.7777	-170.679	-74.1523	135.036	82.1113	33.5853	46.1928	66.9338	-451.58	224.748	-208.099	127.541	-107.507	-32.6634	103.35	283.056	-152.593	-62.0696	0.594989	-695.314	797.908	-11.043	50.7573	169.313	-113.894	6.10605	-139.029	304.116	-380.933	206.57	-198.053	158.9
934	2	943.566	4.10063	2.14738	88.9427	79.677	-89.8648	-176.281	-67.9052	140.933	76.3343	33.0099	42.7901	65.6586	-448.32	242.487	-224.441	127.054	-107.274	-41.6777	114.258	272.904	-143.588	-61.2428	0.883074	-696.191	800.068	-18.8184	58.3771	168.112	-113.975	6.24393	-139.124	304.121	-381.04	206.712	-198.187	158.956
934	3	938.591	4.14481	2.10454	86.4177	77.2911	-89.8648	-176.281	-67.9052	140.933	76.3343	33.0099	46.6574	65.4249	-450.97	222.487	-206.212	128.217	-107.274	-41.6804	114.261	272.905	-143.588	-61.2429	0.437629	-694.758	796.483	-6.65572	46.6006	169.914	-109.231	-6.4276	-127.225	295.66	-370.677	203.937	-198.187	158.956
934	4	1079.03	4.13541	2.08712	86.8851	76.4727	-89.7305	-175.037	-69.1202	140.5	76.6498	33.1885	49.0734	65.1691	-452.894	207.87	-192.658	129.03	-106.825	-42.9406	115.253	274.081	-144.642	-61.6779	-0.0657772	-694.163	796.849	-12.3769	51.5667	170.093	-102.268	-27.061	-107.86	287.397	-359.361	200.575	-198.213	158.896
934	5	1106.08	4.12417	2.09141	88.3994	77.192	-89.7258	-174.941	-69.2103	140.487	76.6602	33.1981	49.0336	65.2102	-452.893	208.083	-192.847	129.008	-106.545	-42.8561	114.76	273.695	-143.957	-62.378	-0.380162	-687.836	794.942	-32.2334	68.9402	167.25	-102.279	-27.0711	-108.043	290.87	-361.116	200.846	-199.274	155.277
934	6	1106.08	4.12417	2.09141	88.3994	77.192	-89.7258	-174.941	-69.2103	140.487	76.6602	33.1981	49.0336	65.2102	-452.893	208.083	-192.847	129.008	-106.545	-42.8561	114.76	273.695	-143.957	-62.378	-0.380162	-687.836	794.942	-32.2334	68.9402	167.25	-102.279	-27.0711	-108.043	290.87	-361.116	200.846	-199.274	155.277
935	1	843.447	4.16228	2.11607	89.4428	78.5248	-89.7366	-170.486	-74.3304	134.961	82.1763	33.6306	46.3604	67.0439	-452.112	222.24	-205.568	127.742	-106.383	-41.5899	113.016	276.049	-146.023	-62.6909	-0.664343	-688.384	794.849	-31.0773	67.9609	168.145	-102.279	-27.0711	-108.043	290.87	-361.116	200.846	-199.274	155.277
935	2	845.893	4.0644	2.14842	90.1506	80.0541	-89.9597	-176.69	-67.6074	140.588	76.8109	32.9321	42.6792	66.3916	-448.896	242.185	-223.938	126.93	-106.383	-41.5899	113.016	276.049	-146.023	-62.6909	-0.664343	-688.384	794.849	-31.0773	67.9609	168.145	-105.145	-11.0927	-123.632	286.573	-355.944	202.348	-199.274	155.277
935	3	870.512	4.04863	2.05155	87.4104	78.4189	-89.5954	-173.177	-71.0653	138.908	77.9981	33.4008	46.4587	66.0038	-451.74	222.175	-205.631	128.391	-105.759	-43.7434	114.821	277.748	-147.657	-63.2271	-1.09491	-688.129	793.273	-24.6887	61.7004	169.747	-112.389	9.81061	-143.147	294.834	-368.697	205.301	-199.239	155.432
935	4	1117.74	4.05637	2.06301	87.6051	78.1108	-89.0474	-170.444	-73.4198	140.953	75.7867	33.7452	45.794	65.6659	-450.921	224.297	-207.439	128.144	-107.438	-45.2636	118.502	269.314	-140.318	-61.2172	0.411092	-689.028	796.461	-30.5735	67.5939	166.075	-117.19	14.8037	-147.207	311.199	-389.496	207.634	-199.395	155.659
935	5	1167.57	4.03574	2.06162	86.1036	77.4361	-89.0398	-170.381	-73.4699	140.987	75.7488	33.758	45.8034	65.656	-450.91	224.235	-207.384	128.137	-107.006	-45.6873	118.529	269.561	-140.344	-61.9822	2.03177	-694.977	797.849	-10.4515	50.6018	167.324	-117.185	14.6957	-147.099	311.246	-389.544	207.626	-197.819	157.395
935	6	1167.57	4.03574	2.06162	86.1036	77.4361	-89.0398	-170.381	-73.4699	140.987	75.7488	33.758	45.8034	65.656	-450.91	224.235	-207.384	128.137	-107.006	-45.6873	118.529	269.561	-140.344	-61.9822	2.03177	-694.977	797.849	-10.4515	50.6018	167.324	-117.185	14.6957	-147.099	311.246	-389.544	207.626	-197.819	157.395
936	1	976.131	4.09046	2.07532	86.5643	78.2988	-89.7968	-170.785	-74.0493	135.046	82.1008	33.5673	44.3057	65.1718	-449.693	230.182	-212.615	127.931	-106.272	-44.7331	116.535	274.257	-144.392	-62.9502	1.04739	-694.155	795.964	-7.99621	48.0716	169.297	-117.185	14.6957	-147.099	311.246	-389.544	207.626	-197.819	157.395
936	2	978.943	4.08839	2.12638	88.2823	79.4977	-90.074	-175.831	-68.6124	138.928	78.571	33.049	42.5072	64.4338	-447.616	241.824	-223.689	127.53	-106.268	-44.7557	116.558	274.256	-144.392	-62.9527	1.41749	-692.882	797.27	-18.4863	57.1681	167.425	-117.185	14.6957	-147.099	311.246	-389.544	207.626	-197.819	157.395
936	3	956.527	4.14662	2.08794	85.3594	76.9784	-90.074	-175.831	-68.6123	138.927	78.5712	33.049	46.5702	64.0106	-450.545	221.824	-205.632	129.209	-106.235	-45.1012	116.921	274.286	-144.463	-62.9544	0.812623	-691.205	793.189	-4.90772	43.9416	169.514	-114.255	6.46619	-139.195	304.717	-382.135	205.627	-197.819	157.395
936	4	934.158	4.11858	2.06069	87.7384	77.7543	-90.0124	-174.286	-70.0324	138.802	78.5531	33.2104	46.7124	63.8484	-450.486	220.903	-204.793	129.215	-105.732	-46.7725	118.234	275.717	-145.829	-63.5383	0.637368	-691.789	797.888	-27.6685	65.4002	167.256	-112.492	3.37444	-136.346	299.272	-376.872	204.196	-197.879	157.53
936	5	949.996	4.09952	2.0576	86.4116	77.2031	-90.0093	-174.239	-70.0736	138.813	78.5404	33.2167	46.7212	63.8405	-450.477	220.843	-204.739	129.208	-105.39	-46.8209	117.882	275.56	-145.402	-64.2788	2.07532	-698.808	800.378	-7.57488	48.4289	168.9	-112.481	3.32503	-136.297	299.259	-376.858	204.187	-196.621	159.498
936	6	949.996	4.09952	2.0576	86.4116	77.2031	-90.0093	-174.239	-70.0736	138.813	78.5404	33.2167	46.7212	63.8405	-450.477	220.843	-204.739	129.208	-105.39	-46.8209	117.882	275.56	-145.402	-64.2788	2.07532	-698.808	800.378	-7.57488	48.4289	168.9	-112.481	3.32503	-136.297	299.259	-376.858	204.187	-196.621	159.498
937	1	926.096	4.10448	2.05539	86.7158	77.6906	-89.705	-170.376	-74.4032	135.046	82.0711	33.676	46.0346	63.8263	-449.791	225.029	-208.68	128.895	-105.597	-45.3835	116.37	275.863	-145.625	-64.1853	1.95168	-698.857	800.027	-6.05869	47.1023	169.25	-112.481	3.32503	-136.297	299.259	-376.858	204.187	-196.621	159.498
937	2	916.603	4.0547	2.1237	87.7032	79.0834	-89.5478	-172.138	-72.033	139.026	78.3405	33.6883	43.0821	64.2238	-447.619	241.006	-223.339	127.709	-105.597	-45.3837	116.37	275.863	-145.625	-64.1853	1.95402	-698.86	800.036	-6.08228	47.1249	169.245	-112.917	9.0285	-142.282	298.699	-374.719	205.081	-196.621	159.498
937	3	977.322	4.11914	2.07219	84.4888	76.4655	-89.5478	-172.138	-72.033	139.026	78.3405	33.6883	47.1926	64.0211	-451.223	221.006	-205.24	129.844	-105.596	-45.3911	116.378	275.864	-145.627	-64.1852	0.162711	-693.852	791.945	11.4127	29.6243	172.657	-108.111	-6.0892	-127.958	291.136	-365.394	202.168	-196.621	159.498
937	4	964.375	4.0945	2.05729	87.455	77.2759	-89.4649	-171.045	-73.0726	138.718	78.5526	33.8195	47.2914	64.0499	-451.394	220.004	-204.259	129.871	-105.072	-47.0275	117.615	277.076	-146.692	-64.7828	1.8717	-699.22	801.248	-11.2386	51.738	169.143	-105.986	-13.6573	-120.685	288.912	-362.862	200.882	-196.635	159.47
937	5	982.254	4.08583	2.06085	89.1533	78.0374	-89.4629	-170.973	-73.1394	138.716	78.552	33.8259	47.2986	64.0424	-451.385	219.952	-204.212	129.863	-104.739	-47.0447	117.193	276.979	-146.319	-65.5238	1.78604	-695.17	801.426	-31.137	69.4644	166.45	-106.005	-13.6206	-120.718	288.968	-362.917	200.892	-197.383	157.665
937	6	982.254	4.08583	2.06085	89.1533	78.0374	-89.4629	-170.973	-73.1394	138.716	78.552	33.8259	47.2986	64.0424	-451.385	219.952	-204.212	129.863	-104.739	-47.0447	117.193	276.979	-146.319	-65.5238	1.78604	-695.17	801.426	-31.137	69.4644	166.45	-106.005	-13.6206	-120.718	288.968	-362.917	200.892	-197.383	157.665
938	1	867.13	4.09186	2.06821	90.0099	79.11	-89.7446	-170.583	-74.1993	135.124	81.9942	33.6377	45.6399	64.6945	-450.423	228.698	-212.181	129.033	-104.959	-44.0013	113.839	277.748	-146.716	-65.6016	1.78604	-695.17	801.426	-31.137	69.4644	166.45	-106.005	-13.6206	-120.718	288.968	-362.917	200.892	-197.383	157.665
938	2	888.215	4.00971	2.11074	90.9714	80.1971	-89.5049	-170.469	-73.5843	139.084	78.1203	33.8493	43.184	64.2933	-447.941	241.272	-223.705	127.981	-104.958	-44.017	113.857	277.742	-146.712	-65.6008	1.79959	-695.128	801.452	-31.4129	69.7159	166.386	-103.602	-14.2685	-120.907	282.838	-353.649	200.4	-197.383	157.665
938	3	869.931	4.08791	2.06401	87.6092	78.1329	-89.5049	-170.469	-73.5843	139.084	78.1203	33.8493	47.4283	64.3007	-452.101	221.272	-205.629	130.498	-104.956	-44.0319	113.873	277.743	-146.715	-65.6005	1.57918	-694.63	798.721	-18.5327	57.406	168.097	-110.192	3.68272	-137.374	290.422	-365.529	202.729	-197.383	157.665
938	4	1043.67	4.08246	2.05139	88.7989	79.0654	-89.3688	-168.984	-74.9448	138.934	78.0988	34.0832	47.5621	64.1966	-452.166	220.017	-204.407	130.524	-104.36	-46.3862	115.924	279.008	-147.928	-66.1881	1.19279	-692.487	801.47	-40.6309	77.272	165.121	-114.744	10.6736	-143.102	300.891	-380.89	204.143	-197.468	157.851
938	5	1057.11	4.04989	2.12099	90.2111	80.8234	-89.3688	-168.984	-74.9448	138.934	78.0988	34.0832	47.5621	64.1966	-452.166	220.017	-204.407	130.524	-107.708	-26.3862	96.2219	277.965	-145.921	-63.9597	3.21058	-700.25	805.776	-25.1426	64.7461	165.646	-114.744	10.6736	-143.102	300.891	-380.89	204.143	-195.188	161.067
938	6	1057.11	4.04989	2.12099	90.2111	80.8234	-89.3688	-168.984	-74.9448	138.934	78.0988	34.0832	47.5621	64.1966	-452.166	220.017	-204.407	130.524	-107.708	-26.3862	96.2219	277.965	-145.921	-63.9597	3.21058	-700.25	805.776	-25.1426	64.7461	165.646	-114.744	10.6736	-143.102	300.891	-380.89	204.143	-195.188	161.067
939	1	919.895	4.05643	2.128	91.0683	81.8611	-89.7422	-170.564	-74.2189	135.111	82.0075	33.6404	46.016	64.5172	-450.973	227.734	-211.399	129.681	-108.205	-22.8716	92.4609	278.936	-146.522	-64.0294	3.21058	-700.25	805.776	-25.1426	64.7461	165.646	-114.744	10.6736	-143.102	300.891	-380.89	204.143	-195.188	161.067
939	2	985.648	4.04914	2.13616	90.6752	80.9167	-89.3896	-168.466	-75.3278	139.461	77.6563	34.1247	43.5334	63.65	-447.329	240.798	-223.501	127.766	-106.061	-39.2312	109.581	277.744	-146.93	-64.2484	3.37052	-700.596	806.667	-27.7041	67.265	165.046	-114.822	10.7997	-143.196	300.96	-381.016	204.194	-195.221	161.088
939	3	948.179	4.1148	2.09835	88.2154	78.5373	-89.3896	-168.466	-75.3278	139.461	77.6563	34.1247	47.5127	64.0461	-451.559	220.798	-205.18	129.967	-106.059	-39.2449	109.595	277.746	-146.933	-64.2487	3.06879	-699.853	803.772	-15.6476	55.7317	166.731	-111.552	-0.0605909	-132.918	295.794	-374.921	202.024	-195.221	161.088
939	4	1043.6	4.10508	2.08438	89.157	79.2925	-89.3333	-167.294	-76.4282	139.2	77.8086	34.2451	47.6107	64.0065	-451.613	220.084	-204.51	129.983	-105.591	-40.8412	110.881	278.593	-147.717	-64.7413	1.78666	-693.059	801.654	-37.2803	74.4197	164.842	-115.844	10.4783	-141.966	298.823	-382.65	203.374	-195.264	161.247
939	5	936.357	4.0824	2.15274	89.9263	80.7142	-89.3333	-167.294	-76.4282	139.2	77.8086	34.2451	47.6107	64.0065	-451.613	220.084	-204.51	129.983	-109.686	-20.8412	91.5553	275.27	-143.657	-62.0962	3.47882	-699.223	804.516	-22.0225	61.8581	165.444	-115.844	10.4783	-141.966	298.823	-382.65	203.374	-193.022	164.151
939	6	936.357	4.0824	2.15274	89.9263	80.7142	-89.3333	-167.294	-76.4282	139.2	77.8086	34.2451	47.6107	64.0065	-451.613	220.084	-204.51	129.983	-109.686	-20.8412	91.5553	275.27	-143.657	-62.0962	3.47882	-699.223	804.516	-22.0225	61.8581	165.444	-115.844	10.4783	-141.966	298.823	-382.65	203.374	-193.022	164.151
940	1	989.029	4.10352	2.15137	90.3031	80.9014	-89.7431	-170.27	-74.4552	135.191	81.9045	33.6854	46.693	63.8618	-450.143	224.927	-209.002	128.942	-110.438	-17.3259	88.0039	275.341	-143.496	-61.9924	3.02524	-699.849	804.506	-19.4819	59.8188	165.881	-115.942	10.5876	-142.03	298.924	-382.831	203.413	-193.025	164.169
940	2	1067.86	4.03985	2.18368	91.7988	81.5622	-89.2879	-169.343	-74.27	141.667	75.6207	34.0106	43.3521	63.4824	-446.822	241.555	-224.187	127.507	-106.944	-34.7282	105.339	275.284	-144.482	-63.0646	4.45389	-702.672	810.571	-34.2552	74.4459	161.973	-116.664	10.6416	-141.755	300.408	-385.249	203.617	-192.986	164.368
940	3	1009.76	4.10139	2.14122	89.3606	79.1973	-89.2879	-169.343	-74.27	141.667	75.6207	34.0106	47.2934	63.7064	-450.552	221.555	-205.775	129.292	-106.942	-34.7437	105.355	275.287	-144.486	-63.0651	4.46236	-702.306	808.222	-22.8596	63.6377	163.366	-113.543	0.974114	-132.827	295.757	-379.711	201.548	-192.986	164.368
940	4	1099.08	4.08138	2.11157	89.2335	79.847	-89.3006	-167.72	-75.8003	141.532	75.6032	34.1182	47.4093	63.5732	-450.503	220.825	-205.109	129.304	-106.332	-36.8354	107.17	276.429	-145.614	-63.6004	1.8416	-694.135	804.343	-44.8597	82.0652	163.067	-115.874	9.63973	-140.316	293.73	-381.151	201.69	-193.001	164.503
940	5	1040.02	4.07793	2.1058	89.3243	79.2706	-89.3006	-167.72	-75.8003	141.532	75.6032	34.1182	47.4093	63.5732	-450.503	220.825	-205.109	129.304	-106.332	-36.8354	107.17	276.429	-145.614	-63.6004	4.66825	-703.616	809.708	-24.8597	65.9607	163.246	-115.874	9.63973	-140.316	293.73	-381.151	201.69	-191.489	166.446
940	6	1040.02	4.07793	2.1058	89.3243	79.2706	-89.3006	-167.72	-75.8003	141.532	75.6032	34.1182	47.4093	63.5732	-450.503	220.825	-205.109	129.304	-106.332	-36.8354	107.17	276.429	-145.614	-63.6004	4.66825	-703.616	809.708	-24.8597	65.9607	163.246	-115.874	9.63973	-140.316	293.73	-381.151	201.69	-191.489	166.446
941	1	1031.46	4.10943	2.10439	89.6438	80.0587	-89.796	-170.744	-74.0976	135.004	82.1475	33.571	45.9924	63.4458	-448.87	227.811	-211.489	128.424	-106.476	-33.729	103.604	277.954	-146.689	-63.9233	4.19149	-703.208	808.336	-20.9983	62.2413	164.395	-115.874	9.63973	-140.316	293.73	-381.151	201.69	-191.489	166.446
941	2	971.98	4.00631	2.15447	90.5074	81.2095	-89.4681	-171.408	-72.9704	138.28	79.0845	33.5895	43.3043	63.5795	-446.961	240.928	-223.414	127.565	-106.273	-34.2342	103.994	278.508	-147.223	-64.1332	3.62756	-702.465	807.632	-22.3674	63.3441	164.861	-115.457	13.9938	-145.003	288.748	-373.935	202.045	-191.519	166.418
941	3	953.845	4.07565	2.11328	87.797	78.8118	-89.4681	-171.408	-72.9704	138.28	79.0845	33.5895	47.35	63.7137	-450.687	220.928	-205.101	129.41	-106.269	-34.2618	104.023	278.512	-147.23	-64.1341	2.97716	-700.491	803.322	-9.52956	50.8473	167.001	-112.813	4.54638	-136.287	285.534	-370.15	200.224	-191.519	166.418
941	4	1032.19	4.06837	2.08307	89.4028	79.2633	-89.4439	-170.194	-74.0906	138.157	79.1011	33.6975	47.4598	63.6159	-450.675	220.184	-204.416	129.414	-104.92	-39.8228	109.177	280.06	-148.905	-65.1499	2.85588	-699.118	806.356	-31.5182	70.822	164.33	-115.255	10.414	-141.008	287.923	-376.087	200.489	-191.506	166.44
941	5	1008.96	4.04886	2.0835	88.0269	78.6954	-89.443	-170.097	-74.1815	138.159	79.0963	33.705	47.4836	63.5928	-450.664	220.036	-204.281	129.413	-104.481	-40.0124	108.962	280.495	-149.107	-65.9273	4.53429	-705.261	808.42	-11.4278	53.8238	165.337	-115.258	10.2821	-140.875	288.008	-376.178	200.48	-190.186	168.19
941	6	1008.96	4.04886	2.0835	88.0269	78.6954	-89.443	-170.097	-74.1815	138.159	79.0963	33.705	47.4836	63.5928	-450.664	220.036	-204.281	129.413	-104.481	-40.0124	108.962	280.495	-149.107	-65.9273	4.53429	-705.261	808.42	-11.4278	53.8238	165.337	-115.258	10.2821	-140.875	288.008	-376.178	200.48	-190.186	168.19
942	1	1002.79	4.06674	2.08185	88.1198	79.1287	-89.7333	-170.538	-74.2337	135.134	81.9774	33.6522	46.5799	63.7642	-449.971	224.41	-208.258	128.96	-104.483	-38.3974	107.028	281.373	-149.725	-66.1424	4.07569	-704.403	806.909	-8.6929	51.1049	166.233	-115.258	10.2821	-140.875	288.008	-376.178	200.48	-190.186	168.19
942	2	1064.57	3.99539	2.11827	90.6402	80.0689	-89.2386	-169.302	-74.1599	141.463	75.7748	34.0013	43.1355	63.8864	-447.162	241.681	-224.067	127.501	-103.213	-49.6592	119.128	279.64	-149.176	-66.1897	6.30587	-709.007	815.241	-26.0023	68.1975	161.613	-115.81	10.8087	-141.176	289.403	-378.02	200.709	-190.221	168.152
942	3	1026.19	4.08804	2.07402	87.8639	77.477	-89.2386	-169.302	-74.1599	141.463	75.7748	34.0013	47.4034	64.5223	-452.065	221.681	-205.84	130.009	-103.213	-49.6595	119.129	279.64	-149.176	-66.1897	5.57315	-706.696	810.441	-12.0522	54.5631	163.916	-112.203	-1.8237	-129.678	285.319	-372.913	198.335	-190.221	168.152
942	4	1184.39	4.06485	2.05771	88.4399	78.1327	-89.1547	-168.424	-75.0202	141.059	76.1103	34.1049	47.4674	64.7131	-452.396	220.816	-204.964	130.049	-102.626	-51.7589	120.757	280.393	-149.755	-66.8552	4.23632	-701.686	808.872	-28.6466	68.6544	163.182	-118.944	17.1545	-146.054	291.685	-384.676	200.876	-190.159	168.25
942	5	1134.6	4.04405	2.0588	86.8756	77.5041	-89.1539	-168.329	-75.1094	141.062	76.104	34.1122	47.4771	64.6964	-452.376	220.75	-204.905	130.039	-102.203	-51.8492	120.412	280.795	-149.901	-67.6419	5.59123	-706.04	809.239	-8.52745	51.3464	164.249	-118.958	17.0405	-145.935	291.78	-384.784	200.873	-188.777	169.799
942	6	1134.6	4.04405	2.0588	86.8756	77.5041	-89.1539	-168.329	-75.1094	141.062	76.104	34.1122	47.4771	64.6964	-452.376	220.75	-204.905	130.039	-102.203	-51.8492	120.412	280.795	-149.901	-67.6419	5.59123	-706.04	809.239	-8.52745	51.3464	164.249	-118.958	17.0405	-145.935	291.78	-384.784	200.873	-188.777	169.799
943	1	1133.28	4.05836	2.07635	88.2275	79.1851	-89.7956	-170.761	-74.0672	135.04	82.1051	33.5764	44.9326	65.4266	-450.633	233.305	-216.335	128.648	-102.058	-47.6194	115.231	283.274	-151.647	-68.2967	5.59123	-706.04	809.239	-8.52745	51.3464	164.249	-118.958	17.0405	-145.935	291.78	-384.784	200.873	-188.777	169.799
943	2	1192.74	3.9711	2.087	90.2431	79.7019	-89.421	-169.135	-74.6122	141.109	76.104	33.8158	42.5232	63.5008	-446.75	244.746	-226.947	127.635	-102.355	-55.4714	124.637	278.509	-148.121	-67.2301	7.93516	-710.645	817.304	-23.8308	66.6906	159.646	-119.379	17.2136	-145.905	292.88	-386.346	201.006	-188.732	169.859
943	3	1153.76	4.09571	2.04287	86.8971	76.8217	-89.421	-169.135	-74.6122	141.109	76.104	33.8158	47.0976	64.6245	-452.693	224.746	-208.846	130.739	-102.355	-55.4731	124.639	278.509	-148.121	-67.2299	6.65327	-706.899	810.58	-7.31323	50.3045	162.745	-116.968	6.43148	-135.948	290.898	-384.198	199.064	-188.732	169.859
943	4	1167.01	4.06738	2.01888	88.3708	77.5278	-89.4113	-167.92	-75.7546	141.064	76.0442	33.9199	47.2099	64.4618	-452.598	223.955	-208.109	130.727	-101.945	-56.8225	125.714	279.673	-149.243	-67.7267	4.75043	-702.356	809.932	-29.4092	69.3087	162.233	-117.003	12.8116	-141.67	285.013	-379.915	198.37	-188.711	169.891
943	5	1105.67	4.04504	2.09928	88.2289	78.8273	-89.4093	-167.798	-75.8652	141.054	76.0409	33.9367	47.2512	64.4294	-452.518	223.707	-207.884	130.611	-104.843	-36.7964	105.567	276.524	-144.872	-65.8052	5.79858	-707.64	811.429	-9.7046	52.8095	162.955	-117.081	12.86	-141.674	285.122	-380.074	198.398	-186.032	173.029
943	6	1105.67	4.04504	2.09928	88.2289	78.8273	-89.4093	-167.798	-75.8652	141.054	76.0409	33.9367	47.2512	64.4294	-452.518	223.707	-207.884	130.611	-104.843	-36.7964	105.567	276.524	-144.872	-65.8052	5.79858	-707.64	811.429	-9.7046	52.8095	162.955	-117.081	12.86	-141.674	285.122	-380.074	198.398	-186.032	173.029
944	1	1097.82	4.05557	2.10775	89.2136	80.0757	-89.7799	-170.682	-74.1482	135.021	82.1244	33.5883	45.6728	63.6339	-450.013	231.177	-214.799	129.572	-104.792	-33.1665	101.133	279.231	-146.957	-66.4745	5.79858	-707.64	811.429	-9.7046	52.8095	162.955	-117.081	12.86	-141.674	285.122	-380.074	198.398	-186.032	173.029
944	2	1130.45	4.00563	2.15006	91.7324	81.2438	-89.2426	-168.325	-75.9759	137.918	79.4562	33.969	43.3383	63.5459	-447.66	241.944	-224.562	128.317	-104.177	-39.174	107.618	278.789	-147.244	-66.261	8.00381	-712.918	819.851	-25.4012	68.7044	158.864	-117.081	12.86	-141.674	285.122	-380.074	198.398	-186.032	173.029
944	3	1098.02	4.05544	2.05963	88.8807	78.6276	-89.3752	-165.063	-78.8229	138.228	78.5695	34.2528	47.7194	63.6587	-452.236	220.64	-204.933	130.811	-103.806	-40.5869	108.828	279.978	-148.457	-66.5992	7.06728	-710.065	814.681	-13.0246	56.5225	161.272	-114.416	3.06839	-132.958	282.956	-377.282	196.533	-186.132	172.955
944	4	1336.72	4.03641	2.0552	89.709	79.2846	-89.3414	-164.738	-79.1346	138.111	78.6728	34.2917	47.8515	63.8072	-452.54	219.401	-203.715	130.842	-103.036	-42.423	109.833	279.07	-146.986	-67.707	6.01292	-704.993	813.741	-32.6783	73.062	160.002	-120.836	21.2526	-147.961	287.454	-387.613	198.558	-186.123	172.963
944	5	1264.2	4.01529	2.05742	88.1366	78.6291	-89.3444	-164.535	-79.3306	138.108	78.6631	34.3052	47.8722	63.7709	-452.507	219.273	-203.599	130.834	-102.582	-42.6659	109.677	279.781	-147.501	-68.4597	7.63141	-709.28	814.242	-12.5603	55.8423	160.648	-120.885	21.1519	-147.842	287.641	-387.837	198.569	-184.661	174.384
944	6	1264.2	4.01529	2.05742	88.1366	78.6291	-89.3444	-164.535	-79.3306	138.108	78.6631	34.3052	47.8722	63.7709	-452.507	219.273	-203.599	130.834	-102.582	-42.6659	109.677	279.781	-147.501	-68.4597	7.63141	-709.28	814.242	-12.5603	55.8423	160.648	-120.885	21.1519	-147.842	287.641	-387.837	198.569	-184.661	174.384
945	1	1247.28	4.02304	2.06315	88.5464	79.184	-89.6602	-170.201	-74.5531	134.976	82.1267	33.7301	47.0311	63.3746	-451.088	222.261	-206.238	130.043	-102.157	-41.4014	107.658	282.039	-149.296	-69.2782	7.63141	-709.28	814.242	-12.5603	55.8423	160.648	-120.885	21.1519	-147.842	287.641	-387.837	198.569	-184.661	174.384
945	2	1169.47	3.93813	2.18487	89.7482	80.9507	-89.2772	-170.274	-73.9864	138.937	78.6738	33.7368	43.2833	64.4632	-448.187	241.482	-223.868	127.944	-102.157	-41.4014	107.658	282.039	-149.296	-69.2782	7.63141	-709.28	814.242	-12.5603	55.8423	160.648	-121.267	28.7956	-155.369	283.951	-382.09	199.808	-184.661	174.384
945	3	1173.62	4.05037	2.12018	85.7883	78.0599	-89.2772	-170.274	-73.9864	138.937	78.6738	33.7368	47.9074	64.3738	-453.048	221.482	-205.757	131.091	-102.146	-41.5162	107.782	282.057	-149.329	-69.2745	5.31688	-702.385	803.888	6.3623	36.6502	164.853	-120.471	21.9234	-148.846	285.152	-383.982	198.61	-184.661	174.384
945	4	1186.95	4.00675	2.0685	88.8126	79.1046	-89.1796	-166.999	-76.9963	138.636	78.5487	34.1078	48.1888	64.0153	-453.024	219.378	-203.762	131.185	-101.516	-43.5729	109.443	283.839	-151.088	-69.8811	7.19628	-709.07	814.356	-16.8971	59.6181	161.268	-119.728	20.208	-147.293	283.488	-382.449	198.063	-185.006	174.196
945	5	1173.44	3.9899	2.05722	89.6824	80.3368	-89.1796	-166.999	-76.9963	138.636	78.5487	34.1078	48.1888	64.0153	-453.024	219.378	-203.762	131.185	-101.394	-44.0877	109.931	284.039	-151.309	-69.957	7.19497	-709.067	814.388	-17.0801	59.7829	161.252	-120.43	22.9277	-153.215	303.488	-388.443	209.222	-197.317	162.508
945	6	1173.44	3.9899	2.05722	89.6824	80.3368	-89.1796	-166.999	-76.9963	138.636	78.5487	34.1078	48.1888	64.0153	-453.024	219.378	-203.762	131.185	-101.394	-44.0877	109.931	284.039	-151.309	-69.957	7.19497	-709.067	814.388	-17.0801	59.7829	161.252	-120.43	22.9277	-153.215	303.488	-388.443	209.222	-197.317	162.508
946	1	1147.87	3.99917	2.06629	90.5078	81.3814	-89.7165	-170.451	-74.3148	135.08	82.0277	33.6747	46.5007	64.5144	-451.653	227.283	-210.926	130.061	-101.322	-40.9307	106.103	285.407	-152.116	-70.5019	7.19497	-709.067	814.388	-17.0801	59.7829	161.252	-120.43	22.9277	-153.215	303.488	-388.443	209.222	-197.317	162.508
946	2	1235.2	3.87964	2.10965	93.1885	82.4873	-89.0893	-165.902	-77.8495	139.904	77.3221	34.1918	43.1023	63.3847	-447.044	241.846	-224.154	127.849	-100.291	-51.3865	117.558	284.874	-152.772	-70.1842	9.58679	-714.529	823.696	-34.5626	77.2026	156.402	-120.787	21.758	-151.814	304.611	-390.359	209.27	-197.261	162.794
946	3	1179.49	3.96056	2.0612	89.7107	80.232	-89.0893	-165.902	-77.8495	139.904	77.3221	34.1918	46.2901	63.6908	-450.73	229.038	-212.734	130.082	-100.291	-51.3907	117.563	284.874	-152.773	-70.1838	8.44767	-710.423	816.094	-14.5626	57.4485	159.92	-120.787	21.7579	-151.814	304.611	-390.359	209.27	-197.261	162.794
946	4	1185.57	3.93459	2.01198	88.4775	78.7647	-89.6822	-163.676	-79.7479	141.21	75.4006	34.0183	49.9522	60.41	-449.748	208.808	-194.212	130.645	-100.136	-51.9737	118.063	285.42	-153.352	-70.3204	8.37895	-710.431	816.19	-15.4385	58.2873	159.947	-119.514	19.9705	-150.051	300.802	-386.623	208.541	-197.538	162.814
946	5	1172.79	3.91552	2.01314	86.7258	78.1364	-89.6767	-163.592	-79.8146	141.26	75.3477	34.0311	49.9626	60.397	-449.741	208.737	-194.147	130.643	-99.8638	-51.5935	117.238	285.317	-152.914	-71.0369	8.64548	-712.37	814.02	4.67826	40.0852	161.991	-119.518	19.8031	-149.879	300.879	-386.711	208.532	-196.372	164.204
946	6	1172.79	3.91552	2.01314	86.7258	78.1364	-89.6767	-163.592	-79.8146	141.26	75.3477	34.0311	49.9626	60.397	-449.741	208.737	-194.147	130.643	-99.8638	-51.5935	117.238	285.317	-152.914	-71.0369	8.64548	-712.37	814.02	4.67826	40.0852	161.991	-119.518	19.8031	-149.879	300.879	-386.711	208.532	-196.372	164.204
947	1	1177.53	3.93025	2.02167	87.362	78.9845	-89.706	-170.331	-74.5065	134.79	82.3643	33.6497	48.93	58.8512	-446.608	212.733	-197.908	129.396	-98.6271	-51.2212	115.389	290.569	-157.647	-72.6806	8.64548	-712.37	814.02	4.67826	40.0852	161.991	-119.518	19.8031	-149.879	300.879	-386.711	208.532	-196.372	164.204
947	2	1187.28	3.91711	2.09123	91.6704	81.5239	-89.4232	-171.787	-72.8178	136.484	80.955	33.5689	45.1003	62.3959	-446.313	232.733	-215.943	127.476	-98.6271	-51.2212	115.389	290.569	-157.647	-72.6806	11.9465	-721.094	826.525	-14.751	59.7959	156.675	-119.518	19.8031	-149.879	300.879	-386.711	208.532	-196.372	164.204
947	3	1228.62	3.99156	2.00949	88.4307	78.9903	-88.8798	-166.607	-77.4036	136.199	80.2482	34.5591	50.3398	61.7024	-452.05	210.915	-196.549	131.809	-97.9834	-53.2803	117.019	292.713	-159.822	-73.2794	9.40871	-714.151	816.832	-1.01025	45.5569	160.706	-118.168	9.94317	-140.179	300.773	-387.218	207.561	-196.937	164.53
947	4	1257.87	3.98196	2.00608	89.8397	79.2726	-88.8759	-166.307	-77.6808	136.213	80.2185	34.5833	51.847	60.0602	-452.07	202.073	-188.459	132.62	-97.4626	-54.1027	117.329	293.534	-160.489	-74.0517	9.81882	-713.617	820.157	-20.8725	63.9068	157.981	-118.056	12.8084	-142.455	296.412	-384.51	206.917	-196.932	164.567
947	5	1203.18	3.95597	2.0751	89.4669	80.4812	-88.8744	-166.224	-77.7405	136.261	80.1624	34.5985	51.8643	60.0375	-452.057	201.967	-188.364	132.613	-100.698	-34.5419	98.1111	290.919	-156.577	-72.0433	10.1128	-717.377	819.769	0.164986	45.4487	159.546	-118.155	12.7965	-142.389	296.563	-384.731	206.948	-194.59	167.553
947	6	1203.18	3.95597	2.0751	89.4669	80.4812	-88.8744	-166.224	-77.7405	136.261	80.1624	34.5985	51.8643	60.0375	-452.057	201.967	-188.364	132.613	-100.698	-34.5419	98.1111	290.919	-156.577	-72.0433	10.1128	-717.377	819.769	0.164986	45.4487	159.546	-118.155	12.7965	-142.389	296.563	-384.731	206.948	-194.59	167.553
948	1	1201.6	3.99529	2.12555	90.749	82.0381	-89.6397	-170.136	-74.5836	135.112	81.9599	33.7521	48.064	64.8757	-452.349	221.967	-206.215	129.969	-99.9493	-34.973	97.6561	294.102	-159.406	-72.9598	10.1128	-717.377	819.769	0.164986	45.4487	159.546	-118.155	12.7965	-142.389	296.563	-384.731	206.948	-194.59	167.553
948	2	1214.18	3.85697	2.12018	93.8486	81.9043	-89.002	-166.159	-77.2795	140.767	76.1445	34.1202	44.2427	64.4519	-448.729	238.276	-220.984	128.124	-99.5534	-45.0141	109.426	290.822	-157.447	-71.8309	14.3265	-727.942	834.413	-18.0011	64.2213	152.995	-118.501	12.9796	-142.392	297.316	-385.934	207.079	-194.546	167.695
948	3	1212.35	3.99742	2.08411	90.6658	80.3991	-89.002	-166.159	-77.2795	140.767	76.1445	34.1202	49.1319	64.8423	-454.207	218.276	-203.124	131.443	-99.5521	-45.0391	109.454	290.822	-157.451	-71.8286	12.1173	-721.094	824.919	-4.7791	50.6405	156.617	-116.085	1.43208	-131.491	296.462	-384.969	205.227	-194.546	167.695
948	4	1242.91	3.96226	2.04734	91.9362	80.5783	-88.9668	-163.76	-79.4925	140.803	75.82	34.366	50.5127	63.6677	-454.493	209.524	-194.964	132.074	-99.0325	-46.525	110.624	292.215	-158.845	-72.3175	10.988	-718.045	825.87	-27.575	71.298	155.665	-116.596	7.15845	-136.571	291.072	-381.427	204.556	-194.516	167.858
948	5	1185.07	3.94514	2.11974	91.9432	81.3909	-88.9723	-163.642	-79.5852	140.857	75.7546	34.3806	50.5478	63.5697	-454.355	209.38	-194.853	131.993	-103.268	-26.2963	91.1819	287.658	-153.079	-69.7735	12.0564	-723.831	827.916	-8.59535	55.0447	156.436	-116.65	7.21543	-136.604	291.152	-381.544	204.576	-192.379	170.646
948	6	1185.07	3.94514	2.11974	91.9432	81.3909	-88.9723	-163.642	-79.5852	140.857	75.7546	34.3806	50.5478	63.5697	-454.355	209.38	-194.853	131.993	-103.268	-26.2963	91.1819	287.658	-153.079	-69.7735	12.0564	-723.831	827.916	-8.59535	55.0447	156.436	-116.65	7.21543	-136.604	291.152	-381.544	204.576	-192.379	170.646
949	1	1185.8	3.97871	2.15821	93.405	82.6578	-89.6959	-170.308	-74.4964	134.851	82.2817	33.6805	47.1661	65.3825	-452.304	225.379	-209.285	129.605	-102.741	-23.405	86.8548	292.022	-156.665	-71.1561	12.0564	-723.831	827.916	-8.59535	55.0447	156.436	-116.65	7.21543	-136.604	291.152	-381.544	204.576	-192.379	170.646
949	2	1217.28	3.8471	2.17658	95.2656	82.3219	-89.048	-166.557	-76.7145	142.432	74.6364	34.1166	43.167	63.9754	-447.469	243.269	-225.637	127.688	-100.663	-39.0942	103.799	289.772	-155.959	-70.689	15.7663	-733.678	841.57	-24.6885	71.758	150.297	-117.195	7.7941	-136.963	292.459	-383.292	204.816	-192.357	170.673
949	3	1177.93	3.97146	2.12317	92.9415	80.6596	-89.048	-166.557	-76.7145	142.432	74.6364	34.1166	47.9174	64.4872	-452.323	223.269	-207.637	130.29	-100.659	-39.1338	103.842	289.775	-155.968	-70.6874	13.9727	-727.319	832.782	-12.6261	59.4638	153.487	-113.494	-6.13173	-124.216	290.018	-379.997	202.38	-192.357	170.673
949	4	1395.02	3.92651	2.07188	92.5339	80.6393	-88.936	-165.663	-77.5704	141.981	74.9827	34.2572	47.8906	65.0527	-453.128	222.38	-206.615	130.392	-97.8142	-49.5363	113.06	293.783	-160.176	-72.8307	13.1152	-724.557	831.554	-21.0155	66.8642	153.504	-120.2	12.7413	-140.432	295.286	-390.276	205.024	-192.272	170.843
949	5	1332.22	3.90662	2.07555	90.9409	80.1903	-88.9328	-165.56	-77.6581	142.023	74.9375	34.2694	47.9085	65.0108	-453.072	222.233	-206.478	130.361	-97.4345	-49.3437	112.408	294.274	-160.385	-73.6067	13.922	-727.381	830.522	-0.917378	48.8443	154.851	-120.2	12.5589	-140.249	295.354	-390.353	205.014	-191.03	172.185
949	6	1332.22	3.90662	2.07555	90.9409	80.1903	-88.9328	-165.56	-77.6581	142.023	74.9375	34.2694	47.9085	65.0108	-453.072	222.233	-206.478	130.361	-97.4345	-49.3437	112.408	294.274	-160.385	-73.6067	13.922	-727.381	830.522	-0.917378	48.8443	154.851	-120.2	12.5589	-140.249	295.354	-390.353	205.014	-191.03	172.185
950	1	1326.64	3.95683	2.07719	90.8977	81.5946	-89.7799	-170.654	-74.1886	134.904	82.249	33.5894	46.1835	65.0038	-451.433	229.94	-213.465	129.399	-96.8615	-47.0542	109.036	297.332	-162.912	-74.5851	12.3003	-723.419	825.363	3.31472	44.3599	157.139	-120.2	12.5589	-140.249	295.354	-390.353	205.014	-191.03	172.185
950	2	1274.64	3.85915	2.10871	93.8115	81.6434	-89.4101	-169.644	-74.8367	137.68	79.705	33.6181	44.0947	64.524	-449.113	239.149	-221.872	128.461	-96.8615	-47.0542	109.036	297.332	-162.912	-74.5851	17.7022	-738.069	844.342	-15.5679	64.3599	149.435	-120.2	12.5589	-140.249	295.354	-390.353	205.014	-191.03	172.185
950	3	1327.63	3.96947	2.04569	91.4938	79.9793	-88.8682	-164.711	-79.0378	138.929	78.1742	34.4624	47.8783	64.8346	-453.042	224.6	-209.009	130.662	-95.0179	-59.4287	121.638	302.816	-169.858	-74.9323	14.1841	-727	830.414	-1.98088	50.002	154.266	-116.837	-1.96431	-126.711	292.924	-387.828	202.528	-190.794	172.589
950	4	1425.28	3.94281	2.04341	92.4549	80.757	-88.8518	-164.543	-79.1821	138.955	78.143	34.4869	47.8851	64.9287	-453.114	224.243	-208.632	130.593	-94.7406	-59.3659	121.005	301.961	-168.528	-75.71	13.1653	-722.545	829.566	-21.7995	67.6449	153.367	-120.322	12.279	-139.17	291.284	-389.463	203.5	-190.78	172.609
950	5	1365.21	3.92214	2.04494	90.8643	80.2957	-88.8515	-164.387	-79.3256	138.977	78.1142	34.5002	47.9058	64.8733	-453.039	224.076	-208.478	130.556	-94.3114	-59.3304	120.501	302.598	-168.936	-76.4811	14.0074	-725.429	828.616	-1.68133	49.66	154.675	-120.33	12.0682	-138.956	291.385	-389.579	203.492	-189.536	173.956
950	6	1365.21	3.92214	2.04494	90.8643	80.2957	-88.8515	-164.387	-79.3256	138.977	78.1142	34.5002	47.9058	64.8733	-453.039	224.076	-208.478	130.556	-94.3114	-59.3304	120.501	302.598	-168.936	-76.4811	14.0074	-725.429	828.616	-1.68133	49.66	154.675	-120.33	12.0682	-138.956	291.385	-389.579	203.492	-189.536	173.956
951	1	1367.31	3.95478	2.04235	90.5786	81.1565	-89.6752	-170.264	-74.4861	134.976	82.123	33.7257	46.6548	65.2097	-452.085	229.509	-213.34	129.749	-93.9064	-57.2011	117.617	304.102	-169.986	-77.1672	12.7504	-722.076	824.296	2.76182	44.9603	156.408	-120.33	12.0682	-138.956	291.385	-389.579	203.492	-189.536	173.956
951	2	1197.48	3.75115	2.09293	91.2151	82.4212	-89.0717	-167.597	-76.657	138.705	78.6654	33.8762	43.7917	64.3488	-448.562	241.441	-224.162	128.308	-93.9064	-57.2011	117.617	304.102	-169.986	-77.1672	12.7505	-722.077	824.296	2.76144	44.9607	156.408	-119.179	22.4794	-149.86	277.842	-372.458	203.616	-189.536	173.956
951	3	1352.15	3.9904	2.00792	87.5731	79.8698	-89.9623	-174.334	-70.6205	133.744	83.0228	33.4233	46.4665	65.176	-451.557	232.868	-216.823	129.685	-91.4935	-66.5155	126.35	312.398	-179.291	-78.255	7.73941	-707.69	806.259	22.4582	23.893	162.982	-117.85	3.03452	-130.9	287.127	-382.758	202.581	-190.635	173.013
951	4	1301.81	3.96305	1.98897	89.5091	80.1276	-89.9503	-174.184	-70.762	133.706	83.0514	33.4424	47.8442	64.4707	-451.557	223.543	-207.969	129.608	-91.2909	-67.0677	126.392	311.74	-178.364	-78.8507	10.8447	-716.26	817.868	2.82146	43.8615	158.764	-118.089	6.76239	-134.281	284.665	-381.348	202.318	-190.637	173.011
951	5	1312.3	3.9718	1.97945	92.1599	81.2123	-89.9503	-174.184	-70.762	133.706	83.0514	33.4424	47.8442	64.4707	-451.557	223.543	-207.969	129.608	-91.2909	-67.0677	126.392	311.74	-178.364	-78.8507	12.6617	-720.694	826	-17.1785	63.0641	155.438	-118.07	6.73192	-134.589	286.56	-381.892	203.145	-192.533	171.006
951	6	1312.3	3.9718	1.97945	92.1599	81.2123	-89.9503	-174.184	-70.762	133.706	83.0514	33.4424	47.8442	64.4707	-451.557	223.543	-207.969	129.608	-91.2909	-67.0677	126.392	311.74	-178.364	-78.8507	12.6617	-720.694	826	-17.1785	63.0641	155.438	-118.07	6.73192	-134.589	286.56	-381.892	203.145	-192.533	171.006
952	1	1294.78	3.95562	1.98296	92.5796	81.0286	-89.6804	-170.291	-74.4497	135.09	82.0042	33.7171	47.8495	64.4744	-451.573	223.519	-207.946	129.617	-91.2644	-70.4886	130.114	312.925	-180.11	-78.5674	13.0481	-722.14	827.99	-20.342	66.3272	154.813	-118.07	6.73192	-134.589	286.56	-381.892	203.145	-192.533	171.006
952	2	1390.7	3.80959	2.02958	94.3152	79.8631	-89.0844	-165.821	-77.6572	142.911	74.3299	33.8786	43.8931	62.202	-445.425	240.533	-223.562	127.359	-96.074	-71.6419	135.713	296.058	-163.564	-74.2149	16.0593	-729.402	838.806	-34.9735	81.3636	149.195	-118.637	7.10545	-134.682	287.969	-383.98	203.328	-192.46	171.164
952	3	1315	3.98164	1.97122	92.0773	78.2807	-90.0196	-173.027	-71.1601	140.969	76.345	32.8554	45.913	61.8285	-446.835	234.03	-218.211	128.589	-97.0999	-74.8692	140.326	293.581	-162.02	-72.8588	14.3761	-723.798	831.157	-23.2941	69.2418	152.252	-113.216	-12.8945	-116.688	283.405	-377.619	200.162	-192.46	171.164
952	4	1268.23	3.90447	1.96488	92.1502	78.904	-89.9396	-172.382	-71.7975	140.771	76.5056	32.9534	45.3017	63.3214	-448.182	232.908	-216.29	128.365	-96.1879	-76.2504	140.893	295.443	-163.402	-73.9698	12.1909	-717.334	824.87	-23.8699	68.4176	154.07	-104.311	-32.2024	-100.697	270.378	-359.435	196.103	-192.492	171.081
952	5	1245.55	3.88289	1.95452	92.5573	79.2862	-89.9396	-172.382	-71.7975	140.771	76.5056	32.9534	45.3017	63.3214	-448.182	232.908	-216.29	128.365	-96.1879	-76.2504	140.893	295.443	-163.402	-73.9698	12.1338	-717.029	824.716	-24.6185	69.0757	154.012	-103.296	-34.6973	-99.8988	290.378	-367.249	198.46	-196.689	160.813
952	6	1245.55	3.88289	1.95452	92.5573	79.2862	-89.9396	-172.382	-71.7975	140.771	76.5056	32.9534	45.3017	63.3214	-448.182	232.908	-216.29	128.365	-96.1879	-76.2504	140.893	295.443	-163.402	-73.9698	12.1338	-717.029	824.716	-24.6185	69.0757	154.012	-103.296	-34.6973	-99.8988	290.378	-367.249	198.46	-196.689	160.813
953	1	1035.67	3.91711	1.95704	92.657	79.7181	-89.7766	-170.677	-74.1554	135.044	82.1023	33.5858	44.8104	62.0228	-446.456	235.218	-218.606	128.156	-95.263	-76.2548	139.924	299.122	-166.946	-74.8806	11.4104	-715.479	822.42	-22.7991	67.1611	155.314	-103.296	-34.6973	-99.8988	290.378	-367.249	198.46	-196.689	160.813
953	2	1148.49	3.92579	1.94879	94.0321	79.5783	-89.3625	-170.284	-74.2076	136.663	80.5922	33.7734	43.1361	62.4498	-445.915	242.762	-225.37	127.802	-97.0577	-81.808	147.892	292.87	-161.902	-72.9997	12.7073	-718.315	827.773	-34.521	78.7693	152.13	-103.296	-34.6973	-99.8988	290.378	-367.249	198.46	-196.689	160.813
953	3	1143.35	4.00533	1.95502	88.8793	76.5113	-88.4493	-162.763	-80.8195	138.425	78.478	34.9884	45.7713	60.6382	-445.443	236.807	-221.445	128.573	-99.3581	-88.3531	157.167	289.349	-160.359	-70.2223	9.64638	-710.372	815.783	-10.1098	53.4534	158.095	-107.451	-26.5876	-106.764	295.478	-376.085	200.101	-196.716	161.472
953	4	975.572	3.9251	1.92056	87.6125	75.6203	-88.4493	-162.763	-80.8195	138.425	78.478	34.9884	47.6705	56.3224	-440.386	227.544	-213.636	127.165	-98.7742	-89.8057	158.156	290.634	-161.731	-71.2036	8.45467	-707.008	811.981	-9.09551	51.9919	159.15	-102.637	-25.4874	-108.907	279.847	-357.309	198.754	-196.716	161.472
953	5	979.31	3.9129	1.93112	88.9498	76.2012	-88.4619	-162.007	-81.5274	138.588	78.2611	35.0442	47.7634	56.0431	-440.079	226.878	-213.022	127.081	-98.5233	-90.344	158.484	291.551	-162.598	-71.5495	7.64287	-700.433	809.526	-28.6776	69.365	156.94	-102.875	-25.6586	-108.682	281.032	-358.499	198.874	-197.249	159.465
953	6	979.31	3.9129	1.93112	88.9498	76.2012	-88.4619	-162.007	-81.5274	138.588	78.2611	35.0442	47.7634	56.0431	-440.079	226.878	-213.022	127.081	-98.5233	-90.344	158.484	291.551	-162.598	-71.5495	7.64287	-700.433	809.526	-28.6776	69.365	156.94	-102.875	-25.6586	-108.682	281.032	-358.499	198.874	-197.249	159.465
954	1	902.007	3.92456	1.93985	89.9621	77.5608	-89.6024	-169.974	-74.7476	134.849	82.2322	33.8098	45.773	56.767	-439.128	234.663	-219.71	126.04	-96.8685	-87.8894	154.209	296.529	-166.653	-73.2528	7.64287	-700.433	809.526	-28.6776	69.365	156.94	-102.875	-25.6586	-108.682	281.032	-358.499	198.874	-197.249	159.465
954	2	906.782	3.88156	1.94125	90.7905	78.1267	-88.6715	-170.582	-74.2607	133.693	83.2752	34.318	44.0381	59.0867	-441.596	240.742	-224.482	126.707	-96.9142	-87.8844	154.249	296.356	-166.503	-73.2187	7.64299	-700.433	809.526	-28.6794	69.3671	156.939	-101.441	-32.0642	-102.553	279.582	-355.87	197.776	-197.249	159.465
954	3	1032.21	4.06257	1.91871	84.2628	72.6508	-88.4485	-167.575	-77.0079	134.304	82.5389	34.6682	48.0788	53.4002	-436.464	226.172	-213.038	126.086	-103.466	-96.7546	169.868	280.001	-153.691	-66.2692	5.25981	-695.394	800.985	-9.3248	49.2693	161.886	-108.065	-18.4143	-114.291	289.745	-371.151	200.133	-197.256	159.675
954	4	948.53	3.99365	1.95435	85.5527	74.9775	-88.4485	-167.575	-77.0079	134.304	82.5389	34.6682	45.4966	52.739	-433.023	242.378	-228.289	124.624	-101.778	-89.4513	160.726	285.347	-157.941	-67.4297	4.55191	-694.662	797.94	2.01351	38.4864	163.867	-102.632	-28.0674	-106.762	285.697	-361.316	199.07	-197.256	159.675
954	5	965.221	4.0094	1.95009	85.5006	74.8378	-88.4485	-167.575	-77.0079	134.304	82.5389	34.6682	45.4966	52.739	-433.023	242.378	-228.289	124.624	-101.778	-89.4513	160.726	285.347	-157.941	-67.4297	4.55191	-694.662	797.94	2.01351	38.4864	163.867	-102.248	-29.0185	-104.84	265.697	-351.116	197.381	-194.603	168.728
954	6	965.221	4.0094	1.95009	85.5006	74.8378	-88.4485	-167.575	-77.0079	134.304	82.5389	34.6682	45.4966	52.739	-433.023	242.378	-228.289	124.624	-101.778	-89.4513	160.726	285.347	-157.941	-67.4297	4.55191	-694.662	797.94	2.01351	38.4864	163.867	-102.248	-29.0185	-104.84	265.697	-351.116	197.381	-194.603	168.728
955	1	909.121	4.01657	1.95097	85.8014	75.3343	-89.6922	-170.397	-74.3571	135.1	82.0018	33.6951	44.3117	54.1655	-434.47	245.916	-230.928	124.915	-101.117	-89.0789	159.675	287.546	-159.704	-68.0376	4.34894	-694.206	797.276	3.14635	37.2678	164.245	-102.248	-29.0185	-104.84	265.697	-351.116	197.381	-194.603	168.728
955	2	883.777	3.99687	1.95328	86.6412	76.2727	-89.6647	-170.378	-74.3897	134.979	82.1084	33.7149	41.6619	62.5765	-445.611	248.33	-230.25	127.803	-100.802	-81.3084	151.356	287.145	-159.113	-68.3455	4.34886	-694.205	797.275	3.14704	37.2671	164.245	-102.248	-29.0185	-104.84	265.697	-351.116	197.381	-194.603	168.728
955	3	1179.19	4.13752	1.92662	80.8175	72.013	-89.4629	-167.808	-76.6992	135.249	81.6775	34.0905	43.3705	63.8739	-447.307	238.234	-220.702	126.984	-104.874	-92.1693	166.615	275.837	-150.701	-64.1533	1.32531	-686.446	786.095	22.2674	17.2844	169.108	-108.331	-16.738	-114.774	275.545	-365.906	199.182	-194.614	168.704
955	4	1135.77	3.98761	1.90502	84.8195	74.4769	-89.2571	-166.212	-78.0922	134.911	81.8399	34.4142	42.6221	65.7941	-449.186	239.95	-221.74	126.839	-104.001	-86.2922	152.179	283.935	-149.768	-71.919	12.7465	-697.868	797.479	5.00063	35.1981	157.674	-108.984	-15.5247	-115.585	276.128	-366.91	199.549	-194.605	168.725
955	5	1223.92	4.00186	1.89646	84.7315	74.2325	-89.2571	-166.212	-78.0922	134.911	81.8399	34.4142	42.6221	65.7941	-449.186	239.95	-221.74	126.839	-104.001	-86.2922	152.179	283.935	-149.768	-71.919	12.7463	-697.868	797.478	5.00306	35.1957	157.675	-108.349	-17.179	-112.499	256.128	-357.783	195.77	-189.786	178.521
955	6	1223.92	4.00186	1.89646	84.7315	74.2325	-89.2571	-166.212	-78.0922	134.911	81.8399	34.4142	42.6221	65.7941	-449.186	239.95	-221.74	126.839	-104.001	-86.2922	152.179	283.935	-149.768	-71.919	12.7463	-697.868	797.478	5.00306	35.1957	157.675	-108.349	-17.179	-112.499	256.128	-357.783	195.77	-189.786	178.521
956	1	1145.85	4.01091	1.89725	84.4322	74.1278	-89.6698	-170.27	-74.4715	135.077	82.0157	33.7246	42.4594	66.0766	-449.408	240.237	-221.883	126.762	-103.961	-86.2388	152.056	284.078	-149.859	-71.9937	12.2589	-696.857	796.151	6.77499	33.3041	158.33	-108.349	-17.179	-112.499	256.128	-357.783	195.77	-189.786	178.521
956	2	1113.39	4.00037	1.90794	86.588	75.1239	-90.0858	-177.6	-67.8014	136.924	80.9047	32.615	42.1876	64.1488	-447.226	244.205	-226.09	127.183	-103.961	-86.2388	152.056	284.078	-149.859	-71.9937	13.1906	-701.093	803.204	-7.16643	47.5613	155.555	-108.349	-17.179	-112.499	256.128	-357.783	195.77	-189.786	178.521
956	3	1196.66	4.09474	1.91737	82.6867	72.7722	-92.3517	-192.542	-54.4812	139.19	79.8393	29.5401	44.5668	61.1548	-444.487	237.28	-221.184	127.223	-104.89	-87.9525	155.233	279.967	-146.954	-70.5474	8.24822	-693.583	792.289	12.4734	27.2367	162.709	-108.645	-17.8262	-111.457	257.563	-359.435	195.813	-189.899	178.422
956	4	1070.9	4.01445	1.92857	83.3989	74.1028	-92.3517	-192.542	-54.4812	139.19	79.8393	29.5401	43.5664	61.706	-443.421	242.239	-226.012	125.792	-104.164	-82.7014	148.479	280.799	-146.864	-71.5343	8.11519	-693.179	791.749	13.2656	26.4182	162.901	-107.609	-15.0679	-115.2	251.34	-351.218	196.616	-189.899	178.422
956	5	1013.81	4.02022	1.92238	86.2061	75.1211	-92.3517	-192.542	-54.4812	139.19	79.8393	29.5401	43.5664	61.706	-443.421	242.239	-226.012	125.792	-104.168	-82.7954	148.586	280.766	-146.844	-71.5318	10.7563	-700.213	802.264	-6.51537	46.4182	158.566	-107.237	-16.0943	-114.436	251.994	-351.048	196.66	-190.484	177.394
956	6	1013.81	4.02022	1.92238	86.2061	75.1211	-92.3517	-192.542	-54.4812	139.19	79.8393	29.5401	43.5664	61.706	-443.421	242.239	-226.012	125.792	-104.168	-82.7954	148.586	280.766	-146.844	-71.5318	10.7563	-700.213	802.264	-6.51537	46.4182	158.566	-107.237	-16.0943	-114.436	251.994	-351.048	196.66	-190.484	177.394
957	1	1007.97	4.0065	1.93355	86.2167	75.0928	-89.4906	-172.542	-72.865	134.08	83.5853	33.3679	44.0286	60.3963	-442.149	241.959	-226.233	126.049	-104.17	-82.5934	148.646	280.397	-146.69	-71.2097	10.7563	-700.213	802.264	-6.51537	46.4182	158.566	-107.237	-16.0943	-114.436	251.994	-351.048	196.66	-190.484	177.394
957	2	1025.19	3.97901	1.90823	85.2634	74.7656	-89.1273	-168.833	-76.0203	134.692	82.1644	34.3341	42.385	61.4066	-444.684	245.682	-228.077	127.526	-104.415	-80.0089	146.171	276.697	-143.043	-70.8582	10.229	-696.256	797.127	1.16407	38.7257	159.419	-107.198	-16.3463	-114.342	253.053	-351.814	196.341	-190.739	177.219
957	3	1374.84	4.09424	1.91107	80.5166	72.1424	-90.6326	-179.328	-67.0333	135.237	82.5611	32.1586	44.526	57.7944	-441.657	239.494	-223.545	128.125	-105.003	-84.9337	153.078	273.587	-141.655	-69.3274	5.9971	-688.125	785.669	20.2773	18.9034	165.532	-114.854	-0.3018	-125.588	263.619	-368.277	199.408	-190.499	177.453
957	4	1379.74	4.09068	1.89643	77.813	71.7421	-90.6326	-179.328	-67.0333	135.237	82.5611	32.1586	44.526	57.7944	-441.657	239.494	-223.545	128.125	-104.951	-84.0081	151.945	273.667	-141.569	-69.4381	2.80693	-678.114	772.734	39.3353	-1.09655	169.979	-115.56	2.63129	-128.298	264.354	-369.172	199.885	-190.499	177.453
957	5	1303.02	4.09338	1.9092	75.2479	71.4424	-90.3918	-177.803	-68.5099	134.366	83.4196	32.3994	44	59.5748	-443.226	240.821	-224.427	127.973	-104.975	-83.9545	151.8	271.164	-138.772	-69.5756	-0.625583	-664.259	757.533	55.3491	-19.5217	173.836	-115.519	2.53129	-128.326	265.189	-369.623	199.625	-191.018	176.029
957	6	1303.02	4.09338	1.9092	75.2479	71.4424	-90.3918	-177.803	-68.5099	134.366	83.4196	32.3994	44	59.5748	-443.226	240.821	-224.427	127.973	-104.975	-83.9545	151.8	271.164	-138.772	-69.5756	-0.625583	-664.259	757.533	55.3491	-19.5217	173.836	-115.519	2.53129	-128.326	265.189	-369.623	199.625	-191.018	176.029
958	1	1264.02	4.08879	1.90944	74.9292	71.0236	-89.5715	-169.792	-74.9204	134.863	82.2058	33.831	44.6866	58.4944	-442.512	238.287	-222.245	128.465	-104.992	-85.4658	153.864	270.689	-138.653	-69.2384	-0.625583	-664.259	757.533	55.3491	-19.5217	173.836	-115.519	2.53129	-128.326	265.189	-369.623	199.625	-191.018	176.029
958	2	1242.7	4.0642	1.91443	75.1239	71.6408	-89.5697	-169.781	-74.9295	134.864	82.2044	33.8333	42.0833	61.9161	-444.728	247.822	-230.104	127.584	-105.373	-87.7868	157.004	269.42	-138.05	-68.6394	-0.878746	-661.808	754.928	58.9479	-23.5441	174.063	-115.519	2.53133	-128.326	265.189	-369.623	199.625	-191.018	176.029
958	3	1126.16	4.09601	1.90661	75.7716	71.2966	-89.9693	-172.69	-72.3332	135.247	82.0361	33.2806	42.6581	60.7887	-443.762	246.431	-229.192	127.758	-105.569	-88.5088	158.1	268.929	-137.894	-68.2996	-0.878746	-661.808	754.928	58.9479	-23.5441	174.063	-109.42	-17.4687	-111.018	257.288	-358.738	196.599	-191.018	176.029
958	4	972.658	4.00805	1.93115	77.6703	73.6691	-89.9319	-172.35	-72.6472	135.135	82.1117	33.3439	42.323	61.6388	-444.569	247.241	-229.699	127.661	-104.078	-73.8029	139.601	273.613	-139.405	-70.5011	-1.14605	-661.199	754.376	59.6502	-24.3901	174.269	-105.366	-24.075	-107.326	252.89	-349.592	195.8	-191.124	175.92
958	5	920.993	4.02297	1.93169	75.5305	73.8659	-89.7873	-172.726	-72.3618	134.28	83.0357	33.3564	42.224	62.1275	-445.1	247.629	-230.008	127.726	-104.188	-74.2591	140.2	272.588	-138.461	-70.3569	-3.44768	-641.757	736.243	72.2687	-40.949	175.377	-104.466	-26.1934	-105.907	256.73	-350.313	195.975	-193.044	171.352
958	6	920.993	4.02297	1.93169	75.5305	73.8659	-89.7873	-172.726	-72.3618	134.28	83.0357	33.3564	42.224	62.1275	-445.1	247.629	-230.008	127.726	-104.188	-74.2591	140.2	272.588	-138.461	-70.3569	-3.44768	-641.757	736.243	72.2687	-40.949	175.377	-104.466	-26.1934	-105.907	256.73	-350.313	195.975	-193.044	171.352
959	1	796.544	4.01749	1.93026	75.5011	73.8308	-89.6985	-170.389	-74.3618	135.128	81.9717	33.6928	42.2591	62.3739	-445.427	247.649	-230.05	127.833	-104.271	-74.2993	140.354	272.094	-138.03	-70.2131	-3.36396	-641.714	736.27	72.3724	-41.0581	175.244	-104.466	-26.1934	-105.907	256.73	-350.313	195.975	-193.044	171.352
959	2	793.714	4.00608	1.92616	75.4777	73.8254	-89.5547	-168.406	-76.0975	135.473	81.3891	34.0112	42.257	62.3715	-445.425	247.648	-230.047	127.831	-104.326	-74.2129	140.338	271.778	-137.75	-70.1239	-3.25665	-641.82	736.444	72.3462	-41.0033	175.064	-104.515	-25.5283	-106.594	256.364	-349.927	195.973	-193.044	171.352
959	3	922.751	4.11103	1.93451	75.2849	71.1541	-89.5547	-168.406	-76.0975	135.473	81.3891	34.0112	48.4513	51.1352	-436.028	230.492	-217.724	129.587	-104.764	-77.9057	145.47	270.564	-137.914	-68.9089	-3.72153	-652.512	747.04	53.7175	-21.0033	176.412	-104.515	-25.5283	-106.594	256.364	-349.927	195.973	-193.044	171.352
959	4	854.442	4.09921	1.9928	77.5157	73.5936	-89.5547	-168.406	-76.0975	135.473	81.3891	34.0112	45.1598	52.8444	-435.754	250.492	-236.293	128.993	-104.885	-73.0329	140.15	271.575	-138.389	-68.7607	-3.72153	-652.512	747.04	53.7175	-21.0033	176.412	-104.175	-25.8961	-106.741	259.891	-351.702	196.257	-193.044	171.352
959	5	777.764	4.12435	1.96512	75.4339	73.8877	-89.3628	-168.853	-75.6311	133.844	82.8681	34.1405	45.0267	53.6456	-436.738	250.789	-236.453	129.141	-105.217	-73.6447	141	270.399	-137.361	-68.416	-5.54666	-631.818	727.756	66.4788	-37.5279	176.862	-102.811	-28.7606	-104.458	262.732	-351.177	196.193	-194.432	166.861
959	6	777.764	4.12435	1.96512	75.4339	73.8877	-89.3628	-168.853	-75.6311	133.844	82.8681	34.1405	45.0267	53.6456	-436.738	250.789	-236.453	129.141	-105.217	-73.6447	141	270.399	-137.361	-68.416	-5.54666	-631.818	727.756	66.4788	-37.5279	176.862	-102.811	-28.7606	-104.458	262.732	-351.177	196.193	-194.432	166.861
960	1	757.143	4.12199	1.96913	75.2209	73.9464	-89.7057	-170.435	-74.322	135.137	81.9647	33.6818	45.0119	53.7024	-436.808	250.81	-236.459	129.149	-105.217	-73.6447	141	270.399	-137.361	-68.416	-5.89757	-630.308	726.291	68.3138	-39.5287	177.252	-102.811	-28.7606	-104.458	262.732	-351.177	196.193	-194.432	166.861
960	2	714.753	4.01644	1.92497	75.2142	73.9439	-89.5076	-168.426	-76.1635	134.727	82.1782	34	42.0203	61.7765	-444.574	248.553	-230.831	127.669	-105.287	-73.3393	140.818	270.134	-137.173	-68.2521	-4.84306	-632.693	728.759	68.5299	-39.1679	175.808	-101.414	-27.5903	-106.837	257.389	-344.658	195.34	-194.432	166.861
960	3	823.209	4.10357	1.91577	75.6575	71.5863	-89.4376	-167.83	-76.6766	134.481	82.3588	34.1317	41.9433	62.2475	-445.072	248.76	-230.943	127.654	-106.901	-87.1578	159.587	264.859	-136.697	-64.2108	-5.96379	-646.12	742.061	51.6784	-20.7317	177.486	-101.753	-26.714	-107.468	257.655	-344.798	195.474	-194.468	166.526
960	4	830.405	4.08173	2.00817	78.7818	75.0454	-89.4376	-167.83	-76.6766	134.481	82.3588	34.1317	39.4798	60.6274	-442.962	268.76	-250.451	128.462	-106.216	-75.9357	147.06	269.318	-140.002	-64.0266	-5.96009	-646.154	742.094	51.6595	-20.7056	177.483	-102.269	-27.4476	-106.494	265.64	-350.712	196.398	-194.468	166.526
960	5	772.76	4.07564	2.0031	76.9818	75.3724	-89.4376	-167.83	-76.6766	134.481	82.3588	34.1317	39.4798	60.6274	-442.962	268.76	-250.451	128.462	-106.216	-75.9357	147.06	269.318	-140.002	-64.0266	-6.9423	-626.154	723.925	61.142	-33.5844	176.737	-101.677	-28.9666	-105.398	270.349	-352.481	196.303	-195.442	161.862
960	6	772.76	4.07564	2.0031	76.9818	75.3724	-89.4376	-167.83	-76.6766	134.481	82.3588	34.1317	39.4798	60.6274	-442.962	268.76	-250.451	128.462	-106.216	-75.9357	147.06	269.318	-140.002	-64.0266	-6.9423	-626.154	723.925	61.142	-33.5844	176.737	-101.677	-28.9666	-105.398	270.349	-352.481	196.303	-195.442	161.862
961	1	741.212	4.07549	2.00362	76.9542	75.3553	-89.6943	-170.376	-74.3727	135.124	81.9736	33.6975	39.1783	61.6972	-444.023	268.758	-250.102	128.332	-106.216	-75.9357	147.06	269.318	-140.002	-64.0266	-6.9423	-626.154	723.925	61.142	-33.5844	176.737	-101.677	-28.9666	-105.398	270.349	-352.481	196.303	-195.442	161.862
961	2	783.747	4.04237	2.02856	76.261	75.2368	-89.6943	-170.376	-74.3727	135.124	81.9736	33.6975	41.2789	62.8059	-445.122	249.98	-231.627	127.387	-105.735	-60.8278	130.374	271.989	-140.675	-64.1221	-6.9423	-626.154	723.925	61.142	-33.5843	176.737	-101.677	-28.9666	-105.398	270.349	-352.481	196.303	-195.442	161.862
961	3	1144.03	4.29731	1.97334	75.6167	72.5245	-91.2942	-170.445	-74.1154	128.127	87.5716	33.4247	41.7249	63.2296	-445.852	247.953	-229.793	127.446	-106.254	-76.3812	148.971	268.956	-141.148	-62.3044	-6.84181	-642.076	739.122	44.7951	-15.5593	177.736	-108.896	-9.27832	-122.112	275.434	-363.368	198.807	-195.476	161.788
961	4	925.409	4.22497	2.00667	79.7315	76.0617	-91.2942	-170.445	-74.1154	128.127	87.5716	33.4247	38.5304	63.4782	-445.551	267.663	-248.174	128.11	-105.94	-66.4755	137.777	272.907	-143.75	-62.3387	-6.8417	-642.078	739.123	44.794	-15.558	177.736	-102.169	-29.2783	-104.957	273.275	-355.043	196.295	-195.476	161.788
961	5	847.614	4.2205	1.99634	77.9258	76.3884	-91.2875	-170.431	-74.1263	128.093	87.6028	33.4299	38.5253	63.517	-445.596	267.669	-248.175	128.115	-105.948	-66.4872	137.791	272.867	-143.71	-62.3319	-7.48567	-622.033	720.932	54.2472	-28.1029	176.622	-101.711	-29.5693	-104.306	273.771	-354.992	196.293	-195.88	159.548
961	6	847.614	4.2205	1.99634	77.9258	76.3884	-91.2875	-170.431	-74.1263	128.093	87.6028	33.4299	38.5253	63.517	-445.596	267.669	-248.175	128.115	-105.948	-66.4872	137.791	272.867	-143.71	-62.3319	-7.48567	-622.033	720.932	54.2472	-28.1029	176.622	-101.711	-29.5693	-104.306	273.771	-354.992	196.293	-195.88	159.548
962	1	731.695	4.13724	1.99358	75.7536	76.2343	-89.8345	-171.196	-73.6617	135.073	82.0901	33.493	40.1487	66.3159	-449.305	259.544	-240.585	128.091	-105.948	-66.4872	137.791	272.867	-143.71	-62.3319	-7.86763	-609.061	709.041	67.6025	-42.3527	175.612	-101.711	-29.5693	-104.306	273.771	-354.992	196.293	-195.88	159.548
962	2	745.417	4.11913	1.97821	75.8269	76.0877	-90.4835	-170.035	-75.4214	135.075	82	32.8011	40.3656	65.7588	-448.708	257.987	-239.151	128.012	-106.865	-62.2633	133.864	269.917	-140.506	-61.49	-7.95851	-612.453	712.365	66.9977	-41.3827	175.539	-101.711	-29.5693	-104.306	273.771	-354.992	196.293	-195.88	159.548
962	3	822.454	4.17039	1.96053	76.2223	73.6401	-90.3874	-169.755	-75.6063	134.319	82.7051	32.9124	40.3735	66.132	-449.135	257.963	-239.118	128.029	-106.95	-77.6014	151.708	267.318	-140.986	-60.485	-8.67234	-631.202	729.578	53.6724	-26.1854	177.661	-101.721	-28.9766	-104.663	272.65	-353.911	196.235	-195.864	159.587
962	4	872.997	4.1249	2.04256	79.5704	77.2463	-90.3874	-169.755	-75.6063	134.319	82.7051	32.9124	37.6439	66.1422	-449.63	277.963	-258.298	129.425	-106.878	-66.7919	139.676	271.095	-143.459	-60.1294	-8.67231	-631.204	729.58	53.6714	-26.184	177.661	-102.013	-29.1833	-104.93	279.294	-357.961	196.784	-195.864	159.587
962	5	912.063	4.12666	2.0067	76.4732	75.6027	-90.3874	-169.755	-75.6063	134.319	82.7051	32.9124	37.6439	66.1422	-449.63	277.963	-258.298	129.425	-106.774	-82.3507	156.86	263.09	-137.509	-60.3633	-8.58123	-611.204	712.248	61.1077	-36.5171	175.391	-102.013	-29.1833	-104.93	279.294	-357.961	196.784	-196.708	155.618
962	6	912.063	4.12666	2.0067	76.4732	75.6027	-90.3874	-169.755	-75.6063	134.319	82.7051	32.9124	37.6439	66.1422	-449.63	277.963	-258.298	129.425	-106.774	-82.3507	156.86	263.09	-137.509	-60.3633	-8.58123	-611.204	712.248	61.1077	-36.5171	175.391	-102.013	-29.1833	-104.93	279.294	-357.961	196.784	-196.708	155.618
963	1	810.999	4.13323	2.01576	75.8901	75.2247	-89.7236	-170.532	-74.2232	135.14	81.9603	33.6666	37.9064	65.6151	-448.941	275.358	-255.801	129.239	-106.702	-84.3767	158.956	263.462	-138.095	-60.5129	-8.50238	-608.595	709.762	61.7316	-37.3775	175.342	-102.013	-29.1833	-104.93	279.294	-357.961	196.784	-196.708	155.618
963	2	873.447	4.09707	2.03651	74.6718	74.51	-89.7236	-170.532	-74.2232	135.14	81.9603	33.6666	40.2742	63.6602	-445.863	255.358	-236.459	127.601	-105.882	-70.6009	143.435	266.11	-138.78	-60.5919	-8.54584	-609.59	710.657	61.3625	-36.9231	175.445	-102.013	-29.1833	-104.93	279.294	-357.961	196.784	-196.708	155.618
963	3	1209.8	4.354	1.99276	74.6344	72.5954	-92.3361	-166.256	-77.6683	128.853	86.1043	33.3875	40.7296	64.4358	-446.97	253.006	-234.262	127.589	-106.916	-78.3954	152.863	263.483	-137.795	-59.7167	-8.84938	-628.845	728.188	46.8662	-21.0599	177.56	-107.74	-9.55466	-122.727	281.35	-364.242	199.766	-197.845	155.442
963	4	1027.1	4.27082	2.01741	78.6101	76.1897	-92.3361	-166.256	-77.6683	128.853	86.1043	33.3875	37.6417	64.4389	-447.063	273.006	-253.066	128.833	-106.43	-68.2982	141.371	268.346	-141.237	-59.7115	-8.84342	-629.436	728.724	46.5733	-20.6826	177.603	-103.996	-22.012	-111.877	283.175	-361.41	198.427	-197.845	155.442
963	5	1001.55	4.21042	2.05697	80.7438	78.9392	-92.3361	-166.256	-77.6683	128.853	86.1043	33.3875	37.6417	64.4389	-447.063	273.006	-253.066	128.833	-106.342	-50.2868	121.371	278.105	-148.621	-59.5057	-8.84343	-629.438	728.725	46.5724	-20.6814	177.603	-103.698	-22.7711	-110.97	277.736	-358.397	198.059	-196.786	159.957
963	6	1001.55	4.21042	2.05697	80.7438	78.9392	-92.3361	-166.256	-77.6683	128.853	86.1043	33.3875	37.6417	64.4389	-447.063	273.006	-253.066	128.833	-106.342	-50.2868	121.371	278.105	-148.621	-59.5057	-8.84343	-629.438	728.725	46.5724	-20.6814	177.603	-103.698	-22.7711	-110.97	277.736	-358.397	198.059	-196.786	159.957
964	1	900.25	4.19053	2.07945	78.647	76.9881	-90.2251	-170.506	-74.2057	133.805	83.0175	33.4421	41.3517	67.9501	-451.403	253.006	-234.423	127.568	-106.342	-50.2868	121.371	278.105	-148.621	-59.5057	-8.84343	-629.438	728.725	46.5724	-20.6814	177.603	-103.698	-22.7711	-110.97	277.736	-358.397	198.059	-196.786	159.957
964	2	792.358	4.07601	2.0494	77.379	77.2748	-90.2567	-172.64	-72.8666	135.4	81.9715	32.7389	41.0417	64.8373	-447.715	253.223	-234.674	127.605	-106.342	-50.2868	121.371	278.105	-148.621	-59.5057	-9.63321	-621.564	721.768	59.8854	-33.9823	176.418	-103.698	-22.7711	-110.97	277.736	-358.397	198.059	-196.786	159.957
964	3	926.22	4.1094	2.01143	76.1798	74.9355	-90.2567	-172.64	-72.8666	135.4	81.9715	32.7389	41.0417	64.8373	-447.715	253.223	-234.674	127.605	-105.016	-68.6063	141.371	277.477	-150.608	-59.9436	-9.29147	-630.233	729.728	52.2122	-25.3083	177.041	-107.253	-10.6135	-122.045	279.883	-363.596	199.317	-196.786	159.957
964	4	1342.33	4.15935	2.00313	77.532	76.5586	-90.0244	-171.066	-74.1582	135.1	81.9927	33.18	40.7132	67.4742	-450.664	253.229	-234.083	127.329	-108.503	-54.2339	126.873	274.384	-146.156	-57.7614	-9.82278	-643.008	741.162	49.9882	-20.4623	178.101	-114.133	10.5074	-142.893	297.989	-381.524	203.365	-197.04	160.08
964	5	1441.73	4.17991	2.00191	79.3515	75.7145	-90.7584	-170.148	-75.5832	133.09	84.4725	32.3226	41.0265	68.1931	-451.48	250.766	-231.673	127.272	-108.295	-57.1506	129.978	272.955	-145.004	-57.8603	-7.80477	-661.445	758.728	35.1012	-1.76149	176.677	-112.649	8.75965	-141.567	294.606	-378.089	200.73	-193.62	161.771
964	6	1441.73	4.17991	2.00191	79.3515	75.7145	-90.7584	-170.148	-75.5832	133.09	84.4725	32.3226	41.0265	68.1931	-451.48	250.766	-231.673	127.272	-108.295	-57.1506	129.978	272.955	-145.004	-57.8603	-7.80477	-661.445	758.728	35.1012	-1.76149	176.677	-112.649	8.75965	-141.567	294.606	-378.089	200.73	-193.62	161.771
965	1	959.68	4.17932	2.00789	78.6126	75.0163	-89.7352	-170.635	-74.1467	135.094	82.0223	33.6361	41.8604	67.534	-450.737	246.355	-227.828	127.003	-108.035	-58.9868	131.845	272.543	-144.857	-58.0319	-7.84694	-659.886	757.249	34.9231	-1.80976	176.644	-112.649	8.75965	-141.567	294.606	-378.089	200.73	-193.62	161.771
965	2	1012.38	4.18049	1.99647	77.149	74.3258	-90.0971	-175.619	-69.8267	136.785	80.8621	32.6962	41.8966	64.8936	-447.95	247.165	-228.964	127.32	-109.605	-59.0901	132.769	266.233	-138.802	-57.1439	-9.01656	-655.259	752.694	42.7161	-9.92351	176.967	-112.649	8.75965	-141.567	294.606	-378.089	200.73	-193.62	161.771
965	3	1063.22	4.20635	1.98706	75.5878	72.2166	-90.0971	-175.619	-69.8267	136.785	80.8621	32.6962	45.9442	60.7858	-444.364	227.165	-211.207	126.649	-109.588	-59.3943	133.108	266.213	-138.829	-57.1504	-9.0003	-655.362	752.805	42.597	-9.78767	176.951	-107.942	-3.3427	-130.3	285.656	-367.715	198.261	-193.62	161.771
965	4	1193.59	4.20201	1.97769	75.2982	72.8127	-90.0971	-175.619	-69.8267	136.785	80.8621	32.6962	45.6788	60.9272	-444.433	228.482	-212.38	126.729	-109.539	-59.1349	132.785	266.453	-139.015	-57.1541	-8.88772	-655.82	753.274	41.9728	-9.10696	176.909	-115.329	16.6573	-148.102	294.464	-380.497	201.559	-193.62	161.771
965	5	1081.74	4.11647	1.98075	78.3407	73.2735	-89.7839	-175.291	-70.4489	135.608	82.1182	32.7063	45.0077	62.4545	-446.119	228.987	-212.326	127.135	-108.64	-60.0096	132.987	268.18	-140.287	-57.8945	-6.04213	-672.177	770.201	25.1258	11.0527	173.811	-115.05	15.9522	-147.477	294.138	-380.299	201.163	-192.251	163.405
965	6	1081.74	4.11647	1.98075	78.3407	73.2735	-89.7839	-175.291	-70.4489	135.608	82.1182	32.7063	45.0077	62.4545	-446.119	228.987	-212.326	127.135	-108.64	-60.0096	132.987	268.18	-140.287	-57.8945	-6.04213	-672.177	770.201	25.1258	11.0527	173.811	-115.05	15.9522	-147.477	294.138	-380.299	201.163	-192.251	163.405
966	1	1009.19	4.11814	1.98243	78.5672	73.5188	-89.6516	-170.189	-74.5528	135.026	82.0634	33.7375	44.8093	61.6637	-445.271	229.67	-212.99	127.405	-108.034	-60.1373	132.742	270.095	-142.008	-58.2952	-6.04213	-672.177	770.201	25.1258	11.0527	173.811	-115.05	15.9522	-147.477	294.138	-380.299	201.163	-192.251	163.405
966	2	970.749	4.12551	2.00183	78.8331	73.6462	-89.6813	-175.216	-68.6746	138.766	78.3279	33.6949	43.7659	62.0511	-445.209	235.974	-218.801	127.349	-107.656	-62.0224	134.654	269.948	-141.957	-58.596	-6.07309	-670.773	769.067	24.5227	11.1311	173.72	-113.809	12.9784	-145.108	292.89	-377.98	200.627	-192.251	163.405
966	3	939.719	4.15452	1.99863	80.4048	72.8715	-89.6813	-175.216	-68.6746	138.766	78.3279	33.6949	47.4137	58.1809	-442.39	219.295	-204.307	127.155	-107.656	-62.0224	134.654	269.948	-141.957	-58.596	-3.34252	-681.628	782.434	5.84541	31.1311	169.955	-112.214	8.91979	-141.391	290.012	-374.626	199.789	-192.251	163.405
966	4	1173.74	4.13009	1.99044	79.7085	72.7263	-89.6301	-174.878	-69.0028	138.586	78.4871	33.7468	47.3671	58.5992	-442.888	218.911	-203.843	127.179	-106.705	-66.6294	138.567	269.057	-140.607	-59.3444	-3.17561	-680.108	781.282	5.35033	31.0292	170.149	-120.635	23.1439	-152.555	302.099	-392.312	202.836	-192.135	163.571
966	5	1224.18	4.12129	1.98699	76.7969	71.7241	-89.5868	-174.517	-69.3421	138.467	78.5923	33.8	47.1352	59.6246	-443.761	218.947	-203.659	126.97	-106.606	-65.9195	137.482	268.052	-139.215	-59.7273	-5.00474	-674.28	771.812	25.2518	11.2938	173.851	-121.261	25.3361	-153.102	294.562	-390.863	198.935	-186.9	168.896
966	6	1224.18	4.12129	1.98699	76.7969	71.7241	-89.5868	-174.517	-69.3421	138.467	78.5923	33.8	47.1352	59.6246	-443.761	218.947	-203.659	126.97	-106.606	-65.9195	137.482	268.052	-139.215	-59.7273	-5.00474	-674.28	771.812	25.2518	11.2938	173.851	-121.261	25.3361	-153.102	294.562	-390.863	198.935	-186.9	168.896
967	1	1226.32	4.13043	2.0194	78.444	73.4704	-89.6989	-170.656	-74.0616	135.252	81.8616	33.682	43.4588	62.5724	-444.299	238.947	-221.587	126.052	-106.67	-65.4985	137.041	268.096	-139.226	-59.6774	-5.00468	-674.28	771.812	25.2516	11.2941	173.851	-121.261	25.3361	-153.102	294.562	-390.863	198.935	-186.9	168.896
967	2	1181.46	4.12098	2.00604	81.4366	74.3517	-89.7549	-173.348	-71.3073	136.018	81.0566	33.4491	43.0177	62.4362	-444.509	241.551	-224.035	126.526	-106.67	-65.4985	137.041	268.096	-139.226	-59.6774	-1.89551	-683.684	784.443	5.98531	31.2941	168.833	-121.261	25.3361	-153.102	294.562	-390.863	198.935	-186.9	168.896
967	3	1134.14	4.15855	2.00386	79.7543	72.2933	-89.7549	-173.348	-71.3073	136.018	81.0566	33.4491	47.7629	56.0793	-438.821	221.551	-207.05	125.815	-106.67	-65.4985	137.041	268.096	-139.226	-59.6774	-1.89593	-683.683	784.441	5.98892	31.2904	168.834	-118.013	17.969	-146.625	288.105	-383.583	197.128	-186.9	168.896
967	4	1045.6	4.1519	1.99031	80.9568	72.5274	-89.7549	-173.348	-71.3073	136.018	81.0566	33.4491	47.7629	56.0793	-438.821	221.551	-207.05	125.815	-106.656	-66.3472	137.741	269.223	-140.324	-59.6582	-1.17019	-686.931	788.718	-1.20708	38.8151	167.813	-115.697	12.4544	-142.333	282.996	-376.818	195.54	-186.9	168.896
967	5	961.986	4.11984	2.06807	82.4198	74.6423	-89.7549	-173.348	-71.3073	136.018	81.0566	33.4491	47.7629	56.0793	-438.821	221.551	-207.05	125.815	-107.947	-47.4718	117.741	269.166	-138.805	-58.5498	-1.17053	-686.93	788.716	-1.20204	38.8102	167.814	-115.697	12.4544	-142.333	282.996	-376.818	195.54	-185.468	170.529
967	6	961.986	4.11984	2.06807	82.4198	74.6423	-89.7549	-173.348	-71.3073	136.018	81.0566	33.4491	47.7629	56.0793	-438.821	221.551	-207.05	125.815	-107.947	-47.4718	117.741	269.166	-138.805	-58.5498	-1.17053	-686.93	788.716	-1.20204	38.8102	167.814	-115.697	12.4544	-142.333	282.996	-376.818	195.54	-185.468	170.529
968	1	911.595	4.11993	2.06871	82.6946	74.9407	-89.6913	-170.349	-74.3987	135.11	81.9886	33.7012	47.2571	56.3152	-439.007	224.204	-209.433	125.953	-108.011	-47.3149	117.518	269.722	-139.345	-58.4822	-1.17053	-686.93	788.716	-1.20204	38.8102	167.814	-115.697	12.4544	-142.333	282.996	-376.818	195.54	-185.468	170.529
968	2	995.433	4.13483	2.10738	83.8288	75.5107	-89.071	-174.028	-70.4344	135.48	81.5671	33.7785	43.7436	60.1299	-442.096	239.952	-223.025	126.39	-107.258	-52.5123	123.829	267.117	-137.74	-58.8759	-0.406378	-686.501	789.906	-6.10183	42.9606	165.212	-115.697	12.4544	-142.333	282.996	-376.818	195.54	-185.468	170.529
968	3	1025.35	4.16876	2.09526	81.6841	73.3757	-89.071	-174.028	-70.4344	135.48	81.5671	33.7785	48.1922	55.2014	-438.257	219.952	-205.626	125.93	-107.258	-52.5123	123.829	267.117	-137.74	-58.8759	-0.866377	-685.002	787.309	0.00856836	36.8632	166.443	-111.614	2.31724	-133.635	276.574	-368.831	193.345	-185.468	170.529
968	4	1035.27	4.15892	2.0585	83.4489	73.6037	-89.071	-174.028	-70.4344	135.48	81.5671	33.7785	48.1922	55.2014	-438.257	219.952	-205.626	125.93	-107.095	-54.6264	125.774	267.964	-138.574	-59.0546	-0.414042	-687.339	790.889	-7.43653	44.4286	165.464	-103.975	-17.6828	-117.054	265.291	-353.111	189.347	-185.468	170.529
968	5	996.778	4.07358	1.99289	85.9767	74.7664	-88.8094	-172.143	-72.0607	134.941	81.8373	34.1396	47.2337	57.6127	-441.04	221.192	-206.02	126.052	-106.555	-57.8511	127.802	271.36	-141.376	-60.2253	-0.84216	-685.313	793.454	-30.8798	66.1697	163.125	-103.74	-18.7524	-116.013	265.54	-353.16	189.375	-186.246	169.017
968	6	996.778	4.07358	1.99289	85.9767	74.7664	-88.8094	-172.143	-72.0607	134.941	81.8373	34.1396	47.2337	57.6127	-441.04	221.192	-206.02	126.052	-106.555	-57.8511	127.802	271.36	-141.376	-60.2253	-0.84216	-685.313	793.454	-30.8798	66.1697	163.125	-103.74	-18.7524	-116.013	265.54	-353.16	189.375	-186.246	169.017
969	1	777.73	4.07478	1.99731	86.7983	75.7241	-89.7196	-170.537	-74.2321	135.092	82.0172	33.6566	45.0444	60.3559	-443.236	230.477	-213.892	126.15	-106.58	-56.9304	126.428	272.5	-142.181	-60.3084	-0.84216	-685.313	793.454	-30.8798	66.1697	163.125	-103.74	-18.7524	-116.013	265.54	-353.16	189.375	-186.246	169.017
969	2	780.64	4.06295	2.02312	87.7941	76.6305	-89.5978	-177.498	-67.4834	136.15	81.4147	32.9848	43.2869	61.5256	-444.073	240.024	-222.608	126.663	-106.548	-57.2911	126.829	272.42	-142.138	-60.3558	-1.28634	-683.753	793.416	-36.0278	70.4827	161.858	-103.741	-18.7516	-116.013	265.54	-353.16	189.375	-186.246	169.017
969	3	783.274	4.10114	2.02231	85.1539	74.4207	-89.5978	-177.498	-67.4834	136.15	81.4147	32.9848	47.9531	55.7136	-439.099	220.024	-205.42	126.122	-106.548	-57.2911	126.829	272.42	-142.138	-60.3558	-1.15958	-684.723	792.211	-24.5644	59.7902	163.928	-103.782	-18.6194	-116.127	265.578	-353.233	189.39	-186.246	169.017
969	4	817.468	4.13559	2.06334	85.5353	75.1477	-89.5978	-177.498	-67.4834	136.15	81.4147	32.9848	47.9531	55.7136	-439.099	220.024	-205.42	126.122	-107.956	-49.0086	119.482	272.002	-142.01	-58.4919	-1.15949	-684.723	792.211	-24.5642	59.79	163.928	-105.953	-15.7243	-117.609	272.301	-360.874	190.597	-186.246	169.017
969	5	818.229	4.12218	2.02254	85.6992	75.746	-89.7083	-175.553	-69.2544	136.042	81.3423	33.061	48.0882	55.5695	-439.033	219.326	-204.813	126.126	-107.2	-53.9361	124.276	273.068	-143.432	-59.1882	-2.62211	-677.998	790.239	-46.73	79.029	161.909	-105.333	-17.5566	-116.225	275.569	-361.505	191.31	-188.712	164.991
969	6	818.229	4.12218	2.02254	85.6992	75.746	-89.7083	-175.553	-69.2544	136.042	81.3423	33.061	48.0882	55.5695	-439.033	219.326	-204.813	126.126	-107.2	-53.9361	124.276	273.068	-143.432	-59.1882	-2.62211	-677.998	790.239	-46.73	79.029	161.909	-105.333	-17.5566	-116.225	275.569	-361.505	191.31	-188.712	164.991
970	1	800.913	4.12233	2.02465	86.2246	76.3491	-89.6465	-170.127	-74.612	134.998	82.0958	33.7465	46.9734	56.5405	-439.519	224.987	-209.917	126.131	-107.287	-53.0054	123.133	273.421	-143.677	-59.1	-2.62211	-677.998	790.239	-46.73	79.029	161.909	-105.333	-17.5566	-116.225	275.569	-361.505	191.31	-188.712	164.991
970	2	814.204	4.10963	2.03515	86.7807	77.0786	-89.0694	-174.602	-70.0053	135.269	81.9441	33.6267	43.697	60.1283	-442.332	239.994	-223.002	126.532	-106.81	-58.2137	129.304	272.031	-143.174	-59.4201	-3.03425	-677.122	790.054	-51.1543	83.073	161.544	-105.277	-17.7316	-116.065	275.548	-361.463	191.288	-188.735	164.964
970	3	812.014	4.14476	2.03392	85.6221	74.9144	-89.0694	-174.602	-70.0053	135.269	81.9441	33.6267	48.1246	55.4769	-438.657	219.994	-205.555	126.032	-106.81	-58.2137	129.304	272.031	-143.174	-59.4201	-2.24875	-679.842	790.802	-40.4851	73.5118	162.922	-105.291	-17.6857	-116.105	275.56	-361.487	191.293	-188.735	164.964
970	4	810.123	4.14563	2.1213	88.0506	77.1067	-89.0694	-174.602	-70.0053	135.269	81.9441	33.6267	44.6258	56.9561	-437.233	239.994	-223.766	124.898	-107.486	-51.8033	122.664	272.203	-142.808	-58.9232	-1.75473	-682.092	792.046	-36.1496	69.9735	163.218	-103.82	-22.7459	-111.687	278.143	-361.467	191.412	-188.735	164.964
970	5	791.581	4.12692	2.05526	86.5274	77.8282	-89.668	-171.689	-72.6707	134.763	81.8833	33.4381	44.7836	56.8171	-437.16	239.128	-223	124.88	-107.344	-52.9005	123.72	272.655	-143.355	-59.0572	-3.97809	-669.537	784.772	-57.3455	87.2641	161.095	-103.689	-23.2701	-111.197	278.187	-361.431	191.365	-189.79	162.494
970	6	791.581	4.12692	2.05526	86.5274	77.8282	-89.668	-171.689	-72.6707	134.763	81.8833	33.4381	44.7836	56.8171	-437.16	239.128	-223	124.88	-107.344	-52.9005	123.72	272.655	-143.355	-59.0572	-3.97809	-669.537	784.772	-57.3455	87.2641	161.095	-103.689	-23.2701	-111.197	278.187	-361.431	191.365	-189.79	162.494
971	1	761.052	4.13599	2.06494	86.5076	77.9203	-89.7072	-170.433	-74.3194	135.152	81.9506	33.6814	44.5798	57.2668	-437.979	239.39	-223.191	125.14	-107.201	-53.9745	124.518	273.687	-144.398	-59.2317	-4.37868	-669.014	784.129	-58.507	88.3545	161.692	-103.689	-23.2701	-111.197	278.187	-361.431	191.365	-189.79	162.494
971	2	758.105	4.11157	2.04702	87.1396	78.2168	-89.1938	-174.836	-70.0067	133.591	83.2593	33.43	42.9454	60.253	-442.335	244.598	-227.349	126.709	-107.664	-51.445	122.806	270.733	-141.609	-58.9763	-3.69144	-669.562	784.991	-56.1232	86.1844	160.147	-103.525	-23.7902	-110.718	278.213	-361.387	191.313	-189.806	162.461
971	3	819.666	4.14807	2.04329	85.7167	76.0789	-89.1938	-174.836	-70.0067	133.591	83.2593	33.43	47.2141	56.2644	-439.104	224.598	-209.663	126.06	-107.664	-51.4453	122.806	270.733	-141.609	-58.9763	-2.98898	-672.318	786.065	-47.6623	78.7246	161.281	-104.405	-20.9588	-113.226	278.857	-362.846	191.604	-189.806	162.461
971	4	854.672	4.09995	2.09622	88.5914	78.0516	-89.1938	-174.836	-70.0067	133.591	83.2593	33.43	47.2141	56.2644	-439.104	224.598	-209.663	126.06	-109.978	-33.547	104.356	272.086	-141.439	-57.4496	-1.41004	-681.627	791.891	-35.2748	69.0443	162.755	-103.619	-24.149	-110.66	284.966	-364.775	192.326	-189.806	162.461
971	5	915.702	4.11485	2.07502	88.4221	77.7923	-89.2001	-173.918	-70.7932	133.714	83.016	33.5676	47.4072	55.9109	-438.805	223.661	-208.832	125.962	-109.877	-34.699	105.468	273.505	-142.899	-57.7791	-1.53116	-681.853	792.253	-36.3354	70.0899	162.707	-103.059	-25.9377	-107.896	264.964	-355.274	188.924	-185.569	172.113
971	6	915.702	4.11485	2.07502	88.4221	77.7923	-89.2001	-173.918	-70.7932	133.714	83.016	33.5676	47.4072	55.9109	-438.805	223.661	-208.832	125.962	-109.877	-34.699	105.468	273.505	-142.899	-57.7791	-1.53116	-681.853	792.253	-36.3354	70.0899	162.707	-103.059	-25.9377	-107.896	264.964	-355.274	188.924	-185.569	172.113
972	1	808.012	4.11459	2.07635	88.7411	78.1127	-89.6939	-170.37	-74.3883	135.063	82.0407	33.6908	46.2201	57.8155	-441.238	227.635	-211.995	126.692	-109.541	-36.1009	106.461	275.085	-144.371	-58.0032	-1.55393	-681.845	792.246	-36.4684	70.2188	162.748	-103.059	-25.9377	-107.896	264.964	-355.274	188.924	-185.569	172.113
972	2	808.124	4.1068	2.09986	89.1682	78.5538	-89.2223	-173.853	-70.7887	135.587	81.7282	33.5838	43.5445	60.5893	-443.18	240.305	-223.184	126.874	-108.377	-42.0983	112.864	275.573	-145.486	-58.6601	-1.60584	-681.46	792.414	-38.6386	72.114	162.204	-103.059	-25.9377	-107.896	264.964	-355.274	188.924	-185.569	172.113
972	3	821.955	4.14161	2.09323	87.1096	76.499	-89.2223	-173.853	-70.7887	135.587	81.7282	33.5838	47.7328	57.2029	-441.012	220.305	-205.443	126.57	-108.377	-42.0985	112.864	275.573	-145.486	-58.6601	-1.20906	-683.032	792.053	-28.9024	63.2119	163.643	-103.532	-24.2943	-109.337	265.279	-356.085	189.055	-185.569	172.113
972	4	840.12	4.14773	2.08568	86.6431	76.4008	-89.2223	-173.853	-70.7887	135.587	81.7282	33.5838	47.9727	57.1835	-441.177	219.751	-205.165	126.618	-108.613	-42.2507	113.086	274.88	-144.956	-58.4436	-1.22264	-682.898	791.998	-29.7051	64.1587	163.543	-106.687	-13.8176	-118.831	266.513	-358.982	190.559	-185.569	172.113
972	5	857.429	4.11797	2.05919	87.4226	77.4963	-89.1434	-173.304	-71.2847	135.314	81.9468	33.6831	47.8826	57.9367	-442.054	219.414	-204.701	126.635	-108.55	-44.0225	114.52	273.687	-143.595	-58.7589	-2.83198	-676.261	789.072	-44.9997	77.0465	162.529	-101.865	-28.0501	-107.992	288.183	-361.938	196.025	-195.638	157.076
972	6	857.429	4.11797	2.05919	87.4226	77.4963	-89.1434	-173.304	-71.2847	135.314	81.9468	33.6831	47.8826	57.9367	-442.054	219.414	-204.701	126.635	-108.55	-44.0225	114.52	273.687	-143.595	-58.7589	-2.83198	-676.261	789.072	-44.9997	77.0465	162.529	-101.865	-28.0501	-107.992	288.183	-361.938	196.025	-195.638	157.076
973	1	786.69	4.12259	2.05716	87.9542	78.0115	-89.7018	-170.421	-74.3342	135.086	82.0178	33.6835	46.6539	59.4004	-442.911	225.162	-209.719	126.511	-108.744	-42.7728	113.126	273.603	-143.339	-58.6578	-2.7875	-676.537	789.043	-43.7653	75.9784	162.837	-101.865	-28.0501	-107.992	288.183	-361.938	196.025	-195.638	157.076
973	2	804.066	4.10506	2.07119	88.2604	78.435	-89.2354	-175.322	-69.2427	136.797	80.4777	33.5007	43.4415	61.672	-444.076	240.648	-223.424	126.7	-108.049	-49.5155	120.762	271.061	-141.772	-58.9331	-3.11827	-675.383	788.864	-48.5116	80.3149	162.107	-101.687	-28.754	-107.304	288.203	-362.006	195.978	-195.653	157.124
973	3	821.075	4.14125	2.0664	86.7166	76.492	-89.2354	-175.322	-69.2427	136.797	80.4777	33.5007	47.6888	57.8032	-441.426	220.648	-205.753	126.447	-108.049	-49.5155	120.762	271.061	-141.772	-58.9331	-2.7326	-676.849	789.219	-42.741	75.1585	162.848	-103.1	-24.2086	-111.42	289.102	-364.269	196.398	-195.653	157.124
973	4	826.739	4.12015	2.10161	88.1265	77.6849	-89.2354	-175.322	-69.2427	136.797	80.4777	33.5007	47.6888	57.8032	-441.426	220.648	-205.753	126.447	-109.221	-39.1547	110.324	273.087	-143.289	-57.9873	-1.61001	-682.167	792.163	-34.9992	69.0124	163.62	-105.544	-18.4455	-116.182	294.358	-368.994	198.375	-195.653	157.124
973	5	882.927	4.10818	2.13938	89.7874	79.7968	-89.2986	-174.804	-69.587	137.158	80.0159	33.5843	47.842	57.5161	-441.18	220.123	-205.336	126.38	-113.472	-20.3382	92.0149	273.89	-143.283	-55.5562	-1.62813	-682.326	792.36	-35.3483	69.3926	163.578	-104.642	-20.7877	-113.676	288.203	-365.049	197.156	-193.834	161.213
973	6	882.927	4.10818	2.13938	89.7874	79.7968	-89.2986	-174.804	-69.587	137.158	80.0159	33.5843	47.842	57.5161	-441.18	220.123	-205.336	126.38	-113.472	-20.3382	92.0149	273.89	-143.283	-55.5562	-1.62813	-682.326	792.36	-35.3483	69.3926	163.578	-104.642	-20.7877	-113.676	288.203	-365.049	197.156	-193.834	161.213
974	1	797.108	4.11556	2.13911	90.4386	80.266	-89.6861	-170.328	-74.4313	135.014	82.0928	33.6971	46.462	58.5864	-441.589	226.826	-211.248	126.272	-113.987	-18.2431	89.8754	274.071	-143.315	-55.3055	-1.65211	-682.867	792.528	-34.3863	68.629	164.005	-104.642	-20.7877	-113.676	288.203	-365.049	197.156	-193.834	161.213
974	2	797.195	4.06989	2.16215	91.1227	81.3445	-89.2598	-174.565	-70.027	136.007	81.2194	33.4947	43.5918	60.9841	-443.327	240.229	-223.077	126.66	-113.975	-18.2954	89.9302	274.065	-143.314	-55.3118	-1.65211	-682.867	792.528	-34.3863	68.629	164.005	-107.207	-12.235	-121.924	287.444	-364.255	198.228	-193.834	161.213
974	3	825.735	4.10083	2.14868	88.6949	79.5753	-89.2598	-174.565	-70.027	136.007	81.2194	33.4947	47.611	58.4038	-442.017	220.229	-205.12	126.399	-113.969	-18.3166	89.9508	274.07	-143.32	-55.3144	-1.47071	-683.703	791.94	-27.4614	62.289	165.101	-110.227	-3.37709	-129.973	290.705	-369.689	199.409	-193.834	161.213
974	4	1067.58	4.10046	2.11913	87.4084	79.6433	-88.9158	-172.844	-71.618	135.102	81.8578	33.8701	49.8023	57.3478	-442.502	208.443	-194.525	126.874	-112.728	-22.7972	94.0243	275.17	-144.422	-56.1066	-2.67774	-677.676	789.133	-40.5792	73.3715	163.753	-118.021	16.7814	-147.705	300.429	-386.092	203.026	-194.103	161.665
974	5	1021.92	4.08329	2.16508	87.8042	78.9139	-88.9158	-172.844	-71.618	135.102	81.8578	33.8701	49.8023	57.3478	-442.502	208.443	-194.525	126.874	-118.23	-2.79716	75.4996	269.565	-138.707	-52.7905	-1.49235	-682.444	791.227	-29.5921	64.4157	164.476	-118.021	16.7814	-147.705	300.428	-386.092	203.026	-192.317	163.765
974	6	1021.92	4.08329	2.16508	87.8042	78.9139	-88.9158	-172.844	-71.618	135.102	81.8578	33.8701	49.8023	57.3478	-442.502	208.443	-194.525	126.874	-118.23	-2.79716	75.4996	269.565	-138.707	-52.7905	-1.49235	-682.444	791.227	-29.5921	64.4157	164.476	-118.021	16.7814	-147.705	300.428	-386.092	203.026	-192.317	163.765
975	1	884.695	4.09973	2.17783	88.3933	79.6632	-89.7112	-170.478	-74.284	135.085	82.0215	33.6697	47.3872	60.2258	-443.685	219.906	-204.468	126.2	-118.767	-0.795594	73.4387	269.798	-138.788	-52.581	-1.647	-682.52	791.01	-28.9631	63.8747	165.019	-118.021	16.7814	-147.705	300.428	-386.092	203.026	-192.317	163.765
975	2	855.929	4.0287	2.18783	90.0909	80.9184	-89.6372	-174.767	-69.3777	138.139	78.8561	33.3616	43.746	61.8783	-443.598	238.154	-220.83	125.888	-118.433	-1.85951	74.3331	270.528	-139.475	-52.8383	-2.01813	-682.663	791.3	-31.244	66.1102	165.175	-113.023	7.94303	-140.775	287.084	-367.889	200.573	-192.404	163.687
975	3	849.178	4.05968	2.17263	87.5089	78.8947	-89.6372	-174.767	-69.3777	138.139	78.8561	33.3616	47.8516	59.1712	-442.273	218.154	-202.976	125.711	-118.146	-2.84389	75.2309	270.785	-139.728	-52.9862	-1.91387	-683.424	789.58	-19.1457	54.9141	167.235	-112.639	6.82072	-139.735	286.562	-367.265	200.359	-192.404	163.687
975	4	844.122	4.06593	2.11648	87.1414	79.1589	-89.9018	-174.513	-69.4214	139.117	77.7993	33.2891	48.2904	58.7451	-442.104	216.054	-201.145	125.771	-112.152	-23.8177	94.4961	276.434	-145.511	-56.3024	-1.84466	-683.409	790.397	-23.0256	58.5572	166.44	-113.932	9.30256	-141.523	289.108	-371.946	200.593	-192.409	163.682
975	5	925.192	4.07655	2.11606	88.4711	80.457	-89.9235	-174.893	-69.0199	139.436	77.5153	33.249	48.2591	58.7458	-442.073	216.239	-201.315	125.758	-112.24	-23.4757	94.1759	276.365	-145.437	-56.2507	-2.42366	-681.362	792.548	-42.3837	75.6661	164.515	-115.073	9.4874	-141.981	296.173	-376.931	204.121	-197.281	160.261
975	6	925.192	4.07655	2.11606	88.4711	80.457	-89.9235	-174.893	-69.0199	139.436	77.5153	33.249	48.2591	58.7458	-442.073	216.239	-201.315	125.758	-112.24	-23.4757	94.1759	276.365	-145.437	-56.2507	-2.42366	-681.362	792.548	-42.3837	75.6661	164.515	-115.073	9.4874	-141.981	296.173	-376.931	204.121	-197.281	160.261
976	1	899.188	4.08192	2.12454	89.3969	81.4349	-89.7078	-170.351	-74.4398	135.002	82.1261	33.6677	46.5241	59.1409	-441.424	225.361	-209.601	125.382	-112.692	-21.5539	91.9715	278.032	-146.947	-56.1687	-2.42366	-681.362	792.548	-42.3837	75.6661	164.515	-115.073	9.4874	-141.981	296.173	-376.931	204.121	-197.281	160.261
976	2	927.417	4.0627	2.13681	89.745	81.9146	-89.3822	-178.321	-66.428	136.197	81.1073	33.0115	43.3429	61.4893	-443.409	240.677	-223.23	126.237	-111.413	-27.2788	98.0565	276.222	-145.476	-57.0381	-2.69015	-679.991	792.416	-45.4102	78.1196	163.367	-115.144	9.64855	-142.076	296.178	-376.968	204.511	-197.648	160.242
976	3	950.844	4.09719	2.12654	88.5634	79.9921	-89.3822	-178.321	-66.428	136.197	81.1073	33.0115	47.4459	58.7123	-441.825	220.677	-205.361	125.917	-111.412	-27.2812	98.059	276.222	-145.477	-57.0384	-2.35039	-681.338	792.58	-39.6397	72.9617	164.193	-113.165	4.26698	-137.044	293.017	-373.353	203.379	-197.648	160.242
976	4	944.9	4.107	2.11265	87.5638	78.9307	-87.5539	-178.461	-65.3377	135.01	81.2754	34.5261	47.4042	58.7661	-441.873	220.844	-205.498	125.922	-110.207	-33.8745	105.759	273.403	-144.257	-57.2786	-2.01186	-678.252	790.559	-42.4607	75.3238	161.891	-112.927	2.48014	-134.526	293.891	-375.829	204.251	-197.82	160.34
976	5	938.877	4.10335	2.10446	87.4863	78.3643	-87.5539	-178.461	-65.3377	135.01	81.2754	34.5261	47.4042	58.7661	-441.873	220.844	-205.498	125.922	-110.207	-33.8745	105.759	273.403	-144.257	-57.2786	0.391611	-690.094	797.139	-22.4607	59.3281	163.639	-113.047	2.82933	-134.792	293.581	-375.852	204.191	-196.27	162.874
976	6	938.877	4.10335	2.10446	87.4863	78.3643	-87.5539	-178.461	-65.3377	135.01	81.2754	34.5261	47.4042	58.7661	-441.873	220.844	-205.498	125.922	-110.207	-33.8745	105.759	273.403	-144.257	-57.2786	0.391611	-690.094	797.139	-22.4607	59.3281	163.639	-113.047	2.82933	-134.792	293.581	-375.852	204.191	-196.27	162.874
977	1	936.523	4.10774	2.13229	89.3166	80.401	-89.2986	-171.919	-72.7483	134.543	82.4667	33.7732	42.7022	64.1825	-446.372	240.844	-222.381	126.48	-110.435	-32.1847	103.321	275.981	-146.211	-57.2709	0.391611	-690.094	797.139	-22.4607	59.3281	163.639	-113.047	2.82933	-134.792	293.581	-375.852	204.191	-196.27	162.874
977	2	957.654	4.0612	2.10855	89.6223	80.0509	-89.5968	-174.338	-70.3719	135.493	81.6501	33.2643	42.8066	63.4974	-445.752	240.325	-222.11	126.492	-109.88	-33.5123	104.319	276.951	-147.022	-57.8347	-0.48337	-687.832	794.908	-22.4666	58.7027	164.541	-105.427	-16.6165	-117.36	280.817	-358.378	200.719	-196.326	162.787
977	3	939.061	4.10018	2.09749	87.0476	78.1544	-89.5968	-174.338	-70.3719	135.493	81.6501	33.2643	46.8797	61.0267	-444.68	220.325	-204.189	126.329	-109.878	-33.5233	104.331	276.953	-147.024	-57.8355	-0.65298	-687.569	793.085	-14.7244	51.3496	165.961	-107.496	-10.3219	-123.032	282.965	-362.244	201.419	-196.326	162.787
977	4	1058.04	4.14328	2.11863	86.4936	77.0619	-89.5968	-174.338	-70.3719	135.493	81.6501	33.2643	50.4633	60.0937	-446.649	200.325	-185.99	127.422	-109.849	-33.6638	104.469	276.958	-147.037	-57.8513	-0.552552	-687.067	793.761	-19.6791	55.8733	165.046	-106.7	-13.5084	-119.921	281.469	-361.558	200.635	-196.326	162.787
977	5	1059.2	4.10963	2.06291	87.1767	77.7339	-89.8154	-170.617	-73.8647	134.764	81.8666	33.3316	50.4848	60.0653	-446.646	200.206	-185.885	127.435	-109.167	-36.4204	106.992	278.017	-148.193	-58.3495	-1.8108	-679.049	790.781	-42.3238	75.5742	162.571	-106.519	-14.1556	-119.321	281.44	-361.416	200.564	-197.191	160.638
977	6	1059.2	4.10963	2.06291	87.1767	77.7339	-89.8154	-170.617	-73.8647	134.764	81.8666	33.3316	50.4848	60.0653	-446.646	200.206	-185.885	127.435	-109.167	-36.4204	106.992	278.017	-148.193	-58.3495	-1.8108	-679.049	790.781	-42.3238	75.5742	162.571	-106.519	-14.1556	-119.321	281.44	-361.416	200.564	-197.191	160.638
978	1	851.215	4.14534	2.09839	86.4459	77.0158	-89.7105	-170.446	-74.3056	135.164	81.9373	33.6801	53.0146	56.6704	-446.652	185.603	-172.933	129.327	-108.598	-38.4541	108.567	279.893	-150.062	-58.8332	-2.29046	-678.33	790.01	-43.8692	76.9805	163.196	-106.519	-14.1556	-119.321	281.44	-361.416	200.564	-197.191	160.638
978	2	813.912	4.12876	2.09822	85.0292	75.4369	-89.9005	-176.769	-67.917	137.567	79.6717	32.8538	56.0944	47.641	-445.245	163.844	-153.398	134.695	-107.969	-42.4392	113.106	277.346	-147.789	-59.2348	-2.91992	-675.95	788.535	-47.5498	79.6829	163.083	-106.427	-14.4614	-119.039	281.404	-361.337	200.526	-197.202	160.615
978	3	890.026	4.21988	2.09881	85.8351	75.5945	-89.9005	-176.769	-67.917	137.567	79.6717	32.8538	54.5635	54.2929	-445.253	183.844	-172.328	129.853	-107.878	-43.0923	113.788	277.426	-147.941	-59.2725	-2.17189	-678.522	789.017	-36.6393	69.92	164.324	-106.448	-14.3982	-119.096	281.423	-361.372	200.533	-197.202	160.615
978	4	811.621	4.13164	2.08647	85.8665	75.3174	-89.8339	-174.38	-70.6231	136.442	80.3505	32.55	57.3838	47.6023	-444.158	164.586	-154.836	133.552	-108.02	-40.1704	110.518	278.992	-149.101	-59.3349	-2.51696	-679.004	788.561	-34.6312	67.9806	165.669	-105.022	-17.7126	-116.204	279.825	-357.713	200.113	-197.229	160.575
978	5	888.875	4.12501	2.0374	83.1734	73.5095	-89.8339	-174.38	-70.6231	136.442	80.3505	32.55	57.3838	47.6023	-444.158	164.586	-154.836	133.552	-104.219	-60.1704	130.359	278.319	-149.841	-61.6195	-3.84264	-668.895	782.334	-48.5713	79.1163	163.707	-105.021	-17.713	-116.204	279.827	-357.714	200.113	-198.372	156.883
978	6	888.875	4.12501	2.0374	83.1734	73.5095	-89.8339	-174.38	-70.6231	136.442	80.3505	32.55	57.3838	47.6023	-444.158	164.586	-154.836	133.552	-104.219	-60.1704	130.359	278.319	-149.841	-61.6195	-3.84264	-668.895	782.334	-48.5713	79.1163	163.707	-105.021	-17.713	-116.204	279.827	-357.714	200.113	-198.372	156.883
979	1	735.751	4.16354	2.05925	83.2906	73.7799	-89.6831	-170.266	-74.4603	135.107	81.9715	33.7301	56.9895	46.8867	-443.829	165.236	-155.331	134.005	-103.205	-62.6895	132.004	282.599	-154.034	-62.5411	-4.57693	-668.048	780.912	-49.4829	79.7119	165.231	-105.021	-17.713	-116.204	279.827	-357.714	200.113	-198.372	156.883
979	2	750.167	4.05929	2.02513	82.4216	73.655	-89.4847	-174.004	-70.7537	136.241	80.9334	33.2244	57.1689	43.8131	-444.089	158.217	-148.531	136.64	-103.322	-62.6227	131.863	281.772	-153.079	-62.6797	-4.96432	-667.04	780.089	-48.7559	78.8992	165.296	-110.435	2.16456	-134.715	276.365	-355.698	202.327	-198.387	156.857
979	3	700.827	4.07355	2.00516	83.246	73.2409	-88.7439	-169.15	-75.6277	134.17	82.9065	33.8023	56.7173	47.273	-443.737	169.224	-159.156	133.72	-102.99	-66.2203	135.646	281.838	-153.521	-62.9257	-4.74924	-667.728	779.695	-43.2188	73.7562	166.15	-104.244	-16.9801	-117.264	269.372	-345.899	198.888	-197.795	156.687
979	4	736.35	4.16121	2.06034	83.0749	72.6218	-88.7439	-169.15	-75.6277	134.17	82.9065	33.8023	59.357	38.115	-441.837	149.224	-140.722	138.924	-103.006	-66.0916	135.521	281.844	-153.518	-62.9099	-4.74924	-667.728	779.695	-43.2188	73.7562	166.15	-103.621	-19.7073	-114.724	272.552	-348.221	198.767	-197.795	156.687
979	5	802.298	4.17492	2.05026	80.3835	72.0999	-88.7439	-169.15	-75.6277	134.17	82.9065	33.8023	59.357	38.115	-441.837	149.224	-140.722	138.924	-102.978	-72.4387	142.556	278.092	-150.621	-62.9409	-6.37328	-647.728	765.465	-58.5453	84.9818	162.361	-103.621	-19.7078	-114.724	272.553	-348.222	198.767	-198.287	152.778
979	6	802.298	4.17492	2.05026	80.3835	72.0999	-88.7439	-169.15	-75.6277	134.17	82.9065	33.8023	59.357	38.115	-441.837	149.224	-140.722	138.924	-102.978	-72.4387	142.556	278.092	-150.621	-62.9409	-6.37328	-647.728	765.465	-58.5453	84.9818	162.361	-103.621	-19.7078	-114.724	272.553	-348.222	198.767	-198.287	152.778
980	1	739.858	4.17991	2.05164	80.6024	72.3609	-89.7117	-170.452	-74.2997	135.143	81.9562	33.6805	58.8809	38.0984	-442.679	147.077	-138.351	139.666	-102.114	-72.558	141.64	280.839	-152.9	-63.8172	-6.37328	-647.728	765.465	-58.5453	84.9818	162.361	-103.621	-19.7078	-114.724	272.553	-348.222	198.767	-198.287	152.778
980	2	634.01	3.95369	1.9825	79.849	72.5084	-89.2547	-171.202	-74.0298	133.796	83.3073	33.1429	57.8108	38.7686	-443.771	147.752	-138.507	140.335	-101.287	-75.5652	143.916	280.952	-152.785	-64.7347	-6.49216	-646.158	763.946	-57.7509	83.9057	162.597	-108.472	0.37084	-133.464	262.884	-339.674	200.5	-198.262	152.546
980	3	745.569	4.05368	1.96473	80.2746	71.8897	-89.2342	-168.839	-76.4995	133.465	83.6264	33.0506	58.3194	43.0308	-441.165	168.872	-159.472	134.757	-100.524	-77.2662	145.008	282.798	-154.551	-65.5797	-5.96065	-649.143	762.209	-37.0459	64.3734	167.143	-110.68	7.74064	-140.214	266.263	-343.885	201.699	-198.532	152.31
980	4	921.892	4.13226	1.98455	80.14	71.4942	-89.2342	-168.839	-76.4995	133.465	83.6264	33.0506	60.7559	34.0105	-439.997	148.872	-140.718	140.48	-100.529	-77.1764	144.917	282.824	-154.57	-65.5723	-5.54115	-654.303	766.465	-35.2475	63.597	167.267	-114.879	20.5601	-151.961	279.545	-358.147	203.784	-198.532	152.31
980	5	906.358	4.08672	1.98955	78.3418	72.4402	-89.1401	-167.555	-77.8486	132.812	84.2408	33.0806	60.5995	34.7189	-440.09	150.039	-141.82	139.992	-99.744	-79.5396	146.592	283.929	-155.553	-66.4749	-6.62883	-635.721	754.996	-54.4003	78.5297	162.771	-115.026	20.2877	-151.669	281.009	-359.647	203.873	-199.676	149.398
980	6	906.358	4.08672	1.98955	78.3418	72.4402	-89.1401	-167.555	-77.8486	132.812	84.2408	33.0806	60.5995	34.7189	-440.09	150.039	-141.82	139.992	-99.744	-79.5396	146.592	283.929	-155.553	-66.4749	-6.62883	-635.721	754.996	-54.4003	78.5297	162.771	-115.026	20.2877	-151.669	281.009	-359.647	203.873	-199.676	149.398
981	1	890.954	4.12917	2.00799	78.2678	72.3967	-89.7039	-170.359	-74.3868	135.15	81.9423	33.7006	60.0924	35.4904	-440.148	151.822	-143.419	139.545	-98.7452	-81.761	147.876	286.685	-158.191	-67.4701	-7.01277	-633.995	752.523	-52.5543	76.3248	164.174	-115.026	20.2877	-151.669	281.009	-359.647	203.873	-199.676	149.398
981	2	705.257	3.93354	1.96013	78.6864	72.8618	-88.9622	-170.211	-75.0016	133.728	83.5632	33.3405	59.124	35.8805	-441.319	149.978	-141.21	140.457	-98.7452	-81.761	147.876	286.685	-158.191	-67.4701	-7.01277	-633.995	752.523	-52.5543	76.3248	164.174	-113.02	21.2032	-152.894	263.781	-339.647	202.936	-199.676	149.398
981	3	930.359	4.05123	1.96698	79.2939	72.8693	-88.7251	-168.755	-76.5581	133.11	84.1439	33.4637	58.8212	41.7519	-439.314	172.318	-162.908	134.306	-98.2118	-83.1327	148.864	287.904	-159.321	-68.0225	-7.13447	-633.442	751.667	-51.3275	74.8968	164.712	-108.686	2.53798	-135.154	261.659	-337.335	200.24	-199.791	149.139
981	4	872.113	4.03223	1.96333	78.8252	73.2032	-88.6819	-168.527	-76.7972	132.926	84.3256	33.4911	58.7084	42.2249	-439.655	172.544	-163.048	134.207	-97.9298	-81.9056	147.154	287.39	-158.307	-68.325	-7.08898	-634.837	752.705	-50.4258	74.2142	164.95	-114.492	22.3084	-153.367	271.136	-349.28	202.76	-199.591	149.144
981	5	893.367	4.01241	1.94242	78.9338	73.6636	-88.6819	-168.527	-76.7972	132.926	84.3256	33.4911	58.7084	42.2249	-439.655	172.544	-163.048	134.207	-97.9298	-81.9056	147.154	287.39	-158.307	-68.325	-7.08897	-634.837	752.705	-50.426	74.2143	164.95	-115.747	28.6163	-160.28	291.136	-360.787	204.294	-201.569	141.141
981	6	893.367	4.01241	1.94242	78.9338	73.6636	-88.6819	-168.527	-76.7972	132.926	84.3256	33.4911	58.7084	42.2249	-439.655	172.544	-163.048	134.207	-97.9298	-81.9056	147.154	287.39	-158.307	-68.325	-7.08897	-634.837	752.705	-50.426	74.2143	164.95	-115.747	28.6163	-160.28	291.136	-360.787	204.294	-201.569	141.141
982	1	868.286	4.01769	1.94501	79.1306	73.8917	-89.712	-170.414	-74.3406	135.151	81.95	33.6828	58.1492	42.6372	-440.428	171.454	-161.691	134.646	-96.5716	-83.1758	147.073	290.694	-161.248	-69.5922	-7.08897	-634.837	752.705	-50.426	74.2143	164.95	-115.747	28.6163	-160.28	291.136	-360.787	204.294	-201.569	141.141
982	2	718.08	3.79924	1.92793	79.2703	74.3598	-88.6445	-171.744	-73.3647	134.594	83.0257	33.202	58.4978	39.0484	-442.21	156.712	-147.368	138.82	-96.5716	-83.1758	147.073	290.694	-161.248	-69.5922	-7.08857	-634.837	752.708	-50.4369	74.2251	164.946	-115.274	38.9892	-170.635	274.57	-340.787	204.673	-201.569	141.141
982	3	834.024	3.89373	1.93074	78.945	72.5687	-87.0324	-165.48	-79.761	133.863	83.834	33.8574	58.959	41.7548	-439.135	173.842	-164.48	134.192	-98.4084	-91.0773	157.67	288.256	-160.425	-68.09	-7.26947	-636.396	750.87	-37.8861	61.9784	168.678	-114.738	31.4996	-163.116	280.218	-347.257	204.1	-201.838	140.643
982	4	903.459	3.98834	1.95633	79.3319	72.3415	-87.0324	-165.48	-79.761	133.863	83.834	33.8574	61.7401	33.0901	-438.218	153.842	-145.904	139.723	-98.4144	-87.1994	153.726	289.665	-161.631	-67.7973	-7.04171	-641.299	755.058	-37.2283	62.22	168.747	-115.604	31.1792	-163.126	291.1	-357.483	204.919	-201.838	140.643
982	5	877.595	3.98348	1.9235	76.7054	68.8909	-87.3696	-163.47	-81.6551	133.976	83.2248	33.646	61.6919	33.1822	-438.117	154.413	-146.454	139.571	-101.94	-104.212	174.365	270.722	-144.728	-65.9342	-7.24354	-639.926	754.057	-38.8199	63.5087	168.7	-115.663	31.2994	-163.241	291.303	-357.716	204.954	-202.545	138.173
982	6	877.595	3.98348	1.9235	76.7054	68.8909	-87.3696	-163.47	-81.6551	133.976	83.2248	33.646	61.6919	33.1822	-438.117	154.413	-146.454	139.571	-101.94	-104.212	174.365	270.722	-144.728	-65.9342	-7.24354	-639.926	754.057	-38.8199	63.5087	168.7	-115.663	31.2994	-163.241	291.303	-357.716	204.954	-202.545	138.173
983	1	865.942	4.00868	1.93113	77.4039	69.804	-89.6131	-169.935	-74.7316	135.063	81.982	33.8358	60.4424	32.2121	-438.185	150.361	-141.996	140.612	-98.523	-104.74	171.178	280.393	-152.837	-69.2453	-7.24354	-639.926	754.057	-38.8199	63.5087	168.7	-115.663	31.2994	-163.241	291.303	-357.716	204.954	-202.545	138.173
983	2	737.748	3.81417	1.90885	77.8745	71.3167	-89.0643	-169.562	-75.7339	133.767	83.6728	33.1072	59.3598	33.365	-439.497	149.397	-140.722	141.05	-98.2662	-105.169	171.41	281.264	-153.79	-69.5418	-5.88085	-644.115	763.886	-57.2763	82.7752	160.888	-115.737	31.3981	-163.33	291.563	-358.023	204.98	-202.546	138.168
983	3	969.895	4.07539	1.92582	76.4113	67.0282	-88.6839	-167.868	-77.6424	132.964	84.7186	32.9608	60.2383	33.4541	-433.968	161.231	-153.926	136.302	-106.983	-112.201	187.587	267.401	-143.834	-62.2429	-5.88169	-642.899	758.246	-36.7843	62.2636	166.092	-113.312	15.2737	-147.578	295.324	-362.619	203.137	-202.538	138.234
983	4	892.639	4.05286	1.93005	78.9728	69.6757	-88.6839	-167.868	-77.6424	132.964	84.7186	32.9608	60.2383	33.4541	-433.968	161.231	-153.926	136.302	-103.043	-95.4799	167.587	279.943	-154.44	-63.6468	-5.17421	-655.055	767.356	-30.5546	58.4577	167.5	-113.866	11.2138	-144.512	311.246	-376.177	204.244	-202.538	138.234
983	5	1034.39	4.00015	1.94427	80.6772	72.584	-88.605	-165.644	-79.626	132.243	85.1786	33.2757	60.1272	34.2257	-434.226	162.311	-154.942	135.837	-99.5685	-80.1603	148.889	295.487	-168.169	-65.3211	-4.31781	-667.377	773.976	-15.5885	46.4961	171.039	-114.612	12.1724	-145.209	312.283	-377.653	204.95	-200.74	142.587
983	6	1034.39	4.00015	1.94427	80.6772	72.584	-88.605	-165.644	-79.626	132.243	85.1786	33.2757	60.1272	34.2257	-434.226	162.311	-154.942	135.837	-99.5685	-80.1603	148.889	295.487	-168.169	-65.3211	-4.31781	-667.377	773.976	-15.5885	46.4961	171.039	-114.612	12.1724	-145.209	312.283	-377.653	204.95	-200.74	142.587
984	1	802.894	4.0074	1.94854	80.9644	72.9927	-89.675	-170.209	-74.5287	135.088	82.0028	33.7307	59.2899	35.7202	-434.945	162.74	-155.187	135.314	-97.6787	-81.8929	148.698	300.041	-172.232	-67.1982	-4.31781	-667.377	773.976	-15.5885	46.4961	171.039	-114.612	12.1724	-145.209	312.283	-377.653	204.95	-200.74	142.587
984	2	831.485	3.74404	1.94685	82.9612	73.7773	-85.5495	-169.625	-76.8076	126.484	91.0898	34.0943	57.7467	36.597	-440.986	151.622	-142.793	139.941	-100.446	-79.2429	148.628	291.881	-164.626	-65.0734	-2.42831	-672.823	783.713	-32.4209	64.3457	164.507	-120.327	28.5602	-160.501	314.248	-382.222	207.141	-200.345	143.335
984	3	1317.75	4.22752	1.88405	80.4638	71.5411	-87.5085	-167.218	-78.9717	125.576	91.2316	33.9167	58.2776	42.7199	-439.934	171.556	-162.793	133.875	-104.231	-85.366	158.823	280.888	-155.782	-61.9414	-2.76393	-672.082	780.477	-21.5671	53.6202	167.299	-118.844	22.1527	-154.238	313.768	-382.032	206.129	-200.345	143.335
984	4	881.806	3.85527	1.97721	82.4261	74.4977	-83.807	-163.69	-82.218	126.319	91.1638	34.7722	58.2937	42.6253	-439.961	171.207	-162.452	133.966	-102.667	-67.4629	138.215	288.197	-160.802	-62.619	-2.79302	-672.052	780.327	-21.0731	53.1391	167.43	-120.024	23.9602	-157.242	323.476	-390.688	207.71	-200.284	143.518
984	5	935.271	3.81208	2.07593	83.8517	77.1019	-83.807	-163.69	-82.218	126.319	91.1638	34.7722	58.2937	42.6253	-439.961	171.207	-162.452	133.966	-102.351	-48.6075	118.215	296.182	-167.918	-62.2015	-2.51772	-673.515	779.831	-13.6115	46.504	168.416	-120.024	23.9602	-157.242	323.476	-390.688	207.71	-197.814	145.854
984	6	935.271	3.81208	2.07593	83.8517	77.1019	-83.807	-163.69	-82.218	126.319	91.1638	34.7722	58.2937	42.6253	-439.961	171.207	-162.452	133.966	-102.351	-48.6075	118.215	296.182	-167.918	-62.2015	-2.51772	-673.515	779.831	-13.6115	46.504	168.416	-120.024	23.9602	-157.242	323.476	-390.688	207.71	-197.814	145.854
985	1	767.594	3.85808	2.05876	84.7897	77.9962	-89.1271	-167.645	-77.0343	133.905	83.0477	33.6051	57.6629	41.0095	-445.257	152.928	-143.549	139.385	-97.7973	-50.375	115.465	308.919	-178.799	-66.5246	-2.73733	-673.361	779.751	-14.9637	47.8586	168.562	-120.095	23.9316	-157.18	323.591	-390.856	207.933	-198.027	145.874
985	2	837.15	3.87593	2.04805	85.3293	77.3046	-88.8619	-170.948	-74.3892	134.378	83.0238	33.202	57.6802	38.347	-444.11	149.288	-139.932	141.02	-101.427	-47.9543	115.121	297.467	-167.531	-64.0944	-2.22192	-675.444	784.603	-26.4461	59.9364	165.271	-120.095	23.9316	-157.18	323.591	-390.856	207.933	-198.027	145.874
985	3	1004.91	4.07184	1.96071	83.2549	75.5904	-88.8619	-170.948	-74.3892	134.378	83.0238	33.202	57.4057	46.5975	-445.296	169.288	-159.252	135.172	-100.732	-60.6078	129.095	296.194	-167.921	-64.0221	-2.39642	-675.07	782.004	-16.3679	50.2601	167.349	-118.765	19.7858	-152.948	321.273	-388.7	206.877	-198.027	145.874
985	4	980.231	3.85209	2.03948	84.2946	76.8674	-88.8873	-177.506	-69.3911	137.9	80.6105	31.1867	56.964	43.6577	-440.783	172.281	-162.654	134.634	-105.331	-42.6044	112.109	286.661	-156.202	-61.2767	-1.77273	-682.327	788.744	-9.10782	45.0283	166.495	-119.936	15.938	-151.144	339.551	-408.445	208.583	-199.065	147.225
985	5	914.171	3.84614	2.08505	82.9282	77.3156	-88.8873	-177.506	-69.3911	137.9	80.6105	31.1867	56.964	43.6577	-440.783	172.281	-162.654	134.634	-107.885	-29.3216	99.7729	283.346	-153.118	-59.3141	-2.14325	-679.802	781.783	10.8922	26.1381	169.093	-119.936	15.938	-151.144	339.551	-408.445	208.583	-196.183	148.726
985	6	914.171	3.84614	2.08505	82.9282	77.3156	-88.8873	-177.506	-69.3911	137.9	80.6105	31.1867	56.964	43.6577	-440.783	172.281	-162.654	134.634	-107.885	-29.3216	99.7729	283.346	-153.118	-59.3141	-2.14325	-679.802	781.783	10.8922	26.1381	169.093	-119.936	15.938	-151.144	339.551	-408.445	208.583	-196.183	148.726
986	1	880.858	3.88167	2.09757	82.0964	77.7704	-89.6192	-168.947	-75.6601	134.876	82.1254	33.8447	56.672	39.463	-438.022	167.596	-158.239	136.254	-104.746	-30.264	97.7749	292.698	-161.193	-62.5837	-4.01804	-673.784	773.635	22.1991	14.0729	172.382	-119.924	15.3017	-150.416	339.473	-408.416	208.753	-196.488	148.771
986	2	847.708	3.87536	2.08543	79.647	77.3486	-89.3954	-169.086	-75.4279	134.766	82.2309	33.9735	56.8599	38.8122	-438.819	164.003	-154.676	137.303	-104.745	-30.2679	97.7787	292.7	-161.195	-62.5843	-6.75627	-663.724	760.927	40.9051	-5.92708	176.26	-119.924	15.3017	-150.416	339.473	-408.416	208.753	-196.488	148.771
986	3	979.665	3.99348	2.07034	80.0099	77.6137	-89.3954	-169.086	-75.4279	134.766	82.2309	33.9735	55.337	47.3359	-440.111	184.003	-173.593	131.704	-104.546	-31.3723	98.8922	292.865	-161.453	-62.6664	-6.5631	-664.537	761.83	39.638	-4.53667	176.066	-117.644	10.736	-145.612	333.339	-402.127	206.952	-196.488	148.771
986	4	914.706	3.9399	2.06385	77.8081	77.5499	-89.3401	-168.807	-75.7047	134.616	82.3679	34.0169	55.2034	47.8248	-440.638	183.793	-173.255	131.718	-103.338	-32.4752	98.6488	293.937	-161.639	-64.1082	-9.67668	-651.803	748.321	56.9568	-24.0362	179.23	-116.908	8.164	-143.192	332.61	-402.259	205.646	-196.322	148.926
986	5	903.068	3.93288	2.07818	79.8996	77.3596	-89.3401	-168.807	-75.7047	134.616	82.3679	34.0169	55.2034	47.8248	-440.638	183.793	-173.255	131.718	-103.338	-32.4752	98.6488	293.937	-161.639	-64.1082	-6.30964	-666.557	762.539	40.7728	-4.0362	175.71	-117.766	10.071	-144.727	332.393	-404.095	204.195	-192.254	151.513
986	6	903.068	3.93288	2.07818	79.8996	77.3596	-89.3401	-168.807	-75.7047	134.616	82.3679	34.0169	55.2034	47.8248	-440.638	183.793	-173.255	131.718	-103.338	-32.4752	98.6488	293.937	-161.639	-64.1082	-6.30964	-666.557	762.539	40.7728	-4.0362	175.71	-117.766	10.071	-144.727	332.393	-404.095	204.195	-192.254	151.513
987	1	850.736	3.9351	2.07939	79.8056	77.2491	-89.7043	-170.422	-74.3281	135.144	81.9542	33.6877	55.5316	47.4519	-441.335	180.344	-169.944	132.377	-103.523	-31.7291	97.8229	293.546	-161.116	-64.0887	-6.30964	-666.557	762.539	40.7728	-4.0362	175.71	-117.766	10.071	-144.727	332.393	-404.095	204.195	-192.254	151.513
987	2	763.54	3.90439	2.1291	77.3958	76.4699	-89.0864	-171.674	-72.964	135.607	81.6253	33.7543	57.6348	42.1463	-442.848	160.267	-150.958	137.142	-102.953	-32.2504	97.4103	292.985	-159.823	-64.8995	-8.22127	-656.947	752.087	56.7382	-21.5564	177.018	-117.702	9.91369	-144.546	332.174	-403.941	204.054	-192.136	151.59
987	3	842.259	3.99889	2.05095	76.9079	75.2664	-88.8627	-170.008	-74.643	135.107	82.003	33.9008	56.493	49.1678	-442.709	181.077	-170.893	131.65	-100.299	-44.9983	110.005	296.829	-164.8	-66.1377	-8.72956	-655.385	750.292	54.3446	-19.6093	178.249	-110.52	-4.444	-130.013	314.876	-384.864	199.295	-192.212	151.789
987	4	951.373	3.99296	2.04959	75.4556	75.9567	-88.791	-169.573	-75.0664	134.919	82.1736	33.973	56.3438	49.8924	-443.461	180.595	-170.239	131.623	-100.258	-44.2557	108.967	295.892	-163.445	-66.4237	-10.8007	-646.04	742.109	66.0261	-33.562	179.688	-116.426	5.80199	-140.397	329.77	-404.556	200.702	-191.889	151.96
987	5	773.415	3.9835	2.14828	78.2335	77.0196	-88.791	-169.573	-75.0664	134.919	82.1736	33.973	56.3438	49.8924	-443.461	180.595	-170.239	131.623	-104.73	-24.2557	90.5945	289.2	-156.511	-63.2825	-8.41332	-656.762	752.074	54.0602	-18.4875	177.253	-116.45	5.85521	-140.44	329.768	-404.612	200.659	-188.261	154.187
987	6	773.415	3.9835	2.14828	78.2335	77.0196	-88.791	-169.573	-75.0664	134.919	82.1736	33.973	56.3438	49.8924	-443.461	180.595	-170.239	131.623	-104.73	-24.2557	90.5945	289.2	-156.511	-63.2825	-8.41332	-656.762	752.074	54.0602	-18.4875	177.253	-116.45	5.85521	-140.44	329.768	-404.612	200.659	-188.261	154.187
988	1	757.806	3.99886	2.15647	78.2592	76.7072	-89.7133	-170.474	-74.2783	135.142	81.9582	33.677	57.0993	47.7669	-444.35	171.569	-161.58	133.733	-104.577	-22.81	88.5417	290.477	-157.37	-63.7093	-8.41332	-656.762	752.074	54.0602	-18.4875	177.253	-116.45	5.85521	-140.44	329.768	-404.612	200.659	-188.261	154.187
988	2	636.503	3.86919	2.16598	76.4166	76.5543	-88.8779	-173.754	-71.1702	136.554	80.8935	33.1896	57.9797	41.3268	-444.576	154.087	-144.769	138.89	-104.577	-22.81	88.5417	290.477	-157.37	-63.7093	-9.09004	-649.51	745.858	72.5879	-38.4875	174.821	-116.719	7.38022	-141.892	329.072	-403.855	200.787	-188.261	154.187
988	3	681.741	3.89224	2.10351	75.7799	74.8193	-88.8507	-173.489	-71.3872	136.562	80.8571	33.2444	57.9277	41.8604	-444.736	155.035	-145.642	138.498	-100.158	-42.4607	107.733	295.876	-164.092	-65.7371	-8.77089	-654.843	751.001	64.2579	-28.635	174.687	-114.068	1.41804	-136.011	323.865	-397.927	199.08	-188.323	154.19
988	4	765.134	3.89797	2.08071	74.0411	75.4095	-88.8507	-173.489	-71.3872	136.562	80.8571	33.2444	57.9143	41.9269	-444.789	155.086	-145.677	138.487	-100.158	-42.4619	107.734	295.876	-164.092	-65.7373	-12.1893	-641.978	739.338	80.591	-48.635	177.852	-115.76	1.69911	-136.328	329.463	-406.281	197.802	-188.323	154.19
988	5	699.821	3.9193	2.1313	75.8997	74.7474	-88.277	-172.037	-72.8105	134.938	82.4418	33.7954	57.859	42.5741	-445.83	153.818	-144.276	138.765	-100.423	-41.7609	107.148	294.975	-163.107	-65.5491	-8.60234	-656.125	751.984	63.5457	-27.0519	174.454	-115.608	1.76161	-136.382	328.793	-405.626	197.38	-185.302	155.841
988	6	699.821	3.9193	2.1313	75.8997	74.7474	-88.277	-172.037	-72.8105	134.938	82.4418	33.7954	57.859	42.5741	-445.83	153.818	-144.276	138.765	-100.423	-41.7609	107.148	294.975	-163.107	-65.5491	-8.60234	-656.125	751.984	63.5457	-27.0519	174.454	-115.608	1.76161	-136.382	328.793	-405.626	197.38	-185.302	155.841
989	1	706.919	3.94963	2.12556	76.4936	74.9824	-89.731	-170.59	-74.1752	135.084	82.0272	33.6456	57.6513	41.5672	-446.523	149.504	-139.866	140.172	-100.081	-40.3486	105.014	296.491	-164.191	-66.0236	-8.35011	-657.411	753.146	60.0576	-23.2951	174.733	-115.608	1.76161	-136.382	328.793	-405.626	197.38	-185.302	155.841
989	2	648.151	3.81767	2.09906	75.2163	73.8446	-89.7067	-174.672	-70.7386	137.293	80.2707	32.2043	56.8058	36.4198	-442.838	147.28	-137.87	141.985	-105.335	-33.7301	102.489	280.686	-148.783	-61.6589	-7.84402	-657.923	754.701	66.9275	-30.224	172.073	-115.562	1.3244	-135.939	328.937	-405.788	197.643	-185.62	155.849
989	3	890.543	4.03861	1.96014	74.0872	71.8555	-89.7067	-174.672	-70.7386	137.293	80.2707	32.2043	57.0308	43.1215	-442.97	167.28	-157.46	136.424	-103.378	-49.7859	119.582	281.846	-151.783	-62.0982	-7.84205	-657.931	754.708	66.9145	-30.2095	172.072	-108.26	-13.4915	-121.891	315.577	-389.772	193.33	-185.62	155.849
989	4	985.189	3.93982	1.94575	73.5574	72.3509	-89.3615	-161.125	-83.8986	140.534	76.1334	34.1318	56.4766	43.7055	-441.034	172.982	-162.71	134.589	-100.412	-56.127	124.904	291.808	-161.289	-64.7732	-12.0364	-654.903	750.176	79.1779	-47.2128	177.673	-102.438	-20.3522	-114.464	324.74	-401.497	180.904	-180.03	156.064
989	5	639.94	3.92612	2.04289	75.6156	72.9613	-89.3615	-161.125	-83.8986	140.534	76.1334	34.1318	56.4766	43.7055	-441.034	172.982	-162.71	134.589	-104.299	-36.127	106.505	280.741	-150.502	-61.5652	-8.9021	-662.043	756.889	64.9756	-29.4529	173.728	-102.438	-20.3522	-114.464	324.74	-401.497	180.904	-175.024	157.954
989	6	639.94	3.92612	2.04289	75.6156	72.9613	-89.3615	-161.125	-83.8986	140.534	76.1334	34.1318	56.4766	43.7055	-441.034	172.982	-162.71	134.589	-104.299	-36.127	106.505	280.741	-150.502	-61.5652	-8.9021	-662.043	756.889	64.9756	-29.4529	173.728	-102.438	-20.3522	-114.464	324.74	-401.497	180.904	-175.024	157.954
990	1	604.345	3.95798	2.05957	76.3726	73.929	-89.604	-170.017	-74.7665	134.674	82.4442	33.7746	55.5009	41.148	-435.419	178.677	-168.043	132.607	-100.954	-39.3825	107.668	291.546	-160.309	-64.765	-8.9021	-662.043	756.889	64.9756	-29.4529	173.728	-102.438	-20.3522	-114.464	324.74	-401.497	180.904	-175.024	157.954
990	2	586.072	4.00591	2.12389	74.9801	73.5457	-89.0682	-173.722	-71.2215	133.859	83.7472	33.393	57.7343	36.8147	-438.204	158.677	-149.323	137.685	-100.954	-39.3825	107.668	291.546	-160.309	-64.765	-10.8368	-657.17	751.658	76.5452	-42.6804	174.969	-102.438	-20.3521	-114.464	324.74	-401.497	180.904	-175.024	157.954
990	3	673.977	3.95603	2.08146	75.7228	73.4024	-88.9904	-172.963	-71.9239	133.74	83.8	33.4953	56.9556	39.6569	-439.044	163.859	-153.961	135.968	-100.521	-40.92	108.949	292.592	-161.361	-65.153	-11.3542	-656.644	750.784	73.4945	-39.7438	176.174	-94.4851	-36.7889	-99.1174	310.01	-382.071	176.966	-175.031	157.957
990	4	667.482	3.95897	2.00678	72.3869	71.1959	-88.9904	-172.963	-71.9239	133.74	83.8	33.4953	56.9556	39.6569	-439.044	163.859	-153.961	135.968	-102.254	-49.8879	116.476	279.598	-147.421	-62.99	-13.0778	-644.162	740.279	79.7912	-47.3894	179.116	-99.414	-37.2571	-101.548	308.273	-381.471	175.901	-175.031	157.957
990	5	800.059	3.97453	2.00571	72.8235	71.6352	-88.9904	-172.963	-71.9239	133.74	83.8	33.4953	56.9556	39.6569	-439.044	163.859	-153.961	135.968	-102.254	-49.8879	116.476	279.598	-147.421	-62.99	-13.0818	-644.169	740.284	79.8068	-47.4067	179.124	-99.0108	-38.1137	-98.565	288.273	-365.074	185.14	-184.286	161.993
990	6	800.059	3.97453	2.00571	72.8235	71.6352	-88.9904	-172.963	-71.9239	133.74	83.8	33.4953	56.9556	39.6569	-439.044	163.859	-153.961	135.968	-102.254	-49.8879	116.476	279.598	-147.421	-62.99	-13.0818	-644.169	740.284	79.8068	-47.4067	179.124	-99.0108	-38.1137	-98.565	288.273	-365.074	185.14	-184.286	161.993
991	1	679.727	3.97875	2.00374	72.8739	71.6482	-89.7115	-170.46	-74.3028	135.088	82.0207	33.6699	57.117	39.2614	-440.728	158.527	-148.735	137.546	-102.555	-47.7154	114.05	278.46	-145.99	-62.818	-13.0818	-644.169	740.284	79.8068	-47.4067	179.124	-99.0108	-38.1137	-98.565	288.273	-365.074	185.14	-184.286	161.993
991	2	776.969	4.00493	1.99768	71.8527	71.1483	-89.315	-175.08	-70.1767	134.436	83.2283	32.9431	57.0819	37.835	-442.43	151.572	-141.915	140.227	-103.038	-52.1659	120.242	277.064	-145.535	-62.3558	-14.1174	-642.891	739.794	89.3912	-57.8995	178.188	-99.0108	-38.1137	-98.565	288.273	-365.074	185.14	-184.286	161.993
991	3	701.808	3.9493	2.00084	71.3683	70.2498	-86.1354	-176.556	-69.3971	132.041	86.7617	33.0241	57.319	41.5948	-439.251	171.153	-161.6	134.573	-102.441	-62.1597	131.303	278.089	-148.172	-62.4751	-13.3453	-645.878	742.305	82.9194	-50.7465	178.373	-100.466	-32.1155	-104.202	289.911	-368.153	185.495	-184.197	161.949
991	4	687.248	3.94956	2.01722	71.7781	70.182	-86.1354	-176.556	-69.3971	132.041	86.7617	33.0241	57.7615	40.3665	-440.464	165.229	-155.826	136.452	-102.492	-60.8687	129.853	277.857	-147.745	-62.3597	-13.0851	-646.664	743.033	81.5956	-49.2266	178.343	-100.116	-36.4069	-99.9692	290.17	-367.804	185.41	-184.197	161.949
991	5	745.041	3.91702	2.11906	75.1791	72.4941	-86.1354	-176.556	-69.3971	132.041	86.7617	33.0241	57.7615	40.3665	-440.464	165.229	-155.826	136.452	-103.928	-41.7459	109.853	281.276	-149.484	-61.3479	-11.7319	-659.422	754.053	73.448	-37.9237	178.169	-99.9227	-36.8466	-99.4537	286.697	-366.141	184.544	-181.248	167.27
991	6	745.041	3.91702	2.11906	75.1791	72.4941	-86.1354	-176.556	-69.3971	132.041	86.7617	33.0241	57.7615	40.3665	-440.464	165.229	-155.826	136.452	-103.928	-41.7459	109.853	281.276	-149.484	-61.3479	-11.7319	-659.422	754.053	73.448	-37.9237	178.169	-99.9227	-36.8466	-99.4537	286.697	-366.141	184.544	-181.248	167.27
992	1	756.764	4.01671	2.10074	76.4789	72.7246	-89.8324	-171.201	-73.6629	134.595	82.6037	33.4303	57.9205	37.4956	-443.031	150.712	-141.432	140.79	-103.437	-36.736	103.159	282.986	-149.934	-62.238	-10.6367	-662.334	756.636	62.9039	-26.621	178.52	-99.9227	-36.8466	-99.4537	286.697	-366.141	184.544	-181.248	167.27
992	2	686.075	3.90639	2.088	75.6362	73.0524	-89.1444	-170.766	-74.4075	133.929	83.4506	33.3432	57.2857	37.0066	-443.491	147.777	-138.238	141.749	-103.548	-36.5551	102.991	282.734	-149.646	-62.1976	-11.7435	-660.123	755.222	76.4286	-40.3347	177.157	-100.436	-36.1947	-99.7106	286.579	-366.429	184.762	-181.243	167.276
992	3	741.34	3.96652	2.04525	75.0962	71.8706	-87.1621	-168.8	-76.2657	133.16	84.7544	33.859	57.7873	41.1945	-440.743	167.439	-157.959	135.889	-101.631	-49.9877	117.159	285.201	-153.764	-62.9308	-10.5502	-664.134	759.06	68.8583	-31.9204	176.797	-101.837	-30.3252	-105.226	288.767	-370.069	185.107	-181.242	167.216
992	4	813.56	3.93896	1.98055	72.6543	70.2395	-87.1621	-168.8	-76.2657	133.16	84.7544	33.859	57.7873	41.1945	-440.743	167.439	-157.959	135.889	-98.8614	-66.1059	132.89	285.415	-154.839	-64.7533	-12.6521	-651.106	747.025	76.1568	-42.4691	178.5	-99.5085	-37.7493	-98.2811	279.512	-362.568	182.631	-181.242	167.216
992	5	716.7	3.90777	2.08554	75.9104	72.1856	-87.1621	-168.8	-76.2657	133.16	84.7544	33.859	57.7873	41.1945	-440.743	167.439	-157.959	135.889	-100.538	-46.6917	112.89	284.938	-152.948	-63.4515	-10.5542	-663.508	758.397	65.1805	-28.006	176.844	-99.5085	-37.7493	-98.2811	279.512	-362.568	182.631	-178.496	170.435
992	6	716.7	3.90777	2.08554	75.9104	72.1856	-87.1621	-168.8	-76.2657	133.16	84.7544	33.859	57.7873	41.1945	-440.743	167.439	-157.959	135.889	-100.538	-46.6917	112.89	284.938	-152.948	-63.4515	-10.5542	-663.508	758.397	65.1805	-28.006	176.844	-99.5085	-37.7493	-98.2811	279.512	-362.568	182.631	-178.496	170.435
993	1	720.294	3.94807	2.09192	76.3422	72.6274	-89.7568	-170.7	-74.0562	135.076	82.0336	33.6236	57.9248	38.668	-442.881	153.754	-144.422	139.451	-99.7638	-42.0853	106.375	286.86	-153.569	-64.7034	-10.5542	-663.508	758.397	65.1805	-28.006	176.844	-99.5085	-37.7493	-98.2811	279.512	-362.568	182.631	-178.496	170.435
993	2	672.274	3.83826	2.09403	75.3675	73.0674	-89.0079	-171.994	-73.3368	134.138	83.4046	33.2513	57.3088	37.9526	-443.862	149.045	-139.488	141.086	-99.9871	-41.6162	105.97	286.39	-153.043	-64.5951	-12.213	-661.563	757.278	82.1868	-45.2598	175.454	-100.161	-36.6053	-98.9569	278.851	-362.391	182.886	-178.458	170.462
993	3	721.066	3.91076	2.04519	74.9406	72.0122	-87.046	-169.792	-75.7063	132.476	85.6689	33.6263	57.8953	41.6389	-440.716	168.496	-158.993	135.173	-98.6483	-53.7015	119.022	288.948	-157.273	-65.0293	-10.8676	-665.118	760.521	73.5074	-35.7402	175.204	-101.507	-30.2677	-104.956	281.776	-366.745	183.227	-178.531	170.388
993	4	809.179	3.886	1.97957	72.5979	70.89	-87.046	-169.792	-75.7063	132.476	85.6689	33.6263	57.8953	41.6389	-440.716	168.496	-158.993	135.173	-96.1337	-68.4758	133.294	290.819	-159.835	-66.666	-13.6167	-651.515	747.933	83.6576	-49.6224	177.824	-99.8163	-37.0824	-98.8114	275.091	-361.905	180.348	-178.531	170.388
993	5	642.542	3.91433	2.11739	74.1964	70.8769	-87.046	-169.792	-75.7063	132.476	85.6689	33.6263	57.8953	41.6389	-440.716	168.496	-158.993	135.173	-99.9156	-48.4758	114.557	276.112	-144.654	-63.6362	-10.4756	-658.169	754.534	68.0743	-30.4171	173.676	-99.8163	-37.0824	-98.8114	275.091	-361.905	180.348	-173.715	171.954
993	6	642.542	3.91433	2.11739	74.1964	70.8769	-87.046	-169.792	-75.7063	132.476	85.6689	33.6263	57.8953	41.6389	-440.716	168.496	-158.993	135.173	-99.9156	-48.4758	114.557	276.112	-144.654	-63.6362	-10.4756	-658.169	754.534	68.0743	-30.4171	173.676	-99.8163	-37.0824	-98.8114	275.091	-361.905	180.348	-173.715	171.954
994	1	639.235	3.95646	2.12523	74.5992	71.2751	-89.7711	-170.752	-74.0234	135.071	82.054	33.5934	58.0582	39.0662	-442.898	154.442	-145.104	138.891	-98.9204	-44.0288	108.11	278.092	-145.291	-64.9761	-10.4756	-658.169	754.534	68.0743	-30.4171	173.676	-99.8163	-37.0824	-98.8114	275.091	-361.905	180.348	-173.715	171.954
994	2	609.452	3.81897	2.12506	73.6096	71.84	-88.991	-173.18	-72.4399	133.906	83.812	32.9746	57.4038	37.9821	-443.694	149.554	-140.024	140.843	-99.0979	-43.6822	107.789	277.763	-144.904	-64.9029	-12.3294	-656.274	753.568	86.8793	-49.5081	172.204	-100.457	-36.1346	-99.2289	274.524	-361.907	180.562	-173.653	171.979
994	3	654.785	3.90096	2.06307	73.154	70.6987	-86.8239	-172.814	-73.4416	131.17	87.5238	33.0253	58.0923	40.6035	-439.794	169.036	-159.426	135.017	-98.139	-55.8369	121.172	281.42	-150.217	-65.2176	-10.7886	-659.153	755.984	76.5412	-38.302	171.99	-101.864	-29.0948	-105.924	278.446	-367.21	180.919	-173.846	171.829
994	4	777.539	3.82083	1.95449	73.2392	71.2093	-86.8239	-172.814	-73.4416	131.17	87.5238	33.0253	55.3703	47.0445	-446.56	174.298	-161.403	135.878	-96.1304	-63.2581	127.619	287.784	-156.268	-66.752	-13.0134	-653.945	750.864	84.8806	-49.054	175.204	-98.365	-40.6205	-96.2667	274.669	-362.274	175.215	-173.846	171.829
994	5	694.237	3.79988	1.97329	71.9053	70.7808	-86.8239	-172.814	-73.4416	131.17	87.5238	33.0253	55.3703	47.0445	-446.56	174.298	-161.403	135.878	-96.1304	-63.2581	127.619	287.784	-156.268	-66.752	-11.5843	-633.945	734.529	79.1182	-45.1949	169.412	-97.3572	-42.8746	-95.0162	283.105	-366.586	172.635	-170.294	165.363
994	6	694.237	3.79988	1.97329	71.9053	70.7808	-86.8239	-172.814	-73.4416	131.17	87.5238	33.0253	55.3703	47.0445	-446.56	174.298	-161.403	135.878	-96.1304	-63.2581	127.619	287.784	-156.268	-66.752	-11.5843	-633.945	734.529	79.1182	-45.1949	169.412	-97.3572	-42.8746	-95.0162	283.105	-366.586	172.635	-170.294	165.363
995	1	587.115	3.85546	1.97906	72.2383	71.0957	-89.8026	-170.889	-73.9428	134.977	82.1919	33.5133	56.2248	43.1338	-448.066	156.835	-144.607	140.107	-94.3011	-58.9229	120.787	290.5	-157.555	-68.5001	-11.5843	-633.945	734.529	79.1182	-45.1949	169.412	-97.3572	-42.8746	-95.0162	283.105	-366.586	172.635	-170.294	165.363
995	2	716.854	3.8682	1.94926	70.7044	71.0357	-90.0787	-175.481	-69.949	136.179	82.0626	32.0521	56.4682	40.7763	-446.605	152.546	-141.227	141.009	-94.9436	-67.2353	130.891	292.124	-159.946	-67.7795	-13.9156	-631.208	732.923	97.3294	-65.1949	169.765	-97.3572	-42.8746	-95.0162	283.105	-366.586	172.635	-170.294	165.363
995	3	565.714	3.86575	1.97355	70.1307	70.1523	-88.1107	-179.76	-67.1603	132.159	87.7798	30.8397	57.1576	43.4958	-442.968	170.644	-159.813	135.395	-95.381	-73.0481	137.688	290.952	-160.118	-67.4479	-12.8886	-633.195	734.042	88.483	-55.8746	170.447	-99.0245	-34.6926	-102.888	286.486	-371.433	173.195	-170.404	165.129
995	4	601.848	3.7961	2.00869	73.4778	73.8994	-88.1107	-179.76	-67.1603	132.159	87.7798	30.8397	57.1576	43.4958	-442.968	170.644	-159.813	135.395	-92.5131	-62.8527	123.707	310.952	-177.356	-69.717	-12.9136	-633.55	734.323	88.4565	-55.8165	170.566	-98.28	-38.7067	-99.5215	290.589	-372.66	171.757	-170.404	165.129
995	5	545.084	3.83753	1.97953	70.2535	71.1201	-88.3413	-180.751	-66.2084	132.643	87.3424	30.5835	57.1503	43.2164	-442.391	171.745	-161.006	135.207	-95.2419	-67.7604	131.507	292.209	-159.856	-67.3506	-12.1391	-621.495	724.129	88.9585	-57.2651	167.793	-97.9034	-40.0395	-98.6167	294.708	-375.009	170.926	-168.756	160.686
995	6	545.084	3.83753	1.97953	70.2535	71.1201	-88.3413	-180.751	-66.2084	132.643	87.3424	30.5835	57.1503	43.2164	-442.391	171.745	-161.006	135.207	-95.2419	-67.7604	131.507	292.209	-159.856	-67.3506	-12.1391	-621.495	724.129	88.9585	-57.2651	167.793	-97.9034	-40.0395	-98.6167	294.708	-375.009	170.926	-168.756	160.686
996	1	556.467	3.87159	1.99141	70.6492	71.4916	-89.4234	-169.163	-75.6393	134.259	82.8755	33.8486	57.8547	40.0939	-443.952	156.386	-146.684	138.995	-93.6379	-61.9771	123.211	292.641	-159.015	-68.8031	-12.1391	-621.495	724.129	88.9585	-57.2651	167.793	-97.9034	-40.0395	-98.6167	294.708	-375.009	170.926	-168.756	160.686
996	2	753.476	3.89865	1.95214	69.1383	70.9775	-88.8189	-172.11	-73.5246	133.905	83.9677	33.0363	57.4609	37.9676	-443.724	150.903	-141.307	140.942	-97.373	-64.6352	129.885	285.066	-152.804	-65.5705	-13.9374	-622.916	727.473	107.032	-75.8991	165.756	-97.9034	-40.0395	-98.6167	294.708	-375.009	170.926	-168.756	160.686
996	3	530.478	3.78275	1.97119	68.5214	70.1935	-85.1957	-172.263	-74.9589	128.585	90.5925	32.8526	58.3249	39.6826	-438.783	169.106	-160.136	135.107	-97.3929	-72.291	138.49	286.357	-155.534	-65.6501	-12.9919	-623.674	727.212	98.4879	-66.9349	166.602	-99.8538	-31.6929	-106.573	297.336	-379.396	171.565	-168.74	160.658
996	4	570.306	3.81496	1.99581	69.3739	70.4207	-85.1957	-172.263	-74.9589	128.585	90.5925	32.8526	59.7717	32.6107	-440.247	149.106	-140.335	141.55	-96.8558	-69.4804	134.872	290.405	-158.89	-66.0899	-13.1681	-626.026	729.02	98.0387	-66.2901	167.41	-99.266	-34.6302	-104.026	299.807	-380.013	170.762	-168.74	160.658
996	5	590.863	3.70265	1.99813	72.2422	73.8583	-85.754	-173.976	-73.6354	128.96	90.2051	31.8306	59.7309	32.6052	-440.099	149.663	-140.894	141.459	-94.5038	-61.3883	123.518	310.547	-176.383	-68.3428	-13.1882	-625.491	728.462	97.9992	-66.2904	167.502	-99.2384	-34.8746	-103.789	299.954	-380.19	170.782	-169.946	162.595
996	6	590.863	3.70265	1.99813	72.2422	73.8583	-85.754	-173.976	-73.6354	128.96	90.2051	31.8306	59.7309	32.6052	-440.099	149.663	-140.894	141.459	-94.5038	-61.3883	123.518	310.547	-176.383	-68.3428	-13.1882	-625.491	728.462	97.9992	-66.2904	167.502	-99.2384	-34.8746	-103.789	299.954	-380.19	170.782	-169.946	162.595
997	1	616.562	3.73504	1.99223	74.0709	75.7414	-89.8826	-171.057	-73.8238	134.981	82.2208	33.4025	57.8301	31.8909	-442.27	140.562	-131.271	144.626	-88.4149	-64.0971	120.355	325.856	-190.519	-73.661	-13.1882	-625.491	728.462	97.9992	-66.2904	167.502	-99.2384	-34.8746	-103.789	299.954	-380.19	170.782	-169.946	162.595
997	2	607.68	3.63832	1.9946	74.7245	76.923	-89.1497	-169.517	-77.0155	129.924	88.1655	32.3804	56.8746	35.6417	-443.477	144.757	-135.228	143.055	-89.5129	-64.3705	122.056	330.31	-195.906	-72.5001	-14.4722	-630.448	733.46	107.858	-75.6891	167.47	-99.4008	-34.4716	-104.169	300.448	-380.85	170.873	-169.992	162.658
997	3	594.138	3.69646	2.00169	72.8252	74.8748	-89.1497	-169.517	-77.0155	129.924	88.1655	32.3804	56.8746	35.6417	-443.477	144.757	-135.228	143.055	-94.2428	-56.6422	117.154	311.671	-175.906	-69.3258	-14.2873	-630.707	733.45	105.898	-73.6411	167.76	-100.139	-31.897	-106.577	301.432	-382.476	171.179	-169.992	162.658
997	4	602.611	3.63218	2.03533	75.0619	76.538	-89.1497	-169.517	-77.0155	129.924	88.1655	32.3804	56.8746	35.6417	-443.477	144.757	-135.228	143.055	-92.469	-52.173	110.547	321.769	-185.27	-70.8841	-13.9667	-634.322	735.213	100.579	-67.4261	169.629	-99.047	-35.0551	-103.349	297.365	-375.345	170.751	-169.992	162.658
997	5	686.198	3.64574	2.00913	75.2607	76.6625	-89.8317	-166.974	-80.0677	128.145	89.9579	31.8253	56.875	35.9413	-443.404	145.685	-136.166	142.76	-92.167	-53.5088	111.828	322.124	-185.807	-71.0505	-14.2494	-634.002	734.8	101.485	-68.5622	170.09	-98.2549	-38.753	-98.6353	279.986	-364.529	173.639	-172.804	168.417
997	6	686.198	3.64574	2.00913	75.2607	76.6625	-89.8317	-166.974	-80.0677	128.145	89.9579	31.8253	56.875	35.9413	-443.404	145.685	-136.166	142.76	-92.167	-53.5088	111.828	322.124	-185.807	-71.0505	-14.2494	-634.002	734.8	101.485	-68.5622	170.09	-98.2549	-38.753	-98.6353	279.986	-364.529	173.639	-172.804	168.417
998	1	657.724	3.65957	2.00743	74.9588	76.4246	-89.7995	-170.775	-74.1069	135.038	82.1361	33.5403	56.2315	40.3226	-443.752	154.589	-145.003	139.885	-89.7846	-59.4881	116.442	324.064	-188.226	-72.718	-14.2494	-634.002	734.8	101.485	-68.5622	170.09	-98.2549	-38.753	-98.6353	279.986	-364.529	173.639	-172.804	168.417
998	2	674.09	3.69376	2.01065	74.7558	76.0532	-89.7995	-170.775	-74.1069	135.038	82.1361	33.5403	56.7697	36.7968	-444.458	144.673	-134.981	142.861	-89.381	-60.8886	117.689	323.931	-188.283	-72.9456	-14.0731	-632.491	733.341	100.45	-67.6682	170.004	-98.1581	-38.9081	-98.6215	281.329	-365.706	173.539	-172.804	168.417
998	3	681.875	3.76023	1.96654	73.9731	74.9291	-87.6314	-165.675	-79.4686	131.958	85.4111	34.3225	58.2606	38.3541	-439.707	162.374	-153.687	137.241	-89.4123	-70.4652	128.978	324.561	-191.096	-72.4006	-13.2746	-634.677	734.544	91.9086	-58.7134	171.124	-100.093	-30.6356	-106.341	284.159	-370.312	174.33	-172.837	168.292
998	4	703.098	3.75407	2.00132	75.2466	75.1514	-87.6314	-165.675	-79.4686	131.958	85.4111	34.3225	58.6913	35.5533	-441.769	150.887	-142.232	141.05	-89.4556	-66.4194	124.42	324.68	-190.531	-72.3883	-12.8877	-636.981	736.407	88.9006	-55.2284	171.434	-97.8711	-41.439	-96.3164	283.515	-367.027	173.573	-172.837	168.292
998	5	639.139	3.79745	2.01095	73.1186	73.0619	-87.6314	-165.675	-79.4686	131.958	85.4111	34.3225	58.6913	35.5533	-441.769	150.887	-142.232	141.05	-93.3997	-60.9427	121.33	305.794	-170.531	-69.6849	-12.6463	-633.402	733.532	88.8338	-55.5688	170.488	-97.7941	-41.6074	-96.2583	284.818	-367.716	173.343	-172.398	166.706
998	6	639.139	3.79745	2.01095	73.1186	73.0619	-87.6314	-165.675	-79.4686	131.958	85.4111	34.3225	58.6913	35.5533	-441.769	150.887	-142.232	141.05	-93.3997	-60.9427	121.33	305.794	-170.531	-69.6849	-12.6463	-633.402	733.532	88.8338	-55.5688	170.488	-97.7941	-41.6074	-96.2583	284.818	-367.716	173.343	-172.398	166.706
999	1	627.783	3.80621	2.01215	73.3929	73.3926	-89.6828	-170.292	-74.4578	135.053	82.0484	33.7118	57.9526	36.1049	-443.227	146.951	-137.929	141.885	-92.2053	-59.594	118.357	307.768	-171.703	-71.0171	-12.6463	-633.402	733.532	88.8338	-55.5688	170.488	-97.7941	-41.6074	-96.2583	284.818	-367.716	173.343	-172.398	166.706
999	2	611.079	3.52861	2.01533	73.2348	73.3351	-88.3137	-170.138	-76.2342	132.381	85.3162	32.9732	55.8744	35.1833	-442.183	146.619	-136.681	143.013	-95.983	-55.5738	117.507	299.774	-164.144	-67.876	-13.3568	-636.077	736.875	98.1311	-64.4267	169.09	-96.191	-46.5322	-91.4538	276.333	-357.877	172.459	-172.23	166.821
999	3	617.101	3.67536	1.95363	72.5025	72.2233	-87.3477	-166.821	-79.8058	130.342	87.5052	33.2403	57.56	36.4376	-437.364	163.978	-155.172	137.487	-96.274	-61.4041	124.735	299.174	-164.974	-67.304	-12.3612	-637.794	737.623	87.974	-53.9313	170.238	-97.7703	-38.3089	-99.2989	280.467	-363.556	173.17	-172.396	166.595
999	4	627.935	3.68308	1.99862	74.0693	74.0626	-87.3477	-166.821	-79.8058	130.342	87.5052	33.2403	57.56	36.4376	-437.364	163.978	-155.172	137.487	-98.3226	-47.2238	110.476	301.376	-165.54	-65.648	-12.361	-637.838	737.661	87.9762	-53.9263	170.242	-98.2323	-40.5194	-97.3684	288.333	-370.254	173.14	-172.396	166.595
999	5	567.923	3.66673	2.00073	72.8347	74.2513	-87.3477	-166.821	-79.8058	130.342	87.5052	33.2403	57.56	36.4376	-437.364	163.978	-155.172	137.487	-98.3226	-47.2238	110.476	301.376	-165.54	-65.648	-11.0215	-617.838	721.585	87.6196	-55.81	164.897	-97.9645	-41.1025	-97.3889	295.961	-374.521	171.868	-170.633	160.595
999	6	567.923	3.66673	2.00073	72.8347	74.2513	-87.3477	-166.821	-79.8058	130.342	87.5052	33.2403	57.56	36.4376	-437.364	163.978	-155.172	137.487	-98.3226	-47.2238	110.476	301.376	-165.54	-65.648	-11.0215	-617.838	721.585	87.6196	-55.81	164.897	-97.9645	-41.1025	-97.3889	295.961	-374.521	171.868	-170.633	160.595
