## Supplemental Data 1 for "Linearised loop kinematics to study pathways between conformations": cartesian_step_20_trial2.csv (part 1 of 2)

iteration	mod_step	score	CA_rmsd_start	CA_rmsd_target	torsion_rmsd_start	torsion_rmsd_target	phi_9	psi_9	phi_10	psi_10	phi_11	psi_11	phi_12	psi_12	phi_13	psi_13	phi_14	psi_14	phi_15	psi_15	phi_16	psi_16	phi_17	psi_17	phi_18	psi_18	phi_19	psi_19	phi_20	psi_20	phi_21	psi_21	phi_22	psi_22	phi_23	psi_23	phi_24	psi_24	file
1	1	-400.407	0.0904007	3.82233	5.22988	56.5332	-97.0821	-175.2	-63.0876	152.841	71.7584	12.4485	70.8241	16.417	-67.4525	126.074	-118.99	-17.4585	-170.834	162.107	-151.496	194.551	-74.3133	-37.7247	-101.859	172.132	-58.5531	144.897	-66.0477	140.634	-78.964	57.8063	-156.239	161.917	-140.008	110.03	-133.506	74.4765
1	2	-396.655	0.135718	3.84792	7.28383	54.5703	-97.5985	-178.429	-59.5853	153.085	71.373	11.6493	70.4188	18.0158	-69.7125	126.051	-119.014	-17.128	-170.857	162.172	-151.62	195.187	-74.762	-37.7679	-96.5584	189.788	-78.5531	142.966	-61.6943	137.215	-78.964	57.8063	-156.239	161.917	-140.008	110.03	-133.506	74.4765
1	3	-387.323	0.241738	3.75689	9.56677	55.487	-98.8605	-181.926	-54.1524	157.471	65.8075	11.5352	71.2147	17.2051	-71.5068	126.208	-119.725	-15.9596	-172.103	161.627	-150.841	199.11	-77.7392	-37.8586	-96.1068	188.153	-77.3333	140.382	-59.5429	137.444	-76.3346	66.6716	-168.776	181.34	-156.719	113.117	-133.697	74.4226
1	4	-388.381	0.227652	3.75013	8.81733	54.5403	-98.8605	-181.926	-54.1524	157.471	65.8075	11.5352	71.2147	17.2051	-71.5068	126.208	-119.725	-15.9596	-173.487	160.659	-149.556	203.027	-80.6255	-37.8069	-95.9318	188.917	-77.9996	141.768	-60.7087	137.351	-76.1646	52.0008	-156.275	161.34	-137.361	113.526	-133.697	74.4226
1	5	-396.175	0.224789	3.73863	5.00333	54.9435	-98.8605	-181.926	-54.1524	157.471	65.8075	11.5352	71.2147	17.2051	-71.5068	126.208	-119.725	-15.9596	-162.692	174.641	-166.231	183.027	-69.104	-36.8972	-96.8785	184.962	-73.061	143.599	-63.3741	137.742	-76.2311	52.64	-156.963	161.526	-137.31	113.761	-134.357	73.6426
1	6	-396.175	0.224789	3.73863	5.00333	54.9435	-98.8605	-181.926	-54.1524	157.471	65.8075	11.5352	71.2147	17.2051	-71.5068	126.208	-119.725	-15.9596	-162.692	174.641	-166.231	183.027	-69.104	-36.8972	-96.8785	184.962	-73.061	143.599	-63.3741	137.742	-76.2311	52.64	-156.963	161.526	-137.31	113.761	-134.357	73.6426
2	1	-392.614	0.232284	3.71807	6.37996	55.09	-98.7168	-181.866	-54.5209	156.822	66.4727	11.8851	71.0999	17.2599	-71.5536	126.173	-119.836	-16.044	-153.28	183.647	-177.479	163.027	-56.4345	-36.5349	-96.8785	184.962	-73.061	143.599	-63.3741	137.742	-76.2311	52.64	-156.963	161.526	-137.31	113.761	-134.357	73.6426
2	2	-383.389	0.272495	3.78372	10.178	56.1808	-99.4619	-186.411	-49.635	157.561	65.535	10.8578	70.5015	19.6364	-74.8516	126.079	-119.807	-15.5931	-148.82	191.814	-187.12	161.674	-57.2606	-36.4339	-95.8039	188.584	-77.0661	144.33	-63.7397	136.972	-76.1155	62.2143	-165.458	181.526	-156.142	113.7	-134.357	73.6426
2	3	-361.607	0.357866	3.68151	13.3564	56.7376	-100.082	-188.043	-47.9314	158.902	64.2555	10.4601	71.0941	18.4524	-73.2305	127.7	-121.882	-15.8832	-150.363	173.919	-168.369	141.561	-39.835	-36.8911	-94.863	187.767	-76.7112	145.727	-65.3546	135.826	-75.881	72.4305	-175.342	197.457	-171.048	114.275	-134.533	73.5743
2	4	-290.407	0.430032	3.66672	18.3323	59.0561	-100.082	-188.043	-47.9314	158.902	64.2555	10.4601	70.1982	25.5013	-80.0863	127.202	-120.667	-16.3021	-150.171	173.976	-168.465	141.061	-39.5383	-36.8574	-94.5683	188.902	-77.7927	147.14	-66.4657	135.671	-76.4163	86.6295	-189.064	217.457	-190.112	114.489	-134.533	73.5743
2	5	-245.627	0.426168	3.63913	21.8138	57.0344	-100.128	-188.415	-47.5565	159.082	64.0737	10.4191	70.2974	24.1411	-79.5351	126.167	-119.647	-15.4587	-150.265	173.242	-167.68	140.698	-39.1468	-36.9298	-91.3713	205.584	-98.4445	141.559	-58.275	134.89	-77.8892	79.036	-174.755	228.29	-207.114	103.106	-126.963	79.0306
2	6	-245.627	0.426168	3.63913	21.8138	57.0344	-100.128	-188.415	-47.5565	159.082	64.0737	10.4191	70.2974	24.1411	-79.5351	126.167	-119.647	-15.4587	-150.265	173.242	-167.68	140.698	-39.1468	-36.9298	-91.3713	205.584	-98.4445	141.559	-58.275	134.89	-77.8892	79.036	-174.755	228.29	-207.114	103.106	-126.963	79.0306
3	1	-321.912	0.557942	3.51165	20.6331	56.2586	-96.8647	-183.932	-58.0714	145.533	78.2055	17.3143	69.0766	24.6869	-80.1255	126.033	-121.135	-16.2484	-161.394	171.486	-161.55	151.772	-43.4885	-36.5567	-93.6806	188.257	-81.7716	121.615	-38.275	136.885	-77.8892	79.036	-174.755	228.29	-207.114	103.106	-126.963	79.0306
3	2	-337.205	0.546423	3.557	16.8214	53.8871	-96.6783	-188.356	-52.8835	145.18	77.6906	17.2769	68.3568	27.1381	-83.8115	125.684	-120.777	-15.5477	-160.707	172.05	-162.373	151.021	-43.046	-36.6049	-92.7751	191.84	-85.602	123.172	-39.6977	136.217	-76.1746	65.7601	-164.864	208.933	-187.227	104.782	-126.97	79.0103
3	3	-320.81	0.580063	3.52983	15.0037	52.6627	-96.8169	-188.776	-52.3226	145.57	77.2181	17.2261	68.3568	27.1381	-83.8115	125.684	-120.777	-15.5477	-154.735	178.515	-170.536	140.047	-37.1162	-36.8942	-92.5653	191.917	-85.8073	122.582	-39.1057	136.163	-73.009	52.3945	-157.867	190.006	-167.227	108.403	-126.97	79.0103
3	4	-290.383	0.57211	3.5276	13.8744	51.5967	-96.8169	-188.776	-52.3226	145.57	77.2181	17.2261	68.3568	27.1381	-83.8115	125.684	-120.777	-15.5477	-154.586	178.697	-170.759	139.843	-37.0305	-36.8772	-92.602	191.974	-85.745	123.47	-39.9677	136.212	-71.7284	38.5534	-147.431	170.006	-147.373	109.839	-126.97	79.0103
3	5	-294.399	0.566005	3.54998	14.5839	53.1969	-96.8169	-188.776	-52.3226	145.57	77.2181	17.2261	68.3568	27.1381	-83.8115	125.684	-120.777	-15.5477	-146.998	196.108	-190.759	140.606	-41.9228	-36.1727	-93.5504	188.31	-81.1365	125.157	-42.4147	136.663	-71.8367	39.1612	-148.043	170.051	-147.184	110.127	-127.665	78.3745
3	6	-294.399	0.566005	3.54998	14.5839	53.1969	-96.8169	-188.776	-52.3226	145.57	77.2181	17.2261	68.3568	27.1381	-83.8115	125.684	-120.777	-15.5477	-146.998	196.108	-190.759	140.606	-41.9228	-36.1727	-93.5504	188.31	-81.1365	125.157	-42.4147	136.663	-71.8367	39.1612	-148.043	170.051	-147.184	110.127	-127.665	78.3745
4	1	-304.561	0.563519	3.5584	15.0027	53.4878	-91.4213	-172.542	-72.3226	135.184	85.9843	27.304	66.7926	29.9301	-86.2606	124.814	-122.4	-17.0037	-156.667	201.424	-191.664	150.836	-46.3573	-35.6067	-93.5504	188.31	-81.1365	125.157	-42.4147	136.663	-71.8367	39.1612	-148.043	170.051	-147.184	110.127	-127.665	78.3745
4	2	-303.879	0.601805	3.5794	16.7429	52.1586	-93.2117	-184.549	-59.4098	135.818	85.4093	23.7486	65.3392	34.9451	-95.1451	126.538	-124.443	-14.6819	-156.125	190.037	-181.106	144.032	-38.9567	-36.3345	-88.6164	206.932	-101.165	133.828	-50.4276	132.837	-72.8137	41.905	-148.557	172.465	-150.104	108.118	-127.192	78.613
4	3	-295.351	0.659151	3.58028	18.0699	52.4894	-93.2117	-184.549	-59.4098	135.818	85.4093	23.7486	65.3392	34.9451	-95.1451	126.538	-124.443	-14.6819	-161.615	172.271	-161.601	136.088	-30.2239	-36.9512	-88.6122	206.93	-101.167	133.812	-50.4132	132.836	-71.627	51.6933	-159.457	192.465	-168.206	109.471	-127.192	78.613
4	4	-171.466	0.806665	3.53182	26.0985	50.257	-92.8748	-186.451	-57.5624	134.359	87.1878	23.8711	65.7369	30.3759	-91.8171	122.912	-121.363	-13.4419	-165.22	159.699	-147.775	135.425	-26.3651	-39.5545	-87.195	244.479	-146.546	148.318	-64.7369	125.664	-59.188	19.008	-129.314	157.065	-136.642	108.704	-117.715	83.6952
4	5	-256.537	0.762445	3.51791	22.6685	50.1883	-92.9206	-186.654	-57.3556	134.52	87.0287	23.8361	65.7811	29.7573	-91.4019	122.648	-121.14	-13.2553	-165.155	159.103	-147.193	134.746	-25.7249	-39.7479	-87.0754	228.503	-127.226	145.649	-63.9034	124.99	-60.4767	21.2286	-130.028	156.158	-134.832	109.098	-121.026	80.546
4	6	-256.537	0.762445	3.51791	22.6685	50.1883	-92.9206	-186.654	-57.3556	134.52	87.0287	23.8361	65.7811	29.7573	-91.4019	122.648	-121.14	-13.2553	-165.155	159.103	-147.193	134.746	-25.7249	-39.7479	-87.0754	228.503	-127.226	145.649	-63.9034	124.99	-60.4767	21.2286	-130.028	156.158	-134.832	109.098	-121.026	80.546
5	1	-263.214	0.761274	3.51832	23.4275	50.3894	-89.0929	-168.007	-76.9881	132.392	86.1843	32.5902	64.2292	35.727	-97.8931	120.839	-120.802	-13.5284	-172.325	158.663	-143.154	138.562	-26.5745	-38.7187	-87.1477	228.577	-127.261	145.997	-64.2777	125.055	-60.5392	21.0971	-129.547	155.829	-134.636	108.606	-120.801	80.5903
5	2	-272.359	0.773287	3.62678	27.3397	50.1397	-89.7964	-174.664	-69.7225	131.776	87.003	30.341	62.5511	41.0109	-105.86	119.796	-119.722	-11.7877	-169.498	160.852	-146.469	135.371	-24.3103	-39.1635	-84.9391	245.503	-143.606	164.933	-84.2777	122.881	-60.5392	21.0971	-129.547	155.829	-134.636	108.606	-120.801	80.5903
5	3	-250.428	0.818588	3.55143	27.6896	52.0529	-89.8007	-174.676	-69.7065	131.786	86.9917	30.3388	62.5511	41.0109	-105.86	119.796	-119.722	-11.7877	-161.551	168.334	-156.173	115.371	-12.1015	-40.4263	-83.8455	241.482	-140.584	155.362	-75.6709	123.29	-59.3229	24.5695	-134.695	164.702	-142.197	109.924	-120.801	80.5903
5	4	-205.721	0.833583	3.53738	30.3297	50.3928	-89.8007	-174.676	-69.7065	131.786	86.9917	30.3388	62.5511	41.0109	-105.86	119.796	-119.722	-11.7877	-161.547	168.337	-156.177	115.359	-12.095	-40.4245	-82.7625	247.494	-145.036	170.4	-88.5214	123.14	-58.8365	8.94287	-126.539	146.008	-122.197	112.787	-120.801	80.5903
5	5	-231.882	0.810494	3.54748	29.27	51.3024	-89.8007	-174.676	-69.7065	131.786	86.9917	30.3388	62.5511	41.0109	-105.86	119.796	-119.722	-11.7877	-154.373	185.683	-176.177	116.29	-17.523	-39.3456	-82.6393	242.756	-139.474	168.795	-87.2491	122.793	-59.1039	9.67212	-127.038	145.848	-121.76	113.203	-122.398	79.4198
5	6	-231.882	0.810494	3.54748	29.27	51.3024	-89.8007	-174.676	-69.7065	131.786	86.9917	30.3388	62.5511	41.0109	-105.86	119.796	-119.722	-11.7877	-154.373	185.683	-176.177	116.29	-17.523	-39.3456	-82.6393	242.756	-139.474	168.795	-87.2491	122.793	-59.1039	9.67212	-127.038	145.848	-121.76	113.203	-122.398	79.4198
6	1	-238.799	0.808214	3.57401	30.6937	52.6266	-89.6952	-170.427	-74.4274	134.926	82.31	33.6114	61.0013	46.7383	-112.291	116.834	-117.377	-11.6118	-149.757	201.404	-192.695	113.913	-17.8978	-38.7857	-82.6393	242.756	-139.474	168.795	-87.2491	122.793	-59.1039	9.67212	-127.038	145.848	-121.76	113.203	-122.398	79.4198
6	2	-202.3	0.828648	3.61967	33.4043	52.3481	-90.2223	-175.058	-69.391	134.612	82.783	32.014	56.8768	59.5984	-132.291	112.977	-113.348	-6.7152	-146.151	190.273	-184.226	108.657	-11.4734	-40.0892	-82.1198	247.4	-143.934	174.006	-92.4725	122.205	-59.1039	9.67212	-127.038	145.848	-121.76	113.203	-122.398	79.4198
6	3	-146.577	0.897026	3.55899	32.4825	53.9066	-90.2223	-175.058	-69.391	134.612	82.783	32.014	56.8768	59.5984	-132.291	112.977	-113.348	-6.7152	-151.046	171.748	-164.226	94.3027	1.60099	-41.753	-80.9721	238.222	-136.178	155.093	-75.6353	123.402	-57.6167	11.0931	-130.349	152.745	-127.315	114.559	-122.398	79.4198
6	4	22.3602	1.00574	3.31134	35.8102	52.7523	-91.0229	-176.653	-68.4179	131.094	86.932	31.6405	57.7017	60.9743	-133.175	115.432	-116.042	-7.25028	-150.725	172.295	-164.868	93.9757	1.72925	-41.7407	-79.3161	245.784	-142.14	171.547	-89.6879	122.757	-57.5873	-3.90818	-122.147	135.099	-108.625	117.636	-123.255	79.6313
6	5	20.0017	0.966799	3.32549	35.9519	54.7542	-91.0229	-176.653	-68.4179	131.094	86.932	31.6405	57.7017	60.9743	-133.175	115.432	-116.042	-7.25028	-153.353	173.888	-165.774	86.3351	10.3423	-40.9022	-78.1245	242.14	-138.956	154.579	-69.6879	121.192	-57.5873	-3.90818	-122.147	135.099	-108.625	117.636	-127.527	81.905
6	6	20.0017	0.966799	3.32549	35.9519	54.7542	-91.0229	-176.653	-68.4179	131.094	86.932	31.6405	57.7017	60.9743	-133.175	115.432	-116.042	-7.25028	-153.353	173.888	-165.774	86.3351	10.3423	-40.9022	-78.1245	242.14	-138.956	154.579	-69.6879	121.192	-57.5873	-3.90818	-122.147	135.099	-108.625	117.636	-127.527	81.905
7	1	-63.0558	0.929686	3.36605	37.3009	56.1543	-90.0687	-172.187	-72.6865	133.661	83.7624	33.0707	57.7027	60.9882	-133.191	115.439	-116.05	-7.24928	-144.53	191.623	-185.774	77.734	13.1062	-40.4373	-78.1245	242.14	-138.956	154.579	-69.6879	121.192	-57.5873	-3.90818	-122.147	135.099	-108.625	117.636	-127.527	81.905
7	2	59.5077	0.929212	3.47447	41.8083	55.4362	-90.6867	-176.983	-67.4229	133.653	83.9155	31.4055	54.0991	73.7128	-153.191	110.425	-110.801	-1.95002	-142.517	186.287	-182.011	75.6778	16.1049	-41.1376	-76.8018	257.91	-153.9	171.408	-87.2056	119.435	-57.5873	-3.90818	-122.147	135.099	-108.625	117.636	-127.527	81.905
7	3	68.7176	1.00849	3.33186	41.7802	56.3953	-90.8882	-177.518	-67.2897	131.544	86.4381	31.2832	54.7018	75.2291	-154.42	112.009	-112.534	-2.20963	-149.64	169.568	-162.555	69.5634	23.6835	-41.1348	-76.8275	254.541	-151.084	157.787	-75.4252	119.731	-57.5843	-3.65165	-122.574	135.829	-109.324	118.277	-128.087	81.9748
7	4	160.498	1.06404	3.298	44.8888	55.5142	-90.8239	-178.278	-66.6319	130.655	87.3685	31.2277	54.6752	75.9022	-155.272	111.969	-112.432	-2.05683	-149.17	170.254	-163.341	68.2094	24.6639	-41.0633	-76.119	262.887	-157.424	178.017	-94.0853	120.319	-58.6357	-13.2784	-118.287	122.25	-95.3256	121.266	-129.224	82.1507
7	5	159.932	1.05256	3.36608	45.5728	55.3496	-90.8239	-178.278	-66.6319	130.655	87.3685	31.2277	54.6752	75.9022	-155.272	111.969	-112.432	-2.05683	-158.923	153.521	-143.341	67.3745	31.9408	-42.1972	-76.119	262.887	-157.424	178.017	-94.0853	120.319	-58.6357	-13.2784	-118.287	122.25	-95.3256	121.266	-129.11	82.5546
7	6	159.932	1.05256	3.36608	45.5728	55.3496	-90.8239	-178.278	-66.6319	130.655	87.3685	31.2277	54.6752	75.9022	-155.272	111.969	-112.432	-2.05683	-158.923	153.521	-143.341	67.3745	31.9408	-42.1972	-76.119	262.887	-157.424	178.017	-94.0853	120.319	-58.6357	-13.2784	-118.287	122.25	-95.3256	121.266	-129.11	82.5546
8	1	-3.51514	1.00772	3.3781	46.3172	56.0076	-89.5417	-169.669	-75.1004	134.749	82.3941	33.823	54.6752	75.9024	-155.273	111.969	-112.432	-2.05677	-158.838	159.721	-148.778	60.6351	37.5698	-41.6794	-76.119	262.887	-157.424	178.017	-94.0853	120.319	-58.6357	-13.2784	-118.287	122.25	-95.3256	121.266	-129.11	82.5546
8	2	12.9328	0.995421	3.44905	46.6371	55.1064	-90.1696	-174.418	-69.7685	134.759	82.5249	32.0989	54.6389	76.0772	-155.539	111.905	-112.364	-1.98543	-158.838	159.721	-148.778	60.6351	37.5698	-41.6794	-75.9169	267.111	-161.431	182.861	-98.8628	119.951	-54.4682	-18.9034	-116.355	142.25	-111.767	123.783	-129.11	82.5546
8	3	-20.2687	1.03356	3.34085	45.8608	57.3466	-90.2064	-175.126	-69.4568	132.337	85.0452	31.9938	54.861	77.4724	-157.116	113.194	-113.53	-1.85124	-157.473	161.774	-150.888	52.5152	43.2286	-41.4187	-76.2426	257.211	-152.013	163.377	-81.3388	120.821	-54.5592	-18.2288	-117.029	143.668	-113.217	124.934	-130.349	82.7425
8	4	148.524	1.09524	3.26695	49.1159	58.8144	-90.2064	-175.126	-69.4568	132.337	85.0452	31.9938	54.8609	77.4737	-157.117	113.194	-113.53	-1.85089	-156.694	160.746	-150.454	44.5746	48.4006	-38.7328	-76.1774	257.97	-152.628	164.895	-82.7604	120.83	-53.7982	-35.5888	-107.507	125.194	-93.2171	128.023	-130.349	82.7425
8	5	143.7	1.10485	3.30188	50.9192	59.5739	-90.0492	-174.219	-70.4056	131.475	85.8543	32.207	55.196	78.3253	-157.643	114.947	-115.14	-2.2004	-167.743	145.914	-132.305	40.0782	61.0454	-39.6071	-76.1193	258.262	-152.831	165.421	-83.2546	120.719	-53.6219	-35.9411	-107.386	126.24	-93.905	128.985	-131.194	83.2757
8	6	143.7	1.10485	3.30188	50.9192	59.5739	-90.0492	-174.219	-70.4056	131.475	85.8543	32.207	55.196	78.3253	-157.643	114.947	-115.14	-2.2004	-167.743	145.914	-132.305	40.0782	61.0454	-39.6071	-76.1193	258.262	-152.831	165.421	-83.2546	120.719	-53.6219	-35.9411	-107.386	126.24	-93.905	128.985	-131.194	83.2757
9	1	-23.6599	1.08035	3.29505	50.0248	59.9277	-89.7025	-170.408	-74.372	135.058	82.0737	33.669	55.1958	78.3284	-157.647	114.947	-115.14	-2.19953	-167.719	147.556	-133.718	40.2548	60.1448	-39.2144	-76.1255	252.435	-147.387	159.926	-77.454	120.946	-53.6219	-35.9411	-107.386	126.24	-93.905	128.985	-131.194	83.2757
9	2	-23.3598	1.08169	3.37385	52.5982	58.5566	-90.5504	-176.711	-67.2797	135.18	82.1289	31.3867	55.1956	78.3294	-157.648	114.947	-115.14	-2.19912	-167.719	147.556	-133.718	40.2548	60.1448	-39.2144	-75.2301	271.205	-164.855	179.35	-97.454	119.202	-53.6219	-35.9411	-107.386	126.24	-93.905	128.985	-131.194	83.2757
9	3	7.82812	1.12562	3.30089	52.7212	61.0786	-90.4465	-178.837	-65.2152	134.452	82.7815	31.5059	55.1318	79.1897	-158.91	114.427	-114.493	-1.84292	-169.826	147.015	-132.409	30.1692	70.4294	-38.9658	-75.1411	261.699	-155.548	159.938	-79.6449	119.515	-53.457	-36.1247	-107.229	127.602	-95.1334	129.255	-131.985	83.2288
9	4	214.367	1.19921	3.24768	56.691	62.1237	-90.432	-179.295	-64.8065	133.72	83.529	31.4405	55.1221	79.6391	-159.495	114.449	-114.479	-1.73241	-170.807	146.586	-132.257	23.7858	76.6652	-37.3974	-74.8011	269.125	-161.485	174.359	-93.3209	119.689	-55.285	-45.8365	-103.079	107.472	-76.1104	132.326	-133.317	84.4578
9	5	121.1	1.19669	3.24327	55.7032	62.179	-90.432	-179.295	-64.8065	133.72	83.529	31.4405	55.1221	79.6391	-159.495	114.449	-114.479	-1.73241	-170.807	146.586	-132.257	23.7858	76.6652	-37.3974	-74.8011	269.125	-161.485	174.359	-93.3209	119.689	-63.4101	-25.8365	-115.254	96.2711	-72.5743	127.417	-133.011	86.2899
9	6	121.1	1.19669	3.24327	55.7032	62.179	-90.432	-179.295	-64.8065	133.72	83.529	31.4405	55.1221	79.6391	-159.495	114.449	-114.479	-1.73241	-170.807	146.586	-132.257	23.7858	76.6652	-37.3974	-74.8011	269.125	-161.485	174.359	-93.3209	119.689	-63.4101	-25.8365	-115.254	96.2711	-72.5743	127.417	-133.011	86.2899
10	1	18.4508	1.16379	3.24622	56.1884	62.487	-89.4667	-169.169	-75.5246	134.695	82.4208	33.925	55.122	79.6394	-159.495	114.449	-114.479	-1.73229	-174.777	144.655	-128.719	22.4353	79.0649	-36.702	-74.8011	269.125	-161.485	174.359	-93.3209	119.689	-63.4101	-25.8365	-115.254	96.2711	-72.5743	127.417	-133.011	86.2899
10	2	23.5666	1.15583	3.29533	59.324	61.9068	-89.688	-170.832	-73.6392	134.715	82.4469	33.3123	54.7303	81.6961	-162.654	113.735	-113.707	-0.867321	-174.777	144.655	-128.719	22.4353	79.0649	-36.702	-74.5328	287.308	-178.43	194.359	-113.254	118.408	-63.4101	-25.8365	-115.254	96.2711	-72.5744	127.417	-133.011	86.2899
10	3	94.7664	1.1701	3.2859	64.5856	63.4669	-89.0469	-171.788	-72.9554	136.306	80.4094	34.3585	54.6737	81.0113	-161.917	113.138	-112.991	-0.827594	-179.075	142.737	-125.775	12.4896	91.6158	-36.3885	-74.8081	307.039	-197.061	212.284	-131.647	117.782	-63.3255	-26.0542	-115.057	96.9471	-72.9325	127.717	-133.311	86.0309
10	4	91.5178	1.20487	3.26022	63.5003	65.0352	-89.0469	-171.788	-72.9554	136.306	80.4094	34.3585	54.6737	81.0113	-161.917	113.138	-112.991	-0.827594	-181.175	141.877	-124.715	8.08608	97.5088	-35.7525	-72.9823	290.726	-180.621	201.84	-120.447	118.031	-70.7926	-15.9458	-121.142	76.9471	-57.2589	124.254	-133.311	86.0309
10	5	170.74	1.22499	3.25777	63.3269	66.1578	-89.0253	-172.768	-72.1109	135.605	81.1506	34.2414	54.6395	81.7313	-162.895	113.121	-112.895	-0.593544	-181.487	142.038	-124.84	7.61453	98.1925	-35.6531	-76.5009	295.19	-187.834	181.987	-101.81	122.848	-69.9233	-17.7622	-120.187	79.4039	-59.9854	126.485	-134.23	89.2419
10	6	170.74	1.22499	3.25777	63.3269	66.1578	-89.0253	-172.768	-72.1109	135.605	81.1506	34.2414	54.6395	81.7313	-162.895	113.121	-112.895	-0.593544	-181.487	142.038	-124.84	7.61453	98.1925	-35.6531	-76.5009	295.19	-187.834	181.987	-101.81	122.848	-69.9233	-17.7622	-120.187	79.4039	-59.9854	126.485	-134.23	89.2419
11	1	83.302	1.20415	3.25124	60.5696	66.9035	-89.3936	-171.506	-73.3109	135.326	81.6229	33.9341	54.6395	81.7313	-162.895	113.121	-112.895	-0.593544	-181.487	142.038	-124.84	7.61451	98.1925	-35.6531	-75.4393	275.522	-169.302	161.987	-82.1349	123.407	-69.9233	-17.7622	-120.187	79.4039	-59.9854	126.485	-134.23	89.2419
11	2	163.387	1.2583	3.25852	63.1181	66.1017	-89.4515	-176.59	-67.4766	136.199	80.4884	33.5262	54.5852	81.9574	-163.306	112.501	-112.21	-0.422695	-181.522	142.018	-124.813	7.56138	98.2764	-35.6516	-76.2432	294.042	-186.166	181.267	-102.147	122.823	-69.8434	-17.9688	-120.075	80.1254	-60.479	126.751	-134.429	89.0689
11	3	223.191	1.24931	3.28732	68.2341	67.6756	-89.4517	-176.592	-67.474	136.198	80.4891	33.5257	54.5852	81.9574	-163.306	112.501	-112.21	-0.422695	-186.611	139.852	-121.605	-0.941294	110.714	-35.2306	-77.5589	314.042	-204.815	200.111	-121.361	122.833	-69.8434	-17.9688	-120.075	80.1254	-60.479	126.751	-134.429	89.0689
11	4	217.577	1.31204	3.24927	66.065	68.0211	-88.1816	-173.973	-69.2283	135.303	80.3176	35.3296	54.484	82.4034	-164.004	111.917	-111.496	-0.226227	-185.845	140.635	-122.384	-0.18582	109.968	-35.5348	-74.308	293.855	-184.485	192.368	-112.384	121.704	-75.0403	-11.0522	-123.104	65.2592	-48.5192	123.583	-134.36	88.4867
11	5	269.241	1.32404	3.24715	64.8454	68.9383	-88.197	-175.032	-68.3193	134.707	81.0059	35.1576	54.4492	83.1837	-165.053	111.852	-111.368	0.0259693	-185.874	140.621	-122.364	-0.230786	110.038	-35.5322	-75.8675	288.992	-181.948	172.34	-92.8764	124.614	-74.7126	-10.7558	-124.228	66.7537	-50.2981	125.699	-135.513	90.5684
11	6	269.241	1.32404	3.24715	64.8454	68.9383	-88.197	-175.032	-68.3193	134.707	81.0059	35.1576	54.4492	83.1837	-165.053	111.852	-111.368	0.0259693	-185.874	140.621	-122.364	-0.230786	110.038	-35.5322	-75.8675	288.992	-181.948	172.34	-92.8764	124.614	-74.7126	-10.7558	-124.228	66.7537	-50.2981	125.699	-135.513	90.5684
12	1	220.805	1.31941	3.27846	64.6085	71.4666	-88.2913	-174.759	-68.6862	134.714	81.089	35.0597	54.4492	83.1837	-165.053	111.852	-111.368	0.0259693	-194.359	136.239	-116.388	-13.0605	130.038	-34.8394	-75.9788	290.104	-182.976	173.556	-94.0805	124.662	-74.7126	-10.7558	-124.228	66.7537	-50.2981	125.699	-135.513	90.5684
12	2	433.025	1.37062	3.27531	68.0374	69.8717	-88.9953	-183.59	-59.7538	132.938	83.2252	32.7969	53.3962	98.712	-187.087	109.354	-107.612	5.75881	-183.653	141.551	-124.628	0.670483	110.07	-36.8598	-76.6601	300.044	-192.158	183.781	-104.437	124.613	-74.6232	-10.9315	-124.282	67.4241	-50.7619	126.209	-135.871	90.4642
12	3	522.929	1.37197	3.30443	67.9085	72.3869	-88.9953	-183.59	-59.7538	132.938	83.2252	32.7969	53.3962	98.712	-187.087	109.354	-107.612	5.75881	-192.027	137.856	-119.332	-12.227	130.07	-36.2578	-76.7587	301.145	-193.181	184.473	-105.219	124.644	-74.6232	-10.9315	-124.282	67.4241	-50.7619	126.209	-135.871	90.4642
12	4	468.467	1.4188	3.23128	66.5267	73.2332	-88.7312	-186.265	-57.3011	131.909	84.0703	33.0108	53.4013	99.4678	-188.14	109.299	-107.469	6.0281	-188.826	142.643	-125.081	-11.1033	125.944	-35.6474	-74.5335	281.047	-173.561	170.115	-90.3574	123.997	-78.8549	-5.55658	-126.277	53.5281	-39.4118	123.972	-136.457	90.059
12	5	413.507	1.4075	3.26675	66.0866	70.7259	-88.7312	-186.265	-57.3011	131.909	84.0703	33.0108	53.4013	99.4678	-188.14	109.299	-107.469	6.0281	-183.021	139.345	-122.704	3.84919	105.944	-36.7935	-74.5385	281.096	-173.614	170.13	-90.3714	124.004	-78.8546	-5.55746	-126.277	53.5282	-39.4121	123.972	-136.299	90.4895
12	6	413.507	1.4075	3.26675	66.0866	70.7259	-88.7312	-186.265	-57.3011	131.909	84.0703	33.0108	53.4013	99.4678	-188.14	109.299	-107.469	6.0281	-183.021	139.345	-122.704	3.84919	105.944	-36.7935	-74.5385	281.096	-173.614	170.13	-90.3714	124.004	-78.8546	-5.55746	-126.277	53.5282	-39.4121	123.972	-136.299	90.4895
13	1	304.647	1.41436	3.27678	66.9734	72.9402	-88.7558	-186.334	-57.624	130.791	85.415	32.9311	53.4103	100.216	-189.156	109.307	-107.421	6.26831	-191.54	134.67	-116.474	-8.50666	125.346	-36.2196	-74.3355	281.167	-173.418	170.162	-89.9685	123.633	-78.476	-6.07766	-126.767	56.5458	-42.0932	126.377	-138.491	90.4587
13	2	282.457	1.40741	3.3227	68.162	69.6638	-90.7791	-198.385	-44.886	132.796	83.6698	29.2649	53.4264	101.805	-191.353	109.265	-107.246	6.81601	-181.759	138.999	-123.247	4.67984	105.776	-37.721	-74.639	298.671	-188.896	190.581	-110.163	122.369	-77.7876	-7.52896	-126.505	63.1745	-47.4179	129.776	-141.769	89.4444
13	3	389.731	1.42743	3.36592	71.0922	72.3222	-93.8202	-218.385	-25.9193	136.116	80.8663	25.3984	53.4264	101.805	-191.353	109.265	-107.246	6.81601	-188.699	136.26	-119.215	-6.65716	122.953	-37.3077	-75.2579	307.154	-196.76	195.808	-116.122	122.504	-77.7876	-7.52896	-126.505	63.1745	-47.4179	129.776	-141.769	89.4444
13	4	308.959	1.44056	3.2964	69.2479	71.6723	-93.4412	-216.732	-27.5464	135.121	81.7813	25.7673	53.4693	103.227	-193.332	109.469	-107.314	7.30973	-181.576	141.748	-126.341	0.761283	109.12	-37.0998	-73.2611	291.778	-181.265	187.935	-107.563	121.593	-82.4929	-1.38162	-128.22	49.9746	-36.1476	128.936	-144.496	88.0442
13	5	1030.63	1.3652	3.47025	63.1799	71.9483	-95.5006	-225.748	-19.7145	140.184	77.5699	23.8315	53.6532	103.929	-194.017	110.596	-108.36	7.29625	-199.245	138.096	-122.207	-39.6838	157.996	-30.8309	-73.1791	288.995	-178.659	183.797	-103.622	121.599	-74.8907	-13.9407	-145.685	89.8471	-63.3239	167.329	-165.314	87.2783
13	6	1030.63	1.3652	3.47025	63.1799	71.9483	-95.5006	-225.748	-19.7145	140.184	77.5699	23.8315	53.6532	103.929	-194.017	110.596	-108.36	7.29625	-199.245	138.096	-122.207	-39.6838	157.996	-30.8309	-73.1791	288.995	-178.659	183.797	-103.622	121.599	-74.8907	-13.9407	-145.685	89.8471	-63.3239	167.329	-165.314	87.2783
14	1	603.319	1.3728	3.44922	61.1606	73.0507	-95.4671	-225.438	-20.0899	140.126	77.6509	23.8885	53.6671	104.595	-194.987	110.643	-108.345	7.5872	-196.297	138.472	-123.361	-38.2899	154.428	-31.1768	-72.6234	271.51	-162.134	164.463	-84.5551	122.07	-74.4917	-14.8312	-145.125	90.9927	-63.7295	169.126	-167.177	87.0015
14	2	587.075	1.35378	3.51101	63.541	72.2965	-93.7144	-211.297	-31.9432	134.712	82.2789	24.7021	53.6671	104.595	-194.987	110.643	-108.345	7.5872	-193.408	140.019	-125.893	-35.8508	151.11	-31.8588	-73.0374	289.87	-178.848	184.063	-104.555	121.074	-74.4917	-14.8312	-145.125	90.9927	-63.7295	169.126	-167.177	87.0015
14	3	590.261	1.36256	3.49195	61.1118	73.0649	-92.8832	-206.257	-36.6443	132.933	83.8933	25.614	53.5356	102.718	-192.757	109.509	-107.384	7.38899	-192.508	139.092	-125.011	-33.3502	147.94	-32.2027	-72.0947	271.528	-160.138	164.632	-84.2261	120.851	-73.3118	-17.472	-144.664	96.0445	-66.7586	173.82	-172.398	86.3307
14	4	625.191	1.36436	3.4792	61.6644	73.5042	-92.8832	-206.257	-36.6443	132.933	83.8933	25.614	53.5356	102.718	-192.757	109.509	-107.384	7.38899	-192.496	139.097	-125.017	-33.3329	147.914	-32.2037	-72.0572	276.581	-164.877	170.548	-90.017	120.481	-82.5558	2.52795	-156.689	82.8971	-60.7759	170.263	-172.398	86.3307
14	5	717.112	1.38508	3.58369	64.8359	74.6774	-92.9107	-206.424	-36.4884	132.972	83.8583	25.5821	53.8331	103.926	-194.013	111.414	-109.168	7.29432	-191.5	121.417	-107.003	-20.2935	134.432	-34.5601	-72.4092	278.591	-167.117	171.879	-92.452	121.47	-77.892	-6.07419	-153.369	91.077	-64.588	176.258	-174.102	87.682
14	6	717.112	1.38508	3.58369	64.8359	74.6774	-92.9107	-206.424	-36.4884	132.972	83.8583	25.5821	53.8331	103.926	-194.013	111.414	-109.168	7.29432	-191.5	121.417	-107.003	-20.2935	134.432	-34.5601	-72.4092	278.591	-167.117	171.879	-92.452	121.47	-77.892	-6.07419	-153.369	91.077	-64.588	176.258	-174.102	87.682
15	1	615.079	1.36363	3.59684	64.3067	75.6817	-96.3767	-226.424	-18.0313	139.323	78.2352	21.8964	53.8331	103.926	-194.013	111.414	-109.168	7.29432	-191.5	121.417	-107.003	-20.2935	134.432	-34.5601	-72.2248	269.23	-158.52	161.773	-82.2165	122.048	-77.892	-6.07419	-153.369	91.077	-64.588	176.258	-174.102	87.682
15	2	699.355	1.37454	3.63629	68.4216	73.2353	-93.8323	-206.507	-34.8069	132.23	84.1921	23.4115	53.7806	108.238	-200.292	110.028	-107.394	9.12222	-184.793	122.693	-109.955	-11.2937	121.513	-35.6898	-72.5643	287.977	-175.467	181.749	-102.717	120.943	-75.6775	-11.4981	-150.318	96.6057	-67.3816	182.11	-178.894	87.1199
15	3	908.858	1.39145	3.67208	70.1945	74.5465	-93.8323	-206.507	-34.8069	132.23	84.1921	23.4115	54.1886	122.521	-220.292	110.606	-107.179	14.2331	-183.546	123.026	-110.355	-9.18986	118.049	-35.7137	-72.4979	283.513	-171.213	175.768	-97.0606	121.156	-75.6775	-11.4981	-150.318	96.6057	-67.3816	182.11	-178.894	87.1199
15	4	845.31	1.37325	3.63808	71.932	74.6516	-94.0419	-208.827	-32.8902	131.959	84.5856	23.0028	54.6026	120.648	-216.979	114.477	-110.537	13.0924	-182.293	123.991	-111.558	-7.97149	115.826	-35.6612	-72.6242	296.246	-183.03	190.745	-111.709	120.415	-84.585	7.22684	-161.771	81.0307	-58.8398	179.345	-179.291	87.1719
15	5	877.34	1.39508	3.64364	69.7699	75.2757	-94.0419	-208.827	-32.8902	131.959	84.5856	23.0028	54.6026	120.648	-216.979	114.477	-110.537	13.0924	-182.293	123.991	-111.558	-7.97149	115.826	-35.6612	-73.2388	280.757	-169.467	170.745	-93.943	122.937	-84.5826	7.2159	-161.76	81.0356	-58.8499	179.332	-177.658	87.7352
15	6	877.34	1.39508	3.64364	69.7699	75.2757	-94.0419	-208.827	-32.8902	131.959	84.5856	23.0028	54.6026	120.648	-216.979	114.477	-110.537	13.0924	-182.293	123.991	-111.558	-7.97149	115.826	-35.6612	-73.2388	280.757	-169.467	170.745	-93.943	122.937	-84.5826	7.2159	-161.76	81.0356	-58.8499	179.332	-177.658	87.7352
16	1	651.864	1.35959	3.6518	68.0214	73.3191	-94.8294	-213.253	-29.2607	133.545	83.3803	22.4221	53.2598	107.662	-199.414	111.753	-108.542	8.74449	-181.264	124.217	-111.833	-5.66625	112.385	-35.6217	-73.2543	282.429	-171.054	172.505	-95.5921	122.837	-82.4747	4.13682	-161.462	88.0992	-64.3964	182.853	-179.785	88.2564
16	2	662.521	1.34427	3.68764	68.9057	71.3179	-92.6895	-197.629	-42.5907	128.797	87.2501	24.2454	53.3189	109.836	-202.493	111.639	-108.284	9.57573	-176.017	125.46	-114.236	0.89461	102.328	-36.1146	-73.8332	299.616	-186.763	191.057	-114.35	122.153	-80.3719	-0.598027	-158.593	95.0747	-69.7688	185.356	-181.591	88.4253
16	3	671.51	1.341	3.68564	67.4955	69.3184	-93.6703	-203.646	-36.899	129.981	86.1796	23.0785	53.3189	109.836	-202.493	111.639	-108.284	9.57573	-168.554	127.2	-116.705	13.4621	82.3283	-36.13	-74.258	306.352	-192.927	196.193	-119.928	122.184	-80.2853	-0.792205	-158.487	95.2051	-69.8289	185.398	-181.591	88.4253
16	4	677.561	1.36196	3.65247	67.9045	71.711	-94.1162	-207.371	-33.5189	129.997	86.2572	22.4497	53.3669	110.852	-203.877	111.758	-108.336	9.90582	-171.955	127.617	-116.942	4.35683	94.9098	-36.0161	-73.4514	294.658	-181.869	184.145	-107.802	121.929	-84.4033	6.64708	-162.91	84.2945	-62.544	185.257	-182.647	88.6476
16	5	661.983	1.37317	3.66147	65.3848	72.3405	-94.1162	-207.371	-33.5189	129.997	86.2572	22.4497	53.3669	110.852	-203.877	111.758	-108.336	9.90582	-171.955	127.617	-116.942	4.35683	94.9098	-36.0161	-72.7763	276.074	-164.622	164.145	-88.3893	122.576	-84.3758	6.52045	-162.707	84.4378	-62.7584	184.796	-181.909	88.6936
16	6	661.983	1.37317	3.66147	65.3848	72.3405	-94.1162	-207.371	-33.5189	129.997	86.2572	22.4497	53.3669	110.852	-203.877	111.758	-108.336	9.90582	-171.955	127.617	-116.942	4.35683	94.9098	-36.0161	-72.7763	276.074	-164.622	164.145	-88.3893	122.576	-84.3758	6.52045	-162.707	84.4378	-62.7584	184.796	-181.909	88.6936
17	1	706.6	1.38125	3.66345	67.7767	73.7897	-94.0228	-208.329	-33.0909	129.725	86.7384	22.684	53.3919	111.459	-204.715	111.791	-108.333	10.1148	-178.603	125.884	-114.205	-5.66681	110.598	-35.8578	-72.836	278.363	-166.744	166.698	-90.8635	122.496	-82.7389	3.18769	-160.971	89.2422	-66.3525	186.278	-182.655	88.8262
17	2	659.552	1.36671	3.70417	68.3001	72.6481	-91.0687	-188.329	-50.7959	124.528	91.0796	25.7211	53.3919	111.459	-204.715	111.791	-108.333	10.1148	-176.019	126.432	-115.403	-2.90599	106.311	-36.1318	-73.2022	289.016	-176.386	178.082	-102.528	122.035	-82.7389	3.18769	-160.971	89.2422	-66.3525	186.278	-182.655	88.8262
17	3	616.807	1.37586	3.67575	64.7831	70.541	-91.649	-193.231	-46.2465	124.882	90.847	24.9532	53.4116	111.911	-205.342	111.82	-108.336	10.2729	-168.766	127.948	-117.547	8.86496	87.1002	-36.1761	-73.0763	283.166	-170.76	169.4	-94.4637	122.316	-80.0243	-2.34286	-157.631	97.3356	-72.3613	187.591	-183.118	88.8892
17	4	658.654	1.36942	3.68078	68.529	71.3965	-91.649	-193.231	-46.2465	124.882	90.847	24.9532	53.4116	111.911	-205.342	111.82	-108.336	10.2729	-170.796	127.536	-116.883	5.14174	92.761	-36.2024	-73.5186	300.739	-187.019	189.4	-113.996	121.323	-84.9554	6.68321	-162.518	84.4874	-63.6612	185.703	-183.118	88.8892
17	5	651.331	1.40122	3.66484	65.6141	71.0282	-92.3381	-200.616	-39.5303	125.211	90.6967	23.9388	53.4391	112.53	-206.197	111.863	-108.342	10.4872	-170.46	127.603	-116.992	5.72471	91.8613	-36.2008	-73.1341	282.785	-170.948	173.079	-99.7866	122.898	-82.3638	0.487244	-157.903	92.5394	-70.7868	183.561	-178.469	89.5042
17	6	651.331	1.40122	3.66484	65.6141	71.0282	-92.3381	-200.616	-39.5303	125.211	90.6967	23.9388	53.4391	112.53	-206.197	111.863	-108.342	10.4872	-170.46	127.603	-116.992	5.72471	91.8613	-36.2008	-73.1341	282.785	-170.948	173.079	-99.7866	122.898	-82.3638	0.487244	-157.903	92.5394	-70.7868	183.561	-178.469	89.5042
18	1	708.031	1.40926	3.68069	66.7738	72.0948	-91.9418	-198.144	-41.8517	124.71	91.1423	24.4354	54.0207	122.761	-220.068	113.482	-109.314	14.0205	-170.226	127.659	-117.081	6.12892	91.2178	-36.2021	-73.2495	281.085	-169.285	172.072	-98.6849	123.026	-82.8186	1.12005	-157.991	91.6767	-70.3105	183.196	-178.369	89.4806
18	2	644.774	1.39695	3.70074	63.7059	68.882	-92.3393	-200.373	-39.6983	125.238	90.6404	23.9483	52.9974	113.566	-207.898	111.421	-107.9	11.1268	-163.404	129.223	-119.833	17.5027	73.7804	-36.1499	-73.373	285.207	-173.041	176.607	-103.271	122.849	-80.6761	-3.32773	-155.603	96.9229	-73.7776	184.135	-178.351	89.4784
18	3	552.081	1.36637	3.71613	62.2948	67.6723	-92.3945	-200.708	-39.3864	125.31	90.5764	23.883	52.3666	101.857	-191.744	110.179	-107.306	7.11887	-164.353	129.094	-119.552	15.4761	76.7091	-36.1802	-73.3777	285.936	-173.722	177.284	-103.941	122.805	-78.1297	-5.44585	-156.117	105.076	-79.6412	186.282	-179.256	89.6763
18	4	603.443	1.35421	3.71692	66.9355	69.1987	-92.3945	-200.708	-39.3864	125.31	90.5764	23.883	52.3666	101.857	-191.744	110.179	-107.306	7.11887	-168.132	128.813	-118.825	7.65125	88.1817	-36.2511	-73.7494	303.509	-190.059	197.284	-123.405	121.912	-83.0212	3.24274	-160.84	93.0272	-71.7398	184.408	-179.256	89.6763
18	5	544.036	1.34883	3.70434	65.7934	67.7395	-92.645	-202.521	-37.7645	125.45	90.4963	23.5382	52.6289	105.247	-196.191	111.832	-108.56	8.12006	-168.029	128.838	-118.864	7.82673	87.9091	-36.2485	-73.5436	301.1	-187.62	195.336	-121.513	121.89	-79.4669	-5.76512	-152.065	102.598	-83.8697	168.485	-164.045	92.6628
18	6	544.036	1.34883	3.70434	65.7934	67.7395	-92.645	-202.521	-37.7645	125.45	90.4963	23.5382	52.6289	105.247	-196.191	111.832	-108.56	8.12006	-168.029	128.838	-118.864	7.82673	87.9091	-36.2485	-73.5436	301.1	-187.62	195.336	-121.513	121.89	-79.4669	-5.76512	-152.065	102.598	-83.8697	168.485	-164.045	92.6628
19	1	508.958	1.34668	3.71297	63.5641	65.904	-94.5541	-213.566	-27.6582	128.561	87.74	21.4763	52.6289	105.247	-196.191	111.832	-108.56	8.12006	-161.124	130.328	-121.143	20.9104	67.9091	-35.9961	-73.5451	301.152	-187.67	195.396	-121.572	121.889	-79.4669	-5.76512	-152.065	102.598	-83.8697	168.485	-164.045	92.6628
19	2	558.233	1.37616	3.75717	62.6232	67.0794	-92.8682	-199.934	-38.863	124.946	90.4226	22.9359	52.7706	108.885	-201.233	111.976	-108.398	9.41479	-162.929	129.041	-120.04	13.5214	77.9988	-36.2899	-73.0881	285.534	-172.59	176.717	-103.715	122.14	-72.0096	-19.6393	-145.884	118.69	-92.739	175.76	-167.654	92.2834
19	3	592.534	1.39031	3.78388	64.723	69.5607	-92.8682	-199.934	-38.863	124.946	90.4226	22.9359	52.7706	108.885	-201.233	111.976	-108.398	9.41479	-169.847	127.561	-117.466	-0.239837	97.9988	-36.5847	-73.0472	281.511	-168.702	170.284	-97.8125	122.393	-72.0096	-19.6393	-145.884	118.69	-92.739	175.76	-167.654	92.2834
19	4	480.526	1.37433	3.74927	62.0033	67.6812	-92.854	-199.851	-38.9411	124.925	90.4413	22.9522	53.0381	107.145	-197.856	114.738	-110.782	7.97571	-162.799	129.453	-120.271	11.5638	79.5581	-36.5025	-73.0908	284.616	-171.085	174.379	-102.219	122.34	-81.0338	-1.01871	-157.023	106.424	-87.7673	173.143	-168.305	92.2929
19	5	547.449	1.38917	3.79963	64.805	69.856	-92.854	-199.851	-38.9411	124.925	90.4413	22.9522	53.0381	107.145	-197.856	114.738	-110.782	7.97571	-170.467	124.823	-114.297	-0.967723	99.5581	-37.2009	-73.0912	284.618	-171.088	174.38	-102.22	122.34	-81.0338	-1.01871	-157.023	106.424	-87.7673	173.143	-168.049	92.4695
19	6	547.449	1.38917	3.79963	64.805	69.856	-92.854	-199.851	-38.9411	124.925	90.4413	22.9522	53.0381	107.145	-197.856	114.738	-110.782	7.97571	-170.467	124.823	-114.297	-0.967723	99.5581	-37.2009	-73.0912	284.618	-171.088	174.38	-102.22	122.34	-81.0338	-1.01871	-157.023	106.424	-87.7673	173.143	-168.049	92.4695
20	1	517.135	1.3878	3.77247	62.8691	70.4396	-89.8408	-183.822	-54.3027	120.548	94.6609	26.598	53.0771	108.058	-199.133	114.768	-110.747	8.30094	-170.068	124.897	-114.418	-0.259103	98.4522	-37.1939	-72.6216	270.274	-157.842	158.292	-85.8186	122.929	-80.1668	-2.39743	-156.631	109.881	-90.3949	175.57	-170.174	92.6379
20	2	504.508	1.40657	3.84266	63.5889	68.3669	-93.2473	-198.359	-37.8827	124.282	90.1997	21.9951	53.0771	108.058	-199.133	114.768	-110.747	8.30094	-163.144	125.896	-117.083	7.38709	86.4453	-37.6722	-73.0526	288.26	-173.833	177.468	-105.819	121.883	-80.1668	-2.39743	-156.631	109.881	-90.3949	175.57	-170.174	92.6379
20	3	432.131	1.38829	3.81243	60.9408	66.2894	-93.2473	-198.359	-37.8827	124.282	90.1997	21.9951	53.0771	108.058	-199.133	114.768	-110.747	8.30094	-155.355	127.227	-119.333	21.374	66.4453	-37.4512	-73.0481	287.975	-173.559	177.039	-105.421	121.899	-80.0141	-2.68727	-156.515	110.111	-90.4896	175.659	-170.174	92.6379
20	4	526.921	1.36758	3.7905	64.9332	66.9856	-93.3045	-198.713	-37.5479	124.349	90.1343	21.9301	53.0969	108.499	-199.771	114.798	-110.748	8.47511	-157.991	126.866	-118.648	15.2214	75.1416	-37.6274	-73.4358	304.251	-188.665	196.074	-123.9	121.079	-87.1952	3.79816	-151.777	97.8013	-85.4507	168.677	-169.23	92.1924
20	5	574.831	1.39705	3.79838	63.4073	67.8626	-93.3029	-198.704	-37.5569	124.347	90.1363	21.9319	53.1085	108.671	-199.994	114.846	-110.784	8.51597	-157.927	126.929	-118.725	15.3219	74.9748	-37.6147	-76.071	298.33	-186.299	175.898	-107.615	126.325	-85.8509	4.46895	-153.885	100.147	-88.1	170.133	-167.176	95.394
20	6	574.831	1.39705	3.79838	63.4073	67.8626	-93.3029	-198.704	-37.5569	124.347	90.1363	21.9319	53.1085	108.671	-199.994	114.846	-110.784	8.51597	-157.927	126.929	-118.725	15.3219	74.9748	-37.6147	-76.071	298.33	-186.299	175.898	-107.615	126.325	-85.8509	4.46895	-153.885	100.147	-88.1	170.133	-167.176	95.394
21	1	480.244	1.36836	3.80104	62.7883	67.3293	-89.8731	-178.704	-57.4116	120.461	93.9426	26.097	53.1085	108.671	-199.994	114.846	-110.784	8.51597	-157.393	127.171	-118.846	18.1171	71.0313	-37.3637	-76.071	298.33	-186.299	175.898	-107.615	126.325	-85.8509	4.46895	-153.885	100.147	-88.1	170.133	-167.176	95.394
21	2	528.205	1.39525	3.84637	65.1837	68.5114	-94.2899	-195.52	-37.1797	125.14	87.7505	20.3845	53.1191	108.955	-200.428	114.845	-110.771	8.65595	-154.59	125.197	-119.525	10.0458	82.254	-38.4102	-76.5105	304.013	-191.565	181.658	-113.443	126.333	-88.6649	7.02551	-150.887	96.065	-86.8587	165.773	-166.225	95.0303
21	3	547.485	1.40171	3.8698	65.8136	68.9974	-97.5797	-215.52	-18.3814	128.642	84.3295	16.5866	53.1191	108.955	-200.428	114.845	-110.771	8.65595	-154.59	125.197	-119.525	10.0458	82.254	-38.4102	-76.5914	304.903	-192.384	182.333	-114.17	126.354	-88.465	6.8051	-151.109	96.4863	-87.0504	166.054	-166.225	95.0303
21	4	529.138	1.41722	3.85817	63.162	69.413	-97.1051	-213.329	-20.4783	128.125	84.8432	17.1119	53.1623	110.466	-202.657	114.498	-110.283	9.32562	-154.653	125.177	-119.469	9.98327	82.3166	-38.4295	-74.646	285.148	-173.323	164.202	-94.9197	125.317	-88.2391	5.34562	-149.914	97.4811	-87.6397	167.899	-168.893	94.7335
21	5	607.38	1.42356	3.86808	62.974	68.1137	-97.7088	-215.963	-18.341	128.386	84.7974	16.3299	53.1544	109.96	-201.937	114.581	-110.397	9.13872	-154.64	125.19	-119.482	9.99617	82.3037	-38.4166	-75.093	287.944	-176.773	164.809	-96.1018	126.16	-82.8207	-10.6804	-140.436	104.451	-104.619	151.164	-148.059	107.261
21	6	607.38	1.42356	3.86808	62.974	68.1137	-97.7088	-215.963	-18.341	128.386	84.7974	16.3299	53.1544	109.96	-201.937	114.581	-110.397	9.13872	-154.64	125.19	-119.482	9.99617	82.3037	-38.4166	-75.093	287.944	-176.773	164.809	-96.1018	126.16	-82.8207	-10.6804	-140.436	104.451	-104.619	151.164	-148.059	107.261
22	1	961.194	1.43012	3.81634	55.8064	63.7848	-102.162	-229.475	-2.14875	138.08	72.5735	14.6363	52.9172	107.665	-198.71	113.214	-109.194	8.17658	-133.487	125.924	-124.105	53.6435	21.4638	-34.0263	-74.9616	278.101	-167.986	153.849	-84.4801	126.597	-87.3902	-18.0528	-127.635	95.3502	-103.489	150.753	-150.02	110.219
22	2	810.614	1.43953	3.90842	54.3352	63.1318	-102.318	-223.206	-5.8865	136.965	72.2886	14.729	52.9172	107.665	-198.71	113.214	-109.194	8.17658	-133.487	125.924	-124.105	53.6435	21.4638	-34.0263	-74.9616	278.101	-167.986	153.849	-84.4801	126.597	-84.4631	-11.9779	-142.181	115.35	-117.98	156.568	-150.02	110.219
22	3	905.402	1.48877	3.87237	57.0605	64.97	-103.128	-225.905	-2.56576	136.407	72.0516	14.6197	54.103	123.795	-221.039	115.737	-110.932	13.0958	-133.37	126.25	-124.586	48.7737	25.6578	-34.3447	-73.6072	273.593	-163.929	145.218	-76.7727	126.61	-83.7194	-8.03565	-148.911	116.059	-117.063	158.625	-150.358	110.031
22	4	903.288	1.48688	3.73588	60.0116	67.1153	-103.128	-225.905	-2.56576	136.407	72.0516	14.6197	54.103	123.795	-221.039	115.737	-110.932	13.0958	-133.627	129.135	-127.958	32.1203	42.632	-34.5288	-73.612	273.671	-163.999	145.317	-76.8686	126.604	-85.9959	-11.9203	-142.982	96.0592	-100.518	156.562	-150.358	110.031
22	5	754.14	1.49166	3.7362	58.5228	67.5333	-103.128	-225.905	-2.56576	136.407	72.0516	14.6197	54.103	123.795	-221.039	115.737	-110.932	13.0958	-133.627	129.135	-127.958	32.1203	42.632	-34.5288	-72.774	259.334	-143.999	155.72	-86.7775	122.653	-85.1213	-14.3704	-139.174	97.9923	-99.073	157.975	-155.848	103.928
22	6	754.14	1.49166	3.7362	58.5228	67.5333	-103.128	-225.905	-2.56576	136.407	72.0516	14.6197	54.103	123.795	-221.039	115.737	-110.932	13.0958	-133.627	129.135	-127.958	32.1203	42.632	-34.5288	-72.774	259.334	-143.999	155.72	-86.7775	122.653	-85.1213	-14.3704	-139.174	97.9923	-99.073	157.975	-155.848	103.928
23	1	557.968	1.46327	3.7007	56.2462	65.8241	-102.935	-226.3	-3.45419	134.003	75.5028	14.6966	52.386	109.097	-201.448	112.738	-108.816	8.03832	-133.887	129.257	-128.028	31.2311	43.7699	-34.5674	-72.6695	260.565	-145.225	156.902	-87.755	122.441	-85.2153	-12.7576	-141.328	100.049	-101.604	158.015	-155.289	104.64
23	2	509.024	1.46276	3.76373	58.4007	64.528	-103.278	-221.089	-6.2013	133.594	74.487	14.822	52.386	109.097	-201.448	112.738	-108.816	8.03832	-133.887	129.257	-128.028	31.2311	43.7699	-34.5674	-72.3546	278.662	-161.164	176.138	-107.755	120.824	-85.2151	-12.7576	-141.329	100.05	-101.604	158.015	-155.289	104.64
23	3	411.031	1.52054	3.72441	57.8856	66.1022	-101.194	-206.672	-19.3002	127.415	80.3684	17.0901	52.3997	109.688	-202.269	112.679	-108.721	8.24824	-136.341	128.859	-126.739	20.9043	55.7616	-35.2746	-72.8823	270.857	-153.275	157.789	-91.7711	121.879	-84.2822	-12.8651	-143.201	105.131	-107.367	158.363	-154.24	106.415
23	4	428.187	1.52056	3.73159	60.6096	68.1369	-101.194	-206.672	-19.3002	127.415	80.3684	17.0901	52.3997	109.688	-202.269	112.679	-108.721	8.24824	-142.298	128.622	-125.411	6.8432	75.7616	-36.1758	-72.8823	270.881	-153.298	157.815	-91.7951	121.877	-84.703	-13.5396	-141.981	101.283	-104.11	157.936	-154.24	106.415
23	5	440.268	1.5286	3.72063	58.7204	66.4853	-101.345	-207.929	-18.1381	127.357	80.4334	16.8982	52.4994	111.336	-204.239	112.777	-108.723	8.48661	-136.108	126.643	-124.079	19.9032	56.5972	-35.9066	-72.8417	273.095	-155.441	159.134	-92.9492	121.715	-84.595	-11.8733	-144.503	103.174	-105.554	158.755	-154.084	106.555
23	6	440.268	1.5286	3.72063	58.7204	66.4853	-101.345	-207.929	-18.1381	127.357	80.4334	16.8982	52.4994	111.336	-204.239	112.777	-108.723	8.48661	-136.108	126.643	-124.079	19.9032	56.5972	-35.9066	-72.8417	273.095	-155.441	159.134	-92.9492	121.715	-84.595	-11.8733	-144.503	103.174	-105.554	158.755	-154.084	106.555
24	1	535.084	1.3999	3.7527	55.935	64.4959	-99.1747	-209.555	-25.5438	135.633	79.2863	17.9103	52.5027	111.42	-204.355	112.784	-108.726	8.51503	-140.043	132.535	-127.395	33.7976	36.5972	-33.5069	-72.8417	273.095	-155.441	159.134	-92.9492	121.715	-84.595	-11.8733	-144.503	103.174	-105.554	158.755	-154.084	106.555
24	2	501.233	1.3997	3.76071	59.178	63.7524	-97.4141	-194.811	-38.1208	132.406	81.6798	19.7957	52.6101	112.995	-206.528	112.915	-108.761	9.02752	-141.084	131.785	-126.559	28.1247	43.3592	-33.9093	-73.3084	291.712	-171.855	178.938	-113.546	120.53	-83.3008	-15.0162	-142.909	110.448	-113.224	158.199	-152.321	108.268
24	3	449.039	1.4248	3.76277	58.716	65.93	-97.4141	-194.811	-38.1208	132.406	81.6798	19.7957	52.6101	112.995	-206.528	112.915	-108.761	9.02752	-143.866	130.995	-124.766	17.094	56.2711	-34.6874	-73.2509	278.5	-159.208	158.938	-94.9757	121.391	-83.3008	-15.0162	-142.909	110.448	-113.224	158.199	-152.321	108.268
24	4	468.517	1.42713	3.74443	61.4182	67.8092	-96.5781	-192.406	-40.62	129.5	84.7299	20.4488	52.6151	113.089	-206.657	112.925	-108.766	9.05899	-150.093	129.986	-122.679	3.72265	75.6843	-35.2821	-73.2565	280.282	-160.843	160.689	-96.6254	121.254	-83.2445	-13.8737	-144.379	110.511	-112.636	159.18	-153.012	107.795
24	5	369.415	1.43296	3.74238	60.9251	66.1833	-96.6772	-193.033	-40.0297	129.525	84.7149	20.3242	52.6141	113.099	-206.672	112.916	-108.757	9.06431	-149.989	130.003	-122.71	3.90849	75.3963	-35.2772	-70.6305	271.448	-145.088	183.004	-115.36	113.853	-83.0974	-13.1139	-143.28	112.382	-112.408	160.32	-159.295	101.684
24	6	369.415	1.43296	3.74238	60.9251	66.1833	-96.6772	-193.033	-40.0297	129.525	84.7149	20.3242	52.6141	113.099	-206.672	112.916	-108.757	9.06431	-149.989	130.003	-122.71	3.90849	75.3963	-35.2772	-70.6305	271.448	-145.088	183.004	-115.36	113.853	-83.0974	-13.1139	-143.28	112.382	-112.408	160.32	-159.295	101.684
25	1	366.716	1.36264	3.74569	61.1897	66.3968	-92.8432	-176.831	-60.0297	129.941	86.7581	25.4323	52.6141	113.099	-206.672	112.916	-108.757	9.06432	-160.02	133.639	-123.031	2.24334	80.4233	-33.8475	-70.6305	271.448	-145.088	183.004	-115.36	113.853	-83.0974	-13.1139	-143.28	112.382	-112.408	160.32	-159.295	101.684
25	2	449.406	1.38333	3.81832	61.3463	65.8601	-94.7907	-187.976	-48.3328	130.659	85.5318	22.5529	52.6209	113.224	-206.844	112.932	-108.765	9.107	-159.676	133.663	-123.156	2.48684	79.9867	-33.8692	-70.3477	273.612	-146.965	187.305	-119.452	113.509	-76.2463	-19.1394	-143.522	136.015	-126.83	165.216	-161.168	99.8033
25	3	439.062	1.39039	3.81123	58.5421	63.977	-94.7907	-187.976	-48.3328	130.659	85.5318	22.5529	52.6231	113.265	-206.893	112.936	-108.767	9.12131	-151.853	135.292	-125.825	15.0108	59.9867	-33.9257	-70.5845	272.306	-145.603	184.325	-116.888	113.744	-76.2463	-19.1394	-143.522	136.015	-126.83	165.216	-161.168	99.8033
25	4	481.124	1.40716	3.82539	61.5	66.0739	-93.8271	-185.1	-50.9109	128.975	87.1401	23.4938	52.6283	113.365	-206.999	112.946	-108.771	9.15494	-158.948	132.47	-121.663	2.27312	79.4144	-34.4036	-70.4239	274.028	-147.28	186.229	-118.567	113.551	-75.8804	-19.2492	-145.894	135.378	-126.711	167.855	-161.839	101.423
25	5	509.42	1.41227	3.82691	60.6947	67.0275	-93.9107	-185.736	-50.3236	128.964	87.173	23.3672	52.6293	113.381	-207.014	112.948	-108.772	9.16107	-158.829	132.499	-121.706	2.46202	79.1128	-34.4026	-72.6038	273.386	-149.793	168.861	-104.424	117.918	-76.5159	-16.6208	-147.456	135.622	-127.722	167.089	-159.556	103.314
25	6	509.42	1.41227	3.82691	60.6947	67.0275	-93.9107	-185.736	-50.3236	128.964	87.173	23.3672	52.6293	113.381	-207.014	112.948	-108.772	9.16107	-158.829	132.499	-121.706	2.46202	79.1128	-34.4026	-72.6038	273.386	-149.793	168.861	-104.424	117.918	-76.5159	-16.6208	-147.456	135.622	-127.722	167.089	-159.556	103.314
26	1	739.732	1.44193	3.91174	65.5823	71.1599	-93.9224	-185.673	-50.2101	128.308	87.6499	23.5052	54.6923	143.352	-246.642	116.86	-111.018	19.0266	-160.521	132.15	-121.152	0.0914531	82.6901	-34.431	-72.8131	271.044	-147.703	168.122	-103.202	118.165	-77.7468	-12.2382	-150.203	137.671	-132.047	165.477	-158.709	104.564
26	2	508.095	1.43966	3.9483	62.5687	66.862	-96.8451	-198.933	-35.7866	131.575	83.6984	19.8936	51.7815	126.985	-226.649	111.004	-106.372	14.9609	-149.171	133.143	-125.081	11.1283	64.8473	-35.1908	-72.4344	283.624	-158.917	182.744	-117.717	116.83	-75.3391	-11.5363	-152.776	147.801	-140.441	166.07	-158.195	105.247
26	3	412.692	1.44456	3.96805	60.771	66.7279	-96.959	-199.052	-35.6675	131.693	83.5803	19.7745	50.4509	111.568	-206.939	107.118	-103.477	10.7954	-153.011	132.405	-123.638	3.35864	76.1371	-35.4698	-72.814	279.773	-154.906	172.44	-108.704	117.345	-74.4033	-7.94952	-156.918	156.105	-148.092	166.187	-157.844	105.857
26	4	407.831	1.44755	3.95542	58.3401	64.7583	-96.959	-199.052	-35.6675	131.693	83.5803	19.7745	50.4509	111.568	-206.939	107.118	-103.477	10.7954	-145.513	133.315	-125.599	16.2641	56.1371	-35.3601	-72.8117	279.868	-154.995	172.547	-108.804	117.337	-74.5502	-9.18213	-155.833	153.298	-145.495	166.224	-157.844	105.857
26	5	463.158	1.43814	3.95123	59.2263	66.2559	-96.8915	-198.985	-35.7349	131.625	83.6478	19.842	50.4598	111.674	-207.043	107.15	-103.503	10.8305	-146.387	133.175	-125.298	14.4875	58.7253	-35.3926	-74.9167	287.92	-166.868	158.31	-96.2586	122.166	-74.1027	-5.98543	-158.588	158.73	-150.083	166.216	-156.703	107.909
26	6	463.158	1.43814	3.95123	59.2263	66.2559	-96.8915	-198.985	-35.7349	131.625	83.6478	19.842	50.4598	111.674	-207.043	107.15	-103.503	10.8305	-146.387	133.175	-125.298	14.4875	58.7253	-35.3926	-74.9167	287.92	-166.868	158.31	-96.2586	122.166	-74.1027	-5.98543	-158.588	158.73	-150.083	166.216	-156.703	107.909
27	1	918.085	1.60075	4.09135	62.2326	68.8164	-89.0568	-190.931	-43.7925	119.79	95.6696	27.2802	55.2789	153.521	-265.949	132.616	-127.767	27.3763	-143.559	135.025	-127.524	17.1117	52.9135	-35.238	-73.9495	281.07	-160.675	155.491	-91.9989	121.467	-75.9001	-3.78792	-157.663	156.268	-149.259	164.145	-156.431	107.435
27	2	846.962	1.60221	4.07604	65.2046	68.688	-91.2282	-202.38	-32.4336	121.855	93.4603	24.6717	53.9235	146.155	-257.161	126.772	-122.455	25.7996	-143.898	134.931	-127.363	16.4142	53.9354	-35.2664	-74.9767	299.902	-177.119	174.648	-112.357	120.533	-75.7844	-3.01909	-158.622	157.676	-150.608	164.288	-156.398	107.593
27	3	807.275	1.62113	4.08676	65.2595	70.0776	-87.9578	-182.38	-50.8922	117.525	97.5316	28.4161	53.5861	143.296	-254.066	125.534	-121.43	25.4501	-147.018	134.182	-125.901	9.09246	63.9783	-35.6579	-74.6404	292.512	-170.11	164.752	-102.971	120.827	-73.0041	-3.39409	-162.933	163.151	-152.725	167.229	-156.398	107.593
27	4	789.756	1.62073	4.04298	68.0018	71.9145	-88.1159	-185.001	-48.485	117.078	98.029	28.1254	53.3451	139.56	-248.978	123.741	-119.688	24.1752	-153.813	132.941	-123.556	-3.39425	82.9233	-35.9617	-74.7001	293.803	-171.291	166.158	-104.361	120.77	-73.2323	-7.89832	-158.841	155.117	-145.18	167.232	-156.427	107.519
27	5	803.986	1.63679	4.03856	68.8356	72.191	-88.3102	-187.389	-46.2786	116.615	98.5668	27.7358	53.0858	137.35	-245.912	123.048	-119.092	23.3932	-153.285	133.022	-123.699	-2.5347	81.5506	-35.9482	-77.7989	304.916	-186.819	147.975	-87.5069	127.125	-73.0926	-6.18132	-160.364	157.537	-147.39	167.159	-155.97	110.575
27	6	803.986	1.63679	4.03856	68.8356	72.191	-88.3102	-187.389	-46.2786	116.615	98.5668	27.7358	53.0858	137.35	-245.912	123.048	-119.092	23.3932	-153.285	133.022	-123.699	-2.5347	81.5506	-35.9482	-77.7989	304.916	-186.819	147.975	-87.5069	127.125	-73.0926	-6.18132	-160.364	157.537	-147.39	167.159	-155.97	110.575
28	1	503.142	1.56874	4.03091	65.0394	69.1237	-89.5807	-190.017	-46.3459	120.541	95.4877	27.3422	51.0773	129.411	-235.251	116.689	-113.497	20.2703	-148.838	133.493	-124.209	11.6034	61.5506	-35.5186	-77.7989	304.916	-186.819	147.975	-87.5069	127.125	-73.0926	-6.18132	-160.364	157.537	-147.39	167.159	-155.97	110.575
28	2	492.142	1.56788	4.02296	64.4081	68.8579	-91.4152	-200.013	-36.4804	122.218	93.7507	25.1128	50.1211	119.123	-221.08	114.582	-112.089	16.4811	-149.02	132.932	-123.877	9.78495	64.2461	-35.6314	-78.0788	306.926	-188.431	149.811	-89.3182	127.063	-67.5039	-7.23461	-164.384	178.174	-161.835	171.088	-157.321	110.385
28	3	481.712	1.57175	4.04721	64.8345	69.0552	-88.0393	-180.013	-55.1508	117.821	97.9129	28.9236	49.9451	116.468	-217.624	114.058	-111.755	15.7068	-152.46	132.198	-122.566	3.30741	73.9048	-35.7965	-77.7953	305.259	-186.794	147.187	-86.8833	127.046	-67.5039	-7.23461	-164.384	178.174	-161.835	171.088	-157.321	110.385
28	4	571.722	1.57036	4.02642	62.8094	66.99	-88.0393	-180.013	-55.1508	117.821	97.9129	28.9236	49.9451	116.468	-217.624	114.058	-111.755	15.7068	-144.652	133.886	-125.401	15.987	53.9048	-35.6994	-77.7962	305.265	-186.8	147.193	-86.8893	127.046	-65.0601	-17.8363	-156.953	171.486	-153.352	172.272	-157.321	110.385
28	5	630.62	1.56962	3.97677	60.6475	67.1023	-87.1526	-178.15	-56.6645	117.904	97.476	30.4322	49.9728	116.989	-218.352	113.592	-111.215	15.8842	-144.71	133.858	-125.364	15.8737	54.0746	-35.7046	-73.5082	285.395	-166.869	155.179	-95.8372	122.245	-65.0282	-17.8429	-156.972	171.658	-153.472	172.378	-153.717	107.92
28	6	630.62	1.56962	3.97677	60.6475	67.1023	-87.1526	-178.15	-56.6645	117.904	97.476	30.4322	49.9728	116.989	-218.352	113.592	-111.215	15.8842	-144.71	133.858	-125.364	15.8737	54.0746	-35.7046	-73.5082	285.395	-166.869	155.179	-95.8372	122.245	-65.0282	-17.8429	-156.972	171.658	-153.472	172.378	-153.717	107.92
29	1	144.821	1.52166	4.02575	60.3194	66.9533	-87.8729	-179.485	-56.8804	120.146	95.6693	30.2283	48.4899	102.641	-198.352	109.431	-108.095	10.3916	-152.058	132.498	-122.448	5.88558	70.0749	-35.8172	-73.5082	285.395	-166.869	155.179	-95.8372	122.245	-65.0282	-17.8429	-156.972	171.658	-153.472	172.378	-153.717	107.92
29	2	220.581	1.58915	4.00596	57.5184	64.8222	-88.7309	-186.997	-47.8944	116.493	98.719	28.5121	48.4975	106.701	-204.203	109.361	-107.771	11.7561	-138.386	133.806	-126.643	29.4427	36.1476	-35.4579	-73.8913	291.258	-171.788	161.807	-102.107	121.814	-69.3336	2.20763	-171.206	186.633	-171.376	170.729	-154.709	107.823
29	3	224.475	1.59681	4.01237	58.8193	66.257	-89.0064	-189.924	-45.0832	117.303	97.9483	28.1405	48.5025	106.955	-204.523	109.356	-107.751	11.8454	-139.447	133.031	-125.56	27.26	39.246	-35.6444	-74.3196	294.911	-175.153	163.497	-103.627	122.06	-70.7853	17.248	-183.965	202.108	-186.464	172.272	-157.143	107.322
29	4	408.294	1.59513	3.99737	61.5814	69.3095	-89.0064	-189.924	-45.0832	117.303	97.9483	28.1405	48.5025	106.955	-204.523	109.356	-107.751	11.8454	-142.867	132.552	-124.557	16.7748	53.0539	-35.9967	-74.3304	295.068	-175.296	163.652	-103.781	122.055	-69.8323	32.1019	-199.798	222.108	-204.681	173.49	-157.143	107.322
29	5	279.597	1.5798	3.98765	60.8515	68.4893	-89.0064	-189.924	-45.0832	117.303	97.9483	28.1405	48.5025	106.955	-204.523	109.356	-107.751	11.8454	-142.871	132.541	-124.543	16.7663	53.0673	-35.9997	-74.3304	295.068	-175.296	163.652	-103.781	122.055	-72.9033	35.5138	-195.632	219.293	-208.666	153.49	-142.139	108.982
29	6	279.597	1.5798	3.98765	60.8515	68.4893	-89.0064	-189.924	-45.0832	117.303	97.9483	28.1405	48.5025	106.955	-204.523	109.356	-107.751	11.8454	-142.871	132.541	-124.543	16.7663	53.0673	-35.9997	-74.3304	295.068	-175.296	163.652	-103.781	122.055	-72.9033	35.5138	-195.632	219.293	-208.666	153.49	-142.139	108.982
30	1	88.4258	1.54186	3.99134	63.3625	70.3646	-89.2903	-189.904	-46.0228	118.681	96.8789	28.1593	48.5021	106.942	-204.511	109.356	-107.752	11.8389	-152.042	130.098	-120.571	3.41047	74.7146	-36.0226	-74.3365	295.143	-175.35	163.736	-103.864	122.048	-72.9051	35.4305	-195.543	219.221	-208.586	153.533	-142.199	108.967
30	2	59.016	1.56546	4.02989	62.5415	68.5825	-92.7424	-206.171	-29.4076	122.445	92.7703	24.0074	48.5021	106.942	-204.511	109.356	-107.752	11.8389	-149.394	129.952	-121.125	6.21798	70.2982	-36.1162	-74.4441	296.498	-176.561	165.049	-105.248	122.027	-75.7029	22.3867	-175.543	208.766	-202.098	148.274	-142.199	108.967
30	3	50.1632	1.57344	4.02388	60.0021	66.7722	-92.3606	-203.672	-31.677	121.904	93.2539	24.4674	48.5021	106.942	-204.511	109.356	-107.752	11.8389	-142.007	131.156	-123.335	19.128	50.2982	-35.9551	-74.4065	296.015	-176.092	164.289	-104.548	122.047	-74.3064	21.7607	-178.457	206.936	-198.477	150.61	-142.199	108.967
30	4	88.1581	1.58698	3.98476	63.7053	70.1057	-89.8441	-198.382	-37.0541	117.546	97.8959	26.6116	48.5105	107.148	-204.715	109.366	-107.745	11.939	-147.927	130.258	-121.548	5.30175	69.8379	-36.375	-74.5545	298.189	-177.733	167.03	-107.132	121.793	-75.9242	36.5277	-190.38	223.38	-215.453	150.693	-143.659	108.472
30	5	177.363	1.59798	3.97106	63.4683	70.2526	-89.866	-198.513	-36.9313	117.571	97.8714	26.5867	48.5168	107.23	-204.797	109.373	-107.738	12.019	-148.28	130.172	-121.42	4.69708	70.7745	-36.3767	-75.027	290.637	-168.713	167.162	-108.924	124.588	-84.8024	40.8553	-178.329	232.424	-232.83	138.258	-142.591	108.183
30	6	177.363	1.59798	3.97106	63.4683	70.2526	-89.866	-198.513	-36.9313	117.571	97.8714	26.5867	48.5168	107.23	-204.797	109.373	-107.738	12.019	-148.28	130.172	-121.42	4.69708	70.7745	-36.3767	-75.027	290.637	-168.713	167.162	-108.924	124.588	-84.8024	40.8553	-178.329	232.424	-232.83	138.258	-142.591	108.183
31	1	98.48	1.56323	3.92651	61.2716	68.134	-90.5635	-201.648	-34.4595	118.956	96.6665	25.9932	48.5944	107.857	-205.423	109.454	-107.661	12.6378	-142.548	130.92	-122.82	16.1343	53.5283	-36.1807	-75.0714	291.988	-170.059	167.409	-108.919	124.567	-84.7487	37.3868	-173.438	228.306	-227.691	137.359	-142.871	106.591
31	2	138.351	1.54279	3.99195	59.0596	64.8941	-89.8845	-197.921	-38.0267	118.048	97.6285	26.6693	47.5157	84.9833	-176.729	106.657	-106.615	0.114596	-131.855	132.232	-124.697	20.5084	44.4361	-36.0206	-75.1068	303.907	-180.931	177.807	-120.019	123.79	-84.9256	31.325	-164.298	224.757	-224.522	134.48	-142.691	105.702
31	3	141.439	1.48305	3.96438	63.1762	68.2951	-95.1205	-188.435	-48.916	111.634	106.044	19.4677	44.2158	98.7348	-189.94	72.6521	-69.8117	0.0715348	-135.455	130.223	-121.989	13.8163	54.5871	-36.3949	-75.2497	305.33	-182.274	178.708	-120.921	123.849	-85.0582	24.0896	-159.729	220.909	-223.343	142.469	-149.005	108.619
31	4	175.492	1.49439	3.97762	63.5856	67.3363	-94.5251	-185.851	-51.2233	111.073	106.544	20.1185	43.9455	96.3602	-184.086	70.999	-68.2471	-3.70894	-136.583	130.064	-121.662	11.6278	57.8519	-36.4486	-75.3169	306.569	-183.38	180.072	-122.286	123.809	-84.5941	4.18835	-130.149	215.993	-219.09	138.168	-153.697	106.28
31	5	183.771	1.51419	4.02863	65.9882	69.2206	-94.5251	-185.851	-51.2233	111.073	106.544	20.1185	43.9455	96.3602	-184.086	70.999	-68.2471	-3.70894	-144.09	126.881	-116.983	-1.17226	77.8519	-37.0964	-75.3183	306.58	-183.392	180.078	-122.292	123.811	-84.4949	3.87849	-130.01	215.836	-219	138.114	-153.397	106.544
31	6	183.771	1.51419	4.02863	65.9882	69.2206	-94.5251	-185.851	-51.2233	111.073	106.544	20.1185	43.9455	96.3602	-184.086	70.999	-68.2471	-3.70894	-144.09	126.881	-116.983	-1.17226	77.8519	-37.0964	-75.3183	306.58	-183.392	180.078	-122.292	123.811	-84.4949	3.87849	-130.01	215.836	-219	138.114	-153.397	106.544
32	1	76.7061	1.44468	3.97028	63.5671	67.5006	-93.4413	-183.766	-56.4125	117.951	100.635	23.226	44.6824	101.562	-190.046	73.0997	-70.1365	-3.48691	-144.145	136.082	-124.327	12.0839	59.2267	-34.8813	-75.3204	306.61	-183.42	180.105	-122.32	123.811	-84.5588	5.17931	-133.307	215.122	-218.593	140.922	-154.5	107.445
32	2	189.387	1.45689	4.01772	67.056	68.6916	-96.0377	-191.739	-47.09	121.898	96.095	20.3657	44.3471	104.852	-194.151	70.2009	-66.8666	-2.243	-144.225	134.057	-122.808	9.44295	63.4094	-35.0757	-76.5215	324.901	-200.267	198.413	-140.729	123.652	-83.9539	16.4654	-154.984	207.66	-207.492	149.389	-154.747	107.84
32	3	231.387	1.47213	4.05275	69.8749	70.805	-96.0377	-191.739	-47.09	121.898	96.095	20.3657	44.3471	104.852	-194.151	70.2009	-66.8666	-2.243	-151.487	131.902	-119.43	-4.00094	83.4094	-35.3016	-76.8812	327.884	-202.938	199.491	-142.245	123.836	-83.9536	16.4697	-154.991	207.661	-207.491	149.391	-154.747	107.84
32	4	167.439	1.47191	3.9949	68.1265	69.4055	-94.7084	-191.551	-47.7673	119.391	98.761	21.3108	44.3391	105.589	-195.043	70.0021	-66.5972	-2.07541	-145.619	133.69	-122	4.94681	69.1103	-35.5082	-76.3222	321.782	-197.184	193.94	-136.371	123.521	-85.3501	7.86584	-135.697	217.305	-221.451	141.319	-154.978	107.99
32	5	1180.7	1.55725	3.95325	65.0364	66.6247	-92.1152	-193.249	-46.8008	106.137	113.04	21.8268	44.4476	114.801	-207.911	70.3714	-66.329	0.425116	-121.459	139.791	-132.378	45.9809	8.84056	-36.5726	-77.4263	328.236	-203.495	194.512	-136.325	124.477	-85.2999	7.57721	-135.247	216.383	-220.547	141.982	-155.646	107.856
32	6	1180.7	1.55725	3.95325	65.0364	66.6247	-92.1152	-193.249	-46.8008	106.137	113.04	21.8268	44.4476	114.801	-207.911	70.3714	-66.329	0.425116	-121.459	139.791	-132.378	45.9809	8.84056	-36.5726	-77.4263	328.236	-203.495	194.512	-136.325	124.477	-85.2999	7.57721	-135.247	216.383	-220.547	141.982	-155.646	107.856
33	1	302.141	1.53797	3.98143	63.157	65.1648	-92.1164	-193.187	-46.9101	106.326	112.855	21.8745	43.6097	100.197	-187.911	68.6659	-65.0991	-4.49262	-121.459	139.791	-132.378	45.9809	8.84056	-36.5726	-77.4263	328.236	-203.495	194.512	-136.325	124.477	-85.2999	7.57721	-135.247	216.383	-220.547	141.982	-155.646	107.856
33	2	361.479	1.58644	4.01756	60.4721	66.0132	-95.9154	-206.71	-32.5457	111.492	107.104	17.8068	43.578	102.853	-191.308	67.9021	-64.2081	-3.74755	-122.079	135.803	-127.947	40.7999	15.0425	-37.1893	-75.7404	311.467	-187.238	180.82	-122.665	123.804	-84.9348	20.3208	-158.255	210.281	-211.24	150.678	-156.081	108.592
33	3	379.566	1.57656	4.02913	64.0899	66.2851	-94.4871	-197.819	-40.5747	109.474	108.858	19.5069	43.578	102.853	-191.308	67.9021	-64.2081	-3.74755	-122.079	135.803	-127.947	40.7999	15.0425	-37.1893	-77.3261	331.467	-205.616	198.452	-141.03	123.892	-84.9343	20.3377	-158.28	210.285	-211.24	150.685	-156.081	108.592
33	4	380.691	1.58726	4.00714	63.7089	66.1131	-94.5276	-197.923	-40.4715	109.525	108.81	19.4623	43.4459	104.954	-193.751	66.5987	-62.7216	-3.25954	-123.189	133.119	-124.825	38.8841	18.143	-37.4816	-76.4914	323.474	-198.097	191.879	-133.968	123.449	-85.5353	9.4471	-140.28	213.09	-217.425	145.394	-156.65	109.052
33	5	335.157	1.63156	4.07922	66.0106	67.6913	-94.5238	-197.918	-40.4765	109.52	108.814	19.4665	43.4831	104.309	-192.758	66.7658	-62.8418	-3.61516	-132.365	121.316	-109.374	25.0505	40.7942	-39.7575	-76.6091	323.668	-198.381	191.257	-133.433	123.617	-85.5179	9.55147	-140.637	213.052	-217.436	145.64	-156.144	110.152
33	6	335.157	1.63156	4.07922	66.0106	67.6913	-94.5238	-197.918	-40.4765	109.52	108.814	19.4665	43.4831	104.309	-192.758	66.7658	-62.8418	-3.61516	-132.365	121.316	-109.374	25.0505	40.7942	-39.7575	-76.6091	323.668	-198.381	191.257	-133.433	123.617	-85.5179	9.55147	-140.637	213.052	-217.436	145.64	-156.144	110.152
34	1	167.596	1.5842	4.12489	66.4283	67.809	-91.734	-187.956	-51.976	106.88	112.445	22.1216	43.4625	100.968	-188.726	67.8935	-64.2009	-4.38299	-137.011	123.056	-109.867	19.6474	48.8538	-39.27	-76.654	324.5	-199.15	192.185	-134.368	123.594	-85.5384	8.60503	-138.365	213.424	-217.685	144.121	-155.706	109.598
34	2	257.095	1.65509	4.15716	64.8678	69.1041	-95.2516	-199.309	-39.5898	112.075	106.558	18.5424	43.1858	107.456	-196.794	63.3471	-59.2572	-2.79227	-137.834	120.838	-107.818	16.3422	53.7063	-39.4825	-75.3771	309.906	-185.096	179.297	-121.561	123.218	-85.1342	17.3204	-155.959	206.318	-207.968	151.324	-155.833	110.26
34	3	276.211	1.68427	4.13728	62.7091	69.798	-92.209	-186.251	-51.7014	106.201	112.304	21.6699	43.2274	108.583	-198.308	63.3605	-59.2367	-2.43414	-138.643	120.401	-107.27	14.4813	56.3524	-39.5638	-74.2965	292.584	-169.091	162.877	-105.219	123.581	-85.0156	18.4488	-158.088	205.213	-206.295	152.102	-155.836	110.084
34	4	267.239	1.67709	4.12643	64.7531	69.2457	-92.209	-186.251	-51.7014	106.201	112.304	21.6699	43.2274	108.583	-198.308	63.3605	-59.2367	-2.43414	-138.655	120.397	-107.265	14.455	56.3903	-39.564	-74.7694	302.076	-177.706	172.908	-115.071	122.979	-85.8151	7.88229	-138.088	211.253	-216.018	144.521	-155.836	110.084
34	5	324.383	1.70701	4.14108	66.329	71.4016	-92.5844	-190.678	-47.6642	105.832	112.836	20.9213	43.2552	109.434	-199.451	63.3986	-59.247	-2.16151	-140.039	119.665	-106.339	11.5327	60.6094	-39.5243	-77.7906	311.587	-192.159	156.051	-100.752	129.326	-84.8338	8.14406	-142.684	208.774	-214.689	146.237	-152.635	115.25
34	6	324.383	1.70701	4.14108	66.329	71.4016	-92.5844	-190.678	-47.6642	105.832	112.836	20.9213	43.2552	109.434	-199.451	63.3986	-59.247	-2.16151	-140.039	119.665	-106.339	11.5327	60.6094	-39.5243	-77.7906	311.587	-192.159	156.051	-100.752	129.326	-84.8338	8.14406	-142.684	208.774	-214.689	146.237	-152.635	115.25
35	1	464.56	1.69751	4.17372	68.4973	73.141	-92.7125	-190.933	-48.1887	108.343	110.469	21.381	43.2552	109.434	-199.451	63.3986	-59.247	-2.16151	-148.857	118.769	-104.068	-1.38397	80.6094	-38.9343	-77.7906	311.587	-192.159	156.051	-100.752	129.326	-84.8338	8.14406	-142.684	208.774	-214.689	146.237	-152.635	115.25
35	2	695.778	1.73406	4.18895	69.9329	74.6333	-92.4694	-193.687	-45.6625	105.561	113.386	21.1951	43.5747	122.209	-216.982	64.0583	-59.7812	1.95507	-147.745	118.663	-104.257	-0.23165	78.8783	-39.0023	-77.8476	312.013	-192.544	156.393	-101.123	129.339	-84.9673	15.0502	-153.456	207.211	-211.454	149.584	-152.71	115.076
35	3	350.825	1.73	4.17578	65.3486	71.2923	-92.4694	-193.687	-45.6625	105.561	113.386	21.1951	42.834	112.146	-203.549	61.6965	-57.8588	-1.15895	-140.065	120.955	-107.005	12.3022	58.8783	-39.5569	-76.6637	304.224	-185.092	148.096	-92.9187	129.104	-85.0442	18.2491	-157.825	208.262	-212.008	150.656	-152.71	115.076
35	4	395.016	1.7204	4.15256	67.9383	72.7385	-90.9853	-188.002	-51.0243	102.96	115.969	22.6374	42.8653	112.794	-204.426	61.7616	-57.9046	-0.949226	-143.023	120.342	-106.151	5.6914	68.5099	-39.6234	-77.7206	312.933	-193.104	154.249	-99.5184	129.394	-84.9953	8.69028	-144.343	207.352	-213.374	147.2	-152.786	115.634
35	5	358.976	1.70554	4.15333	65.5458	71.6847	-90.9853	-188.002	-51.0243	102.96	115.969	22.6374	42.8653	112.794	-204.426	61.7616	-57.9046	-0.949226	-143.023	120.342	-106.151	5.6914	68.5099	-39.6234	-74.2765	294.6	-173.104	156.46	-100.788	125.179	-84.8233	7.97958	-142.614	205.698	-210.317	145.982	-152.206	112.443
35	6	358.976	1.70554	4.15333	65.5458	71.6847	-90.9853	-188.002	-51.0243	102.96	115.969	22.6374	42.8653	112.794	-204.426	61.7616	-57.9046	-0.949226	-143.023	120.342	-106.151	5.6914	68.5099	-39.6234	-74.2765	294.6	-173.104	156.46	-100.788	125.179	-84.8233	7.97958	-142.614	205.698	-210.317	145.982	-152.206	112.443
36	1	1517.41	1.89318	4.2833	71.5605	77.4987	-87.5159	-184.464	-53.2281	92.3038	126.537	25.5562	47.2217	159.095	-262.855	68.9808	-63.461	18.8652	-162.14	113.439	-98.0718	-16.8225	101.507	-39.1791	-74.069	281.387	-161.007	145.42	-88.2412	125.626	-84.8323	3.74349	-137.298	204.75	-210.797	145.606	-152.869	113.675
36	2	1460.62	1.91479	4.31611	71.4885	77.9265	-90.2232	-193.127	-43.9833	95.6334	122.764	22.3899	46.3607	155.459	-258.211	66.7012	-61.2976	17.8705	-158.959	112.922	-98.4291	-13.4951	96.7578	-39.566	-74.4727	286.295	-165.232	150.316	-93.5704	125.478	-85.0709	15.5697	-157.527	198.561	-201.444	152.562	-152.929	113.601
36	3	1360.06	1.93005	4.31854	71.423	77.3365	-94.3322	-213.127	-25.2535	100.537	117.815	18.072	46.0852	153.16	-255.531	65.6115	-60.3796	17.4867	-157.021	113.287	-98.778	-10.6913	91.9518	-39.86	-74.1987	284.391	-163.215	145.254	-89.1606	125.666	-85.0703	15.7429	-157.771	198.625	-201.476	152.625	-152.929	113.601
36	4	1232.28	1.91699	4.27714	72.0128	76.7959	-94.3322	-213.127	-25.2535	100.537	117.815	18.072	46.2194	152.685	-254.907	66.0234	-60.7777	17.2358	-155.3	114.105	-99.7383	-7.93933	87.5688	-39.9726	-74.2898	285.702	-164.372	146.745	-90.6208	125.549	-85.3827	4.90362	-137.771	205.465	-211.742	145.114	-152.929	113.601
36	5	1106.84	1.94545	4.27245	70.6777	75.4112	-93.7346	-210.922	-27.3483	99.612	118.781	18.6283	45.7816	149.346	-250.354	63.9784	-58.677	16.4446	-149.743	109.571	-94.7618	6.88563	67.7317	-41.0651	-74.4283	287.383	-165.977	148.322	-92.2603	125.615	-85.3591	5.77249	-139.637	204.734	-211.002	145.958	-152.809	114.6
36	6	1106.84	1.94545	4.27245	70.6777	75.4112	-93.7346	-210.922	-27.3483	99.612	118.781	18.6283	45.7816	149.346	-250.354	63.9784	-58.677	16.4446	-149.743	109.571	-94.7618	6.88563	67.7317	-41.0651	-74.4283	287.383	-165.977	148.322	-92.2603	125.615	-85.3591	5.77249	-139.637	204.734	-211.002	145.958	-152.809	114.6
37	1	862.817	1.8995	4.28239	68.8001	73.7275	-93.8334	-209.006	-30.5266	104.05	114.687	19.4595	43.1302	135.338	-230.354	58.252	-53.7574	10.6031	-149.743	109.571	-94.7618	6.88553	67.7319	-41.0651	-74.4283	287.383	-165.977	148.322	-92.2603	125.615	-85.3591	5.77249	-139.637	204.734	-211.002	145.958	-152.809	114.6
37	2	813.786	1.9186	4.27684	70.3206	73.4718	-92.3849	-202.926	-35.4678	100.628	117.803	20.9643	42.1279	128.77	-221.567	55.7767	-51.7256	8.40337	-149.754	109.567	-94.7569	6.86442	67.7634	-41.0648	-76.1962	306.642	-182.689	166.77	-112.435	125.258	-85.3738	6.10462	-140.207	204.572	-210.804	146.16	-152.81	114.641
37	3	636.008	1.91843	4.28052	67.3873	72.6231	-92.3849	-202.926	-35.4678	100.628	117.803	20.9643	40.9078	113.614	-201.567	50.9342	-47.6154	3.8867	-149.754	109.567	-94.7567	6.86369	67.7645	-41.0648	-75.448	298.969	-175.413	157.5	-103.463	125.374	-85.6073	11.2874	-147.274	206.1	-211.551	147.884	-152.81	114.641
37	4	975.749	1.98258	4.3388	71.9368	76.4411	-92.2947	-205.514	-32.843	95.5583	122.936	20.5825	43.1598	147.15	-247.648	54.5589	-50.3417	16.2576	-149.377	109.721	-94.9288	7.60634	66.678	-41.0763	-74.7722	293.577	-170.709	153.544	-98.6119	125.223	-85.7167	8.40684	-143.327	205.994	-213.379	146.793	-152.572	115.969
37	5	1071.19	1.97945	4.27545	69.9081	74.8652	-92.4622	-209.368	-29.1366	94.4923	124.088	20.2744	42.8922	145.047	-243.944	52.9218	-48.7316	14.8602	-142.788	112.841	-98.4371	20.0207	47.8694	-41.2337	-74.7992	294.848	-171.792	155.083	-100.122	125.036	-85.7598	9.08832	-144.161	205.74	-212.856	146.958	-152.563	115.638
37	6	1071.19	1.97945	4.27545	69.9081	74.8652	-92.4622	-209.368	-29.1366	94.4923	124.088	20.2744	42.8922	145.047	-243.944	52.9218	-48.7316	14.8602	-142.788	112.841	-98.4371	20.0207	47.8694	-41.2337	-74.7992	294.848	-171.792	155.083	-100.122	125.036	-85.7598	9.08832	-144.161	205.74	-212.856	146.958	-152.563	115.638
38	1	996.641	1.86045	4.26612	68.7464	73.9014	-92.9302	-206.474	-34.6693	104.129	115.055	21.5736	40.8254	131.432	-223.586	46.8606	-43.1943	8.48629	-150.926	111.599	-95.9571	6.32295	68.0128	-40.7522	-73.5045	288.494	-166.827	146.634	-90.0699	124.688	-85.8412	10.3513	-145.797	205.322	-212.018	147.371	-152.616	115.353
38	2	977.544	1.86844	4.29621	68.4926	74.6178	-92.5753	-203.394	-37.214	103.57	115.426	21.9231	40.3232	127.942	-218.859	45.5615	-42.1163	7.26811	-150.926	111.599	-95.9571	6.32295	68.0128	-40.7522	-73.9998	293.34	-171.021	151.236	-95.143	124.631	-86.3314	23.5149	-165.797	203.606	-207.709	153.284	-152.616	115.353
38	3	954.046	1.87549	4.30712	68.2399	73.5133	-92.5907	-203.515	-37.105	103.584	115.415	21.9012	39.9422	126.801	-216.332	44.7037	-40.8495	6.19838	-150.92	111.602	-95.96	6.33496	67.9949	-40.7524	-73.935	292.961	-170.589	150.362	-94.3992	124.74	-85.9875	8.15499	-145.934	197.07	-203.184	148.933	-152.621	115.338
38	4	878.382	1.85565	4.25453	68.9253	73.4079	-92.5907	-203.515	-37.105	103.584	115.415	21.9012	40.3293	123.336	-212.022	46.6185	-42.7558	4.97108	-150.92	111.602	-95.96	6.33496	67.9949	-40.7524	-74.176	295.829	-173.139	153.408	-97.4269	124.554	-85.2546	-3.24074	-125.934	207.415	-216.356	141.572	-152.621	115.338
38	5	919.277	1.88496	4.26634	70.7835	72.9135	-91.0517	-198.656	-41.543	101.071	117.879	23.3586	40.2077	122.04	-210.113	46.0892	-42.2352	4.44097	-150.999	111.567	-95.9205	6.1829	68.2233	-40.7491	-77.0105	312.94	-196.569	137.004	-82.7947	131.707	-85.4208	-0.129874	-131.452	205.608	-214.704	143.65	-150.786	119.545
38	6	919.277	1.88496	4.26634	70.7835	72.9135	-91.0517	-198.656	-41.543	101.071	117.879	23.3586	40.2077	122.04	-210.113	46.0892	-42.2352	4.44097	-150.999	111.567	-95.9205	6.1829	68.2233	-40.7491	-77.0105	312.94	-196.569	137.004	-82.7947	131.707	-85.4208	-0.129874	-131.452	205.608	-214.704	143.65	-150.786	119.545
39	1	474.638	1.86779	4.2823	69.1077	71.6613	-90.5453	-196.311	-44.0877	101.357	117.571	24.1303	39.0869	107.855	-190.113	42.8622	-39.3213	-0.897713	-150.999	111.567	-95.9205	6.18289	68.2234	-40.7491	-77.0105	312.94	-196.569	137.004	-82.7947	131.707	-85.4208	-0.129874	-131.452	205.608	-214.704	143.65	-150.786	119.545
39	2	534.815	1.89177	4.29663	71.8308	74.0762	-92.941	-208.265	-32.2389	104.124	114.723	21.5135	39.1221	109.715	-192.484	42.5259	-38.9577	-0.381784	-151.044	111.547	-95.8986	6.09659	68.3527	-40.7474	-80.5243	332.264	-214.332	150.498	-98.5284	133.285	-85.5963	1.90547	-134.738	203.212	-211.659	144.75	-150.829	119.246
39	3	641.967	1.90481	4.32392	73.9172	75.8432	-92.2107	-205.966	-35.2385	103.219	116.429	22.0558	39.178	111.204	-194.537	42.548	-38.9805	0.134931	-156.888	108.954	-93.0195	-4.94459	84.142	-40.5301	-80.5735	332.56	-214.612	150.527	-98.603	133.322	-85.6422	2.60158	-135.653	203.314	-211.637	144.961	-150.837	119.212
39	4	611.664	1.90535	4.25531	71.421	73.7304	-92.3633	-209.829	-31.6348	104.859	114.835	22.0386	39.6895	116.161	-201.298	43.9865	-40.2501	1.59545	-152.278	111.933	-96.3509	2.59931	72.1208	-40.7662	-76.8891	313.336	-195.821	144.198	-90.3477	130.796	-84.6044	-7.33392	-120.225	212.222	-222.937	140.003	-150.952	119.662
39	5	671.516	1.91329	4.25443	69.2555	71.9156	-92.3633	-209.829	-31.6348	104.859	114.835	22.0386	39.6895	116.161	-201.298	43.9865	-40.2501	1.59545	-145.517	113.505	-98.1194	16.1741	52.1208	-41.2379	-76.8891	313.336	-195.821	144.198	-90.3477	130.796	-84.6044	-7.33392	-120.225	212.222	-222.937	140.003	-150.926	119.79
39	6	671.516	1.91329	4.25443	69.2555	71.9156	-92.3633	-209.829	-31.6348	104.859	114.835	22.0386	39.6895	116.161	-201.298	43.9865	-40.2501	1.59545	-145.517	113.505	-98.1194	16.1741	52.1208	-41.2379	-76.8891	313.336	-195.821	144.198	-90.3477	130.796	-84.6044	-7.33392	-120.225	212.222	-222.937	140.003	-150.926	119.79
40	1	420.426	1.90179	4.24482	68.528	71.5022	-91.0569	-205.605	-36.0296	101.54	118.582	23.1152	39.0754	105.395	-186.652	42.0527	-38.4466	-2.43094	-146.589	113.109	-97.6221	13.963	55.38	-41.1952	-77.0015	314.458	-196.907	144.786	-90.9711	130.818	-84.7505	-5.76316	-122.636	211.744	-222.507	140.751	-150.968	120.094
40	2	439.513	1.90155	4.27423	71.3025	73.2231	-90.3633	-199.815	-40.8763	100.49	119.326	23.7895	39.0754	105.395	-186.652	42.0527	-38.4466	-2.43094	-146.613	112.961	-97.5227	13.6969	55.7844	-41.2042	-80.4002	334.458	-215.422	158.013	-106.191	132.301	-84.7505	-5.76316	-122.636	211.744	-222.507	140.751	-150.968	120.094
40	3	618.291	1.93068	4.28446	74.4332	76.2211	-90.5455	-200.813	-39.9506	100.732	119.098	23.5924	38.9628	112.379	-193.633	37.7661	-33.7881	-2.08264	-151.803	110	-93.8732	0.498046	73.734	-41.6275	-80.8522	337.232	-218.009	157.643	-106.339	132.683	-85.3923	1.18427	-131.967	211.659	-221.508	143.036	-150.971	119.983
40	4	524.041	1.91679	4.24656	71.8469	74.1958	-90.5455	-200.813	-39.9506	100.732	119.098	23.5924	38.9628	112.379	-193.633	37.7661	-33.7881	-2.08264	-144.369	114.073	-98.4186	13.3196	53.734	-42.0054	-79.6535	331.076	-211.903	156.266	-104.291	131.749	-84.73	-4.61299	-123.52	215.464	-226.254	140.471	-150.971	119.983
40	5	630.132	1.9482	4.26072	71.207	73.9478	-91.3179	-205.408	-35.6958	101.661	118.239	22.7387	39.1771	118.369	-201.241	37.5719	-33.4363	-0.522256	-146.68	112.787	-96.9969	8.93042	60.3998	-41.9327	-77.6215	318.2	-201.557	142.266	-88.8887	132.323	-85.4474	2.72659	-134.306	213.196	-223.526	143.681	-150.964	121.517
40	6	630.132	1.9482	4.26072	71.207	73.9478	-91.3179	-205.408	-35.6958	101.661	118.239	22.7387	39.1771	118.369	-201.241	37.5719	-33.4363	-0.522256	-146.68	112.787	-96.9969	8.93042	60.3998	-41.9327	-77.6215	318.2	-201.557	142.266	-88.8887	132.323	-85.4474	2.72659	-134.306	213.196	-223.526	143.681	-150.964	121.517
41	1	453.55	1.9398	4.28627	69.7055	72.8604	-91.3396	-205.38	-35.7644	101.85	118.05	22.7535	38.2799	104.082	-181.241	34.5836	-30.6005	-5.67968	-146.683	112.786	-96.9958	8.92625	60.4061	-41.9325	-77.6215	318.2	-201.557	142.266	-88.8887	132.323	-85.4474	2.72659	-134.306	213.196	-223.526	143.681	-150.964	121.517
41	2	536.706	1.95275	4.27866	72.9526	75.6339	-91.5539	-206.623	-34.1931	101.979	117.778	22.5211	38.2386	108.823	-186.149	31.6884	-27.5146	-5.22929	-147.047	112.549	-96.7619	8.13061	61.6086	-41.9237	-80.9458	336.771	-218.901	153.869	-102.36	133.913	-85.6413	4.75273	-136.637	212.306	-221.737	144.215	-151.135	120.753
41	3	539.727	1.95247	4.2828	73.5255	76.2138	-88.2933	-186.623	-52.0973	97.4536	121.666	26.4539	38.2386	108.823	-186.149	31.6884	-27.5146	-5.22929	-147.114	112.519	-96.7266	7.9948	61.807	-41.9228	-81.8749	342.027	-223.914	153.945	-103.262	134.659	-86.1718	11.808	-145.675	214.483	-223.132	146.17	-151.135	120.753
41	4	490.066	1.93941	4.23549	73.2806	75.2218	-88.2933	-186.623	-52.0973	97.4536	121.666	26.4539	39.2086	109.635	-189.218	38.5032	-34.2884	-3.98653	-147.229	112.479	-96.6826	7.75549	62.1573	-41.9175	-81.0742	338.105	-219.937	153.604	-102.47	133.953	-84.9409	-2.88043	-125.675	216.376	-227.038	140.933	-151.135	120.753
41	5	638.178	2.00622	4.25915	73.9165	75.4069	-86.4899	-186.63	-52.2679	93.7604	125.564	27.897	39.2167	110.187	-189.905	38.4189	-34.1863	-3.8468	-154.118	108.583	-92.2787	-4.70726	81.265	-41.7415	-78.848	324.446	-208.888	139.403	-86.6701	134.489	-84.9781	-2.36512	-126.433	216.188	-226.794	141.151	-151.16	121.963
41	6	638.178	2.00622	4.25915	73.9165	75.4069	-86.4899	-186.63	-52.2679	93.7604	125.564	27.897	39.2167	110.187	-189.905	38.4189	-34.1863	-3.8468	-154.118	108.583	-92.2787	-4.70726	81.265	-41.7415	-78.848	324.446	-208.888	139.403	-86.6701	134.489	-84.9781	-2.36512	-126.433	216.188	-226.794	141.151	-151.16	121.963
42	1	559.423	1.96845	4.23655	69.9955	72.4352	-87.121	-186.622	-53.2135	98.0072	121.252	28.0827	39.1366	113.74	-193.167	35.3958	-31.015	-3.87017	-149.15	111.4	-94.8564	7.2304	63.8373	-41.8594	-74.9823	306.903	-192.45	128.943	-73.8328	132.193	-85.2002	-0.445172	-129.191	215.672	-226.062	141.959	-151.178	121.993
42	2	616.748	1.99527	4.30355	71.9231	74.4671	-89.0669	-192.257	-47.0603	100.485	118.525	25.7726	39.1366	113.74	-193.167	35.3958	-31.015	-3.87017	-154.972	107.355	-91.0413	-6.02371	83.8373	-41.6612	-74.9925	306.957	-192.498	128.985	-73.8812	132.197	-85.6482	5.54689	-137.949	214.042	-223.431	144.417	-151.178	121.993
42	3	586.668	1.98792	4.27531	69.5819	72.3272	-89.3377	-193.543	-45.8416	100.823	118.188	25.4926	39.1366	113.74	-193.167	35.3958	-31.015	-3.87017	-147.189	109.928	-93.4869	6.14138	63.8373	-42.7459	-74.4722	305.609	-191.038	125.245	-70.4895	132.171	-85.8049	7.62435	-140.601	214.692	-223.856	144.988	-151.178	121.993
42	4	628.037	1.98384	4.27521	72.0352	74.4503	-88.2471	-188.813	-50.1872	98.9149	120.025	26.6686	39.2828	116.236	-196.546	35.8229	-31.3996	-3.08403	-151.894	108.015	-91.4322	-3.34402	77.8604	-42.5074	-75.5128	312.037	-196.964	130.253	-75.8541	132.424	-85.988	9.86859	-142.417	213.647	-221.125	145.165	-151.568	120.255
42	5	575.761	1.95852	4.27381	69.8321	73.5943	-88.2471	-188.813	-50.1872	98.9149	120.025	26.6686	39.2828	116.236	-196.546	35.8229	-31.3996	-3.08403	-152.213	108.04	-91.4632	-4.09859	78.9204	-42.4712	-72.0974	293.335	-176.964	130.475	-75.405	128.545	-85.7345	8.74204	-140.245	212.174	-218.427	143.697	-150.585	117.416
42	6	575.761	1.95852	4.27381	69.8321	73.5943	-88.2471	-188.813	-50.1872	98.9149	120.025	26.6686	39.2828	116.236	-196.546	35.8229	-31.3996	-3.08403	-152.213	108.04	-91.4632	-4.09859	78.9204	-42.4712	-72.0974	293.335	-176.964	130.475	-75.405	128.545	-85.7345	8.74204	-140.245	212.174	-218.427	143.697	-150.585	117.416
43	1	574.309	1.92425	4.24392	67.7858	71.8584	-88.2838	-186.613	-53.0348	102.366	116.472	27.5396	39.3618	118.845	-199.652	35.0519	-30.5798	-2.56452	-146.732	111.191	-94.3279	8.8756	59.8892	-42.655	-72.004	295.117	-179.062	129.724	-74.0889	128.404	-85.8491	10.7043	-143.242	211.216	-216.847	144.635	-150.584	117.128
43	2	630.736	1.94248	4.29464	68.7415	73.4612	-90.5604	-193.16	-45.7441	105.193	113.294	24.837	39.3618	118.845	-199.652	35.0519	-30.5798	-2.56452	-149.406	108.222	-91.8363	1.27304	71.4026	-42.6132	-72.023	295.23	-179.161	129.826	-74.2053	128.41	-86.0874	23.4628	-163.242	208.794	-211.639	150.79	-150.584	117.128
43	3	669.686	1.93156	4.28368	68.6544	73.9955	-90.5925	-193.326	-45.5904	105.246	113.245	24.8019	39.4037	118.939	-199.746	35.1342	-30.6621	-2.47153	-147.661	108.904	-92.5382	4.35431	66.6186	-42.7738	-72.5864	298.642	-183.234	129.41	-74.7173	129.265	-85.3423	35.6139	-180.949	209.515	-207.536	160.372	-154.705	115.364
43	4	832.524	1.92899	4.26888	66.4685	72.333	-90.5925	-193.326	-45.5904	105.246	113.245	24.8019	39.4037	118.939	-199.746	35.1342	-30.6621	-2.47153	-140.655	112.249	-96.1832	17.5837	46.6186	-43.1341	-72.5887	298.656	-183.246	129.427	-74.7346	129.265	-85.4433	36.5199	-181.524	210.971	-209.116	160.171	-154.705	115.364
43	5	670.223	1.91676	4.29111	66.1383	73.9948	-90.3712	-192.266	-46.5752	104.943	113.532	25.0437	39.3351	118.652	-199.457	34.8895	-30.4225	-2.76338	-142.464	111.272	-95.2596	14.6596	51.3192	-42.9175	-69.0776	289.182	-176.947	147.438	-98.3986	126.555	-85.4957	35.3074	-180.15	209.946	-207.892	161.138	-145.763	112.813
43	6	670.223	1.91676	4.29111	66.1383	73.9948	-90.3712	-192.266	-46.5752	104.943	113.532	25.0437	39.3351	118.652	-199.457	34.8895	-30.4225	-2.76338	-142.464	111.272	-95.2596	14.6596	51.3192	-42.9175	-69.0776	289.182	-176.947	147.438	-98.3986	126.555	-85.4957	35.3074	-180.15	209.946	-207.892	161.138	-145.763	112.813
44	1	1573.82	1.98985	4.22452	66.3016	73.8498	-85.9044	-176.338	-60.669	93.4083	124.937	29.6855	42.782	149.696	-240.948	43.5033	-38.7827	9.69679	-134.058	115.908	-100.395	36.8596	19.0358	-42.9555	-67.8586	274.846	-165.429	131.605	-82.085	127.607	-85.2688	41.1301	-186.848	215.14	-214.302	156.177	-138.481	114.749
44	2	1457.71	1.99309	4.26073	64.538	71.6353	-85.9089	-176.349	-60.6559	93.4138	124.93	29.6798	41.2657	142.369	-231.59	39.9448	-35.8289	7.53229	-133.567	114.977	-99.8312	36.283	19.9042	-43.0011	-67.8586	274.846	-165.429	131.605	-82.085	127.607	-83.1222	24.2844	-173.833	196.637	-194.302	157.634	-138.481	114.749
44	3	1269.61	2.00983	4.19437	62.828	69.9817	-85.1969	-177.485	-59.2856	91.7462	126.797	30.4108	39.7906	127.096	-211.412	31.7659	-28.4296	3.01481	-133.646	114.908	-99.7488	36.0107	20.2548	-43.011	-67.1166	273.79	-164.022	125.3	-76.5729	127.703	-83.1114	24.2816	-173.898	196.549	-194.181	157.723	-138.57	114.732
44	4	1180.87	2.00355	4.17299	63.5063	70.9974	-85.1969	-177.485	-59.2856	91.7462	126.797	30.4108	40.1461	126.323	-211.038	34.7934	-31.3351	2.87447	-133.91	115.322	-100.357	34.371	22.034	-42.8761	-67.1166	273.79	-164.022	125.3	-76.5729	127.703	-84.5096	35.292	-179.577	214.933	-214.181	154.376	-138.57	114.732
44	5	1212.17	2.04735	4.20948	63.1775	72.3214	-85.1969	-177.485	-59.2856	91.7462	126.797	30.4108	40.1461	126.323	-211.038	34.7934	-31.3351	2.87447	-133.91	115.322	-100.357	34.371	22.034	-42.8761	-65.4594	268.263	-160.665	140.31	-96.5729	126.594	-84.5094	35.2924	-179.578	214.933	-214.181	154.376	-131.217	113.079
44	6	1212.17	2.04735	4.20948	63.1775	72.3214	-85.1969	-177.485	-59.2856	91.7462	126.797	30.4108	40.1461	126.323	-211.038	34.7934	-31.3351	2.87447	-133.91	115.322	-100.357	34.371	22.034	-42.8761	-65.4594	268.263	-160.665	140.31	-96.5729	126.594	-84.5094	35.2924	-179.578	214.933	-214.181	154.376	-131.217	113.079
45	1	787.013	2.02002	4.16769	62.0466	71.6668	-85.6409	-183.042	-54.6694	92.9967	125.722	30.1655	38.9352	112.892	-191.319	29.8143	-26.5814	-2.84138	-135.236	114.835	-99.5899	30.9435	26.5242	-42.9056	-65.5799	269.185	-161.312	141.476	-97.6404	126.485	-84.4808	34.835	-179.221	214.303	-213.48	154.716	-131.726	112.99
45	2	776.161	2.01948	4.18691	61.3271	70.0075	-86.5094	-185.435	-52.0211	94.0436	124.552	29.093	38.9352	112.892	-191.319	29.8143	-26.5814	-2.84138	-135.236	114.835	-99.5899	30.9434	26.5243	-42.9056	-65.6568	270.068	-162.088	142.371	-98.5997	126.487	-83.1608	15.3336	-159.221	197.805	-197.387	152.919	-131.726	112.99
45	3	694.967	2.0093	4.14322	64.1585	71.0908	-86.1638	-184.111	-53.2289	93.6075	124.985	29.4609	38.9479	113.533	-192.099	29.7291	-26.4813	-2.70118	-136.662	111.803	-94.6633	10.9172	47.0381	-45.6893	-64.3526	270.837	-162.16	129.971	-87.3711	126.604	-82.9549	16.9449	-162.304	197.489	-196.378	154.438	-132.299	112.866
45	4	745.857	1.99767	4.15657	67.2642	73.256	-86.1638	-184.111	-53.2289	93.6075	124.985	29.4609	38.9479	113.533	-192.099	29.7291	-26.4813	-2.70118	-143.606	109.633	-92.6976	-2.78162	67.0381	-44.8975	-64.4558	271.592	-162.72	130.933	-88.26	126.49	-84.9665	15.6471	-149.993	211.61	-214.741	146.039	-132.299	112.866
45	5	735.374	1.99837	4.15583	66.9797	72.5613	-86.1638	-184.111	-53.2289	93.6075	124.985	29.4609	38.9479	113.533	-192.099	29.7291	-26.4813	-2.70118	-143.606	109.633	-92.6976	-2.78162	67.0381	-44.8975	-64.2358	270.608	-161.554	137.504	-96.1837	125.928	-81.9566	-2.89009	-129.993	198.761	-200.503	139.006	-126.441	110.565
45	6	735.374	1.99837	4.15583	66.9797	72.5613	-86.1638	-184.111	-53.2289	93.6075	124.985	29.4609	38.9479	113.533	-192.099	29.7291	-26.4813	-2.70118	-143.606	109.633	-92.6976	-2.78162	67.0381	-44.8975	-64.2358	270.608	-161.554	137.504	-96.1837	125.928	-81.9566	-2.89009	-129.993	198.761	-200.503	139.006	-126.441	110.565
46	1	655.054	1.97283	4.11429	65.0474	71.0961	-85.8255	-181.534	-56.025	94.5122	124.063	30.1714	38.9066	112.445	-190.533	29.4936	-26.2436	-3.13474	-137.693	112.63	-95.5647	9.12086	49.0603	-45.308	-64.793	275.675	-165.591	141.447	-100.217	125.614	-81.8787	-2.38449	-131.749	197.031	-198.219	140.546	-127.419	110.295
46	2	639.898	1.98858	4.15736	64.808	71.335	-87.0283	-184.698	-52.4334	95.9424	122.439	28.677	38.9066	112.445	-190.533	29.4936	-26.2436	-3.13474	-138.848	111.218	-94.3712	5.93409	53.9229	-45.2532	-64.793	275.675	-165.591	141.447	-100.217	125.614	-80.2932	0.932011	-146.704	181.112	-178.219	149.036	-127.419	110.295
46	3	611.593	1.99834	4.20432	66.9433	73.2901	-87.0283	-184.698	-52.4334	95.9424	122.439	28.677	38.9066	112.445	-190.533	29.4936	-26.2436	-3.13474	-145.77	107.902	-90.774	-7.45916	73.9229	-44.9188	-64.7666	275.586	-165.496	141.2	-99.9968	125.623	-80.3294	1.83572	-147.323	182.572	-179.697	148.879	-127.419	110.295
46	4	711.189	1.99337	4.14068	67.0152	73.1435	-88.0959	-190.837	-46.7168	97.557	120.841	27.6881	38.985	114.568	-193.332	29.3154	-26.0438	-2.46578	-142.963	109.311	-92.3582	-2.92644	66.6578	-45.1284	-65.3286	279.75	-169.029	146.754	-105.614	125.488	-78.6747	-4.04498	-147.867	169.903	-164.827	152.986	-127.713	110.065
46	5	726.217	1.97761	4.12882	65.7517	70.9636	-88.0959	-190.837	-46.7168	97.557	120.841	27.6881	38.985	114.568	-193.332	29.3154	-26.0438	-2.46578	-141.344	110.143	-93.3236	1.10867	60.8667	-45.0943	-65.745	276.417	-166.055	129.571	-85.6138	126.421	-78.6747	-4.04498	-147.867	169.903	-164.827	152.986	-131.61	111.289
46	6	726.217	1.97761	4.12882	65.7517	70.9636	-88.0959	-190.837	-46.7168	97.557	120.841	27.6881	38.985	114.568	-193.332	29.3154	-26.0438	-2.46578	-141.344	110.143	-93.3236	1.10867	60.8667	-45.0943	-65.745	276.417	-166.055	129.571	-85.6138	126.421	-78.6747	-4.04498	-147.867	169.903	-164.827	152.986	-131.61	111.289
47	1	698.533	1.9246	4.09402	63.7506	69.2059	-88.8379	-192.465	-46.1693	100.83	117.657	27.3683	38.9989	114.868	-193.744	29.3644	-26.0894	-2.36371	-135.039	113.175	-96.3625	13.0017	42.7058	-45.5256	-64.9175	278.361	-168.126	128.942	-83.7454	125.289	-78.7328	-3.11975	-148.343	171.512	-166.475	152.728	-131.616	111.234
47	2	642.667	1.93189	4.14536	65.0379	70.257	-93.848	-212.465	-26.2145	106.763	111.42	21.4998	38.9989	114.868	-193.744	29.3644	-26.0894	-2.36371	-135.969	109.326	-93.4578	7.22655	51.5401	-45.5336	-64.9175	278.361	-168.126	128.942	-83.7454	125.289	-78.7328	-3.11975	-148.343	171.512	-166.475	152.728	-131.616	111.234
47	3	637.754	1.93959	4.18981	67.3064	72.15	-93.848	-212.465	-26.2145	106.763	111.42	21.4998	38.9989	114.868	-193.744	29.3644	-26.0894	-2.36371	-142.636	106.218	-90.0348	-6.36297	71.5401	-45.3681	-64.8444	278.221	-167.956	128.368	-83.2382	125.299	-78.704	-2.98075	-148.535	171.693	-166.611	152.769	-131.616	111.234
47	4	701.976	1.93467	4.07696	65.8513	70.8052	-92.2999	-207	-31.0895	103.18	114.841	23.205	39.009	115.017	-193.956	29.4172	-26.14	-2.30936	-136.787	110.69	-95.135	4.37383	54.6364	-45.3038	-65.4872	281.559	-170.389	133.742	-88.413	124.967	-77.1629	-12.0465	-144.222	158.657	-152.122	155.527	-132.663	110.813
47	5	688.441	1.92809	4.08045	66.3326	70.4987	-92.2999	-207	-31.0895	103.18	114.841	23.205	39.009	115.017	-193.956	29.4172	-26.14	-2.30936	-136.787	110.69	-95.135	4.37383	54.6364	-45.3038	-65.475	281.298	-169.984	134.713	-89.513	124.826	-73.514	-22.0778	-124.576	178.657	-169.193	143.405	-128.381	106.723
47	6	688.441	1.92809	4.08045	66.3326	70.4987	-92.2999	-207	-31.0895	103.18	114.841	23.205	39.009	115.017	-193.956	29.4172	-26.14	-2.30936	-136.787	110.69	-95.135	4.37383	54.6364	-45.3038	-65.475	281.298	-169.984	134.713	-89.513	124.826	-73.514	-22.0778	-124.576	178.657	-169.193	143.405	-128.381	106.723
48	1	842.341	1.94812	4.03568	64.9613	69.3111	-92.9443	-211.389	-26.6017	102.818	115.144	22.6335	39.0163	115.181	-194.181	29.4396	-26.1612	-2.25447	-130.161	113.525	-98.1402	16.8274	35.698	-45.6512	-65.5799	286.213	-174.802	136.73	-90.7315	124.164	-73.9066	-20.9516	-125.289	179.004	-169.877	143.459	-128.802	106.85
48	2	836.765	1.95236	4.05503	65.0701	69.7143	-92.9074	-209.373	-28.0798	102.649	115.116	22.6181	39.0163	115.181	-194.181	29.4396	-26.1612	-2.25447	-130.146	113.083	-97.8222	16.354	36.4318	-45.6528	-65.5799	286.213	-174.802	136.73	-90.7315	124.164	-77.1529	-9.69322	-127.002	195.53	-189.877	137.464	-128.802	106.85
48	3	698.83	1.96015	4.07791	67.0456	71.2676	-92.9074	-209.372	-28.08	102.649	115.116	22.6182	39.0163	115.181	-194.181	29.4396	-26.1612	-2.25447	-134.679	109.875	-93.48	0.418275	56.4318	-46.885	-65.245	285.19	-173.681	133.992	-88.2752	124.211	-74.7267	-9.9813	-135.227	187.327	-178.22	143.359	-128.802	106.85
48	4	748.466	1.96125	4.07857	67.2206	71.1734	-92.9074	-209.372	-28.08	102.649	115.116	22.6182	39.0163	115.181	-194.181	29.4396	-26.1612	-2.25447	-134.494	109.981	-93.5999	0.746541	55.9184	-46.8897	-65.4182	286.397	-174.663	135.321	-89.5559	124.124	-70.8623	-21.1086	-134.288	171.357	-158.22	149.57	-128.802	106.85
48	5	700.518	1.95736	4.0779	67.0821	71.3674	-92.9074	-209.372	-28.08	102.649	115.116	22.6182	39.0163	115.181	-194.181	29.4396	-26.1612	-2.25447	-134.494	109.981	-93.5999	0.746541	55.9184	-46.8897	-65.4061	285.696	-173.469	139.096	-93.847	123.689	-74.7291	-12.3751	-127.034	188.12	-178.22	135.38	-124.574	103.197
48	6	700.518	1.95736	4.0779	67.0821	71.3674	-92.9074	-209.372	-28.08	102.649	115.116	22.6182	39.0163	115.181	-194.181	29.4396	-26.1612	-2.25447	-134.494	109.981	-93.5999	0.746541	55.9184	-46.8897	-65.4061	285.696	-173.469	139.096	-93.847	123.689	-74.7291	-12.3751	-127.034	188.12	-178.22	135.38	-124.574	103.197
49	1	814.175	1.96212	4.06503	64.8734	69.6202	-92.9361	-209.096	-28.5797	103.34	114.479	22.6915	39.0163	115.181	-194.181	29.4396	-26.1612	-2.25447	-127.544	113.3	-96.8729	13.7849	35.9184	-47.3859	-65.4061	285.696	-173.469	139.096	-93.847	123.689	-74.7291	-12.3751	-127.034	188.12	-178.22	135.38	-124.574	103.197
49	2	966.629	1.92804	3.94648	64.6258	69.7034	-92.3177	-203.395	-34.0326	103.702	114.068	23.8359	39.0102	115.02	-193.96	29.4183	-26.1407	-2.31037	-123.239	112.898	-96.8861	17.1027	29.7145	-48.3049	-65.6718	287.165	-174.671	139.773	-94.3869	123.677	-78.2184	-1.99801	-128.933	202.968	-196.545	131.455	-126.273	103.524
49	3	736.948	1.93896	3.9621	66.5099	71.1797	-92.2922	-203.236	-34.1751	103.67	114.097	23.8671	39.0102	115.02	-193.96	29.4183	-26.1407	-2.31037	-126.858	109.564	-92.0901	0.26054	49.7145	-50.108	-65.2742	285.796	-173.2	136.321	-91.2978	123.757	-75.8025	-0.707257	-138.601	196.119	-186.282	137.365	-126.273	103.524
49	4	947.916	1.94312	3.9417	66.0686	71.1899	-92.2922	-203.236	-34.1751	103.67	114.097	23.8671	39.0102	115.02	-193.96	29.4183	-26.1407	-2.31037	-123.115	111.71	-94.3943	6.63986	39.6196	-50.3037	-65.4382	287.075	-174.24	137.637	-92.5473	123.649	-79.4923	9.38149	-139.058	212.371	-206.282	131.148	-126.273	103.524
49	5	958.734	1.92152	3.90209	65.4909	70.0879	-91.7027	-200.155	-37.1718	106.69	111.085	25.2013	39.003	114.884	-193.763	29.3767	-26.0997	-2.36315	-123.271	111.607	-94.289	6.35942	40.0571	-50.296	-65.6269	288.284	-175.378	138.13	-93.0709	123.735	-76.6778	-1.44141	-130.503	196.869	-186.3	129.83	-124.299	100.133
49	6	958.734	1.92152	3.90209	65.4909	70.0879	-91.7027	-200.155	-37.1718	106.69	111.085	25.2013	39.003	114.884	-193.763	29.3767	-26.0997	-2.36315	-123.271	111.607	-94.289	6.35942	40.0571	-50.296	-65.6269	288.284	-175.378	138.13	-93.0709	123.735	-76.6778	-1.44141	-130.503	196.869	-186.3	129.83	-124.299	100.133
50	1	722.293	1.91047	3.94908	67.5029	71.849	-91.7121	-200.063	-37.3446	106.919	110.871	25.2264	39.003	114.884	-193.763	29.3767	-26.0997	-2.36315	-130.598	108.168	-90.7188	-6.72189	60.0571	-49.7115	-65.6269	288.284	-175.378	138.13	-93.0709	123.735	-76.6778	-1.44141	-130.503	196.869	-186.3	129.83	-124.299	100.133
50	2	755.864	1.91197	3.9589	67.3069	71.4205	-91.1238	-196.214	-40.7709	106.159	111.538	25.8426	39.003	114.884	-193.763	29.3767	-26.0997	-2.36315	-130.368	108.073	-90.6825	-6.51376	59.7485	-49.7292	-65.6524	288.474	-175.55	138.299	-93.2565	123.743	-73.0191	-11.0661	-130.583	180.393	-166.3	136.082	-124.299	100.133
50	3	745.216	1.94554	3.91916	65.3656	69.851	-91.1238	-196.214	-40.7709	106.159	111.538	25.8426	39.003	114.884	-193.763	29.3767	-26.0997	-2.36315	-120.97	110.942	-92.6493	4.23561	39.7485	-51.9507	-65.3575	287.504	-174.502	135.831	-91.0504	123.802	-73.5131	-4.32096	-135.657	189.003	-175.043	135.233	-124.299	100.133
50	4	1251.52	1.97257	4.13628	70.1194	74.5569	-91.4908	-198.138	-39.051	106.665	111.104	25.4301	39.0498	115.817	-195.054	29.5599	-26.2766	-2.04082	-141.724	102.406	-86.9811	-12.3554	71.7089	-47.1877	-66.3409	310.788	-195.089	147.295	-103.828	121.715	-74.8902	0.737028	-145.31	181.637	-167.46	148.199	-137.188	101.306
50	5	921.72	1.96453	4.05046	69.7019	73.3935	-91.1809	-196.501	-40.5779	106.233	111.53	25.7647	39.0965	116.538	-196.077	29.8114	-26.5182	-1.78541	-134.792	106.195	-90.7447	-3.05751	55.6243	-47.74	-66.0954	310.121	-190.643	166.788	-124.603	118.37	-77.4938	9.32841	-149.006	188.747	-174.735	150.706	-141.509	97.594
50	6	921.72	1.96453	4.05046	69.7019	73.3935	-91.1809	-196.501	-40.5779	106.233	111.53	25.7647	39.0965	116.538	-196.077	29.8114	-26.5182	-1.78541	-134.792	106.195	-90.7447	-3.05751	55.6243	-47.74	-66.0954	310.121	-190.643	166.788	-124.603	118.37	-77.4938	9.32841	-149.006	188.747	-174.735	150.706	-141.509	97.594
51	1	681.652	1.97067	4.06568	66.997	72.9133	-91.7512	-198.988	-38.6295	107.821	110.018	25.2913	39.0965	116.538	-196.077	29.8114	-26.5182	-1.78541	-134.76	106.21	-90.7579	-2.99513	55.5284	-47.7426	-63.597	290.121	-172.155	150.051	-106.604	117.516	-77.4938	9.32841	-149.006	188.747	-174.735	150.706	-141.509	97.594
51	2	688.879	1.9761	4.08302	67.4175	73.8046	-90.8086	-193.369	-43.7407	106.634	111.111	26.3023	39.0965	116.538	-196.077	29.8114	-26.5182	-1.78541	-134.76	106.21	-90.7579	-2.99506	55.5283	-47.7426	-63.678	290.852	-172.805	150.709	-107.313	117.521	-80.163	22.9919	-156.297	206.831	-194.735	147.169	-141.509	97.594
51	3	742.267	1.98854	4.06318	66.1272	72.6483	-91.8032	-198.264	-39.0911	107.847	109.882	25.2849	39.0965	116.538	-196.077	29.8114	-26.5182	-1.78541	-130.392	107.467	-91.6865	2.66266	45.5283	-48.5573	-63.5652	290.086	-172.018	149.305	-106.04	117.576	-78.1972	19.3409	-157.241	200.438	-186.476	150.091	-141.509	97.594
51	4	941.086	2.03282	4.05889	65.9761	72.5565	-88.3322	-178.851	-56.9833	104.054	113.35	29.19	40.3718	126.823	-209.199	32.5425	-29.1774	2.54175	-130.859	106.755	-90.9311	3.47191	43.1073	-48.5438	-62.5838	275.717	-158.844	136.442	-92.2698	117.912	-80.093	28.6767	-162.186	214.163	-205.575	139.466	-133.436	100.839
51	5	886.746	2.03416	4.10678	67.5284	74.3525	-88.3322	-178.851	-56.9833	104.054	113.35	29.19	40.3718	126.823	-209.199	32.5425	-29.1774	2.54175	-137.686	103.91	-88.0797	-9.78996	63.1073	-48.1299	-62.5901	275.698	-158.771	136.914	-92.8093	117.872	-80.0852	28.4201	-161.825	213.959	-205.364	139.297	-133.205	100.689
51	6	886.746	2.03416	4.10678	67.5284	74.3525	-88.3322	-178.851	-56.9833	104.054	113.35	29.19	40.3718	126.823	-209.199	32.5425	-29.1774	2.54175	-137.686	103.91	-88.0797	-9.78996	63.1073	-48.1299	-62.5901	275.698	-158.771	136.914	-92.8093	117.872	-80.0852	28.4201	-161.825	213.959	-205.364	139.297	-133.205	100.689
52	1	651.986	2.00405	4.11783	65.9235	72.8139	-88.6956	-179.871	-56.6646	105.933	111.557	29.0516	39.1768	113.195	-189.199	27.225	-24.0742	-3.25365	-135.869	104.86	-88.8026	-6.00236	57.2829	-48.3196	-62.5901	275.698	-158.771	136.914	-92.8093	117.872	-80.0852	28.4201	-161.825	213.959	-205.364	139.297	-133.205	100.689
52	2	998.958	1.96147	3.9778	67.7749	74.1544	-90.2768	-188.387	-49.2378	107.231	110.782	27.246	39.8138	129.908	-212.625	29.9117	-26.8553	2.84266	-129.892	105.633	-89.9067	-1.47551	48.7531	-49.2566	-63.1916	281.301	-163.283	142.66	-98.8247	117.489	-79.9259	28.1477	-162.176	212.899	-203.923	140.311	-134.12	100.472
52	3	833.332	1.9619	3.98653	65.9721	72.9447	-90.2776	-188.391	-49.2343	107.232	110.781	27.2452	38.8355	115.534	-192.625	22.8763	-20.4014	-2.29822	-129.892	105.633	-89.9067	-1.47551	48.7531	-49.2566	-63.0019	280.383	-162.252	140.112	-96.6067	117.618	-77.2391	27.592	-169.028	206.607	-194.457	145.373	-134.12	100.472
52	4	1704.57	2.07606	3.95261	70.3481	77.381	-83.024	-149.587	-83.2671	97.2048	119.075	35.2138	44.0338	148.642	-238.684	32.2927	-29.6565	13.3298	-138.762	101.928	-85.8289	-18.3238	73.5171	-48.9178	-61.7694	258.719	-144.599	119.747	-75.5771	120.408	-78.4482	32.8221	-167.254	216.8	-209.151	128.119	-120.78	103.131
52	5	1685.24	2.0624	3.93432	70.2334	76.5183	-83.024	-149.587	-83.2671	97.2048	119.075	35.2138	44.0338	148.642	-238.684	32.2927	-29.6565	13.3298	-138.762	101.928	-85.8289	-18.3238	73.5171	-48.9178	-61.7952	258.579	-144.39	120.215	-76.1155	120.365	-79.714	21.3356	-147.254	212.466	-206.534	119.747	-119.137	101.256
52	6	1685.24	2.0624	3.93432	70.2334	76.5183	-83.024	-149.587	-83.2671	97.2048	119.075	35.2138	44.0338	148.642	-238.684	32.2927	-29.6565	13.3298	-138.762	101.928	-85.8289	-18.3238	73.5171	-48.9178	-61.7952	258.579	-144.39	120.215	-76.1155	120.365	-79.714	21.3356	-147.254	212.466	-206.534	119.747	-119.137	101.256
53	1	1221.13	1.94096	3.86728	67.9077	72.9961	-85.07	-159.384	-77.6995	104.68	112.264	34.0059	42.0424	136.113	-218.225	22.5146	-20.2544	5.86808	-133.462	105.516	-88.3327	-4.63506	53.0826	-49.4711	-60.7313	257.685	-143.989	115.93	-70.5313	119.412	-79.6583	21.4204	-147.607	211.934	-205.809	120.103	-119.335	101.122
53	2	975.282	1.9196	3.94713	67.5984	73.2715	-85.07	-159.384	-77.6995	104.68	112.264	34.0059	39.9718	122.278	-198.225	14.0621	-12.3977	0.125366	-133.462	105.516	-88.3327	-4.63506	53.0826	-49.4711	-62.3355	270.804	-155.197	130.115	-86.2101	119.372	-79.6583	21.4204	-147.607	211.934	-205.809	120.103	-119.335	101.122
53	3	843.97	1.90932	3.96282	66.3759	72.6661	-85.07	-159.384	-77.6995	104.68	112.264	34.0059	39.3032	108.667	-178.225	6.83254	-5.43772	-5.61707	-133.462	105.516	-88.3327	-4.63506	53.0826	-49.4711	-62.2521	270.637	-154.965	129.216	-85.4467	119.412	-78.83	22.7049	-151.955	209.955	-202.596	122.336	-119.335	101.122
53	4	745.192	1.91999	3.86647	64.8058	70.8377	-84.4959	-159.206	-77.4016	103.753	113.032	35.5212	40.0193	106.101	-181.633	26.8012	-25.397	-1.8931	-133.445	105.522	-88.3379	-4.60882	53.0405	-49.4735	-62.2678	270.799	-155.088	129.345	-85.5463	119.384	-79.6909	24.2305	-150.738	215.358	-208.983	120.308	-119.378	101.12
53	5	684.235	1.90699	3.90358	64.9484	72.7409	-84.4959	-159.206	-77.4016	103.753	113.032	35.5212	40.0193	106.101	-181.633	26.8012	-25.397	-1.8931	-140.272	104.318	-87.8163	-17.9856	73.0405	-48.4205	-62.2952	270.573	-154.679	130.194	-86.4794	119.249	-79.6218	23.6498	-150.003	214.523	-207.924	120.045	-119.102	100.438
53	6	684.235	1.90699	3.90358	64.9484	72.7409	-84.4959	-159.206	-77.4016	103.753	113.032	35.5212	40.0193	106.101	-181.633	26.8012	-25.397	-1.8931	-140.272	104.318	-87.8163	-17.9856	73.0405	-48.4205	-62.2952	270.573	-154.679	130.194	-86.4794	119.249	-79.6218	23.6498	-150.003	214.523	-207.924	120.045	-119.102	100.438
54	1	539.497	1.86114	3.89027	64.1609	70.1323	-85.941	-163.717	-74.8475	109.567	107.349	34.5677	40.0193	106.101	-181.633	26.8012	-25.397	-1.8931	-134.329	107.49	-90.0595	-4.78853	53.0405	-49.1989	-61.5511	268.864	-153.633	125.931	-81.2069	118.773	-79.6218	23.6498	-150.003	214.523	-207.924	120.045	-119.102	100.438
54	2	775.456	1.88333	3.88953	65.3503	71.1494	-86.1028	-166.09	-72.7912	109.085	108.109	34.6627	39.7424	119.2	-198.846	25.2424	-23.9103	1.97057	-134.295	107.5	-90.0685	-4.74288	52.9655	-49.2041	-61.833	271.156	-155.606	128.234	-83.737	118.766	-76.2078	20.7653	-157.945	198.644	-187.9	127.519	-119.14	100.44
54	3	593.984	1.86883	3.90282	63.6463	69.8164	-86.1028	-166.09	-72.7912	109.085	108.109	34.6627	39.2352	104.408	-178.846	22.3983	-21.4112	-3.01894	-134.295	107.5	-90.0685	-4.74288	52.9655	-49.2041	-61.6886	270.904	-155.234	126.704	-82.4453	118.831	-75.9222	19.8754	-157.765	197.277	-186.269	127.949	-119.14	100.44
54	4	605.113	1.87286	3.90831	64.5018	71.0551	-86.1028	-166.09	-72.7912	109.085	108.109	34.6627	39.2352	104.408	-178.846	22.3984	-21.4113	-3.01888	-134.295	107.5	-90.0685	-4.74288	52.9655	-49.2041	-61.8032	272.326	-156.394	128.143	-83.6963	118.627	-78.3706	32.0674	-163.751	215.333	-206.269	124.255	-119.14	100.44
54	5	594.578	1.86824	3.89301	63.9655	70.2652	-86.1028	-166.09	-72.7912	109.085	108.109	34.6627	39.2352	104.408	-178.846	22.3984	-21.4113	-3.01888	-134.295	107.5	-90.0685	-4.74288	52.9655	-49.2041	-61.9971	270.85	-153.845	134.032	-90.2989	117.862	-78.7956	19.2283	-143.751	205.534	-196.063	116.09	-116.434	96.4223
54	6	594.578	1.86824	3.89301	63.9655	70.2652	-86.1028	-166.09	-72.7912	109.085	108.109	34.6627	39.2352	104.408	-178.846	22.3984	-21.4113	-3.01888	-134.295	107.5	-90.0685	-4.74288	52.9655	-49.2041	-61.9971	270.85	-153.845	134.032	-90.2989	117.862	-78.7956	19.2283	-143.751	205.534	-196.063	116.09	-116.434	96.4223
55	1	734.703	1.8819	3.81283	61.9278	68.6912	-85.7567	-166.042	-73.2286	107.767	109.757	35.1163	39.2442	104.889	-179.402	22.2695	-21.2767	-2.93149	-127.092	111.073	-93.1564	7.86062	33.0979	-50.1036	-61.9925	271.623	-154.449	134.56	-90.7129	117.655	-78.7697	19.1801	-143.834	205.271	-195.742	116.277	-116.638	96.373
55	2	600.251	1.87861	3.87201	64.2821	70.4763	-86.9756	-170.011	-68.2771	108.61	108.811	32.8359	39.2442	104.889	-179.402	22.2695	-21.2767	-2.93149	-132.252	104.573	-87.8268	-5.04827	53.0979	-49.567	-61.9925	271.623	-154.449	134.56	-90.7129	117.655	-78.7697	19.1801	-143.834	205.271	-195.742	116.277	-116.638	96.373
55	3	844.988	1.92245	3.83063	61.8196	68.4242	-86.9756	-170.011	-68.2771	108.61	108.811	32.8359	39.2442	104.889	-179.402	22.2695	-21.2767	-2.93149	-122.711	107.581	-89.6299	5.42334	33.0979	-51.8829	-61.8299	271.179	-153.868	132.525	-88.9939	117.76	-75.9984	16.0927	-148.794	195.01	-182.514	121.729	-116.638	96.373
55	4	627.168	1.91734	3.88195	64.3878	71.0845	-86.9756	-170.011	-68.2771	108.61	108.811	32.8359	39.2442	104.889	-179.402	22.2695	-21.2767	-2.93149	-129.625	104.08	-86.4599	-6.71278	51.8578	-51.0394	-61.8299	271.179	-153.868	132.525	-88.9939	117.76	-78.7326	28.1049	-153.976	212.931	-202.514	117.694	-116.638	96.373
55	5	623.563	1.92141	3.8773	63.564	70.4828	-86.9756	-170.011	-68.2771	108.61	108.811	32.8359	39.2442	104.889	-179.402	22.2695	-21.2767	-2.93149	-129.625	104.08	-86.4599	-6.71278	51.8578	-51.0394	-62.0653	269.668	-150.76	139.676	-96.7742	116.6	-77.73	18.3964	-142.413	196.824	-182.514	114.258	-114.826	90.7386
55	6	623.563	1.92141	3.8773	63.564	70.4828	-86.9756	-170.011	-68.2771	108.61	108.811	32.8359	39.2442	104.889	-179.402	22.2695	-21.2767	-2.93149	-129.625	104.08	-86.4599	-6.71278	51.8578	-51.0394	-62.0653	269.668	-150.76	139.676	-96.7742	116.6	-77.73	18.3964	-142.413	196.824	-182.514	114.258	-114.826	90.7386
56	1	828.261	1.92347	3.75464	61.5178	68.748	-87.1523	-167.178	-71.0416	111.287	106.326	33.8978	39.2734	104.391	-178.489	21.7525	-20.7993	-3.2857	-122.388	107.881	-89.4077	5.7708	31.9022	-52.1531	-62.0778	270.497	-151.542	140.037	-97.094	116.498	-77.728	18.3879	-142.766	196.832	-182.61	115.003	-115.323	90.9262
56	2	900.212	1.93348	3.7996	65.8209	72.0489	-87.2489	-168.654	-69.6071	109.381	108.433	33.6283	38.9258	120.425	-199.3	19.43	-18.5602	1.27092	-127.595	103.229	-85.5592	-4.80208	48.4501	-51.426	-62.0905	270.767	-151.778	140.257	-97.3108	116.474	-77.7269	18.3837	-142.898	196.876	-182.699	115.357	-115.587	91.0157
56	3	852.63	1.92836	3.79736	65.0671	71.0612	-87.2489	-168.654	-69.6071	109.381	108.433	33.6283	38.7746	115.796	-192.964	18.1354	-17.3975	-0.364364	-127.595	103.229	-85.5592	-4.80208	48.4501	-51.426	-62.0612	270.658	-151.643	139.806	-96.9307	116.503	-74.7465	6.82086	-138.527	178.935	-162.699	119.696	-115.587	91.0157
56	4	1057.86	1.91783	3.78485	65.8906	71.2281	-87.2489	-168.654	-69.6071	109.381	108.433	33.6283	38.7746	115.796	-192.964	18.1354	-17.3975	-0.364364	-127.595	103.229	-85.5592	-4.80207	48.4501	-51.426	-62.2697	276.071	-156.137	144.565	-100.85	115.67	-71.9683	-7.25938	-131.35	160.777	-142.699	122.917	-115.587	91.0157
56	5	930.928	1.95617	3.72838	65.5047	71.3498	-87.3971	-172.15	-66.3585	107.456	110.662	33.2316	38.7683	115.504	-192.565	18.1086	-17.3738	-0.466116	-127.214	103.389	-85.6825	-4.28435	47.5691	-51.4918	-61.9741	271.641	-144.633	165.52	-121.163	109.176	-73.9728	-1.72201	-132.51	164.811	-146.531	123.554	-120.216	85.9112
56	6	930.928	1.95617	3.72838	65.5047	71.3498	-87.3971	-172.15	-66.3585	107.456	110.662	33.2316	38.7683	115.504	-192.565	18.1086	-17.3738	-0.466116	-127.214	103.389	-85.6825	-4.28435	47.5691	-51.4918	-61.9741	271.641	-144.633	165.52	-121.163	109.176	-73.9728	-1.72201	-132.51	164.811	-146.531	123.554	-120.216	85.9112
57	1	693.276	1.92496	3.74792	63.9039	70.2663	-87.4964	-172.39	-66.2804	108.012	110.099	33.1725	38.3551	101.095	-172.565	15.9608	-15.4256	-5.79635	-127.214	103.389	-85.6825	-4.28428	47.569	-51.4918	-61.9741	271.641	-144.633	165.52	-121.163	109.176	-73.9728	-1.72201	-132.51	164.811	-146.531	123.554	-120.216	85.9112
57	2	892.825	1.94212	3.76355	68.3977	71.4004	-88.6713	-182.652	-56.6148	106.011	112.458	31.3652	37.5597	115.027	-189.472	10.0366	-9.70531	-2.76804	-125.973	103.727	-85.9455	-2.94941	45.1381	-51.7153	-61.9488	289.312	-159.51	185.653	-141.406	107.17	-74.0705	-1.01492	-133.857	166.535	-148.73	126.094	-122.294	86.7082
57	3	771.147	1.92567	3.78013	66.6798	70.5062	-88.6713	-182.652	-56.6148	106.011	112.458	31.3652	37.2869	100.315	-169.472	7.42921	-7.39675	-7.87319	-125.972	103.727	-85.9456	-2.94924	45.1377	-51.7153	-62.0586	287.948	-158.261	183.04	-139.008	107.4	-73.8385	0.084293	-135.161	168.8	-150.691	126.278	-122.294	86.7082
57	4	839.447	1.8965	3.75574	69.7032	70.3182	-88.7647	-183.648	-55.6557	106.004	112.481	31.2343	37.2784	100.583	-169.709	7.1018	-7.06429	-7.8716	-125.411	103.897	-86.0441	-2.34265	44.0059	-51.8379	-61.4982	304.146	-172.72	202.752	-156.961	105.494	-72.3949	-8.40428	-132.76	156.713	-139.813	131.359	-124.752	89.7573
57	5	784.982	1.92203	3.77048	66.801	70.072	-88.7647	-183.648	-55.6557	106.004	112.481	31.2343	37.2784	100.583	-169.709	7.1018	-7.06429	-7.8716	-125.411	103.897	-86.0441	-2.34265	44.0059	-51.8379	-60.3374	285.274	-152.72	189.168	-142.452	103.219	-73.0894	-6.75735	-132.485	157.789	-140.443	130.98	-126.337	87.2617
57	6	784.982	1.92203	3.77048	66.801	70.072	-88.7647	-183.648	-55.6557	106.004	112.481	31.2343	37.2784	100.583	-169.709	7.1018	-7.06429	-7.8716	-125.411	103.897	-86.0441	-2.34265	44.0059	-51.8379	-60.3374	285.274	-152.72	189.168	-142.452	103.219	-73.0894	-6.75735	-132.485	157.789	-140.443	130.98	-126.337	87.2617
58	1	711.513	1.87964	3.7924	65.1647	70.5276	-89.5013	-184.495	-56.1123	110.978	107.46	30.8747	37.2784	100.583	-169.709	7.1018	-7.06429	-7.8716	-125.41	103.897	-86.0443	-2.34198	44.0048	-51.838	-60.8508	279.517	-149.599	169.867	-122.452	104.418	-73.0894	-6.75735	-132.485	157.789	-140.443	130.98	-126.337	87.2617
58	2	700.606	1.87416	3.86526	66.9958	70.5257	-91.3313	-192.095	-48.0077	112.691	105.675	28.1706	37.2693	100.805	-169.875	6.74758	-6.70573	-7.89408	-124.972	104.042	-86.1367	-1.77123	43.0188	-51.9273	-60.8738	292.966	-161.089	185.653	-138.23	103.037	-73.5953	3.93486	-142.579	179.167	-165.273	134.176	-129.701	91.9916
58	3	726.159	1.89206	3.87892	67.1116	71.3786	-95.5868	-212.095	-28.5691	118.211	100.094	23.9792	37.2693	100.805	-169.875	6.74758	-6.70573	-7.89408	-124.961	104.046	-86.1394	-1.75863	42.9956	-51.93	-60.9598	291.767	-159.972	183.494	-136.243	103.211	-73.5487	13.1913	-150.867	193.606	-179.014	133.981	-129.701	91.9916
58	4	735.686	1.88733	3.87797	67.2282	70.7801	-95.5868	-212.095	-28.5691	118.211	100.094	23.9792	37.2693	100.805	-169.875	6.74758	-6.70573	-7.89408	-124.961	104.046	-86.1394	-1.75863	42.9956	-51.93	-60.9317	292.749	-160.865	184.701	-137.361	103.117	-70.5739	-0.745572	-143.531	175.75	-159.014	137.617	-129.701	91.9916
58	5	729.477	1.86693	3.91788	68.4794	72.4167	-95.5868	-212.095	-28.5691	118.211	100.094	23.9792	37.2693	100.805	-169.875	6.74758	-6.70573	-7.89408	-132.342	101.936	-85.0206	-14.7142	62.9956	-50.5434	-60.4836	295.595	-162.955	191.664	-143.909	102.184	-70.7639	-0.154473	-143.584	176.314	-159.577	137.298	-129.732	91.3595
58	6	729.477	1.86693	3.91788	68.4794	72.4167	-95.5868	-212.095	-28.5691	118.211	100.094	23.9792	37.2693	100.805	-169.875	6.74758	-6.70573	-7.89408	-132.342	101.936	-85.0206	-14.7142	62.9956	-50.5434	-60.4836	295.595	-162.955	191.664	-143.909	102.184	-70.7639	-0.154473	-143.584	176.314	-159.577	137.298	-129.732	91.3595
59	1	855.564	1.87837	3.85108	67.7651	70.803	-94.8745	-207.408	-33.4933	118.989	99.3831	25.1977	37.2432	101.578	-170.363	5.30545	-5.25397	-8.04258	-124.484	105.938	-87.7564	-1.27631	41.2215	-51.9855	-60.4721	295.757	-163.102	191.916	-144.146	102.164	-71.1713	1.7665	-149.045	176.326	-160.867	144.47	-134.254	93.7299
59	2	791.343	1.84994	3.85627	70.2886	70.833	-94.6473	-205.783	-34.9153	118.582	99.7294	25.3936	37.2432	101.578	-170.363	5.30545	-5.25397	-8.04258	-124.484	105.938	-87.7564	-1.27631	41.2215	-51.9855	-59.5261	307.864	-173.856	211.916	-163.127	100.557	-71.5185	4.52173	-150.807	180.257	-164.984	143.962	-134.254	93.7299
59	3	1047.62	1.89001	3.86183	71.5699	73.637	-93.2043	-198.207	-42.0194	116.411	101.824	27.012	36.8686	108.834	-173.432	-13.8887	13.8898	-10.5971	-118.837	108.011	-88.9431	4.68046	29.7764	-53.5277	-60.3124	307.232	-173.4	205.452	-157.009	101.085	-71.5302	12.0123	-162.724	187.905	-171.237	157.298	-144.113	94.5546
59	4	776.317	1.87567	3.90891	73.1232	75.0142	-93.2043	-198.207	-42.0194	116.411	101.824	27.012	36.8686	108.834	-173.432	-13.8887	13.8898	-10.5971	-126.571	103.705	-85.2459	-7.93727	49.7764	-52.3176	-60.3124	307.232	-173.4	205.452	-157.009	101.085	-70.8966	7.10025	-159.105	182.357	-165.342	157.82	-144.113	94.5546
59	5	713.086	1.88738	3.95914	71.9652	76.8025	-93.2043	-198.207	-42.0194	116.411	101.824	27.012	36.8686	108.834	-173.432	-13.8887	13.8898	-10.5971	-133.265	101.366	-83.7203	-21.1684	69.7764	-51.2534	-60.272	299.699	-166.042	197.686	-149.744	101.107	-71.3535	9.07373	-159.728	184.589	-167.781	156.69	-143.141	93.6368
59	6	713.086	1.88738	3.95914	71.9652	76.8025	-93.2043	-198.207	-42.0194	116.411	101.824	27.012	36.8686	108.834	-173.432	-13.8887	13.8898	-10.5971	-133.265	101.366	-83.7203	-21.1684	69.7764	-51.2534	-60.272	299.699	-166.042	197.686	-149.744	101.107	-71.3535	9.07373	-159.728	184.589	-167.781	156.69	-143.141	93.6368
60	1	633.918	1.84119	3.96338	72.9951	75.3971	-89.7671	-178.207	-61.5742	114.493	103.482	31.0725	36.8686	108.834	-173.432	-13.8887	13.8898	-10.5971	-128.174	103.983	-85.229	-12.4679	55.5845	-52.4375	-59.547	306.296	-172.329	208.124	-159.204	100.203	-71.3535	9.07373	-159.728	184.589	-167.781	156.69	-143.141	93.6368
60	2	778.481	1.87506	3.8868	72.4952	75.9707	-91.4482	-188.672	-51.5621	114.817	103.502	29.0686	36.8751	109.426	-174.239	-13.8178	13.8251	-10.3915	-124.926	105.133	-85.938	-9.22857	49.3334	-53.2496	-60.3074	303.3	-169.495	200.014	-151.792	100.82	-73.1303	23.2435	-171.142	200.442	-183.793	159.138	-146.543	93.4005
60	3	932.971	1.8967	3.92153	74.0565	76.7891	-91.4482	-188.672	-51.5621	114.817	103.502	29.0686	37.0291	123.926	-194.239	-11.8623	11.9709	-5.18977	-123.954	105.455	-86.0386	-8.49057	47.655	-53.606	-60.2216	304.283	-170.344	201.595	-153.329	100.704	-72.8203	21.8325	-170.268	199.07	-182.192	159.398	-146.543	93.4005
60	4	886.816	1.90154	3.91547	73.5461	77.1934	-91.4482	-188.672	-51.5621	114.817	103.502	29.0686	36.8395	115.534	-183.191	-9.35059	9.69636	-8.32209	-123.954	105.455	-86.0386	-8.49057	47.655	-53.606	-60.2216	304.283	-170.344	201.595	-153.329	100.704	-74.6934	38.3672	-183.296	218.275	-202.192	157.829	-146.543	93.4005
60	5	872.698	1.87941	3.88974	73.0497	75.9962	-91.4482	-188.672	-51.5621	114.817	103.502	29.0686	36.8395	115.534	-183.191	-9.35059	9.69636	-8.32209	-123.954	105.455	-86.0386	-8.49057	47.655	-53.606	-60.2216	304.283	-170.344	201.595	-153.329	100.704	-78.9931	33.1779	-163.556	215.154	-204.004	137.829	-137.095	91.3245
60	6	872.698	1.87941	3.88974	73.0497	75.9962	-91.4482	-188.672	-51.5621	114.817	103.502	29.0686	36.8395	115.534	-183.191	-9.35059	9.69636	-8.32209	-123.954	105.455	-86.0386	-8.49057	47.655	-53.606	-60.2216	304.283	-170.344	201.595	-153.329	100.704	-78.9931	33.1779	-163.556	215.154	-204.004	137.829	-137.095	91.3245
61	1	612.736	1.83019	3.85546	71.2747	75.225	-91.796	-192.442	-48.8716	114.216	104.494	28.3815	36.5513	100.9	-164.029	-8.10065	8.25459	-12.9642	-125.206	105.112	-86.3152	-12.5605	53.2634	-52.9389	-60.2438	303.882	-169.954	200.962	-152.715	100.72	-78.8119	32.8278	-163.7	213.732	-202.061	138.627	-137.6	90.9996
61	2	609.452	1.84904	3.86797	69.2168	75.5296	-92.3623	-195.009	-46.2935	114.853	103.861	27.6424	36.5513	100.9	-164.029	-8.10065	8.25459	-12.9642	-125.206	105.112	-86.3152	-12.5605	53.2634	-52.9389	-61.6723	294.24	-161.094	180.962	-134.197	102.247	-78.8119	32.8278	-163.7	213.732	-202.061	138.627	-137.6	90.9996
61	3	860.364	1.90682	3.81963	68.3013	74.1711	-92.3648	-195.026	-46.2777	114.856	103.857	27.6394	36.5428	99.6989	-163.646	-7.89932	7.97422	-11.7931	-117.11	107.302	-86.5157	-7.40846	40.2605	-56.1257	-61.7295	293.216	-160.12	179.095	-132.498	102.394	-73.5771	26.2752	-170.131	199.195	-182.62	147.583	-138.292	91.5425
61	4	838.337	1.90162	3.82497	70.3566	75.4959	-92.3648	-195.026	-46.2777	114.856	103.857	27.6394	36.5428	99.6989	-163.646	-7.89932	7.97422	-11.7931	-117.11	107.302	-86.5157	-7.40846	40.2605	-56.1257	-61.6932	301.53	-167.772	187.843	-140.555	101.787	-75.2238	42.1472	-182.676	218.63	-202.62	146.041	-138.292	91.5425
61	5	806.119	1.87192	3.80241	72.4791	74.908	-92.4902	-195.78	-45.5743	115.019	103.714	27.4936	36.5406	100.14	-164.479	-7.20506	7.28653	-11.4618	-115.857	107.832	-86.7704	-6.23131	37.9132	-56.5187	-61.0653	313.688	-178.338	207.048	-158.73	100.083	-75.2299	39.6205	-180.624	213.011	-196.528	148.969	-141.432	90.8118
61	6	806.119	1.87192	3.80241	72.4791	74.908	-92.4902	-195.78	-45.5743	115.019	103.714	27.4936	36.5406	100.14	-164.479	-7.20506	7.28653	-11.4618	-115.857	107.832	-86.7704	-6.23131	37.9132	-56.5187	-61.0653	313.688	-178.338	207.048	-158.73	100.083	-75.2299	39.6205	-180.624	213.011	-196.528	148.969	-141.432	90.8118
62	1	970.23	1.90782	3.76925	70.9252	73.5348	-92.1236	-193.405	-48.0306	115.426	103.257	27.9986	36.5406	100.14	-164.479	-7.20506	7.28653	-11.4618	-106.093	113.364	-90.077	4.45342	17.9132	-59.5467	-61.0653	313.688	-178.338	207.048	-158.73	100.083	-75.2299	39.6205	-180.624	213.011	-196.528	148.969	-141.432	90.8118
62	2	1111.87	1.9274	3.77593	69.3646	74.3843	-93.4178	-199.556	-41.9236	116.907	101.806	26.3364	36.5177	102.723	-168.643	-5.49358	5.51554	-10.0477	-106.843	111.609	-88.1921	0.600178	22.9986	-59.8121	-62.7589	304.318	-169.479	185.356	-138.839	101.565	-75.3396	44.488	-184.057	215.633	-200.06	142.731	-136.314	91.2456
62	3	691.3	1.90873	3.83205	70.3115	75.6069	-93.4178	-199.556	-41.9236	116.907	101.806	26.3364	36.5177	102.723	-168.643	-5.49358	5.51554	-10.0477	-117.079	104.452	-83.6811	-10.053	42.9986	-56.2912	-62.7589	304.318	-169.479	185.356	-138.839	101.565	-74.4865	41.8669	-183.018	212.997	-196.704	143.611	-136.314	91.2456
62	4	707.527	1.87529	3.83062	73.435	76.0682	-93.4178	-199.556	-41.9236	116.907	101.806	26.3364	36.5177	102.723	-168.643	-5.49358	5.51554	-10.0477	-117.077	104.453	-83.6816	-10.0509	42.9947	-56.2917	-62.7055	320.494	-184.169	205.356	-158.043	100.39	-74.6443	45.3307	-186.235	217.518	-201.116	143.462	-136.314	91.2456
62	5	687.048	1.92229	3.85198	70.5475	75.3703	-93.4178	-199.556	-41.9236	116.907	101.806	26.3364	36.5177	102.723	-168.643	-5.49358	5.51554	-10.0477	-117.077	104.453	-83.6816	-10.0509	42.9947	-56.2917	-60.6909	300.494	-164.338	195.322	-147.984	99.0012	-75.3928	44.3234	-182.706	216.556	-200.492	140.687	-134.398	89.6563
62	6	687.048	1.92229	3.85198	70.5475	75.3703	-93.4178	-199.556	-41.9236	116.907	101.806	26.3364	36.5177	102.723	-168.643	-5.49358	5.51554	-10.0477	-117.077	104.453	-83.6816	-10.0509	42.9947	-56.2917	-60.6909	300.494	-164.338	195.322	-147.984	99.0012	-75.3928	44.3234	-182.706	216.556	-200.492	140.687	-134.398	89.6563
63	1	876.466	1.92867	3.80817	69.1372	73.4671	-90.5674	-183.192	-57.5542	114.373	104.108	29.6953	36.5464	103.254	-169.97	-3.90491	3.8989	-9.3885	-108.251	109.441	-86.3566	-0.343624	24.5924	-59.1792	-60.6917	300.495	-164.34	195.31	-147.969	99.0002	-75.3461	41.4037	-182.395	207.101	-190.198	146.491	-138.985	89.4483
63	2	1044.12	1.93839	3.79918	66.9573	73.8147	-90.6158	-183.382	-57.347	114.416	104.061	29.6235	36.5464	103.254	-169.97	-3.90491	3.8989	-9.3885	-107.629	109.807	-86.5526	0.283557	23.9882	-59.4322	-61.9143	289.72	-154.676	175.31	-129.244	100.604	-75.3461	41.4037	-182.395	207.101	-190.198	146.491	-138.985	89.4483
63	3	661.656	1.91981	3.85739	67.9649	75.113	-90.6158	-183.382	-57.347	114.416	104.061	29.6235	36.5464	103.254	-169.97	-3.90491	3.8989	-9.3885	-117.994	102.723	-82.3024	-10.1857	43.9882	-55.7207	-61.9143	289.72	-154.676	175.31	-129.244	100.604	-74.9404	39.4851	-181.212	205.254	-188.052	146.852	-138.985	89.4483
63	4	710.65	1.8996	3.84638	70.8829	76.3707	-90.7285	-184.168	-56.5924	114.582	103.917	29.4884	36.5474	103.297	-170.082	-3.75418	3.74778	-9.33311	-117.682	102.821	-82.3062	-9.9	43.4147	-55.84	-61.7743	304.223	-168.29	189.286	-141.716	99.6071	-75.5706	54.9255	-195.879	220.079	-202.853	146.259	-138.873	89.8297
63	5	711.043	1.8674	3.84158	73.3299	76.2848	-90.7285	-184.168	-56.5924	114.582	103.917	29.4884	36.5474	103.297	-170.082	-3.75418	3.74778	-9.33311	-117.682	102.821	-82.3062	-9.9	43.4147	-55.84	-61.0737	316.415	-179.072	209.286	-160.931	98.1176	-75.8512	54.7286	-194.807	219.908	-202.825	145.288	-138.396	89.4942
63	6	711.043	1.8674	3.84158	73.3299	76.2848	-90.7285	-184.168	-56.5924	114.582	103.917	29.4884	36.5474	103.297	-170.082	-3.75418	3.74778	-9.33311	-117.682	102.821	-82.3062	-9.9	43.4147	-55.84	-61.0737	316.415	-179.072	209.286	-160.931	98.1176	-75.8512	54.7286	-194.807	219.908	-202.825	145.288	-138.396	89.4942
64	1	985.692	1.89777	3.81099	72.2624	74.8332	-90.7294	-183.654	-57.4575	115.951	102.517	29.6558	36.5474	103.297	-170.083	-3.75401	3.74762	-9.33302	-108.434	108.156	-85.2563	0.981743	23.4147	-58.7453	-61.0737	316.415	-179.072	209.286	-160.931	98.1176	-75.8512	54.7286	-194.807	219.908	-202.825	145.288	-138.396	89.4942
64	2	1394.13	1.93321	3.79942	70.1792	75.3489	-91.9408	-189.539	-51.5508	117.026	101.516	27.9602	36.5492	104.148	-171.553	-2.87759	2.86758	-8.79623	-105.957	108.249	-84.672	0.998194	21.7257	-59.8834	-63.1918	308.326	-171.115	188.08	-141.74	100.144	-74.7365	61.4659	-202.338	220.454	-203.035	140.618	-133.62	89.8432
64	3	753.581	1.90903	3.85005	71.3138	76.5942	-91.9975	-189.723	-51.3794	117.121	101.435	27.9056	36.5496	104.115	-171.489	-2.93865	2.92647	-8.82133	-115.767	101.09	-80.3072	-9.60694	41.4053	-56.4063	-62.8249	309.719	-172.884	187.639	-141.039	99.2717	-74.2276	59.2075	-201.09	218.315	-200.293	141.187	-133.695	89.7104
64	4	738.425	1.87426	3.84877	74.187	76.7856	-91.9975	-189.723	-51.3794	117.121	101.435	27.9056	36.5496	104.115	-171.489	-2.93865	2.92647	-8.82133	-115.767	101.09	-80.3072	-9.60694	41.4053	-56.4063	-62.7398	324.877	-186.571	207.639	-160.468	98.1468	-74.1667	59.5768	-201.573	218.83	-200.72	141.243	-133.695	89.7104
64	5	730.998	1.92925	3.8442	71.3039	75.5625	-92.3212	-192.148	-49.0913	117.803	100.799	27.56	36.5547	104.143	-171.721	-2.39205	2.38155	-8.66804	-114.21	101.369	-80.0916	-8.27978	38.7025	-57.0439	-60.1329	304.685	-166.394	200.867	-153.09	96.2335	-75.7289	56.7873	-196.034	216.039	-199.107	141.496	-135	88.4014
64	6	730.998	1.92925	3.8442	71.3039	75.5625	-92.3212	-192.148	-49.0913	117.803	100.799	27.56	36.5547	104.143	-171.721	-2.39205	2.38155	-8.66804	-114.21	101.369	-80.0916	-8.27978	38.7025	-57.0439	-60.1329	304.685	-166.394	200.867	-153.09	96.2335	-75.7289	56.7873	-196.034	216.039	-199.107	141.496	-135	88.4014
65	1	1090.09	1.96547	3.80759	70.0423	74.1733	-92.0367	-190.222	-51.2207	118.562	99.9982	28.026	36.5547	104.143	-171.722	-2.39091	2.3804	-8.66751	-104.466	107.302	-83.0669	2.18302	18.7025	-60.5196	-60.1329	304.685	-166.394	200.867	-153.09	96.2335	-75.7289	56.7873	-196.034	216.039	-199.107	141.496	-135	88.4014
65	2	1267.11	1.98683	3.81259	68.0782	74.3828	-92.411	-191.911	-49.4854	118.949	99.6061	27.516	36.5552	104.188	-171.804	-2.33717	2.32576	-8.63571	-103.788	107.253	-83.0189	2.75981	17.7117	-60.6581	-60.773	295.712	-158.816	183.047	-135.985	97.1901	-75.6378	57.0416	-196.4	215.782	-198.737	141.292	-134.758	88.3565
65	3	723.848	1.98	3.85993	69.1739	75.4658	-92.4112	-191.912	-49.4843	118.949	99.6058	27.5158	36.5552	104.188	-171.804	-2.33717	2.32576	-8.63571	-112.185	100.138	-77.8677	-9.40743	37.7117	-58.3369	-60.773	295.712	-158.816	183.047	-135.985	97.1901	-74.6375	51.9647	-193.099	211.736	-193.919	142.152	-134.758	88.3565
65	4	721.081	1.94262	3.85553	72.6965	76.3689	-92.4112	-191.912	-49.4843	118.949	99.6058	27.5158	36.5552	104.188	-171.804	-2.33714	2.32574	-8.6357	-112.185	100.138	-77.8677	-9.40743	37.7117	-58.3369	-60.3386	313.253	-175.202	203.047	-154.317	95.8622	-74.0863	59.3414	-201.408	221.712	-202.774	142.657	-134.758	88.3565
65	5	782.004	1.98959	3.84285	69.1247	75.3454	-92.7598	-194.111	-47.4232	119.448	99.1708	27.1183	36.5651	104.316	-172.279	-1.50201	1.48939	-8.36491	-110.242	100.984	-77.9788	-8.07501	34.6082	-59.2247	-59.9888	294.09	-156.535	184.567	-136.886	95.8598	-75.652	55.0704	-194.828	213.42	-194.953	144.397	-137.674	86.5523
65	6	782.004	1.98959	3.84285	69.1247	75.3454	-92.7598	-194.111	-47.4232	119.448	99.1708	27.1183	36.5651	104.316	-172.279	-1.50201	1.48939	-8.36491	-110.242	100.984	-77.9788	-8.07501	34.6082	-59.2247	-59.9888	294.09	-156.535	184.567	-136.886	95.8598	-75.652	55.0704	-194.828	213.42	-194.953	144.397	-137.674	86.5523
66	1	647.409	1.98077	3.89849	68.6239	74.2468	-92.3459	-191.514	-50.1463	119.9	98.6636	27.7172	36.7885	114.434	-192.279	17.3545	-17.4603	-0.497026	-110.005	101.139	-78.0406	-7.88197	34.1891	-59.3315	-59.9888	294.09	-156.535	184.567	-136.886	95.8598	-75.652	55.0704	-194.828	213.42	-194.953	144.397	-137.674	86.5523
66	2	579.615	1.9399	3.87413	70.1907	73.1608	-93.1343	-195.869	-45.9146	120.835	97.7823	26.7712	36.5639	108.217	-183.987	16.9088	-17.1609	-2.57604	-108.219	102.007	-78.1736	-6.90158	31.5866	-60.2193	-59.4291	307.324	-168.07	203.553	-155.157	94.2428	-76.5845	51.5446	-191.943	207.271	-189.814	150.267	-143.259	87.3138
66	3	580.788	1.92468	3.87678	71.0694	73.1575	-97.0822	-215.869	-26.5813	126.371	92.389	22.747	36.5639	108.217	-183.987	16.9088	-17.1609	-2.57604	-108.219	102.007	-78.1736	-6.90158	31.5866	-60.2193	-59.0212	310.532	-170.77	209.4	-160.811	93.7835	-75.9494	47.4925	-189.047	203.793	-185.897	150.771	-143.259	87.3138
66	4	639.383	1.9366	3.86605	70.1779	74.4823	-97.0481	-215.68	-26.762	126.312	92.4463	22.7811	36.5639	108.236	-184.01	16.9047	-17.1566	-2.57103	-108.014	102.11	-78.1719	-6.85218	31.3537	-60.3401	-61.623	308.829	-169.902	189.424	-142.205	95.8931	-75.7972	58.1074	-199.049	213.518	-195.75	148.989	-142.351	88.0463
66	5	645.993	1.89187	3.89787	72.5887	75.4253	-96.9674	-215.156	-27.2635	126.167	92.593	22.8626	36.5638	108.161	-183.928	16.9193	-17.1749	-2.575	-115.295	96.9252	-75.8648	-13.9648	45.3967	-57.0408	-61.0142	320.83	-180.632	208.273	-160.274	94.5265	-75.4991	58.5213	-199.887	210.268	-191.947	148.259	-141.539	87.5527
66	6	645.993	1.89187	3.89787	72.5887	75.4253	-96.9674	-215.156	-27.2635	126.167	92.593	22.8626	36.5638	108.161	-183.928	16.9193	-17.1749	-2.575	-115.295	96.9252	-75.8648	-13.9648	45.3967	-57.0408	-61.0142	320.83	-180.632	208.273	-160.274	94.5265	-75.4991	58.5213	-199.887	210.268	-191.947	148.259	-141.539	87.5527
67	1	965.365	1.92499	3.86199	72.2984	74.0348	-97.4713	-218.301	-24.832	129	89.8839	22.5005	36.5638	108.161	-183.928	16.9193	-17.1749	-2.575	-105.543	102.922	-78.2827	-3.78685	25.3967	-60.9354	-60.9991	321.085	-180.91	208.505	-160.463	94.5161	-75.4991	58.5213	-199.887	210.268	-191.947	148.259	-141.539	87.5527
67	2	544.639	1.91613	3.93469	71.685	73.3881	-96.704	-211.188	-30.9045	127.012	91.5375	22.9606	36.5637	107.892	-183.587	16.9561	-17.2176	-2.64677	-111.465	96.6138	-74.7615	-8.15138	35.184	-57.6916	-61.0608	320.875	-180.712	204.565	-156.661	94.1176	-76.8217	47.2183	-186.243	199.519	-182.561	146.515	-142.225	87.2606
67	3	548.918	1.90462	3.92283	71.4	72.2044	-94.0547	-191.188	-48.8276	122.648	94.9988	26.5569	36.5637	107.892	-183.587	16.9561	-17.2176	-2.64677	-111.465	96.6138	-74.7615	-8.15138	35.184	-57.6916	-61.0269	322.703	-182.229	206.888	-159.064	93.9934	-75.3296	34.3945	-176.449	187.095	-169.302	147.726	-142.225	87.2606
67	4	693.745	1.91352	3.89574	71.4086	73.1273	-94.9057	-196.113	-44.1666	123.748	94.0707	25.6045	36.5649	108.613	-184.484	16.8029	-17.0572	-2.45849	-109.362	98.1328	-75.6314	-6.07743	31.0285	-58.453	-61.6621	322.676	-182.454	199.737	-151.456	94.0761	-75.1125	44.9883	-189.047	195.951	-175.483	154.323	-147.783	86.0496
67	5	715.485	1.95275	3.91096	68.1732	72.1397	-94.9057	-196.113	-44.1666	123.748	94.0707	25.6045	36.5649	108.613	-184.484	16.8029	-17.0572	-2.45849	-109.362	98.1328	-75.6314	-6.07743	31.0285	-58.453	-59.672	302.676	-162.743	188.124	-139.009	92.6368	-76.3666	41.9246	-182.529	189.502	-168.724	150.864	-146.584	83.0302
67	6	715.485	1.95275	3.91096	68.1732	72.1397	-94.9057	-196.113	-44.1666	123.748	94.0707	25.6045	36.5649	108.613	-184.484	16.8029	-17.0572	-2.45849	-109.362	98.1328	-75.6314	-6.07743	31.0285	-58.453	-59.672	302.676	-162.743	188.124	-139.009	92.6368	-76.3666	41.9246	-182.529	189.502	-168.724	150.864	-146.584	83.0302
68	1	808.918	1.97758	3.95343	70.1302	73.6598	-94.8001	-195.552	-44.74	123.731	94.0857	25.7326	36.5931	124.404	-204.484	14.3779	-14.4422	1.88417	-107.536	99.3834	-76.1242	-4.53914	27.7178	-59.291	-59.672	302.676	-162.743	188.124	-139.009	92.6368	-76.3666	41.9246	-182.529	189.502	-168.724	150.864	-146.584	83.0302
68	2	763.083	1.94946	3.91892	71.9273	73.683	-95.688	-200.236	-40.1738	124.838	93.0079	24.6625	36.1065	117.174	-193.633	10.1438	-10.4123	-1.38987	-104.928	99.7237	-75.7842	-3.10248	24.2726	-60.3024	-59.4597	314.73	-173.523	203.63	-153.899	91.4865	-76.472	40.0306	-185.56	184.474	-163.199	165.831	-158.379	84.2473
68	3	650.796	1.93015	3.92395	71.3864	72.3402	-95.688	-200.236	-40.1738	124.838	93.0079	24.6625	35.8399	103.055	-173.633	4.49014	-5.22879	-6.92553	-104.928	99.7237	-75.7842	-3.10248	24.2726	-60.3024	-59.1753	318.127	-176.376	209.116	-159.307	91.1112	-76.7625	29.5096	-175.433	171.049	-150.584	165.465	-158.379	84.2473
68	4	749.92	1.93972	3.90715	70.7562	72.9021	-95.7857	-200.809	-39.6351	124.97	92.8871	24.5524	35.83	104.155	-174.738	3.68145	-4.39656	-6.86635	-104.362	100.127	-75.9113	-2.78384	23.4258	-60.6102	-60.9152	316.124	-174.951	194.738	-145.979	92.5353	-77.3961	23.8473	-174.23	157.318	-138.112	174.793	-165.219	86.5332
68	5	739.454	1.91146	3.96647	71.1595	74.0084	-95.7924	-200.828	-39.6162	124.979	92.8782	24.545	35.8313	104.109	-174.704	3.75649	-4.4728	-6.8601	-114.44	94.6804	-74.9412	-10.2452	40.0948	-55.5144	-60.8783	315.734	-174.565	194.2	-145.369	92.4629	-77.2989	24.1701	-174.74	157.853	-138.42	175.125	-165.556	86.4099
68	6	739.454	1.91146	3.96647	71.1595	74.0084	-95.7924	-200.828	-39.6162	124.979	92.8782	24.545	35.8313	104.109	-174.704	3.75649	-4.4728	-6.8601	-114.44	94.6804	-74.9412	-10.2452	40.0948	-55.5144	-60.8783	315.734	-174.565	194.2	-145.369	92.4629	-77.2989	24.1701	-174.74	157.853	-138.42	175.125	-165.556	86.4099
69	1	563.477	1.89225	3.95768	70.9338	73.8285	-92.8477	-188.683	-51.7476	120.623	97.3193	27.699	35.8348	104.011	-174.654	3.97067	-4.68964	-6.83296	-115.672	96.918	-77.0513	-10.8112	41.1193	-55.3627	-60.8652	315.936	-174.75	194.526	-145.679	92.442	-77.4588	23.7798	-174.224	156.531	-137.434	174.491	-165.025	86.5119
69	2	565.537	1.92665	3.96211	68.5842	74.0876	-93.1779	-190.215	-50.1742	120.949	96.9817	27.2561	35.8342	104.03	-174.667	3.94015	-4.65881	-6.83517	-114.556	97.114	-76.7665	-10.696	39.9866	-55.9292	-61.6453	303.714	-163.487	174.752	-126.993	93.637	-77.671	25.47	-175.955	157.016	-139.672	173.326	-163.831	88.1486
69	3	606.791	1.94569	3.96057	68.4137	74.7394	-97.5927	-210.215	-30.1884	127.208	90.4827	23.2213	35.8342	104.03	-174.667	3.94015	-4.6588	-6.83517	-114.556	97.114	-76.7665	-10.696	39.9865	-55.9292	-61.7322	300.639	-160.434	169.654	-122.382	93.9572	-74.3701	26.9358	-181.184	168.957	-148.284	175.657	-163.831	88.1486
69	4	673.096	1.93617	3.92156	69.6605	74.2648	-97.338	-208.881	-31.4472	126.73	90.9397	23.4888	35.8319	104.111	-174.723	3.79777	-4.51501	-6.84753	-112.185	97.733	-76.4752	-9.53158	36.6433	-57.0116	-62.0317	308.558	-167.936	176.448	-128.826	93.7679	-76.319	19.0924	-173.939	152.285	-134.93	178.084	-166.322	89.984
69	5	819.397	1.95323	3.92767	68.0623	74.9779	-97.338	-208.881	-31.4472	126.73	90.9397	23.4888	35.8319	104.111	-174.723	3.79777	-4.51501	-6.84753	-112.185	97.733	-76.4752	-9.53158	36.6433	-57.0116	-62.7523	299.423	-160.877	156.448	-109.24	95.9734	-76.319	19.0924	-173.939	152.285	-134.93	178.084	-166.882	90.5927
69	6	819.397	1.95323	3.92767	68.0623	74.9779	-97.338	-208.881	-31.4472	126.73	90.9397	23.4888	35.8319	104.111	-174.723	3.79777	-4.51501	-6.84753	-112.185	97.733	-76.4752	-9.53158	36.6433	-57.0116	-62.7523	299.423	-160.877	156.448	-109.24	95.9734	-76.319	19.0924	-173.939	152.285	-134.93	178.084	-166.882	90.5927
70	1	1331.16	1.98392	3.88882	67.5113	73.7844	-97.8073	-212.328	-28.6687	128.759	89.0891	23.0084	35.8308	104.158	-174.763	3.73469	-4.4515	-6.84906	-101.809	104.206	-78.9033	-0.159151	16.9884	-61.4706	-61.8546	301.21	-163.193	158.962	-110.907	95.2254	-76.3483	20.4621	-175.834	151.839	-134.413	178.57	-167.061	90.7406
70	2	1238.28	1.97221	3.95882	69.2578	73.6431	-96.6013	-202.077	-37.4444	125.907	91.4115	23.9179	35.8308	104.158	-174.763	3.73469	-4.4515	-6.84906	-101.809	104.206	-78.9033	-0.159151	16.9884	-61.4706	-63.2628	315.048	-175.003	171.448	-124.37	94.6343	-72.9358	23.3367	-180.801	171.839	-150.823	179.818	-167.061	90.7406
70	3	739.012	1.96708	3.98271	71.3962	74.9643	-96.4434	-201.139	-38.3272	125.679	91.6273	24.0942	35.818	104.609	-175.054	2.89812	-3.6103	-6.92778	-108.841	96.2389	-75.3989	-2.86309	25.8994	-56.6766	-63.5379	321.279	-180.939	176.664	-129.434	94.31	-70.7308	24.9635	-186.154	176.553	-150.863	187.271	-172.796	89.3035
70	4	740.486	1.95932	3.97528	71.763	74.4531	-96.4434	-201.139	-38.3272	125.679	91.6273	24.0942	35.818	104.609	-175.054	2.89812	-3.6103	-6.92778	-108.841	96.2389	-75.3989	-2.86309	25.8994	-56.6766	-63.7917	324.175	-183.591	179.067	-131.936	94.293	-73.1704	16.1111	-176.118	156.553	-133.623	186.157	-172.796	89.3035
70	5	882.572	1.98224	3.96972	70.1603	74.6606	-96.2716	-200.174	-39.2644	125.425	91.8662	24.2851	35.8027	104.964	-175.307	2.55928	-3.27138	-7.05719	-106.115	97.8045	-75.9213	-0.519531	20.9528	-57.8288	-63.2951	316.213	-177.343	168.525	-121.319	95.1874	-71.368	21.8198	-182.836	170.446	-145.865	186.645	-172.413	89.8607
70	6	882.572	1.98224	3.96972	70.1603	74.6606	-96.2716	-200.174	-39.2644	125.425	91.8662	24.2851	35.8027	104.964	-175.307	2.55928	-3.27138	-7.05719	-106.115	97.8045	-75.9213	-0.519531	20.9528	-57.8288	-63.2951	316.213	-177.343	168.525	-121.319	95.1874	-71.368	21.8198	-182.836	170.446	-145.865	186.645	-172.413	89.8607
71	1	551.446	1.95222	3.97163	67.9305	72.3609	-95.8666	-198.566	-41.2022	124.418	92.9008	24.6801	36.1879	92.5399	-162.806	14.7574	-16.0298	-8.33511	-105.056	98.5786	-76.4648	1.43929	17.8742	-58.0748	-63.4985	318.672	-179.676	170.601	-123.46	95.2054	-71.0321	23.1632	-184.299	173.314	-148.103	186.979	-172.593	89.6997
71	2	820.594	1.93151	4.0145	69.1819	73.7805	-96.7527	-203.406	-36.5593	125.602	91.7642	23.6522	36.2201	92.1226	-162.399	15.1195	-16.4115	-8.35927	-114.255	92.4935	-74.1206	-8.97006	37.1827	-54.2515	-63.5982	319.487	-180.406	171.197	-124.112	95.1718	-70.9833	23.3368	-184.465	173.805	-148.462	187.037	-172.628	89.6649
71	3	631.304	1.97903	3.94766	69.653	74.2189	-96.5324	-202.12	-37.7685	125.278	92.0701	23.8961	35.9742	95.6637	-165.183	9.68838	-10.9892	-8.52958	-103.813	96.6052	-73.2825	-5.13819	23.3551	-59.9533	-63.3156	318.167	-179.375	168.044	-121.127	95.2547	-68.869	25.5955	-188.635	182.077	-154.924	187	-171.652	89.9742
71	4	724.948	1.9715	3.93997	71.4737	75.0051	-96.2733	-200.635	-39.1606	124.906	92.4184	24.1863	35.8626	97.4113	-166.038	5.77552	-7.04691	-9.03804	-102.943	97.1877	-73.3184	-4.94949	22.3628	-60.5385	-64.2855	327.206	-187.743	174.387	-127.837	95.3606	-68.2134	28.4147	-191.764	188.358	-160.644	186.545	-170.975	90.1738
71	5	820.02	1.95525	3.92571	74.0931	75.8868	-96.1695	-200.469	-39.3268	124.757	92.5566	24.3028	35.7941	102.63	-170.396	0.568016	-1.60096	-9.55603	-102.789	97.3429	-73.3302	-4.92238	22.2069	-60.6919	-66.1831	340.96	-200.583	182.42	-137.2	96.0342	-68.6931	26.5512	-189.966	183.655	-159.043	180.407	-164.867	92.3274
71	6	820.02	1.95525	3.92571	74.0931	75.8868	-96.1695	-200.469	-39.3268	124.757	92.5566	24.3028	35.7941	102.63	-170.396	0.568016	-1.60096	-9.55603	-102.789	97.3429	-73.3302	-4.92238	22.2069	-60.6919	-66.1831	340.96	-200.583	182.42	-137.2	96.0342	-68.6931	26.5512	-189.966	183.655	-159.043	180.407	-164.867	92.3274
72	1	1030.11	1.94793	3.99045	72.638	75.5762	-93.8573	-191.105	-48.5547	121.887	95.237	27.0282	35.9713	100.168	-170.467	9.89435	-11.0125	-7.92475	-112.399	92.7581	-72.3756	-11.6036	37.0915	-56.2407	-65.9442	338.376	-198.345	178.634	-133.261	95.8214	-68.6724	26.3583	-190.115	183.229	-158.411	180.664	-164.995	92.2708
72	2	992.243	1.98368	4.01875	69.8155	75.1049	-94.3398	-193.271	-46.3232	122.395	94.7007	26.3944	35.9713	100.168	-170.467	9.89435	-11.0125	-7.92475	-112.399	92.7581	-72.3756	-11.6036	37.0915	-56.2407	-63.1611	318.376	-179.591	168.195	-121.172	94.8393	-68.6724	26.3583	-190.115	183.229	-158.411	180.664	-164.995	92.2708
72	3	657.984	2.01878	3.92653	70.1746	74.7075	-94.7293	-195.518	-44.2125	122.918	94.2492	25.9399	35.9147	101.429	-171.459	7.99798	-9.12286	-7.99624	-102.896	95.6518	-71.1062	-8.0302	24.3783	-61.237	-62.8805	319.232	-180.906	165.527	-118.417	94.7973	-68.8756	18.147	-183.841	169.441	-144.039	184.393	-168.43	91.7155
72	4	1285.45	1.9988	3.97934	70.2449	74.5765	-94.915	-196.339	-43.4287	123.251	93.9381	25.7572	36.0174	98.7591	-168.774	8.95936	-10.4928	-8.00218	-113.356	87.8489	-71.1932	-6.60386	32.1354	-52.353	-62.6956	319.869	-182.054	165.406	-118.164	94.5074	-71.4696	17.8268	-183.091	157.72	-134.879	182.988	-167.258	92.302
72	5	1297.51	1.94756	3.96946	71.0228	74.7067	-95.0908	-197.346	-42.4745	123.461	93.7496	25.5543	35.989	99.5211	-169.444	8.03473	-9.56917	-8.01056	-112.02	88.5278	-71.3719	-5.21486	29.3841	-52.8434	-55.9141	317.368	-175.986	175.263	-109.324	80.7979	-74.359	25.228	-187.532	150.793	-124.304	193.962	-189.837	81.4874
72	6	1297.51	1.94756	3.96946	71.0228	74.7067	-95.0908	-197.346	-42.4745	123.461	93.7496	25.5543	35.989	99.5211	-169.444	8.03473	-9.56917	-8.01056	-112.02	88.5278	-71.3719	-5.21486	29.3841	-52.8434	-55.9141	317.368	-175.986	175.263	-109.324	80.7979	-74.359	25.228	-187.532	150.793	-124.304	193.962	-189.837	81.4874
73	1	970.143	1.97776	3.93788	69.3316	73.3048	-93.5322	-188.811	-51.0149	122.751	94.4415	27.3998	35.989	99.5211	-169.444	8.03473	-9.56917	-8.01056	-103.133	93.8327	-73.3973	5.4244	9.38414	-55.9639	-55.9141	317.368	-175.986	175.263	-109.324	80.7979	-74.359	25.228	-187.532	150.793	-124.304	193.962	-189.837	81.4874
73	2	933.547	1.95372	3.9566	72.444	73.4509	-94.0264	-190.965	-48.7515	123.237	93.9185	26.7253	35.989	99.5211	-169.444	8.03473	-9.56917	-8.01056	-103.133	93.8327	-73.3973	5.4244	9.38414	-55.9639	-57.5894	337.368	-193.923	193.456	-128.33	80.3284	-74.359	25.228	-187.532	150.793	-124.304	193.962	-189.837	81.4874
73	3	582.514	1.94248	4.00432	74.2957	74.954	-94.0266	-190.966	-48.7504	123.237	93.9182	26.7251	35.989	99.5211	-169.444	8.03473	-9.56917	-8.01056	-110.963	87.6237	-69.5389	-6.81837	29.3841	-53.679	-57.811	339.196	-195.484	194.543	-129.639	80.3548	-73.5483	24.1051	-187.06	152.893	-125.702	194.243	-189.837	81.4874
73	4	790.761	1.97688	3.93711	72.2033	74.8403	-95.1856	-198.046	-42.1263	124.334	93.0883	25.3512	35.9193	101.871	-171.361	4.79741	-6.31848	-8.11813	-106.036	89.5011	-68.9738	-4.03275	22.0035	-56.1976	-57.9664	326.78	-184.251	178.418	-114.527	81.6902	-74.3149	24.1154	-187.217	149.591	-124.936	189.107	-184.233	83.2942
73	5	858.798	2.01948	3.95675	69.5315	74.8894	-95.1856	-198.046	-42.1263	124.334	93.0883	25.3512	35.9193	101.871	-171.361	4.79741	-6.31848	-8.11813	-106.036	89.5011	-68.9738	-4.03275	22.0035	-56.1976	-56.6433	306.78	-165.698	163.705	-100.983	82.6989	-74.3149	24.1154	-187.217	149.591	-124.936	189.107	-183.006	83.7309
73	6	858.798	2.01948	3.95675	69.5315	74.8894	-95.1856	-198.046	-42.1263	124.334	93.0883	25.3512	35.9193	101.871	-171.361	4.79741	-6.31848	-8.11813	-106.036	89.5011	-68.9738	-4.03275	22.0035	-56.1976	-56.6433	306.78	-165.698	163.705	-100.983	82.6989	-74.3149	24.1154	-187.217	149.591	-124.936	189.107	-183.006	83.7309
74	1	1637.19	2.06766	3.88413	69.1386	74.1993	-94.0931	-191.968	-48.1582	123.684	93.7105	26.6403	35.9131	102.051	-171.478	4.44879	-5.97275	-8.1458	-92.8173	98.5917	-70.2078	2.74922	2.17136	-64.0989	-55.6215	311.039	-171.414	166.686	-102.924	82.0215	-74.5753	26.9652	-191.109	147.49	-122.661	190.568	-183.922	83.7859
74	2	686.862	2.02677	3.99372	71.9956	74.7933	-97.5192	-208.5	-31.3902	127.843	89.3918	22.3244	35.8665	101.692	-169.846	1.16174	-2.68795	-9.16843	-102.793	85.5987	-68.1219	7.17409	7.64566	-53.1697	-57.3624	327.629	-185.999	180.958	-118.178	81.6409	-70.318	23.9405	-190.572	165.424	-135.684	193.386	-185.814	83.1104
74	3	632.307	1.99488	3.96364	72.6692	75.9786	-96.7864	-201.8	-37.3012	127.879	88.775	23.687	36.3702	93.6169	-152.442	-15.0819	13.0005	-16.6739	-102.65	85.6959	-68.1698	7.37766	7.2966	-53.2168	-57.3016	327.68	-186.048	181.425	-118.431	81.5395	-70.4723	23.7828	-190.339	164.547	-134.42	194.578	-187.18	82.6988
74	4	658.123	2.03375	3.96964	70.2209	75.5741	-96.6499	-200.998	-38.0569	127.677	88.9656	23.8395	36.1966	96.7033	-157.952	-10.8027	8.86442	-14.5627	-103.388	85.0344	-67.5672	5.61058	9.86983	-53.1811	-56.9161	311.824	-171.331	168.332	-107.585	83.2282	-70.1715	23.7112	-190.317	167.606	-139.826	190.187	-181.188	85.5411
74	5	650.219	2.03386	3.97671	70.3262	75.3027	-96.6499	-200.998	-38.0569	127.677	88.9656	23.8395	36.1966	96.7033	-157.952	-10.8027	8.86442	-14.5627	-103.388	85.0344	-67.5672	5.61058	9.86983	-53.1811	-57.0659	315.005	-173.737	175.692	-115.867	82.9468	-68.8319	35.6289	-198.384	187.606	-158.961	176.226	-168.677	84.1241
74	6	650.219	2.03386	3.97671	70.3262	75.3027	-96.6499	-200.998	-38.0569	127.677	88.9656	23.8395	36.1966	96.7033	-157.952	-10.8027	8.86442	-14.5627	-103.388	85.0344	-67.5672	5.61058	9.86983	-53.1811	-57.0659	315.005	-173.737	175.692	-115.867	82.9468	-68.8319	35.6289	-198.384	187.606	-158.961	176.226	-168.677	84.1241
75	1	592.759	2.0068	3.93597	72.3476	76.1121	-98.2356	-199.108	-39.6815	128.716	88.3006	21.8226	36.0463	101.4	-166.375	-4.02296	2.31893	-11.7472	-99.9076	78.1885	-58.0892	-4.79165	19.6072	-56.6361	-57.1871	318.614	-177.75	177.373	-116.691	83.0852	-69.2849	33.551	-196.366	182.716	-154.182	177.072	-169.701	83.7729
75	2	594.848	1.99553	3.94069	72.9286	76.4245	-101.465	-216.896	-22.5251	133.171	83.9615	18.1257	36.04	101.568	-166.826	-3.4083	1.70426	-11.5227	-99.3291	76.4851	-56.7027	-5.1906	20.0573	-56.5628	-57.3412	320.012	-179.001	178.759	-118.287	83.135	-70.9593	34.3715	-195.867	176.761	-150.31	175.224	-168.678	84.2142
75	3	572.316	2.0199	3.91924	70.655	74.414	-99.9964	-209.232	-29.3891	131.534	85.3335	20.1986	36.1074	107.588	-182.344	16.3069	-18.1254	-4.01985	-98.3841	77.1056	-56.5636	-5.09472	19.0458	-57.2977	-56.9748	313.138	-172.57	171.298	-110.812	83.3228	-72.3118	28.5032	-189.748	165.61	-140.201	176.678	-170.531	84.0126
75	4	595.94	2.00106	3.90938	72.0826	74.1229	-99.9964	-209.232	-29.3891	131.534	85.3335	20.1986	36.1074	107.588	-182.344	16.3069	-18.1254	-4.01985	-98.3841	77.1056	-56.5636	-5.09472	19.0458	-57.2977	-57.8467	323.12	-181.908	179.027	-118.878	83.4171	-75.6647	22.5048	-181.771	145.61	-123.523	175.316	-170.531	84.0126
75	5	722.446	2.03959	3.90276	70.1465	74.5198	-99.0448	-204.2	-34.2063	129.74	87.1258	21.1687	36.1038	107.898	-182.719	16.2147	-18.0277	-3.94621	-96.8157	78.2718	-56.3429	-5.21794	17.6445	-58.6328	-57.3238	308.997	-169.164	165.316	-106.321	84.7169	-73.7813	24.5472	-185.981	155.277	-130.592	180.279	-173.331	84.3695
75	6	722.446	2.03959	3.90276	70.1465	74.5198	-99.0448	-204.2	-34.2063	129.74	87.1258	21.1687	36.1038	107.898	-182.719	16.2147	-18.0277	-3.94621	-96.8157	78.2718	-56.3429	-5.21794	17.6445	-58.6328	-57.3238	308.997	-169.164	165.316	-106.321	84.7169	-73.7813	24.5472	-185.981	155.277	-130.592	180.279	-173.331	84.3695
76	1	570.891	2.06551	3.93181	68.5222	74.5322	-101.223	-220.622	-19.8264	135.62	81.8739	18.8388	36.1038	107.898	-182.719	16.2147	-18.0277	-3.94621	-96.9464	78.1652	-56.3757	-5.14452	17.6944	-58.4967	-55.0353	291.398	-154.995	147.38	-86.3211	85.2687	-73.7813	24.5472	-185.981	155.277	-130.592	180.279	-173.331	84.3695
76	2	927.892	2.09218	3.86548	68.873	75.2835	-100.347	-210.797	-28.0367	132.749	84.1018	19.3019	36.1024	107.998	-182.82	16.1825	-17.9938	-3.91977	-88.1962	79.1708	-50.9655	-10.0346	16.0949	-65.5387	-54.6335	295.05	-158.911	151.066	-89.8598	84.847	-74.4435	25.1154	-186.362	151.468	-127.46	179.967	-173.131	84.4186
76	3	602.668	2.09731	3.8978	69.3695	75.0998	-99.6914	-205.394	-32.8841	131.615	85.0133	20.2317	36.1048	107.884	-182.709	16.2381	-18.0518	-3.95257	-95.1671	68.62	-50.7549	-5.66187	18.4638	-56.1709	-53.3508	292.855	-157.675	151.036	-88.9999	84.2354	-67.0504	16.2959	-183.71	171.281	-140.75	182.819	-173.15	84.4114
76	4	755.094	2.12604	3.83514	69.7304	74.9311	-99.678	-205.311	-32.9623	131.596	85.0322	20.2463	36.1046	107.899	-182.724	16.233	-18.0465	-3.94899	-87.6654	73.3144	-48.6967	-5.62303	11.0717	-62.4381	-52.5937	295.756	-161.756	152.734	-89.8961	83.8551	-70.4253	11.53	-177.473	150.922	-123.703	181.86	-173.133	84.4185
76	5	769.68	2.12788	3.83571	70.4126	75.9707	-99.6696	-205.261	-33.0098	131.586	85.042	20.2554	36.1039	107.932	-182.755	16.2173	-18.0302	-3.94155	-87.6959	73.2357	-48.5994	-5.7735	11.2733	-62.4612	-52.7774	295.621	-161.405	153.802	-91.5918	84.0722	-70.4049	15.2734	-180.793	153.311	-118.219	194.63	-185.988	78.3147
76	6	769.68	2.12788	3.83571	70.4126	75.9707	-99.6696	-205.261	-33.0098	131.586	85.042	20.2554	36.1039	107.932	-182.755	16.2173	-18.0302	-3.94155	-87.6959	73.2357	-48.5994	-5.7735	11.2733	-62.4612	-52.7774	295.621	-161.405	153.802	-91.5918	84.0722	-70.4049	15.2734	-180.793	153.311	-118.219	194.63	-185.988	78.3147
77	1	635.134	2.11494	3.86049	68.0855	74.4146	-100.916	-215.611	-24.0767	135.401	81.7112	18.9446	36.1039	107.932	-182.755	16.2173	-18.0302	-3.94155	-91.4424	71.7222	-56.6846	14.2265	-6.83975	-52.6687	-52.7774	295.621	-161.405	153.802	-91.5918	84.0722	-70.4049	15.2734	-180.793	153.311	-118.219	194.63	-185.988	78.3147
77	2	775.454	2.12613	3.89064	70.5283	76.8601	-101.392	-217.873	-21.5157	136.531	80.2472	18.6467	35.6671	120.643	-192.87	0.116141	-1.95427	-4.38394	-89.9128	73.0013	-56.863	15.6683	-10.0424	-53.6863	-52.7394	293.6	-159.553	152.856	-90.4387	84.175	-70.1056	15.0549	-180.678	154.743	-119.16	195.153	-186.533	78.1375
77	3	580.359	2.08515	3.85803	71.6744	78.4981	-100.549	-211.185	-27.4064	135.577	80.7516	20.0515	35.5841	114.342	-176.554	-18.8905	16.8758	-12.3648	-90.0629	72.8463	-56.8603	15.675	-9.89666	-53.5447	-52.9687	295.712	-161.536	155.411	-92.8268	84.0967	-70.3283	16.5619	-181.488	158.754	-122.607	197.206	-189.031	77.7349
77	4	571.071	2.06855	3.87082	70.37	77.1079	-100.549	-211.185	-27.4064	135.577	80.7516	20.0515	35.4647	98.7578	-156.554	-16.6077	14.4085	-16.9384	-90.0629	72.8463	-56.8603	15.675	-9.89666	-53.5447	-53.2474	298.794	-164.513	157.403	-94.889	84.2038	-72.9435	14.714	-178.469	144.806	-110.993	196.525	-189.031	77.7349
77	5	865.809	2.18855	3.89419	70.1701	77.7019	-100.134	-208.615	-29.8197	134.82	81.4852	20.498	35.4132	99.7474	-158.261	-15.4523	13.2741	-16.3179	-90.1285	72.7809	-56.8596	15.6744	-9.82949	-53.4846	-59.719	294.54	-160.709	164.546	-124.033	98.3974	-77.6142	28.1728	-190.048	137.861	-106.234	202.053	-182.661	82.8172
77	6	865.809	2.18855	3.89419	70.1701	77.7019	-100.134	-208.615	-29.8197	134.82	81.4852	20.498	35.4132	99.7474	-158.261	-15.4523	13.2741	-16.3179	-90.1285	72.7809	-56.8596	15.6744	-9.82949	-53.4846	-59.719	294.54	-160.709	164.546	-124.033	98.3974	-77.6142	28.1728	-190.048	137.861	-106.234	202.053	-182.661	82.8172
78	1	1486.8	2.15461	3.96538	69.8761	77.8406	-100.035	-204.632	-33.1357	135.848	80.2161	21.0653	35.8392	96.485	-153.352	-18.3307	15.6482	-17.7053	-101.115	64.4027	-58.5432	18.7744	-2.0498	-43.4172	-59.516	293.889	-160.326	164.362	-123.536	98.0956	-77.5002	29.4973	-191.602	140.457	-108.301	202.186	-182.76	82.7144
78	2	1398.44	2.14812	4.01116	69.4635	77.2757	-97.7949	-189.381	-47.2114	131.891	83.7951	23.3963	35.828	96.6148	-153.559	-18.2424	15.5591	-17.6407	-101.115	64.4027	-58.5432	18.7744	-2.0498	-43.4172	-59.5175	293.909	-160.343	164.382	-123.557	98.0944	-72.7791	24.7225	-189.136	160.457	-124.162	202.954	-182.76	82.7144
78	3	744.533	2.19577	3.91041	70.4183	77.9119	-98.0466	-190.889	-45.7835	132.098	83.6202	23.1014	35.7966	97.3097	-154.668	-17.6942	15.0275	-17.2687	-91.7787	66.8475	-53.4298	9.68436	-2.5017	-50.9029	-59.6567	293.391	-159.619	161.904	-121.73	98.4261	-67.0817	20.7385	-189.626	177.936	-138.285	202.344	-179.965	84.3911
78	4	738.164	2.20398	3.92724	70.8721	78.4931	-98.0466	-190.889	-45.7835	132.098	83.6202	23.1014	35.7966	97.31	-154.668	-17.6941	15.0275	-17.2687	-91.7787	66.8475	-53.4298	9.68436	-2.5017	-50.9029	-59.6927	294.252	-160.445	162.463	-122.226	98.3914	-63.8839	25.9078	-195.983	197.936	-155.135	203.074	-179.965	84.3911
78	5	629.584	2.13168	3.89909	70.4382	79.0947	-98.1789	-191.696	-45.0063	132.211	83.5228	22.9442	35.7853	97.6171	-155.138	-17.4781	14.8152	-17.1275	-91.4358	67.1094	-53.3586	9.63746	-2.80144	-51.2092	-54.6013	286.431	-148.399	156.886	-102.005	85.5429	-67.2344	32.6631	-199.214	186.805	-141.963	211.293	-198.604	74.9117
78	6	629.584	2.13168	3.89909	70.4382	79.0947	-98.1789	-191.696	-45.0063	132.211	83.5228	22.9442	35.7853	97.6171	-155.138	-17.4781	14.8152	-17.1275	-91.4358	67.1094	-53.3586	9.63746	-2.80144	-51.2092	-54.6013	286.431	-148.399	156.886	-102.005	85.5429	-67.2344	32.6631	-199.214	186.805	-141.963	211.293	-198.604	74.9117
79	1	895.702	2.17413	3.82936	69.6653	78.6359	-97.6593	-191.012	-46.3986	132.602	83.4949	23.4174	35.6953	98.7961	-157.179	-16.2635	13.5888	-16.3405	-82.2436	76.4508	-53.8477	8.71646	-11.378	-59.8685	-52.5462	278.642	-142.894	149.277	-92.388	85.1905	-66.672	34.1047	-200.886	188.539	-142.209	212.986	-200.849	73.7881
79	2	884.203	2.1436	3.8511	71.4762	78.5653	-100.493	-204.201	-32.601	135.699	79.9803	19.8023	35.6804	99.0092	-157.532	-16.0694	13.3988	-16.2188	-81.2905	73.939	-53.7678	14.9047	-18.1803	-57.6204	-54.3206	298.165	-159.313	166.755	-110.9	83.9203	-66.6359	34.2304	-201.001	188.697	-142.213	213.201	-201.112	73.6698
79	3	520.714	2.13087	3.86376	72.2638	78.4609	-100.483	-204.137	-32.6624	135.682	79.9972	19.8133	35.6744	99.1066	-157.696	-15.9684	13.299	-16.1591	-88.1165	60.9445	-50.3593	12.6726	-8.82573	-49.4337	-53.3646	298.825	-161.438	164.534	-108.386	84.01	-65.9891	14.7526	-183.262	169.966	-123.799	212.911	-200.682	73.9245
79	4	876.946	2.18387	3.77461	72.6234	79.4281	-100.373	-203.436	-33.3285	135.507	80.1692	19.9307	35.5699	100.67	-160.402	-14.371	11.6666	-15.1089	-79.787	64.3245	-46.2923	8.75544	-12.8637	-56.5153	-52.0795	292.405	-156.659	157.112	-100.083	83.9425	-69.8796	13.7579	-182.11	144.295	-100.789	215.964	-204.319	73.5539
79	5	1216.38	2.23415	3.77721	71.4958	80.1424	-100.356	-203.335	-33.4249	135.461	80.2151	19.9481	35.5853	100.783	-160.403	-14.7176	12.0115	-15.2099	-79.1519	66.1834	-47.6726	8.77122	-13.9075	-56.9598	-54.1775	282.244	-144.126	151.351	-100.688	86.5485	-78.4758	34.0627	-203.101	120.611	-91.7015	212.611	-195.77	82.7899
79	6	1216.38	2.23415	3.77721	71.4958	80.1424	-100.356	-203.335	-33.4249	135.461	80.2151	19.9481	35.5853	100.783	-160.403	-14.7176	12.0115	-15.2099	-79.1519	66.1834	-47.6726	8.77122	-13.9075	-56.9598	-54.1775	282.244	-144.126	151.351	-100.688	86.5485	-78.4758	34.0627	-203.101	120.611	-91.7015	212.611	-195.77	82.7899
80	1	758.124	2.21331	3.82244	73.2161	81.4111	-103.004	-223.335	-15.4817	141.37	75.0107	17.0117	35.5853	100.784	-160.403	-14.7175	12.0114	-15.2098	-84.0282	62.1173	-44.6073	-4.04977	3.78097	-56.4191	-53.6422	277.949	-140.847	146.952	-95.7629	86.8553	-78.4758	34.0627	-203.101	120.611	-91.7015	212.611	-195.77	82.7899
80	2	636.483	2.19335	3.89008	73.3098	80.7999	-102.51	-215.253	-22.0002	138.79	76.8523	17.0978	35.5852	100.786	-160.408	-14.7155	12.0094	-15.2084	-84.0282	62.1173	-44.6073	-4.0498	3.781	-56.4191	-54.5671	287.467	-148.765	155.252	-104.659	86.1835	-73.2824	21.2097	-192.672	140.611	-107.248	212.692	-195.77	82.7899
80	3	933.463	2.2015	3.85736	72.4288	79.6226	-101.36	-211.222	-26.3879	134.82	81.1854	17.9127	35.3503	111.914	-179.511	-3.92911	1.10208	-8.38771	-85.8287	58.7222	-47.2393	4.43255	-3.23495	-50.8872	-55.1353	289.493	-150.098	154.077	-104.747	86.6898	-72.5817	20.2424	-192.647	142.625	-109.589	211.791	-194.043	83.9054
80	4	702.887	2.227	3.82998	70.6521	78.4817	-101.36	-211.222	-26.3879	134.82	81.1854	17.9127	35.4026	107.672	-172.908	-6.52305	3.61046	-10.5423	-80.894	61.848	-50.2065	18.8627	-23.2349	-50.4331	-55.1353	289.493	-150.098	154.077	-104.747	86.6898	-73.2743	20.8926	-192.919	140.141	-107.694	211.643	-194.043	83.9054
80	5	862.215	2.25886	3.83977	69.8892	77.4542	-101.402	-211.448	-26.1762	134.839	81.1666	17.8679	35.4023	107.684	-172.923	-6.51205	3.59956	-10.5354	-80.7865	61.9977	-50.2732	18.9604	-23.4581	-50.5063	-57.7828	284.522	-147.563	138.385	-96.3715	93.1586	-73.9683	27.5083	-199.878	139.805	-108.132	211.486	-190.554	87.4279
80	6	862.215	2.25886	3.83977	69.8892	77.4542	-101.402	-211.448	-26.1762	134.839	81.1666	17.8679	35.4023	107.684	-172.923	-6.51205	3.59956	-10.5354	-80.7865	61.9977	-50.2732	18.9604	-23.4581	-50.5063	-57.7828	284.522	-147.563	138.385	-96.3715	93.1586	-73.9683	27.5083	-199.878	139.805	-108.132	211.486	-190.554	87.4279
81	1	1227.24	2.24103	3.87923	71.1975	78.512	-101.583	-216.211	-22.6845	137.303	79.2754	17.7601	35.4023	107.684	-172.923	-6.51206	3.59957	-10.5354	-90.1252	56.4692	-50.2807	7.47588	-3.45812	-45.5596	-57.7828	284.522	-147.563	138.385	-96.3715	93.1586	-73.9683	27.5083	-199.878	139.805	-108.132	211.486	-190.554	87.4279
81	2	1131.49	2.20214	3.93174	72.975	79.9315	-100.553	-204.923	-32.1304	134.087	81.6765	18.4537	35.4023	107.684	-172.923	-6.51206	3.59957	-10.5354	-90.1252	56.4692	-50.2807	7.47588	-3.45812	-45.5596	-60.5837	304.522	-163.997	154.709	-114.72	92.0841	-73.9683	27.5083	-199.878	139.805	-108.132	211.486	-190.554	87.4279
81	3	860.837	2.23344	3.9035	71.4199	78.6586	-100.409	-203.897	-33.075	133.879	81.8594	18.6372	35.4023	107.684	-172.923	-6.51206	3.59957	-10.5354	-84.7463	57.9012	-51.9873	21.5259	-23.4581	-44.8668	-60.5904	303.775	-163.148	153.487	-113.665	92.1434	-72.6621	24.813	-197.977	142.545	-109.838	211.67	-190.554	87.4279
81	4	847.589	2.30039	3.81166	71.7677	78.9491	-100.234	-202.772	-34.1404	133.623	82.1106	18.8275	35.4083	107.47	-172.635	-6.78517	3.86732	-10.6763	-75.3871	60.6009	-45.8804	16.1792	-26.9106	-53.0913	-58.5115	295.624	-157.098	145.23	-104.06	91.7471	-75.5132	32.1101	-203.725	131.293	-98.9405	212.694	-192.697	85.3994
81	5	650.471	2.2557	3.80161	72.6772	79.365	-100.222	-202.697	-34.212	133.603	82.1305	18.8408	35.4085	107.463	-172.628	-6.79264	3.87478	-10.6812	-75.5607	60.3927	-45.7927	15.7826	-26.328	-52.9888	-55.0247	299.607	-156.853	164.182	-114.954	82.2442	-75.2587	33.6646	-202.755	133.86	-98.4294	213.354	-197.952	77.8585
81	6	650.471	2.2557	3.80161	72.6772	79.365	-100.222	-202.697	-34.212	133.603	82.1305	18.8408	35.4085	107.463	-172.628	-6.79264	3.87478	-10.6812	-75.5607	60.3927	-45.7927	15.7826	-26.328	-52.9888	-55.0247	299.607	-156.853	164.182	-114.954	82.2442	-75.2587	33.6646	-202.755	133.86	-98.4294	213.354	-197.952	77.8585
82	1	958.931	2.24365	3.92679	77.0283	80.782	-99.9456	-202.48	-34.9812	131.766	84.5709	18.8734	36.2172	88.5742	-146.439	-20.6578	17.4513	-22.0029	-80.6167	54.5733	-41.7353	-2.48701	-0.0745336	-51.8569	-56.6753	325.989	-180.401	178.108	-131.74	80.9406	-70.2292	26.5788	-202.257	148.454	-114.563	205.716	-186.378	83.9787
82	2	962.62	2.21245	3.93269	80.0278	81.1565	-99.5728	-199.958	-37.2988	131.185	85.0874	19.2845	36.1672	89.0707	-147.227	-20.3635	17.1339	-21.7732	-80.6167	54.5733	-41.7353	-2.48701	-0.0745336	-51.8569	-58.5565	345.989	-198.251	195.226	-149.913	80.5572	-70.2292	26.5788	-202.257	148.454	-114.563	205.716	-186.378	83.9787
82	3	1074.61	2.19785	3.94022	79.8467	81.0264	-101.424	-208.933	-28.5269	132.876	83.7549	17.0046	35.9125	91.6418	-151.93	-16.5776	13.6242	-19.874	-81.6865	52.5055	-40.0771	-6.54524	5.48233	-51.7052	-58.438	343.571	-195.885	194.68	-149.891	80.8258	-68.6731	24.6681	-201.993	155.453	-123.208	202.032	-181.532	87.1613
82	4	980.417	2.21175	3.91635	78.4068	79.9689	-101.424	-208.933	-28.5269	132.876	83.7549	17.0046	35.9125	91.6418	-151.93	-16.5776	13.6242	-19.874	-78.9067	52.731	-43.7132	10.0247	-14.5177	-47.78	-58.4381	343.571	-195.885	194.678	-149.89	80.8259	-72.6072	28.3889	-203.757	141.647	-112.797	201.473	-181.532	87.1613
82	5	941.952	2.23694	3.88384	75.9269	79.0228	-102	-216.658	-20.8303	132.822	83.7847	16.518	35.8507	92.5287	-153.616	-14.6412	11.7448	-19.2412	-79.016	52.6437	-43.6738	9.80426	-14.1757	-47.7461	-53.5233	323.183	-176.452	190.479	-138.948	76.6826	-71.9023	27.3623	-202.165	145.647	-115.621	201.388	-183.709	84.616
82	6	941.952	2.23694	3.88384	75.9269	79.0228	-102	-216.658	-20.8303	132.822	83.7847	16.518	35.8507	92.5287	-153.616	-14.6412	11.7448	-19.2412	-79.016	52.6437	-43.6738	9.80426	-14.1757	-47.7461	-53.5233	323.183	-176.452	190.479	-138.948	76.6826	-71.9023	27.3623	-202.165	145.647	-115.621	201.388	-183.709	84.616
83	1	606.991	2.19723	3.88786	79.0209	79.5277	-101.977	-217.011	-20.6484	133.137	83.5441	16.5658	35.8504	92.5348	-153.626	-14.6369	11.7405	-19.2386	-80.5308	51.6527	-43.313	6.93761	-9.69251	-47.2909	-53.2965	338.287	-190.447	210.479	-158.241	75.7217	-71.9023	27.3623	-202.165	145.647	-115.621	201.388	-183.709	84.616
83	2	636.814	2.21172	3.91294	77.3772	79.8691	-101.796	-213.192	-23.6096	132.444	83.8314	16.7335	35.7834	93.3511	-154.999	-13.8933	10.9846	-18.7787	-81.1694	50.9833	-43.3013	6.46627	-8.53117	-46.7139	-56.3861	334.007	-185.23	190.266	-140.937	76.9302	-72.3391	31.7128	-207.17	144.993	-116.636	201.743	-183.74	86.3495
83	3	617.054	2.23994	3.88334	76.3944	78.7668	-101.796	-213.19	-23.6111	132.444	83.8314	16.7338	35.7834	93.3511	-154.999	-13.8933	10.9846	-18.7787	-75.7986	53.4209	-45.4493	20.4386	-28.5312	-46.4554	-56.5855	336.392	-187.286	192.359	-143.194	76.8761	-71.1643	29.0473	-205.175	147.529	-118.24	201.851	-183.74	86.3495
83	4	824.599	2.22755	3.91177	77.984	80.1934	-101.796	-213.19	-23.6111	132.444	83.8314	16.7338	35.7834	93.3511	-154.999	-13.8933	10.9846	-18.7787	-83.0134	44.4266	-42.0901	8.54875	-8.53117	-41.659	-56.5863	336.378	-187.274	192.334	-143.17	76.8781	-73.687	31.5719	-206.337	138.625	-111.481	201.444	-183.74	86.3495
83	5	861.846	2.20856	3.91898	80.4938	81.0461	-101.796	-213.19	-23.6111	132.444	83.8314	16.7338	35.7834	93.3511	-154.999	-13.8933	10.9846	-18.7787	-83.0134	44.4266	-42.0901	8.54875	-8.53117	-41.659	-59.5576	356.378	-205.64	205.322	-159.857	78.5872	-73.687	31.5719	-206.337	138.625	-111.481	201.444	-182.908	87.3766
83	6	861.846	2.20856	3.91898	80.4938	81.0461	-101.796	-213.19	-23.6111	132.444	83.8314	16.7338	35.7834	93.3511	-154.999	-13.8933	10.9846	-18.7787	-83.0134	44.4266	-42.0901	8.54875	-8.53117	-41.659	-59.5576	356.378	-205.64	205.322	-159.857	78.5872	-73.687	31.5719	-206.337	138.625	-111.481	201.444	-182.908	87.3766
84	1	1665.73	2.27153	3.84037	81.2171	82.657	-100.779	-209.571	-28.6907	134.657	82.648	17.9879	35.3681	98.0867	-165.215	-4.65068	1.07063	-13.7349	-72.5581	50.1163	-34.477	0.406164	-12.3956	-53.2606	-61.7646	368.192	-217.512	201.804	-158.279	79.5646	-75.3067	42.1906	-217.527	127.946	-98.1247	205.266	-187.034	84.16
84	2	1534.05	2.26951	3.85423	81.8798	80.9846	-98.9642	-198.469	-38.8501	130.613	86.5182	19.659	35.4128	97.9753	-165.104	-4.76226	1.1822	-13.8465	-72.7091	49.0676	-33.3847	-1.63979	-9.83078	-53.4284	-56.3561	351.777	-202.277	213.697	-165.67	76.9061	-71.1837	34.6039	-213.095	140.993	-108.341	205.605	-186.334	85.0142
84	3	1106.85	2.25974	3.81918	82.7607	82.8365	-98.9642	-198.469	-38.8501	130.613	86.5182	19.659	35.4128	97.9753	-165.104	-4.76226	1.1822	-13.8465	-72.9813	44.3717	-32.4054	-6.42531	-5.39565	-50.9761	-59.1709	371.777	-219.093	221.295	-177.332	77.3314	-71.1762	34.5865	-213.083	141.005	-108.348	205.606	-186.334	85.0142
84	4	653.965	2.19871	3.87674	80.4957	82.3983	-98.7733	-197.32	-39.9284	130.355	86.7527	19.8784	34.9135	91.6053	-163.162	18.155	-21.7625	-8.96493	-76.1502	37.0529	-26.1369	-18.172	9.5825	-51.0315	-61.6648	378.851	-225.566	217.477	-175.279	78.545	-72.9843	37.8493	-214.729	136.877	-105.194	205.979	-187.214	84.3079
84	5	777.232	2.175	3.83865	80.963	80.914	-98.7107	-196.932	-40.2984	130.245	86.8584	19.9477	34.9865	91.458	-163.392	19.4364	-23.0453	-8.73727	-76.3027	40.3426	-28.1854	-21.3899	12.3738	-52.348	-56.7228	362.34	-211.077	232.06	-187.985	78.1717	-71.1024	34.9861	-210.833	148.013	-113.652	205.179	-186.643	84.1569
84	6	777.232	2.175	3.83865	80.963	80.914	-98.7107	-196.932	-40.2984	130.245	86.8584	19.9477	34.9865	91.458	-163.392	19.4364	-23.0453	-8.73727	-76.3027	40.3426	-28.1854	-21.3899	12.3738	-52.348	-56.7228	362.34	-211.077	232.06	-187.985	78.1717	-71.1024	34.9861	-210.833	148.013	-113.652	205.179	-186.643	84.1569
85	1	543.223	2.16577	3.82632	81.3186	80.5194	-94.3333	-178.184	-59.3686	127.289	90.1471	24.9219	34.975	91.6525	-163.58	19.2439	-22.848	-8.72695	-76.698	42.2694	-32.5625	-13.6415	3.39466	-49.4581	-56.2937	368.673	-218.547	237.663	-192.844	78.752	-71.0977	35.7158	-212.062	148.558	-114.746	205.935	-187.093	85.1657
85	2	525.983	2.16953	3.85828	81.1574	79.9955	-94.8008	-179.742	-57.5119	127.734	89.5537	24.3259	34.975	91.6526	-163.58	19.2438	-22.848	-8.72694	-76.698	42.2694	-32.5625	-13.6415	3.39466	-49.4581	-56.2935	368.672	-218.546	237.662	-192.843	78.7519	-65.8489	27.1432	-205.521	168.558	-130.186	205.993	-187.093	85.1657
85	3	556.021	2.16086	3.80374	81.7505	80.7532	-100.068	-198.203	-37.5119	136.632	79.771	20.6869	34.975	91.6526	-163.58	19.2438	-22.848	-8.72694	-76.698	42.2694	-32.5625	-13.6415	3.39466	-49.4581	-57.5345	377.229	-223.946	245.037	-202.441	78.6805	-65.8371	27.13	-205.513	168.597	-130.215	205.994	-187.093	85.1657
85	4	579.705	2.16984	3.75123	82.0635	80.9928	-100.079	-198.267	-37.4501	136.646	79.7571	20.6755	34.9638	91.875	-163.811	19.0696	-22.6678	-8.70391	-75.4914	39.1527	-31.7774	-11.9541	0.510724	-47.1099	-57.4498	376.524	-223.34	244.549	-201.85	78.6885	-70.9659	30.8323	-207.546	149.049	-115.908	205.469	-186.657	86.0845
85	5	829.444	2.21469	3.8601	82.5385	80.5635	-100.066	-198.191	-37.523	136.625	79.7777	20.6888	34.9936	91.7914	-163.854	19.5567	-23.1537	-8.63881	-74.1646	20.1678	-20.9707	6.89375	-16.187	-38.6732	-57.7551	373.557	-220.31	242.835	-200.828	79.114	-70.3528	29.9454	-207.837	152.699	-121.068	203.35	-181.995	89.2335
85	6	829.444	2.21469	3.8601	82.5385	80.5635	-100.066	-198.191	-37.523	136.625	79.7777	20.6888	34.9936	91.7914	-163.854	19.5567	-23.1537	-8.63881	-74.1646	20.1678	-20.9707	6.89375	-16.187	-38.6732	-57.7551	373.557	-220.31	242.835	-200.828	79.114	-70.3528	29.9454	-207.837	152.699	-121.068	203.35	-181.995	89.2335
86	1	709.617	2.19396	3.86321	83.068	80.8264	-96.2021	-178.48	-57.523	132.295	84.4912	24.7904	34.9936	91.7915	-163.854	19.5567	-23.1537	-8.63881	-73.8993	20.3208	-20.9597	7.27731	-16.8645	-38.7962	-56.2291	376.954	-225.675	249.855	-206.119	79.4914	-70.3528	29.9454	-207.837	152.699	-121.068	203.35	-181.995	89.2335
86	2	707.932	2.19313	3.89841	83.2261	80.5898	-96.6747	-180.089	-55.5974	132.744	83.8746	24.1946	34.9936	91.7917	-163.854	19.5565	-23.1535	-8.63877	-74.8942	19.4225	-20.7103	5.36915	-13.7512	-38.3404	-56.2291	376.954	-225.675	249.855	-206.119	79.4914	-64.7275	21.0503	-201.139	172.699	-136.244	203.438	-181.995	89.2335
86	3	882.811	2.25055	3.74239	83.8762	82.0316	-100.759	-194.929	-38.3802	139.282	75.4574	22.6054	34.9889	91.9989	-164.031	19.2941	-22.876	-8.65578	-69.2361	13.5706	-20.1622	19.0144	-33.7266	-33.5879	-59.4508	394.346	-236.642	261.637	-223.242	79.9737	-64.7177	21.0436	-201.207	172.746	-136.409	203.289	-181.749	89.3921
86	4	901.734	2.25981	3.72136	84.0585	82.287	-100.759	-194.929	-38.3802	139.282	75.4574	22.6054	34.9514	92.821	-164.766	18.5	-22.0626	-8.67769	-67.2356	13.3787	-18.6651	19.8207	-36.3794	-34.7371	-59.3198	393.806	-236.195	261.668	-223.134	79.9495	-70.1918	25.0805	-202.886	152.746	-121.192	202.809	-181.749	89.3921
86	5	1496.05	2.33015	3.69444	86.2804	83.1203	-100.739	-194.784	-38.5187	139.239	75.5	22.6283	34.9691	92.7702	-164.791	18.7878	-22.357	-8.6357	-52.5476	-1.12107	1.30875	26.7324	-54.5298	-39.4936	-58.1031	391.702	-235.167	263.552	-223.978	79.725	-70.3918	26.6861	-205.239	151.353	-119.833	203.03	-181.248	89.7563
86	6	1496.05	2.33015	3.69444	86.2804	83.1203	-100.739	-194.784	-38.5187	139.239	75.5	22.6283	34.9691	92.7702	-164.791	18.7878	-22.357	-8.6357	-52.5476	-1.12107	1.30875	26.7324	-54.5298	-39.4936	-58.1031	391.702	-235.167	263.552	-223.978	79.725	-70.3918	26.6861	-205.239	151.353	-119.833	203.03	-181.248	89.7563
87	1	689.716	2.27755	3.71014	88.2307	83.4444	-96.183	-177.131	-58.5187	135.707	80.4733	26.755	34.9691	92.7702	-164.791	18.7878	-22.357	-8.6357	-50.7802	-10.6617	9.5277	20.2662	-49.4889	-38.5894	-56.2896	393.259	-239.487	269.043	-227.304	80.38	-70.3918	26.6861	-205.239	151.353	-119.833	203.03	-181.248	89.7563
87	2	690.066	2.27895	3.74001	88.1848	82.9747	-96.5913	-178.557	-56.8088	136.069	79.9746	26.2122	34.9691	92.7704	-164.792	18.7876	-22.3568	-8.63567	-50.7802	-10.6617	9.5277	20.2662	-49.4889	-38.5894	-56.2896	393.259	-239.487	269.043	-227.304	80.38	-64.4711	16.3675	-197.211	171.353	-134.817	203.059	-181.248	89.7563
87	3	1016.3	2.32307	3.64253	87.0165	84.6763	-96.4145	-178.237	-57.2234	135.662	80.4118	26.3124	35.4602	104.295	-178.812	8.69679	-13.8669	-6.19271	-57.1034	4.11027	-10.0395	26.6183	-53.5424	-34.5428	-60.3743	404.638	-244.391	273.567	-237.594	81.3599	-64.4577	16.3511	-197.21	171.379	-134.856	203.011	-181.182	89.7802
87	4	990.106	2.32637	3.62475	87.4644	84.8874	-96.4145	-178.237	-57.2234	135.662	80.4118	26.3124	35.4602	104.295	-178.812	8.69679	-13.8669	-6.19271	-55.0832	1.37317	-6.75839	25.9424	-54.3371	-35.1139	-60.3743	404.638	-244.391	273.567	-237.594	81.3599	-70.3435	21.9205	-200.195	151.379	-119.939	202.519	-181.182	89.7802
87	5	920.236	2.33073	3.61836	85.9922	85.2517	-96.4366	-178.446	-57.0178	135.755	80.3247	26.2838	35.4607	104.277	-178.792	8.70701	-13.8775	-6.19657	-55.0645	1.3489	-6.72869	25.9458	-54.3539	-35.1196	-60.8227	407.778	-244.251	260.478	-221.946	76.5081	-70.9724	25.442	-201.271	154.08	-120.961	204.005	-185.398	84.9035
87	6	920.236	2.33073	3.61836	85.9922	85.2517	-96.4366	-178.446	-57.0178	135.755	80.3247	26.2838	35.4607	104.277	-178.792	8.70701	-13.8775	-6.19657	-55.0645	1.3489	-6.72869	25.9458	-54.3539	-35.1196	-60.8227	407.778	-244.251	260.478	-221.946	76.5081	-70.9724	25.442	-201.271	154.08	-120.961	204.005	-185.398	84.9035
88	1	675.347	2.31022	3.64026	84.2743	82.5732	-97.1194	-185.178	-51.0543	136.001	80.5619	25.3382	35.858	88.1255	-162.044	21.9279	-27.4832	-8.9725	-54.318	0.501497	-5.66272	26.0883	-55.0442	-35.3493	-60.3326	402.469	-239.12	257.828	-218.929	76.1608	-70.5332	24.9785	-201.316	155.417	-122.406	203.392	-184.456	85.4464
88	2	705.099	2.34681	3.59374	86.4468	82.7479	-97.7761	-187.788	-48.1565	136.693	79.7261	24.5095	35.8559	88.1441	-162.066	21.9161	-27.4719	-8.96957	-40.1804	-14.928	14.3373	29.4576	-68.5545	-40.2135	-60.3326	402.469	-239.12	257.828	-218.929	76.1608	-70.5332	24.9785	-201.316	155.417	-122.406	203.392	-184.456	85.4464
88	3	810.265	2.36995	3.57131	86.2321	82.7244	-97.3759	-187.21	-49.047	135.858	80.7572	24.5789	35.8958	90.0046	-164.084	18.684	-24.8006	-8.72504	-41.4784	-9.07348	6.53677	33.409	-72.8971	-38.9439	-60.8661	405.224	-240.702	259.964	-222.047	76.1337	-61.6029	7.98099	-189.024	175.418	-135.424	203.917	-184.232	85.5008
88	4	778.648	2.36621	3.56233	85.8749	82.8875	-97.3759	-187.21	-49.047	135.858	80.7572	24.5789	35.8958	90.0046	-164.084	18.684	-24.8006	-8.72504	-42.5962	-7.19937	4.40837	33.0501	-71.8129	-38.5927	-60.8661	405.224	-240.702	259.964	-222.047	76.1337	-67.8626	14.4606	-192.724	155.418	-120.767	203.392	-184.232	85.5008
88	5	710.253	2.33435	3.59011	83.1064	82.2792	-97.3759	-187.21	-49.047	135.858	80.7572	24.5789	35.8958	90.0046	-164.084	18.684	-24.8006	-8.72504	-53.7596	10.402	-15.5916	33.545	-64.568	-35.4081	-61.1008	405.53	-240.844	259.708	-222.271	76.2537	-67.8626	14.4606	-192.724	155.418	-120.767	203.392	-183.852	85.6596
88	6	710.253	2.33435	3.59011	83.1064	82.2792	-97.3759	-187.21	-49.047	135.858	80.7572	24.5789	35.8958	90.0046	-164.084	18.684	-24.8006	-8.72504	-53.7596	10.402	-15.5916	33.545	-64.568	-35.4081	-61.1008	405.53	-240.844	259.708	-222.271	76.2537	-67.8626	14.4606	-192.724	155.418	-120.767	203.392	-183.852	85.6596
89	1	672.193	2.33441	3.57724	83.2782	83.415	-93.1452	-175.006	-65.24	135.678	82.1423	29.1303	35.9265	89.6625	-163.755	18.9728	-25.1004	-8.74484	-54.0681	10.437	-15.878	33.1444	-64.0176	-35.2274	-54.0946	409.343	-255.229	276.907	-231.241	79.3397	-69.3512	16.817	-193.502	156.451	-122.638	203.311	-184.401	85.3735
89	2	645.609	2.3356	3.60434	83.3719	83.1451	-93.4479	-176.183	-63.8818	135.911	81.8766	28.6601	35.9265	89.6626	-163.755	18.9728	-25.1004	-8.74483	-54.0681	10.437	-15.878	33.1444	-64.0176	-35.2274	-54.0946	409.343	-255.229	276.906	-231.241	79.3396	-63.0363	7.44035	-186.947	176.451	-137.242	203.758	-184.401	85.3735
89	3	768.587	2.3903	3.5062	84.7523	82.7674	-93.4479	-176.183	-63.8818	135.911	81.8766	28.6601	35.9265	89.6626	-163.755	18.9728	-25.1004	-8.74483	-42.4453	1.37218	-7.13586	41.8805	-84.0176	-36.6039	-56.2971	420.091	-261.576	284.557	-242.958	79.9765	-62.9964	7.40275	-186.928	176.581	-137.338	203.762	-184.401	85.3735
89	4	795.71	2.38911	3.49363	85.143	82.8212	-93.4479	-176.183	-63.8818	135.911	81.8766	28.6601	35.9265	89.6626	-163.755	18.9728	-25.1004	-8.74483	-40.7686	-1.51341	-3.97538	41.7613	-84.9777	-37.0004	-56.2448	419.783	-261.319	284.554	-242.892	79.9747	-68.6124	11.3936	-188.456	156.581	-122.242	203.165	-184.401	85.3735
89	5	1587.13	2.53488	3.51625	83.6053	83.2466	-94.555	-182.078	-57.9085	136.97	81.0394	27.4896	35.8286	91.8266	-165.914	16.9806	-23.1548	-8.57731	-40.9733	-1.20431	-4.28569	41.7566	-84.8452	-36.9454	-66.5093	423.747	-263.654	263.58	-251.063	93.2892	-70.457	16.8257	-194.219	154.138	-119.795	209.105	-174.567	91.0915
89	6	1587.13	2.53488	3.51625	83.6053	83.2466	-94.555	-182.078	-57.9085	136.97	81.0394	27.4896	35.8286	91.8266	-165.914	16.9806	-23.1548	-8.57731	-40.9733	-1.20431	-4.28569	41.7566	-84.8452	-36.9454	-66.5093	423.747	-263.654	263.58	-251.063	93.2892	-70.457	16.8257	-194.219	154.138	-119.795	209.105	-174.567	91.0915
90	1	631.436	2.60757	3.35621	84.9461	84.4163	-95.2124	-189.236	-52.1195	135.354	83.1775	26.2813	35.6845	94.733	-169.169	15.4711	-21.5173	-8.01961	-20.923	-24.4191	19.6874	40.5704	-101.766	-48.4035	-70.0785	441.073	-265.344	257.341	-258.179	89.2507	-69.3471	15.5259	-191.288	160.552	-124.484	209.335	-176.246	89.4873
90	2	601.332	2.60987	3.3835	85.0864	84.2892	-95.6026	-190.999	-50.2553	135.795	82.7216	25.75	35.6845	94.733	-169.169	15.4711	-21.5173	-8.01961	-20.923	-24.4191	19.6874	40.5704	-101.766	-48.4035	-70.0785	441.074	-265.344	257.341	-258.179	89.2507	-63.3444	8.26769	-186.629	180.552	-139.382	209.855	-176.246	89.4873
90	3	528.883	2.65194	3.32164	81.5142	82.1514	-95.4356	-189.978	-51.263	135.506	82.998	25.9475	37.6725	81.5783	-159.489	31.2309	-39.1511	-7.01498	-17.2645	-29.5739	26.0846	39.8371	-102.235	-50.4331	-77.2389	456.884	-266.576	260.483	-270.301	82.4802	-65.706	6.25397	-183.765	167.135	-128.25	209.583	-176.423	89.3957
90	4	551.855	2.64904	3.27384	81.6659	82.5529	-95.4356	-189.978	-51.263	135.506	82.998	25.9475	37.6725	81.5783	-159.489	31.2309	-39.1511	-7.01498	-15.4056	-30.6733	27.4168	39.2692	-103.507	-50.8411	-77.8126	456.022	-264.397	261.006	-271.1	81.507	-71.7181	11.8412	-186.549	147.135	-113.525	208.61	-176.423	89.3957
90	5	539.979	2.65063	3.20497	80.244	83.466	-95.5346	-190.443	-50.7816	135.846	82.6534	25.8624	37.5641	81.1199	-158.829	29.84	-37.901	-7.07478	-4.05449	-47.1779	45.4822	47.1311	-119.724	-55.3461	-76.6741	456.849	-266.571	259.436	-267.233	81.3548	-72.4186	12.6269	-186.147	146.44	-113.031	208.685	-178.474	87.262
90	6	539.979	2.65063	3.20497	80.244	83.466	-95.5346	-190.443	-50.7816	135.846	82.6534	25.8624	37.5641	81.1199	-158.829	29.84	-37.901	-7.07478	-4.05449	-47.1779	45.4822	47.1311	-119.724	-55.3461	-76.6741	456.849	-266.571	259.436	-267.233	81.3548	-72.4186	12.6269	-186.147	146.44	-113.031	208.685	-178.474	87.262
91	1	386.9	2.64697	3.24406	80.4871	84.1167	-91.0155	-172.166	-70.7816	133.15	85.0268	31.2322	36.8622	89.4455	-167.741	24.8607	-33.4316	-6.37764	-3.35391	-48.1875	45.731	45.5524	-119.547	-55.0817	-80.6508	468.45	-269.175	265.408	-277.938	75.839	-72.4186	12.6269	-186.147	146.44	-113.031	208.685	-178.474	87.262
91	2	381.741	2.64606	3.27963	80.9589	84.0666	-91.2129	-173.014	-69.832	133.271	84.9227	30.8838	36.5105	92.986	-171.698	22.7045	-31.2812	-5.79463	-3.35391	-48.1875	45.731	45.5524	-119.547	-55.0817	-80.6508	468.45	-269.175	265.408	-277.938	75.839	-65.3877	0.334859	-177.215	166.44	-127.23	209.331	-178.474	87.262
91	3	410.145	2.68953	3.18457	78.4947	81.1857	-91.4059	-176.07	-67.3259	131.754	86.5345	30.6681	39.1661	74.7797	-156.568	39.7279	-50.705	-5.69229	-2.72896	-47.8954	45.5185	47.5573	-122.013	-55.2322	-77.766	467.122	-272.827	269.933	-280.467	80.5321	-65.2526	0.156675	-177.079	166.857	-127.52	209.371	-178.524	87.239
91	4	410.339	2.68966	3.14644	78.7563	81.6591	-91.4399	-176.258	-67.1582	131.868	86.4343	30.6244	39.1746	77.5252	-159.484	39.4763	-50.3077	-5.68624	-2.47516	-48.1488	45.7855	48.2293	-122.863	-55.2816	-78.3114	465.983	-270.674	270.417	-281.248	79.8634	-72.0006	7.85628	-181.497	146.509	-113.029	208.194	-178.47	87.3192
91	5	408.575	2.66045	3.13026	79.6066	82.5466	-91.4399	-176.258	-67.1582	131.868	86.4343	30.6244	39.1746	77.5252	-159.484	39.4763	-50.3077	-5.68624	-2.47516	-48.1488	45.7855	48.2293	-122.863	-55.2816	-71.0544	463.661	-275.338	263.825	-261.248	78.1322	-74.0971	9.97849	-178.112	147.055	-112.99	208.471	-185.209	80.1368
91	6	408.575	2.66045	3.13026	79.6066	82.5466	-91.4399	-176.258	-67.1582	131.868	86.4343	30.6244	39.1746	77.5252	-159.484	39.4763	-50.3077	-5.68624	-2.47516	-48.1488	45.7855	48.2293	-122.863	-55.2816	-71.0544	463.661	-275.338	263.825	-261.248	78.1322	-74.0971	9.97849	-178.112	147.055	-112.99	208.471	-185.209	80.1368
92	1	312.287	2.68936	3.16825	78.5203	82.7231	-90.903	-173.649	-70.0672	132.051	86.0592	31.4171	39.2464	76.9484	-158.864	39.9651	-50.797	-5.77004	-1.46218	-51.8316	50.0567	45.4843	-119.931	-56.2137	-78.6303	477.979	-274.259	267.996	-273.812	68.9583	-73.8206	9.49551	-177.653	147.893	-113.483	208.558	-185.359	79.9661
92	2	365.693	2.61254	3.16499	80.9057	84.2212	-92.0331	-179.617	-64.0366	131.947	86.5844	29.0731	37.9322	85.3653	-168.584	35.3974	-46.3803	-4.19712	-0.619174	-51.1392	49.9914	45.8804	-120.096	-56.5703	-75.1076	458.855	-264.103	258.431	-259.264	73.861	-73.9369	9.64602	-177.789	147.381	-113.1	208.525	-185.31	80.0079
92	3	370.291	2.60338	3.07942	78.48	81.4831	-91.9164	-178.887	-64.776	131.739	86.7746	29.2242	41.5256	64.9188	-150.528	50.821	-65.0524	-5.0799	1.18344	-54.1144	54.1169	44.457	-118.559	-57.9927	-66.0813	452.346	-273.456	262.285	-255.044	85.0742	-73.5043	8.95746	-177.367	148.281	-113.662	208.609	-185.344	79.9776
92	4	417.778	2.58613	2.99006	80.0292	82.4466	-92.4333	-180.694	-63.3273	133.205	85.4936	28.6049	41.7239	69.9752	-154.814	48.9598	-62.9761	-6.35187	2.42126	-54.9877	55.0297	44.9673	-120.171	-58.2122	-62.9993	441.604	-268.709	262.702	-251.35	88.154	-78.8504	11.5525	-177.556	125.21	-95.7182	206.888	-185.251	80.6458
92	5	381.955	2.59248	2.91561	78.7972	83.2291	-92.4824	-180.894	-63.0756	133.514	85.1663	28.5731	41.5324	69.8384	-154.789	48.0113	-62.152	-6.18003	10.457	-70.3799	70.9191	58.348	-139.603	-62.8459	-62.9111	442.063	-269.554	262.769	-251.32	88.4577	-78.9662	11.2519	-175.937	125.951	-95.6633	206.604	-186.527	78.1768
92	6	381.955	2.59248	2.91561	78.7972	83.2291	-92.4824	-180.894	-63.0756	133.514	85.1663	28.5731	41.5324	69.8384	-154.789	48.0113	-62.152	-6.18003	10.457	-70.3799	70.9191	58.348	-139.603	-62.8459	-62.9111	442.063	-269.554	262.769	-251.32	88.4577	-78.9662	11.2519	-175.937	125.951	-95.6633	206.604	-186.527	78.1768
93	1	250.574	2.55639	2.93029	79.7699	84.2779	-89.2319	-168.383	-76.4517	134.272	83.0619	34.0143	39.8613	81.4451	-167.876	43.5371	-58.3776	-4.57775	11.4054	-73.6922	73.0423	56.7654	-139.957	-62.7903	-62.9111	442.063	-269.554	262.769	-251.32	88.4577	-78.9662	11.2519	-175.937	125.951	-95.6633	206.604	-186.527	78.1768
93	2	257.43	2.5454	2.97773	80.1422	84.0903	-89.5858	-170.124	-74.6027	134.446	83.0399	33.2961	39.1434	86.5854	-173.742	40.7077	-55.5392	-3.53755	11.4054	-73.6922	73.0423	56.7654	-139.957	-62.7903	-62.9111	442.063	-269.554	262.769	-251.32	88.4577	-72.3632	-1.58049	-166.807	145.951	-110.238	207.665	-186.527	78.1768
93	3	227.55	2.61044	2.92195	77.612	82.0976	-91.0129	-171.124	-72.916	136.279	80.9112	32.889	41.3256	69.1284	-155.335	51.643	-67.5056	-6.31283	11.8769	-72.8795	71.7628	60.7553	-144.313	-63.1911	-65.4762	450.067	-271.283	266.485	-259.329	86.6281	-72.2731	-1.15992	-167.221	147.161	-111.478	207.447	-186.299	78.359
93	4	205.212	2.57859	2.88341	79.0058	82.5115	-91.0129	-171.124	-72.916	136.279	80.9112	32.889	41.3256	69.1284	-155.335	51.643	-67.5056	-6.31283	11.8769	-72.8795	71.7628	60.7553	-144.313	-63.1911	-61.5818	436.66	-265.053	267.558	-255.316	90.1834	-77.85	3.54095	-168.701	127.161	-96.2214	205.555	-186.299	78.359
93	5	258.327	2.62683	2.86449	78.4392	84.2028	-90.9044	-170.308	-73.809	135.423	81.8019	32.9868	41.5064	68.7291	-154.92	52.5991	-68.4534	-6.43584	13.37	-74.6921	73.5408	61.3622	-146.03	-63.7176	-66.8886	454.373	-267.418	255.61	-245.105	76.7019	-77.6247	2.84912	-165.146	130.658	-96.8372	205.344	-190.372	71.4468
93	6	258.327	2.62683	2.86449	78.4392	84.2028	-90.9044	-170.308	-73.809	135.423	81.8019	32.9868	41.5064	68.7291	-154.92	52.5991	-68.4534	-6.43584	13.37	-74.6921	73.5408	61.3622	-146.03	-63.7176	-66.8886	454.373	-267.418	255.61	-245.105	76.7019	-77.6247	2.84912	-165.146	130.658	-96.8372	205.344	-190.372	71.4468
94	1	139.868	2.61912	2.86587	78.5654	84.3297	-89.7115	-170.503	-74.2678	135.131	81.9917	33.6626	41.5064	68.7292	-154.92	52.5992	-68.4534	-6.43583	14.8875	-75.3167	73.2191	64.8715	-150.983	-64.3279	-66.8886	454.373	-267.418	255.61	-245.105	76.7019	-77.6247	2.84912	-165.146	130.658	-96.8372	205.344	-190.372	71.4468
94	2	120.751	2.5844	2.9357	79.5459	85.4685	-90.1708	-172.245	-72.4087	135.032	82.3601	32.5379	40.0356	75.9985	-163.347	48.6716	-64.7318	-4.97859	15.7152	-80.4987	79.9252	61.4748	-146.781	-65.7574	-76.7792	454.354	-249.757	250.387	-249.851	66.4815	-77.2074	2.0162	-164.521	131.806	-97.8486	204.604	-189.542	71.5503
94	3	115.486	2.63257	2.81693	76.9441	83.3521	-92.3738	-166.716	-75.426	143.11	73.2092	33.0878	43.1425	58.39	-146.015	60.7688	-78.6446	-7.01494	17.3499	-80.5621	80.1728	64.7535	-150.092	-67.438	-66.1974	455.742	-269.057	255.406	-246.44	80.1006	-73.4103	-4.48212	-160.817	137.748	-101.098	205.325	-189.18	71.6621
94	4	92.1339	2.58595	2.76164	77.3573	84.1059	-92.2915	-165.945	-76.26	142.718	73.5916	33.1884	43.2296	58.0456	-145.647	61.1884	-79.0536	-7.07885	17.792	-82.3464	82.2468	65.3565	-150.793	-67.9617	-60.296	438.421	-263.186	254.193	-238.054	86.4168	-79.4936	2.76302	-164.142	118.395	-86.4632	202.814	-188.886	71.67
94	5	160.546	2.53474	2.71964	79.4262	81.8379	-92.2106	-165.28	-76.8517	142.62	73.6383	33.3536	43.3279	57.6838	-145.2	61.4144	-79.2928	-7.21381	18.686	-79.4441	79.298	60.1381	-146.454	-67.3442	-54.1409	417.392	-259.081	274.183	-256.178	101.844	-79.3836	2.53345	-163.967	118.813	-86.8251	202.654	-186.317	76.8237
94	6	160.546	2.53474	2.71964	79.4262	81.8379	-92.2106	-165.28	-76.8517	142.62	73.6383	33.3536	43.3279	57.6838	-145.2	61.4144	-79.2928	-7.21381	18.686	-79.4441	79.298	60.1381	-146.454	-67.3442	-54.1409	417.392	-259.081	274.183	-256.178	101.844	-79.3836	2.53345	-163.967	118.813	-86.8251	202.654	-186.317	76.8237
95	1	118.693	2.52993	2.71903	79.1408	81.4727	-89.8351	-170.922	-74.1146	134.588	82.7314	33.3782	44.4223	53.1944	-141.468	66.2355	-84.957	-7.40224	18.8087	-79.3462	78.4948	63.2014	-149.692	-67.9441	-54.1409	417.392	-259.081	274.183	-256.178	101.844	-79.3836	2.53345	-163.967	118.813	-86.8251	202.654	-186.317	76.8237
95	2	155.523	2.51733	2.75734	79.2463	80.9209	-90.184	-172.715	-72.2741	134.803	82.6858	32.7003	43.8327	55.5587	-144.226	65.0157	-83.8567	-6.92926	18.8087	-79.3462	78.4948	63.2014	-149.692	-67.9441	-54.1409	417.392	-259.081	274.183	-256.178	101.844	-71.7075	-13.574	-152.796	138.813	-100.74	204.47	-186.317	76.8237
95	3	124.135	2.65009	2.65838	76.6352	78.2769	-92.7619	-165.017	-76.8047	144.402	71.7384	33.434	47.1161	42.0532	-131.719	75.5597	-96.1845	-8.15138	18.9295	-76.1136	73.9139	70.4537	-156.836	-69.0759	-55.9149	433.039	-269.469	287.812	-276.178	104.826	-71.7062	-13.5768	-152.794	138.815	-100.741	204.47	-186.317	76.8237
95	4	35.3294	2.62199	2.62583	76.8861	79.1252	-92.6554	-163.284	-78.8292	144.539	71.5347	33.5444	47.2192	41.3102	-130.995	76.2935	-96.8627	-8.13357	19.7345	-77.5701	75.8298	70.4861	-157.521	-69.492	-55.4486	429.121	-265.746	288.348	-275.768	104.506	-81.8268	5.06334	-164.155	118.885	-88.5221	201.006	-186.382	76.5024
95	5	110.245	2.58931	2.60121	78.4686	78.3696	-92.6332	-163.046	-79.0667	144.456	71.6093	33.5825	47.2567	41.1945	-130.857	76.4118	-96.9819	-8.17091	20.2951	-78.3518	76.6817	70.1928	-157.581	-69.7768	-50.4742	409.161	-257.713	302.016	-285.898	113.58	-81.7662	4.95028	-164.103	119.034	-88.6566	200.961	-185.236	79.1096
95	6	110.245	2.58931	2.60121	78.4686	78.3696	-92.6332	-163.046	-79.0667	144.456	71.6093	33.5825	47.2567	41.1945	-130.857	76.4118	-96.9819	-8.17091	20.2951	-78.3518	76.6817	70.1928	-157.581	-69.7768	-50.4742	409.161	-257.713	302.016	-285.898	113.58	-81.7662	4.95028	-164.103	119.034	-88.6566	200.961	-185.236	79.1096
96	1	69.3844	2.57779	2.60647	78.2546	78.1984	-89.8909	-171.116	-74.0548	134.107	83.2854	33.2517	48.339	37.0802	-127.26	80.6851	-101.789	-8.29164	20.0861	-78.2511	76.1641	73.0959	-160.133	-70.3315	-50.5098	409.581	-258.187	300.646	-284.193	113.019	-81.7662	4.95028	-164.103	119.034	-88.6566	200.961	-185.236	79.1096
96	2	107.861	2.52374	2.6576	80.5138	78.0799	-91.4454	-179.345	-65.7528	135.216	83.001	30.2796	46.1214	45.0209	-136.528	77.1698	-98.8518	-6.77752	20.061	-76.9782	75.2069	71.8729	-158.588	-70.3733	-52.3369	397.449	-238.642	286.353	-272.484	107.548	-81.8112	5.03795	-164.167	118.877	-88.5119	201.025	-185.313	79.0929
96	3	66.2276	2.65145	2.5395	77.6698	77.2123	-93.0714	-161.909	-78.997	144.847	71.2479	33.0474	51.068	25.8241	-117.526	91.6258	-115.213	-9.39312	19.7362	-72.3336	69.217	79.2589	-165.239	-71.5806	-54.0587	414.206	-253.092	299.534	-291.956	113.822	-82.2114	5.32115	-163.58	120.451	-90.2812	200.573	-185.491	78.8462
96	4	99.8581	2.71619	2.44277	78.0507	78.1008	-93.0714	-161.909	-78.997	144.847	71.2479	33.0474	54.7945	23.7277	-112.417	98.7035	-122.238	-15.027	19.7362	-72.3336	69.217	79.2589	-165.239	-71.5806	-54.0523	414.175	-253.059	299.541	-291.951	113.813	-87.0046	10.2213	-165.175	100.451	-74.3876	198.022	-185.491	78.8462
96	5	285.139	2.77971	2.45251	80.5301	79.3628	-93.3374	-161.247	-79.3191	142.092	74.209	32.7294	55.4245	23.6366	-111.851	100.318	-124.139	-15.9415	22.4356	-66.328	62.5566	64.6511	-155.251	-69.2519	-52.2069	410.08	-251.824	304.405	-294.72	115.009	-87.0623	10.6164	-178.647	87.4884	-73.3988	212.343	-190.056	95.9368
96	6	285.139	2.77971	2.45251	80.5301	79.3628	-93.3374	-161.247	-79.3191	142.092	74.209	32.7294	55.4245	23.6366	-111.851	100.318	-124.139	-15.9415	22.4356	-66.328	62.5566	64.6511	-155.251	-69.2519	-52.2069	410.08	-251.824	304.405	-294.72	115.009	-87.0623	10.6164	-178.647	87.4884	-73.3988	212.343	-190.056	95.9368
97	1	262.875	2.77096	2.45484	80.4138	79.4339	-89.7704	-170.984	-74.2371	134.063	83.4837	33.2529	57.8903	17.7749	-105.477	107.787	-132.958	-18.0562	23.54	-67.014	61.6232	69.5478	-161.546	-70.4911	-52.2069	410.08	-251.824	304.405	-294.72	115.009	-87.0623	10.6164	-178.647	87.4884	-73.3988	212.343	-190.056	95.9368
97	2	220.335	2.74619	2.48453	79.7672	78.3468	-90.1298	-172.694	-72.5573	134.111	83.6676	32.5152	57.5345	19.1079	-107.027	107.804	-133.14	-17.8826	23.702	-68.2167	62.9506	69.9851	-161.987	-70.78	-52.6143	411.409	-252.645	303.991	-294.844	114.941	-79.8207	-9.71104	-163.447	104.533	-85.0251	212.827	-188.881	96.0989
97	3	245.746	2.79048	2.43972	79.4327	78.0974	-90.1298	-172.694	-72.5573	134.111	83.6676	32.5152	62.9583	0.928197	-87.027	121.443	-148.12	-21.9261	23.5028	-66.9797	61.2239	73.5203	-164.953	-71.7197	-51.6643	413.973	-256.929	310.631	-302.177	118.598	-79.5766	-10.1738	-163.18	104.755	-85.0592	212.894	-188.881	96.0989
97	4	212.747	2.76529	2.42835	79.3756	78.9271	-90.0425	-171.653	-73.8273	134.375	83.4291	32.5533	62.927	-0.0595259	-86.0436	121.852	-148.454	-21.7258	24.1465	-67.7455	62.1231	74.0537	-165.953	-72.019	-51.7672	413.197	-255.472	310.362	-301.927	117.987	-88.4623	8.92589	-175.166	92.0728	-80.0868	209.427	-188.152	96.4241
97	5	161.237	2.78258	2.43621	77.2954	79.3644	-89.9903	-171.197	-74.2667	134.271	83.5087	32.6349	63.0115	-0.350047	-85.683	122.054	-148.664	-21.8147	24.8527	-69.2828	63.8864	72.7788	-164.886	-72.5884	-56.7929	430.221	-260.811	290.827	-288.527	109.938	-87.1932	1.82366	-165.574	94.9575	-81.344	205.366	-185.427	92.5194
97	6	161.237	2.78258	2.43621	77.2954	79.3644	-89.9903	-171.197	-74.2667	134.271	83.5087	32.6349	63.0115	-0.350047	-85.683	122.054	-148.664	-21.8147	24.8527	-69.2828	63.8864	72.7788	-164.886	-72.5884	-56.7929	430.221	-260.811	290.827	-288.527	109.938	-87.1932	1.82366	-165.574	94.9575	-81.344	205.366	-185.427	92.5194
98	1	147.238	2.79597	2.43524	77.0744	79.2309	-89.7071	-170.454	-74.3085	135.14	81.9658	33.6748	63.2428	-1.12133	-84.5613	123.365	-150.125	-22.1122	24.9098	-70.1899	64.7391	72.3065	-164.406	-72.6834	-56.5537	431.321	-262.409	292.263	-289.842	110.308	-87.1932	1.82366	-165.574	94.9575	-81.344	205.366	-185.427	92.5194
98	2	79.9453	2.71913	2.49543	76.8517	79.7766	-91.5164	-179.568	-65.348	136.538	81.7493	30.2019	62.4492	2.99913	-88.7704	125.434	-153.224	-22.3675	26.4732	-77.3474	73.5775	69.4285	-160.568	-75.1673	-66.3099	430.141	-242.554	273.361	-281.68	99.2133	-86.4278	0.190505	-164.719	96.3841	-82.412	204.811	-184.146	92.8245
98	3	35.3865	2.76117	2.43184	76.3427	80.3619	-91.4617	-160.233	-81.7089	140.822	75.6617	33.4679	67.3412	-15.3187	-68.7704	137.129	-166.114	-25.8039	26.4728	-77.3399	73.5677	69.446	-160.583	-75.1722	-66.6532	437.177	-248.47	280.494	-291.187	101.553	-86.4277	0.190495	-164.719	96.3841	-82.412	204.811	-184.146	92.8245
98	4	62.8783	2.75883	2.38129	78.0484	80.434	-91.4617	-160.233	-81.7089	140.822	75.6617	33.4679	67.3412	-15.3187	-68.7704	137.129	-166.114	-25.8039	26.4747	-77.3403	73.5681	69.4475	-160.586	-75.1726	-66.8806	429.7	-238.853	280.931	-290.605	99.0122	-93.2007	11.2709	-169.069	76.3841	-68.5141	200.6	-184.146	92.8245
98	5	51.7072	2.74984	2.40947	78.4171	81.5924	-91.4019	-159.755	-82.1821	140.768	75.6582	33.5729	67.4151	-15.8576	-68.1886	137.391	-166.308	-25.8387	25.2408	-78.4745	76.0046	69.8156	-159.172	-75.7409	-58.6017	423.019	-242.308	267.896	-270.548	102.115	-93.0115	10.3399	-168.282	76.8576	-69.2343	199.904	-181.379	91.8136
98	6	51.7072	2.74984	2.40947	78.4171	81.5924	-91.4019	-159.755	-82.1821	140.768	75.6582	33.5729	67.4151	-15.8576	-68.1886	137.391	-166.308	-25.8387	25.2408	-78.4745	76.0046	69.8156	-159.172	-75.7409	-58.6017	423.019	-242.308	267.896	-270.548	102.115	-93.0115	10.3399	-168.282	76.8576	-69.2343	199.904	-181.379	91.8136
99	1	31.3363	2.76582	2.41149	76.7159	82.1705	-89.7077	-168.098	-76.5073	134.695	82.4361	33.7673	68.7045	-21.6474	-61.7981	141.332	-170.773	-27.0432	25.934	-81.7268	79.6366	68.6238	-158.153	-76.8182	-67.4365	439.996	-245.807	269.187	-281.033	95.4572	-92.6346	9.67211	-168.076	77.7428	-69.8457	199.955	-181.088	91.8801
99	2	38.4284	2.72574	2.44283	78.2882	81.9242	-90.8211	-173.896	-70.8258	135.719	82.1335	31.6986	68.8651	-20.9499	-61.8251	144.447	-174.703	-27.9727	25.934	-81.7268	79.6366	68.6238	-158.153	-76.8182	-61.9933	419.996	-233.887	259.26	-264.982	98.4005	-92.6346	9.67211	-168.076	77.7428	-69.8457	199.955	-181.088	91.8801
99	3	38.5037	2.78467	2.36898	78.383	82.6425	-91.4014	-153.896	-87.4355	142.174	73.6108	34.9511	71.7021	-38.3171	-45.564	151.326	-181.872	-28.1633	25.9343	-81.7201	79.6276	68.6399	-158.167	-76.8229	-62.0319	429.694	-242.438	268.326	-276.52	101.129	-92.6344	9.67252	-168.077	77.7429	-69.8455	199.955	-181.088	91.8801
99	4	84.1147	2.78307	2.31623	79.3457	82.5754	-91.4014	-153.896	-87.4355	142.174	73.6108	34.9511	71.7021	-38.3171	-45.564	151.326	-181.872	-28.1633	25.9361	-81.7206	79.628	68.6405	-158.169	-76.8231	-63.8171	423.089	-230.581	269.941	-278.526	96.7666	-97.122	15.2787	-166.947	57.7429	-54.2375	194.697	-181.088	91.8801
99	5	162.256	2.80526	2.40739	80.8624	82.5976	-91.4014	-153.896	-87.4355	142.174	73.6108	34.9511	71.7021	-38.3171	-45.564	151.326	-181.872	-28.1633	17.7593	-70.5964	67.3361	71.6584	-150.554	-73.6034	-57.0903	416.309	-232.742	253.053	-258.526	100.213	-97.1108	15.2123	-166.862	57.7766	-54.2656	194.639	-172.614	89.6748
99	6	162.256	2.80526	2.40739	80.8624	82.5976	-91.4014	-153.896	-87.4355	142.174	73.6108	34.9511	71.7021	-38.3171	-45.564	151.326	-181.872	-28.1633	17.7593	-70.5964	67.3361	71.6584	-150.554	-73.6034	-57.0903	416.309	-232.742	253.053	-258.526	100.213	-97.1108	15.2123	-166.862	57.7766	-54.2656	194.639	-172.614	89.6748
100	1	109.883	2.79918	2.43606	81.1547	82.7399	-89.6192	-169.575	-75.469	135.245	81.6407	33.8142	72.5069	-47.3617	-37.7081	154.982	-185.618	-27.5981	16.6954	-70.3784	66.9382	74.0798	-151.86	-74.3515	-56.8774	415.899	-232.797	252.783	-258.001	100.51	-97.0963	14.8765	-166.444	57.768	-54.2643	194.656	-172.725	89.6613
100	2	115.266	2.77688	2.4768	80.4501	81.6443	-90.1862	-172.567	-72.6286	135.554	81.7416	32.7227	72.7913	-48.0406	-36.3684	157.76	-188.859	-28.3433	16.7176	-70.6451	67.2313	74.3093	-152.082	-74.4203	-56.7003	415.717	-232.921	252.705	-257.766	100.689	-91.6909	1.40074	-159.388	76.7471	-68.8702	197.706	-172.535	89.6855
100	3	122.568	2.88544	2.40347	79.8121	82.2845	-90.1862	-172.567	-72.6286	135.554	81.7416	32.7227	73.7384	-65.5453	-23.6485	160.186	-190.361	-25.0068	17.3496	-68.9901	64.7951	80.0899	-157.711	-76.4138	-59.788	435.717	-245.956	264.411	-276.384	101.274	-91.6909	1.40074	-159.388	76.7471	-68.8702	197.706	-172.535	89.6855
100	4	51.0342	2.9081	2.29516	81.4625	82.8942	-90.1862	-172.567	-72.6286	135.554	81.7416	32.7227	73.7384	-65.5453	-23.6485	160.186	-190.361	-25.0068	21.4176	-71.4198	67.5697	78.5363	-160.534	-77.5668	-60.7628	432.321	-239.923	267.457	-279.243	99.1278	-96.2323	4.7815	-154.583	56.7471	-53.6146	190.238	-172.535	89.6855
100	5	55.4584	2.90037	2.29702	80.4386	81.2179	-90.1288	-172.145	-73.1322	135.114	82.1772	32.7467	73.7528	-65.6702	-23.5017	160.342	-190.513	-25.0192	21.3751	-72.155	68.4176	79.1031	-160.929	-77.7515	-60.0906	431.749	-240.404	265.868	-277.447	99.7495	-90.902	-11.4501	-137.567	67.0869	-62.9255	171.487	-155.936	89.6327
100	6	55.4584	2.90037	2.29702	80.4386	81.2179	-90.1288	-172.145	-73.1322	135.114	82.1772	32.7467	73.7528	-65.6702	-23.5017	160.342	-190.513	-25.0192	21.3751	-72.155	68.4176	79.1031	-160.929	-77.7515	-60.0906	431.749	-240.404	265.868	-277.447	99.7495	-90.902	-11.4501	-137.567	67.0869	-62.9255	171.487	-155.936	89.6327
101	1	-8.97686	2.90058	2.29898	80.1891	81.1599	-89.7051	-170.429	-74.3189	135.146	81.9493	33.6888	73.7528	-65.6703	-23.5016	160.342	-190.513	-25.0192	20.1336	-73.4622	69.9762	80.7005	-161.353	-77.9275	-60.0906	431.749	-240.404	265.868	-277.447	99.7495	-90.902	-11.4501	-137.567	67.0869	-62.9255	171.487	-155.936	89.6327
101	2	9.45146	2.85102	2.32882	80.9352	80.8093	-92.1386	-183.472	-61.8814	137.578	81.1953	29.2921	73.7541	-65.6748	-23.4935	160.358	-190.531	-25.023	20.1336	-73.4622	69.9762	80.7005	-161.353	-77.9275	-54.6297	411.749	-228.209	256.837	-262.379	102.699	-90.902	-11.4501	-137.567	67.0869	-62.9255	171.487	-155.936	89.6327
101	3	19.0107	2.92987	2.26655	80.5866	81.3333	-92.0958	-183.24	-62.1164	137.472	81.2908	29.3417	73.6308	-74.7581	-17.6322	160.575	-190.004	-22.1999	20.9256	-73.1887	69.5812	86.8072	-166.505	-80.7191	-59.1476	431.14	-239.637	265.239	-278.214	102.218	-90.7669	-11.5532	-137.69	67.4349	-63.1195	171.722	-156.068	89.6112
101	4	134.428	2.9108	2.18417	81.4141	80.69	-92.0958	-183.24	-62.1164	137.472	81.2908	29.3417	73.6308	-74.7581	-17.6322	160.575	-190.004	-22.1999	21.0665	-73.2748	69.6769	86.7725	-166.626	-80.7583	-61.1636	422.123	-224.652	272.446	-284.615	97.1432	-93.1153	-11.9303	-129.734	47.4349	-45.9491	163.353	-156.068	89.6112
101	5	232.476	2.95784	2.09073	80.4871	81.712	-92.0958	-183.24	-62.1164	137.472	81.2908	29.3417	73.6308	-74.7581	-17.6322	160.575	-190.004	-22.1999	21.9809	-86.5144	83.6073	106.773	-185.593	-85.6584	-61.1344	422.113	-224.68	272.41	-284.54	97.1512	-93.1153	-11.9303	-129.734	47.4349	-45.9491	163.353	-156.975	87.987
101	6	232.476	2.95784	2.09073	80.4871	81.712	-92.0958	-183.24	-62.1164	137.472	81.2908	29.3417	73.6308	-74.7581	-17.6322	160.575	-190.004	-22.1999	21.9809	-86.5144	83.6073	106.773	-185.593	-85.6584	-61.1344	422.113	-224.68	272.41	-284.54	97.1512	-93.1153	-11.9303	-129.734	47.4349	-45.9491	163.353	-156.975	87.987
102	1	47.9322	2.94999	2.11789	80.6672	82.123	-89.476	-170.092	-74.862	133.776	83.3413	33.6266	73.7381	-75.1585	-16.9502	161.943	-191.452	-22.457	20.7655	-89.24	85.6542	106.909	-185.864	-85.538	-60.9024	422.679	-225.807	270.559	-282.406	97.6164	-93.1038	-12.9378	-127.924	46.013	-45.1967	162.086	-156.338	88.4386
102	2	65.4173	2.90451	2.13939	81.2183	81.9354	-92.2152	-184.927	-60.7946	136.514	82.5301	28.6844	73.7553	-75.1865	-16.8604	162.19	-191.731	-22.5126	20.6454	-88.6618	85.2588	107.929	-186.546	-85.4843	-55.4904	402.857	-211.7	259.635	-265.862	98.5616	-93.1315	-12.8799	-127.863	45.8048	-45.0115	161.943	-156.25	88.4061
102	3	157.728	2.98229	2.09867	81.7532	82.3823	-92.2152	-184.927	-60.7946	136.514	82.5301	28.6844	72.4485	-95.1865	-6.12556	157.909	-185.597	-14.1303	20.6453	-88.659	85.2554	107.937	-186.552	-85.4873	-56.673	414.717	-222.179	266.031	-275.224	100.71	-93.1286	-12.5394	-128.156	45.5914	-44.8131	161.882	-156.25	88.4061
102	4	491.179	3.00194	2.03843	82.8522	83.2396	-92.2118	-183.84	-62.1833	135.324	83.8901	28.4386	72.9915	-100.701	-2.11666	147.619	-174.021	-15.4394	20.145	-90.5587	87.332	108.878	-186.96	-85.8555	-58.7448	412.28	-215.219	269.837	-280.26	97.722	-94.3197	-12.486	-120.065	24.7254	-25.3973	153.307	-156.17	88.6613
102	5	412.015	2.98377	2.02663	81.6618	81.6585	-92.1792	-183.649	-62.3687	135.265	83.9371	28.4793	72.9085	-101.149	-1.8357	147.437	-173.78	-15.2301	20.3082	-90.9399	87.9897	107.868	-185.938	-86.0358	-66.2501	412.612	-206	279.126	-299.272	95.7729	-94.0632	-13.191	-120.841	24.2148	-26.7815	153.693	-154.431	93.0721
102	6	412.015	2.98377	2.02663	81.6618	81.6585	-92.1792	-183.649	-62.3687	135.265	83.9371	28.4793	72.9085	-101.149	-1.8357	147.437	-173.78	-15.2301	20.3082	-90.9399	87.9897	107.868	-185.938	-86.0358	-66.2501	412.612	-206	279.126	-299.272	95.7729	-94.0632	-13.191	-120.841	24.2148	-26.7815	153.693	-154.431	93.0721
103	1	274.245	2.99523	2.02603	81.7314	82.1197	-88.9817	-166.989	-77.7079	133.719	83.3646	34.3629	73.1637	-101.265	-0.652221	150.81	-177.577	-16.4206	19.9764	-92.6556	89.536	107.081	-185.358	-86.072	-68.1885	420.641	-213.312	285.079	-307.036	96.8403	-94.0632	-13.191	-120.841	24.2148	-26.7815	153.693	-154.431	93.0721
103	2	196.163	2.97464	2.04229	80.194	80.6388	-89.5059	-169.728	-75.1377	134.235	83.2458	33.4104	73.3739	-100.62	-0.636312	152.592	-179.693	-17.1783	19.9764	-92.6556	89.536	107.081	-185.358	-86.072	-68.1885	420.641	-213.312	285.079	-307.036	96.8403	-92.1438	-17.4025	-124.921	44.2148	-44.547	159.611	-154.431	93.0721
103	3	302.449	3.08021	1.9882	81.5083	81.4197	-89.5059	-169.728	-75.1377	134.235	83.2458	33.4104	70.5675	-120.62	9.99091	147.302	-173.044	-7.47305	19.9223	-91.4455	88.0588	111.656	-188.981	-87.745	-69.9633	431.526	-222.762	295.146	-320.99	100.246	-92.0855	-15.8513	-126.189	43.2977	-43.7215	159.252	-154.431	93.0721
103	4	513.29	3.04086	1.96504	83.1412	81.7774	-89.744	-170.748	-74.9406	131.976	85.8833	32.495	70.5538	-121.209	10.567	147.989	-173.705	-7.38908	19.2885	-92.5957	89.3912	113.28	-189.987	-87.9474	-70.4977	419.321	-208.451	300.382	-324.335	97.6393	-93.1544	-16.5045	-117.079	21.9117	-24.5013	150.433	-154.351	93.4399
103	5	378.706	3.02733	1.96453	82.7235	80.1404	-89.744	-170.748	-74.9406	131.976	85.8833	32.495	70.5538	-121.209	10.567	147.989	-173.705	-7.38908	19.2885	-92.5957	89.3912	113.28	-189.987	-87.9474	-76.9434	411.219	-194.404	312.104	-344.335	98.4508	-92.9206	-17.2659	-117.668	20.8586	-25.6911	150.512	-152.419	98.2226
103	6	378.706	3.02733	1.96453	82.7235	80.1404	-89.744	-170.748	-74.9406	131.976	85.8833	32.495	70.5538	-121.209	10.567	147.989	-173.705	-7.38908	19.2885	-92.5957	89.3912	113.28	-189.987	-87.9474	-76.9434	411.219	-194.404	312.104	-344.335	98.4508	-92.9206	-17.2659	-117.668	20.8586	-25.6911	150.512	-152.419	98.2226
104	1	326.093	3.03355	1.96487	82.857	80.4326	-89.7289	-170.52	-74.2656	135.13	81.9894	33.6459	70.1959	-124.655	13.8262	150.125	-175.828	-6.83181	19.1431	-94.3843	91.2887	112.672	-189.378	-88.155	-76.9434	411.219	-194.404	312.104	-344.335	98.4508	-92.9206	-17.2659	-117.668	20.8586	-25.6911	150.512	-152.419	98.2226
104	2	417.86	3.04987	1.92295	82.7956	80.8063	-90.633	-175.249	-69.8435	136.117	81.6501	32.0683	70.8984	-122.135	12.9607	153.729	-179.903	-8.78418	19.8204	-92.8072	90.2793	112.907	-189.44	-88.3091	-72.0239	403.65	-188.156	296.325	-324.335	95.9219	-92.9206	-17.2659	-117.668	20.8586	-25.6911	150.512	-152.419	98.2226
104	3	585.954	3.05016	1.96951	83.9479	81.6177	-89.6943	-160.985	-82.6797	135.537	81.4405	34.306	67.9825	-137.49	21.1382	147.552	-173.149	-0.839302	21.0492	-94.9899	92.1508	105.661	-183.904	-88.2491	-73.7794	409.564	-193.699	303.604	-333.929	98.2427	-93.0721	-15.9184	-117.738	18.0287	-22.6808	149.716	-152.629	97.7767
104	4	1290.48	3.03602	1.95129	85.9277	83.0192	-89.8892	-162.373	-81.4605	136.216	80.8997	33.9799	68.0925	-136.929	20.7556	147.853	-173.46	-1.04359	20.4878	-96.1638	93.7865	107.63	-185.491	-88.5268	-72.1045	401.129	-184.529	301.024	-328.746	95.6164	-92.908	-17.471	-108.744	-2.03154	-3.63459	142.659	-152.63	97.774
104	5	1814.46	3.02856	1.96567	87.9886	85.1598	-89.7948	-162.792	-80.9994	136.6	80.525	34.0243	68.1026	-136.716	20.5773	147.678	-173.282	-1.10923	20.6998	-95.8766	93.4899	106.274	-184.414	-88.3846	-71.3686	407.868	-193.413	301.096	-326.808	96.5048	-92.7772	-17.6618	-102.488	-18.7991	13.2746	138.625	-153.733	96.568
104	6	1814.46	3.02856	1.96567	87.9886	85.1598	-89.7948	-162.792	-80.9994	136.6	80.525	34.0243	68.1026	-136.716	20.5773	147.678	-173.282	-1.10923	20.6998	-95.8766	93.4899	106.274	-184.414	-88.3846	-71.3686	407.868	-193.413	301.096	-326.808	96.5048	-92.7772	-17.6618	-102.488	-18.7991	13.2746	138.625	-153.733	96.568
105	1	350.879	3.04518	1.95992	87.824	84.9532	-89.6125	-170.019	-74.7187	134.871	82.2254	33.7792	68.1026	-136.716	20.5773	147.678	-173.282	-1.10923	22.0545	-97.4928	94.6423	99.6599	-179.474	-88.7761	-71.3686	407.868	-193.413	301.096	-326.808	96.5048	-92.7772	-17.6618	-102.488	-18.7991	13.2746	138.625	-153.733	96.568
105	2	295.419	3.01846	1.97088	87.6494	84.9988	-90.9011	-176.805	-68.388	136.279	81.7579	31.5278	69.9663	-129.989	17.2019	154.741	-180.853	-5.29032	22.0617	-97.4768	94.6324	99.6622	-179.474	-88.7776	-66.1122	394.515	-181.404	285.69	-306.808	93.618	-92.6379	-17.9865	-101.481	-21.438	15.9615	138.137	-153.733	96.568
105	3	302.338	3.0777	1.88968	85.4476	84.0022	-90.244	-163.652	-80.0243	136.766	80.158	33.8787	69.9663	-129.989	17.2019	154.741	-180.853	-5.2903	22.6135	-95.9397	92.8162	105.519	-184.303	-91.4965	-66.4006	396.389	-183.35	286.904	-308.428	94.2149	-91.7085	-3.5502	-121.481	-2.10615	-3.10635	140.415	-153.733	96.568
105	4	312.606	3.00271	1.94949	87.2251	85.2553	-89.7143	-160.725	-82.9216	136.607	80.1412	34.3635	69.3382	-130.726	17.2126	152.679	-178.702	-4.32838	22.5593	-96.2904	93.4654	102.828	-181.618	-91.4787	-66.6027	397.052	-184.223	287.8	-309.465	94.6434	-91.5312	-4.17563	-114.396	-21.0823	15.3404	135.603	-153.753	96.6099
105	5	316.885	2.98748	1.95425	86.9722	83.8142	-89.7143	-160.725	-82.9216	136.607	80.1412	34.3635	69.3382	-130.726	17.2126	152.679	-178.702	-4.32838	22.5593	-96.2904	93.4654	102.828	-181.618	-91.4787	-70.0864	383.106	-164.223	292.806	-319.465	92.9574	-91.5031	-4.28203	-114.305	-21.1829	15.3896	135.609	-153.763	98.8024
105	6	316.885	2.98748	1.95425	86.9722	83.8142	-89.7143	-160.725	-82.9216	136.607	80.1412	34.3635	69.3382	-130.726	17.2126	152.679	-178.702	-4.32838	22.5593	-96.2904	93.4654	102.828	-181.618	-91.4787	-70.0864	383.106	-164.223	292.806	-319.465	92.9574	-91.5031	-4.28203	-114.305	-21.1829	15.3896	135.609	-153.763	98.8024
106	1	278.128	3.01047	1.94589	86.7544	83.6061	-89.5491	-169.764	-74.9639	134.708	82.3835	33.8396	69.3382	-130.726	17.2126	152.679	-178.702	-4.32838	22.8484	-97.348	94.4441	99.8224	-179.093	-91.8658	-71.528	387.591	-169.11	297.001	-324.575	94.2734	-91.5031	-4.28203	-114.305	-21.1829	15.3896	135.609	-153.763	98.8024
106	2	256.632	3.00299	1.95379	87.14	84.1333	-90.9143	-179.038	-66.2557	136.527	81.9912	30.9596	71.2667	-124.219	15.0828	162.444	-189.549	-9.53168	24.6422	-95.1526	93.1192	97.4503	-177.412	-91.9494	-65.6285	367.974	-149.175	281.406	-304.586	89.4359	-91.4698	-4.17429	-114.446	-22.9551	16.9967	136.265	-154.455	99.061
106	3	258.02	3.00607	1.96781	87.4412	83.9772	-90.7762	-178.576	-66.6669	136.095	82.3611	31.1026	71.5988	-123.716	15.261	163.048	-190.01	-10.5039	25.5159	-97.1442	95.8811	97.3167	-179.613	-91.4125	-62.6578	350.378	-130.749	275.42	-297.524	84.4504	-90.872	-3.11136	-115.124	-24.3646	18.2665	136.364	-154.757	99.1559
106	4	254.619	3.02108	1.94113	85.6173	83.0245	-90.7762	-178.576	-66.6669	136.095	82.3611	31.1026	71.5988	-123.716	15.261	163.048	-190.01	-10.5039	25.8404	-97.6841	96.4392	98.3748	-181.057	-91.5671	-64.6801	367.114	-148.966	279.735	-301.636	86.8666	-91.246	-6.14874	-117.678	-4.36459	-1.63645	139.442	-154.757	99.1559
106	5	266.18	3.00745	1.97122	86.8043	84.725	-89.5832	-176.766	-68.4361	135.498	82.756	32.2124	71.5973	-123.501	15.0392	162.744	-189.696	-10.5249	26.1626	-97.7312	96.5902	97.1559	-180.235	-91.5209	-67.128	383.526	-167.963	284.867	-307.903	91.0596	-90.8304	-7.19528	-112.883	-17.87	11.2266	137.141	-155.296	99.7252
106	6	266.18	3.00745	1.97122	86.8043	84.725	-89.5832	-176.766	-68.4361	135.498	82.756	32.2124	71.5973	-123.501	15.0392	162.744	-189.696	-10.5249	26.1626	-97.7312	96.5902	97.1559	-180.235	-91.5209	-67.128	383.526	-167.963	284.867	-307.903	91.0596	-90.8304	-7.19528	-112.883	-17.87	11.2266	137.141	-155.296	99.7252
107	1	221.926	3.01296	1.95733	86.0858	84.1876	-89.601	-169.94	-74.8086	134.877	82.2256	33.7746	71.9436	-116.486	9.50288	158.46	-185.866	-12.6809	27.0183	-98.2082	96.8304	91.7659	-176.165	-91.0637	-67.128	383.526	-167.963	284.867	-307.903	91.0596	-90.8304	-7.19528	-112.883	-17.87	11.2266	137.141	-155.296	99.7252
107	2	215.457	2.98843	1.98454	86.6752	84.0129	-91.1086	-177.433	-67.7494	136.626	81.5186	31.2088	72.0135	-116.432	9.67991	159.213	-186.718	-12.9304	27.0183	-98.2082	96.8304	91.7659	-176.165	-91.0637	-62.9754	364.488	-147.963	274.893	-295.013	86.9578	-90.5624	-7.87158	-110.887	-22.7669	16.1896	136.178	-155.296	99.7252
107	3	230.081	3.02181	1.97187	86.6918	83.8685	-89.9739	-173.781	-70.6207	137.19	80.3971	33.036	72.015	-116.376	9.62462	159.138	-186.642	-12.9384	27.2514	-97.7295	96.2865	92.8253	-177.091	-91.6109	-60.8887	347.648	-128.096	271.167	-290.847	83.0834	-90.4382	-5.48551	-114.247	-19.9615	13.4604	136.697	-155.329	99.7263
107	4	231.954	3.03143	1.94913	84.7898	82.2883	-89.9739	-173.781	-70.6207	137.19	80.3971	33.036	72.015	-116.376	9.62462	159.138	-186.642	-12.9384	27.4051	-97.9635	96.5206	93.3123	-177.755	-91.6758	-62.1517	359.552	-141	273.819	-293.183	84.6022	-90.8989	-7.27523	-118.416	0.038512	-6.36532	140.419	-155.329	99.7263
107	5	248.625	3.00633	1.99098	85.9778	84.0097	-89.4579	-171.871	-72.4532	136.995	80.4301	33.5819	71.9249	-116.009	9.14686	158.243	-185.707	-12.8502	27.5909	-97.9713	96.7558	91.1331	-175.836	-91.5795	-66.2302	378.463	-162.296	285.042	-304.819	89.95	-90.9516	-8.40411	-113.263	-15.1793	7.75238	140.263	-160.171	101.006
107	6	248.625	3.00633	1.99098	85.9778	84.0097	-89.4579	-171.871	-72.4532	136.995	80.4301	33.5819	71.9249	-116.009	9.14686	158.243	-185.707	-12.8502	27.5909	-97.9713	96.7558	91.1331	-175.836	-91.5795	-66.2302	378.463	-162.296	285.042	-304.819	89.95	-90.9516	-8.40411	-113.263	-15.1793	7.75238	140.263	-160.171	101.006
108	1	220.459	3.01387	1.97253	85.4925	83.5482	-89.7192	-170.487	-74.2739	135.135	81.9716	33.669	71.9115	-111.558	5.03209	153.703	-181.45	-13.6647	28.009	-97.6989	96.3487	88.9001	-174.17	-91.3644	-66.7471	378.745	-162.25	286.649	-306.967	90.0926	-90.9516	-8.40411	-113.263	-15.1793	7.75238	140.263	-160.171	101.006
108	2	219.534	2.99538	1.99185	86.4435	83.429	-90.4043	-173.849	-71.1034	135.934	81.6384	32.5111	72.1429	-111.059	5.21305	155.719	-183.777	-14.4449	28.009	-97.6989	96.3487	88.9001	-174.17	-91.3644	-63.4626	360.75	-142.25	278.564	-296.89	85.7866	-90.4761	-9.64031	-109.495	-24.1469	16.7935	138.387	-160.171	101.006
108	3	236.48	3.04388	1.96705	85.9168	83.5071	-89.3143	-171.937	-72.7645	135.584	81.7354	33.7216	72.1187	-110.941	5.04952	155.318	-183.361	-14.4247	28.8358	-96.3309	94.8135	93.0948	-177.836	-93.5469	-61.7101	344.9	-122.952	276.467	-295.1	82.4668	-90.0986	-3.04538	-118.581	-17.5216	10.3658	139.808	-160.437	101.059
108	4	251.731	3.05113	1.94527	84.3195	81.5797	-89.3143	-171.937	-72.7645	135.584	81.7354	33.7216	72.1187	-110.941	5.04952	155.318	-183.361	-14.4247	28.8929	-96.3919	94.8632	93.3307	-178.13	-93.5567	-62.252	352.221	-130.803	277.582	-296.014	83.1656	-90.755	-4.36505	-123.306	2.47845	-9.53689	144.142	-160.437	101.059
108	5	285.706	3.04861	1.96403	83.5471	81.5814	-89.3143	-171.937	-72.7645	135.584	81.7354	33.7216	72.1187	-110.941	5.04952	155.318	-183.361	-14.4247	29.3001	-95.7304	94.1609	91.331	-176.676	-93.2872	-66.6927	370.287	-150.803	286.271	-307.648	88.9351	-90.7549	-4.36542	-123.306	2.47934	-9.53797	144.143	-160.926	102.593
108	6	285.706	3.04861	1.96403	83.5471	81.5814	-89.3143	-171.937	-72.7645	135.584	81.7354	33.7216	72.1187	-110.941	5.04952	155.318	-183.361	-14.4247	29.3001	-95.7304	94.1609	91.331	-176.676	-93.2872	-66.6927	370.287	-150.803	286.271	-307.648	88.9351	-90.7549	-4.36542	-123.306	2.47934	-9.53797	144.143	-160.926	102.593
109	1	247.903	3.04831	1.9822	83.5252	80.8895	-89.1631	-168.879	-75.6759	135.025	81.8914	34.3059	72.0606	-108.401	2.72557	152.293	-180.42	-14.8972	30.0386	-95.5338	94.0488	88.0575	-174.357	-93.0437	-65.2302	357.719	-135.939	283.304	-304.339	85.9308	-90.7401	-4.30289	-124.554	3.73171	-10.8312	145.643	-161.571	102.752
109	2	239.082	3.03225	1.99767	83.1346	81.5532	-89.7184	-171.594	-73.1171	135.65	81.6558	33.3522	72.2739	-107.926	2.86457	154.157	-182.587	-15.6158	30.0386	-95.5338	94.0488	88.0575	-174.357	-93.0437	-66.3807	373.763	-155.939	285.229	-305.79	90.0669	-90.7401	-4.30289	-124.554	3.73171	-10.8312	145.643	-161.571	102.752
109	3	285.236	3.05431	1.99904	83.9597	83.2109	-89.268	-151.594	-90.7053	137.557	77.9006	36.7828	72.2738	-107.926	2.86494	154.157	-182.587	-15.6154	30.0386	-95.5338	94.0488	88.0575	-174.357	-93.0437	-68.6352	389.881	-174.57	291.445	-313.353	94.5669	-90.202	-1.77266	-124.454	-4.94613	-2.288	143.354	-161.571	102.752
109	4	504.83	3.04157	2.07619	81.0878	81.6508	-87.8644	-154.175	-88.1412	137.464	78.2216	37.5524	72.2781	-104.801	0.100405	152.853	-181.534	-15.9034	29.3603	-91.0143	89.0251	82.4051	-167.561	-91.5516	-68.6817	399.381	-186.357	281.115	-308.664	97.9956	-92.7749	1.51381	-137.746	14.8604	-31.5188	152.951	-155.979	112.112
109	5	349.615	3.07319	1.98525	80.9769	82.4715	-87.8644	-154.175	-88.1412	137.464	78.2216	37.5524	72.2781	-104.801	0.100405	152.853	-181.534	-15.9034	28.3482	-103.194	102.628	102.405	-185.83	-95.9735	-66.3069	407.122	-198.471	278.994	-301.907	99.2713	-92.7213	1.23473	-136.564	14.6443	-29.8223	153.576	-160.023	107.675
109	6	349.615	3.07319	1.98525	80.9769	82.4715	-87.8644	-154.175	-88.1412	137.464	78.2216	37.5524	72.2781	-104.801	0.100405	152.853	-181.534	-15.9034	28.3482	-103.194	102.628	102.405	-185.83	-95.9735	-66.3069	407.122	-198.471	278.994	-301.907	99.2713	-92.7213	1.23473	-136.564	14.6443	-29.8223	153.576	-160.023	107.675
110	1	200.232	3.05803	1.99055	80.173	81.3584	-89.25	-168.746	-76.0621	133.72	83.452	33.9069	69.9576	-104.937	-3.94211	134.438	-162.812	-12.2844	27.4412	-105.074	104.733	102.89	-185.776	-96.0826	-66.3933	407.603	-198.999	279.348	-302.293	99.418	-92.69	1.19947	-136.384	14.2057	-29.3905	153.461	-160.097	107.682
110	2	159.86	3.02121	2.01846	80.5483	81.2847	-90.7973	-176.15	-69.1043	135.383	82.874	31.26	70.6607	-101.358	-5.90789	138.141	-167.292	-14.4352	27.4412	-105.074	104.733	102.89	-185.776	-96.0826	-60.6737	387.603	-181.716	265.728	-283.555	97.1239	-92.69	1.19947	-136.384	14.2057	-29.3905	153.461	-160.097	107.682
110	3	176.01	3.03982	2.01583	80.8504	81.8272	-89.8031	-156.15	-86.8781	136.15	80.3834	34.8886	70.6607	-101.358	-5.90789	138.141	-167.292	-14.4352	27.4412	-105.074	104.733	102.89	-185.776	-96.0826	-61.3012	391.684	-185.763	267.762	-286.406	98.1255	-92.1912	3.11629	-137.638	11.3066	-26.4586	152.618	-160.097	107.682
110	4	229.884	3.07901	1.97418	83.0203	82.9039	-89.8031	-156.15	-86.8781	136.15	80.3834	34.8886	70.6607	-101.358	-5.90789	138.141	-167.292	-14.4352	28.15	-106.041	105.586	105.997	-189.853	-96.2139	-60.3751	385.036	-177.087	266.629	-284.299	95.4549	-89.9069	-11.2941	-117.638	-4.02576	-11.2056	146.676	-160.097	107.682
110	5	286.348	3.05689	1.9879	80.9223	80.0458	-89.6679	-155.834	-87.2541	135.83	80.6732	34.9981	70.4557	-102	-5.37584	137.616	-166.501	-14.1091	28.1468	-106.318	106.073	105.368	-189.187	-96.21	-63.3377	372.037	-156.618	267.219	-291.712	92.0491	-90.3258	-10.1744	-124.519	10.147	-27.0556	148.904	-155.848	111.65
110	6	286.348	3.05689	1.9879	80.9223	80.0458	-89.6679	-155.834	-87.2541	135.83	80.6732	34.9981	70.4557	-102	-5.37584	137.616	-166.501	-14.1091	28.1468	-106.318	106.073	105.368	-189.187	-96.21	-63.3377	372.037	-156.618	267.219	-291.712	92.0491	-90.3258	-10.1744	-124.519	10.147	-27.0556	148.904	-155.848	111.65
111	1	223.935	3.06791	1.98644	80.2394	80.0902	-89.3599	-169.083	-75.6055	134.219	82.8526	34.0286	70.4557	-102	-5.37584	137.616	-166.501	-14.1091	28.7694	-107.665	107.186	103.44	-188.007	-96.7336	-66.5907	389.457	-175.564	275.714	-301.823	95.5198	-90.3258	-10.1744	-124.519	10.147	-27.0556	148.904	-155.848	111.65
111	2	245.74	3.07329	2.00463	80.8006	79.9988	-89.6302	-174.874	-69.7668	136.13	81.4272	33.2592	70.8356	-99.9429	-6.47508	139.684	-169.08	-15.3865	29.0155	-107.392	106.877	102.799	-187.585	-96.647	-61.8332	369.416	-155.942	264.779	-287.267	92.0083	-90.3478	-10.0906	-124.71	10.3882	-27.323	148.974	-155.826	111.676
111	3	303.487	3.11379	1.98745	81.005	80.9693	-89.6389	-175.629	-69.093	136.106	81.5196	33.1478	69.457	-110.029	-0.390986	137.812	-166.761	-10.845	29.452	-106.746	106.147	103.278	-188.036	-97.1779	-64.6606	388.228	-176.406	271.794	-296.303	96.4207	-89.7748	-7.32251	-127.172	8.17709	-25.1945	148.25	-155.761	111.79
111	4	339.556	3.16053	1.93093	83.9374	82.8219	-89.6389	-175.629	-69.093	136.106	81.5196	33.1478	69.457	-110.029	-0.390986	137.812	-166.761	-10.845	29.5926	-109.226	108.764	110.704	-196.021	-97.7596	-63.2153	382.295	-169.448	270.299	-293.189	94.2239	-86.9102	-21.6679	-107.172	-11.3275	-5.61342	141.905	-155.761	111.79
111	5	384.863	3.15833	1.91893	84.9121	82.8965	-89.6389	-175.629	-69.093	136.106	81.5196	33.1478	69.457	-110.029	-0.390986	137.812	-166.761	-10.845	29.5926	-109.226	108.764	110.704	-196.021	-97.7596	-63.472	378.012	-163.71	270.083	-293.969	93.3471	-84.5666	-27.3702	-96.4307	-31.3275	14.2926	137.098	-155.055	112.835
111	6	384.863	3.15833	1.91893	84.9121	82.8965	-89.6389	-175.629	-69.093	136.106	81.5196	33.1478	69.457	-110.029	-0.390986	137.812	-166.761	-10.845	29.5926	-109.226	108.764	110.704	-196.021	-97.7596	-63.472	378.012	-163.71	270.083	-293.969	93.3471	-84.5666	-27.3702	-96.4307	-31.3275	14.2926	137.098	-155.055	112.835
112	1	239.038	3.1545	1.90615	84.7045	82.6085	-89.6458	-170.133	-74.6107	134.986	82.112	33.7434	69.6202	-107.575	-2.16053	136.122	-165.264	-11.8241	30.3458	-108.989	108.289	108.504	-194.673	-97.525	-63.6325	376.71	-161.738	270.832	-295.062	92.9367	-84.5666	-27.3702	-96.4307	-31.3275	14.2926	137.098	-155.055	112.835
112	2	156.658	3.02601	2.01443	84.9413	82.533	-90.1718	-172.599	-72.3932	136.168	81.4542	32.5513	68.6533	-107.399	-2.4591	135.837	-165.228	-11.1869	30.2945	-109.318	108.8	106.603	-192.785	-97.5009	-63.4573	375.347	-160.252	270.455	-294.629	92.7225	-82.5707	-30.758	-91.2299	-48.0139	32.287	135.925	-154.998	113.117
112	3	201.948	3.051	2.01609	84.7787	82.9327	-89.5153	-152.599	-90.0338	137.939	77.8223	36.1259	68.6533	-107.399	-2.4591	135.837	-165.228	-11.1869	30.2945	-109.318	108.8	106.603	-192.785	-97.5009	-65.1063	385.853	-171.598	274.679	-300.104	95.3073	-82.1258	-29.0063	-93.0005	-46.9998	31.2315	135.497	-154.998	113.117
112	4	259.228	3.09338	1.96525	85.302	82.8929	-89.5153	-152.599	-90.0338	137.939	77.8223	36.1259	68.6533	-107.399	-2.4591	135.837	-165.228	-11.1869	30.066	-110.803	110.414	113.463	-199.66	-97.8886	-61.9541	372.633	-156.556	269.22	-291.705	90.9543	-83.6987	-31.0022	-95.4613	-27.594	11.2315	137.97	-154.998	113.117
112	5	252.475	3.08575	1.97482	85.7533	82.4076	-89.3229	-153.545	-89.0197	138.969	76.7539	36.3419	68.6439	-106.94	-2.85903	135.49	-164.894	-11.2509	30.2472	-110.516	110.113	112.69	-199.037	-97.798	-60.5964	356.138	-136.898	265.729	-288.54	87.4122	-83.5359	-31.3809	-94.4655	-29.4456	13.7204	138.012	-155.4	112.814
112	6	252.475	3.08575	1.97482	85.7533	82.4076	-89.3229	-153.545	-89.0197	138.969	76.7539	36.3419	68.6439	-106.94	-2.85903	135.49	-164.894	-11.2509	30.2472	-110.516	110.113	112.69	-199.037	-97.798	-60.5964	356.138	-136.898	265.729	-288.54	87.4122	-83.5359	-31.3809	-94.4655	-29.4456	13.7204	138.012	-155.4	112.814
113	1	224.835	3.10533	1.96782	85.4558	82.0159	-89.2754	-168.752	-75.9763	133.872	83.2216	34.0876	68.6439	-106.94	-2.85903	135.49	-164.894	-11.2509	31.393	-110.489	109.924	108.684	-195.923	-98.278	-61.0698	357.239	-138.206	267.159	-290.141	87.6845	-83.5359	-31.3809	-94.4655	-29.4456	13.7204	138.012	-155.4	112.814
113	2	214.697	3.09377	1.98325	84.9374	82.5407	-89.7207	-170.847	-74.0012	134.365	83.0319	33.3377	68.851	-105.981	-3.37354	136.572	-166.188	-11.855	31.393	-110.489	109.924	108.684	-195.923	-98.278	-62.6292	373.834	-158.206	269.533	-292.454	91.6954	-83.5359	-31.3809	-94.4655	-29.4456	13.7204	138.012	-155.4	112.814
113	3	425.339	3.17757	1.94458	85.331	83.5273	-89.5747	-172.421	-72.555	134.154	83.3779	33.2052	66.0516	-124.414	8.02089	133.154	-162.231	-3.48659	32.03	-109.335	108.665	109.61	-196.624	-99.2804	-65.781	392.799	-178.575	278.507	-303.988	96.5202	-83.0182	-25.4126	-102.107	-25.9154	9.1874	139.246	-156.285	113.733
113	4	506.86	3.19575	1.91637	84.1127	82.5324	-89.5747	-172.421	-72.555	134.154	83.3779	33.2052	66.0516	-124.414	8.02089	133.154	-162.231	-3.48659	31.8609	-110.006	109.395	112.513	-199.49	-99.3845	-64.5677	388.805	-173.913	276.969	-301.249	94.9517	-85.0947	-24.3855	-108.229	-6.58931	-10.8126	143.09	-156.285	113.733
113	5	844.364	3.18593	1.95726	82.8165	80.4517	-88.6139	-171.109	-73.3597	134.167	83.0059	34.2001	65.9957	-124.701	8.23561	133.013	-162.068	-3.40314	31.7262	-110.259	109.737	112.962	-199.83	-99.4585	-66.1256	374.428	-154.077	277.044	-305.748	92.2168	-85.9573	-21.9664	-115.69	2.58319	-22.2964	147.056	-155	118.097
113	6	844.364	3.18593	1.95726	82.8165	80.4517	-88.6139	-171.109	-73.3597	134.167	83.0059	34.2001	65.9957	-124.701	8.23561	133.013	-162.068	-3.40314	31.7262	-110.259	109.737	112.962	-199.83	-99.4585	-66.1256	374.428	-154.077	277.044	-305.748	92.2168	-85.9573	-21.9664	-115.69	2.58319	-22.2964	147.056	-155	118.097
114	1	517.971	3.18854	1.94945	82.4985	80.1581	-89.7287	-170.571	-74.1951	135.11	81.9974	33.6518	65.9038	-122.975	7.06384	130.161	-159.243	-4.28996	32.8792	-110.273	109.602	108.695	-196.98	-99.1342	-66.1256	374.428	-154.077	277.044	-305.748	92.2168	-85.9573	-21.9664	-115.69	2.58319	-22.2964	147.056	-155	118.097
114	2	498.407	3.17778	1.95938	83.141	79.9892	-90.0299	-172	-72.8525	135.454	81.856	33.1519	66.1751	-121.793	6.30043	131.051	-160.235	-4.8932	32.8792	-110.273	109.602	108.695	-196.98	-99.1342	-62.63	355.913	-134.077	269.554	-296.327	88.1979	-85.9576	-21.9655	-115.692	2.58582	-22.299	147.057	-155	118.097
114	3	556.782	3.20266	1.96398	83.4486	80.275	-89.3945	-152	-90.6186	136.74	78.7492	36.6357	66.1751	-121.793	6.30043	131.051	-160.235	-4.8932	32.8792	-110.273	109.602	108.695	-196.98	-99.1342	-61.8193	349.525	-126.444	269.043	-296.037	87.1476	-85.1143	-21.3242	-115.705	0.550745	-20.1542	146.057	-155	118.097
114	4	624.965	3.2185	1.92689	86.2645	82.271	-89.3945	-152	-90.6186	136.74	78.7492	36.6357	66.1751	-121.793	6.30043	131.051	-160.235	-4.8932	32.2792	-111.539	111.072	113.552	-201.399	-99.4039	-61.7015	351.849	-128.946	269.21	-295.686	87.1373	-82.672	-30.0186	-102.023	-19.0763	-0.154184	141.192	-155	118.097
114	5	652.905	3.23976	2.00466	86.1464	82.0533	-89.3945	-152	-90.6186	136.74	78.7492	36.6357	66.1751	-121.793	6.30043	131.051	-160.235	-4.8932	37.6034	-105.694	103.655	93.5518	-186.541	-97.2278	-61.8567	352.443	-129.554	269.447	-296.062	87.2915	-82.672	-30.0186	-102.023	-19.0763	-0.154184	141.192	-154.408	119.222
114	6	652.905	3.23976	2.00466	86.1464	82.0533	-89.3945	-152	-90.6186	136.74	78.7492	36.6357	66.1751	-121.793	6.30043	131.051	-160.235	-4.8932	37.6034	-105.694	103.655	93.5518	-186.541	-97.2278	-61.8567	352.443	-129.554	269.447	-296.062	87.2915	-82.672	-30.0186	-102.023	-19.0763	-0.154184	141.192	-154.408	119.222
115	1	764.955	3.23541	2.02158	87.1557	82.6296	-89.2319	-167.274	-77.246	134.562	82.3915	34.3051	62.2755	-141.277	19.7671	124.843	-154.228	3.13742	37.6068	-106.168	104.354	89.2541	-182.351	-97.2452	-61.7639	351.557	-128.545	269.305	-295.957	87.198	-82.7254	-29.851	-102.78	-17.5968	-1.99014	141.557	-154.353	119.616
115	2	624.333	3.2216	2.01105	85.9192	82.6009	-90.0063	-171.031	-73.7366	135.393	82.1246	32.9785	65.0512	-130.884	11.9307	131.02	-160.153	-1.12061	37.6068	-106.168	104.354	89.2541	-182.351	-97.2452	-63.118	367.973	-148.545	270.532	-296.704	91.0595	-82.7254	-29.851	-102.78	-17.5968	-1.99014	141.557	-154.353	119.616
115	3	1119.5	3.2722	2.04362	86.7098	83.1549	-89.0807	-161.864	-82.0337	134.845	82.1086	34.7518	60.8192	-150.49	25.5643	125.188	-154.866	7.31466	39.1462	-107.294	105.195	82.6518	-177.573	-96.767	-62.8573	367.036	-147.577	270.029	-296.099	90.6716	-82.5165	-26.6698	-108.783	-13.6291	-9.00723	143.741	-154.939	122.565
115	4	1211.28	3.27521	2.02895	84.359	81.1414	-89.0807	-161.864	-82.0337	134.845	82.1086	34.7518	60.8192	-150.49	25.5643	125.188	-154.866	7.31466	39.1064	-107.704	105.627	83.5779	-178.483	-96.8551	-62.9951	368.369	-149.078	270.369	-296.439	90.9166	-85.4523	-20.8484	-119.048	5.16129	-29.0072	147.859	-154.939	122.565
115	5	1168.87	3.30303	1.99424	83.3378	81.1226	-89.7656	-162.442	-81.7289	135.916	81.272	34.2426	60.893	-150.232	25.3511	125.359	-155.024	7.23555	38.6875	-105.688	102.064	89.6614	-181.58	-97.9045	-69.7029	390.688	-172.704	283.82	-312.694	100.976	-86.1346	-20.1739	-120.039	10.2399	-30.5013	146.765	-154.781	119.798
115	6	1168.87	3.30303	1.99424	83.3378	81.1226	-89.7656	-162.442	-81.7289	135.916	81.272	34.2426	60.893	-150.232	25.3511	125.359	-155.024	7.23555	38.6875	-105.688	102.064	89.6614	-181.58	-97.9045	-69.7029	390.688	-172.704	283.82	-312.694	100.976	-86.1346	-20.1739	-120.039	10.2399	-30.5013	146.765	-154.781	119.798
116	1	940.47	3.31035	1.98209	83.1969	80.7542	-89.597	-169.951	-74.7758	134.853	82.2334	33.8003	60.893	-150.232	25.3511	125.359	-155.024	7.23555	39.3802	-106.318	102.408	87.8826	-180.369	-98.1831	-70.6026	391.864	-173.65	287.879	-317.499	101.186	-86.1346	-20.1739	-120.039	10.2399	-30.5013	146.765	-154.781	119.798
116	2	740.647	3.32942	1.91502	81.7524	79.5495	-90.1014	-172.417	-72.4725	135.432	82.0099	32.957	66.633	-130.232	9.34419	137.183	-165.505	-0.170416	39.3802	-106.318	102.408	87.8826	-180.369	-98.1831	-68.4019	384.481	-166.563	282.564	-310.513	99.6609	-86.1346	-20.1739	-120.039	10.2399	-30.5013	146.765	-154.781	119.798
116	3	1071.29	3.34676	1.96964	83.2647	80.654	-89.1635	-161.072	-83.0686	133.931	83.0969	34.6693	62.979	-149.02	22.1929	132.423	-161.137	7.81442	40.7831	-108.52	104.133	81.6875	-175.706	-98.1996	-69.6853	389.364	-171.299	286.557	-315.845	101.103	-85.3616	-17.9379	-121.802	6.8595	-27.5183	145.442	-154.437	120.29
116	4	1166.59	3.38053	1.91693	85.9316	82.8083	-89.1635	-161.072	-83.0686	133.931	83.0969	34.6693	62.979	-149.02	22.1929	132.423	-161.137	7.81442	40.4951	-111.496	107.142	88.9403	-182.68	-98.8711	-68.5292	389.539	-171.692	285.833	-313.854	100.264	-82.8231	-30.0201	-104.816	-13.1405	-7.61359	140.665	-154.437	120.29
116	5	1240.58	3.40542	2.01478	86.4314	83.1224	-89.1635	-161.072	-83.0686	133.931	83.0969	34.6693	62.979	-149.02	22.1929	132.423	-161.137	7.81442	45.1636	-100.857	94.6242	68.9403	-167.201	-95.6791	-68.6883	385.626	-166.593	285.545	-314.304	99.532	-82.8231	-30.0201	-104.816	-13.1405	-7.61359	140.665	-153.216	122.149
116	6	1240.58	3.40542	2.01478	86.4314	83.1224	-89.1635	-161.072	-83.0686	133.931	83.0969	34.6693	62.979	-149.02	22.1929	132.423	-161.137	7.81442	45.1636	-100.857	94.6242	68.9403	-167.201	-95.6791	-68.6883	385.626	-166.593	285.545	-314.304	99.532	-82.8231	-30.0201	-104.816	-13.1405	-7.61359	140.665	-153.216	122.149
117	1	1006.07	3.41562	2.01172	86.2151	82.8174	-89.5462	-169.734	-74.9645	134.798	82.2696	33.8664	62.979	-149.02	22.1929	132.423	-161.137	7.81442	46.5377	-102.57	95.9253	65.6097	-165.121	-96.2838	-68.6883	385.626	-166.593	285.545	-314.304	99.532	-82.8231	-30.0201	-104.816	-13.1405	-7.61359	140.665	-153.216	122.149
117	2	999.913	3.40768	1.99868	86.8276	82.9145	-89.704	-170.522	-74.2303	134.983	82.1989	33.6016	63.6385	-146.674	20.4162	133.972	-162.564	6.85521	46.5377	-102.57	95.9253	65.6097	-165.121	-96.2838	-68.6881	385.626	-166.593	285.545	-314.304	99.532	-80.252	-35.3032	-95.3034	-32.0394	12.3864	136.953	-153.216	122.149
117	3	1207.69	3.33766	2.03839	88.0258	84.2132	-89.1139	-168.331	-76.746	134.332	83.0702	33.5113	58.056	-167.787	36.507	123.881	-153.954	15.0884	45.9962	-103.413	97.0594	63.0388	-162.166	-96.3057	-69.2578	387.706	-168.635	287.194	-316.535	100.212	-80.1216	-34.4067	-97.0861	-30.0663	9.75629	137.448	-153.294	122.89
117	4	1196.8	3.37148	1.99052	87.0999	83.7908	-89.1139	-168.331	-76.746	134.332	83.0702	33.5113	58.056	-167.787	36.507	123.881	-153.954	15.0884	46.344	-106.841	100.397	70.4601	-169.713	-97.3009	-68.133	388.685	-170.087	286.188	-314.144	99.5436	-82.605	-33.2855	-102.884	-11.7582	-10.2437	141.172	-153.294	122.89
117	5	1248.11	3.37116	1.97922	88.0482	84.1354	-89.1139	-168.331	-76.746	134.332	83.0702	33.5113	58.056	-167.787	36.507	123.881	-153.954	15.0884	46.3525	-106.807	100.358	70.4065	-169.669	-97.2905	-68.134	388.644	-170.035	286.185	-314.147	99.536	-79.5473	-39.7557	-92.8459	-31.7582	9.61575	136.748	-152.398	124.383
117	6	1248.11	3.37116	1.97922	88.0482	84.1354	-89.1139	-168.331	-76.746	134.332	83.0702	33.5113	58.056	-167.787	36.507	123.881	-153.954	15.0884	46.3525	-106.807	100.358	70.4065	-169.669	-97.2905	-68.134	388.644	-170.035	286.185	-314.147	99.536	-79.5473	-39.7557	-92.8459	-31.7582	9.61575	136.748	-152.398	124.383
118	1	1177.45	3.39357	1.97062	88.0056	83.8937	-89.6996	-170.385	-74.3604	135.147	81.9492	33.6954	58.3683	-165.701	34.7535	124.753	-154.653	14.5527	46.2013	-107.335	101.003	68.317	-167.615	-97.1782	-69.3217	393.107	-174.985	289.781	-318.618	101.07	-79.5473	-39.7557	-92.8459	-31.7582	9.61575	136.748	-152.398	124.383
118	2	1102.63	3.33253	2.05944	88.3081	84.18	-93.0231	-186.986	-58.6874	140.608	78.8012	28.1976	55.9645	-172.536	41.0268	120.069	-151.06	16.4643	46.4837	-105.301	99.8488	61.9554	-161.222	-96.5349	-63.253	373.787	-156.742	274.725	-298.833	97.1603	-79.7161	-39.4906	-93.7991	-29.2612	6.54651	136.627	-151.823	124.848
118	3	1067.38	3.35372	2.03313	87.1718	82.9188	-92.6667	-186.107	-59.7977	139.015	80.6869	28.2466	62.899	-152.921	21.8576	137.351	-165.881	12.0276	47.7817	-106.92	101.095	59.1398	-159.692	-96.5895	-65.0294	383.95	-167.701	279.532	-304.966	99.6635	-79.3592	-37.8428	-95.8419	-29.1487	5.94972	136.607	-151.903	125.369
118	4	1128.69	3.38679	1.99177	86.1361	82.3635	-92.6667	-186.107	-59.7977	139.015	80.6869	28.2466	62.899	-152.921	21.8576	137.351	-165.881	12.0276	48.2299	-109.91	103.909	65.9014	-166.75	-97.4403	-64.0288	384.039	-167.97	278.576	-302.842	98.8831	-82.2369	-35.7751	-102.224	-10.9788	-14.0503	140.356	-151.903	125.369
118	5	1114.87	3.34857	2.01567	87.2827	82.791	-92.5702	-184.79	-61.0838	139.1	80.5592	28.4384	62.441	-154.301	22.8819	136.797	-165.506	12.7624	46.8432	-110.402	105.007	61.9575	-160.62	-97.7616	-64.1475	385.721	-170.354	279.135	-303.465	99.5434	-78.2034	-43.8887	-91.4488	-27.3806	0.770166	134.944	-149.764	127.824
118	6	1114.87	3.34857	2.01567	87.2827	82.791	-92.5702	-184.79	-61.0838	139.1	80.5592	28.4384	62.441	-154.301	22.8819	136.797	-165.506	12.7624	46.8432	-110.402	105.007	61.9575	-160.62	-97.7616	-64.1475	385.721	-170.354	279.135	-303.465	99.5434	-78.2034	-43.8887	-91.4488	-27.3806	0.770166	134.944	-149.764	127.824
119	1	997.296	3.35361	2.0017	86.3729	82.1148	-88.8737	-166.456	-78.3474	133.287	83.8339	34.4074	66.1198	-139.663	12.0472	145.966	-174.014	6.68326	46.7442	-111.7	105.702	59.0069	-158.236	-97.6492	-64.1475	385.721	-170.354	279.135	-303.465	99.5434	-78.2034	-43.8887	-91.4488	-27.3806	0.770166	134.944	-149.764	127.824
119	2	867.218	3.33639	2.01151	86.7957	81.979	-89.9108	-171.788	-73.3764	134.487	83.4399	32.6341	67.3425	-135.246	9.537	150.629	-178.803	4.06415	46.7442	-111.7	105.702	59.0069	-158.236	-97.6492	-59.4015	365.721	-150.402	268.218	-289.045	95.845	-78.2034	-43.8887	-91.4488	-27.3806	0.770166	134.944	-149.764	127.824
119	3	943.444	3.3618	2.03101	87.2114	81.8257	-89.3535	-170.038	-74.7476	134.443	83.3008	33.4009	66.7674	-137.829	11.16	149.199	-177.489	5.29893	47.7192	-110.751	104.518	57.2656	-157.377	-97.4435	-57.4141	349.291	-131.194	264.542	-284.835	92.0212	-77.9534	-43.4527	-91.8344	-29.1001	2.25841	135.005	-150.08	128.162
119	4	1005.11	3.39348	1.99437	86.269	81.2955	-89.3535	-170.038	-74.7476	134.443	83.3008	33.4009	66.7674	-137.829	11.16	149.199	-177.489	5.29893	48.2845	-113.175	106.716	63.3173	-163.987	-98.0971	-56.9748	350.794	-132.51	264.011	-283.573	91.3926	-81.4058	-40.0497	-99.2165	-11.062	-17.7416	138.805	-150.08	128.162
119	5	984.688	3.34277	2.00632	87.2959	81.5828	-89.4067	-168.322	-76.4884	134.835	82.8513	33.532	66.3646	-139.58	12.4065	149.62	-178.04	6.28857	46.1149	-115.044	109.429	61.0153	-158.53	-98.8303	-56.6764	349.295	-131.108	263.712	-283.119	91.2197	-76.9303	-48.6715	-88.2176	-28.708	-1.82796	133.47	-148.031	130.723
119	6	984.688	3.34277	2.00632	87.2959	81.5828	-89.4067	-168.322	-76.4884	134.835	82.8513	33.532	66.3646	-139.58	12.4065	149.62	-178.04	6.28857	46.1149	-115.044	109.429	61.0153	-158.53	-98.8303	-56.6764	349.295	-131.108	263.712	-283.119	91.2197	-76.9303	-48.6715	-88.2176	-28.708	-1.82796	133.47	-148.031	130.723
120	1	926.427	3.35138	1.99374	87.0241	81.262	-89.6996	-170.397	-74.3504	135.141	81.9571	33.6938	65.7736	-140.345	12.9541	147.484	-176.2	6.74815	46.4515	-115.379	109.605	59.2976	-157.216	-98.7989	-56.7722	347.004	-128.031	265.665	-285.477	90.6449	-76.9303	-48.6715	-88.2176	-28.708	-1.82796	133.47	-148.031	130.723
120	2	822.742	3.3082	2.03939	87.2754	81.9593	-90.9266	-176.644	-68.4989	136.784	81.1904	31.677	67.028	-135.649	10.3929	152.529	-181.47	3.87208	46.4049	-114.951	108.887	55.0098	-153.253	-98.3733	-57.0488	362.125	-147.983	265.099	-283.513	94.9436	-75.0151	-50.9803	-85.1214	-42.9912	13.9211	132.961	-147.74	131.052
120	3	1163.36	3.35311	2.01827	87.7632	82.2096	-89.7048	-161.433	-82.0776	135.999	80.5768	34.6996	64.7454	-147.149	17.898	148.622	-177.962	9.10166	46.7763	-114.717	108.669	55.8953	-154.154	-98.8443	-55.3228	344.949	-127.22	262.292	-280.812	90.945	-73.0894	-48.8983	-87.7278	-43.2078	14.3016	131.916	-148.014	131.432
120	4	1204.16	3.44869	1.95341	87.2332	81.9223	-89.7048	-161.433	-82.0776	135.999	80.5768	34.6996	64.7454	-147.149	17.898	148.622	-177.962	9.10166	49.1659	-120.313	113.467	71.5859	-172.704	-99.8709	-55.3228	344.949	-127.221	262.292	-280.812	90.9449	-77.2861	-46.7821	-92.973	-25.3861	-5.69839	135.344	-148.014	131.432
120	5	1293.26	3.46463	1.99351	87.6769	82.6067	-91.9373	-160.54	-84.3959	133.906	83.3994	32.4195	64.5658	-148.806	19.3097	149.298	-178.664	9.54655	53.7192	-110.519	101.822	56.2488	-161.348	-97.586	-60.7635	364.282	-145.872	270.572	-294.331	95.1829	-77.7108	-48.3383	-92.5101	-15.8486	-14.8583	135.163	-144.775	132.251
120	6	1293.26	3.46463	1.99351	87.6769	82.6067	-91.9373	-160.54	-84.3959	133.906	83.3994	32.4195	64.5658	-148.806	19.3097	149.298	-178.664	9.54655	53.7192	-110.519	101.822	56.2488	-161.348	-97.586	-60.7635	364.282	-145.872	270.572	-294.331	95.1829	-77.7108	-48.3383	-92.5101	-15.8486	-14.8583	135.163	-144.775	132.251
121	1	1113.64	3.45269	1.99707	87.6122	82.3117	-91.2074	-163.622	-81.2866	134.005	83.2611	32.8103	64.5658	-148.806	19.3097	149.298	-178.664	9.54655	53.515	-111.554	102.768	57.8179	-162.577	-98.0222	-58.1747	346.649	-125.872	265.957	-288.587	90.9854	-77.7108	-48.3383	-92.5101	-15.8486	-14.8583	135.163	-144.775	132.251
121	2	1125.93	3.43231	2.01972	87.912	82.0828	-91.4292	-165.077	-79.8684	134.933	82.5834	32.3497	65.1701	-146.582	17.9168	151.353	-180.71	8.35837	53.5405	-111.288	102.539	56.996	-161.801	-97.9162	-58.5716	346.858	-126.822	267.592	-290.665	92.2953	-74.8309	-52.7141	-85.9473	-33.2734	4.53873	133.18	-144.758	132.309
121	3	1663.16	3.47503	2.00716	88.6999	83.0167	-90.8956	-150.172	-93.1065	135.512	80.4821	34.9976	60.2964	-166.494	31.6086	141.864	-172.561	17.2931	54.1569	-112.667	103.352	54.7622	-160.278	-97.8953	-58.3114	342.603	-121.251	268.427	-292.163	91.5433	-73.7398	-50.0612	-88.9085	-31.9781	3.11992	132.074	-144.713	132.601
121	4	1611.29	3.53997	1.94311	87.6919	82.5411	-90.8956	-150.172	-93.1065	135.512	80.4821	34.9976	60.2964	-166.494	31.6086	141.864	-172.561	17.2931	54.7471	-119.076	109.679	69.7721	-176.186	-99.2039	-58.3096	342.604	-121.251	268.423	-292.158	91.5418	-78.0431	-45.829	-96.4565	-14.5632	-16.8801	135.329	-144.713	132.601
121	5	1753.48	3.57723	2.08941	89.0978	83.4441	-90.8956	-150.172	-93.1065	135.512	80.4821	34.9976	60.2964	-166.494	31.6086	141.864	-172.561	17.2931	60.7502	-104.661	93.3263	49.7721	-162.131	-95.7772	-61.8354	354.737	-133.033	273.464	-300.339	94.4055	-78.0389	-45.8372	-96.447	-14.5921	-16.8553	135.325	-143.625	135.792
121	6	1753.48	3.57723	2.08941	89.0978	83.4441	-90.8956	-150.172	-93.1065	135.512	80.4821	34.9976	60.2964	-166.494	31.6086	141.864	-172.561	17.2931	60.7502	-104.661	93.3263	49.7721	-162.131	-95.7772	-61.8354	354.737	-133.033	273.464	-300.339	94.4055	-78.0389	-45.8372	-96.447	-14.5921	-16.8553	135.325	-143.625	135.792
122	1	1348.64	3.52131	2.08112	88.575	82.7747	-89.3782	-170.83	-73.7345	135.097	81.7056	33.7926	60.3401	-166.368	31.5015	141.972	-172.651	17.2481	59.4982	-108.353	97.0223	53.798	-164.225	-98.0243	-61.7782	354.132	-132.338	273.072	-299.963	94.3184	-78.0809	-45.8017	-96.6143	-14.0184	-17.5032	135.238	-143.377	135.86
122	2	1246.38	3.52904	2.08741	87.1041	82.0057	-89.7102	-173.482	-71.6702	134.376	83.379	32.5537	67.1145	-146.986	15.6907	159.301	-187.396	9.77056	60.9664	-110.298	98.2842	51.2816	-163.012	-98.3233	-62.632	365.206	-145.999	274.132	-300.671	97.0966	-78.1322	-45.6548	-96.7856	-13.9996	-17.618	135.295	-143.409	135.948
122	3	1489.47	3.55394	2.07468	88.5696	82.6581	-88.8549	-159.772	-83.9962	133.653	82.8393	35.0783	64.2758	-159.892	24.2653	153.953	-182.868	15.6978	61.5421	-109.887	97.8081	49.864	-162.196	-98.1215	-60.2392	346.891	-124.556	270.914	-297.257	93.2624	-76.6772	-45.6873	-96.4095	-17.1483	-14.1185	134.54	-144.053	136.118
122	4	1565.82	3.564	2.04827	86.0976	80.682	-88.8549	-159.772	-83.9962	133.653	82.8393	35.0783	64.2758	-159.892	24.2653	153.953	-182.868	15.6978	61.5038	-111.685	99.5772	53.4183	-165.657	-98.5611	-59.4313	345.047	-122.629	269.727	-295.32	92.5612	-80.7413	-39.9045	-105.233	0.194222	-34.1185	137.892	-144.053	136.118
122	5	1813.38	3.60306	2.15018	87.2059	81.2672	-88.8549	-159.772	-83.9962	133.653	82.8393	35.0783	64.2758	-159.892	24.2653	153.953	-182.868	15.6978	63.84	-104.607	97.7835	33.4183	-152.379	-93.6837	-60.4549	350.743	-129.299	270.129	-295.788	94.5593	-80.7413	-39.9045	-105.233	0.194222	-34.1185	137.892	-149.942	139.01
122	6	1813.38	3.60306	2.15018	87.2059	81.2672	-88.8549	-159.772	-83.9962	133.653	82.8393	35.0783	64.2758	-159.892	24.2653	153.953	-182.868	15.6978	63.84	-104.607	97.7835	33.4183	-152.379	-93.6837	-60.4549	350.743	-129.299	270.129	-295.788	94.5593	-80.7413	-39.9045	-105.233	0.194222	-34.1185	137.892	-149.942	139.01
123	1	1606.18	3.61895	2.14524	86.7297	80.8891	-89.4942	-169.556	-75.1371	134.691	82.3706	33.914	64.2758	-159.892	24.2653	153.953	-182.868	15.6978	63.9114	-105.283	98.5172	31.6911	-150.897	-93.8405	-60.4068	346.832	-124.791	271.467	-297.218	93.99	-80.7413	-39.9045	-105.233	0.194222	-34.1185	137.892	-149.942	139.01
123	2	1676.88	3.60136	2.13891	84.3275	79.1036	-90.6129	-175.415	-69.6829	136.144	81.7593	32.0651	66.2011	-155.092	21.6974	161.894	-190.44	12.4743	63.9114	-105.283	98.5172	31.6911	-150.897	-93.8405	-60.4068	346.832	-124.791	271.467	-297.218	93.99	-85.9376	-29.512	-119.359	17.9086	-54.1185	143.702	-149.942	139.01
123	3	1676.84	3.58365	2.13593	84.3848	79.6624	-90.5101	-180.782	-65.331	135.466	83.3007	30.8058	61.6694	-174.267	34.9557	153.728	-183.967	21.2443	63.8666	-106.742	100.155	32.4266	-151.007	-94.8304	-60.1199	341.928	-118.8	272.595	-298.99	93.6989	-84.1681	-28.7854	-119.48	13.1728	-48.5715	143.411	-151.349	138.646
123	4	1639.84	3.61051	2.04236	84.7626	79.6305	-90.5101	-180.782	-65.331	135.466	83.3007	30.8058	56.5086	-194.267	52.7499	144.951	-177.596	26.8393	64.5375	-109.587	102.333	39.2625	-157.999	-95.8782	-58.9499	338.857	-115.357	271.619	-297.213	92.3094	-83.1036	-35.6068	-111.002	1.33033	-37.4309	142.345	-151.349	138.646
123	5	1795.12	3.65231	2.11789	86.4805	81.263	-90.1084	-179.181	-66.9529	134.834	83.9051	31.199	56.8743	-192.356	50.9143	145.314	-177.717	26.6169	64.9477	-109.606	102.457	36.5085	-155.547	-95.6432	-58.0038	351.697	-136.558	262.324	-281.205	100.944	-83.3824	-34.0112	-112.59	0.489008	-36.6393	142.6	-157.991	139.047
123	6	1795.12	3.65231	2.11789	86.4805	81.263	-90.1084	-179.181	-66.9529	134.834	83.9051	31.199	56.8743	-192.356	50.9143	145.314	-177.717	26.6169	64.9477	-109.606	102.457	36.5085	-155.547	-95.6432	-58.0038	351.697	-136.558	262.324	-281.205	100.944	-83.3824	-34.0112	-112.59	0.489008	-36.6393	142.6	-157.991	139.047
124	1	1730.23	3.66552	2.10975	85.6004	80.7747	-89.4617	-169.302	-75.4325	134.624	82.4569	33.9052	55.5154	-194.147	52.8391	140.958	-174.041	27.1513	64.8488	-110.062	102.833	33.6427	-152.883	-95.3262	-57.4659	342.822	-125.642	263.399	-282.8	99.1121	-83.3824	-34.0112	-112.59	0.489008	-36.6393	142.6	-157.991	139.047
124	2	1725.29	3.66774	2.12707	86.3822	81.3652	-90.8564	-176.853	-68.3981	136.53	81.6228	31.5964	52.4375	-201.423	60.7125	133.892	-168.964	28.1377	65.6372	-108.78	101.691	31.9324	-151.747	-94.8795	-57.2868	357.269	-145.585	262.086	-279.49	103.536	-83.3238	-34.0941	-112.504	0.394609	-36.5545	142.502	-157.948	139.08
124	3	1675.48	3.68396	2.11898	85.892	81.3186	-90.6875	-176.823	-68.5892	135.671	82.6222	31.6061	57.7933	-191.616	49.7028	153.554	-186.334	26.9617	67.199	-109.855	102.226	32.0731	-153.163	-95.0662	-56.1904	341.577	-125.559	260.997	-279.44	99.9579	-83.3915	-33.8116	-112.805	0.473387	-36.6651	142.542	-157.971	139.07
124	4	1767.24	3.68997	2.056	87.7276	82.8595	-90.6875	-176.823	-68.5892	135.671	82.6222	31.6061	57.7933	-191.616	49.7028	153.554	-186.334	26.9617	68.26	-112.77	103.611	41.2416	-162.428	-96.599	-55.0804	336.145	-118.407	260.978	-279.197	97.2115	-79.9662	-44.9447	-99.0509	-18.6059	-16.6651	140.92	-157.971	139.07
124	5	1814.47	3.67457	2.08612	88.1804	82.0306	-90.5285	-176.051	-69.2955	135.595	82.6323	31.8011	57.7162	-191.693	49.7798	153.477	-186.257	27.0387	68.2449	-112.598	103.56	40.1312	-161.361	-96.4648	-62.6488	357.155	-136.545	272.16	-298.686	101.354	-80.0526	-44.7819	-100.117	-19.0819	-17.591	140.673	-154.806	142.905
124	6	1814.47	3.67457	2.08612	88.1804	82.0306	-90.5285	-176.051	-69.2955	135.595	82.6323	31.8011	57.7162	-191.693	49.7798	153.477	-186.257	27.0387	68.2449	-112.598	103.56	40.1312	-161.361	-96.4648	-62.6488	357.155	-136.545	272.16	-298.686	101.354	-80.0526	-44.7819	-100.117	-19.0819	-17.591	140.673	-154.806	142.905
125	1	2234.61	3.44639	2.10625	87.6203	81.0078	-96.1082	-171.461	-65.727	153.395	61.0294	34.5751	38.1994	-208.564	66.8701	110.858	-149.409	41.7883	71.3926	-111.412	99.9745	59.3219	-182.699	-98.8506	-62.8863	371.231	-150.544	281.978	-307.545	100.708	-79.0066	-47.5969	-94.816	-18.2569	-13.4113	135.632	-151.905	137.623
125	2	2173.2	3.43746	2.10846	88.2617	80.8357	-96.2876	-172.501	-64.7254	153.68	60.8485	34.2867	38.0459	-209.035	67.4803	110.601	-149.26	41.7136	71.3926	-111.412	99.9745	59.3219	-182.699	-98.8506	-59.8626	353.357	-130.544	275.426	-299.52	96.5783	-79.0066	-47.5969	-94.816	-18.2569	-13.4113	135.632	-151.905	137.623
125	3	2291.13	3.49143	2.09034	87.2912	80.3622	-96.0265	-173.189	-64.4041	152.327	62.4851	34.2902	42.7917	-199.283	54.3234	130.4	-168.039	43.4739	73.1728	-110.77	98.799	60.203	-184.851	-98.828	-59.1617	340.366	-113.72	276.159	-302.443	95.0239	-78.9729	-47.6054	-94.7586	-18.5871	-13.0595	135.643	-152.021	137.62
125	4	2255.11	3.50093	2.05564	84.9013	78.5788	-96.0265	-173.189	-64.4041	152.327	62.4851	34.2902	42.7917	-199.283	54.3234	130.4	-168.039	43.4739	72.5596	-112.692	100.282	64.9119	-188.585	-99.5904	-58.3288	338.087	-110.965	275.479	-301.277	93.7032	-82.9364	-42.4616	-102.832	-1.56998	-33.0595	139.658	-152.021	137.62
125	5	2324.45	3.5047	2.10245	85.8136	78.6763	-95.7942	-172.439	-64.987	152.539	62.196	34.5767	42.8728	-198.354	53.3429	130.104	-167.674	43.4164	73.2028	-111.882	99.5449	62.7455	-187.129	-99.351	-63.8536	358.268	-131.719	282.099	-312.174	99.5847	-82.8712	-42.5475	-102.659	-3.42361	-31.5571	139.53	-151.869	139.982
125	6	2324.45	3.5047	2.10245	85.8136	78.6763	-95.7942	-172.439	-64.987	152.539	62.196	34.5767	42.8728	-198.354	53.3429	130.104	-167.674	43.4164	73.2028	-111.882	99.5449	62.7455	-187.129	-99.351	-63.8536	358.268	-131.719	282.099	-312.174	99.5847	-82.8712	-42.5475	-102.659	-3.42361	-31.5571	139.53	-151.869	139.982
126	1	1920.22	3.49288	2.10073	86.0065	79.1497	-90.9714	-172.675	-72.5172	135.474	82.196	32.4926	45.2795	-200.143	56.4014	132.481	-172.803	39.626	73.2103	-111.657	99.2294	63.7172	-188.066	-99.4531	-63.8536	358.268	-131.719	282.099	-312.174	99.5847	-82.8712	-42.5475	-102.659	-3.42361	-31.5571	139.53	-151.869	139.982
126	2	1873.71	3.50877	2.11113	85.7021	79.8499	-92.2875	-180.31	-65.3577	137.344	81.2363	30.3897	43.4059	-204.574	61.7649	128.254	-169.836	39.6684	73.7008	-109.1	97.4706	61.986	-187.041	-98.6684	-65.2878	373.963	-151.106	283.673	-313.18	103.559	-82.6392	-43.4216	-101.737	-3.50158	-31.5279	139.2	-151.715	140.036
126	3	1971.32	3.53437	2.10092	85.6818	80.589	-92.1172	-181.107	-64.7728	136.305	82.5	30.315	48.3977	-196.707	52.1605	146.725	-186.084	39.0164	74.7563	-109.239	97.1113	63.0773	-188.947	-98.8054	-69.3237	392.34	-170.503	293.531	-326.089	108.558	-82.6804	-43.3076	-101.838	-3.4424	-31.5864	139.277	-151.793	140.003
126	4	2055.54	3.52007	2.0809	88.1384	82.7686	-92.0413	-180.381	-65.8745	135.189	83.9666	29.9936	53.4767	-191.493	47.2492	166.243	-202.68	36.1894	74.7085	-111.802	99.1607	64.193	-189.716	-99.4813	-69.4212	394.83	-173.295	294.623	-327.125	108.724	-79.3788	-50.2484	-92.8231	-21.7327	-12.547	137.049	-151.829	140.631
126	5	1991.03	3.51176	2.09359	88.1603	81.799	-92.0413	-180.381	-65.8745	135.189	83.9666	29.9936	53.4767	-191.493	47.2492	166.243	-202.68	36.1894	74.7468	-111.692	99.037	64.1044	-189.666	-99.4601	-69.8629	379.276	-153.295	293.704	-328.543	105.781	-79.3788	-50.2484	-92.8231	-21.7327	-12.547	137.049	-150.991	141.939
126	6	1991.03	3.51176	2.09359	88.1603	81.799	-92.0413	-180.381	-65.8745	135.189	83.9666	29.9936	53.4767	-191.493	47.2492	166.243	-202.68	36.1894	74.7468	-111.692	99.037	64.1044	-189.666	-99.4601	-69.8629	379.276	-153.295	293.704	-328.543	105.781	-79.3788	-50.2484	-92.8231	-21.7327	-12.547	137.049	-150.991	141.939
127	1	1888.55	3.50474	2.10127	88.0176	81.5777	-89.3379	-168.919	-75.8569	134.366	82.734	33.9919	51.0604	-197.625	53.7835	160.79	-198.98	37.3893	75.0219	-112.861	99.2621	67.023	-192.556	-100.168	-69.8629	379.276	-153.295	293.704	-328.543	105.781	-79.3788	-50.2484	-92.8231	-21.7327	-12.547	137.049	-150.991	141.939
127	2	1773.55	3.53114	2.12596	89.0008	82.3327	-89.7922	-175.374	-69.7278	135.469	82.4884	32.768	52.1918	-197.894	55.4659	168.395	-206.141	35.4052	75.853	-111.861	98.1971	66.693	-192.938	-99.9672	-63.7702	359.777	-134.067	278.024	-308.589	101.161	-79.3461	-50.2465	-92.7802	-22.1119	-12.1499	137.068	-151.096	141.937
127	3	2159.44	3.5502	2.10896	88.53	81.1197	-88.8107	-159.619	-84.0904	133.714	82.8942	35.569	47.3065	-205.194	59.9345	148.301	-189.283	40.8912	76.5676	-113.319	98.4696	66.3419	-193.34	-100.076	-63.2917	353.514	-126.192	277.971	-309.343	100.342	-79.1888	-49.658	-93.4823	-21.7671	-12.7216	137.347	-151.608	142.141
127	4	2060.35	3.58021	2.08047	88.6811	81.833	-88.8107	-159.619	-84.0904	133.714	82.8942	35.569	52.3542	-200.323	55.1998	168.301	-206.258	38.2293	76.171	-114.324	99.3809	68.1973	-194.695	-100.379	-62.6153	351.119	-123.568	277.079	-308.046	99.5143	-80.9631	-47.4772	-96.7185	-15.2307	-20.8106	138.954	-151.608	142.141
127	5	2083.06	3.57103	2.11327	87.9479	81.8219	-88.5975	-159.218	-84.5439	133.007	83.7028	35.6415	52.3876	-199.977	54.8454	168.104	-206.033	38.189	77.7849	-114.473	98.7968	68.2827	-196.138	-100.619	-68.1202	371.067	-143.517	286.368	-321.587	104.226	-81.0406	-47.0841	-97.0954	-15.2763	-20.8318	139.005	-150.944	143.359
127	6	2083.06	3.57103	2.11327	87.9479	81.8219	-88.5975	-159.218	-84.5439	133.007	83.7028	35.6415	52.3876	-199.977	54.8454	168.104	-206.033	38.189	77.7849	-114.473	98.7968	68.2827	-196.138	-100.619	-68.1202	371.067	-143.517	286.368	-321.587	104.226	-81.0406	-47.0841	-97.0954	-15.2763	-20.8318	139.005	-150.944	143.359
128	1	1988.1	3.55916	2.10893	88.5781	81.6505	-88.7996	-161.572	-82.3994	133.388	83.3982	35.2527	52.3876	-199.977	54.8454	168.104	-206.033	38.189	78.0694	-114.414	98.6043	68.5651	-196.609	-100.739	-64.6	352.858	-123.517	279.241	-312.86	99.9701	-81.0406	-47.0841	-97.0954	-15.2763	-20.8318	139.005	-150.944	143.359
128	2	1852.48	3.58391	2.14516	88.3767	82.6675	-89.3187	-169.273	-75.1558	134.908	82.975	33.765	52.3852	-202.59	59.1449	172.847	-211.05	36.5458	78.6199	-113.553	97.7212	68.1582	-196.634	-100.572	-65.5794	368.574	-143.525	278.772	-311.019	103.902	-81.022	-47.1062	-97.0221	-15.5183	-20.5495	139.064	-151.05	143.319
128	3	1928.61	3.59376	2.14401	88.8476	82.2862	-89.0579	-164.917	-79.108	134.558	82.919	34.5745	51.1178	-204.267	59.9035	167.14	-206.254	38.1622	79.3189	-112.626	96.6881	67.4589	-196.563	-100.331	-62.7922	351.48	-124.236	273.457	-304.912	100.345	-80.9103	-47.1865	-96.7933	-16.3009	-19.6793	139.313	-151.515	143.234
128	4	1953.88	3.59995	2.10976	86.2332	80.2805	-89.0579	-164.917	-79.108	134.558	82.919	34.5745	51.1178	-204.267	59.9035	167.14	-206.254	38.1622	78.3558	-115.037	98.9483	71.3953	-199.314	-101.001	-61.3025	346.278	-118.649	271.549	-302.068	98.6159	-85.2487	-41.0475	-105.352	0.273805	-39.6793	142.862	-151.515	143.234
128	5	2342.61	3.63562	2.12027	85.8659	80.4489	-89.0161	-164.62	-79.3773	134.552	82.8932	34.6375	51.1521	-203.807	59.3509	167.082	-206.146	38.2133	75.5329	-125.576	115.675	65.9624	-194.117	-99.1019	-57.8758	343.959	-122.464	258.079	-281.935	102.448	-85.4241	-41.0775	-105.16	0.073745	-39.5609	143.655	-161.497	142.272
128	6	2342.61	3.63562	2.12027	85.8659	80.4489	-89.0161	-164.62	-79.3773	134.552	82.8932	34.6375	51.1521	-203.807	59.3509	167.082	-206.146	38.2133	75.5329	-125.576	115.675	65.9624	-194.117	-99.1019	-57.8758	343.959	-122.464	258.079	-281.935	102.448	-85.4241	-41.0775	-105.16	0.073745	-39.5609	143.655	-161.497	142.272
129	1	2016.82	3.61686	2.08849	86.1858	79.6781	-89.6522	-170.18	-74.5324	135.049	82.0198	33.7682	51.1521	-203.807	59.3509	167.082	-206.146	38.2133	75.5329	-125.576	115.675	65.9624	-194.117	-99.1019	-60.1473	350.909	-128.155	267.845	-293.498	102.706	-85.4241	-41.0775	-105.16	0.073745	-39.5609	143.655	-161.497	142.272
129	2	1924.11	3.57979	2.0829	84.2757	78.3939	-91.7586	-182.765	-62.8912	137.853	80.8808	30.2452	51.088	-206.863	64.3147	172.062	-211.492	36.347	75.5329	-125.576	115.675	65.9624	-194.117	-99.1019	-60.1473	350.909	-128.155	267.845	-293.498	102.706	-92.6444	-28.857	-120.098	16.6427	-59.5609	150.655	-161.497	142.272
129	3	2043.87	3.58987	2.08021	83.0585	76.9229	-91.8838	-184.02	-61.7972	137.872	81.0287	29.9156	46.433	-212.93	67.6022	151.661	-194.539	41.8655	75.8525	-128.838	118.374	65.4609	-193.868	-100.016	-59.9846	347.422	-123.647	268.181	-294.449	102.341	-91.1402	-29.1507	-120.098	15.6363	-58.1264	149.643	-161.311	142.405
129	4	2029.3	3.62159	2.07206	83.9177	77.9661	-91.8838	-184.02	-61.7972	137.872	81.0287	29.9156	51.2112	-208.397	63.3567	171.661	-211.651	39.2619	75.6634	-129.189	118.607	66.518	-194.661	-100.188	-59.8115	346.73	-122.782	268.166	-294.38	101.981	-90.9318	-30.2669	-118.766	13.9544	-56.5838	149.723	-161.311	142.405
129	5	2032.73	3.57583	2.07744	83.4489	77.0949	-91.8016	-183.666	-62.1508	137.623	81.2813	29.9779	51.2056	-208.118	63.0447	171.356	-211.338	39.2691	77.5624	-130.344	119.073	65.4155	-195.378	-100.39	-66.1715	363.213	-135.652	281.18	-314.697	103.827	-90.9714	-29.9536	-119.038	13.6973	-56.3489	149.712	-158.395	143.943
129	6	2032.73	3.57583	2.07744	83.4489	77.0949	-91.8016	-183.666	-62.1508	137.623	81.2813	29.9779	51.2056	-208.118	63.0447	171.356	-211.338	39.2691	77.5624	-130.344	119.073	65.4155	-195.378	-100.39	-66.1715	363.213	-135.652	281.18	-314.697	103.827	-90.9714	-29.9536	-119.038	13.6973	-56.3489	149.712	-158.395	143.943
130	1	1698.49	3.57136	2.09074	83.9102	77.1078	-89.0408	-167.134	-77.5437	133.792	83.2486	34.3406	51.1365	-208.377	63.8681	172.107	-212.194	38.6702	77.7756	-130.424	118.689	65.7101	-195.941	-100.51	-65.3741	355.965	-127.078	280.635	-314.244	102.229	-90.9714	-29.9536	-119.038	13.6973	-56.3489	149.712	-158.395	143.943
130	2	1599.89	3.51429	2.12114	82.9505	77.1586	-92.2799	-187.134	-59.1143	137.949	81.8884	28.7306	50.2411	-214.133	72.6299	176.651	-217.806	36.0735	77.7756	-130.424	118.689	65.7101	-195.941	-100.51	-65.3741	355.965	-127.078	280.635	-314.244	102.229	-99.3657	-12.7748	-137.896	21.176	-67.1824	158.137	-158.395	143.943
130	3	1709.98	3.55151	2.06451	82.2195	75.6674	-92.4962	-188.033	-58.3473	137.938	82.0386	28.4025	46.147	-218.89	74.0169	156.535	-201.042	42.0377	77.3521	-132.051	120.065	67.0149	-196.933	-100.859	-65.0517	351.245	-121.163	280.86	-315.129	101.79	-97.0257	-15.2515	-135.424	20.1838	-65.0738	157.131	-159.177	143.791
130	4	1652.25	3.6047	1.94124	82.9975	77.1209	-92.4962	-188.033	-58.3473	137.938	82.0386	28.4025	46.147	-218.89	74.0169	156.535	-201.042	42.0377	71.684	-142.413	130.136	86.4285	-210.098	-103.726	-59.0949	334.922	-103.781	274.336	-305.086	94.7303	-94.0883	-32.2314	-115.424	3.9128	-51.7987	155.523	-159.177	143.791
130	5	1574.86	3.61656	1.91296	82.3673	77.4087	-92.3498	-187.516	-58.8437	137.604	82.3225	28.5325	46.0553	-218.787	73.8216	155.896	-200.407	42.1209	63.8861	-157.694	151.086	88.9636	-208.979	-102.915	-54.8534	324.007	-95.8214	263.261	-288.75	94.5949	-93.7269	-33.2429	-113.884	2.14595	-49.038	157.149	-165.769	141.079
130	6	1574.86	3.61656	1.91296	82.3673	77.4087	-92.3498	-187.516	-58.8437	137.604	82.3225	28.5325	46.0553	-218.787	73.8216	155.896	-200.407	42.1209	63.8861	-157.694	151.086	88.9636	-208.979	-102.915	-54.8534	324.007	-95.8214	263.261	-288.75	94.5949	-93.7269	-33.2429	-113.884	2.14595	-49.038	157.149	-165.769	141.079
131	1	1567.82	3.60701	1.93869	82.7009	77.8181	-88.9972	-167.516	-77.4003	133.242	84.231	33.9431	47.0906	-216.886	72.8813	161.387	-205.318	40.4825	64.6722	-158.588	151.106	88.2697	-209.346	-102.99	-54.8534	324.007	-95.8214	263.261	-288.75	94.5949	-93.7269	-33.2429	-113.884	2.14595	-49.038	157.149	-165.769	141.079
131	2	1451.21	3.60665	1.95794	84.5539	79.7519	-92.1759	-186.754	-59.6349	137.478	82.6232	28.5954	47.4167	-221.537	80.5341	169.929	-214.158	37.1712	64.822	-155.686	148.707	87.5647	-207.995	-102.912	-53.3736	336.246	-114.563	253.852	-275.198	98.2479	-93.4206	-33.924	-113.191	1.84784	-48.6335	156.825	-165.674	141.12
131	3	1542.25	3.64785	1.91929	83.2556	78.4224	-92.1759	-186.754	-59.6349	137.478	82.6232	28.5954	43.2371	-225.283	81.8684	149.929	-197.372	42.1169	64.822	-155.686	148.707	87.5647	-207.995	-102.912	-53.2682	330.817	-107.032	255.04	-277.739	97.5045	-93.4206	-33.924	-113.191	1.84784	-48.6335	156.825	-165.674	141.12
131	4	1592.4	3.61842	1.90063	85.7626	80.2291	-91.7085	-183.797	-63.0994	134.896	85.6146	28.468	43.3136	-225.196	81.7823	150.271	-197.666	42.079	61.8161	-161.331	153.63	96.0184	-213.711	-103.905	-52.4752	326.534	-100.588	258.76	-281.984	94.3501	-89.3131	-47.0731	-97.7408	-17.7351	-28.3099	156.974	-166.238	141.462
131	5	1945.25	3.62462	1.90668	86.4521	79.065	-91.6146	-182.9	-63.9947	134.483	85.9799	28.5914	43.3312	-225.178	81.764	150.348	-197.732	42.0706	61.4283	-162.062	154.533	96.1668	-213.656	-103.889	-57.9371	342.901	-114.962	266.435	-295.427	98.0613	-85.7377	-53.3798	-92.3409	-37.2682	-12.6222	152.379	-161.129	149.956
131	6	1945.25	3.62462	1.90668	86.4521	79.065	-91.6146	-182.9	-63.9947	134.483	85.9799	28.5914	43.3312	-225.178	81.764	150.348	-197.732	42.0706	61.4283	-162.062	154.533	96.1668	-213.656	-103.889	-57.9371	342.901	-114.962	266.435	-295.427	98.0613	-85.7377	-53.3798	-92.3409	-37.2682	-12.6222	152.379	-161.129	149.956
132	1	1843.78	3.63884	1.92212	87.1175	79.7853	-89.056	-167.749	-77.1236	133.727	83.4515	34.136	47.4476	-219.069	76.8154	170.348	-215.201	38.8185	61.5372	-166.985	158.791	93.6377	-212.445	-103.855	-57.9371	342.901	-114.962	266.435	-295.427	98.0613	-85.7377	-53.3798	-92.3409	-37.2682	-12.6222	152.379	-161.129	149.956
132	2	1610.57	3.58085	1.96772	86.8101	79.9763	-92.5617	-188.558	-57.9724	138.227	81.8525	28.2658	46.4999	-224.362	84.6749	172.424	-218.349	36.5524	61.3884	-167.287	159.14	93.7173	-212.462	-103.843	-57.8845	342.347	-114.28	266.54	-295.548	97.9064	-87.4516	-46.4377	-98.1635	-53.02	2.7263	155.302	-160.689	150.88
132	3	1703.4	3.62791	1.91075	85.7492	78.6675	-92.5617	-188.558	-57.9724	138.227	81.8525	28.2658	42.6303	-226.705	84.0062	152.424	-201.466	42.01	61.3884	-167.287	159.14	93.7173	-212.462	-103.843	-57.7274	338.406	-109.053	267.391	-297.226	97.441	-85.7926	-48.4214	-96.7426	-51.7699	2.10182	154.437	-160.689	150.88
132	4	1642.46	3.65545	1.9042	85.2746	78.2819	-93.1977	-192.963	-54.4087	137.278	83.5307	26.8289	42.5915	-226.748	84.0488	152.347	-201.39	42.0298	53.011	-182.486	177.125	100.969	-215.006	-103.462	-55.7401	332.814	-102.992	267.627	-296.436	94.8596	-88.3347	-45.516	-99.3846	-42.3029	-11.2461	155.59	-160.678	151.139
132	5	1732.48	3.67703	1.92596	86.0201	77.2031	-93.0015	-191.886	-55.4122	137.029	83.7214	27.0658	42.6226	-226.713	84.0138	152.391	-201.434	42.0139	52.6476	-183.828	178.686	100.391	-214.429	-103.327	-62.1157	352.743	-121.898	278.018	-312.214	100.039	-88.8161	-43.8434	-100.976	-61.4075	-1.68076	153.905	-157.404	162.143
132	6	1732.48	3.67703	1.92596	86.0201	77.2031	-93.0015	-191.886	-55.4122	137.029	83.7214	27.0658	42.6226	-226.713	84.0138	152.391	-201.434	42.0139	52.6476	-183.828	178.686	100.391	-214.429	-103.327	-62.1157	352.743	-121.898	278.018	-312.214	100.039	-88.8161	-43.8434	-100.976	-61.4075	-1.68076	153.905	-157.404	162.143
133	1	1739.23	3.64243	1.95811	85.5579	76.6456	-89.9148	-171.829	-73.471	133.935	84.4447	32.5382	36.8262	-233.619	92.3174	133.389	-185.967	43.9651	54.2438	-181.807	175.777	99.8576	-214.931	-103.563	-62.1293	349.187	-117.484	280.268	-314.996	99.4783	-88.794	-43.8915	-100.916	-61.9232	-1.18261	153.882	-157.39	162.203
133	2	1625.51	3.68413	1.95642	85.5392	77.7726	-92.7599	-188.243	-58.204	137.98	82.4347	28.0958	37.155	-237.972	97.5986	132.813	-185.082	42.163	54.2564	-181.704	175.669	99.9921	-215.049	-103.566	-61.992	364.026	-137.542	275.364	-307.437	103.226	-88.755	-43.8955	-100.913	-62.1453	-0.932089	153.916	-157.428	162.212
133	3	1616.78	3.68283	1.93816	85.578	77.6611	-92.7599	-188.243	-58.204	137.98	82.4347	28.0958	37.281	-237.735	97.3017	133.412	-185.631	42.183	55.4458	-178.337	172.158	101.97	-216.808	-104.508	-59.6145	346.915	-117.542	271.434	-303.495	99.7392	-88.755	-43.8955	-100.913	-62.1453	-0.932089	153.916	-157.428	162.212
133	4	1656.46	3.73965	1.89988	85.9476	78.6425	-92.7599	-188.243	-58.204	137.98	82.4347	28.0958	41.569	-237.19	96.1352	153.412	-203.32	41.0947	59.1092	-169.407	161.616	103.488	-219.315	-105.417	-57.9599	343.313	-114.09	269.224	-300.076	98.1139	-89.8843	-44.933	-99.3818	-58.8382	-6.68012	154.262	-157.428	162.212
133	5	1580.32	3.74325	1.8962	85.2791	78.149	-92.9925	-191.453	-55.6433	136.822	84.0611	27.2774	41.5334	-237.23	96.1739	153.244	-203.173	41.113	51.6738	-184.209	179.455	105.784	-218.243	-104.58	-56.5259	336.837	-107.332	269.479	-299.642	96.8141	-89.9581	-40.6437	-103.873	-56.7424	-8.09995	154.243	-157.689	161.041
133	6	1580.32	3.74325	1.8962	85.2791	78.149	-92.9925	-191.453	-55.6433	136.822	84.0611	27.2774	41.5334	-237.23	96.1739	153.244	-203.173	41.113	51.6738	-184.209	179.455	105.784	-218.243	-104.58	-56.5259	336.837	-107.332	269.479	-299.642	96.8141	-89.9581	-40.6437	-103.873	-56.7424	-8.09995	154.243	-157.689	161.041
134	1	1614.53	3.72227	1.89018	85.1155	77.795	-90.3245	-171.304	-73.5629	135.261	83.0271	32.6192	39.2324	-241.128	100.581	144.795	-195.455	41.6501	53.0253	-182.784	177.154	106.109	-219.506	-104.815	-56.9647	336.161	-105.792	272.532	-303.367	96.3836	-89.7828	-41.3642	-103.137	-57.6169	-7.1199	154.139	-157.678	161.081
134	2	1488.03	3.73353	1.93871	86.7047	79.0988	-93.8334	-191.51	-54.6647	140.523	80.2602	27.1625	38.5806	-246.753	108.476	145.2	-196.68	39.2437	50.1651	-188.577	184.768	105.202	-217.092	-104.066	-55.6703	349.094	-124.904	264.372	-291.39	100.025	-89.4644	-42.2725	-102.345	-57.3379	-7.27796	153.902	-157.669	161.112
134	3	1597.52	3.7358	1.9305	86.1071	79.1454	-91.0274	-171.51	-73.5472	135.23	84.424	31.0474	41.0366	-242.492	103.781	157.428	-207.694	38.7948	50.4286	-187.573	183.892	106.31	-217.922	-104.525	-55.08	339.054	-111.728	264.679	-293.175	98.0609	-89.4644	-42.2725	-102.345	-57.3379	-7.27796	153.902	-157.669	161.112
134	4	1554.45	3.78769	1.88883	86.0415	80.0663	-91.0342	-171.853	-73.2667	135.081	84.6057	30.9818	41.0048	-242.554	103.839	157.248	-207.526	38.8104	55.0411	-170.388	164.013	117.119	-227.935	-106.939	-52.3271	332.695	-105.292	262.145	-288.785	95.19	-91.2393	-40.9476	-103.065	-51.8024	-16.3193	155.147	-157.93	161.019
134	5	1596.03	3.81808	1.90846	86.2827	80.5375	-91.0342	-171.853	-73.2667	135.081	84.6057	30.9818	41.0048	-242.554	103.839	157.248	-207.526	38.8104	63.453	-153.637	144.013	114.788	-229.472	-107.842	-52.3272	332.695	-105.292	262.145	-288.785	95.19	-91.2393	-40.9476	-103.065	-51.8024	-16.3193	155.147	-157.9	161.278
134	6	1596.03	3.81808	1.90846	86.2827	80.5375	-91.0342	-171.853	-73.2667	135.081	84.6057	30.9818	41.0048	-242.554	103.839	157.248	-207.526	38.8104	63.453	-153.637	144.013	114.788	-229.472	-107.842	-52.3272	332.695	-105.292	262.145	-288.785	95.19	-91.2393	-40.9476	-103.065	-51.8024	-16.3193	155.147	-157.9	161.278
135	1	1515.39	3.80783	1.90588	85.9891	79.8836	-89.6782	-171.337	-73.7941	134.281	83.0548	33.3796	38.3409	-242.143	104.136	145.496	-197.866	39.3508	64.5389	-156.021	145.01	116.23	-232.331	-108.426	-52.1894	331.865	-104.394	262.191	-288.792	95.085	-90.8651	-40.3396	-103.814	-49.8647	-17.9622	155.895	-159.038	161.264
135	2	1452.82	3.8204	1.95745	87.5561	81.5242	-92.9539	-190.123	-56.3524	139.152	80.6224	28.1989	38.108	-246.947	110.97	147.396	-200.373	37.0193	66.2357	-152.622	141.843	113.41	-230.031	-108.334	-50.9992	344.212	-123.15	255.496	-278.552	99.2235	-90.428	-41.6638	-102.677	-49.0407	-18.5161	155.538	-159.011	161.177
135	3	1434.5	3.82399	1.91105	86.2238	80.7074	-92.9539	-190.123	-56.3524	139.152	80.6224	28.1989	38.2928	-246.621	110.625	148.314	-201.195	36.9649	64.1972	-156.011	147.47	117.347	-231.863	-109.412	-50.6432	329.794	-103.15	256.849	-282.705	95.757	-90.428	-41.6638	-102.677	-49.0407	-18.5161	155.538	-159.011	161.177
135	4	1308.3	3.87414	1.89094	85.9544	79.7692	-92.7896	-190.105	-56.4623	138.532	81.2373	28.2597	38.2376	-246.528	110.462	147.79	-200.621	37.0179	53.6916	-172.794	167.526	129.963	-237.71	-109.193	-47.4931	320.256	-93.6494	256.847	-280.841	93.4188	-94.6615	-43.7957	-98.6316	-45.9675	-27.232	157.623	-159.11	161.193
135	5	1334.87	3.90528	1.90196	86.2128	80.1391	-92.7896	-190.105	-56.4623	138.532	81.2373	28.2597	38.2376	-246.528	110.462	147.79	-200.621	37.0179	61.567	-155.766	147.526	129.202	-240.241	-110.171	-47.4931	320.256	-93.6494	256.847	-280.841	93.4188	-94.6615	-43.7957	-98.6316	-45.9675	-27.232	157.623	-159.119	161.302
135	6	1334.87	3.90528	1.90196	86.2128	80.1391	-92.7896	-190.105	-56.4623	138.532	81.2373	28.2597	38.2376	-246.528	110.462	147.79	-200.621	37.0179	61.567	-155.766	147.526	129.202	-240.241	-110.171	-47.4931	320.256	-93.6494	256.847	-280.841	93.4188	-94.6615	-43.7957	-98.6316	-45.9675	-27.232	157.623	-159.119	161.302
136	1	1314.05	3.87829	1.90238	86.4203	80.2602	-89.5489	-171.07	-74.2674	133.31	84.6024	32.9466	38.3501	-246.697	111.206	149.131	-201.954	36.3167	60.7989	-158.072	149.68	129.428	-240.421	-110.084	-47.1541	318.559	-91.8389	256.319	-280.189	93.1875	-93.535	-45.9028	-97.0812	-44	-28.2877	157.215	-159.126	161.115
136	2	1348.02	3.89415	1.96504	87.692	81.7359	-93.2361	-191.346	-55.2731	138.966	81.5127	27.3209	40.285	-248.764	115.52	161.716	-214.095	32.7278	62.2769	-156.452	148.131	125.659	-237.315	-110.156	-45.2252	329.697	-110.058	248.839	-268.608	97.507	-93.3854	-46.5613	-96.547	-43.0443	-29.1885	156.949	-159.021	161.079
136	3	1321.72	3.9027	1.92058	86.0983	80.1857	-90.2841	-171.346	-74.1012	133.348	85.8937	31.3383	37.0336	-251.859	116.826	143.588	-197.861	36.0657	61.4756	-157.662	150.182	127.023	-237.906	-110.487	-45.612	320.495	-95.9295	251.751	-274.426	94.7525	-93.3854	-46.5613	-96.547	-43.0443	-29.1885	156.949	-159.021	161.079
136	4	1219.88	3.90125	1.90197	85.465	79.5593	-90.2841	-171.346	-74.1012	133.348	85.8937	31.3383	37.27	-251.698	116.683	144.777	-198.918	35.9412	54.6706	-168.236	162.594	133.604	-240.48	-110.171	-44.374	313.283	-87.6288	252.18	-274.607	92.9911	-96.7379	-42.43	-98.646	-50.2823	-24.9559	159.012	-159.021	161.079
136	5	1227.77	3.89997	1.92326	85.4868	80.1434	-90.2975	-173.15	-72.7451	132.112	87.374	30.858	37.4077	-251.563	116.553	145.455	-199.501	35.8664	62.9792	-153.331	144.757	128.796	-240.08	-110.659	-44.1197	311.428	-85.6699	252.748	-275.147	92.9032	-96.6458	-41.2871	-99.8952	-48.3181	-27.0303	160.121	-160.456	161.663
136	6	1227.77	3.89997	1.92326	85.4868	80.1434	-90.2975	-173.15	-72.7451	132.112	87.374	30.858	37.4077	-251.563	116.553	145.455	-199.501	35.8664	62.9792	-153.331	144.757	128.796	-240.08	-110.659	-44.1197	311.428	-85.6699	252.748	-275.147	92.9032	-96.6458	-41.2871	-99.8952	-48.3181	-27.0303	160.121	-160.456	161.663
137	1	1238.48	3.90873	1.91001	85.4535	79.9829	-89.6626	-170.416	-74.4578	134.954	82.2278	33.6364	38.1748	-248.45	113.97	150.763	-204.474	35.0114	63.2562	-156.118	147.091	127.56	-239.748	-110.832	-44.4834	307.613	-80.4144	258.583	-281.885	92.1533	-96.6458	-41.2871	-99.8952	-48.3181	-27.0303	160.121	-160.456	161.663
137	2	1164.96	3.88706	1.95003	84.8163	79.8015	-93.2718	-190.416	-55.7389	140.616	79.1917	28.0338	38.1748	-248.45	113.97	150.763	-204.475	35.0114	63.2562	-156.118	147.091	127.56	-239.748	-110.832	-44.4815	307.62	-80.4269	258.577	-281.875	92.1562	-99.2292	-31.4951	-108.471	-55.3195	-20.8835	162.618	-160.456	161.663
137	3	1268.46	3.88635	1.91001	85.2611	79.6397	-90.3704	-170.043	-74.8952	134.88	83.6012	32.1164	38.1857	-248.434	113.955	150.819	-204.525	35.0062	61.0168	-158.299	151.022	130.499	-240.655	-111.314	-44.9487	304.255	-75.011	260.829	-285.896	91.526	-94.9857	-43.1527	-98.3366	-55.5407	-18.2544	160.495	-160.145	161.651
137	4	1298.64	3.92192	1.86444	85.4402	80.2462	-90.3704	-170.043	-74.8952	134.88	83.6012	32.1164	38.1857	-248.434	113.955	150.819	-204.525	35.0062	56.0527	-163.234	158.625	134.327	-240.678	-110.715	-42.8663	304.627	-77.7255	252.525	-275.254	91.9721	-96.6994	-41.4288	-99.5777	-50.8289	-24.9094	159.881	-160.145	161.651
137	5	1338.22	3.93053	1.87203	85.7591	79.3926	-90.8553	-165.831	-79.2987	133.09	85.48	31.8384	38.2122	-248.396	113.919	150.955	-204.646	34.9924	55.2111	-164.67	160.331	135.046	-240.905	-110.731	-47.7836	319.23	-90.1481	257.189	-284.959	95.782	-98.39	-39.4778	-100.416	-54.0408	-25.4259	160.134	-160.703	165.822
137	6	1338.22	3.93053	1.87203	85.7591	79.3926	-90.8553	-165.831	-79.2987	133.09	85.48	31.8384	38.2122	-248.396	113.919	150.955	-204.646	34.9924	55.2111	-164.67	160.331	135.046	-240.905	-110.731	-47.7836	319.23	-90.1481	257.189	-284.959	95.782	-98.39	-39.4778	-100.416	-54.0408	-25.4259	160.134	-160.703	165.822
138	1	1328.38	3.97134	1.88021	85.7438	78.8776	-89.7679	-170.09	-74.7754	134.709	82.5724	33.5003	38.2122	-248.396	113.919	150.955	-204.646	34.9924	48.4604	-183.096	180.331	137.473	-241.211	-110.93	-47.7836	319.23	-90.1481	257.189	-284.959	95.782	-98.39	-39.4778	-100.416	-54.0408	-25.4259	160.134	-160.703	165.822
138	2	1325	3.95409	1.90576	86.0243	79.3542	-93.4826	-190.691	-55.5162	140.394	79.5505	27.7476	38.2583	-248.345	113.873	151.188	-204.852	34.9657	48.848	-182.714	180.423	136.141	-239.861	-110.924	-46.7967	321.076	-94.2003	254.035	-280.371	96.9741	-96.9377	-42.1207	-98.5501	-51.5888	-26.7134	159.692	-160.735	165.588
138	3	1401.59	3.95118	1.88939	86.2519	79.2742	-90.4811	-170.358	-74.6678	134.378	84.2636	31.8534	38.2679	-248.33	113.858	151.237	-204.896	34.9612	49.7243	-179.003	176.934	138.57	-241.935	-111.593	-47.0142	317.924	-89.2886	255.316	-282.982	96.2237	-94.5731	-47.9907	-93.6791	-51.9682	-25.1707	158.4	-160.418	165.838
138	4	1381	3.96151	1.87957	85.6183	79.3076	-90.4439	-171.257	-74.0077	133.702	85.0531	31.658	38.2899	-248.299	113.83	151.347	-204.993	34.9491	55.4253	-162.035	157.616	143.539	-248.212	-112.859	-46.3004	314.021	-85.1722	255.738	-283.05	95.4767	-94.5013	-45.0657	-96.6273	-53.7582	-23.7606	159.013	-160.803	165.874
138	5	1518.54	3.96937	1.87927	86.1914	78.5652	-90.4521	-169.774	-75.5491	132.868	85.8253	31.7277	38.2992	-248.286	113.817	151.395	-205.036	34.9442	55.0243	-162.639	158.361	143.933	-248.353	-112.86	-51.7906	331.987	-100.873	260.931	-293.393	99.4964	-95.8886	-41.8115	-98.9087	-57.5664	-22.3249	159.682	-160.776	169.767
138	6	1518.54	3.96937	1.87927	86.1914	78.5652	-90.4521	-169.774	-75.5491	132.868	85.8253	31.7277	38.2992	-248.286	113.817	151.395	-205.036	34.9442	55.0243	-162.639	158.361	143.933	-248.353	-112.86	-51.7906	331.987	-100.873	260.931	-293.393	99.4964	-95.8886	-41.8115	-98.9087	-57.5664	-22.3249	159.682	-160.776	169.767
139	1	1477.62	3.97967	1.86662	85.7268	77.8064	-89.7007	-170.532	-74.2968	135.04	82.1144	33.6365	38.2992	-248.286	113.817	151.395	-205.036	34.9442	53.1514	-169.627	165.634	143.778	-248.123	-112.924	-52.1015	327.516	-95.06	266.412	-299.669	98.6579	-95.8886	-41.8115	-98.9087	-57.5664	-22.3249	159.682	-160.776	169.767
139	2	1381.19	3.96978	1.9025	85.6427	77.9075	-93.3112	-190.532	-55.5767	140.713	79.0607	28.0362	38.2993	-248.286	113.817	151.396	-205.036	34.9441	54.1918	-168.234	164.428	142.25	-246.964	-112.996	-51.807	329.466	-98.0636	265.134	-297.75	99.2407	-97.2624	-37.4513	-102.628	-59.3701	-21.1997	160.691	-160.776	169.767
139	3	1653.81	4.00032	1.86391	86.0412	77.8635	-93.2447	-190.132	-55.9538	140.598	79.1482	28.1221	38.319	-248.255	113.788	151.496	-205.126	34.9346	46.6046	-181.694	182.59	148.576	-248.508	-113.567	-50.8805	321.55	-89.2293	264.97	-298.182	98.4279	-89.9419	-53.037	-90.4906	-58.4869	-18.2775	157.011	-160.737	170.051
139	4	1575	4.00486	1.84649	84.7626	77.6792	-93.2176	-190.915	-55.2738	140.459	79.3115	28.0451	38.355	-248.202	113.738	151.671	-205.279	34.9146	50.3276	-164.076	163.198	159.625	-259.024	-114.813	-49.4001	314.744	-82.2522	265.612	-298.103	97.219	-91.0184	-48.5669	-94.3655	-62.0673	-16.3338	157.893	-160.875	170.123
139	5	1699.62	4.00729	1.84766	85.3487	76.8694	-93.1475	-190.185	-56.0082	140.099	79.6437	28.1381	38.3626	-248.191	113.728	151.71	-205.313	34.9106	49.9844	-164.475	163.711	160.112	-259.272	-114.815	-55.1769	333.116	-98.0895	272.16	-309.783	101.018	-92.9333	-44.0012	-97.81	-63.7682	-16.7265	158.616	-160.403	173.215
139	6	1699.62	4.00729	1.84766	85.3487	76.8694	-93.1475	-190.185	-56.0082	140.099	79.6437	28.1381	38.3626	-248.191	113.728	151.71	-205.313	34.9106	49.9844	-164.475	163.711	160.112	-259.272	-114.815	-55.1769	333.116	-98.0895	272.16	-309.783	101.018	-92.9333	-44.0012	-97.81	-63.7682	-16.7265	158.616	-160.403	173.215
140	1	1582.67	3.99657	1.85935	85.3363	76.7659	-89.5613	-170.185	-74.9061	134.064	83.782	33.1323	38.3725	-248.322	114.276	152.397	-206.092	34.4341	49.766	-166.194	165.247	159.197	-258.664	-114.767	-55.4977	331.97	-96.3489	273.976	-312.111	100.87	-92.9333	-44.0012	-97.81	-63.7682	-16.7265	158.616	-160.403	173.215
140	2	1558.39	3.98688	1.86658	85.2977	77.2241	-93.6658	-192.166	-54.1414	140.803	79.6337	27.1413	38.502	-248.191	114.161	153.06	-206.686	34.3592	50.3045	-164.009	163.133	159.483	-258.826	-114.83	-54.5039	333.404	-98.8884	268.43	-305.369	100.852	-93.941	-41.1142	-100.092	-66.2806	-14.6638	159.617	-160.401	173.187
140	3	1859.88	4.00094	1.83664	85.6801	77.0819	-93.6001	-191.763	-54.524	140.68	79.7329	27.2249	38.5198	-248.168	114.137	153.084	-206.71	34.3495	41.3776	-172.946	177.018	177.086	-269.379	-115.657	-54.1012	329.197	-94.1987	268.553	-305.993	100.335	-86.5347	-57.7328	-87.2541	-64.5969	-12.416	155.833	-160.363	173.388
140	4	1646.15	3.99408	1.82657	84.2649	77.1275	-93.5116	-191.315	-54.9398	140.555	79.8297	27.3303	38.5096	-248.179	114.148	153.072	-206.698	34.3551	41.4399	-172.801	176.855	177.098	-269.419	-115.66	-49.7955	311.79	-76.5989	266.15	-301.165	96.5442	-90.5491	-51.3815	-91.4794	-70.1258	-11.2948	157.669	-160.359	173.417
140	5	1743.67	3.99661	1.82894	84.8462	76.3213	-93.4511	-190.652	-55.6105	140.221	80.1405	27.41	38.5147	-248.173	114.142	153.079	-206.705	34.3523	41.3693	-172.938	177.014	177.127	-269.411	-115.658	-55.4499	330.276	-92.5467	272.316	-312.318	100.364	-92.4832	-46.8154	-94.8755	-70.5754	-12.4413	158.409	-159.97	176.029
140	6	1743.67	3.99661	1.82894	84.8462	76.3213	-93.4511	-190.652	-55.6105	140.221	80.1405	27.41	38.5147	-248.173	114.142	153.079	-206.705	34.3523	41.3693	-172.938	177.014	177.127	-269.411	-115.658	-55.4499	330.276	-92.5467	272.316	-312.318	100.364	-92.4832	-46.8154	-94.8755	-70.5754	-12.4413	158.409	-159.97	176.029
141	1	1799.21	3.98164	1.83431	84.1475	76.3412	-91.2272	-179.121	-66.5817	136.44	82.6598	30.5119	38.5292	-248.156	114.125	153.095	-206.721	34.3442	43.5569	-156.27	158.545	196.825	-288.291	-115.588	-55.0308	329.053	-91.2277	272.41	-312.274	100.126	-91.2047	-46.7925	-95.4551	-71.4461	-10.6023	158.037	-159.983	176.06
141	2	1681.24	3.96528	1.86537	84.0171	76.473	-95.1268	-199.121	-47.5333	143.029	78.1379	25.1795	38.5292	-248.156	114.125	153.095	-206.721	34.3442	43.5569	-156.27	158.545	196.825	-288.291	-115.588	-54.6291	331.038	-94.3158	270.851	-309.991	100.601	-93.0637	-40.9097	-100.403	-73.6853	-9.39781	159.275	-159.983	176.06
141	3	1722.61	3.94956	1.86125	84.2112	76.3827	-91.8458	-179.121	-66.768	135.788	84.4844	29.0206	38.5292	-248.156	114.125	153.095	-206.721	34.3442	43.7088	-157.191	159.757	194.921	-286.555	-115.827	-54.9714	329.766	-92.151	272.037	-312.076	100.479	-90.7725	-46.3613	-96.215	-72.6761	-9.12283	158.097	-159.983	176.06
141	4	1649.77	3.98564	1.81743	84.4407	76.9832	-91.7623	-180.751	-65.335	134.267	85.8578	28.9867	38.5492	-248.136	114.105	153.115	-206.741	34.3331	41.0398	-173.168	177.189	175.034	-266.531	-117.199	-51.7254	320.502	-83.3628	266.815	-304.589	98.0183	-92.2855	-43.9961	-97.6674	-77.4857	-7.07225	158.831	-160.016	176.214
141	5	1574.97	3.97624	1.81169	83.6699	77.7259	-91.6747	-180.265	-65.7763	134.167	85.9213	29.0992	38.5401	-248.145	114.114	153.106	-206.732	34.3393	41.0364	-173.159	177.181	175.059	-266.551	-117.199	-46.3909	302.156	-67.0407	261.688	-294.996	93.9665	-92.5779	-43.3761	-98.2645	-71.8656	-10.2546	158.926	-160.328	171.115
141	6	1574.97	3.97624	1.81169	83.6699	77.7259	-91.6747	-180.265	-65.7763	134.167	85.9213	29.0992	38.5401	-248.145	114.114	153.106	-206.732	34.3393	41.0364	-173.159	177.181	175.059	-266.551	-117.199	-46.3909	302.156	-67.0407	261.688	-294.996	93.9665	-92.5779	-43.3761	-98.2645	-71.8656	-10.2546	158.926	-160.328	171.115
142	1	1538	3.97276	1.80617	82.8018	77.4311	-90.696	-175.921	-69.7133	134	84.9379	31.0266	38.5501	-248.135	114.104	153.116	-206.742	34.3331	43.8464	-155.127	157.499	193.845	-284.622	-117.307	-46.7223	299.79	-63.8974	266.224	-300.19	93.8636	-91.3443	-42.3627	-99.8529	-71.9487	-9.07731	158.71	-160.566	171.021
142	2	1498.57	3.96587	1.83944	83.0852	77.7952	-94.6034	-195.921	-50.7292	140.393	80.7604	25.5652	38.5501	-248.135	114.104	153.116	-206.742	34.3331	43.8464	-155.127	157.499	193.845	-284.622	-117.307	-45.4889	303.327	-69.7499	261.941	-294.13	94.6117	-91.3443	-42.3627	-99.8529	-71.9487	-9.07731	158.71	-160.566	171.021
142	3	1441.81	3.88381	1.83996	82.9588	77.555	-91.4896	-177.466	-68.3623	133.655	86.4703	29.3275	37.5624	-249.829	115.86	152.077	-205.699	34.8987	44.5631	-157.212	160.112	188.072	-279.615	-117.791	-45.9238	301.162	-66.0355	261.781	-295.364	94.0857	-90.8493	-44.036	-98.3466	-72.277	-8.49218	158.563	-160.55	171.082
142	4	1427.25	3.98728	1.81167	83.4959	77.6628	-91.5906	-178.338	-67.4851	133.629	86.5043	29.2589	38.231	-249.762	115.487	149.997	-203.415	34.3476	45.9609	-167.129	169.943	168.122	-262.612	-118.27	-45.8449	302.007	-66.761	261.313	-294.786	93.8204	-92.166	-43.2598	-98.5749	-71.7149	-10.2424	159.073	-160.556	171.121
142	5	1426.51	3.95804	1.80625	83.0068	77.5377	-91.5906	-178.338	-67.4851	133.629	86.5043	29.2589	38.231	-249.762	115.487	149.997	-203.415	34.3476	39.6837	-166.769	171.199	188.122	-276.76	-118.343	-45.2604	299.994	-65.0524	260.79	-293.707	93.4194	-92.1494	-43.2936	-98.5693	-71.001	-10.6054	159.069	-160.628	170.182
142	6	1426.51	3.95804	1.80625	83.0068	77.5377	-91.5906	-178.338	-67.4851	133.629	86.5043	29.2589	38.231	-249.762	115.487	149.997	-203.415	34.3476	39.6837	-166.769	171.199	188.122	-276.76	-118.343	-45.2604	299.994	-65.0524	260.79	-293.707	93.4194	-92.1494	-43.2936	-98.5693	-71.001	-10.6054	159.069	-160.628	170.182
143	1	1543.79	3.96974	1.79603	82.9135	76.8397	-89.404	-169.447	-75.485	134.447	82.7907	33.8237	38.9745	-248.167	114.113	154.107	-207.169	33.7756	34.1383	-176.161	181.665	197.305	-283.359	-118.03	-46.8086	296.497	-59.5578	271.532	-306.319	93.2238	-92.1494	-43.2936	-98.5693	-71.001	-10.6054	159.069	-160.628	170.182
143	2	1483.38	4.03017	1.79817	82.2327	76.0924	-90.2675	-174.848	-70.5283	135.738	82.1309	32.3995	37.5123	-252.943	119.249	147.436	-201.429	33.9309	46.6884	-169.64	173.819	173.002	-267.743	-119.306	-47.0697	289.562	-51.3055	273.802	-309.919	93.3599	-90.208	-48.4666	-94.3601	-68.8337	-11.799	158.026	-160.627	170.336
143	3	1535.72	4.01909	1.80023	81.671	76.1216	-90.2527	-175.058	-70.356	135.573	82.3096	32.3749	37.5508	-252.887	119.19	147.585	-201.55	33.9098	47.2914	-154.628	158.2	192.89	-285.266	-119.364	-46.6755	288.527	-50.131	274.788	-310.783	93.2139	-89.6605	-48.919	-94.1776	-68.9215	-11.3514	157.808	-160.643	170.354
143	4	1392.13	4.01375	1.79415	81.7601	75.8544	-90.2451	-175.508	-70.0086	135.24	82.6926	32.2797	37.6017	-252.822	119.126	147.819	-201.748	33.8812	42.7153	-173.579	178.29	178.363	-270.744	-118.863	-46.5632	287.627	-49.2771	275.438	-311.414	93.3127	-94.9231	-41.9101	-98.675	-71.3882	-12.1577	160.385	-160.89	170.226
143	5	1415.1	4.01424	1.79392	81.445	77.0275	-90.2451	-175.508	-70.0086	135.24	82.6926	32.2797	37.6017	-252.822	119.126	147.819	-201.748	33.8812	42.6307	-173.735	178.473	178.41	-270.745	-118.861	-41.4228	267.627	-32.3182	272.564	-303.292	89.6061	-94.7201	-42.3278	-98.6801	-63.7867	-16.115	160.081	-160.902	163.6
143	6	1415.1	4.01424	1.79392	81.445	77.0275	-90.2451	-175.508	-70.0086	135.24	82.6926	32.2797	37.6017	-252.822	119.126	147.819	-201.748	33.8812	42.6307	-173.735	178.473	178.41	-270.745	-118.861	-41.4228	267.627	-32.3182	272.564	-303.292	89.6061	-94.7201	-42.3278	-98.6801	-63.7867	-16.115	160.081	-160.902	163.6
144	1	1183.74	4.01627	1.79314	81.2323	76.9472	-89.6334	-170.107	-74.6377	135	82.092	33.7531	37.6227	-252.982	119.46	148.183	-202.081	33.7089	43.5448	-169.032	173.286	182.555	-274.841	-118.849	-41.5901	267.081	-31.7025	273.748	-304.716	89.7618	-94.7201	-42.3278	-98.6801	-63.7867	-16.115	160.081	-160.902	163.6
144	2	1099.79	3.98187	1.836	80.2155	77.2231	-93.1111	-187.791	-58.0892	140.135	79.453	28.4628	39.8788	-253.758	122.236	162.217	-215.565	30.2709	43.9701	-166.898	171.169	184.294	-276.439	-118.872	-41.8763	264.673	-30.5064	275.748	-306.558	91.0638	-100.857	-21.3825	-117.024	-73.4819	-9.0556	164.859	-160.622	163.418
144	3	1135.83	3.9985	1.81365	81.0431	76.9052	-91.9292	-180.573	-65.0365	137.203	81.9245	29.9227	38.5285	-254.287	121.502	153.095	-206.965	31.9865	42.9358	-172.537	177.777	179.657	-271.794	-119.118	-42.0164	262.785	-29.2511	277.947	-308.802	91.8121	-94.0018	-39.9151	-101.351	-73.2083	-5.35662	161.299	-160.775	163.137
144	4	1080.38	4.01442	1.80601	79.8065	75.6103	-91.9292	-180.573	-65.0365	137.203	81.9245	29.9227	34.8547	-260.444	127.114	133.095	-188.902	33.9943	44.5681	-169.098	173.812	179.367	-272.321	-119.131	-42.0164	262.785	-29.2511	277.947	-308.802	91.8121	-94.0241	-40.0037	-101.256	-72.9098	-5.61413	161.274	-160.775	163.137
144	5	1005.28	4.0099	1.84595	79.6802	76.934	-91.7447	-178.723	-66.9415	136.139	83.0622	29.9973	35.0672	-259.694	126.361	134.669	-190.366	33.9433	44.4389	-169.038	173.781	179.923	-272.753	-119.129	-38.228	241.656	-12.1662	278.704	-304.625	89.9202	-94.4784	-38.7328	-102.473	-69.5127	-8.38145	161.254	-160.505	158.83
144	6	1005.28	4.0099	1.84595	79.6802	76.934	-91.7447	-178.723	-66.9415	136.139	83.0622	29.9973	35.0672	-259.694	126.361	134.669	-190.366	33.9433	44.4389	-169.038	173.781	179.923	-272.753	-119.129	-38.228	241.656	-12.1662	278.704	-304.625	89.9202	-94.4784	-38.7328	-102.473	-69.5127	-8.38145	161.254	-160.505	158.83
145	1	977.566	4.00463	1.84838	80.1917	77.5232	-89.4354	-169.388	-75.4405	134.545	82.6072	33.8696	36.2268	-257.256	125.212	144.152	-199.74	32.0415	44.3479	-169.131	173.89	180.132	-272.906	-119.125	-38.228	241.656	-12.1662	278.704	-304.625	89.9202	-94.4784	-38.7328	-102.473	-69.5127	-8.38145	161.254	-160.505	158.83
145	2	1044.16	4.00618	1.84769	79.7035	77.8397	-91.1518	-178.564	-66.7868	137.219	81.1312	31.2592	37.1355	-257.996	126.821	149.754	-205.208	30.5016	48.1089	-149.647	154.216	196.327	-287.871	-119.239	-38.2073	241.067	-11.6531	279.057	-304.972	90.0318	-92.8068	-38.5761	-103.441	-67.5364	-9.07079	160.637	-160.803	158.801
145	3	998.023	4.03279	1.82092	79.974	77.2194	-90.9823	-178.307	-67.0885	136.459	81.8651	31.3588	37.1385	-257.652	126.372	149.156	-204.485	30.4748	48.8888	-162.671	170.527	176.27	-269.871	-121.159	-42.3484	235.998	-3.2215	289.553	-321.062	91.3456	-92.7985	-37.5702	-104.418	-67.378	-9.12696	160.765	-160.906	158.702
145	4	938.023	4.04596	1.81952	78.8429	76.0105	-90.9823	-178.307	-67.0885	136.459	81.8651	31.3588	33.5406	-263.463	131.787	129.156	-186.26	32.2115	48.8918	-161.976	169.803	177.293	-270.77	-121.144	-42.3484	235.998	-3.2215	289.553	-321.062	91.3456	-92.8516	-37.7383	-104.237	-66.9193	-9.48373	160.741	-160.906	158.702
145	5	954.258	4.04138	1.8295	79.7803	76.5229	-91.0582	-179.64	-66.0284	135.675	82.8509	31.0153	34.0571	-262.734	131.047	131.158	-187.871	31.8792	48.7558	-175.638	184.057	157.287	-253.109	-121.486	-42.399	234.155	-1.65266	291.393	-322.842	91.5608	-92.7249	-35.0398	-107.082	-65.8443	-10.0201	160.75	-161.197	158.103
145	6	954.258	4.04138	1.8295	79.7803	76.5229	-91.0582	-179.64	-66.0284	135.675	82.8509	31.0153	34.0571	-262.734	131.047	131.158	-187.871	31.8792	48.7558	-175.638	184.057	157.287	-253.109	-121.486	-42.399	234.155	-1.65266	291.393	-322.842	91.5608	-92.7249	-35.0398	-107.082	-65.8443	-10.0201	160.75	-161.197	158.103
146	1	915.059	4.07081	1.8328	79.5772	76.7611	-90.7182	-177.454	-68.0191	135.447	82.7802	31.6251	34.0998	-262.72	131.109	131.414	-188.116	31.7552	57.2161	-158.367	164.057	154.471	-254.684	-121.673	-42.399	234.155	-1.65266	291.393	-322.842	91.5608	-92.7249	-35.0398	-107.082	-65.8443	-10.0201	160.75	-161.197	158.103
146	2	786.77	4.00951	1.85587	78.5218	76.9265	-94.3116	-196.329	-50.6498	139.651	80.7923	26.1887	35.1284	-265.261	134.853	137.877	-194.597	29.5918	56.7254	-159.604	165.492	154.227	-254.208	-121.684	-42.095	232.799	-1.07302	291.41	-322.541	92.0847	-98.4397	-13.8946	-126.541	-72.1875	-5.38674	166.222	-162.3	157.509
146	3	833.648	4.01498	1.82888	79.2481	76.749	-94.3116	-196.329	-50.6498	139.651	80.7923	26.1887	35.1284	-265.261	134.853	137.877	-194.597	29.5918	53.6219	-161.663	169.106	162.247	-259.631	-121.897	-42.0952	232.799	-1.07285	291.411	-322.542	92.0848	-91.7399	-33.8946	-108.711	-75.2056	1.24379	162.898	-162.3	157.509
146	4	819.243	3.99665	1.84473	78.7755	76.0406	-94.1141	-195.14	-51.8785	138.901	81.5618	26.3385	32.0258	-267.438	136.949	120.77	-178.67	30.8324	53.8172	-163.471	170.945	159.551	-257.484	-121.812	-42.4243	232.171	-0.689658	293.879	-325.232	92.5392	-92.1664	-33.5539	-108.894	-72.0636	-1.25724	163.128	-162.724	157.059
146	5	818.951	4.0218	1.87453	78.8658	77.497	-94.1141	-195.14	-51.8785	138.901	81.5618	26.3385	32.0258	-267.438	136.949	120.77	-178.67	30.8324	53.8172	-163.471	170.945	159.551	-257.484	-121.812	-41.0679	212.171	14.9458	294.716	-322.929	93.5061	-92.1664	-33.5539	-108.894	-72.0636	-1.25725	163.128	-162.55	154.72
146	6	818.951	4.0218	1.87453	78.8658	77.497	-94.1141	-195.14	-51.8785	138.901	81.5618	26.3385	32.0258	-267.438	136.949	120.77	-178.67	30.8324	53.8172	-163.471	170.945	159.551	-257.484	-121.812	-41.0679	212.171	14.9458	294.716	-322.929	93.5061	-92.1664	-33.5539	-108.894	-72.0636	-1.25725	163.128	-162.55	154.72
147	1	766.663	4.00372	1.88053	78.8671	77.4267	-90.4885	-175.14	-70.6352	133.74	85.0732	31.247	32.2666	-267.691	137.525	122.539	-180.386	30.2986	52.484	-166.665	174.27	160.088	-257.619	-121.787	-41.0679	212.171	14.9458	294.716	-322.929	93.5061	-92.1664	-33.5539	-108.894	-72.0636	-1.25725	163.128	-162.55	154.72
147	2	680.219	3.98464	1.89626	77.6956	77.3315	-93.0248	-186.82	-59.2892	138.163	81.9384	27.8985	32.8623	-270.158	140.81	126.132	-184.189	28.7315	52.484	-166.665	174.27	160.088	-257.619	-121.787	-41.0506	212.201	14.9103	294.679	-322.879	93.4976	-97.32	-13.5539	-127.742	-78.9415	3.59977	167.106	-162.55	154.72
147	3	722.918	3.97968	1.88782	78.2848	77.1649	-92.9507	-186.08	-60.0246	137.937	82.1407	27.9866	33.0253	-270.196	140.94	127.664	-185.728	28.6807	48.9671	-166.995	176.229	171.646	-265.791	-122.093	-41.2285	210.913	15.8613	295.048	-323.285	93.9303	-91.6323	-33.2151	-110.009	-76.9493	4.49298	163.403	-161.469	154.877
147	4	792.081	3.98522	1.89401	79.4191	77.5878	-92.9666	-186.294	-59.838	137.896	82.1967	27.9472	33.6594	-269.902	140.54	128.986	-186.379	28.1986	48.1911	-182.649	192.672	151.836	-248.362	-121.854	-40.9852	212.568	14.5367	294.784	-323.059	93.6398	-91.348	-33.2407	-110.093	-75.9208	4.00017	163.309	-161.613	154.83
147	5	772.293	4.0091	1.92096	79.6797	79.0811	-92.9666	-186.294	-59.838	137.896	82.1967	27.9472	33.6594	-269.902	140.54	128.986	-186.379	28.1986	48.1911	-182.649	192.672	151.836	-248.362	-121.854	-41.6928	192.568	30.3804	298.021	-325.018	96.634	-91.348	-33.2407	-110.093	-75.9208	4.00017	163.309	-161.313	153.368
147	6	772.293	4.0091	1.92096	79.6797	79.0811	-92.9666	-186.294	-59.838	137.896	82.1967	27.9472	33.6594	-269.902	140.54	128.986	-186.379	28.1986	48.1911	-182.649	192.672	151.836	-248.362	-121.854	-41.6928	192.568	30.3804	298.021	-325.018	96.634	-91.348	-33.2407	-110.093	-75.9208	4.00017	163.309	-161.313	153.368
148	1	675.067	4.00379	1.93231	80.1893	80.2114	-90.441	-171.022	-74.4107	134.517	83.4038	32.2508	34.1111	-269.517	140.801	133.04	-190.47	27.2634	52.6296	-174.872	183.044	149.075	-248.62	-121.955	-46.2113	176.574	44.4291	308.602	-338.227	101.86	-90.7466	-35.5833	-108.002	-75.7187	3.30695	161.963	-160.267	154.17
148	2	621.06	4.0349	1.97566	80.561	82.5002	-92.9624	-182.41	-63.2465	139.098	80.1891	28.8723	35.1578	-271.573	143.961	139.359	-197.012	25.1051	51.1608	-177.982	186.666	149.466	-248.253	-121.912	-44.365	156.574	57.6432	301.37	-328.269	106.42	-90.7466	-35.5833	-108.002	-75.7187	3.30695	161.963	-160.267	154.17
148	3	643.845	4.04726	1.94307	79.8799	81.6321	-92.7375	-181.938	-63.9309	137.683	81.612	28.9456	35.357	-271.357	143.757	140.397	-197.909	24.998	57.7014	-160.312	167.744	153.899	-254.852	-122.52	-46.4834	162.856	54.3691	307.035	-336.61	105.569	-90.181	-33.9268	-110.089	-72.4986	0.994073	162.625	-161.286	153.857
148	4	668.187	4.02518	1.96463	80.5285	82.2133	-92.7375	-181.938	-63.9309	137.683	81.612	28.9456	35.357	-271.357	143.757	140.397	-197.909	24.998	64.6684	-159.485	165.32	133.899	-241.511	-121.233	-46.4898	162.839	54.3861	307.046	-336.625	105.576	-90.2762	-35.593	-108.309	-69.8601	-1.09677	162.27	-161.286	153.857
148	5	626.781	4.04612	1.96277	79.6792	80.7106	-92.7375	-181.938	-63.9309	137.683	81.612	28.9456	35.357	-271.357	143.757	140.397	-197.909	24.998	53.2886	-170.051	178.942	153.899	-252.2	-123.033	-39.7246	177.403	39.5667	295.098	-319.639	99.8222	-90.2762	-35.593	-108.309	-69.8601	-1.09677	162.27	-160.983	151.5
148	6	626.781	4.04612	1.96277	79.6792	80.7106	-92.7375	-181.938	-63.9309	137.683	81.612	28.9456	35.357	-271.357	143.757	140.397	-197.909	24.998	53.2886	-170.051	178.942	153.899	-252.2	-123.033	-39.7246	177.403	39.5667	295.098	-319.639	99.8222	-90.2762	-35.593	-108.309	-69.8601	-1.09677	162.27	-160.983	151.5
149	1	753.908	4.05225	1.94187	80.5109	81.02	-89.21	-169.017	-75.925	133.589	83.6081	33.9495	36.113	-270.324	143.079	145.519	-202.81	24.3253	44.2503	-187.076	197.904	159.41	-253.353	-123.25	-39.6143	177.985	39.067	294.935	-319.425	99.6816	-87.9125	-38.2418	-106.474	-68.4792	-0.879203	161.773	-161.635	151.67
149	2	674.277	4.04603	1.97894	80.2496	81.6858	-93.7455	-189.017	-56.2382	141.852	77.8441	27.8425	36.1157	-270.323	143.08	145.536	-202.828	24.3215	47.9312	-183.291	193.909	153.084	-249.13	-123.215	-39.9412	170.943	44.2104	295.115	-319.421	101.617	-89.6139	-30.286	-114.21	-72.084	2.24771	163.302	-161.635	151.67
149	3	719.194	4.02583	1.90831	78.9277	78.8584	-92.7798	-184.163	-60.9988	139.19	80.169	28.9506	36.1157	-270.323	143.08	145.536	-202.828	24.3215	48.1727	-171.16	183.62	170.853	-263.974	-124.232	-43.5361	190.943	32.6537	303.999	-333.738	97.0093	-89.6129	-30.2901	-114.207	-72.0827	2.24681	163.301	-161.635	151.67
149	4	746.503	4.02562	1.87548	78.9613	77.8646	-93.5758	-188.383	-57.2517	139.101	80.4797	27.8109	36.3364	-270.058	142.837	146.776	-203.952	24.2009	48.136	-171.335	183.811	170.7	-263.825	-124.225	-39.5676	208.435	17.7834	296.235	-324.143	91.9244	-88.4058	-34.5298	-110.338	-72.4407	1.74754	161.444	-160.224	153.388
149	5	716.343	4.05004	1.90264	79.2546	79.3923	-93.5758	-188.383	-57.2517	139.101	80.4797	27.8109	36.3364	-270.058	142.837	146.776	-203.952	24.2009	48.136	-171.335	183.811	170.7	-263.825	-124.225	-40.6772	188.435	33.6245	299.54	-326.52	95.4494	-88.4058	-34.5298	-110.338	-72.4407	1.74754	161.444	-160.044	152.169
149	6	716.343	4.05004	1.90264	79.2546	79.3923	-93.5758	-188.383	-57.2517	139.101	80.4797	27.8109	36.3364	-270.058	142.837	146.776	-203.952	24.2009	48.136	-171.335	183.811	170.7	-263.825	-124.225	-40.6772	188.435	33.6245	299.54	-326.52	95.4494	-88.4058	-34.5298	-110.338	-72.4407	1.74754	161.444	-160.044	152.169
150	1	705.503	4.02391	1.90255	78.9319	79.4287	-89.8753	-172.276	-73.0959	133.211	84.7633	32.5553	36.5547	-269.819	142.637	147.986	-205.05	24.0628	50.0715	-156.857	167.239	186.287	-279.418	-124.315	-40.6674	188.486	33.5817	299.523	-326.498	95.4349	-86.552	-39.0656	-106.433	-74.0397	2.36323	160.063	-159.301	154.335
150	2	688.251	4.03552	1.92033	79.3606	80.7914	-90.3204	-171.784	-73.5808	134.402	83.6895	32.256	36.613	-269.742	142.608	148.456	-205.523	24.0238	50.1768	-156.233	166.37	187.377	-280.427	-124.367	-44.1522	171.004	49.4831	305.371	-333.845	100.909	-88.4464	-39.7665	-105.904	-69.4053	-2.78398	159.468	-158.378	154.457
150	3	690.979	4.04873	1.89271	80.2569	80.0724	-90.2239	-171.891	-73.546	133.877	84.2228	32.276	37.0662	-268.388	141.082	148.727	-205.067	23.626	49.2342	-172.298	184.76	167.545	-262.257	-124.956	-47.7343	176.372	47.3412	315.325	-347.638	100.919	-88.4192	-39.0501	-106.632	-69.3766	-2.67608	159.663	-158.565	154.372
150	4	719.261	4.0568	1.88536	80.7137	81.7322	-90.583	-173.426	-72.1875	134.127	84.2107	31.7505	37.1197	-268.303	141.014	149.057	-205.376	23.5906	49.2957	-172.049	184.48	167.694	-262.415	-124.959	-54.7146	156.428	65.0872	330.508	-367.278	108.751	-88.0727	-41.7665	-103.985	-66.7571	-5.55607	158.169	-157.996	155.414
150	5	757.859	4.05219	1.87123	79.3944	81.385	-90.583	-173.426	-72.1875	134.127	84.2107	31.7505	37.1197	-268.303	141.014	149.057	-205.376	23.5906	49.2957	-172.049	184.48	167.694	-262.415	-124.959	-59.3265	150.855	69.984	347.398	-387.278	112.441	-88.0727	-41.7665	-103.985	-66.7571	-5.55607	158.169	-157.993	155.343
150	6	757.859	4.05219	1.87123	79.3944	81.385	-90.583	-173.426	-72.1875	134.127	84.2107	31.7505	37.1197	-268.303	141.014	149.057	-205.376	23.5906	49.2957	-172.049	184.48	167.694	-262.415	-124.959	-59.3265	150.855	69.984	347.398	-387.278	112.441	-88.0727	-41.7665	-103.985	-66.7571	-5.55607	158.169	-157.993	155.343
151	1	699.637	4.07059	1.87692	80.4079	81.2271	-89.6731	-170.367	-74.4197	135.048	82.0728	33.6868	37.1197	-268.303	141.014	149.057	-205.376	23.5906	46.9396	-176.687	189.746	169.229	-262.716	-125.027	-55.3765	160.055	62.1158	332.634	-370.193	108.79	-88.0727	-41.7665	-103.985	-66.7571	-5.55607	158.169	-157.993	155.343
151	2	672.963	4.06992	1.8741	79.2247	81.3567	-90.7446	-175.189	-70.2534	133.999	84.3027	31.662	37.27	-267.816	140.561	149.97	-206.217	23.5134	47.1203	-176.206	189.203	169.389	-262.951	-125.028	-59.7593	150.746	69.5845	348.746	-389.123	113.323	-88.5395	-39.1462	-106.447	-65.9077	-6.11775	158.565	-158.444	154.884
151	3	675.942	4.09945	1.86862	79.0703	81.5394	-90.7445	-175.189	-70.2539	133.999	84.303	31.6621	37.27	-267.816	140.561	149.97	-206.217	23.5134	55.3336	-158.549	169.203	167.612	-265.322	-124.969	-59.3845	152.009	68.7942	346.246	-386.464	112.728	-88.5395	-39.1463	-106.447	-65.9076	-6.11781	158.565	-158.444	154.884
151	4	617.273	4.07814	1.87651	78.4372	80.7074	-90.89	-177.95	-68.2352	132.074	86.7824	30.7838	34.7465	-274.043	146.334	133.392	-190.512	24.55	55.949	-165.563	176.318	156.035	-255.72	-124.751	-58.9809	152.947	67.9189	345.163	-385.161	112.428	-88.963	-36.3437	-109.226	-62.0251	-9.22169	159.047	-159.233	154.252
151	5	607.356	4.07571	1.87182	76.8665	80.5882	-90.89	-177.95	-68.2352	132.074	86.7824	30.7838	34.7465	-274.043	146.334	133.392	-190.512	24.55	55.949	-165.563	176.318	156.035	-255.72	-124.751	-61.3791	153.091	65.9966	363.825	-405.161	114.42	-88.963	-36.3437	-109.226	-62.025	-9.2217	159.047	-159.202	153.241
151	6	607.356	4.07571	1.87182	76.8665	80.5882	-90.89	-177.95	-68.2352	132.074	86.7824	30.7838	34.7465	-274.043	146.334	133.392	-190.512	24.55	55.949	-165.563	176.318	156.035	-255.72	-124.751	-61.3791	153.091	65.9966	363.825	-405.161	114.42	-88.963	-36.3437	-109.226	-62.025	-9.2217	159.047	-159.202	153.241
152	1	602.747	4.06855	1.87291	76.9188	80.6578	-89.5276	-169.699	-75.0908	134.722	82.4009	33.8167	35.7141	-272.024	144.678	139.099	-195.828	23.7346	52.5642	-169.424	180.74	163.556	-261.028	-124.924	-61.3791	153.091	65.9966	363.825	-405.161	114.42	-88.963	-36.3437	-109.226	-62.025	-9.2217	159.047	-159.202	153.241
152	2	674.976	4.0859	1.88126	77.6956	81.0954	-90.9004	-177.623	-67.8457	135.203	83.0412	31.4187	36.7259	-271.67	144.955	145.115	-201.711	22.374	48.4308	-185.285	199.233	155.549	-251.488	-124.841	-60.5701	154.675	64.2682	362.706	-403.641	114.039	-89.245	-33.5122	-112.08	-60.7576	-10.1203	159.428	-159.586	152.848
152	3	730.734	4.07012	1.86618	77.7569	80.1544	-90.9004	-177.623	-67.8457	135.203	83.0412	31.4187	36.7259	-271.67	144.955	145.115	-201.711	22.374	45.0801	-179.347	195.628	175.549	-266.655	-125.704	-60.0659	161.866	61.2373	348.542	-389.902	110.744	-89.2384	-33.5481	-112.047	-60.743	-10.1336	159.422	-159.586	152.848
152	4	703.172	4.0857	1.85737	76.8189	79.1929	-90.9166	-178.849	-67.0166	133.378	85.1733	31.0248	34.0819	-276.787	149.688	127.079	-184.577	23.2577	45.1423	-179.231	195.493	175.51	-266.653	-125.702	-59.7173	162.474	60.6918	347.714	-388.855	110.434	-89.6316	-32.1184	-113.316	-59.3875	-11.1222	159.472	-159.752	152.628
152	5	593.413	4.11396	1.85426	76.4341	79.3172	-90.9166	-178.849	-67.0166	133.378	85.1733	31.0248	34.0819	-276.787	149.688	127.079	-184.577	23.2577	54.3475	-161.918	175.493	169.024	-265.438	-125.506	-59.8775	162.538	60.4553	349.28	-390.492	110.573	-89.6316	-32.1184	-113.316	-59.3875	-11.1222	159.472	-159.746	152.428
152	6	593.413	4.11396	1.85426	76.4341	79.3172	-90.9166	-178.849	-67.0166	133.378	85.1733	31.0248	34.0819	-276.787	149.688	127.079	-184.577	23.2577	54.3475	-161.918	175.493	169.024	-265.438	-125.506	-59.8775	162.538	60.4553	349.28	-390.492	110.573	-89.6316	-32.1184	-113.316	-59.3875	-11.1222	159.472	-159.746	152.428
153	1	591.832	4.08707	1.857	76.2456	78.8392	-89.5186	-170.708	-74.3562	133.91	83.3898	33.556	34.9076	-276.052	149.171	131.1	-188.135	22.5238	53.7102	-155.858	169.139	180.693	-275.468	-125.557	-58.1215	167.878	55.8244	345.16	-385.48	108.846	-89.6224	-30.135	-115.515	-57.5569	-12.4966	159.728	-160.087	152.121
153	2	528.054	4.06969	1.85801	75.2296	78.9255	-91.3957	-178.472	-66.5948	137.401	80.832	31.1202	35.6474	-277.205	150.984	135.643	-192.913	21.0825	53.7102	-155.858	169.139	180.693	-275.468	-125.557	-58.1215	167.877	55.8245	345.16	-385.48	108.846	-94.2598	-10.135	-134.803	-64.3112	-7.3524	163.276	-160.087	152.121
153	3	602.621	4.05384	1.84896	77.6183	78.8791	-89.6659	-171.621	-73.6995	131.143	86.5471	32.7653	35.8049	-274.335	147.891	137.807	-194.622	21.3947	52.7528	-168.496	183.004	165.669	-261.747	-125.839	-56.5639	174.212	50.7241	339.043	-378.773	106.907	-88.297	-28.5161	-117.898	-66.8208	-0.982092	160.903	-160.552	151.633
153	4	771.521	4.05495	1.85919	78.9705	79.3397	-89.6545	-172.469	-73.0171	130.655	87.1268	32.614	36.3274	-273.919	147.503	139.625	-195.974	21.0064	50.8002	-186.526	202.145	147.164	-245.13	-124.978	-55.831	176.012	49.0778	338.174	-377.633	106.42	-88.2022	-28.6575	-117.705	-64.8767	-2.14737	161.045	-160.982	151.445
153	5	735.918	4.05499	1.8554	77.5129	79.6215	-89.6545	-172.469	-73.0171	130.655	87.1268	32.614	36.3274	-273.919	147.503	139.625	-195.974	21.0064	50.8002	-186.526	202.145	147.164	-245.13	-124.978	-59.421	171.45	51.8192	356.25	-397.633	109.655	-88.2022	-28.6575	-117.705	-64.8767	-2.14737	161.045	-160.946	150.686
153	6	735.918	4.05499	1.8554	77.5129	79.6215	-89.6545	-172.469	-73.0171	130.655	87.1268	32.614	36.3274	-273.919	147.503	139.625	-195.974	21.0064	50.8002	-186.526	202.145	147.164	-245.13	-124.978	-59.421	171.45	51.8192	356.25	-397.633	109.655	-88.2022	-28.6575	-117.705	-64.8767	-2.14737	161.045	-160.946	150.686
154	1	615.954	4.05547	1.85714	77.4057	79.3445	-89.7431	-170.566	-74.2412	135.091	82.0423	33.6246	36.7434	-272.49	146.103	142.033	-198.124	20.7211	52.5475	-182.21	197.262	147.763	-246.719	-125.009	-58.7065	174.568	49.013	355.254	-396.258	108.937	-88.2022	-28.6575	-117.705	-64.8767	-2.14737	161.045	-160.946	150.686
154	2	613.599	4.06796	1.86613	77.3859	79.917	-91.1371	-178.975	-66.7704	134.78	83.6636	30.9275	37.8357	-271.561	145.866	149.035	-205.03	19.2871	63.3063	-166.147	179.194	136.177	-241.325	-124.537	-58.0182	175.783	47.5319	354.812	-395.52	108.692	-88.6985	-26.0937	-120.185	-63.1926	-3.41063	161.909	-161.734	150.062
154	3	684.21	4.07493	1.83889	78.0661	78.461	-91.105	-178.86	-66.8892	134.662	83.769	30.9599	37.8357	-271.561	145.866	149.035	-205.03	19.2871	51.6851	-179.726	197.448	156.177	-252.472	-125.524	-57.0498	185.46	42.1698	341.517	-382.495	104.827	-88.6978	-26.0972	-120.181	-63.1918	-3.41123	161.909	-161.734	150.062
154	4	846.265	4.06318	1.8427	77.9534	78.5442	-90.7986	-177.582	-68.1373	133.878	84.4325	31.3061	36.7349	-272.517	146.251	141.474	-197.644	20.1415	40.3011	-193.703	213.196	172.664	-260.938	-126.457	-57.03	180.955	45.3152	341.576	-382.174	105.956	-89.1236	-24.9648	-121.149	-62.466	-3.7587	162.526	-162.153	149.606
154	5	801.067	4.06386	1.84206	76.4268	78.6801	-90.7986	-177.582	-68.1373	133.878	84.4325	31.3061	36.7349	-272.517	146.251	141.474	-197.644	20.1415	40.3011	-193.703	213.196	172.664	-260.938	-126.457	-59.9693	178.079	46.1602	360.196	-402.174	108.56	-89.1236	-24.9648	-121.149	-62.466	-3.7587	162.526	-162.069	148.579
154	6	801.067	4.06386	1.84206	76.4268	78.6801	-90.7986	-177.582	-68.1373	133.878	84.4325	31.3061	36.7349	-272.517	146.251	141.474	-197.644	20.1415	40.3011	-193.703	213.196	172.664	-260.938	-126.457	-59.9693	178.079	46.1602	360.196	-402.174	108.56	-89.1236	-24.9648	-121.149	-62.466	-3.7587	162.526	-162.069	148.579
155	1	723.066	4.06768	1.84128	77.1075	79.4038	-89.5424	-169.701	-75.042	134.815	82.2809	33.8353	38.5529	-269.197	143.634	152.373	-207.789	18.4957	40.3011	-193.703	213.196	172.664	-260.938	-126.457	-59.9693	178.079	46.1602	360.196	-402.174	108.56	-89.1236	-24.9648	-121.149	-62.466	-3.7587	162.526	-162.069	148.579
155	2	650.655	4.06748	1.8485	77.0538	79.6	-91.4111	-178.945	-66.4012	135.087	83.438	30.7805	38.7619	-268.539	143.025	153.585	-208.885	18.3784	51.2863	-180.673	197.826	152.631	-248.721	-125.783	-58.9314	180.3	44.1095	358.493	-399.896	107.62	-91.3622	-15.9177	-129.885	-63.1741	-3.40368	164.644	-162.843	148.046
155	3	680.052	4.05582	1.8283	76.9192	78.2294	-91.4111	-178.945	-66.4012	135.087	83.438	30.7805	38.7619	-268.539	143.025	153.585	-208.885	18.3784	49.128	-171.963	191.03	172.631	-264.299	-126.763	-58.3573	190.146	38.3476	348.144	-390.069	104.192	-90.4805	-19.2783	-126.695	-63.2173	-2.97014	164.115	-162.843	148.046
155	4	799.935	4.07072	1.82102	77.6701	78.2997	-91.5701	-182.09	-63.8539	133.79	85.0943	30.1117	38.9625	-268.096	142.64	154.742	-209.929	18.2496	42.9007	-190.488	211.63	167.242	-256.685	-126.732	-57.3737	194.249	34.4305	349.574	-391.201	103.298	-90.751	-17.3946	-128.513	-61.4314	-3.86974	165.265	-164.048	147.387
155	5	775.857	4.07062	1.82354	76.0697	78.0143	-91.5701	-182.09	-63.8539	133.79	85.0943	30.1117	38.9625	-268.096	142.64	154.742	-209.929	18.2496	42.9007	-190.488	211.63	167.242	-256.685	-126.732	-58.616	196.823	29.767	369.398	-411.201	103.971	-90.751	-17.3946	-128.513	-61.4314	-3.86974	165.265	-163.787	145.896
155	6	775.857	4.07062	1.82354	76.0697	78.0143	-91.5701	-182.09	-63.8539	133.79	85.0943	30.1117	38.9625	-268.096	142.64	154.742	-209.929	18.2496	42.9007	-190.488	211.63	167.242	-256.685	-126.732	-58.616	196.823	29.767	369.398	-411.201	103.971	-90.751	-17.3946	-128.513	-61.4314	-3.86974	165.265	-163.787	145.896
156	1	1098.53	4.07278	1.82372	77.5551	79.3746	-90.0562	-175.371	-70.8319	129.586	88.962	31.6649	41.8049	-260.364	135.908	172.193	-226.141	16.2033	34.2012	-199.996	223.011	185.534	-268.633	-127.463	-57.9574	199.633	27.0883	369.672	-411.183	103.285	-91.1116	-16.1382	-129.688	-60.4211	-4.50213	165.96	-164.383	145.369
156	2	1003.68	4.09531	1.84329	77.4709	80.373	-92.2086	-183.283	-62.7814	133.687	85.6677	29.1233	40.8018	-264.902	140.525	166.053	-221.107	15.8936	34.2012	-199.996	223.011	185.534	-268.633	-127.463	-58.168	179.633	42.8996	363.913	-405.124	107.183	-91.1116	-16.1382	-129.688	-60.4211	-4.50213	165.96	-164.383	145.369
156	3	715.591	4.10014	1.82425	77.104	79.22	-92.5255	-185.193	-61.1651	133.498	86.0868	28.5863	39.9398	-267.385	141.726	156.907	-211.758	17.1843	43.9735	-187.282	208.503	165.721	-255.985	-126.939	-57.7839	187.448	37.9233	358.366	-399.902	104.716	-91.4599	-13.1618	-132.713	-57.7864	-6.33182	167.153	-165.791	144.685
156	4	731.9	4.1081	1.82696	77.2874	79.5797	-92.5255	-185.193	-61.1651	133.498	86.0868	28.5863	39.9398	-267.385	141.726	156.907	-211.758	17.1843	56.2851	-170.533	188.503	146.76	-245.799	-125.738	-57.7839	187.448	37.9234	358.366	-399.902	104.716	-91.2554	-14.1256	-131.757	-57.6619	-6.25886	167.021	-165.791	144.685
156	5	749.029	4.1067	1.8234	75.6662	78.6041	-92.4928	-188.999	-58.6029	128.901	91.4285	27.5347	40.0114	-267.184	141.547	157.371	-212.187	17.1408	55.0627	-172.053	190.343	149.131	-247.286	-125.863	-56.2571	200.144	23.6044	379.003	-419.228	102.33	-91.6735	-12.6539	-133.153	-56.3861	-7.0782	167.857	-166.052	142.27
156	6	749.029	4.1067	1.8234	75.6662	78.6041	-92.4928	-188.999	-58.6029	128.901	91.4285	27.5347	40.0114	-267.184	141.547	157.371	-212.187	17.1408	55.0627	-172.053	190.343	149.131	-247.286	-125.863	-56.2571	200.144	23.6044	379.003	-419.228	102.33	-91.6735	-12.6539	-133.153	-56.3861	-7.0782	167.857	-166.052	142.27
157	1	768.908	4.06914	1.82754	75.0277	78.0036	-89.6176	-171.77	-73.8728	130.723	87.4514	32.5303	40.0114	-267.184	141.547	157.371	-212.187	17.1408	46.5773	-180.539	200.221	169.131	-261.38	-126.826	-56.2571	200.144	23.6044	379.003	-419.228	102.33	-91.6735	-12.6539	-133.153	-56.3861	-7.0782	167.857	-166.052	142.27
157	2	743.644	4.09302	1.84197	75.1323	79.6235	-93.9053	-188.534	-56.9424	138.585	81.1007	27.4665	40.0853	-267.002	141.391	157.852	-212.635	17.0937	46.8432	-180.066	199.67	168.88	-261.292	-126.81	-57.2925	181.182	38.3221	380.922	-421.367	106.745	-91.0886	-14.2781	-131.565	-58.5909	-5.53687	167.216	-165.602	143.24
157	3	690.113	4.09864	1.83312	74.7037	79.1604	-94.2445	-191.768	-54.2644	138.009	82.0461	26.6657	40.1279	-266.884	141.288	158.137	-212.899	17.0667	53.8594	-164.107	181.995	168.359	-264.13	-126.495	-56.8361	186.723	34.0816	379.088	-419.631	105.452	-91.507	-12.8134	-132.986	-57.0197	-6.66139	168.044	-166.319	142.611
157	4	646.628	4.11867	1.82386	73.3026	77.6941	-94.2445	-191.768	-54.2644	138.009	82.0461	26.6657	37.1709	-275.273	148.634	138.137	-194.215	18.8625	53.7112	-165.576	183.553	166.793	-262.725	-126.448	-56.8362	186.723	34.0824	379.087	-419.63	105.452	-91.398	-13.3224	-132.483	-56.9463	-6.62511	167.972	-166.319	142.611
157	5	679.292	4.10619	1.81991	72.2073	76.8178	-95.4741	-198.809	-48.1944	136.686	84.193	24.5664	38.0347	-273.604	147.094	143.075	-198.729	18.3574	53.7134	-164.099	181.995	169.039	-264.699	-126.485	-52.3601	206.707	12.6631	398.587	-435.762	100.25	-92.6921	-9.18342	-136.396	-50.5319	-11.4404	170.299	-167.924	138.393
157	6	679.292	4.10619	1.81991	72.2073	76.8178	-95.4741	-198.809	-48.1944	136.686	84.193	24.5664	38.0347	-273.604	147.094	143.075	-198.729	18.3574	53.7134	-164.099	181.995	169.039	-264.699	-126.485	-52.3601	206.707	12.6631	398.587	-435.762	100.25	-92.6921	-9.18342	-136.396	-50.5319	-11.4404	170.299	-167.924	138.393
158	1	615.486	4.08367	1.81348	71.5674	76.6849	-91.8387	-180.666	-65.3825	132.173	87.4754	29.0672	38.7535	-273.588	147.207	146.235	-201.511	17.7931	53.8415	-155.314	172.412	182.275	-276.737	-126.58	-51.8936	208.35	11.0191	401.286	-438.153	99.8157	-92.546	-9.55526	-136.005	-51.1552	-10.8964	170.316	-168.021	138.602
158	2	534.866	4.08294	1.83006	71.793	78.4889	-92.869	-182.846	-63.3074	132.035	88.0831	27.5886	39.1594	-272.977	146.817	149.086	-204.353	17.3032	53.6669	-156.111	173.286	181.657	-276.113	-126.62	-53.9048	190.721	26.725	393.417	-431.34	103.551	-98.2857	7.63243	-152.739	-45.0494	-20.0674	172.897	-167.838	138.535
158	3	510.383	4.11413	1.81677	72.5575	79.0749	-91.8078	-179.617	-66.7284	128.798	91.023	28.6065	39.1594	-272.977	146.817	149.086	-204.353	17.3032	52.3273	-168.545	186.966	167.981	-263.249	-126.884	-53.9048	190.721	26.7249	393.417	-431.34	103.551	-104.887	17.1498	-160.967	-30.2145	-40.0674	174.716	-167.838	138.535
158	4	467.753	4.08507	1.82085	71.8374	78.1837	-91.4798	-179.927	-67.1944	124.766	95.5736	28.0034	36.6182	-278.523	151.739	131.992	-188.054	18.3629	51.5775	-169.143	187.768	169.817	-264.516	-126.959	-54.2291	189.485	28.2286	391.058	-429.416	104.002	-104.695	14.1777	-158.105	-27.6003	-42.1093	174.658	-168.149	138.471
158	5	452.095	4.1066	1.83338	71.0204	79.5543	-91.4798	-179.927	-67.1944	124.766	95.5736	28.0034	36.6182	-278.523	151.739	131.992	-188.054	18.3629	51.5775	-169.143	187.768	169.817	-264.516	-126.959	-55.3034	181.893	29.2654	411.058	-448.097	110.468	-104.968	14.9969	-158.409	-29.7981	-39.5388	177.788	-174.32	137.76
158	6	452.095	4.1066	1.83338	71.0204	79.5543	-91.4798	-179.927	-67.1944	124.766	95.5736	28.0034	36.6182	-278.523	151.739	131.992	-188.054	18.3629	51.5775	-169.143	187.768	169.817	-264.516	-126.959	-55.3034	181.893	29.2654	411.058	-448.097	110.468	-104.968	14.9969	-158.409	-29.7981	-39.5388	177.788	-174.32	137.76
159	1	387.441	4.08998	1.8268	70.8212	79.7088	-90.0994	-174.112	-71.796	130.618	87.7211	31.7762	38.4763	-273.085	146.654	143.403	-198.513	16.9093	50.4366	-159.524	177.659	189.655	-281.989	-127.314	-53.7918	184.667	26.4759	411.293	-447.298	109.407	-104.623	15.0938	-158.551	-30.7031	-38.3463	177.643	-174.306	137.763
159	2	593.123	4.09421	1.85119	71.1155	81.1469	-93.4257	-186.004	-59.5156	136.979	82.4755	27.9556	40.0062	-271.895	146.5	154.004	-209.356	14.617	51.097	-150.106	168.816	203.317	-293.205	-127.215	-53.4375	174.87	33.163	410.916	-446.708	111.911	-105.014	14.9593	-158.364	-28.7661	-40.6512	177.765	-174.349	137.754
159	3	466.661	4.13251	1.84162	71.6493	80.5074	-93.465	-187.937	-58.1441	135.065	84.6539	27.3881	40.0819	-271.683	146.309	154.498	-209.807	14.5722	48.8833	-163.587	184.875	191.203	-280.456	-127.95	-54.4095	179.792	30.7003	407.607	-444.36	110.667	-107.05	9.30021	-152.623	-14.2754	-57.8511	177.603	-174.253	137.785
159	4	408.887	4.1494	1.84024	70.1403	79.0829	-93.465	-187.937	-58.1441	135.065	84.6539	27.3881	37.2046	-279.914	153.717	134.498	-191.031	15.9941	48.9876	-163.223	184.47	191.428	-280.71	-127.929	-54.7449	178.722	31.97	406.509	-443.581	110.904	-106.974	7.91173	-151.286	-13.2107	-58.661	177.556	-174.253	137.785
159	5	442.798	4.12103	1.8299	71.685	79.1829	-93.5745	-190.634	-56.1376	132.384	87.8166	26.5681	37.7639	-277.872	151.689	137.465	-193.569	15.6746	50.6784	-157.628	178.039	194.984	-284.759	-127.624	-56.396	178.678	38.0893	385.549	-425.498	107.435	-106.257	7.89868	-151.301	-15.3387	-55.9489	177.222	-171.797	138.549
159	6	442.798	4.12103	1.8299	71.685	79.1829	-93.5745	-190.634	-56.1376	132.384	87.8166	26.5681	37.7639	-277.872	151.689	137.465	-193.569	15.6746	50.6784	-157.628	178.039	194.984	-284.759	-127.624	-56.396	178.678	38.0893	385.549	-425.498	107.435	-106.257	7.89868	-151.301	-15.3387	-55.9489	177.222	-171.797	138.549
160	1	364.211	4.11206	1.82488	72.2401	79.1708	-89.9347	-172.709	-72.8336	131.176	87.1716	31.9849	39.267	-274.752	149.059	146.797	-202.34	14.2845	47.0881	-170.902	192.264	187.273	-276.74	-128.132	-55.9779	180.808	36.0529	386.934	-426.71	107.034	-106.002	6.79401	-150.635	-12.2075	-59.4071	176.2	-170.852	138.922
160	2	411.831	4.10726	1.82315	72.329	80.3189	-94.7439	-186.4	-57.6691	141.29	78.297	26.9398	39.267	-274.752	149.059	146.797	-202.34	14.2845	47.0875	-170.904	192.266	187.272	-276.739	-128.132	-55.3946	172.337	41.7137	386.753	-426.348	108.91	-105.608	21.4651	-165.082	-30.1902	-39.4071	176.756	-170.852	138.922
160	3	394.628	4.10164	1.8288	72.0448	80.2248	-94.9828	-189.533	-55.2422	139.621	80.3141	26.0426	39.5272	-274.159	148.5	148.41	-203.767	14.1387	52.8496	-154.876	174.432	191.47	-283.258	-127.665	-55.0175	174.895	39.1941	387.45	-426.919	108.684	-104.583	17.5082	-161.654	-27.2794	-41.8319	176.532	-171.119	138.872
160	4	446.391	4.0925	1.8224	73.402	81.0907	-95.1192	-191.332	-53.9559	137.783	82.4064	25.4461	39.648	-273.835	148.194	149.153	-204.437	14.0749	53.7831	-149.436	168.552	197.376	-289.121	-127.161	-58.1451	161.959	55.2995	367.792	-411.182	111.935	-106.284	7.68169	-151.925	-10.4394	-57.8693	176.628	-171.233	138.836
160	5	463.86	4.11053	1.82726	73.9067	83.0902	-95.0876	-191.07	-54.7943	135.061	85.5075	25.0943	39.7419	-273.57	147.957	149.756	-204.998	14.0288	53.6599	-150.241	169.406	196.78	-288.543	-127.204	-59.3854	159.492	53.6607	385.658	-428.755	115.65	-106.378	7.94544	-150.589	-15.3939	-46.3173	193.279	-190.314	132.906
160	6	463.86	4.11053	1.82726	73.9067	83.0902	-95.0876	-191.07	-54.7943	135.061	85.5075	25.0943	39.7419	-273.57	147.957	149.756	-204.998	14.0288	53.6599	-150.241	169.406	196.78	-288.543	-127.204	-59.3854	159.492	53.6607	385.658	-428.755	115.65	-106.378	7.94544	-150.589	-15.3939	-46.3173	193.279	-190.314	132.906
161	1	300.946	4.10259	1.82533	73.9287	82.6045	-90.2583	-171.978	-73.2563	131.265	87.2995	31.5192	39.8252	-273.37	147.683	149.919	-205.039	13.9778	49.9278	-166.846	186.391	185.209	-278.076	-127.979	-59.1093	160.912	52.0051	388.071	-431.014	115.735	-106.297	7.4831	-150.449	-12.3042	-49.4394	193.793	-191.082	133.02
161	2	318.299	4.10616	1.82831	73.4381	82.5272	-91.2634	-176.153	-69.0498	132.616	86.353	30.1932	40.0078	-273.035	147.406	150.945	-205.941	13.8414	54.5786	-149.656	167.806	196.634	-290.129	-127.531	-58.4962	163.278	49.6736	387.744	-430.478	115.425	-105.393	6.99891	-150.146	-13.6452	-47.7973	192.731	-190.438	133.26
161	3	370.557	4.14767	1.82844	73.3875	80.3961	-91.0305	-177.972	-67.8557	129.81	89.4512	29.7314	40.2091	-272.469	146.876	152.144	-206.996	13.7184	52.0084	-166.624	187.634	180.014	-272.885	-128.262	-58.9108	169.33	45.8612	382.959	-426.192	114.227	-104.9	-6.36802	-136.788	-2.57166	-60.8239	190.474	-189.404	133.701
161	4	458.399	4.14847	1.81537	76.1514	81.6534	-90.8633	-178.021	-67.9615	128.246	91.0829	29.6868	40.2737	-272.261	146.678	152.526	-207.342	13.6817	51.5202	-168.473	189.661	178.915	-271.688	-128.294	-60.8504	160.486	58.9972	362.201	-408.346	115.234	-102.222	-15.7206	-127.061	-6.48037	-53.1776	188.705	-189.014	133.828
161	5	463.987	4.14149	1.81081	77.3179	81.009	-90.8633	-178.021	-67.9615	128.246	91.0829	29.6868	40.2737	-272.261	146.678	152.526	-207.342	13.6817	51.5202	-168.473	189.661	178.915	-271.688	-128.294	-58.4211	164.503	58.713	342.558	-388.346	110.958	-102.503	-15.7446	-127.333	-4.58628	-56.223	187.015	-185.071	135.261
161	6	463.987	4.14149	1.81081	77.3179	81.009	-90.8633	-178.021	-67.9615	128.246	91.0829	29.6868	40.2737	-272.261	146.678	152.526	-207.342	13.6817	51.5202	-168.473	189.661	178.915	-271.688	-128.294	-58.4211	164.503	58.713	342.558	-388.346	110.958	-102.503	-15.7446	-127.333	-4.58628	-56.223	187.015	-185.071	135.261
162	1	397.846	4.14332	1.81307	77.0977	81.1437	-90.4746	-179.55	-67.0662	126.431	93.0036	29.7442	40.5101	-271.615	146.101	153.945	-208.616	13.5297	55.699	-151.924	171.374	190.594	-284.428	-127.941	-57.4543	166.782	56.4472	341.002	-386.275	110.296	-101.614	-14.3655	-128.768	-7.45491	-52.9147	185.781	-184.349	135.511
162	2	449.423	4.12707	1.82626	77.0278	82.4202	-97.1081	-199.875	-45.3605	139.7	81.1685	22.9096	41.0688	-270.57	145.264	157.525	-212.084	12.959	55.3257	-146.177	166.422	200.747	-292.053	-127.844	-58.2547	155.67	64.6386	347.205	-393.242	113.009	-101.115	-17.4533	-125.53	-6.48763	-53.5598	186.199	-185.2	135.288
162	3	525.109	4.16195	1.81335	79.3146	81.9556	-97.4511	-202.3	-43.1437	139.827	81.1728	22.4202	41.2039	-270.16	144.902	158.419	-212.911	12.8732	52.9981	-161.449	184.5	186.079	-276.475	-128.564	-56.0157	167.985	56.4936	326.787	-371.198	108.346	-99.98	-12.0425	-130.899	-11.496	-47.7889	184.11	-183.947	135.683
162	4	487.621	4.18128	1.81132	77.7893	80.5397	-97.4511	-202.3	-43.1437	139.827	81.1728	22.4202	38.3945	-278.766	152.443	138.419	-194.13	14.5155	53.9401	-157.481	180.147	189.076	-279.612	-128.373	-56.0127	167.989	56.4894	326.778	-371.186	108.343	-99.8316	-12.6686	-130.249	-11.7111	-47.3975	184.022	-183.947	135.683
162	5	473.559	4.15709	1.81115	76.7043	79.5158	-97.0238	-198.656	-47.2418	136.03	85.4712	22.2852	38.8396	-276.86	150.688	141.969	-197.484	14.3137	53.3746	-159.509	182.365	188.289	-278.7	-128.468	-50.8611	176.843	48.2932	311.492	-352.777	104.011	-100.681	-10.812	-132.971	-7.97995	-55.1114	177.654	-176.485	138.591
162	6	473.559	4.15709	1.81115	76.7043	79.5158	-97.0238	-198.656	-47.2418	136.03	85.4712	22.2852	38.8396	-276.86	150.688	141.969	-197.484	14.3137	53.3746	-159.509	182.365	188.289	-278.7	-128.468	-50.8611	176.843	48.2932	311.492	-352.777	104.011	-100.681	-10.812	-132.971	-7.97995	-55.1114	177.654	-176.485	138.591
163	1	479.584	4.14798	1.80897	77.1523	79.4205	-92.9639	-179.663	-65.7135	131.25	89.1375	27.2255	39.5441	-275.118	149.234	146.697	-201.991	13.6066	49.6212	-174.11	198.016	179.226	-269.509	-128.976	-50.7962	177.009	48.1365	311.358	-352.605	103.954	-99.7054	-11.9759	-132.593	-4.16199	-58.4591	176.923	-176.081	138.733
163	2	468.026	4.15148	1.80677	78.1809	81.8219	-96.259	-187.388	-56.4168	138.628	81.9285	24.3263	39.584	-275.049	149.185	147.003	-202.312	13.5438	49.6212	-174.11	198.016	179.226	-269.509	-128.976	-56.592	157.009	65.8423	325.788	-370.562	110.288	-102.269	2.25695	-146.939	-8.52884	-54.5349	178.722	-176.081	138.733
163	3	417.849	4.1436	1.81521	77.2734	81.2975	-97.1259	-189.947	-54.6148	137.181	84.0697	22.798	39.6497	-274.891	149.05	147.46	-202.742	13.5065	52.1173	-167.204	190.463	180.968	-272.136	-128.75	-51.5989	164.756	58.2143	310.292	-351.69	106.542	-101.708	-0.445966	-144.258	-7.95601	-55.0619	177.986	-175.821	138.833
163	4	493.019	4.14368	1.80097	78.2973	81.5564	-97.1259	-189.947	-54.6148	137.181	84.0697	22.798	39.6497	-274.891	149.05	147.46	-202.742	13.5065	52.0701	-167.37	190.646	180.883	-272.038	-128.753	-58.1673	152.361	71.4449	325.345	-371.69	111.755	-101.17	-5.92299	-138.745	-6.39253	-55.7717	177.62	-175.821	138.833
163	5	462.628	4.15118	1.80675	77.5106	81.8456	-97.1259	-189.947	-54.6148	137.181	84.0697	22.798	39.6497	-274.891	149.05	147.46	-202.742	13.5065	52.0701	-167.37	190.646	180.882	-272.038	-128.753	-53.0709	158.421	65.1499	308.817	-351.69	108.22	-101.171	-5.92394	-138.75	-6.3704	-55.8128	177.578	-175.73	138.863
163	6	462.628	4.15118	1.80675	77.5106	81.8456	-97.1259	-189.947	-54.6148	137.181	84.0697	22.798	39.6497	-274.891	149.05	147.46	-202.742	13.5065	52.0701	-167.37	190.646	180.882	-272.038	-128.753	-53.0709	158.421	65.1499	308.817	-351.69	108.22	-101.171	-5.92394	-138.75	-6.3704	-55.8128	177.578	-175.73	138.863
164	1	440.171	4.14072	1.80849	77.5226	82.2391	-96.4814	-191.203	-54.4613	133.327	88.3466	22.69	40.0145	-273.717	147.976	149.766	-204.821	13.2803	56.2405	-151.726	173.171	190.991	-283.492	-128.378	-53.5557	158.594	65.0624	311.2	-354.495	108.554	-100.359	-5.66717	-138.957	-9.12611	-52.5247	176.843	-175.503	138.938
164	2	547.267	4.14355	1.82718	78.7235	82.4279	-102.285	-206.715	-36.2696	146.508	74.9267	17.8696	41.2273	-272.256	146.896	157.259	-212.435	11.5877	56.0566	-145.821	167.552	201.219	-291.498	-128.198	-54.5739	144.082	75.8682	320.685	-365.31	112.09	-100.288	-7.35108	-137.28	-7.52272	-54.2118	176.888	-175.646	138.895
164	3	585.698	4.15238	1.8024	78.196	82.3401	-102.309	-206.801	-36.1841	146.558	74.8779	17.8449	41.5717	-270.176	144.09	155.557	-209.668	12.0989	55.9072	-148.091	169.968	199.773	-290.377	-128.237	-60.2752	142.069	79.8548	335.522	-384.245	114.61	-100.314	-6.14973	-138.341	-8.91664	-52.7902	176.731	-175.522	138.934
164	4	531.081	4.16834	1.80047	77.1273	81.0303	-102.309	-206.801	-36.1841	146.558	74.8779	17.8449	38.6816	-278.124	151.118	135.557	-190.887	13.6122	55.9087	-148.082	169.959	199.783	-290.387	-128.236	-59.633	142.495	79.4994	332.78	-381.113	114.231	-100.082	-7.75413	-136.705	-8.84252	-52.5553	176.59	-175.522	138.934
164	5	511.561	4.15281	1.81031	77.8485	81.8397	-102.667	-208.307	-34.7268	147	74.5165	17.4194	39.1089	-275.438	148.589	139.13	-194.238	13.4424	54.9754	-152.081	174.242	199.189	-289.714	-128.409	-55.2838	147.207	74.9663	316.636	-362.113	111.046	-99.6036	-7.62869	-136.771	-10.7994	-50.3961	175.818	-174.692	139.199
164	6	511.561	4.15281	1.81031	77.8485	81.8397	-102.667	-208.307	-34.7268	147	74.5165	17.4194	39.1089	-275.438	148.589	139.13	-194.238	13.4424	54.9754	-152.081	174.242	199.189	-289.714	-128.409	-55.2838	147.207	74.9663	316.636	-362.113	111.046	-99.6036	-7.62869	-136.771	-10.7994	-50.3961	175.818	-174.692	139.199
165	1	576.707	4.13562	1.8225	78.57	82.4833	-105.435	-228.307	-15.3865	153.896	67.7016	14.692	39.2849	-274.941	148.165	140.491	-195.586	13.2476	54.4726	-153.861	176.06	197.999	-288.632	-128.519	-55.2838	147.207	74.9663	316.636	-362.113	111.046	-99.6036	-7.62869	-136.771	-10.7994	-50.3961	175.818	-174.692	139.199
165	2	623.283	4.12566	1.8027	78.9881	83.5884	-105.435	-228.307	-15.3865	153.896	67.7016	14.692	39.8089	-273.92	147.229	145.053	-200.768	12.0536	54.4726	-153.861	176.06	197.999	-288.632	-128.519	-55.2838	147.207	74.9664	316.636	-362.114	111.046	-101.115	12.2519	-156.771	-24.7705	-35.3892	177.273	-174.692	139.199
165	3	448.002	4.14272	1.79617	78.4211	82.7025	-101.932	-220.326	-27.5467	136.087	86.7532	16.0225	39.1539	-273.804	146.834	141.476	-197.283	12.4925	54.3471	-152.128	174.519	201.595	-291.872	-128.409	-59.6946	146.83	77.1339	326.545	-375.107	113.022	-103.42	6.27368	-150.326	-12.6062	-50.5813	177.133	-174.3	139.328
165	4	464.215	4.14917	1.80362	77.636	83.0379	-101.932	-220.326	-27.5467	136.087	86.7532	16.0225	39.1539	-273.804	146.834	141.476	-197.283	12.4925	54.7475	-150.488	172.69	203.297	-293.69	-128.149	-54.8375	151.711	71.9365	309.834	-355.107	109.899	-103.365	4.28806	-148.37	-11.2677	-51.7654	177.078	-174.3	139.328
165	5	493.402	4.12858	1.78928	78.7354	82.8146	-102.061	-221.213	-26.7066	136.205	86.6653	15.8695	38.9981	-271.229	144.141	141.419	-197.238	12.772	54.1739	-153.145	175.67	204.105	-294.54	-128.214	-60.2792	146.392	79.0669	325.353	-374.991	112.58	-103.232	4.44976	-148.473	-12.1711	-50.7471	176.986	-173.511	139.576
165	6	493.402	4.12858	1.78928	78.7354	82.8146	-102.061	-221.213	-26.7066	136.205	86.6653	15.8695	38.9981	-271.229	144.141	141.419	-197.238	12.772	54.1739	-153.145	175.67	204.105	-294.54	-128.214	-60.2792	146.392	79.0669	325.353	-374.991	112.58	-103.232	4.44976	-148.473	-12.1711	-50.7471	176.986	-173.511	139.576
166	1	538.4	4.14092	1.79066	79.8919	83.3254	-102.11	-230.237	-18.1368	142.394	79.8357	16.7337	39.6543	-270.855	143.97	144.386	-199.655	12.164	48.6022	-171.736	195.601	194.194	-284.133	-129.432	-60.1928	146.505	78.9457	325.083	-374.665	112.525	-101.489	3.71268	-148.046	-14.7965	-46.9512	176.109	-173.483	139.587
166	2	630.5	4.13965	1.794	80.559	83.6854	-102.28	-231.899	-16.4002	142.517	79.5947	16.5734	39.4171	-270.28	143.121	142.673	-197.929	12.3839	42.962	-183.933	209.238	194.593	-281.301	-130.136	-60.2093	146.35	79.0572	325.236	-374.837	112.569	-101.393	4.451	-148.741	-16.0802	-45.5137	176.135	-173.468	139.602
166	3	606.99	4.15564	1.80156	79.4251	83.863	-101.894	-231.246	-17.353	141.156	80.9929	16.8022	39.4171	-270.28	143.121	142.673	-197.929	12.3839	44.085	-181.746	206.843	193.783	-281.026	-130.019	-55.434	152.404	72.7614	308.541	-354.837	109.256	-101.454	1.87609	-146.11	-13.7915	-48.146	175.946	-173.468	139.602
166	4	581.26	4.14392	1.8016	78.6574	82.9112	-101.77	-231.023	-18.1379	138.206	84.4842	16.3609	36.6575	-273.354	146.125	125	-181.139	13.0906	44.401	-181.035	206.028	193.921	-281.337	-129.983	-55.7815	151.982	73.2584	309.616	-356.177	109.492	-101.196	-1.64983	-142.588	-12.2242	-49.3063	175.705	-173.457	139.609
166	5	656.405	4.13465	1.78265	80.2416	83.189	-101.92	-232.763	-16.4865	138.188	84.4605	16.1761	36.6577	-270.22	142.384	124.929	-180.737	13.521	44.8944	-179.965	204.858	193.75	-281.453	-129.947	-61.8806	144.233	82.7106	325.471	-376.651	113.102	-101.506	0.970627	-144.788	-15.8852	-46.5702	175.41	-173.158	140.767
166	6	656.405	4.13465	1.78265	80.2416	83.189	-101.92	-232.763	-16.4865	138.188	84.4605	16.1761	36.6577	-270.22	142.384	124.929	-180.737	13.521	44.8944	-179.965	204.858	193.75	-281.453	-129.947	-61.8806	144.233	82.7106	325.471	-376.651	113.102	-101.506	0.970627	-144.788	-15.8852	-46.5702	175.41	-173.158	140.767
167	1	621.906	4.15382	1.77925	79.8468	83.2564	-101.798	-234.955	-14.195	141.21	81.0215	16.8485	36.9162	-269.64	141.818	126.54	-182.251	13.3325	52.5907	-162.508	184.858	193.064	-285.22	-129.229	-61.8806	144.233	82.7106	325.471	-376.651	113.102	-101.506	0.970627	-144.788	-15.8852	-46.5702	175.41	-173.158	140.767
167	2	613.014	4.13948	1.78577	79.8967	83.5907	-101.44	-233.015	-16.3354	139.325	83.057	16.9483	38.9325	-268.91	141.583	139.063	-195.228	10.1452	53.752	-153.455	176.581	211.644	-300.779	-128.784	-61.7252	144.405	82.515	324.998	-376.078	113.006	-100.484	1.43086	-145.297	-18.9496	-42.6697	174.865	-173.193	140.753
167	3	627.634	4.16999	1.78967	78.9337	84.0232	-101.44	-233.015	-16.3354	139.325	83.057	16.9483	39.3269	-269.328	141.838	139.447	-195.015	10.1887	53.2076	-155.454	179.04	210.052	-298.683	-128.895	-57.0493	150.471	76.2136	308.194	-356.078	109.752	-100.484	-1.55775	-142.201	-16.7383	-45.2423	174.599	-173.193	140.753
167	4	679.813	4.14306	1.78263	80.1583	83.5491	-101.78	-234.879	-14.4941	139.619	82.8498	16.5648	39.3377	-267.061	139.57	140.494	-196.134	10.2298	52.7467	-157.351	181.042	211.552	-300.366	-128.838	-62.8045	142.081	86.1703	323.721	-376.014	113.823	-100.196	-7.44106	-136.294	-14.1002	-47.2023	174.399	-173.228	140.738
167	5	692.299	4.13659	1.7694	79.1896	83.3674	-101.78	-234.879	-14.4941	139.619	82.8498	16.5648	39.3377	-267.061	139.57	140.494	-196.134	10.2298	52.7467	-157.351	181.042	211.552	-300.366	-128.838	-67.6626	136.529	92.1937	340.543	-396.014	117.062	-100.195	-7.4446	-136.288	-14.1092	-47.1852	174.415	-173.304	140.707
167	6	692.299	4.13659	1.7694	79.1896	83.3674	-101.78	-234.879	-14.4941	139.619	82.8498	16.5648	39.3377	-267.061	139.57	140.494	-196.134	10.2298	52.7467	-157.351	181.042	211.552	-300.366	-128.838	-67.6626	136.529	92.1937	340.543	-396.014	117.062	-100.195	-7.4446	-136.288	-14.1092	-47.1852	174.415	-173.304	140.707
168	1	765.213	4.16646	1.7883	81.058	84.2683	-100.972	-238.812	-10.6356	145.295	76.2261	18.5406	40.4699	-263.692	136.348	145.901	-200.722	9.51628	47.549	-172.458	197.629	206.298	-293.771	-129.8	-62.9379	148.115	80.8777	323.139	-375.606	113.742	-99.2847	-7.17194	-136.455	-17.4361	-43.1428	173.901	-173.345	140.691
168	2	872.946	4.17189	1.78987	80.6035	84.2844	-102.199	-232.355	-14.501	148.763	72.1786	18.0786	41.4385	-261.972	134.891	151.952	-206.593	8.52658	53.2032	-158.116	182.599	217.306	-305.298	-128.819	-62.7478	148.307	80.6491	322.58	-374.932	113.627	-97.6943	-8.07148	-135.63	-21.0209	-38.4106	173.131	-173.431	140.67
168	3	896.537	4.1813	1.79609	79.6402	84.7684	-101.88	-231.265	-15.8324	147.532	73.4608	18.27	41.4385	-261.972	134.891	151.952	-206.593	8.52658	53.2032	-158.116	182.599	217.306	-305.298	-128.819	-57.8233	154.762	73.8319	305.82	-354.932	110.195	-97.6775	-8.16795	-135.528	-21.0216	-38.4076	173.115	-173.431	140.67
168	4	938.617	4.16868	1.78708	81.3059	84.5117	-102.412	-235.615	-11.8997	146.88	74.3955	17.4454	41.662	-261.128	134.084	153.32	-207.847	8.41898	52.2268	-161.294	186.172	217.344	-305.082	-128.963	-63.6195	145.54	84.4991	321.43	-374.861	114.474	-97.0271	-14.4717	-129.091	-19.8121	-38.7606	172.776	-173.52	140.65
168	5	928.556	4.16236	1.77433	80.6809	84.306	-102.412	-235.615	-11.8997	146.88	74.3955	17.4454	41.662	-261.128	134.084	153.32	-207.847	8.41898	52.2268	-161.294	186.172	217.344	-305.082	-128.963	-68.6386	139.419	91.1698	338.217	-394.861	117.856	-97.0345	-14.4575	-129.098	-19.8313	-38.7374	172.819	-173.6	140.638
168	6	928.556	4.16236	1.77433	80.6809	84.306	-102.412	-235.615	-11.8997	146.88	74.3955	17.4454	41.662	-261.128	134.084	153.32	-207.847	8.41898	52.2268	-161.294	186.172	217.344	-305.082	-128.963	-68.6386	139.419	91.1698	338.217	-394.861	117.856	-97.0345	-14.4575	-129.098	-19.8313	-38.7374	172.819	-173.6	140.638
169	1	907.441	4.1758	1.78016	81.5287	84.4141	-101.122	-235.259	-13.4659	144.872	76.5886	18.4125	42.1363	-260.028	133.114	156.082	-210.356	8.12237	46.6924	-176.603	202.939	211.034	-297.467	-130.037	-66.9907	142.428	88.0073	333.144	-388.92	116.881	-95.4948	-16.1865	-127.257	-23.9221	-33.5281	172.236	-173.874	140.58
169	2	1273.69	4.21595	1.80288	81.4974	83.8527	-106.594	-230.384	-9.27805	163.512	54.88	16.4281	40.3832	-260.422	132.115	145.49	-201.52	7.993	51.4153	-164.901	191.542	227.543	-313.044	-128.826	-58.5879	136.849	87.7495	319.641	-372.425	114.51	-94.1193	-22.9594	-119.988	-23.1597	-34.085	170.982	-173.868	140.568
169	3	1257.75	4.21979	1.78279	80.9952	83.5584	-106.594	-230.384	-9.27805	163.512	54.88	16.4281	40.5276	-261.379	132.974	144.753	-200.345	8.1015	50.3625	-167.39	194.591	226.833	-311.457	-128.997	-64.0592	133.014	93.1443	335.89	-392.425	117.362	-94.1193	-22.9594	-119.988	-23.1597	-34.085	170.982	-173.868	140.568
169	4	1375.32	4.20384	1.78382	80.0728	82.9429	-107.031	-233.369	-5.82019	167.695	50.5528	16.312	39.6316	-264.496	136.68	141.546	-198.057	8.31145	46.5423	-173.925	203.471	224.695	-306.392	-130.785	-66.6483	129.035	96.841	343.736	-402.395	119.672	-92.0582	-20.9215	-123.817	-16.6981	-44.0125	153.369	-158.102	143.985
169	5	1174.43	4.20683	1.8003	78.621	82.3008	-107.25	-234.949	-4.33591	167.773	50.4631	16.0577	39.7862	-263.923	136.026	142.425	-198.815	8.31532	46.5118	-173.956	203.501	224.687	-306.362	-130.798	-66.1588	131.073	94.4576	342.334	-400.608	119.639	-100.011	-6.97758	-136.868	-6.28657	-61.2347	161.098	-162.143	145.541
169	6	1174.43	4.20683	1.8003	78.621	82.3008	-107.25	-234.949	-4.33591	167.773	50.4631	16.0577	39.7862	-263.923	136.026	142.425	-198.815	8.31532	46.5118	-173.956	203.501	224.687	-306.362	-130.798	-66.1588	131.073	94.4576	342.334	-400.608	119.639	-100.011	-6.97758	-136.868	-6.28657	-61.2347	161.098	-162.143	145.541
170	1	1394.97	4.23239	1.82333	82.4398	82.9209	-106.907	-233.258	-6.48319	165.555	52.8728	16.2041	43.4957	-264.388	136.213	149.329	-203.672	5.98273	27.6697	-197.101	229.626	231.3	-301.831	-139.272	-60.4699	109.609	111.869	338.008	-395.117	121.529	-101.246	-1.32931	-142.127	-5.4317	-60.6378	165.267	-165.595	143.777
170	2	1666.92	4.2645	1.85613	84.8409	85.133	-109.519	-247.318	12.3133	182.854	32.8728	15.9134	44.7799	-259.883	131.437	158.908	-213.535	4.5231	29.2947	-194.158	226.791	235.923	-306.003	-138.796	-56.1963	108.905	110.386	329.13	-384.305	119.991	-101.246	-1.32931	-142.127	-5.4317	-60.6378	165.267	-165.595	143.777
170	3	1651.74	4.26309	1.87167	84.4382	86.0878	-109.527	-247.136	12.0688	182.509	33.2527	15.878	44.8245	-259.76	131.325	159.18	-213.785	4.4957	30.0015	-193.319	226.126	239.896	-310.497	-138.183	-52.4985	112.922	105.674	313.556	-365.638	117.94	-101.199	-0.385387	-142.862	-7.33693	-58.5207	165.608	-166.017	143.64
170	4	1641.33	4.24892	1.84527	84.9044	84.9265	-109.534	-247.036	11.9275	182.291	33.4916	15.8538	44.5532	-258.873	130.196	157.336	-211.986	4.8068	31.0698	-191.362	223.973	240.251	-311.613	-138.019	-57.4395	109.105	112.13	329.048	-385.454	120.16	-100.698	-5.71638	-137.539	-6.80513	-58.1851	165.697	-166.24	143.567
170	5	1597.04	4.24304	1.83067	83.9137	84.3109	-109.534	-247.036	11.9275	182.291	33.4916	15.8538	44.5532	-258.873	130.196	157.336	-211.986	4.8068	31.9788	-189.102	221.924	237.624	-309.448	-138.33	-61.8259	105.406	116.804	345.737	-405.454	122.446	-100.698	-5.71638	-137.539	-6.80513	-58.1851	165.697	-166.79	143.402
170	6	1597.04	4.24304	1.83067	83.9137	84.3109	-109.534	-247.036	11.9275	182.291	33.4916	15.8538	44.5532	-258.873	130.196	157.336	-211.986	4.8068	31.9788	-189.102	221.924	237.624	-309.448	-138.33	-61.8259	105.406	116.804	345.737	-405.454	122.446	-100.698	-5.71638	-137.539	-6.80513	-58.1851	165.697	-166.79	143.402
171	1	1245.88	4.24649	1.82401	83.0189	83.5437	-109.476	-244.132	7.77515	176.802	39.6354	15.4098	42.0901	-262.894	133.439	142.587	-198.406	6.34599	33.7114	-185.327	217.539	237.174	-310.161	-138.064	-61.3536	106.102	116.024	343.801	-403.185	122.207	-100.148	-4.11816	-138.802	-10.9793	-53.2561	165.812	-167.453	143.202
171	2	1188.26	4.27788	1.83747	84.2263	84.8413	-109.987	-258.18	25.5463	194.407	19.6354	16.8365	42.0901	-262.894	133.439	142.587	-198.406	6.34599	35.2739	-181.755	213.441	239.03	-312.54	-137.593	-61.3533	106.102	116.024	343.8	-403.183	122.207	-100.148	-4.11816	-138.802	-10.9793	-53.2561	165.812	-167.453	143.202
171	3	1276.09	4.31991	1.85909	85.6793	85.9447	-107.6	-265.566	35.8518	212.031	0.458828	19.9431	42.0315	-262.993	133.538	142.288	-198.135	6.37137	35.1744	-181.962	213.681	239.088	-312.54	-137.605	-62.538	106.236	116.816	341.77	-402.144	122.806	-99.7758	-6.7693	-136.373	-10.573	-53.886	165.415	-167.14	143.306
171	4	1316.73	4.32803	1.86737	86.9577	86.2974	-107.6	-265.566	35.8518	212.031	0.458828	19.9431	42.0315	-262.993	133.538	142.288	-198.135	6.37137	35.1744	-181.962	213.681	239.088	-312.54	-137.605	-58.89	108.996	114.45	324.093	-382.144	120.911	-98.989	-12.8991	-130.31	-10.1381	-53.3033	165.242	-167.14	143.306
171	5	1337.82	4.33932	1.88275	88.917	88.1844	-107.866	-270.316	40.1519	214.584	-1.73634	19.4987	42.2758	-262.525	133.115	143.766	-199.5	6.29328	35.634	-180.986	212.55	239.083	-312.776	-137.542	-58.9338	108.959	114.499	324.26	-382.344	120.933	-100.937	-10.6334	-128.966	-18.1638	-41.2931	184.432	-186.471	138.758
171	6	1337.82	4.33932	1.88275	88.917	88.1844	-107.866	-270.316	40.1519	214.584	-1.73634	19.4987	42.2758	-262.525	133.115	143.766	-199.5	6.29328	35.634	-180.986	212.55	239.083	-312.776	-137.542	-58.9338	108.959	114.499	324.26	-382.344	120.933	-100.937	-10.6334	-128.966	-18.1638	-41.2931	184.432	-186.471	138.758
172	1	1232.45	4.3419	1.87548	88.4417	88.0754	-106.838	-271.048	40.0461	214.651	-1.5023	20.2324	42.2838	-262.51	133.101	143.812	-199.543	6.28826	43.2518	-163.952	192.55	234.42	-313.02	-136.586	-58.9338	108.959	114.499	324.26	-382.344	120.933	-100.937	-10.6334	-128.966	-18.1638	-41.2931	184.432	-186.471	138.758
172	2	1291.9	4.3297	1.86074	88.1744	87.9935	-106.43	-273.157	42.5574	217.876	-4.82676	20.5711	42.9974	-260.715	131.442	147.673	-202.954	5.92989	42.2641	-166.399	195.355	234.465	-312.589	-136.739	-62.8837	105.77	118.781	339.19	-400.41	122.956	-100.201	-10.492	-129.122	-20.5894	-38.5265	183.275	-185.719	138.93
172	3	1266.32	4.34726	1.87164	87.3721	87.3574	-106.43	-273.157	42.5574	217.876	-4.82676	20.5711	40.207	-267.325	137.415	127.673	-183.371	7.45676	42.2641	-166.399	195.355	234.465	-312.589	-136.739	-61.9994	110.059	114.886	330.894	-390.917	121.884	-100.201	-10.492	-129.122	-20.5894	-38.5265	183.275	-185.719	138.93
172	4	1369.4	4.34712	1.8818	87.9177	88.7261	-106.012	-275.517	45.2871	221.259	-8.20349	20.8436	40.9001	-263.91	134.058	131.808	-187.08	7.20186	42.0881	-167.06	196.032	235	-313.158	-136.605	-57.9766	113.87	110.473	314.751	-371.949	119.781	-99.4158	-13.6257	-126.014	-21.6449	-36.885	182.442	-185.186	139.044
172	5	1366.88	4.32635	1.86321	88.2662	88.2156	-105.763	-276.516	46.4433	222.551	-9.54884	21.0462	41.2107	-261.624	131.674	133.267	-188.221	7.14135	46.2865	-158.099	185.101	239.176	-319.632	-135.254	-62.8871	109.969	116.599	330.418	-391.648	121.859	-99.7241	-12.7157	-127.024	-21.048	-38.0054	181.976	-183.568	139.836
172	6	1366.88	4.32635	1.86321	88.2662	88.2156	-105.763	-276.516	46.4433	222.551	-9.54884	21.0462	41.2107	-261.624	131.674	133.267	-188.221	7.14135	46.2865	-158.099	185.101	239.176	-319.632	-135.254	-62.8871	109.969	116.599	330.418	-391.648	121.859	-99.7241	-12.7157	-127.024	-21.048	-38.0054	181.976	-183.568	139.836
173	1	1319.21	4.327	1.87025	88.1172	89.5836	-104.072	-276.884	45.1674	221.097	-7.65672	22.3498	42.6487	-259.36	129.354	141.261	-195.761	6.2125	44.2205	-162.979	190.492	236.147	-316.083	-135.848	-58.7717	116.926	108.967	313.676	-371.648	119.466	-99.7241	-12.7157	-127.024	-21.048	-38.0054	181.976	-183.568	139.836
173	2	1311	4.33278	1.85174	87.6012	87.4318	-108.539	-269.969	39.497	206.334	6.33368	19.2725	42.6561	-259.331	129.319	141.325	-195.834	6.19893	44.2205	-162.979	190.492	236.147	-316.083	-135.848	-60.3318	108.768	115.736	330.643	-391.648	121.451	-99.7241	-12.7157	-127.024	-21.048	-38.0054	181.976	-183.568	139.836
173	3	1440.94	4.33505	1.87063	87.2786	88.4187	-108.327	-271.652	41.3813	207.856	4.72438	19.4976	41.8548	-257.839	127.462	133.911	-187.773	7.01789	43.5184	-164.904	192.713	236.531	-316.177	-135.948	-57.0949	114.744	109.452	314.41	-372.525	119.224	-99.4661	-12.9187	-126.819	-21.8247	-37.1357	181.545	-183.26	139.9
173	4	1462.75	4.32271	1.84636	87.889	87.3917	-108.327	-271.652	41.3813	207.856	4.72438	19.4976	41.8548	-257.839	127.462	133.911	-187.773	7.01789	43.6799	-164.629	192.369	236.772	-316.554	-135.838	-61.9785	110.054	116.376	330.485	-392.525	121.73	-97.8024	-19.5743	-120.113	-24.4655	-33.0765	180.736	-183.26	139.9
173	5	1451.6	4.31814	1.87254	87.6432	88.7821	-107.991	-273.443	43.5263	210.215	2.20241	19.8433	42.6458	-254.703	124.182	137.876	-191.13	6.79224	49.5396	-153.717	178.642	245.447	-328.864	-133.562	-58.4839	113.816	112.164	315.75	-375.444	119.706	-100.768	-12.3852	-127.695	-18.1787	-41.864	180.944	-180.614	141.253
173	6	1451.6	4.31814	1.87254	87.6432	88.7821	-107.991	-273.443	43.5263	210.215	2.20241	19.8433	42.6458	-254.703	124.182	137.876	-191.13	6.79224	49.5396	-153.717	178.642	245.447	-328.864	-133.562	-58.4839	113.816	112.164	315.75	-375.444	119.706	-100.768	-12.3852	-127.695	-18.1787	-41.864	180.944	-180.614	141.253
174	1	1426.52	4.31984	1.86509	89.0005	89.9952	-104.997	-274.537	42.0597	211.375	2.09576	21.8133	46.3822	-248.641	118.073	157.876	-209.886	4.30973	46.824	-159.719	185.062	239.492	-322.641	-134.52	-58.4839	113.816	112.164	315.75	-375.444	119.706	-100.768	-12.3852	-127.695	-18.1787	-41.864	180.944	-180.614	141.253
174	2	1507.07	4.3178	1.85642	89.3745	89.3967	-104.897	-277.578	45.8867	214.306	-1.22931	22.1369	45.8176	-249.196	118.249	154.771	-207.191	4.72935	44.6491	-165.468	191.569	239.308	-321.59	-134.858	-62.1251	111.022	116.005	330.673	-393.649	121.827	-99.3662	-13.4149	-126.587	-22.0976	-37.3304	179.089	-179.592	141.517
174	3	1711.51	4.31979	1.87495	91.1926	91.2851	-104.705	-279.463	48.0595	218.53	-5.07124	21.7863	49.4664	-243.041	112.81	173.9	-224.349	2.54866	44.3371	-166.184	192.454	239.32	-321.363	-134.858	-61.4513	112.221	114.729	327.39	-389.798	121.369	-99.288	-13.5712	-126.456	-22.1625	-37.3306	178.799	-179.336	141.607
174	4	1754.39	4.32889	1.88524	90.5924	92.0665	-104.705	-279.463	48.0595	218.53	-5.07124	21.7863	49.4664	-243.041	112.81	173.9	-224.349	2.54866	44.3371	-166.184	192.454	239.32	-321.363	-134.858	-57.0321	116.388	109.612	310.531	-369.798	119.108	-98.572	-16.4709	-123.558	-23.2414	-35.6868	178.42	-179.336	141.607
174	5	1739.9	4.31483	1.88165	91.0752	91.3997	-104.393	-281.244	50.0961	220.006	-6.69646	22.1283	49.3319	-240.772	110.034	171.07	-221.381	2.91821	47.6776	-160.539	185.117	243.584	-327.808	-133.607	-61.9667	112.714	115.731	326.194	-389.543	121.112	-98.82	-15.7229	-124.402	-22.6766	-36.7008	177.842	-177.279	142.34
174	6	1739.9	4.31483	1.88165	91.0752	91.3997	-104.393	-281.244	50.0961	220.006	-6.69646	22.1283	49.3319	-240.772	110.034	171.07	-221.381	2.91821	47.6776	-160.539	185.117	243.584	-327.808	-133.607	-61.9667	112.714	115.731	326.194	-389.543	121.112	-98.82	-15.7229	-124.402	-22.6766	-36.7008	177.842	-177.279	142.34
175	1	1579.07	4.32166	1.87998	89.7348	91.6761	-103.208	-280.626	48.1572	218.724	-5.12265	23.0581	47.8994	-243.25	111.843	162.776	-214.03	3.73686	45.5744	-165.321	190.403	241.493	-325.119	-134.11	-57.6047	118.502	108.921	309.41	-369.543	118.678	-98.82	-15.7229	-124.402	-22.6766	-36.7008	177.842	-177.279	142.34
175	2	1639.77	4.3225	1.87743	90.3155	90.8911	-104.66	-283.234	51.2385	213.489	-0.619581	22.5647	47.3211	-242.121	110.364	158.817	-210.25	4.27509	44.6652	-167.738	193.183	242.029	-325.284	-134.208	-61.2637	115.788	112.681	325.502	-389.216	121.035	-98.5483	-16.1006	-124.009	-23.4117	-35.8315	177.552	-177.132	142.371
175	3	1662.29	4.33636	1.89119	89.5469	92.1276	-104.66	-283.234	51.2385	213.489	-0.619581	22.5647	48.8304	-240.379	108.921	165.615	-215.972	3.35531	44.6652	-167.738	193.183	242.029	-325.284	-134.208	-57.0714	121.183	106.339	308.652	-369.216	118.548	-98.5483	-16.1006	-124.009	-23.4117	-35.8315	177.552	-177.132	142.371
175	4	1882.83	4.32338	1.88445	91.3559	91.1465	-104.132	-287.724	56.218	216.257	-3.72298	23.2221	48.0434	-239.223	107.174	160.221	-210.823	4.20711	43.522	-170.521	196.416	242.441	-325.166	-134.373	-61.7108	115.564	114.105	324.658	-388.719	121.467	-95.5705	-28.554	-111.694	-27.4174	-29.5948	175.757	-177.094	142.384
175	5	1907.23	4.33011	1.89416	90.3052	92.0861	-104.132	-287.724	56.218	216.257	-3.72298	23.2221	48.0434	-239.223	107.174	160.221	-210.823	4.20711	43.522	-170.521	196.416	242.441	-325.166	-134.373	-57.2162	120.653	107.944	307.729	-368.719	118.913	-95.4957	-28.7057	-111.61	-27.2592	-29.7957	175.341	-176.594	142.469
175	6	1907.23	4.33011	1.89416	90.3052	92.0861	-104.132	-287.724	56.218	216.257	-3.72298	23.2221	48.0434	-239.223	107.174	160.221	-210.823	4.20711	43.522	-170.521	196.416	242.441	-325.166	-134.373	-57.2162	120.653	107.944	307.729	-368.719	118.913	-95.4957	-28.7057	-111.61	-27.2592	-29.7957	175.341	-176.594	142.469
176	1	1881.16	4.33697	1.89668	91.0271	92.2942	-102.252	-289.556	57.9165	222.445	-9.73192	24.5558	46.9536	-240.815	108.5	154.54	-205.725	4.87003	37.6441	-183.598	211.306	240.237	-320.593	-135.439	-57.906	120.286	108.531	310.493	-372.035	119.309	-96.2969	-26.3075	-114.114	-25.5581	-31.9354	175.674	-176.55	142.49
176	2	2006.09	4.33463	1.89169	91.2851	91.6	-101.596	-291.841	60.5309	227.38	-14.2961	24.6985	43.6249	-244.279	110.485	137.665	-191.067	7.12674	40.7582	-177.126	203.896	241.889	-323.699	-134.763	-60.4138	118.188	111.339	321.027	-384.848	120.904	-96.4127	-26.0411	-114.389	-25.2905	-32.2719	175.731	-176.519	142.494
176	3	1936.72	4.32727	1.87817	90.8387	91.0857	-101.182	-291.605	60.3168	228.566	-15.511	25.0076	43.6193	-244.298	110.504	137.625	-191.026	7.12945	40.7582	-177.126	203.896	241.889	-323.699	-134.763	-65.1232	113.436	117.474	337.748	-404.848	123.426	-99.5613	-20.3922	-120.208	-17.5398	-42.0132	177.295	-176.519	142.494
176	4	2203.67	4.31145	1.89314	92.328	91.8139	-100.258	-297.352	66.1909	233.001	-20.0242	25.5619	44.3838	-242.594	108.737	141.535	-194.417	6.89942	47.4909	-164.97	189.933	242.604	-329.063	-133.025	-62.7395	115.284	115.459	328.125	-393.648	122.406	-94.1944	-37.9306	-102.606	-28.0003	-27.6167	174.293	-176.645	142.496
176	5	2225.29	4.30385	1.88476	91.5553	91.11	-100.258	-297.352	66.1909	233.001	-20.0242	25.5619	44.3838	-242.594	108.737	141.535	-194.417	6.89942	47.4909	-164.97	189.933	242.604	-329.063	-133.025	-67.2232	109.272	122.324	345.233	-413.648	125.193	-94.1944	-37.9306	-102.606	-28.0003	-27.6167	174.293	-177.05	142.531
176	6	2225.29	4.30385	1.88476	91.5553	91.11	-100.258	-297.352	66.1909	233.001	-20.0242	25.5619	44.3838	-242.594	108.737	141.535	-194.417	6.89942	47.4909	-164.97	189.933	242.604	-329.063	-133.025	-67.2232	109.272	122.324	345.233	-413.648	125.193	-94.1944	-37.9306	-102.606	-28.0003	-27.6167	174.293	-177.05	142.531
177	1	2022.95	4.32261	1.89017	92.2045	91.7087	-98.5719	-296.162	64.3026	236.251	-22.975	26.6866	48.02	-236.42	102.423	158.52	-209.581	4.89904	42.6237	-176.083	202.493	240.885	-325.39	-133.924	-66.7063	110.356	121.144	343.08	-411.192	124.929	-95.1905	-33.111	-107.464	-26.0241	-30.0729	174.597	-177.111	142.527
177	2	2027.14	4.34076	1.88844	91.7422	91.6501	-98.5719	-296.162	64.3026	236.251	-22.975	26.6866	47.8938	-236.492	102.39	157.866	-209.041	4.99657	50.9482	-158.706	182.493	240.338	-329.433	-132.739	-66.7057	110.356	121.143	343.078	-411.19	124.929	-95.1905	-33.111	-107.464	-26.0241	-30.0729	174.597	-177.111	142.527
177	3	1861.14	4.30601	1.89469	91.5477	92.1226	-95.4893	-295.843	63.1762	246.292	-32.5847	28.0202	47.7933	-236.669	102.558	157.415	-208.632	5.06053	50.0853	-160.238	184.347	240.957	-329.505	-132.891	-66.0778	113.007	118.681	337.494	-404.912	124.289	-101.092	-24.5769	-116.086	-10.7565	-49.4017	177.035	-176.924	142.59
177	4	1951.18	4.29379	1.89339	93.4659	92.8621	-95.475	-298.648	65.8971	246.657	-33.0619	28.0104	47.684	-236.803	102.669	156.906	-208.178	5.13801	49.6022	-162.843	187.137	241.387	-330.428	-132.307	-63.8381	114.826	116.922	328.464	-394.395	122.974	-95.572	-39.2463	-101.031	-26.1964	-29.8378	174.369	-177.009	142.588
177	5	1947.4	4.28645	1.88545	92.5421	92.1978	-95.475	-298.648	65.8971	246.657	-33.0619	28.0104	47.684	-236.803	102.669	156.906	-208.178	5.13801	49.6022	-162.843	187.137	241.387	-330.428	-132.307	-68.1994	108.954	123.529	345.719	-414.395	125.698	-95.572	-39.2463	-101.031	-26.1964	-29.8378	174.369	-177.314	142.563
177	6	1947.4	4.28645	1.88545	92.5421	92.1978	-95.475	-298.648	65.8971	246.657	-33.0619	28.0104	47.684	-236.803	102.669	156.906	-208.178	5.13801	49.6022	-162.843	187.137	241.387	-330.428	-132.307	-68.1994	108.954	123.529	345.719	-414.395	125.698	-95.572	-39.2463	-101.031	-26.1964	-29.8378	174.369	-177.314	142.563
178	1	1662.51	4.31238	1.88429	92.6104	92.6482	-95.0287	-294.661	61.2863	242.611	-29.3384	29.0464	47.4155	-237.186	103.006	155.455	-206.849	5.29566	42.8449	-178.428	204.826	239.448	-325.608	-133.505	-64.3151	119.925	112.058	327.471	-393.581	123.661	-94.8576	-34.5731	-105.685	-29.3054	-25.9365	173.715	-177.338	142.56
178	2	1706.74	4.33296	1.87857	91.6709	92.1221	-95.9842	-293.305	60.1922	240.318	-27.0044	28.286	45.7762	-239.603	105.152	148.174	-200.775	5.94901	51.8478	-160.711	184.826	240.868	-331.386	-132.137	-64.3151	119.925	112.058	327.471	-393.581	123.661	-94.8576	-34.5731	-105.685	-29.3054	-25.9365	173.715	-177.338	142.56
178	3	1584.39	4.31967	1.88644	91.7433	92.5703	-94.8477	-294.401	61.082	247.271	-33.1709	28.2184	42.6896	-246.426	111.973	132.604	-186.325	7.59779	50.9022	-162.995	187.373	240.973	-331.025	-132.264	-62.8407	122.392	109.374	320.677	-385.628	122.645	-97.303	-31.3325	-108.858	-23.1377	-33.7943	174.724	-177.308	142.566
178	4	1578.21	4.3186	1.90031	90.452	92.5115	-94.6875	-295.592	62.4162	247.713	-33.7434	28.3464	42.8547	-245.941	111.414	133.416	-187.014	7.55992	50.5279	-164.786	189.213	240.519	-330.758	-132.04	-61.6732	123.788	107.659	316.474	-381.002	121.996	-103.254	-21.0114	-119.537	-9.77492	-51.9693	177.451	-176.643	143.699
178	5	1577.58	4.30764	1.88915	90.5795	91.6581	-94.6875	-295.592	62.4162	247.713	-33.7434	28.3464	42.8547	-245.941	111.414	133.416	-187.014	7.55992	51.3091	-163.365	187.411	241.176	-331.896	-131.797	-66.5339	118.674	114.41	333.039	-401.002	124.605	-103.254	-21.0114	-119.537	-9.77492	-51.9693	177.451	-176.328	143.801
178	6	1577.58	4.30764	1.88915	90.5795	91.6581	-94.6875	-295.592	62.4162	247.713	-33.7434	28.3464	42.8547	-245.941	111.414	133.416	-187.014	7.55992	51.3091	-163.365	187.411	241.176	-331.896	-131.797	-66.5339	118.674	114.41	333.039	-401.002	124.605	-103.254	-21.0114	-119.537	-9.77492	-51.9693	177.451	-176.328	143.801
179	1	1446.43	4.33129	1.90239	90.4474	93.1042	-94.3383	-294.223	60.7328	243.709	-30.3183	29.5277	45.6313	-241.341	106.676	146.174	-198.162	6.08404	46.3135	-174.842	200.403	240.056	-328.558	-132.608	-62.1474	127.217	104.973	316.276	-381.393	122.146	-102.853	-18.1568	-122.209	-13.253	-48.084	176.847	-176.113	143.866
179	2	1523.6	4.34703	1.90233	91.251	93.1565	-94.7416	-293.653	60.2782	242.759	-29.3478	29.2058	46.0616	-240.758	106.102	148.628	-200.558	5.67965	38.1344	-192.179	220.403	241.746	-325.451	-133.644	-62.7397	126.044	106.163	318.993	-384.62	122.598	-102.853	-18.1568	-122.209	-13.253	-48.084	176.847	-176.113	143.866
179	3	1452.24	4.47211	1.96798	91.3366	92.8362	-93.4024	-286.967	52.8779	249.295	-34.642	29.392	47.0879	-241.397	107.157	151.385	-202.558	4.78331	34.6699	-200.746	226.403	240.868	-318.214	-133.576	-71.9427	124.094	109.785	323.574	-391.03	131.144	-104.509	-11.2783	-129.621	-9.49757	-52.7212	176.894	-175.229	144.088
179	4	1469.89	4.49292	1.98303	90.9457	93.2987	-92.959	-288.841	54.5743	252.663	-37.5329	29.242	43.6053	-246.306	111.665	132.982	-185.95	6.55136	36.2602	-198.255	223.373	239.681	-318.272	-133.245	-68.8525	127.668	105.504	313.056	-378.494	129.288	-102.649	-18.5943	-122.34	-12.3925	-48.7404	176.017	-175.176	144.103
179	5	1482.73	4.48055	1.96817	91.5128	92.3637	-92.959	-288.841	54.5743	252.663	-37.5329	29.242	43.6053	-246.306	111.665	132.982	-185.95	6.55136	36.2602	-198.255	223.373	239.681	-318.272	-133.245	-73.856	122.346	112.653	329.582	-398.494	131.967	-102.661	-18.5784	-122.398	-12.2224	-49.0274	175.75	-174.613	144.275
179	6	1482.73	4.48055	1.96817	91.5128	92.3637	-92.959	-288.841	54.5743	252.663	-37.5329	29.242	43.6053	-246.306	111.665	132.982	-185.95	6.55136	36.2602	-198.255	223.373	239.681	-318.272	-133.245	-73.856	122.346	112.653	329.582	-398.494	131.967	-102.661	-18.5784	-122.398	-12.2224	-49.0274	175.75	-174.613	144.275
180	1	1429.99	4.49606	1.98325	90.2314	93.2657	-93.3816	-289.75	55.5748	246.041	-31.9281	30.1328	46.1363	-242.262	107.602	144.029	-195.517	5.1745	40.8871	-189.669	213.45	236.371	-318.232	-132.852	-69.1933	130.572	103.381	312.838	-378.867	129.247	-102.62	-17.0527	-123.792	-13.9329	-47.1864	175.611	-174.57	144.287
180	2	1377	4.48619	1.9712	90.0469	93.9422	-93.4426	-289.668	55.5113	245.903	-31.7859	30.0835	47.3616	-240.57	105.881	151.649	-203.212	3.81959	40.8871	-189.669	213.45	236.371	-318.232	-132.852	-69.1979	130.561	103.392	312.862	-378.895	129.251	-106.101	2.2619	-143.792	-15.474	-46.3535	178.206	-174.57	144.287
180	3	1437.75	4.4368	1.95287	90.009	93.2121	-95.1193	-291.45	57.5912	243.899	-29.4227	29.2724	43.1598	-246.568	111.378	132.855	-184.715	6.26225	41.7034	-188.83	212.262	235.367	-317.872	-132.804	-70.8431	128.949	105.566	318.069	-385.126	130.114	-106.331	2.50503	-143.664	-16.5546	-45.4256	177.681	-174.335	144.345
180	4	1465.4	4.48451	1.97674	89.6013	92.6247	-94.5593	-295.052	61.1261	246.44	-32.0337	29.5977	43.7103	-245.319	110.032	135.605	-187.055	6.17131	50.9463	-175.996	196.361	225.933	-315.1	-131.006	-70.3037	129.584	104.78	316.232	-382.984	129.795	-104.305	-17.22	-124.457	-9.0728	-52.6801	176.61	-174.24	144.376
180	5	1453.47	4.47396	1.96476	89.853	91.751	-94.5593	-295.052	61.1261	246.44	-32.0337	29.5977	43.7103	-245.319	110.032	135.605	-187.055	6.17131	50.9463	-175.996	196.361	225.933	-315.1	-131.006	-75.248	123.815	112.043	332.98	-402.984	132.662	-104.306	-17.2194	-124.465	-9.04518	-52.7325	176.552	-174.117	144.415
180	6	1453.47	4.47396	1.96476	89.853	91.751	-94.5593	-295.052	61.1261	246.44	-32.0337	29.5977	43.7103	-245.319	110.032	135.605	-187.055	6.17131	50.9463	-175.996	196.361	225.933	-315.1	-131.006	-75.248	123.815	112.043	332.98	-402.984	132.662	-104.306	-17.2194	-124.465	-9.04518	-52.7325	176.552	-174.117	144.415
181	1	1283.08	4.46093	1.97472	87.2727	91.1204	-94.2602	-289.384	53.9595	248.36	-32.8355	28.8734	44.3184	-248.73	114.019	138.532	-189.491	5.6497	64.4923	-152.02	170.166	232.604	-334.222	-129.289	-72.5124	128.285	106.479	338.649	-408.98	131.52	-104.833	-13.5409	-129.271	-4.96929	-56.7244	176.99	-173.931	144.472
181	2	1239.28	4.45087	1.96152	87.4339	92.1436	-94.2602	-289.384	53.9595	248.36	-32.8354	28.8734	44.7881	-248.08	113.316	142.698	-194.208	4.6342	64.4923	-152.02	170.166	232.604	-334.222	-129.289	-72.5124	128.285	106.479	338.649	-408.98	131.52	-107.814	5.96493	-149.271	-9.75052	-52.2592	179.296	-173.931	144.472
181	3	1122.22	4.44786	1.96268	87.5595	91.3453	-89.9852	-288.221	52.181	258.829	-43.8261	31.8288	42.9659	-254.599	119.547	129.656	-180.365	5.98383	63.6512	-155.2	173.761	232.809	-334.224	-129.348	-69.6755	135.901	99.2791	320.84	-388.498	128.594	-106.463	-11.2619	-130.512	-6.99358	-55.5873	176.427	-173.873	144.491
181	4	1242.87	4.50211	1.98812	88.8021	92.0436	-89.9196	-290.229	54.153	259.307	-44.4019	31.8776	43.4925	-254.629	119.908	130.135	-180.647	5.36318	63.5908	-158.683	176.996	229.357	-331.234	-129.266	-67.9235	137.764	97.0136	315.472	-382.022	127.415	-100.928	-31.3275	-110.355	-14.1891	-45.7584	174.216	-173.886	144.478
181	5	1364.7	4.4785	1.96434	89.0158	92.8431	-90.0212	-294.039	58.4217	259.23	-44.8297	32.1348	45.2512	-250.13	114.59	134.635	-183.528	4.27219	58.8804	-172.187	196.37	233.057	-336.74	-132.195	-59.4298	147.635	88.2152	307.769	-375.435	121.913	-100.688	-31.7793	-109.919	-14.8456	-44.9325	174.035	-173.828	144.536
181	6	1364.7	4.4785	1.96434	89.0158	92.8431	-90.0212	-294.039	58.4217	259.23	-44.8297	32.1348	45.2512	-250.13	114.59	134.635	-183.528	4.27219	58.8804	-172.187	196.37	233.057	-336.74	-132.195	-59.4298	147.635	88.2152	307.769	-375.435	121.913	-100.688	-31.7793	-109.919	-14.8456	-44.9325	174.035	-173.828	144.536
182	1	1337.29	4.50074	1.96046	89.5166	92.9307	-90.8414	-292.998	57.5386	254.651	-40.5658	31.9326	46.7288	-248.355	112.891	141.293	-189.269	3.55108	50.6236	-189.933	216.37	232.816	-331.894	-133.336	-59.4298	147.635	88.2152	307.769	-375.435	121.913	-100.688	-31.7793	-109.919	-14.8456	-44.9325	174.035	-173.828	144.536
182	2	1259.81	4.44201	1.9624	88.2557	92.5352	-90.1116	-296.89	60.8399	259.115	-44.6604	31.6851	47.2086	-247.748	112.359	144.888	-193.008	2.8857	51.4326	-188.051	214.318	233.074	-332.602	-133.268	-59.6279	147.477	88.4291	308.403	-376.206	122.049	-107.077	-13.8716	-128.829	-1.01562	-62.239	177.67	-173.704	144.58
182	3	1214.11	4.43699	1.93936	90.4913	92.8941	-89.4921	-299.392	63.435	262.154	-47.7022	32.0076	45.1261	-255.246	120.165	133.172	-181.705	3.72707	50.804	-187.912	214.403	233.373	-331.558	-133.145	-65.2996	140.827	96.8846	324.148	-395.298	125.39	-104.241	-25.3779	-114.854	-14.4138	-47.6493	174.609	-173.688	144.596
182	4	1461.16	4.42644	1.93419	91.0945	93.1617	-89.4003	-301.717	65.7376	262.462	-48.162	32.0935	45.3022	-254.302	119.112	134.653	-183.028	3.83562	52.3818	-186.417	212.329	231.702	-331.195	-132.868	-62.8259	142.941	94.3127	316.544	-386.078	123.403	-97.0784	-40.5596	-99.6425	-29.9297	-27.8847	171.597	-173.892	144.696
182	5	1515.1	4.42282	1.92961	91.5928	93.0194	-89.4003	-301.717	65.7376	262.462	-48.162	32.0935	45.3022	-254.302	119.112	134.653	-183.028	3.83562	52.3813	-186.418	212.33	231.703	-331.195	-132.868	-68.9736	132.606	106.239	332.984	-406.078	127.87	-97.0784	-40.5596	-99.6425	-29.9297	-27.8847	171.597	-174.509	145.089
182	6	1515.1	4.42282	1.92961	91.5928	93.0194	-89.4003	-301.717	65.7376	262.462	-48.162	32.0935	45.3022	-254.302	119.112	134.653	-183.028	3.83562	52.3813	-186.418	212.33	231.703	-331.195	-132.868	-68.9736	132.606	106.239	332.984	-406.078	127.87	-97.0784	-40.5596	-99.6425	-29.9297	-27.8847	171.597	-174.509	145.089
183	1	1359.09	4.43368	1.92542	90.774	92.7614	-89.7345	-299.449	63.5962	259.785	-45.6164	32.0505	46.4856	-252.778	117.698	140.267	-187.86	3.2461	61.4144	-169.42	192.981	228.124	-333.298	-131.837	-68.6983	133.155	105.618	332.158	-405.12	127.719	-97.2071	-37.6731	-102.655	-29.3787	-28.3626	171.614	-174.596	145.085
183	2	1537.43	4.40406	1.91684	90.416	92.4494	-91.6738	-297.344	62.0041	255.647	-41.1314	30.3239	46.7631	-252.252	117.285	144.135	-192.27	2.41428	57.7902	-178.225	203.39	231.145	-333.458	-132.125	-68.5463	135.149	103.596	330.355	-403.413	127.9	-93.2421	-36.1347	-104.532	-44.9467	-9.21227	170.339	-174.573	145.061
183	3	1142.56	4.43054	1.92326	88.0505	91.1839	-88.6867	-290.097	53.6404	263.664	-48.6881	31.7398	44.6857	-263.138	128.758	130.484	-178.696	3.04508	57.8887	-178.027	203.167	231.125	-333.496	-132.113	-65.3312	142.729	95.7149	313.166	-383.327	125.049	-99.4659	-28.3958	-110.538	-34.2317	-24.3801	171.977	-174.655	145.065
183	4	1110.78	4.45799	1.9457	87.0852	91.9799	-88.0145	-291.405	54.7579	266.573	-51.437	31.8722	45.1277	-262.102	127.746	132.833	-180.646	2.85531	66.787	-162.417	184.896	226.727	-334.773	-130.944	-60.1505	149.724	87.2515	297.368	-364.425	121.715	-101.506	-25.7853	-113.569	-27.1228	-32.9049	173.498	-174.696	145.06
183	5	1269.24	4.45068	1.91694	87.757	92.2486	-88.0145	-291.405	54.7579	266.573	-51.437	31.8722	45.1277	-262.102	127.746	132.833	-180.646	2.85531	56.6495	-175.355	204.896	225.796	-327.443	-132.659	-59.7662	150.108	86.6865	296.195	-362.975	121.525	-101.506	-25.7854	-113.569	-27.1229	-32.9049	173.498	-179.384	145.015
183	6	1269.24	4.45068	1.91694	87.757	92.2486	-88.0145	-291.405	54.7579	266.573	-51.437	31.8722	45.1277	-262.102	127.746	132.833	-180.646	2.85531	56.6495	-175.355	204.896	225.796	-327.443	-132.659	-59.7662	150.108	86.6865	296.195	-362.975	121.525	-101.506	-25.7854	-113.569	-27.1229	-32.9049	173.498	-179.384	145.015
184	1	1008.69	4.455	1.92341	87.6538	92.535	-87.7733	-292.354	55.2769	269.404	-53.9593	31.496	45.4466	-261.798	127.465	134.522	-182.119	2.7129	64.5388	-158.511	185.918	226.326	-332.46	-131.324	-59.9459	150.98	85.8578	297.716	-364.724	121.707	-101.558	-25.6703	-113.688	-26.9945	-33.0645	173.525	-179.405	145.012
184	2	1194.64	4.4453	1.93635	87.2001	91.2005	-93.4605	-284.183	49.6423	257.715	-41.4481	26.6299	46.1147	-260.556	126.599	147.318	-197.996	-1.20362	60.9541	-174	205.389	237.847	-337.63	-131.436	-60.1757	144.609	89.6836	305.657	-374.463	123.782	-101.676	-25.49	-113.872	-26.671	-33.4671	173.582	-179.391	145.014
184	3	1095.15	4.44883	1.92904	86.1269	90.7364	-93.1447	-282.937	48.217	258.399	-42.0078	26.7474	45.8529	-262.214	128.381	145.531	-196.253	-1.16171	60.9592	-173.988	205.376	237.848	-337.633	-131.435	-61.3968	143.393	91.3584	308.617	-378.069	124.433	-108.534	-12.6012	-126.872	-10.9591	-53.4671	177.021	-179.391	145.014
184	4	1060.76	4.47151	1.92677	88.5134	91.658	-92.4868	-285.622	51.0523	261.994	-45.7747	27.1845	46.3734	-261.743	128.224	148.224	-198.876	-1.6237	57.7966	-181.482	213.532	236.661	-334.791	-132.012	-66.1011	137.783	98.6681	323.389	-395.938	127.039	-106.88	-14.1805	-125.215	-15.532	-47.8195	176.532	-179.074	145.103
184	5	1071.88	4.47459	1.93194	87.3437	91.8836	-92.4868	-285.622	51.0523	261.994	-45.7747	27.1845	46.3734	-261.743	128.224	148.224	-198.876	-1.6237	57.7966	-181.482	213.532	236.661	-334.791	-132.012	-61.1939	144.62	91.0012	306.139	-375.938	123.733	-106.88	-14.1804	-125.215	-15.5316	-47.8201	176.532	-178.546	145.271
184	6	1071.88	4.47459	1.93194	87.3437	91.8836	-92.4868	-285.622	51.0523	261.994	-45.7747	27.1845	46.3734	-261.743	128.224	148.224	-198.876	-1.6237	57.7966	-181.482	213.532	236.661	-334.791	-132.012	-61.1939	144.62	91.0012	306.139	-375.938	123.733	-106.88	-14.1804	-125.215	-15.5316	-47.8201	176.532	-178.546	145.271
185	1	1015.1	4.48261	1.94151	88.0261	92.7111	-91.5716	-287.214	52.2681	264.481	-48.085	27.6452	48.4226	-258.42	125.271	159.55	-209.08	-2.83822	65.7183	-165.387	195.23	235.58	-338.7	-130.579	-61.3583	144.451	91.2257	306.666	-376.577	123.837	-106.156	-14.3683	-125.038	-17.5668	-45.3284	175.905	-178.351	145.324
185	2	1097.23	4.49316	1.93995	89.4003	92.7389	-91.4239	-289.516	54.8503	265.461	-49.2195	27.8494	47.8267	-257.467	123.159	155.837	-206.179	-2.09262	63.7221	-170.266	200.633	236.818	-338.606	-130.771	-66.1364	138.814	98.412	322.329	-395.77	126.968	-105.611	-12.6508	-126.899	-20.0916	-42.2686	175.546	-178.272	145.342
185	3	1754.06	4.53081	1.98082	92.866	97.2851	-89.3028	-319.869	78.8174	258.96	-43.8284	22.3459	64.7835	-234.898	102.192	183.811	-232.376	-14.6822	63.802	-168.832	199.279	238.744	-340.239	-130.744	-66.2668	140.757	96.4868	321.878	-395.516	127.382	-103.005	-9.95594	-129.265	-29.6084	-30.4373	173.957	-178.449	145.319
185	4	1733.71	4.55456	1.99143	92.1142	97.4979	-89.3028	-319.869	78.8174	258.96	-43.8284	22.3459	64.7835	-234.898	102.192	183.811	-232.376	-14.6822	61.044	-176.567	207.351	236.606	-336.888	-131.211	-60.6339	148.601	87.2403	305.245	-375.516	123.466	-102.851	-14.4964	-124.943	-26.958	-33.3581	174.886	-178.449	145.319
185	5	1640.38	4.51969	1.98225	93.5961	97.5631	-88.339	-321.756	80.839	262.732	-47.6966	22.8904	64.2801	-234.73	101.575	178.745	-227.199	-14.1991	56.6183	-186.109	217.976	236.884	-334.68	-131.923	-66.0924	141.997	95.9938	320.539	-394.495	126.67	-102.827	-14.4618	-125.054	-26.7332	-33.6837	174.469	-177.724	145.521
185	6	1640.38	4.51969	1.98225	93.5961	97.5631	-88.339	-321.756	80.839	262.732	-47.6966	22.8904	64.2801	-234.73	101.575	178.745	-227.199	-14.1991	56.6183	-186.109	217.976	236.884	-334.68	-131.923	-66.0924	141.997	95.9938	320.539	-394.495	126.67	-102.827	-14.4618	-125.054	-26.7332	-33.6837	174.469	-177.724	145.521
186	1	1278.46	4.53059	1.98178	91.2433	95.7201	-89.9725	-311.732	71.6911	256.167	-41.1501	24.0578	60.4529	-240.212	106.516	164.673	-214.181	-11.7446	61.5316	-168.001	199.303	246.151	-346.145	-131.42	-65.7784	142.557	95.3406	319.665	-393.458	126.489	-102.526	-14.9569	-124.56	-27.3646	-32.8645	174.306	-177.706	145.539
186	2	1409.79	4.55217	1.99587	90.1129	95.7246	-90.5566	-314.924	75.9978	254.796	-40.5416	24.2999	58.8428	-240.787	105.794	154.498	-204.847	-10.4303	57.731	-176.956	209.279	247.863	-345.347	-131.892	-59.7126	151.085	84.8314	303.215	-374.064	123.066	-102.253	-15.2635	-124.257	-28.0639	-31.9819	174.166	-177.719	145.536
186	3	1323.96	4.55897	2.00535	91.7908	96.5703	-89.7304	-314.652	75.3115	259.574	-44.6862	24.0842	62.4142	-237.134	102.933	172.446	-220.723	-12.6175	57.786	-176.844	209.153	247.866	-345.383	-131.881	-64.1556	145.795	91.7776	313.868	-387.11	125.552	-102.175	-15.4205	-124.097	-28.2302	-31.769	174.123	-177.744	145.533
186	4	1375.22	4.57197	2.01574	90.8858	96.9486	-88.779	-315.828	76.383	263.627	-48.609	24.4113	61.9837	-237.736	103.408	169.784	-218.172	-12.3171	66.0536	-161.196	191.1	247.612	-350.248	-130.17	-58.9554	152.987	83.0146	299.225	-369.322	122.134	-99.8007	-22.2243	-117.298	-32.0146	-26.7537	173.347	-177.821	145.533
186	5	1589.51	4.61023	2.05034	92.562	97.7066	-90.9645	-319.626	78.3083	270.206	-53.4503	21.2475	61.8667	-237.995	103.631	169.204	-217.658	-12.2216	75.1481	-143.776	172.203	258.241	-366.988	-126.312	-65.011	139.691	98.5608	308.03	-381.864	127.068	-96.2097	-28.7265	-110.465	-41.9328	-15.4692	172.416	-179.294	146.946
186	6	1589.51	4.61023	2.05034	92.562	97.7066	-90.9645	-319.626	78.3083	270.206	-53.4503	21.2475	61.8667	-237.995	103.631	169.204	-217.658	-12.2216	75.1481	-143.776	172.203	258.241	-366.988	-126.312	-65.011	139.691	98.5608	308.03	-381.864	127.068	-96.2097	-28.7265	-110.465	-41.9328	-15.4692	172.416	-179.294	146.946
187	1	1593.77	4.64324	2.03777	90.8392	95.7686	-92.2507	-313.5	73.5788	260.42	-44.649	22.8222	57.3424	-245.282	109.897	149.204	-199.572	-9.12603	70.6558	-151.412	181.123	260.923	-366.845	-127.65	-65.011	139.691	98.5608	308.03	-381.864	127.068	-96.2097	-28.7265	-110.465	-41.9328	-15.4692	172.416	-179.294	146.946
187	2	1575.47	4.61558	2.04003	92.3602	96.0137	-91.6533	-316.185	76.6105	264.044	-48.2535	23.0154	58.3981	-242.01	105.861	153.98	-203.988	-9.44648	69.2059	-156.221	186.322	261.909	-367.046	-127.763	-69.8641	133.7	106.269	323.778	-400.931	130.141	-96.5952	-24.4841	-114.974	-42.1768	-15.2118	172.748	-179.461	147.001
187	3	1610.92	4.65117	2.05753	93.0218	96.8376	-91.6533	-316.185	76.6105	264.044	-48.2535	23.0154	62.3588	-237.346	101.907	173.98	-221.74	-11.782	69.2059	-156.221	186.322	261.909	-367.046	-127.763	-69.7183	133.984	105.949	323.045	-400.052	130.019	-96.9583	-24.0011	-115.373	-41.5426	-16.0981	172.876	-179.461	147.001
187	4	1457.63	4.67169	2.07846	92.2427	97.2343	-90.7751	-317.779	78.0657	268.992	-52.7809	23.0609	61.0551	-240.337	104.876	166.441	-215.27	-11.1397	67.4152	-161.418	191.554	259.154	-363.531	-128.236	-64.2313	142.526	95.8886	306.474	-380.318	126.252	-98.0981	-28.0275	-111.505	-36.5009	-22.5219	175.009	-179.529	147.009
187	5	1489.6	4.66369	2.07069	93.5034	97.0197	-90.7751	-317.779	78.0657	268.992	-52.7809	23.0609	61.0551	-240.337	104.876	166.441	-215.27	-11.1397	67.4152	-161.418	191.554	259.154	-363.531	-128.236	-70.0755	134.439	106.314	322.74	-400.318	129.877	-98.0981	-28.0275	-111.505	-36.5009	-22.5219	175.009	-179.461	147.201
187	6	1489.6	4.66369	2.07069	93.5034	97.0197	-90.7751	-317.779	78.0657	268.992	-52.7809	23.0609	61.0551	-240.337	104.876	166.441	-215.27	-11.1397	67.4152	-161.418	191.554	259.154	-363.531	-128.236	-70.0755	134.439	106.314	322.74	-400.318	129.877	-98.0981	-28.0275	-111.505	-36.5009	-22.5219	175.009	-179.461	147.201
188	1	1461.41	4.7408	2.10718	90.996	96.054	-90.6767	-311.715	73.3649	266.014	-50.4402	25.1183	57.0946	-246.29	109.92	148.087	-198.671	-8.50754	59.605	-174.703	207.063	260.351	-359.889	-130.217	-65.5267	147.923	91.3996	307.576	-382.997	127.935	-98.9539	-24.6742	-114.885	-34.7502	-24.7066	175.397	-179.576	147.21
188	2	1472.18	4.73736	2.11225	91.6464	96.4992	-90.1615	-311.628	72.7706	268.924	-52.8904	24.8862	57.9179	-243.731	106.722	151.841	-202.121	-8.73513	51.6571	-190.447	224.884	260.73	-355.187	-131.783	-65.5095	147.947	91.3708	307.548	-382.969	127.925	-99.1411	-20.7199	-119.179	-35.3348	-23.9187	175.558	-179.602	147.211
188	3	1564.73	4.74918	2.10629	91.1708	95.8276	-90.1615	-311.628	72.7706	268.924	-52.8904	24.8862	53.8189	-250.123	112.892	131.841	-184.376	-6.58037	51.6571	-190.447	224.884	260.73	-355.187	-131.783	-65.5095	147.947	91.3708	307.548	-382.969	127.925	-100.875	-17.6399	-122.065	-32.1679	-28.1957	176.297	-179.602	147.211
188	4	1481.3	4.77531	2.12736	91.4732	96.1235	-89.3579	-313.742	74.0761	274.976	-58.065	24.5105	54.2896	-249.545	112.358	134.273	-186.518	-6.7732	61.5208	-174.366	205.128	254.782	-356.12	-129.767	-65.4962	147.966	91.3504	307.528	-382.948	127.916	-99.7495	-27.6937	-112.099	-31.2597	-29.3054	177.05	-179.556	147.214
188	5	1542.61	4.79856	2.14232	91.0083	96.1108	-89.3579	-313.742	74.0761	274.976	-58.065	24.5105	54.2896	-249.545	112.358	134.273	-186.518	-6.7732	71.0883	-157.184	185.128	256.51	-364.01	-127.476	-65.4962	147.966	91.3504	307.528	-382.948	127.916	-99.7495	-27.6937	-112.099	-31.2597	-29.3054	177.05	-179.147	147.323
188	6	1542.61	4.79856	2.14232	91.0083	96.1108	-89.3579	-313.742	74.0761	274.976	-58.065	24.5105	54.2896	-249.545	112.358	134.273	-186.518	-6.7732	71.0883	-157.184	185.128	256.51	-364.01	-127.476	-65.4962	147.966	91.3504	307.528	-382.948	127.916	-99.7495	-27.6937	-112.099	-31.2597	-29.3054	177.05	-179.147	147.323
189	1	1362.31	4.78817	2.14562	91.1166	96.1959	-88.9693	-307.419	68.1937	273.626	-56.7699	25.5321	57.7527	-245.352	108.118	154.089	-203.831	-8.24635	62.8103	-172.671	202.845	257.979	-360.557	-129.442	-65.4535	148.025	91.2883	307.466	-382.887	127.889	-100.267	-26.2389	-113.632	-29.7461	-31.1361	177.172	-179.016	147.333
189	2	1389.88	4.76609	2.12156	90.5442	95.0783	-91.1848	-305.795	66.7007	270.938	-53.0579	24.1204	53.5304	-250.27	112.034	135.945	-185.922	-5.76074	57.6774	-185.752	216.603	255.826	-355.521	-130.311	-65.4454	148.035	91.2787	307.457	-382.878	127.884	-100.154	-26.4562	-113.433	-29.867	-30.9468	176.912	-178.741	147.332
189	3	1234.02	4.73942	2.10802	89.895	95.1454	-91.0995	-308.441	69.2912	271.669	-53.918	24.1699	52.7633	-254.119	116.356	133.026	-183.104	-5.50072	58.2033	-184.645	215.406	255.963	-355.98	-130.253	-65.272	148.25	91.0651	307.258	-382.679	127.778	-107.406	-13.6717	-125.676	-15.4491	-50.4732	179.241	-177.845	147.717
189	4	1236.24	4.84131	2.17694	91.7012	96.2616	-90.1262	-314.201	74.3482	277.605	-59.4558	24.1502	56.3757	-252.265	114.824	149.098	-197.863	-7.47678	67.4567	-169.573	197.09	247.407	-353.835	-128.876	-65.2295	148.293	91.0226	307.215	-382.636	127.735	-102.369	-32.1697	-107.865	-21.5639	-42.6208	178.419	-177.541	147.795
189	5	1331.2	4.87795	2.19525	92.136	96.8769	-91.2039	-321.125	80.9033	276.903	-59.2346	23.9469	56.5127	-252.102	114.672	149.854	-198.548	-7.52915	73.0755	-157.115	182.186	246.939	-354.923	-129.672	-65.2561	148.266	91.0492	307.242	-382.663	127.762	-99.2696	-33.2626	-106.957	-21.2875	-43.9415	174.369	-174.953	148.461
189	6	1331.2	4.87795	2.19525	92.136	96.8769	-91.2039	-321.125	80.9033	276.903	-59.2346	23.9469	56.5127	-252.102	114.672	149.854	-198.548	-7.52915	73.0755	-157.115	182.186	246.939	-354.923	-129.672	-65.2561	148.266	91.0492	307.242	-382.663	127.762	-99.2696	-33.2626	-106.957	-21.2875	-43.9415	174.369	-174.953	148.461
190	1	1341.58	4.90196	2.19827	92.7041	97.6495	-91.4837	-319.51	79.6624	274.07	-56.7274	24.2943	60.2323	-247.083	110.16	169.854	-216.378	-9.47052	71.3683	-160.655	186.178	247.142	-354.156	-130.063	-65.2561	148.266	91.0492	307.242	-382.663	127.762	-99.2696	-33.2626	-106.957	-21.2875	-43.9415	174.369	-174.953	148.461
190	2	1449.74	4.87157	2.20653	92.8377	97.4478	-92.9011	-325.488	88.0545	269.541	-53.7091	24.5811	58.468	-247.171	109.059	159.994	-207.211	-8.31093	65.6262	-178.763	205.554	253.521	-356.351	-129.954	-65.2357	148.286	91.0288	307.221	-382.642	127.741	-99.7486	-32.3642	-107.88	-20.6287	-44.5906	174.608	-174.966	148.448
190	3	2879.36	4.81891	2.20618	94.0509	98.7439	-86.9802	-353.803	120.495	285.847	-73.4882	31.4155	58.0759	-240.882	100.799	153.851	-200.692	-7.08071	67.1406	-176.15	202.734	253.476	-357.444	-129.714	-39.949	197.458	35.9539	263.576	-327.433	108.399	-100.26	-31.5371	-108.437	-22.5294	-47.7937	165.903	-165.243	152.238
190	4	2975.53	4.87719	2.2463	94.4515	99.1764	-86.195	-356.128	122.987	287.886	-75.8267	32.2949	59.06	-239.64	99.4446	154.764	-201.585	-7.54018	61.288	-185.822	213.582	256.998	-357.357	-130.937	-39.2891	199.232	33.8804	262.688	-326.117	107.973	-99.0686	-33.7891	-106.208	-25.7453	-43.5714	165.849	-165.763	152.105
190	5	3173.15	4.80556	2.22849	94.6157	98.8243	-88.5454	-353.075	118.493	282.728	-68.2847	28.9487	58.9681	-239.75	99.5508	154.341	-201.221	-7.49262	58.8934	-188.064	217.659	262.402	-360.878	-131.042	-35.4231	205.081	25.0865	248.415	-308.418	107.403	-94.1509	-42.7458	-96.9493	-41.771	-25.665	165.777	-169.184	153.824
190	6	3173.15	4.80556	2.22849	94.6157	98.8243	-88.5454	-353.075	118.493	282.728	-68.2847	28.9487	58.9681	-239.75	99.5508	154.341	-201.221	-7.49262	58.8934	-188.064	217.659	262.402	-360.878	-131.042	-35.4231	205.081	25.0865	248.415	-308.418	107.403	-94.1509	-42.7458	-96.9493	-41.771	-25.665	165.777	-169.184	153.824
191	1	2338.37	4.81276	2.21927	92.8823	97.6287	-89.2776	-346.567	111.602	279.095	-64.5143	28.4453	58.9562	-239.755	99.5391	154.251	-201.125	-7.47485	67.7324	-170.462	198.105	262.675	-367.108	-129.827	-35.5479	204.515	25.6738	248.946	-309.045	107.528	-94.045	-40.6826	-99.1793	-41.6215	-25.5884	165.732	-169.337	153.832
191	2	2578.89	4.81361	2.21511	92.6727	97.3077	-89.2084	-347.474	112.422	280.872	-65.9279	28.131	55.3157	-243.238	102.096	136.047	-185.131	-5.31697	65.748	-174.775	202.923	263.269	-366.397	-130.099	-35.7465	203.151	27.03	251.022	-311.462	107.834	-94.1234	-39.0862	-100.858	-41.4352	-25.7353	165.746	-169.476	153.843
191	3	2089.94	4.78414	2.1549	89.941	94.7791	-90.0767	-330.187	92.4216	277.233	-60.9717	25.463	55.3157	-243.238	102.096	136.047	-185.131	-5.31697	65.7482	-174.774	202.922	263.269	-366.397	-130.099	-36.3315	204.972	25.779	252.448	-312.842	107.469	-98.0955	-33.5927	-105.053	-35.9144	-33.9956	166.939	-169.476	153.843
191	4	2048.78	4.79103	2.17059	90.9142	95.2254	-89.3563	-330.963	92.7967	280.443	-63.8279	25.5502	55.7613	-242.539	101.441	138.052	-186.789	-5.51399	57.2385	-191.45	221.766	262.595	-360.815	-131.468	-36.7974	204.322	26.9047	255.232	-316.022	107.675	-98.5858	-33.6126	-105.281	-34.9672	-35.0117	167.654	-169.629	153.831
191	5	2191.94	4.80381	2.18122	91.257	95.0541	-91.9274	-335.473	96.5689	279.147	-61.5142	23.2234	55.8718	-242.49	101.41	138.741	-187.446	-5.55677	58.0242	-189.727	219.672	261.975	-360.658	-131.553	-32.6866	221.963	8.47287	242.929	-301.585	105.464	-97.0528	-37.1493	-101.634	-40.7436	-29.4135	167.301	-170.057	155.119
191	6	2191.94	4.80381	2.18122	91.257	95.0541	-91.9274	-335.473	96.5689	279.147	-61.5142	23.2234	55.8718	-242.49	101.41	138.741	-187.446	-5.55677	58.0242	-189.727	219.672	261.975	-360.658	-131.553	-32.6866	221.963	8.47287	242.929	-301.585	105.464	-97.0528	-37.1493	-101.634	-40.7436	-29.4135	167.301	-170.057	155.119
192	1	1877.83	4.8037	2.17113	90.1027	94.3701	-92.2219	-328.699	89.8093	275.453	-57.7426	23.4509	59.5869	-238.162	96.8987	158.185	-204.455	-6.99909	65.038	-175.302	203.648	262.018	-365.326	-130.66	-32.8397	221.16	9.33007	244.056	-302.866	105.618	-97.3137	-35.3222	-103.498	-40.1493	-30.0883	167.468	-170.27	155.12
192	2	1934.1	4.80916	2.17316	90.5533	94.4648	-92.0895	-328.727	89.6866	276.792	-58.9027	23.2519	59.0259	-237.923	96.0355	154.919	-201.648	-6.52992	56.4637	-191.73	222.269	262.918	-360.735	-132.147	-32.9213	219.556	10.849	246.643	-305.785	105.95	-97.2322	-33.1075	-105.955	-40.107	-29.8945	167.512	-170.433	155.113
192	3	1938.46	4.83583	2.18283	91.285	95.2532	-92.0895	-328.727	89.6866	276.792	-58.9027	23.2519	63.1466	-233.991	92.6274	174.919	-219.101	-8.83008	56.4637	-191.73	222.269	262.918	-360.735	-132.147	-32.9742	219.612	10.8342	246.753	-305.898	105.935	-97.5754	-32.5944	-106.371	-39.5903	-30.6415	167.629	-170.433	155.113
192	4	1890.25	4.80541	2.1901	91.3605	94.9495	-91.4194	-331.422	91.6878	280.862	-62.293	22.9865	62.6531	-234.254	92.8666	172.652	-217.105	-8.49064	66.6685	-174.776	202.449	256.887	-363.006	-129.734	-35.3144	213.513	19.174	260.266	-321.381	107.037	-97.2788	-42.2497	-97.3842	-44.1013	-25.3811	169.869	-170.557	155.143
192	5	2029.89	4.83579	2.21497	91.9359	94.9951	-93.1001	-336.825	96.6201	281.419	-62.4547	21.6627	62.1822	-234.816	93.7152	171.089	-216.182	-8.47216	66.5016	-175.262	202.931	256.861	-362.923	-129.749	-32.612	230.47	2.81013	250.462	-310.939	105.43	-97.6584	-42.7176	-96.6451	-45.1897	-25.7313	170.029	-170.477	156.955
192	6	2029.89	4.83579	2.21497	91.9359	94.9951	-93.1001	-336.825	96.6201	281.419	-62.4547	21.6627	62.1822	-234.816	93.7152	171.089	-216.182	-8.47216	66.5016	-175.262	202.931	256.861	-362.923	-129.749	-32.612	230.47	2.81013	250.462	-310.939	105.43	-97.6584	-42.7176	-96.6451	-45.1897	-25.7313	170.029	-170.477	156.955
193	1	2005.67	4.84946	2.2146	92.5195	95.1591	-93.1455	-336.392	96.2477	280.87	-61.9698	21.7255	62.1327	-234.874	93.7613	170.857	-215.978	-8.4375	57.0911	-192.932	222.931	257.437	-357.62	-131.465	-32.612	230.47	2.81013	250.462	-310.939	105.43	-97.6584	-42.7176	-96.6451	-45.1897	-25.7313	170.029	-170.477	156.955
193	2	2571.83	4.81713	2.22333	92.4511	94.8914	-95.2563	-348.454	113.386	270.142	-54.7834	23.6848	61.5817	-232.103	89.8909	167.822	-213.384	-7.47287	65.8916	-179.543	207.319	261.272	-366.398	-129.17	-32.2956	226.282	6.23118	263.775	-325.92	106.643	-97.4528	-41.1171	-98.4546	-45.8552	-24.7803	169.992	-170.551	156.959
193	3	2281.85	4.84547	2.22846	93.3556	95.927	-95.2425	-347.645	112.182	272.697	-56.7361	23.0053	64.9112	-233.998	93.89	186.678	-229.565	-10.391	65.9414	-179.389	207.167	261.261	-366.401	-129.171	-33.0656	226.575	6.43759	265.531	-327.902	106.626	-99.9674	-37.1549	-101.578	-41.4198	-30.8823	170.561	-170.693	156.958
193	4	2353.17	4.87179	2.23765	92.9238	95.8389	-95.2425	-347.645	112.182	272.697	-56.7361	23.0053	64.9112	-233.998	93.89	186.678	-229.565	-10.391	75.289	-161.772	187.167	258.574	-369.698	-127.804	-33.2877	225.603	7.51409	266.85	-329.223	106.612	-99.5507	-37.9146	-101.06	-43.0054	-29.2011	170.708	-170.693	156.958
193	5	2615.47	4.91167	2.29976	93.767	97.2203	-96.1368	-353.506	117.014	279.651	-62.493	21.3008	64.5245	-234.954	94.6527	184.663	-227.789	-9.98419	85.0094	-145.024	169.408	268.002	-385.923	-123.956	-32.0715	232.144	0.845966	259.929	-321.87	106.811	-99.3682	-35.9732	-102.956	-43.4983	-29.144	171.397	-172.47	158.332
193	6	2615.47	4.91167	2.29976	93.767	97.2203	-96.1368	-353.506	117.014	279.651	-62.493	21.3008	64.5245	-234.954	94.6527	184.663	-227.789	-9.98419	85.0094	-145.024	169.408	268.002	-385.923	-123.956	-32.0715	232.144	0.845966	259.929	-321.87	106.811	-99.3682	-35.9732	-102.956	-43.4983	-29.144	171.397	-172.47	158.332
194	1	2264.92	4.8818	2.22745	89.8869	93.077	-97.3345	-336.464	99.9035	267.416	-50.7239	21.3106	60.3804	-239.998	97.7518	163.773	-209.293	-6.33354	79.0996	-157.539	183.058	268.513	-383.129	-125.984	-32.3735	231.403	1.68053	261.155	-323.363	107.104	-99.6263	-35.1555	-103.756	-42.8252	-29.9808	171.55	-172.638	158.344
194	2	2908.68	4.872	2.24299	89.8827	91.8988	-98.8123	-344.265	111.145	260.002	-45.82	22.5363	60.4615	-231.848	84.3225	158.294	-204.66	-5.00907	75.238	-172.299	198.413	272.876	-384.525	-125.99	-31.6674	230.268	1.48783	279.43	-344.157	108.396	-99.1681	-30.778	-108.67	-44.9457	-27.1052	171.544	-172.838	158.337
194	3	2517.64	4.89051	2.24735	90.3	92.4118	-98.6423	-340.973	107.028	262.743	-47.7127	21.6627	64.5283	-229.883	82.7648	177.188	-220.632	-7.16979	75.0797	-172.55	198.703	272.866	-384.403	-126.026	-32.2104	230.602	1.49018	280.916	-345.859	108.404	-101.023	-27.7363	-111.129	-42.1123	-31.133	172.094	-172.935	158.334
194	4	2613.46	4.90985	2.25209	91.1926	92.4784	-98.6423	-340.973	107.028	262.743	-47.7127	21.6627	64.5283	-229.883	82.7648	177.188	-220.632	-7.16979	64.5335	-190.463	218.703	271.052	-375.558	-128.399	-32.8035	229.708	2.64171	284.246	-349.599	108.534	-99.2534	-33.6198	-105.414	-46.6788	-25.9427	171.973	-172.935	158.334
194	5	2845.66	4.93722	2.27699	91.808	93.0914	-99.1405	-348.069	113.846	265.39	-50.1913	21.3652	63.9477	-230.775	83.555	174.79	-218.674	-6.70521	65.8993	-187.327	215.151	270.031	-375.25	-128.515	-30.7317	244.186	-10.7049	270.935	-336.456	108.654	-99.3804	-31.6495	-106.806	-52.9223	-22.3071	173.301	-175.115	162.573
194	6	2845.66	4.93722	2.27699	91.808	93.0914	-99.1405	-348.069	113.846	265.39	-50.1913	21.3652	63.9477	-230.775	83.555	174.79	-218.674	-6.70521	65.8993	-187.327	215.151	270.031	-375.25	-128.515	-30.7317	244.186	-10.7049	270.935	-336.456	108.654	-99.3804	-31.6495	-106.806	-52.9223	-22.3071	173.301	-175.115	162.573
195	1	2756.64	4.94985	2.27038	90.2467	91.9615	-99.6062	-342.023	107.552	261.096	-46.0136	21.3259	63.9471	-230.776	83.5554	174.788	-218.672	-6.70481	74.9522	-169.394	195.151	269.018	-380.383	-127.559	-30.7317	244.186	-10.7049	270.935	-336.456	108.654	-99.3804	-31.6495	-106.806	-52.9223	-22.3071	173.301	-175.115	162.573
195	2	3059.37	4.90585	2.2787	91.2039	91.9496	-100.564	-349.176	118.303	255.695	-43.3478	22.9086	62.9012	-229.822	81.7459	169.831	-214.073	-6.05206	67.9236	-186.828	213.96	272.183	-378.546	-128.381	-30.3848	244.733	-12.0444	280.597	-347.497	109.252	-99.4855	-29.894	-108.679	-53.0251	-22.1542	173.403	-175.169	162.582
195	3	2772.6	4.93187	2.29101	92.2128	93.0974	-100.423	-348.95	117.854	258.212	-45.3855	22.4795	66.3706	-231.973	85.9124	188.638	-229.801	-8.99652	68.1294	-186.462	213.542	272.12	-378.623	-128.35	-31.1616	245.232	-12.0803	281.776	-348.842	109.189	-102.012	-26.6026	-110.986	-49.0839	-27.7465	174.001	-175.227	162.585
195	4	2890.25	4.95115	2.28833	92.095	92.7797	-100.423	-348.95	117.854	258.212	-45.3855	22.4795	66.3706	-231.973	85.9124	188.638	-229.801	-8.99652	77.1264	-169.005	193.542	266.291	-378.514	-127.868	-31.9893	243.269	-9.89661	287.157	-354.638	109.229	-98.8021	-35.7848	-102.291	-57.3622	-18.5551	173.754	-175.227	162.585
195	5	3037.86	4.95386	2.29324	92.0717	92.6186	-100.233	-351.959	120.865	259.948	-47.2233	22.7393	65.9032	-233.006	86.7216	186.506	-228.002	-8.45462	76.4753	-170.012	194.683	266.159	-377.904	-128.055	-32.9546	256.858	-20.6462	282.885	-353.047	110.065	-99.4028	-32.4286	-105.456	-58.5996	-19.4102	174.206	-175.368	166.167
195	6	3037.86	4.95386	2.29324	92.0717	92.6186	-100.233	-351.959	120.865	259.948	-47.2233	22.7393	65.9032	-233.006	86.7216	186.506	-228.002	-8.45462	76.4753	-170.012	194.683	266.159	-377.904	-128.055	-32.9546	256.858	-20.6462	282.885	-353.047	110.065	-99.4028	-32.4286	-105.456	-58.5996	-19.4102	174.206	-175.368	166.167
196	1	2882.87	4.9397	2.25545	90.0611	89.7336	-101.053	-337.645	105.128	252.37	-39.2354	21.9901	63.6099	-234.389	87.3089	175.623	-218.417	-6.67869	66.4894	-187.101	214.129	267.118	-372.64	-130.145	-34.7833	254.772	-17.877	288.067	-359.509	111.429	-99.5709	-31.6055	-106.271	-58.252	-19.8539	174.275	-175.397	166.178
196	2	3402.95	4.92609	2.29487	90.2572	89.5031	-102.857	-346.925	119.216	243.849	-34.5616	24.0531	63.4528	-230.98	81.9815	172.672	-215.704	-5.90389	78.1362	-171.281	195.267	269.287	-381.669	-127.608	-34.9298	258.748	-22.6909	299.652	-373.179	112.291	-99.6864	-30.052	-107.91	-58.4988	-19.5694	174.365	-175.429	166.188
196	3	2771.29	4.92471	2.25926	89.3047	88.5745	-102.677	-331.457	100.52	246.476	-34.6877	20.9453	66.5547	-233.592	86.9464	189.415	-229.426	-8.90375	77.9029	-171.738	195.779	269.3	-381.541	-127.645	-36.4563	260.714	-23.8139	300.692	-374.191	111.96	-104.752	-25.8751	-109.633	-52.1974	-29.264	175.589	-175.474	166.191
196	4	2930.7	4.95777	2.26292	89.9015	88.1573	-102.677	-331.457	100.52	246.476	-34.6877	20.9453	65.0985	-235.972	88.3719	181.309	-222.506	-7.24128	67.2858	-189.527	215.779	267.571	-372.697	-130.103	-36.9495	260.18	-23.2705	303.662	-377.288	111.977	-100.959	-34.3404	-102.09	-60.7565	-19.3315	174.727	-175.474	166.191
196	5	3119.17	4.97862	2.28411	90.0904	88.7139	-102.865	-337.033	106.059	249.198	-37.4923	20.9935	64.5947	-236.786	89.0033	178.914	-220.488	-6.76375	68.3667	-187.109	213.053	266.654	-372.348	-130.185	-37.2529	271.693	-32.0744	290.762	-366.672	113.859	-101.746	-28.7525	-107.204	-63.7947	-18.8183	175.502	-176.531	170.617
196	6	3119.17	4.97862	2.28411	90.0904	88.7139	-102.865	-337.033	106.059	249.198	-37.4923	20.9935	64.5947	-236.786	89.0033	178.914	-220.488	-6.76375	68.3667	-187.109	213.053	266.654	-372.348	-130.185	-37.2529	271.693	-32.0744	290.762	-366.672	113.859	-101.746	-28.7525	-107.204	-63.7947	-18.8183	175.502	-176.531	170.617
197	1	2475.44	5.00994	2.28458	87.7988	86.6843	-102.962	-325.093	92.683	242.658	-30.3895	21.0465	64.5926	-236.788	89.0044	178.904	-220.479	-6.7622	76.5895	-169.012	193.053	264.553	-375.739	-129.746	-39.6603	268.767	-28.1045	296.71	-374.061	115.583	-101.746	-28.7525	-107.204	-63.7947	-18.8183	175.502	-176.531	170.617
197	2	2867.07	4.93908	2.31621	89.1869	87.1407	-104.531	-335.614	108.446	237.116	-28.7751	23.0683	65.8546	-229.349	78.2805	181.587	-222.154	-6.16478	72.1411	-183.662	208.482	268.99	-376.643	-129.859	-41.2471	276.01	-35.712	311.755	-392.268	117.352	-102.433	-11.1011	-126.273	-67.3517	-14.2302	176.14	-176.568	170.648
197	3	2782.72	4.93619	2.32058	90.7053	88.781	-104.428	-336.502	109.115	239.119	-30.1414	22.5139	68.3292	-235.279	88.3962	200.266	-237.746	-10.0443	72.2315	-183.513	208.31	268.993	-376.709	-129.843	-41.8693	276.41	-35.765	310.69	-390.665	116.844	-104.367	-13.3895	-122.519	-64.5503	-18.4358	176.273	-176.578	170.654
197	4	2821	4.96335	2.32621	90.9324	88.5444	-104.428	-336.502	109.115	239.119	-30.1414	22.5139	68.3292	-235.279	88.3962	200.266	-237.746	-10.0443	81.3316	-165.993	188.31	263.663	-376.94	-129.363	-42.6723	276.994	-36.3343	315.469	-395.797	116.991	-100.116	-25.9522	-111.019	-71.3419	-10.0862	174.965	-176.578	170.654
197	5	2881.03	4.95531	2.32509	91.4646	88.2933	-104.14	-339.059	111.794	241.056	-32.2644	22.8872	67.8619	-236.645	89.2416	197.413	-235.188	-9.1906	80.5216	-167.266	189.767	263.491	-376.17	-129.593	-46.4197	289.809	-45.9401	318.487	-402.674	119.679	-101.015	-21.3951	-115.239	-72.0036	-11.5273	174.989	-175.793	173.146
197	6	2881.03	4.95531	2.32509	91.4646	88.2933	-104.14	-339.059	111.794	241.056	-32.2644	22.8872	67.8619	-236.645	89.2416	197.413	-235.188	-9.1906	80.5216	-167.266	189.767	263.491	-376.17	-129.593	-46.4197	289.809	-45.9401	318.487	-402.674	119.679	-101.015	-21.3951	-115.239	-72.0036	-11.5273	174.989	-175.793	173.146
198	1	2652.52	4.93185	2.27976	89.3319	85.5965	-103.83	-326.336	96.6293	236.833	-26.6299	22.2664	65.6909	-237.449	88.0987	184.761	-223.641	-7.0227	70.0284	-184.161	209.282	264.636	-371.115	-131.808	-46.5514	290.087	-46.1695	318.838	-403.12	119.777	-101.21	-20.5106	-116.09	-71.5885	-12.0499	175.05	-175.799	173.159
198	2	2766.86	4.93193	2.29193	88.8122	85.4241	-104.723	-329.243	101.316	233.756	-25.0546	22.8174	65.112	-237.417	87.2737	181.102	-220.26	-6.48481	81.2211	-168.307	190.422	265.569	-378.459	-129.68	-46.7231	290.546	-46.5874	319.457	-403.889	119.907	-101.384	-19.5952	-117.001	-71.469	-12.2343	175.134	-175.805	173.169
198	3	2482.31	4.92681	2.26815	88.1331	85.1148	-103.012	-312.554	81.316	238.885	-27.3284	20.5799	67.5504	-242.577	96.2737	198.091	-234.384	-10.1701	81.2211	-168.307	190.422	265.569	-378.459	-129.68	-47.112	289.629	-45.3983	315.869	-398.779	118.555	-105.647	-21.1397	-112.536	-66.154	-20.4827	175.782	-175.805	173.169
198	4	2385.6	4.9012	2.23136	89.3845	84.9624	-102.48	-313.485	82.2573	241.167	-29.4347	20.7348	67.0295	-241.482	95.1246	194.286	-230.619	-9.81663	71.2843	-185.535	209.716	262.275	-368.64	-132.203	-48.9122	292.441	-47.965	323.73	-407.422	119.201	-102.653	-28.5621	-106.103	-71.922	-14.0188	175.194	-175.815	173.184
198	5	2466.54	4.92822	2.24921	88.9384	85.352	-102.798	-316.614	85.3548	242.612	-31.0026	20.6486	66.787	-242.054	95.4435	192.701	-229.226	-9.43141	71.6771	-184.716	208.788	261.949	-368.532	-132.213	-48.8253	299.214	-52.0738	307.309	-392.498	120.648	-103.745	-23.4707	-110.58	-74.954	-12.987	175.791	-176.229	176.614
198	6	2466.54	4.92822	2.24921	88.9384	85.352	-102.798	-316.614	85.3548	242.612	-31.0026	20.6486	66.787	-242.054	95.4435	192.701	-229.226	-9.43141	71.6771	-184.716	208.788	261.949	-368.532	-132.213	-48.8253	299.214	-52.0738	307.309	-392.498	120.648	-103.745	-23.4707	-110.58	-74.954	-12.987	175.791	-176.229	176.614
199	1	2322.87	4.9408	2.24097	86.9557	83.2444	-101.455	-308.308	75.6169	239.15	-26.843	22.0369	64.8611	-244.521	96.3685	181.662	-219.082	-7.59516	79.6688	-167.414	189.552	259.415	-371.229	-131.712	-51.5431	300.053	-51.7061	314.081	-400.764	122.638	-103.95	-21.8132	-112.262	-74.0965	-13.9119	175.867	-176.237	176.626
199	2	2463	4.93532	2.25337	87.3243	83.1462	-103.271	-312.127	81.5926	233.498	-23.0508	22.2051	64.3839	-244.572	95.5619	178.844	-216.316	-7.20627	73.6699	-184.834	208.161	264.153	-371.371	-131.885	-51.9583	301.149	-52.6903	315.45	-402.473	122.973	-104.153	-20.1542	-113.98	-73.8869	-14.1662	175.987	-176.245	176.636
199	3	2447.68	4.94953	2.27184	88.7062	85.0079	-103.136	-312.461	81.8228	236.034	-25.0483	21.7695	66.9963	-251.018	106.86	197.281	-231.73	-11.6629	73.7862	-184.615	207.914	264.132	-371.421	-131.872	-52.0278	300.402	-51.9064	313.236	-399.247	122.061	-107.175	-18.9682	-113.338	-69.6768	-20.3131	176.544	-176.255	176.641
199	4	2404.76	5.00366	2.27893	88.3369	83.9864	-103.136	-312.461	81.8228	236.034	-25.0483	21.7695	65.8656	-253.646	107.355	186.825	-222.207	-9.26402	82.5844	-167.033	187.914	257.043	-369.602	-131.863	-53.2813	301.871	-53.333	319.358	-405.718	122.41	-103.287	-28.6092	-105.061	-78.0568	-11.2493	175.822	-176.255	176.641
199	5	2485.74	5.00504	2.2994	88.5167	84.4737	-102.942	-314.528	83.8287	238.966	-27.9364	21.7174	65.6476	-254.168	107.681	185.359	-220.852	-8.98381	92.2044	-151.079	169.846	260.61	-379.819	-129.296	-54.5696	307.088	-57.4251	318.47	-405.938	123.686	-102.094	-27.0028	-107.606	-72.5605	-15.637	175.08	-176.354	177.429
199	6	2485.74	5.00504	2.2994	88.5167	84.4737	-102.942	-314.528	83.8287	238.966	-27.9364	21.7174	65.6476	-254.168	107.681	185.359	-220.852	-8.98381	92.2044	-151.079	169.846	260.61	-379.819	-129.296	-54.5696	307.088	-57.4251	318.47	-405.938	123.686	-102.094	-27.0028	-107.606	-72.5605	-15.637	175.08	-176.354	177.429
200	1	2398.74	5.00902	2.28577	86.5433	81.8142	-101.573	-305.277	72.8448	233.985	-22.1248	23.1727	63.785	-254.023	105.325	172.452	-208.753	-7.05115	87.8509	-159.658	179.583	260.755	-378.057	-130.184	-61.1063	318.097	-65.9978	334.682	-425.519	128.172	-102.388	-25.8244	-108.665	-72.392	-16.0021	175.205	-176.381	177.45
200	2	2538.42	5.02445	2.33049	86.3153	81.6588	-103.833	-311.065	81.9521	229.156	-19.7106	23.4244	65.2101	-246.095	92.4268	175.345	-211.149	-5.92227	86.1117	-176.728	196.32	267.724	-382.224	-129.202	-59.5005	313.531	-61.9782	331.21	-421.623	127.328	-103.152	-16.6877	-118.34	-72.4657	-15.9923	175.935	-176.513	177.535
200	3	2436.23	5.02247	2.31069	85.6764	81.2649	-104.003	-305.283	75.405	229.743	-19.2107	22.1146	64.0496	-252.17	100.771	174.717	-211.271	-7.63192	93.7043	-166.028	184.678	263.982	-382.776	-128.821	-59.7227	313.742	-62.0632	331.195	-421.477	127.217	-103.492	-17.7375	-116.97	-71.753	-16.9035	175.822	-176.435	177.463
200	4	2449.67	5.02866	2.29358	85.925	81.3457	-103.558	-305.704	76.0426	231.365	-20.9274	22.4332	63.9267	-251.081	99.1096	171.74	-207.762	-7.44289	83.6396	-183.214	203.904	260.871	-372.943	-131.267	-55.5128	299.861	-49.922	323.66	-411.579	124.035	-101.879	-21.5464	-113.581	-76.0462	-12.9637	175.829	-176.446	177.485
200	5	2543.31	5.04592	2.32062	86.6628	81.9447	-103.597	-307.395	77.5857	233.703	-23.1572	22.2562	63.8334	-251.192	99.1926	171.246	-207.332	-7.37487	75.6407	-199.633	222.582	266.826	-374.517	-131.11	-55.7753	302.028	-51.487	321.406	-409.725	124.507	-101.783	-18.5561	-116.983	-74.4273	-14.1726	175.702	-176.515	178.033
200	6	2543.31	5.04592	2.32062	86.6628	81.9447	-103.597	-307.395	77.5857	233.703	-23.1572	22.2562	63.8334	-251.192	99.1926	171.246	-207.332	-7.37487	75.6407	-199.633	222.582	266.826	-374.517	-131.11	-55.7753	302.028	-51.487	321.406	-409.725	124.507	-101.783	-18.5561	-116.983	-74.4273	-14.1726	175.702	-176.515	178.033
201	1	2419.64	5.05688	2.32243	85.1861	80.6368	-102.138	-302.144	70.8691	231.404	-20.1289	23.5178	63.8535	-249.615	97.1814	169.258	-205.12	-7.19026	79.2545	-190.572	212.865	263.825	-374.488	-131.217	-62.1859	313.356	-60.3323	337.541	-428.994	128.809	-102.056	-17.6324	-117.797	-74.3032	-14.4734	175.833	-176.532	178.051
201	2	2503.74	5.04468	2.32411	83.7318	79.6249	-102.793	-306.246	75.9888	232.696	-21.6602	23.2482	60.9006	-243.387	85.9023	149.65	-188.186	-4.25699	92.2599	-176.417	194.894	265.686	-382.951	-128.595	-61.2166	310.553	-57.8514	335.185	-426.345	128.237	-102.934	-13.9934	-121.272	-73.8148	-15.4252	176.299	-176.582	178.101
201	3	2600.38	5.03202	2.31499	84.053	79.9783	-103.463	-312.262	80.0061	230.35	-19.0772	22.8402	60.7898	-243.974	86.4487	148.886	-187.392	-3.90335	94.5644	-170.511	187.407	265.257	-385.094	-127.906	-61.1188	314.701	-62.3597	336.591	-426.986	128.132	-103.558	-12.5328	-122.446	-73.4583	-16.1749	176.59	-176.614	178.132
201	4	2465.86	5.04159	2.31902	85.3302	80.9919	-102.806	-313.265	81.1872	234.29	-22.8063	23.0182	64.7017	-243.16	84.9409	167.459	-203.242	-4.76912	88.9302	-180.51	198.706	265.389	-381.638	-128.807	-59.5074	309.063	-57.3931	333.787	-423.315	126.908	-101.496	-17.6244	-118.121	-76.9393	-12.0968	175.93	-176.624	178.161
201	5	2553.77	5.05752	2.34236	86.1995	81.465	-102.671	-314.211	82.0181	236.391	-24.7944	22.9316	64.6356	-243.206	84.9828	167.147	-202.977	-4.73536	80.5208	-197.108	217.651	270.445	-381.971	-128.876	-59.6555	310.285	-58.2243	332.186	-421.937	127.191	-101.217	-15.4514	-120.73	-75.3033	-13.3285	175.775	-176.652	178.496
201	6	2553.77	5.05752	2.34236	86.1995	81.465	-102.671	-314.211	82.0181	236.391	-24.7944	22.9316	64.6356	-243.206	84.9828	167.147	-202.977	-4.73536	80.5208	-197.108	217.651	270.445	-381.971	-128.876	-59.6555	310.285	-58.2243	332.186	-421.937	127.191	-101.217	-15.4514	-120.73	-75.3033	-13.3285	175.775	-176.652	178.496
202	1	2521.21	5.08057	2.35826	84.403	79.9585	-101.915	-305.416	71.7945	231.164	-18.9155	23.6052	64.6356	-243.206	84.9828	167.147	-202.977	-4.73536	87.7619	-178.745	197.651	265.2	-381.955	-129.678	-59.6555	310.285	-58.2243	332.186	-421.937	127.191	-101.217	-15.4514	-120.73	-75.3033	-13.3285	175.775	-176.652	178.496
202	2	2389.02	5.04094	2.3354	83.9607	80.5225	-100.535	-309.57	76.7936	238.189	-26.1852	24.3633	63.9683	-239.95	79.3397	160.54	-197.073	-3.77831	95.2448	-170.341	187.241	265.49	-386.577	-128.553	-59.1181	308.71	-56.8204	330.795	-420.323	126.865	-105.21	1.94506	-137.508	-73.0609	-17.4119	177.7	-176.588	178.451
202	3	2361.24	5.06462	2.36982	84.7942	81.4277	-100.535	-309.57	76.7936	238.189	-26.1852	24.3633	68.2067	-239.47	78.7358	180.54	-213.854	-5.37998	95.2448	-170.341	187.241	265.49	-386.577	-128.553	-59.2968	309.203	-57.2656	331.183	-420.748	126.933	-105.341	1.93255	-137.405	-72.9213	-17.6366	177.725	-176.588	178.451
202	4	2251.17	5.05606	2.33853	84.8577	82.1691	-99.1839	-311.704	79.3798	244.58	-32.5607	25.0216	67.3355	-238.999	77.8701	174.751	-208.396	-4.81454	86.8814	-185.43	204.207	265.302	-381.096	-129.93	-53.8386	291.781	-41.689	318.581	-405.433	123.203	-105.777	2.99013	-138.232	-73.081	-18.3662	177.991	-176.436	178.354
202	5	2076.23	5.0371	2.31806	85.0807	81.8572	-98.0863	-314.613	82.8591	248.642	-36.9354	25.9954	67.0003	-237.409	75.7174	170.778	-204.486	-4.35777	92.2125	-177.844	194.831	260.397	-380.459	-129.617	-59.548	306.721	-54.22	334.499	-424.571	126.225	-105.385	2.20195	-137.774	-71.9909	-18.9113	176.764	-173.688	177.596
202	6	2076.23	5.0371	2.31806	85.0807	81.8572	-98.0863	-314.613	82.8591	248.642	-36.9354	25.9954	67.0003	-237.409	75.7174	170.778	-204.486	-4.35777	92.2125	-177.844	194.831	260.397	-380.459	-129.617	-59.548	306.721	-54.22	334.499	-424.571	126.225	-105.385	2.20195	-137.774	-71.9909	-18.9113	176.764	-173.688	177.596
203	1	2017.5	5.0703	2.34495	84.6864	81.8645	-98.1022	-313.991	82.1522	248.04	-36.3129	26.0237	67.0003	-237.409	75.7174	170.778	-204.486	-4.35776	101.685	-160.288	174.831	256.671	-382.54	-128.969	-59.385	306.134	-53.6773	334.014	-424.002	126.122	-105.385	2.20195	-137.774	-71.9909	-18.9113	176.764	-173.688	177.596
203	2	2391.17	5	2.32331	84.3931	81.1624	-100.921	-321.608	94.1997	241.056	-32.3812	26.4058	62.6314	-236.316	72.8602	149.038	-185.703	-2.24909	101.904	-174.315	187.616	260.419	-384.379	-128.309	-59.1537	305.453	-53.0683	333.384	-423.275	125.979	-104.948	1.30136	-137.078	-72.3833	-18.1758	176.551	-173.664	177.54
203	3	2101.25	4.98839	2.27558	82.9183	79.3978	-98.4502	-304.767	74.4175	247.247	-35.9801	24.9751	63.1703	-236.005	72.3123	150.362	-186.591	-2.34995	101.718	-174.672	188.022	260.387	-384.238	-128.32	-59.8608	309.347	-57.0316	335.583	-424.702	125.283	-106.009	-2.16977	-132.482	-71.4354	-19.8099	176.399	-173.652	177.523
203	4	1953.21	5.00497	2.29434	83.4326	80.1404	-98.4502	-304.767	74.4175	247.247	-35.9801	24.9751	67.5814	-236.342	71.4253	170.362	-203.318	-2.92706	100.587	-176.789	190.451	260.827	-384.016	-128.381	-59.3335	307.567	-55.462	334.528	-423.367	124.906	-108.512	3.4644	-137.11	-69.6328	-23.5338	177.635	-173.652	177.523
203	5	1931.61	4.99143	2.28144	83.0624	79.8987	-98.4502	-304.767	74.4175	247.247	-35.9801	24.9751	67.5814	-236.342	71.4253	170.362	-203.318	-2.92706	100.587	-176.789	190.451	260.827	-384.016	-128.381	-58.1777	304.068	-52.2272	331.035	-419.31	124.096	-110.394	9.02727	-144.569	-49.6328	-43.08	163.153	-158.867	175.571
203	6	1931.61	4.99143	2.28144	83.0624	79.8987	-98.4502	-304.767	74.4175	247.247	-35.9801	24.9751	67.5814	-236.342	71.4253	170.362	-203.318	-2.92706	100.587	-176.789	190.451	260.827	-384.016	-128.381	-58.1777	304.068	-52.2272	331.035	-419.31	124.096	-110.394	9.02727	-144.569	-49.6328	-43.08	163.153	-158.867	175.571
204	1	1670.53	4.97342	2.27533	83.2209	80.3828	-97.7537	-305.971	74.831	251.059	-39.1033	24.5668	67.4237	-236.453	71.5442	169.713	-202.769	-2.84131	109.302	-160.699	171.913	256.912	-385.154	-128.111	-58.07	303.733	-51.9224	330.719	-418.938	124.027	-109.158	7.12909	-143.249	-50.27	-41.5652	163.049	-159.547	175.552
204	2	1646.42	4.98023	2.2705	82.5033	80.8386	-97.2968	-307.378	76.4327	252.423	-40.67	25.0232	67.0998	-235.456	69.9622	167.036	-200.393	-2.56346	109.266	-164.045	175.627	256.599	-385.383	-127.794	-52.3486	287.151	-37.0258	314.457	-399.9	120.349	-108.795	6.51629	-142.688	-51.1383	-40.4541	163.122	-159.926	175.558
204	3	1708.02	5.00247	2.30221	83.4987	81.8641	-97.2968	-307.378	76.4327	252.423	-40.67	25.0232	71.1509	-237.809	72.7637	187.036	-216.89	-4.41123	109.266	-164.045	175.627	256.599	-385.383	-127.794	-52.4025	287.215	-37.0881	314.083	-399.303	120.154	-109.017	5.33454	-141.229	-50.9576	-40.7898	163.071	-159.926	175.558
204	4	1605.86	5.0098	2.29384	84.3916	81.5754	-96.9104	-307.593	76.6089	254.321	-42.4737	25.0594	70.9529	-237.92	72.7719	185.809	-215.732	-4.25786	99.9494	-181.688	195.333	254.935	-377.937	-129.431	-54.4232	290.228	-39.8783	323.717	-409.834	121.19	-110.091	7.45796	-143.02	-49.0029	-44.6367	164.463	-160.701	175.456
204	5	1759.59	5.02321	2.29499	84.2075	82.0083	-96.7877	-308.027	77.0865	254.71	-42.9302	25.1738	70.9508	-237.744	72.3692	185.266	-215.123	-4.06959	100.023	-181.523	195.157	254.931	-377.964	-129.431	-54.8051	289.688	-39.7441	325.235	-411.319	122.006	-115.302	21.9559	-151.967	-69.3048	-35.1796	176.739	-169.803	182.753
204	6	1759.59	5.02321	2.29499	84.2075	82.0083	-96.7877	-308.027	77.0865	254.71	-42.9302	25.1738	70.9508	-237.744	72.3692	185.266	-215.123	-4.06959	100.023	-181.523	195.157	254.931	-377.964	-129.431	-54.8051	289.688	-39.7441	325.235	-411.319	122.006	-115.302	21.9559	-151.967	-69.3048	-35.1796	176.739	-169.803	182.753
205	1	1736.91	5.06088	2.32224	82.4034	80.7853	-96.9139	-304.532	73.0332	249.75	-37.9212	25.754	69.778	-237.732	71.7339	178.967	-209.566	-3.28836	109.131	-164.069	175.157	249.963	-378.493	-129.336	-57.7773	295.652	-44.6911	333.834	-421.483	124.058	-115.302	21.9559	-151.967	-69.3048	-35.1796	176.739	-169.803	182.753
205	2	1697.72	5.03626	2.3054	82.2608	80.6832	-96.1566	-305.866	74.8081	252.812	-41.2235	26.2918	69.4654	-236.734	70.0902	175.551	-206.244	-2.91419	108.468	-166.205	177.491	250.187	-378.377	-129.296	-62.6535	310.739	-58.4457	349.911	-440.271	127.228	-112.815	19.1354	-150.473	-71.7528	-31.0426	175.497	-169.874	182.755
205	3	1652.75	4.9841	2.27203	80.9962	79.2052	-93.0877	-288.628	54.8081	258.139	-44.1108	25.6211	69.6749	-237.135	70.6534	176.837	-207.308	-3.10623	108.468	-166.205	177.491	250.187	-378.377	-129.296	-63.6924	313.567	-61.1971	351.09	-440.81	126.918	-114.715	16.5055	-146.165	-70.021	-33.9744	175.812	-169.874	182.755
205	4	1688.11	5.02391	2.27269	80.4218	78.3734	-92.3194	-288.95	55.1985	261.364	-47.223	25.9111	65.8534	-237.672	70.5275	157.402	-190.924	-0.926564	101.356	-180.293	193.29	248.981	-373.055	-130.324	-61.4964	305.252	-53.729	346.91	-435.434	125.204	-114.443	16.4723	-146.089	-73.2932	-31.7503	176.254	-169.9	182.757
205	5	1626.12	5.03688	2.28123	81.2867	79.0329	-92.0399	-292.108	58.7288	264.651	-50.5564	26.0923	65.9771	-237.651	70.4707	157.917	-191.342	-0.949125	101.7	-179.699	192.599	248.714	-373.002	-130.319	-66.5049	323.504	-70.5718	361.145	-452.412	129.189	-113.014	13.9641	-144.259	-75.246	-28.74	175.289	-170.013	183.137
205	6	1626.12	5.03688	2.28123	81.2867	79.0329	-92.0399	-292.108	58.7288	264.651	-50.5564	26.0923	65.9771	-237.651	70.4707	157.917	-191.342	-0.949125	101.7	-179.699	192.599	248.714	-373.002	-130.319	-66.5049	323.504	-70.5718	361.145	-452.412	129.189	-113.014	13.9641	-144.259	-75.246	-28.74	175.289	-170.013	183.137
206	1	1519.46	5.05968	2.31244	81.6235	79.8428	-91.9314	-291.193	57.6293	264.262	-50.0555	26.2353	70.265	-238.172	69.9161	177.153	-207.07	-1.85966	110.372	-163.35	173.728	243.957	-373.317	-130.205	-66.3409	322.609	-69.6911	360.696	-451.934	129.123	-112.316	14.8691	-145.909	-72.5839	-30.8356	174.693	-169.978	183.098
206	2	1563.13	5.05591	2.31483	80.434	78.2657	-91.6094	-290.843	57.1616	266.451	-51.9312	26.1264	69.8461	-226.633	49.9215	161.215	-192.756	0.899685	110.715	-177.481	186.408	248.177	-374.999	-129.578	-66.1498	321.912	-69.0298	360.166	-451.37	129.01	-110.395	13.6076	-145.906	-73.6999	-28.2178	173.388	-170.031	183.105
206	3	1543.52	5.07455	2.33317	80.4179	78.5622	-91.6094	-290.843	57.1616	266.451	-51.9312	26.1264	69.8461	-226.633	49.9215	161.215	-192.756	0.899685	119.362	-160.607	166.408	245.064	-375.78	-129.429	-66.5015	322.864	-69.9947	360.454	-451.35	128.852	-111.082	12.444	-144.094	-73.1705	-29.1889	173.481	-170.031	183.105
206	4	1408.56	5.06297	2.30382	80.1048	78.5111	-90.2811	-290.087	56.343	270.438	-56.1104	26.6507	70.133	-226.818	49.9364	162.314	-193.575	0.91511	111.705	-178.421	186.151	242.111	-369.024	-130.476	-63.0908	307.057	-55.344	354.466	-443.78	126.528	-114.281	16.7327	-146.182	-73.5725	-32.4747	176.561	-170.562	183.146
206	5	1375.1	5.08184	2.3193	80.5002	79.1523	-89.5999	-290.731	57.1543	272.989	-58.7037	27.1014	70.3054	-226.823	49.841	162.877	-193.985	0.920851	111.757	-178.299	186.016	242.098	-369.028	-130.477	-66.7641	321.618	-69.9212	371.136	-462.271	129.678	-113.663	15.9214	-145.665	-74.6485	-30.9689	176.236	-171.639	183.431
206	6	1375.1	5.08184	2.3193	80.5002	79.1523	-89.5999	-290.731	57.1543	272.989	-58.7037	27.1014	70.3054	-226.823	49.841	162.877	-193.985	0.920851	111.757	-178.299	186.016	242.098	-369.028	-130.477	-66.7641	321.618	-69.9212	371.136	-462.271	129.678	-113.663	15.9214	-145.665	-74.6485	-30.9689	176.236	-171.639	183.431
207	1	1359.26	5.11592	2.35156	80.523	79.5554	-89.8343	-290.62	57.113	271.095	-56.9628	27.3148	72.4008	-228.117	50.1499	171.786	-201.058	0.901654	120.6	-161.286	166.016	235.989	-367.553	-130.945	-66.6685	320.737	-69.0257	370.726	-461.84	129.672	-113.663	15.9214	-145.665	-74.6485	-30.9689	176.236	-171.639	183.431
207	2	1479.79	5.09561	2.34098	79.7199	78.8235	-89.5986	-290.06	56.3424	272.856	-58.4386	27.111	69.3806	-221.541	42.0045	152.508	-184.596	1.71714	121.836	-163.503	167.261	235.616	-366.809	-131.037	-66.5492	320.116	-68.4118	370.341	-461.433	129.61	-112.467	17.0264	-147.928	-72.0351	-32.5104	175.205	-171.676	183.436
207	3	1690.61	5.0455	2.31578	79.5451	78.6608	-89.6218	-290.172	56.467	272.844	-58.4375	27.1064	63.197	-225.35	51.2124	132.598	-168.752	0.0293644	120.579	-165.587	169.299	240.141	-369.698	-130.335	-66.9731	321.369	-70.3406	371.543	-460.769	128.173	-113.415	14.7758	-144.669	-71.595	-33.538	175.319	-171.661	183.437
207	4	1595.04	5.06783	2.31396	79.2031	78.1532	-89.6218	-290.172	56.467	272.844	-58.4375	27.1064	63.197	-225.35	51.2124	132.598	-168.752	0.0293644	113.131	-183.345	189.299	238.812	-365.248	-130.663	-64.9944	311.922	-61.348	366.38	-454.601	126.494	-115.522	16.927	-145.312	-74.1014	-33.4416	177.648	-171.661	183.437
207	5	1633.47	5.07353	2.31947	80.1783	78.6753	-89.612	-290.942	57.2484	274.12	-59.6502	26.9906	63.4036	-225.275	50.9787	133.272	-169.253	0.0588819	113.227	-183.176	189.095	238.699	-365.187	-130.675	-69.3135	331.18	-79.4588	378.873	-469.699	130.821	-112.6	13.6247	-143.747	-72.5433	-32.2879	174.881	-171.708	183.708
207	6	1633.47	5.07353	2.31947	80.1783	78.6753	-89.612	-290.942	57.2484	274.12	-59.6502	26.9906	63.4036	-225.275	50.9787	133.272	-169.253	0.0588819	113.227	-183.176	189.095	238.699	-365.187	-130.675	-69.3135	331.18	-79.4588	378.873	-469.699	130.821	-112.6	13.6247	-143.747	-72.5433	-32.2879	174.881	-171.708	183.708
208	1	1650.29	5.11042	2.34953	79.1565	78.1511	-90.5199	-290.508	57.1343	266.46	-52.6378	27.8823	64.7746	-225.449	50.0594	138.495	-173.05	0.199113	122.211	-166.38	169.095	230.991	-362.256	-131.497	-68.8608	326.818	-75.0276	377.517	-468.267	130.774	-112.6	13.6247	-143.747	-72.5433	-32.2879	174.881	-171.708	183.708
208	2	1434.87	5.03501	2.31431	79.3968	78.2859	-94.97	-299.489	71.2526	256.618	-46.0908	27.3229	71.8601	-214.43	30.0594	154.182	-183.804	0.69366	131.131	-170.135	167.15	228.561	-359.059	-132.08	-68.752	326.524	-74.7726	377.265	-468.052	130.733	-112.6	13.6247	-143.747	-72.5433	-32.2879	174.881	-171.708	183.708
208	3	1571.15	4.98678	2.28055	79.4104	78.0362	-95.0639	-300.117	72.0114	256.752	-46.332	27.3636	65.2192	-219.878	42.1048	134.621	-168.331	-1.68057	125.56	-179.904	178.778	238.937	-365.672	-130.259	-69.3017	328.327	-76.8572	378.377	-468.254	130.176	-115.236	9.21891	-136.204	-71.9671	-34.0681	175.839	-171.639	183.708
208	4	1508.12	5.01203	2.29688	79.3656	78.44	-95.0639	-300.117	72.0114	256.752	-46.332	27.3636	65.2192	-219.878	42.1048	134.621	-168.331	-1.68057	134.159	-163.63	158.778	228.577	-359.054	-132.049	-68.863	326.22	-74.9205	377.726	-467.307	129.738	-115.667	10.0896	-136.849	-72.5575	-34.0313	176.389	-171.639	183.708
208	5	1677.48	5.03252	2.31376	80.0073	79.5397	-94.893	-299.993	71.8968	257.414	-46.9733	27.4256	65.6292	-219.922	41.7782	135.488	-168.74	-1.59628	134.025	-163.949	159.156	228.632	-359.06	-132.024	-71.3404	340.881	-90.8959	396.39	-487.242	133.369	-114.483	11.3415	-138.805	-72.5754	-33.1486	175.808	-174.088	184.427
208	6	1677.48	5.03252	2.31376	80.0073	79.5397	-94.893	-299.993	71.8968	257.414	-46.9733	27.4256	65.6292	-219.922	41.7782	135.488	-168.74	-1.59628	134.025	-163.949	159.156	228.632	-359.06	-132.024	-71.3404	340.881	-90.8959	396.39	-487.242	133.369	-114.483	11.3415	-138.805	-72.5754	-33.1486	175.808	-174.088	184.427
209	1	1815.59	5.06986	2.3412	77.7784	77.2879	-95.5584	-294.666	64.561	245.113	-34.2816	28.4379	69.097	-219.204	37.5941	146.785	-176.658	-0.93202	126.486	-180.613	179.156	233.898	-362.294	-130.785	-71.013	333.899	-83.5933	396.102	-486.604	133.386	-114.483	11.3415	-138.805	-72.5754	-33.1486	175.808	-174.088	184.427
209	2	1791.44	5.06188	2.33923	78.0898	77.4541	-95.9268	-296.378	67.7756	245.523	-35.9064	28.7039	73.7081	-217.052	29.1864	156.715	-182.5	0.525534	121.324	-197.49	197.535	240.56	-364.935	-129.737	-70.366	330.952	-80.9595	396.965	-487.502	133.383	-114.743	12.3651	-139.683	-70.2672	-35.0982	177.181	-175.355	183.858
209	3	1831.31	4.99812	2.30274	78.4213	77.5358	-96.1045	-297.177	68.6964	245.209	-35.7216	28.72	66.4195	-223.555	44.2463	137.398	-167.424	-3.09236	123.131	-192.182	191.062	241.726	-365.549	-129.629	-71.9727	336.663	-86.9938	398.032	-486.907	132.584	-115.568	5.76473	-131.614	-71.5278	-34.4518	177.017	-175.329	183.858
209	4	1428.63	5.00259	2.26449	77.983	77.8663	-95.7944	-297.483	69.0763	246.931	-37.3854	28.8442	72.1431	-223.123	38.9764	158.221	-183.886	-1.55764	132.078	-177.844	172.569	221.874	-350.336	-132.634	-69.9875	325.986	-76.895	394.171	-481.717	130.417	-117.263	12.8829	-138.263	-75.8926	-32.6587	180.641	-175.257	183.852
209	5	1418.43	4.98352	2.26451	78.5674	76.982	-95.7944	-297.483	69.0763	246.931	-37.3854	28.8442	72.1431	-223.123	38.9764	158.221	-183.886	-1.55764	132.078	-177.844	172.569	221.874	-350.336	-132.634	-71.9114	326.51	-73.6312	374.171	-462.952	130.536	-117.265	12.8907	-138.273	-75.8755	-32.6853	180.608	-173.116	184.251
209	6	1418.43	4.98352	2.26451	78.5674	76.982	-95.7944	-297.483	69.0763	246.931	-37.3854	28.8442	72.1431	-223.123	38.9764	158.221	-183.886	-1.55764	132.078	-177.844	172.569	221.874	-350.336	-132.634	-71.9114	326.51	-73.6312	374.171	-462.952	130.536	-117.265	12.8907	-138.273	-75.8755	-32.6853	180.608	-173.116	184.251
210	1	1351.56	4.99656	2.2645	78.6737	77.6244	-95.4527	-296.324	67.656	247.475	-37.8015	29.0451	73.4751	-224.339	38.9116	162.97	-187.354	-1.12192	140.469	-162.76	153.63	211.192	-343.227	-134.556	-71.2563	323.865	-71.2031	374.279	-462.81	130.262	-117.449	14.8244	-140.218	-73.8706	-34.3875	180.979	-173.409	183.929
210	2	1421.44	4.9892	2.27518	79.6267	78.6241	-97.4285	-301.006	75.517	242.98	-35.9564	29.4729	81.3962	-223.458	27.2475	181.578	-199.126	2.03765	147.948	-156.116	142.668	203.496	-335.752	-136.458	-70.0492	322.65	-71.0741	376.176	-465.064	129.936	-117.144	14.5882	-140.195	-74.4975	-33.5205	180.852	-173.372	183.923
210	3	1615.52	4.97258	2.2912	80.6902	79.3971	-97.4285	-301.006	75.517	242.98	-35.9564	29.4729	84.2133	-238.917	41.3021	201.578	-215.789	3.09897	147.948	-156.116	142.668	203.496	-335.752	-136.458	-70.2946	323.339	-71.7369	375.955	-464.592	129.757	-117.452	13.0894	-138.286	-74.6047	-33.6111	180.818	-173.372	183.923
210	4	1315.89	4.981	2.23766	79.9788	78.8666	-96.6451	-302.371	77.351	248.421	-41.2281	29.932	80.3039	-228.061	32.1142	180.951	-199.198	2.96593	149.529	-163.921	149.132	184.257	-318.54	-138.627	-67.5022	311.12	-60.5292	370.928	-457.835	127.215	-116.854	14.357	-140.109	-83.3982	-25.7101	182.322	-173.83	183.577
210	5	1369.97	4.97094	2.24772	79.322	78.2517	-96.6451	-302.371	77.351	248.421	-41.2281	29.932	80.3039	-228.061	32.1142	180.951	-199.198	2.96593	142.417	-170.344	159.123	204.257	-335.29	-136.102	-67.4994	311.102	-60.5042	370.869	-457.776	127.211	-116.854	14.357	-140.109	-83.3982	-25.7101	182.322	-173.519	183.658
210	6	1369.97	4.97094	2.24772	79.322	78.2517	-96.6451	-302.371	77.351	248.421	-41.2281	29.932	80.3039	-228.061	32.1142	180.951	-199.198	2.96593	142.417	-170.344	159.123	204.257	-335.29	-136.102	-67.4994	311.102	-60.5042	370.869	-457.776	127.211	-116.854	14.357	-140.109	-83.3982	-25.7101	182.322	-173.519	183.658
211	1	1368.14	4.95397	2.24321	78.4587	77.5499	-96.6714	-301.612	76.1722	247.246	-39.8423	29.8904	76.7588	-216.758	23.1075	160.951	-182.352	1.54868	142.287	-170.56	159.405	204.449	-335.435	-136.066	-67.4994	311.102	-60.5042	370.869	-457.776	127.211	-116.854	14.357	-140.109	-83.3982	-25.7101	182.322	-173.519	183.658
211	2	1305.09	4.97536	2.24937	79.6288	78.7626	-96.443	-302.617	78.0043	251.115	-44.0672	30.1781	79.4847	-218.077	19.0647	164.939	-183.73	3.91273	152.547	-155.777	139.313	187.867	-322.538	-139.018	-65.8143	306.764	-56.7986	367.073	-453.892	126.239	-115.792	13.2713	-139.803	-84.91	-23.1506	181.966	-173.741	183.475
211	3	1381.73	4.96087	2.25518	78.978	78.1184	-96.443	-302.617	78.0043	251.115	-44.0672	30.1781	79.4847	-218.077	19.0647	164.939	-183.73	3.91273	145.665	-162.036	149.245	207.867	-339.045	-136.43	-65.8878	306.962	-56.9892	367.058	-453.789	126.173	-115.925	12.8606	-139.236	-84.8618	-23.2823	181.968	-173.741	183.475
211	4	1238.35	4.99684	2.24311	79.2584	77.9764	-95.5682	-304.088	80.0374	254.496	-47.7408	31.0019	81.7366	-220.293	16.7823	167.096	-183.495	6.60615	144.096	-179.078	166.481	186.732	-319.331	-138.278	-61.5491	288.719	-40.2538	355.511	-439.388	122.618	-117.768	15.615	-140.708	-88.7679	-22.6904	184.698	-173.787	183.429
211	5	1249.81	4.99832	2.2449	80.0926	78.1727	-95.5682	-304.088	80.0374	254.496	-47.7408	31.0019	81.7366	-220.293	16.7823	167.096	-183.495	6.60615	144.095	-179.08	166.482	186.735	-319.333	-138.278	-58.7967	277.784	-28.6293	336.761	-419.388	120.681	-117.768	15.615	-140.708	-88.7679	-22.6904	184.698	-173.074	183.69
211	6	1249.81	4.99832	2.2449	80.0926	78.1727	-95.5682	-304.088	80.0374	254.496	-47.7408	31.0019	81.7366	-220.293	16.7823	167.096	-183.495	6.60615	144.095	-179.08	166.482	186.735	-319.333	-138.278	-58.7967	277.784	-28.6293	336.761	-419.388	120.681	-117.768	15.615	-140.708	-88.7679	-22.6904	184.698	-173.074	183.69
212	1	996.818	4.99785	2.23577	80.7172	78.3105	-94.8948	-304.349	79.9742	255.43	-48.5528	31.6666	83.2697	-222.976	15.9354	168.514	-183.272	8.95993	147.831	-182.13	167.745	166.77	-302.845	-139.752	-58.9265	278.375	-29.2018	337.448	-420.138	120.746	-117.146	14.5189	-139.961	-89.9706	-21.0553	184.371	-173.116	183.673
212	2	1051.47	4.99455	2.24405	80.3083	77.8044	-94.7691	-306.983	83.6284	256.58	-50.4401	32.2795	85.2498	-227.578	13.2642	167.465	-179.883	13.8285	147.843	-182.091	167.706	166.81	-302.885	-139.756	-61.9728	293.026	-43.5975	354.38	-439.588	122.558	-116.917	14.0972	-139.688	-90.3604	-20.5082	184.256	-173.14	183.663
212	3	1103.38	4.99044	2.24899	81.0195	78.2873	-94.7166	-307.64	84.3063	256.782	-50.7127	32.3884	85.1583	-227.576	13.3944	166.814	-179.199	13.8751	141.101	-200.194	185.804	148.168	-284.298	-137.7	-60.8121	291.551	-47.223	359.53	-443.02	122.523	-116.899	13.5673	-139.118	-90.4624	-20.3406	184.268	-173.208	183.626
212	4	1066.32	5.03272	2.28187	80.5166	78.7066	-93.6885	-308.441	85.6212	259.854	-54.0673	33.2997	85.4661	-228.547	13.1144	166.276	-178.243	14.7784	142.054	-185.93	170.27	164.533	-298.268	-139.204	-57.7381	279.846	-36.9881	351.906	-433.017	120.572	-119.327	18.9291	-143.144	-90.0861	-23.6608	185.738	-173.037	183.675
212	5	1057.64	5.03184	2.28575	80.0533	78.7741	-93.6885	-308.441	85.6212	259.854	-54.0673	33.2997	85.4661	-228.547	13.1144	166.276	-178.243	14.7784	142.054	-185.93	170.27	164.533	-298.268	-139.204	-61.0175	291.966	-49.1139	370.051	-453.017	122.58	-119.334	18.9549	-143.178	-90.0199	-23.4622	186.278	-173.968	183.321
212	6	1057.64	5.03184	2.28575	80.0533	78.7741	-93.6885	-308.441	85.6212	259.854	-54.0673	33.2997	85.4661	-228.547	13.1144	166.276	-178.243	14.7784	142.054	-185.93	170.27	164.533	-298.268	-139.204	-61.0175	291.966	-49.1139	370.051	-453.017	122.58	-119.334	18.9549	-143.178	-90.0199	-23.4622	186.278	-173.968	183.321
213	1	1089.85	5.04456	2.30941	79.6613	78.9817	-93.3988	-307.719	84.6715	260.099	-54.1462	33.4142	85.576	-229.116	13.2319	166.28	-178.091	15.1211	144.391	-168.39	150.895	181.101	-313.188	-140.051	-60.7979	291.061	-48.2697	369.307	-452.14	122.51	-116.988	17.3587	-142.845	-91.8191	-20.0531	185.161	-173.933	183.334
213	2	1466.98	5.04375	2.33348	79.654	77.4543	-93.0556	-311.347	91.9314	261.982	-59.4737	35.8022	90.4249	-244.899	4.06856	154.821	-160.494	31.3016	142.747	-171.616	155.045	186.75	-317.18	-139.364	-55.5554	279.666	-39.0388	354.852	-437.212	119.858	-115.956	15.8058	-141.98	-93.8387	-17.2975	184.818	-173.967	183.308
213	3	1122.58	5.02188	2.32188	79.6937	78.1864	-91.9545	-306.427	85.7828	263.137	-59.7875	35.5596	88.7455	-224.899	-2.30266	155.559	-163.683	20.1815	143.069	-171.113	154.371	186.331	-316.835	-139.435	-55.84	279.858	-39.0207	353.931	-435.702	119.333	-117.862	16.3006	-140.841	-91.2345	-21.1055	185.332	-173.967	183.308
213	4	1106.73	5.05391	2.32964	79.6293	77.5538	-91.9545	-306.427	85.7828	263.137	-59.7875	35.5596	88.7455	-224.899	-2.30266	155.559	-163.683	20.1815	137.721	-188.033	174.371	181.509	-312.072	-138.013	-55.8387	279.853	-39.0162	353.926	-435.696	119.332	-117.827	15.1971	-140.234	-92.2246	-20.1762	185.422	-173.967	183.308
213	5	1124.68	5.02809	2.305	80.1059	78.001	-91.5494	-305.615	85.1679	264.021	-60.6696	35.8045	88.7619	-225.043	-2.26712	155.516	-163.609	20.2659	139.918	-194.677	180.256	161.984	-295	-139.127	-56.4773	282.022	-41.4511	359.231	-441.263	119.756	-117.853	17.9765	-142.6	-91.4843	-21.1095	185.678	-173.962	183.303
213	6	1124.68	5.02809	2.305	80.1059	78.001	-91.5494	-305.615	85.1679	264.021	-60.6696	35.8045	88.7619	-225.043	-2.26712	155.516	-163.609	20.2659	139.918	-194.677	180.256	161.984	-295	-139.127	-56.4773	282.022	-41.4511	359.231	-441.263	119.756	-117.853	17.9765	-142.6	-91.4843	-21.1095	185.678	-173.962	183.303
214	1	1058.1	5.02904	2.31271	78.8601	77.5043	-91.8286	-303.371	81.5729	260.294	-56.1674	35.3702	88.7771	-225.194	-2.22099	155.484	-163.548	20.349	141.695	-176.24	160.325	179.373	-310.935	-140.025	-56.418	281.777	-41.2173	358.994	-440.992	119.739	-116.929	19.2704	-144.385	-90.7636	-21.1974	185.419	-173.958	183.306
214	2	1328.32	5.02836	2.31759	78.5406	76.2403	-92.0556	-304.488	83.9601	260.187	-57.0364	35.874	90.4065	-243.637	2.65514	152.041	-157.188	30.77	140.325	-179.276	164.033	183.13	-313.581	-139.498	-54.1492	276.299	-36.6067	352.111	-433.323	118.56	-116.763	19.0217	-144.253	-91.1017	-20.7403	185.347	-173.961	183.303
214	3	982.992	5.00246	2.30554	78.4924	76.8638	-90.3269	-297.923	75.8653	262.213	-57.9992	35.8461	88.6943	-223.637	-3.24949	152.136	-159.542	19.3489	140.34	-179.239	163.988	183.135	-313.586	-139.5	-54.6434	276.995	-36.9682	351.299	-431.802	117.906	-119.329	19.3598	-142.383	-87.552	-25.9255	186.071	-173.961	183.303
214	4	999.359	4.99198	2.28786	79.2032	76.9317	-90.1662	-297.88	75.8996	262.721	-58.5736	35.9931	88.7061	-223.745	-3.21956	152.112	-159.497	19.4099	139.624	-194.103	179.676	163.203	-296.483	-139.487	-54.6637	277.101	-37.0843	351.526	-432.03	117.928	-118.033	18.4124	-142.334	-90.7414	-21.827	185.936	-173.953	183.306
214	5	971.792	4.99632	2.29419	78.691	77.081	-90.1662	-297.88	75.8996	262.721	-58.5736	35.9931	88.7061	-223.745	-3.21956	152.112	-159.497	19.4099	140.425	-189.594	174.824	164.77	-297.39	-140.054	-58.0593	289.134	-48.9651	369.485	-452.03	119.928	-118.037	18.4267	-142.358	-90.6691	-21.6967	186.316	-175.054	182.851
214	6	971.792	4.99632	2.29419	78.691	77.081	-90.1662	-297.88	75.8996	262.721	-58.5736	35.9931	88.7061	-223.745	-3.21956	152.112	-159.497	19.4099	140.425	-189.594	174.824	164.77	-297.39	-140.054	-58.0593	289.134	-48.9651	369.485	-452.03	119.928	-118.037	18.4267	-142.358	-90.6691	-21.6967	186.316	-175.054	182.851
215	1	996.12	5.00561	2.31277	78.1062	77.1156	-90.0493	-297.082	74.4828	261.907	-57.353	35.9561	88.7276	-224.017	-3.11235	152.095	-159.437	19.5464	142.471	-171.76	155.385	181.715	-312.751	-140.818	-57.8456	288.27	-48.156	368.714	-451.13	119.861	-115.475	16.6317	-141.984	-92.5398	-18.0903	185.074	-175.036	182.862
215	2	1284.85	4.99202	2.31888	77.6913	75.7995	-90.7814	-298.536	77.1671	260.621	-56.8968	36.0227	90.4164	-244.017	2.94535	149.222	-153.493	30.4208	142.361	-171.921	155.598	182.092	-313.04	-140.776	-56.3081	285.082	-45.5833	364.309	-446.485	119.075	-115.475	16.6317	-141.984	-92.5398	-18.0903	185.074	-175.036	182.862
215	3	955.567	4.96745	2.30702	78.9234	77.9248	-90.7814	-298.536	77.1671	260.621	-56.8968	36.0227	88.4481	-224.017	-1.10045	148.061	-154.22	17.8358	149.839	-161.759	141.599	171.496	-304.092	-142.142	-57.6336	287.379	-47.1561	364.109	-445.304	118.221	-120.657	18.7622	-139.842	-85.0247	-28.9405	186.663	-175.036	182.862
215	4	977.266	4.98097	2.30695	78.0609	76.9269	-90.4567	-298.148	76.6958	261.538	-57.8707	36.1996	88.4323	-223.895	-1.12856	148.085	-154.269	17.7635	141.427	-177.023	161.569	183.442	-314.182	-139.323	-57.6459	287.406	-47.2459	364.613	-445.817	118.285	-120.32	20.6782	-142.682	-84.9899	-28.5629	187.535	-175.02	182.869
215	5	929.183	4.98876	2.31741	77.5477	77.485	-90.4567	-298.148	76.6958	261.538	-57.8707	36.1996	88.4323	-223.895	-1.12856	148.085	-154.269	17.7635	141.427	-177.023	161.569	183.442	-314.182	-139.323	-59.135	293.246	-55.0177	384.168	-465.817	119.679	-120.339	20.7473	-142.824	-84.5506	-28.2833	188.658	-177.343	181.729
215	6	929.183	4.98876	2.31741	77.5477	77.485	-90.4567	-298.148	76.6958	261.538	-57.8707	36.1996	88.4323	-223.895	-1.12856	148.085	-154.269	17.7635	141.427	-177.023	161.569	183.442	-314.182	-139.323	-59.135	293.246	-55.0177	384.168	-465.817	119.679	-120.339	20.7473	-142.824	-84.5506	-28.2833	188.658	-177.343	181.729
216	1	888.868	4.97808	2.29396	78.3804	79.0549	-90.3499	-298.058	76.552	261.769	-58.0762	36.2842	86.555	-204.135	-8.02053	150.269	-159.848	7.28095	141.596	-177.519	162.001	181.915	-312.898	-139.399	-58.6177	291.947	-54.0138	383.918	-465.105	119.47	-119.633	20.6477	-143.002	-85.5873	-26.7147	188.401	-177.347	181.725
216	2	909.812	4.99248	2.31348	77.4708	77.0329	-90.3499	-298.058	76.552	261.769	-58.0762	36.2842	89.9444	-224.135	-6.61389	147.007	-151.766	20.34	141.343	-178.008	162.604	182.833	-313.577	-139.291	-56.4038	288.226	-51.2955	377.621	-458.924	118.438	-119.633	20.6477	-143.002	-85.5873	-26.7147	188.401	-177.347	181.725
216	3	808.211	4.98283	2.30322	78.2738	78.4954	-90.3499	-298.058	76.552	261.769	-58.0762	36.2842	88.7403	-204.135	-14.4425	148.286	-155.57	10.2012	141.343	-178.008	162.604	182.833	-313.577	-139.291	-56.5243	288.419	-51.405	377.496	-458.714	118.361	-120.012	20.5264	-142.536	-85.0386	-27.517	188.511	-177.347	181.725
216	4	920.552	4.98207	2.29809	78.9915	78.6506	-89.3495	-297.887	77.0966	264.462	-61.505	37.3293	88.7244	-205.118	-13.8303	148.29	-155.509	10.5568	139.097	-195.331	181.648	164.552	-298.247	-138.556	-56.6702	288.756	-51.9297	380.002	-461.124	118.766	-119.235	19.911	-142.543	-89.1631	-24.1316	188.353	-176.673	183.051
216	5	894.77	5.00158	2.30739	78.4454	79.7222	-89.1235	-297.794	77.0436	265.444	-62.4822	37.4593	88.7303	-205.454	-13.6231	148.334	-155.523	10.6748	139.094	-195.227	181.541	164.713	-298.385	-138.557	-55.0229	285.476	-52.8328	399.273	-478.521	118.657	-118.445	20.043	-143.302	-89.2477	-22.1356	189.617	-180.266	180.989
216	6	894.77	5.00158	2.30739	78.4454	79.7222	-89.1235	-297.794	77.0436	265.444	-62.4822	37.4593	88.7303	-205.454	-13.6231	148.334	-155.523	10.6748	139.094	-195.227	181.541	164.713	-298.385	-138.557	-55.0229	285.476	-52.8328	399.273	-478.521	118.657	-118.445	20.043	-143.302	-89.2477	-22.1356	189.617	-180.266	180.989
217	1	843.777	5.00183	2.31515	77.2372	79.3025	-89.6642	-296.429	74.3395	261.45	-57.6839	36.8869	88.7274	-205.596	-13.5223	148.359	-155.539	10.7181	140.437	-176.507	161.594	183.42	-315.328	-139.216	-54.9172	284.98	-52.3888	399.044	-478.232	118.672	-117.193	20.5173	-144.499	-89.3938	-21.1416	189.15	-180.273	180.983
217	2	991.904	4.99783	2.32638	76.5381	77.6892	-90.3318	-298.469	77.8587	260.551	-57.8591	37.1738	89.8182	-225.561	-6.74686	146.139	-150.875	20.7989	138.778	-179.856	165.737	188.443	-319.019	-138.534	-53.2501	283.176	-51.5763	395.09	-474.317	117.969	-117.068	20.3375	-144.41	-89.6589	-20.7871	189.09	-180.283	180.973
217	3	907.701	4.9491	2.31013	75.2608	76.3102	-85.3441	-282.43	57.8587	267.076	-61.7813	37.7804	89.8182	-225.561	-6.74686	146.139	-150.875	20.7989	138.807	-179.798	165.664	188.435	-319.011	-138.538	-54.5073	285.371	-52.9715	394.94	-473.62	117.479	-121.111	21.4576	-142.076	-83.3537	-29.8519	190.426	-180.283	180.973
217	4	1232.95	4.92179	2.30382	74.4621	74.9751	-87.1321	-280.678	58.3158	264.665	-59.9816	36.9736	90.8836	-239.53	-1.73886	138.01	-140.042	32.2317	138.893	-178.236	163.957	189.001	-319.681	-138.603	-55.2688	286.287	-52.5933	396.683	-474.567	116.875	-120.869	23.284	-144.117	-84.4656	-28.2047	190.281	-180.395	180.948
217	5	1320.06	4.90445	2.30287	75.942	74.0147	-86.7578	-280.889	58.6788	265.891	-61.2732	37.2527	90.8682	-239.197	-1.89815	138.044	-140.114	32.0841	138.924	-178.422	164.138	188.632	-319.372	-138.611	-59.4482	298.549	-58.4669	375.784	-457.774	118.019	-119.832	22.3764	-143.677	-85.8115	-26.2697	189.69	-178.02	182.782
217	6	1320.06	4.90445	2.30287	75.942	74.0147	-86.7578	-280.889	58.6788	265.891	-61.2732	37.2527	90.8682	-239.197	-1.89815	138.044	-140.114	32.0841	138.924	-178.422	164.138	188.632	-319.372	-138.611	-59.4482	298.549	-58.4669	375.784	-457.774	118.019	-119.832	22.3764	-143.677	-85.8115	-26.2697	189.69	-178.02	182.782
218	1	831.702	4.85163	2.25284	76.5657	75.0116	-87.96	-281.543	57.844	260.423	-55.0334	36.4847	89.6149	-223.158	-8.49967	141.125	-145.473	23.9852	143.946	-177.428	160.739	168.632	-303.007	-140.327	-59.4482	298.549	-58.4669	375.784	-457.774	118.019	-119.832	22.3764	-143.677	-85.8115	-26.2697	189.69	-178.02	182.782
218	2	822.426	4.85529	2.2383	77.4326	76.4613	-87.7057	-281.6	58.0768	261.23	-55.909	36.7603	88.7035	-203.406	-17.8541	142.433	-149.196	14.976	143.964	-177.305	160.598	169.011	-303.313	-140.317	-58.5259	297.835	-58.1438	374.528	-455.79	117.338	-119.677	22.2182	-143.596	-86.2219	-25.7495	189.612	-177.994	182.796
218	3	747.292	4.7901	2.20303	79.13	77.6865	-87.7193	-282.175	58.639	261.341	-56.0865	36.7903	88.6463	-203.981	-17.4439	142.75	-149.584	15.2885	155.634	-167.843	145.015	148.861	-283.288	-141.534	-61.4537	302.65	-61.8003	374.992	-454.84	116.77	-127.884	20.8477	-134.965	-73.4883	-44.1118	192.454	-177.998	182.792
218	4	723.531	4.81992	2.20909	78.4081	76.64	-87.7193	-282.175	58.639	261.341	-56.0865	36.7903	88.6463	-203.981	-17.4439	142.75	-149.584	15.2885	148.21	-183.68	165.015	153.729	-287.442	-139.335	-61.4536	302.65	-61.8003	374.992	-454.84	116.77	-126.78	21.7252	-137.24	-76.3659	-40.6172	192.321	-177.998	182.792
218	5	712.651	4.82751	2.21236	77.7923	77.7259	-87.3603	-281.915	58.4322	262.814	-57.5729	36.9645	88.6016	-204.608	-16.9063	142.947	-149.775	15.416	148.228	-183.597	164.92	153.781	-287.489	-139.342	-60.562	300.027	-62.8632	394.524	-472.973	117.216	-126.67	23.2475	-139.256	-72.7967	-42.4735	193.794	-181.249	180.481
218	6	712.651	4.82751	2.21236	77.7923	77.7259	-87.3603	-281.915	58.4322	262.814	-57.5729	36.9645	88.6016	-204.608	-16.9063	142.947	-149.775	15.416	148.228	-183.597	164.92	153.781	-287.489	-139.342	-60.562	300.027	-62.8632	394.524	-472.973	117.216	-126.67	23.2475	-139.256	-72.7967	-42.4735	193.794	-181.249	180.481
219	1	616.709	4.85518	2.24067	77.5847	78.1132	-87.5929	-282.016	58.2599	261.775	-56.3896	36.8098	88.6016	-204.608	-16.9063	142.947	-149.775	15.416	152.244	-166.335	144.92	163.533	-296.571	-140.783	-60.562	300.027	-62.8632	394.524	-472.973	117.216	-126.67	23.2475	-139.256	-72.7967	-42.4735	193.794	-181.249	180.481
219	2	729.054	4.85895	2.25363	76.7338	76.5811	-87.5929	-282.016	58.26	261.775	-56.3896	36.8098	89.4597	-224.608	-9.35599	141.578	-146.524	24.9313	152.864	-164.993	143.168	166.581	-298.922	-140.799	-59.6645	298.767	-62.0608	392.099	-470.773	116.89	-126.67	23.2475	-139.256	-72.7968	-42.4735	193.794	-181.249	180.481
219	3	623.607	4.8405	2.23205	77.5699	78.166	-87.4249	-282.128	58.4525	262.474	-57.1706	36.9425	88.2224	-204.804	-17.0275	143.267	-150.601	14.9269	152.846	-165.233	143.43	166.353	-298.701	-140.781	-59.6323	297.885	-61.2381	392.576	-470.905	116.994	-127.014	22.9941	-138.437	-70.4065	-45.0985	194.141	-181.21	180.344
219	4	623.736	4.86372	2.2433	76.5209	76.9458	-87.4249	-282.128	58.4525	262.474	-57.1706	36.9425	88.2232	-204.813	-17.0243	143.267	-150.6	14.9313	143.658	-180.568	163.43	180.178	-310.894	-137.716	-59.6323	297.885	-61.2378	392.576	-470.904	116.994	-125.793	23.6503	-140.75	-74.0348	-40.4257	194.221	-181.21	180.344
219	5	680.216	4.8428	2.2374	77.7854	76.1508	-87.2616	-282.071	58.4436	263.049	-57.7592	37.0402	88.223	-205.04	-16.8804	143.29	-150.605	15.0091	143.657	-180.631	163.496	180.09	-310.817	-137.716	-63.1809	307.597	-65.3875	372.336	-454.128	118.054	-124.932	24.9653	-142.445	-72.6046	-41.3182	193.778	-179.099	181.994
219	6	680.216	4.8428	2.2374	77.7854	76.1508	-87.2616	-282.071	58.4436	263.049	-57.7592	37.0402	88.223	-205.04	-16.8804	143.29	-150.605	15.0091	143.657	-180.631	163.496	180.09	-310.817	-137.716	-63.1809	307.597	-65.3875	372.336	-454.128	118.054	-124.932	24.9653	-142.445	-72.6046	-41.3182	193.778	-179.099	181.994
220	1	638.476	4.80819	2.21103	78.2205	76.1128	-87.8937	-282.337	57.9876	260.242	-54.5709	36.6212	88.223	-205.04	-16.8804	143.29	-150.605	15.0091	144.999	-189.492	171.961	160.09	-293.781	-138.347	-63.1809	307.597	-65.3875	372.336	-454.128	118.054	-124.932	24.9653	-142.445	-72.6046	-41.3182	193.778	-179.099	181.994
220	2	802.975	4.82758	2.2249	77.8002	74.7155	-88.5087	-284.99	62.2486	260.148	-55.5584	36.9451	89.2124	-225.866	-9.13948	141.807	-147.058	24.9893	144.631	-193.525	176.268	160.176	-293.325	-137.956	-60.5807	303.428	-62.4337	367.2	-448.753	116.881	-124.578	24.9058	-142.687	-73.2922	-40.2604	193.63	-179.161	181.9
220	3	652.59	4.81622	2.21354	78.6527	76.2216	-88.4756	-284.898	62.1339	260.198	-55.5947	36.955	87.7501	-205.866	-15.9073	143.582	-151.263	14.3208	144.675	-193.547	176.271	160.04	-293.187	-137.957	-60.9365	304.022	-62.7689	366.87	-448.268	116.787	-125.442	24.1033	-141.067	-71.8953	-42.2784	193.946	-179.161	181.9
220	4	700.708	4.83617	2.23741	77.9501	76.3654	-88.3641	-284.776	62.0675	260.472	-55.871	37.0311	87.7557	-205.996	-15.8411	143.576	-151.24	14.3752	145.528	-176.445	157.98	179.985	-310.738	-138.703	-60.5766	303.096	-62.0677	367.233	-448.323	116.737	-124.128	25.0104	-142.921	-74.3524	-39.0622	193.615	-179.127	181.919
220	5	628.359	4.81908	2.22202	78.4488	77.1524	-88.3641	-284.776	62.0675	260.472	-55.871	37.0311	87.7557	-205.996	-15.8411	143.576	-151.24	14.3752	147.656	-181.811	162.803	159.985	-292.37	-140.376	-60.8829	304.087	-64.5021	377.235	-458.116	117.241	-124.135	25.038	-143.093	-73.7398	-39.0641	194.229	-181.181	180.467
220	6	628.359	4.81908	2.22202	78.4488	77.1524	-88.3641	-284.776	62.0675	260.472	-55.871	37.0311	87.7557	-205.996	-15.8411	143.576	-151.24	14.3752	147.656	-181.811	162.803	159.985	-292.37	-140.376	-60.8829	304.087	-64.5021	377.235	-458.116	117.241	-124.135	25.038	-143.093	-73.7398	-39.0641	194.229	-181.181	180.467
221	1	682.551	4.8054	2.21727	79.1899	77.5713	-88.3033	-286.406	63.6473	260.801	-56.3699	37.2588	87.8408	-208.51	-14.6058	143.687	-151.132	15.5812	142.14	-200.163	181.229	142.878	-276.78	-138.53	-57.6901	303.825	-69.6817	383.887	-461.823	116.067	-123.873	24.6662	-142.851	-74.506	-38.1921	193.999	-181.056	180.537
221	2	900.161	4.81517	2.22926	78.6835	76.1381	-89.447	-289.108	68.3375	259.262	-56.1551	37.3859	88.9944	-228.533	-7.56765	142.024	-147.214	25.4403	142.416	-202.301	183.402	144.628	-277.904	-138.14	-55.7577	302.128	-69.0672	380.375	-458.113	115.358	-123.787	24.6304	-142.88	-74.7042	-37.9344	193.927	-180.999	180.538
221	3	788.19	4.79319	2.23472	79.267	76.7031	-86.0342	-283.101	60.0342	264.819	-60.5026	38.5687	87.8085	-223.876	-4.90413	142.64	-148.487	20.4878	144.575	-200.835	181.584	142.495	-275.631	-138.241	-58.5326	305.743	-71.0044	380.857	-458.324	115.341	-131.132	23.312	-135.438	-60.5678	-57.356	196.939	-180.944	180.571
221	4	735.765	4.81852	2.2522	78.0001	76.3398	-85.8724	-283.088	60.0645	265.328	-61.047	38.6965	87.8079	-223.868	-4.90715	142.641	-148.489	20.4841	143.729	-187.643	167.353	162.518	-294.172	-138.991	-57.9406	304.499	-70.0956	380.816	-457.849	115.19	-128.607	26.6164	-141.676	-68.0429	-48.0382	196.255	-180.874	180.605
221	5	848.793	4.81759	2.2495	78.6613	76.4321	-85.6648	-282.889	59.8812	265.955	-61.6576	38.7898	87.807	-223.856	-4.91212	142.642	-148.492	20.478	140.871	-205.349	187.06	148.439	-281.952	-137.739	-57.7717	303.762	-69.3983	380.502	-457.461	115.192	-128.071	27.3126	-142.754	-66.591	-49.2648	195.928	-180.484	180.827
221	6	848.793	4.81759	2.2495	78.6613	76.4321	-85.6648	-282.889	59.8812	265.955	-61.6576	38.7898	87.807	-223.856	-4.91212	142.642	-148.492	20.478	140.871	-205.349	187.06	148.439	-281.952	-137.739	-57.7717	303.762	-69.3983	380.502	-457.461	115.192	-128.071	27.3126	-142.754	-66.591	-49.2648	195.928	-180.484	180.827
222	1	733.97	4.80235	2.23118	79.3968	77.8896	-85.7308	-282.912	59.8349	265.689	-61.3515	38.7415	86.2345	-203.856	-13.1318	144.446	-153.314	10.3719	140.91	-205.066	186.748	148.609	-282.116	-137.755	-57.7717	303.762	-69.3983	380.502	-457.461	115.192	-128.071	27.3126	-142.754	-66.591	-49.2648	195.928	-180.484	180.827
222	2	785.853	4.8101	2.24378	78.4663	76.1547	-85.7308	-282.912	59.8349	265.689	-61.3515	38.7415	88.4944	-223.856	-8.60234	142.425	-147.927	21.5614	141.115	-206.169	187.761	148.682	-281.959	-137.667	-57.0111	302.698	-68.7089	378.799	-455.787	114.919	-126.284	28.0369	-145.087	-70.982	-43.4903	194.853	-180.484	180.827
222	3	717.807	4.79291	2.22673	79.8196	77.9036	-85.5923	-283.333	60.41	265.979	-61.8889	38.9962	86.6105	-204.067	-13.5002	144.45	-152.688	10.3152	142.592	-205.081	186.367	146.923	-279.832	-137.578	-58.4762	304.55	-69.3772	377.967	-454.812	114.761	-129.834	25.0113	-138.271	-63.835	-53.5124	197.222	-180.326	180.958
222	4	684.976	4.81867	2.24492	78.6621	77.5817	-85.3671	-283.424	60.5461	266.755	-62.7164	39.1701	86.6217	-204.336	-13.3565	144.461	-152.668	10.4277	141.57	-190.74	171.426	166.97	-298.072	-138.217	-57.914	303.198	-68.3341	377.643	-454.097	114.61	-126.875	26.9887	-143.544	-72.1037	-43.0722	195.976	-180.359	180.883
222	5	632.171	4.83235	2.25667	77.9584	78.5393	-85.3671	-283.424	60.5461	266.755	-62.7164	39.1701	86.6217	-204.336	-13.3565	144.461	-152.668	10.4277	141.57	-190.74	171.426	166.97	-298.072	-138.217	-56.7904	300.371	-69.507	397.643	-472.363	114.857	-126.893	27.0553	-144.038	-70.4573	-43.1712	197.376	-183.569	178.444
222	6	632.171	4.83235	2.25667	77.9584	78.5393	-85.3671	-283.424	60.5461	266.755	-62.7164	39.1701	86.6217	-204.336	-13.3565	144.461	-152.668	10.4277	141.57	-190.74	171.426	166.97	-298.072	-138.217	-56.7904	300.371	-69.507	397.643	-472.363	114.857	-126.893	27.0553	-144.038	-70.4573	-43.1712	197.376	-183.569	178.444
223	1	664.131	4.84369	2.27105	77.3533	78.7645	-85.5563	-283.475	60.2239	266.194	-61.8631	38.9446	86.6354	-204.653	-13.1733	144.528	-152.698	10.5431	143.437	-172.625	151.744	185.466	-314.513	-138.859	-56.462	299.29	-68.5227	397.045	-471.551	114.778	-125.192	28.6477	-146.661	-70.5191	-41.8527	196.448	-183.422	178.395
223	2	736.002	4.8524	2.28713	76.3888	76.9795	-85.5691	-283.501	60.2658	266.176	-61.8552	38.9426	88.5231	-224.653	-7.71615	142.623	-147.745	21.3073	142.761	-173.894	153.376	189.149	-317.377	-138.406	-55.5651	298.266	-67.9841	394.714	-469.409	114.504	-125.192	28.6477	-146.661	-70.5191	-41.8527	196.448	-183.422	178.395
223	3	612.117	4.84102	2.27283	77.2745	78.4699	-85.5691	-283.501	60.2658	266.176	-61.8552	38.9426	87.2487	-204.653	-15.6908	144.242	-151.945	11.4366	143.302	-173.254	152.496	188.404	-316.678	-138.512	-55.8724	298.662	-68.1248	394.503	-469.182	114.462	-125.97	28.3462	-145.706	-68.9176	-44.0269	196.761	-183.422	178.395
223	4	691.431	4.87402	2.28132	76.8925	77.6517	-85.5691	-283.501	60.2658	266.176	-61.8552	38.9426	87.2852	-205.051	-15.5489	144.195	-151.83	11.6331	136.581	-189.686	172.496	189.461	-317.853	-136.108	-55.8724	298.662	-68.1248	394.503	-469.182	114.462	-124.631	27.5259	-146.628	-73.1797	-38.4848	196.387	-183.422	178.395
223	5	779.002	4.85285	2.271	78.4568	77.2261	-85.4614	-284.509	61.272	267.664	-63.6675	39.1231	87.1324	-205.185	-15.031	144.666	-152.476	11.4549	136.651	-189.712	172.494	189.094	-317.53	-136.143	-60.0884	309.658	-73.3817	375.852	-454.737	115.749	-124.302	29.0775	-147.847	-68.7694	-42.7657	197.013	-181.801	179.751
223	6	779.002	4.85285	2.271	78.4568	77.2261	-85.4614	-284.509	61.272	267.664	-63.6675	39.1231	87.1324	-205.185	-15.031	144.666	-152.476	11.4549	136.651	-189.712	172.494	189.094	-317.53	-136.143	-60.0884	309.658	-73.3817	375.852	-454.737	115.749	-124.302	29.0775	-147.847	-68.7694	-42.7657	197.013	-181.801	179.751
224	1	675.238	4.81395	2.23981	78.764	77.2493	-86.2603	-284.693	60.6565	264.338	-59.844	38.5317	87.1324	-205.185	-15.031	144.666	-152.476	11.4549	140.449	-191.687	172.834	169.094	-300.808	-137.589	-60.0884	309.658	-73.3817	375.852	-454.737	115.749	-124.302	29.0775	-147.847	-68.7694	-42.7657	197.013	-181.801	179.751
224	2	768.12	4.81789	2.24901	78.1171	75.6171	-86.2603	-284.693	60.6565	264.338	-59.844	38.5317	88.5052	-225.185	-8.57564	142.82	-148.108	21.619	140.327	-196.801	178.145	165.429	-297.267	-137.344	-58.9844	307.966	-72.204	373.379	-452.302	115.322	-124.302	29.0775	-147.847	-68.7694	-42.7657	197.013	-181.801	179.751
224	3	658.237	4.81067	2.23338	79.3763	77.3902	-86.1122	-285.328	61.4976	264.894	-60.6214	38.811	86.8786	-205.474	-14.3547	144.587	-152.445	10.858	141.594	-197.208	178.24	162.235	-294.029	-137.295	-59.9135	309.647	-73.3272	373.757	-452.032	115.105	-127.153	27.8369	-144.054	-63.4655	-50.1812	198.065	-181.677	179.827
224	4	681.857	4.82639	2.25557	78.6502	77.4047	-85.9003	-285.223	61.4425	265.569	-61.3169	38.9541	86.8875	-205.727	-14.2156	144.593	-152.422	10.9583	141.868	-181.234	161.445	182.099	-311.494	-137.746	-59.5512	308.707	-72.5246	373.412	-451.451	114.984	-125.507	28.4257	-146.03	-67.5633	-45.0466	197.131	-181.552	179.883
224	5	734.467	4.82055	2.2634	79.7242	76.944	-85.9003	-285.223	61.4425	265.569	-61.3169	38.9541	86.8875	-205.727	-14.2156	144.593	-152.422	10.9583	141.868	-181.234	161.445	182.099	-311.494	-137.746	-60.057	310.011	-70.1913	353.412	-432.715	114.491	-125.507	28.4257	-146.03	-67.5633	-45.0466	197.131	-180.038	181.051
224	6	734.467	4.82055	2.2634	79.7242	76.944	-85.9003	-285.223	61.4425	265.569	-61.3169	38.9541	86.8875	-205.727	-14.2156	144.593	-152.422	10.9583	141.868	-181.234	161.445	182.099	-311.494	-137.746	-60.057	310.011	-70.1913	353.412	-432.715	114.491	-125.507	28.4257	-146.03	-67.5633	-45.0466	197.131	-180.038	181.051
225	1	687.141	4.80681	2.23714	80.2718	77.0648	-86.0283	-285.556	61.1369	265.132	-60.3757	38.8636	86.9456	-206.744	-13.689	144.662	-152.365	11.3823	143.56	-188.669	168.351	162.271	-294.603	-138.541	-59.4023	308.666	-69.0328	352.18	-431.053	114.059	-124.536	28.7687	-147.047	-69.0555	-42.5458	196.366	-179.877	180.799
225	2	782.106	4.81254	2.24713	79.692	75.4434	-86.0283	-285.556	61.1369	265.132	-60.3757	38.8636	88.4031	-226.744	-7.26014	142.803	-147.863	21.6483	142.85	-195.339	175.594	158.625	-291.007	-138.064	-57.9093	305.861	-66.7838	348.878	-427.381	113.324	-124.536	28.7687	-147.047	-69.0555	-42.5458	196.366	-179.877	180.799
225	3	713.255	4.76686	2.21956	81.2773	76.1986	-85.9006	-286.855	62.5621	265.621	-61.1066	39.0902	88.4059	-226.763	-7.24139	142.799	-147.852	21.6669	148.669	-195.95	174.847	146.351	-278.193	-137.836	-58.9078	304.907	-63.9523	342.542	-419.684	111.862	-131.015	24.9763	-137.729	-55.7485	-60.4549	198.956	-179.851	180.816
225	4	706.435	4.79944	2.24201	80.6633	76.383	-85.6558	-286.713	62.4586	266.417	-61.9361	39.2315	88.4069	-226.768	-7.23571	142.797	-147.848	21.6726	150.683	-177.891	154.967	161.648	-291.771	-139.38	-58.7495	304.365	-63.4565	342.283	-419.332	111.815	-129.411	27.0253	-141.373	-58.1778	-57.2111	198.217	-179.899	180.779
225	5	741.128	4.80388	2.23893	81.5064	76.6988	-85.6558	-286.713	62.4586	266.417	-61.9361	39.2315	88.4069	-226.768	-7.23571	142.797	-147.848	21.6726	150.683	-177.891	154.967	161.648	-291.771	-139.38	-54.1747	293.051	-52.2555	324.749	-399.332	108.727	-129.411	27.0253	-141.373	-58.1778	-57.2111	198.217	-179.608	181.079
225	6	741.128	4.80388	2.23893	81.5064	76.6988	-85.6558	-286.713	62.4586	266.417	-61.9361	39.2315	88.4069	-226.768	-7.23571	142.797	-147.848	21.6726	150.683	-177.891	154.967	161.648	-291.771	-139.38	-54.1747	293.051	-52.2555	324.749	-399.332	108.727	-129.411	27.0253	-141.373	-58.1778	-57.2111	198.217	-179.608	181.079
226	1	788.03	4.69711	2.21134	80.8902	75.7649	-87.4727	-284.738	62.6092	265.659	-61.6426	38.3819	89.3512	-230.178	-12.2427	129.653	-132.328	30.8159	150.939	-176.706	153.565	161.443	-291.718	-139.534	-53.387	294.766	-53.9991	328.377	-401.989	107.149	-129.638	30.4393	-144.568	-58.6616	-56.8416	197.527	-179.012	181.526
226	2	579.369	4.6819	2.19885	81.3171	76.9299	-87.4727	-284.738	62.6092	265.659	-61.6426	38.3819	88.8027	-210.178	-23.5932	130.653	-135.443	22.6758	151.308	-175.566	152.193	162.663	-292.724	-139.607	-53.8868	296.539	-55.8031	330.574	-404.664	107.538	-128.976	30.9442	-145.655	-60.418	-54.5784	197.122	-179.012	181.526
226	3	611.182	4.67875	2.19588	83.0919	78.7037	-87.2534	-286.251	64.2628	266.237	-62.4723	38.6948	87.4503	-192.589	-27.7435	133.168	-139.67	12.9363	152.446	-178.067	154.565	158.748	-288.118	-139.407	-55.7261	298.855	-57.2042	331.647	-405.865	108.17	-134.911	21.7428	-130.715	-47.4924	-72.2166	199.86	-178.99	181.539
226	4	614.657	4.69823	2.19774	83.1999	78.3143	-87.2534	-286.251	64.2628	266.237	-62.4723	38.6948	87.4503	-192.589	-27.7435	133.168	-139.67	12.9363	147.559	-194.995	174.565	150.829	-280.767	-137.892	-55.726	298.855	-57.2039	331.647	-405.864	108.17	-134.557	22.7445	-132.178	-49.0125	-70.5217	199.651	-178.99	181.539
226	5	633.513	4.68267	2.18797	82.8355	78.0846	-87.1299	-286.581	64.6149	266.765	-63.0357	38.774	87.4263	-192.883	-27.5153	133.229	-139.733	13.0248	147.593	-194.856	174.407	150.928	-280.86	-137.905	-61.5902	314.313	-71.1255	347.741	-425.608	111.763	-132.581	21.0825	-131.691	-49.3604	-68.956	198.593	-178.966	181.58
226	6	633.513	4.68267	2.18797	82.8355	78.0846	-87.1299	-286.581	64.6149	266.765	-63.0357	38.774	87.4263	-192.883	-27.5153	133.229	-139.733	13.0248	147.593	-194.856	174.407	150.928	-280.86	-137.905	-61.5902	314.313	-71.1255	347.741	-425.608	111.763	-132.581	21.0825	-131.691	-49.3604	-68.956	198.593	-178.966	181.58
227	1	584.542	4.69174	2.19216	81.9652	77.8681	-87.739	-286.36	63.2195	263.219	-58.8098	38.1631	87.341	-193.334	-27.0147	133.389	-139.932	13.0503	150.443	-177.147	154.557	163.648	-292.65	-139.085	-61.3401	313.273	-70.1656	347.613	-425.358	111.732	-132.235	21.1803	-132.034	-47.6495	-70.5643	198.477	-178.91	181.612
227	2	630.322	4.70269	2.21532	81.4264	76.963	-88.4203	-289.31	67.412	262.72	-59.0115	38.1959	87.2333	-211.513	-17.9437	133.123	-139.104	19.9865	152.299	-171.582	147.883	171.903	-299.456	-139.256	-58.361	307.424	-65.3643	341.107	-418.161	110.224	-132.025	21.6248	-132.686	-48.297	-69.7366	198.33	-178.876	181.631
227	3	603.21	4.70386	2.21286	82.9782	78.2894	-86.7317	-286.786	63.6421	265.995	-61.7429	38.8016	85.7917	-195.861	-22.3037	135.354	-143.39	11.4715	153.314	-172.597	148.659	168.633	-296.028	-139.349	-58.5582	307.904	-65.8643	341.811	-418.937	110.402	-135.473	6.37319	-112.375	-41.846	-79.5736	199.953	-178.803	181.67
227	4	578.14	4.73416	2.21177	82.3294	77.2109	-86.7317	-286.786	63.6421	265.995	-61.7429	38.8016	85.867	-202.519	-18.6416	136.69	-144.44	14.0217	147.513	-189.237	168.659	163.532	-291.241	-137.87	-58.5582	307.904	-65.8643	341.811	-418.937	110.402	-135.263	12.4298	-119.665	-44.8755	-76.3537	199.864	-178.803	181.67
227	5	606.948	4.72927	2.20567	83.183	77.5	-86.5787	-287.084	63.9605	266.581	-62.3453	38.8798	85.8683	-202.716	-18.5276	136.712	-144.447	14.1023	147.27	-190.762	170.337	162.339	-290.209	-137.764	-53.8391	296.26	-54.3289	324.462	-399.106	107.055	-133.448	10.6156	-119.018	-44.5282	-75.7845	198.693	-178.347	181.94
227	6	606.948	4.72927	2.20567	83.183	77.5	-86.5787	-287.084	63.9605	266.581	-62.3453	38.8798	85.8683	-202.716	-18.5276	136.712	-144.447	14.1023	147.27	-190.762	170.337	162.339	-290.209	-137.764	-53.8391	296.26	-54.3289	324.462	-399.106	107.055	-133.448	10.6156	-119.018	-44.5282	-75.7845	198.693	-178.347	181.94
228	1	635.629	4.74464	2.22589	82.6329	77.6174	-86.769	-286.821	63.2655	265.281	-60.7456	38.6609	85.87	-203.058	-18.3142	136.729	-144.434	14.2216	149.704	-172.851	150.581	178.586	-304.824	-138.625	-53.975	296.322	-54.3864	325.366	-400.086	107.248	-132.996	10.971	-119.676	-42.6892	-77.3931	198.569	-178.307	181.963
228	2	745.772	4.74497	2.23746	81.5099	76.1201	-87.4989	-288.989	66.6889	264.339	-60.6538	38.7494	87.104	-222.794	-11.0772	135.527	-141.102	23.5521	149.857	-172.62	150.379	183.247	-308.424	-138.297	-55.0286	300.172	-58.3366	330.167	-405.967	108.131	-132.303	14.3757	-124.137	-45.0716	-74.2702	198.016	-178.285	181.974
228	3	646.241	4.73635	2.22666	82.5095	77.6301	-87.4989	-288.989	66.6889	264.339	-60.6538	38.7494	85.771	-202.794	-19.1917	137.352	-145.382	13.8314	150.623	-171.97	149.362	182.011	-307.139	-138.47	-55.0299	300.174	-58.3382	330.168	-405.969	108.132	-132.984	10.2005	-118.777	-44.0084	-76.0575	198.289	-178.285	181.974
228	4	635.73	4.7475	2.21277	82.3194	77.2113	-87.274	-288.957	66.7306	265.113	-61.4911	38.8964	85.7632	-203.108	-18.9779	137.382	-145.394	13.9328	145.661	-189.081	169.373	172.331	-298.385	-137.537	-54.9304	298.85	-57.1201	330.985	-406.664	108.409	-132.518	14.376	-124.024	-45.9187	-73.953	198.118	-178.228	182.007
228	5	648.983	4.74089	2.21453	82.0979	77.1488	-86.9035	-290.852	68.8546	266.359	-62.8337	39.2491	85.855	-203.916	-18.7363	137.266	-145.132	14.391	145.658	-189.142	169.438	172.257	-298.321	-137.536	-60.6224	313.751	-70.4634	346.639	-425.834	111.801	-131.629	14.0542	-124.141	-48.1242	-71.176	197.444	-177.943	182.171
228	6	648.983	4.74089	2.21453	82.0979	77.1488	-86.9035	-290.852	68.8546	266.359	-62.8337	39.2491	85.855	-203.916	-18.7363	137.266	-145.132	14.391	145.658	-189.142	169.438	172.257	-298.321	-137.536	-60.6224	313.751	-70.4634	346.639	-425.834	111.801	-131.629	14.0542	-124.141	-48.1242	-71.176	197.444	-177.943	182.171
229	1	684.309	4.72673	2.20349	82.917	77.4649	-86.7245	-290.683	68.6542	266.817	-63.2434	39.3444	85.8634	-204.227	-18.5572	137.271	-145.106	14.509	144.887	-204.424	185.632	152.532	-281.072	-137.35	-60.3049	312.984	-69.7971	346.284	-425.288	111.649	-131.155	15.5256	-125.924	-48.0662	-70.8211	197.213	-177.922	182.183
229	2	833.61	4.72643	2.21066	82.3373	76.2054	-87.9338	-293.194	73.086	265.256	-62.9393	39.3952	86.9752	-224.069	-11.1177	136.034	-141.83	23.725	145.592	-207.583	188.71	152.413	-280.335	-137.1	-58.5846	309.749	-67.2167	342.718	-421.274	110.752	-130.185	18.4925	-130.066	-51.1592	-66.8051	196.509	-177.914	182.187
229	3	711.397	4.71956	2.20332	83.4839	77.5662	-86.82	-290.372	69.2197	267.061	-64.1253	39.565	85.446	-204.069	-18.2326	138.09	-146.36	13.465	146.198	-207.446	188.331	151.539	-279.127	-137.102	-58.5846	309.749	-67.2167	342.718	-421.274	110.752	-132.892	8.17993	-116.212	-46.2336	-74.1721	197.65	-177.914	182.187
229	4	656.084	4.74018	2.21701	82.1526	77.3265	-86.661	-290.553	69.4576	267.589	-64.7163	39.7088	85.4735	-204.341	-18.1367	138.037	-146.257	13.6034	145.708	-191.224	171.657	171.546	-297.096	-138.002	-57.8236	307.894	-65.888	342.952	-420.875	110.686	-132.135	15.3861	-125.111	-50.755	-69.0428	197.341	-177.91	182.19
229	5	694.938	4.74441	2.21448	82.989	77.5917	-86.661	-290.553	69.4576	267.589	-64.7163	39.7088	85.4735	-204.341	-18.1367	138.037	-146.257	13.6034	145.708	-191.224	171.657	171.546	-297.096	-138.002	-53.3407	296.93	-54.8422	325.239	-400.875	107.517	-132.135	15.3861	-125.111	-50.755	-69.0428	197.341	-177.539	182.548
229	6	694.938	4.74441	2.21448	82.989	77.5917	-86.661	-290.553	69.4576	267.589	-64.7163	39.7088	85.4735	-204.341	-18.1367	138.037	-146.257	13.6034	145.708	-191.224	171.657	171.546	-297.096	-138.002	-53.3407	296.93	-54.8422	325.239	-400.875	107.517	-132.135	15.3861	-125.111	-50.755	-69.0428	197.341	-177.539	182.548
230	1	729.737	4.7569	2.2435	82.5453	77.8127	-86.2262	-291.275	70.1665	269.12	-66.2483	40.0033	85.5149	-205.043	-17.8036	138.029	-146.16	13.9251	146.292	-176.453	156.098	190.935	-314.118	-138.138	-53.4903	297.321	-55.2104	325.794	-401.514	107.622	-130.583	16.4318	-127.103	-52.9263	-65.7282	196.307	-177.555	182.539
230	2	896.531	4.75493	2.25856	81.5415	76.2458	-86.4572	-293.289	73.1	269.159	-66.9626	40.3184	86.7671	-224.615	-10.8507	136.61	-142.534	23.2254	144.803	-179.561	160.03	197.002	-318.644	-137.324	-55.1192	303.496	-61.539	333.244	-410.595	108.928	-130.423	16.7473	-127.579	-53.41	-65.1045	196.206	-177.551	182.543
230	3	778.065	4.75389	2.25376	82.8197	77.8671	-86.4572	-293.289	73.1	269.159	-66.9626	40.3184	85.144	-204.615	-17.4056	138.565	-146.953	12.6617	146.345	-177.479	157.232	195.995	-317.342	-137.536	-55.1842	303.646	-61.6695	333.381	-410.731	108.962	-132.616	7.6661	-115.523	-49.2723	-71.2308	197.146	-177.551	182.543
230	4	718.321	4.7477	2.23677	83.2593	78.1744	-86.0957	-294.245	74.3208	270.568	-68.6677	40.8161	85.1771	-205.177	-17.1432	138.543	-146.866	12.9242	147.553	-185.066	164.532	175.764	-300.224	-138.83	-55.1374	303.586	-61.6099	333.321	-410.671	108.932	-131.88	13.5308	-122.661	-53.8402	-66.0058	196.848	-177.566	182.532
230	5	679.717	4.731	2.22709	84.1384	78.5857	-86.0957	-294.245	74.3208	270.568	-68.6677	40.8161	85.1771	-205.177	-17.1432	138.543	-146.866	12.9242	148.07	-195.441	175.386	155.764	-282.128	-139.572	-55.1374	303.586	-61.6099	333.321	-410.671	108.932	-131.883	13.5393	-122.798	-53.4586	-65.9919	197.285	-178.556	181.929
230	6	679.717	4.731	2.22709	84.1384	78.5857	-86.0957	-294.245	74.3208	270.568	-68.6677	40.8161	85.1771	-205.177	-17.1432	138.543	-146.866	12.9242	148.07	-195.441	175.386	155.764	-282.128	-139.572	-55.1374	303.586	-61.6099	333.321	-410.671	108.932	-131.883	13.5393	-122.798	-53.4586	-65.9919	197.285	-178.556	181.929
231	1	668.176	4.73847	2.22404	83.0812	78.2375	-86.5642	-293.08	71.905	267.341	-64.5973	40.1528	85.1945	-205.717	-16.8391	138.553	-146.817	13.1321	150.657	-177.447	155.628	170.304	-295.707	-140.495	-55.1541	303.617	-61.6408	333.353	-410.702	108.943	-131.085	16.0434	-125.844	-51.6198	-67.2017	196.98	-178.509	181.957
231	2	682.922	4.74511	2.23451	82.2785	77.99	-86.8057	-291.185	69.7815	267.753	-64.6057	39.5942	85.2702	-207.627	-15.9991	138.506	-146.577	13.8072	149.987	-173.72	150.79	178.275	-300.847	-140.012	-61.5581	314.919	-72.3856	345.353	-424.102	112.983	-131.335	20.0395	-130.636	-49.621	-68.8664	196.656	-178.108	181.495
231	3	673.935	4.73777	2.25002	83.5299	78.7935	-84.4935	-287.652	64.7322	271.364	-67.5088	40.5004	84.0221	-202.691	-14.6593	138.834	-147.976	9.8809	152.591	-171.386	147.525	175.804	-298.422	-140.279	-62.2628	314.9	-72.2374	344.81	-423.078	113.497	-135.851	5.89299	-111.324	-39.2964	-82.9823	198.716	-178.091	181.503
231	4	710.743	4.79052	2.26004	82.1981	76.6992	-84.4935	-287.652	64.7322	271.364	-67.5088	40.5004	86.0185	-222.691	-7.24457	140.599	-146.854	19.5685	146.682	-186.546	165.759	172.951	-295.513	-138.858	-62.2628	314.9	-72.2374	344.81	-423.078	113.497	-135.59	14.3397	-121.57	-43.6212	-78.308	198.765	-178.091	181.503
231	5	747.11	4.78527	2.25319	83.0031	76.8561	-84.417	-287.794	64.897	271.672	-67.841	40.5543	86.0129	-222.631	-7.26602	140.609	-146.874	19.5379	146.678	-186.634	165.852	172.827	-295.403	-138.859	-57.8848	304.369	-61.3153	326.97	-403.093	110.124	-133.804	13.2326	-121.436	-43.3234	-77.5511	197.821	-177.403	181.897
231	6	747.11	4.78527	2.25319	83.0031	76.8561	-84.417	-287.794	64.897	271.672	-67.841	40.5543	86.0129	-222.631	-7.26602	140.609	-146.874	19.5379	146.678	-186.634	165.852	172.827	-295.403	-138.859	-57.8848	304.369	-61.3153	326.97	-403.093	110.124	-133.804	13.2326	-121.436	-43.3234	-77.5511	197.821	-177.403	181.897
232	1	755.075	4.76767	2.23565	83.6925	77.0456	-84.4651	-287.598	64.4608	271.182	-67.1812	40.4805	86.0159	-222.674	-7.24749	140.606	-146.865	19.5585	145.603	-202.292	182.582	153.102	-278.17	-138.592	-57.9728	304.593	-61.5279	327.351	-403.521	110.195	-133.278	15.0083	-123.578	-42.844	-77.578	197.569	-177.385	181.906
232	2	1029.86	4.76577	2.24403	83.1138	75.7826	-84.725	-288.082	65.2955	270.824	-67.0352	40.447	87.4561	-242.674	0.876589	138.949	-142.469	29.2947	145.624	-202.489	182.773	153.078	-278.112	-138.578	-58.3822	305.791	-62.686	328.754	-405.228	110.487	-133.183	15.4805	-124.195	-43.188	-77.13	197.491	-177.385	181.906
232	3	981.408	4.72371	2.23837	83.6227	76.2808	-84.2103	-290.359	67.8811	272.463	-68.9761	41.0543	86.6708	-241.763	5.00671	138.662	-142.14	26.8334	147.941	-202.947	182.775	149.69	-274.651	-138.358	-67.2325	324.136	-77.1746	343.159	-421.711	113.222	-132.668	14.0962	-122.661	-45.1817	-74.875	197.024	-177.33	181.935
232	4	727.869	4.73897	2.22283	82.8671	77.4374	-84.0392	-290.399	67.973	273.055	-69.6325	41.2016	84.7387	-221.794	-3.22599	145.297	-152.629	16.9578	148.201	-187.76	166.76	166.92	-290.201	-139.178	-66.8714	323.407	-76.7983	344.794	-422.998	113.324	-131.21	23.4794	-134.784	-53.6408	-65.3066	196.354	-177.339	181.929
232	5	767.127	4.75978	2.24917	82.1253	77.6565	-83.4843	-287.528	64.7216	274.174	-70.2882	41.1271	84.5467	-220.499	-3.40305	145.561	-153.144	16.0686	150.536	-171.612	150.288	182.561	-305.46	-139.971	-65.6138	319.556	-72.9932	344.056	-422.312	112.808	-131.352	26.239	-137.774	-51.092	-68.496	195.903	-176.974	182.28
232	6	767.127	4.75978	2.24917	82.1253	77.6565	-83.4843	-287.528	64.7216	274.174	-70.2882	41.1271	84.5467	-220.499	-3.40305	145.561	-153.144	16.0686	150.536	-171.612	150.288	182.561	-305.46	-139.971	-65.6138	319.556	-72.9932	344.056	-422.312	112.808	-131.352	26.239	-137.774	-51.092	-68.496	195.903	-176.974	182.28
233	1	668.825	4.7141	2.19977	81.9006	76.8318	-85.1739	-287.463	63.2532	267.315	-62.5941	39.8651	84.5467	-220.499	-3.40305	145.561	-153.144	16.0686	150.248	-184.428	163.714	162.561	-288.486	-140	-65.6138	319.556	-72.9932	344.056	-422.312	112.808	-131.352	26.239	-137.774	-51.092	-68.496	195.903	-176.974	182.28
233	2	872.698	4.73293	2.21484	81.4694	75.7533	-84.8101	-287.934	64.5579	268.814	-64.7555	40.5603	86.6646	-239.804	2.45963	143.653	-147.854	26.5631	150.265	-184.411	163.697	162.577	-288.502	-140.016	-64.5989	317.947	-71.8826	343.032	-421.174	112.394	-130.697	27.9972	-139.91	-52.6036	-66.3934	195.776	-176.959	182.295
233	3	985.034	4.75148	2.25716	81.3058	75.555	-82.4703	-279.43	57.4894	268.843	-65.5202	43.4243	86.5516	-237.821	1.58544	143.501	-147.926	25.58	157.769	-179.732	158.763	166.856	-292.967	-148.017	-61.9478	312.097	-60.2455	333.268	-411.414	112.584	-131.486	30.7435	-141.683	-50.9136	-69.0103	196.341	-176.836	182.416
233	4	993.582	4.76257	2.25597	81.6356	75.2994	-82.4703	-279.43	57.4894	268.843	-65.5202	43.4243	86.5516	-237.821	1.58544	143.501	-147.926	25.58	153.668	-197.231	178.763	155.001	-282.138	-146.818	-61.9478	312.097	-60.2455	333.268	-411.414	112.584	-131.132	31.1342	-142.543	-52.6861	-67.0019	196.112	-176.836	182.416
233	5	1017	4.79134	2.26686	81.2562	75.8216	-82.2954	-279.431	57.5335	269.288	-65.9476	43.512	86.5417	-237.68	1.52471	143.513	-147.956	25.5132	157.339	-179.359	159.46	162.233	-287.666	-148.937	-67.1853	326.327	-74.0854	350.751	-431.175	116.353	-128.367	29.8375	-143.148	-51.124	-66.2388	195.754	-179.275	180.994
233	6	1017	4.79134	2.26686	81.2562	75.8216	-82.2954	-279.431	57.5335	269.288	-65.9476	43.512	86.5417	-237.68	1.52471	143.513	-147.956	25.5132	157.339	-179.359	159.46	162.233	-287.666	-148.937	-67.1853	326.327	-74.0854	350.751	-431.175	116.353	-128.367	29.8375	-143.148	-51.124	-66.2388	195.754	-179.275	180.994
234	1	730.638	4.76918	2.23824	81.699	76.9616	-82.9023	-279.772	57.3237	267.404	-63.742	42.9441	84.8958	-217.68	-6.32038	145.846	-153.258	15.3502	157.096	-180.43	160.682	161.51	-287.004	-148.858	-67.1853	326.327	-74.0854	350.751	-431.175	116.353	-128.367	29.8375	-143.148	-51.124	-66.2388	195.754	-179.275	180.994
234	2	963.67	4.78975	2.26283	81.0908	75.9513	-82.9903	-280.855	59.5278	267.96	-65.148	43.4409	86.7074	-237.227	-0.154144	144.133	-148.51	25.7216	158.736	-173.663	152.937	167.018	-291.821	-149.26	-66.5127	325.654	-73.8601	351.052	-431.619	116.205	-127.966	30.7459	-144.301	-52.195	-64.9265	195.515	-179.104	181.066
234	3	747.716	4.78167	2.25797	81.7236	77.2738	-82.9903	-280.855	59.5278	267.96	-65.148	43.4409	85.269	-217.227	-7.35893	144.14	-150.755	14.8869	158.736	-173.663	152.937	167.018	-291.821	-149.26	-66.7461	325.97	-74.2202	351.141	-431.528	116.127	-128.254	29.0615	-142.29	-52.1009	-65.1531	195.583	-179.104	181.066
234	4	744.022	4.80033	2.25769	81.6142	76.6676	-82.9903	-280.855	59.5278	267.96	-65.148	43.4409	85.269	-217.227	-7.35893	144.14	-150.755	14.8869	153.131	-190.647	172.937	161.734	-286.635	-147.582	-66.7461	325.97	-74.2202	351.141	-431.528	116.127	-127.859	29.6244	-143.523	-54.9121	-61.9673	195.391	-179.104	181.066
234	5	789.683	4.7885	2.24957	82.433	76.654	-82.9087	-280.839	59.5351	268.191	-65.3783	43.4876	85.2714	-217.258	-7.34683	144.137	-150.748	14.9021	153.132	-190.635	172.924	161.751	-286.651	-147.582	-63.5825	317.708	-64.327	331.951	-411.442	113.247	-126.403	29.6533	-144.313	-53.9982	-62.0071	194.805	-177.979	181.768
234	6	789.683	4.7885	2.24957	82.433	76.654	-82.9087	-280.839	59.5351	268.191	-65.3783	43.4876	85.2714	-217.258	-7.34683	144.137	-150.748	14.9021	153.132	-190.635	172.924	161.751	-286.651	-147.582	-63.5825	317.708	-64.327	331.951	-411.442	113.247	-126.403	29.6533	-144.313	-53.9982	-62.0071	194.805	-177.979	181.768
235	1	763.722	4.7975	2.25735	81.6839	76.6183	-83.6786	-281.065	58.8663	265.573	-62.1623	42.6455	85.2765	-217.32	-7.3228	144.131	-150.732	14.9329	155.516	-172.431	153.035	178.104	-301.573	-148.184	-63.4582	317.232	-63.889	331.85	-411.284	113.215	-125.726	30.2883	-145.291	-52.7109	-62.8929	194.638	-177.925	181.795
235	2	988.056	4.79883	2.26923	81.1081	75.3204	-84.2822	-282.276	60.7915	264.825	-61.8618	42.5145	86.8536	-237.32	-0.0521409	142.534	-146.221	25.0943	155.45	-172.324	152.948	179.184	-302.407	-148.123	-62.5985	315.183	-62.0448	329.814	-409.038	112.674	-125.255	30.9196	-146.346	-54.0809	-61.137	194.352	-177.925	181.795
235	3	780.214	4.7929	2.2674	81.778	76.6729	-84.2822	-282.276	60.7915	264.825	-61.8618	42.5145	85.3576	-217.32	-6.66214	142.258	-148.074	13.8165	155.45	-172.324	152.948	179.184	-302.407	-148.123	-62.8218	315.428	-62.3163	329.547	-408.499	112.46	-125.748	28.7504	-143.708	-53.7047	-61.7596	194.456	-177.925	181.795
235	4	791.205	4.79711	2.25132	81.9026	76.3086	-84.0472	-282.079	60.6303	265.417	-62.5092	42.6865	85.3589	-217.337	-6.65513	142.257	-148.071	13.8247	151.047	-189.753	172.891	168.186	-292.26	-147.033	-62.8506	315.503	-62.3889	329.645	-408.61	112.484	-124.415	30.5654	-146.749	-56.2379	-58.4209	194.222	-177.85	181.83
235	5	779.121	4.80206	2.25443	81.3176	77.0914	-83.7984	-284.955	63.6721	266.608	-63.818	42.9457	85.3638	-217.397	-6.6313	142.252	-148.057	13.8553	151.061	-189.448	172.573	168.676	-292.706	-147.031	-57.4788	300.854	-48.2769	312.939	-389.638	108.657	-123.522	29.5406	-146.148	-58.3939	-55.7618	193.527	-177.558	181.998
235	6	779.121	4.80206	2.25443	81.3176	77.0914	-83.7984	-284.955	63.6721	266.608	-63.818	42.9457	85.3638	-217.397	-6.6313	142.252	-148.057	13.8553	151.061	-189.448	172.573	168.676	-292.706	-147.031	-57.4788	300.854	-48.2769	312.939	-389.638	108.657	-123.522	29.5406	-146.148	-58.3939	-55.7618	193.527	-177.558	181.998
236	1	800.007	4.81242	2.27354	80.7019	77.1491	-84.0553	-284.885	63.1939	265.623	-62.5396	42.6139	85.3646	-217.408	-6.62692	142.251	-148.054	13.8607	152.346	-172.149	154.116	188.523	-310.36	-147.315	-57.546	300.908	-48.3533	313.678	-390.387	108.785	-122.584	30.2771	-147.332	-58.8551	-54.6368	193.136	-177.517	182.017
236	2	978.324	4.81614	2.28784	80.0973	75.8069	-84.1554	-285.091	63.5261	265.503	-62.4994	42.5986	86.9108	-237.408	1.29443	140.739	-143.534	23.8004	152.28	-172.234	154.231	188.769	-310.546	-147.288	-57.569	301.036	-48.489	313.835	-390.582	108.809	-122.489	30.3385	-147.473	-59.1058	-54.3124	193.081	-177.517	182.017
236	3	880.043	4.81527	2.29239	80.8537	77.187	-84.1554	-285.091	63.5261	265.503	-62.4994	42.5986	85.1408	-217.408	-3.56311	139.811	-144.6	11.1779	152.302	-172.204	154.19	188.729	-310.512	-147.291	-58.1995	302.319	-49.7139	314.146	-390.607	108.603	-123.337	26.9816	-143.356	-58.4114	-55.4435	193.221	-177.517	182.017
236	4	866.989	4.79671	2.25789	81.8378	78.7207	-84.1554	-285.091	63.5261	265.503	-62.4994	42.5986	83.0834	-197.408	-10.4461	142.184	-150.592	0.545069	152.291	-177.044	159.208	180.499	-303.41	-147.446	-58.1995	302.319	-49.7139	314.146	-390.607	108.603	-123.11	27.0927	-144.01	-61.0088	-52.6972	192.971	-177.517	182.017
236	5	928.988	4.78512	2.25214	83.1724	78.3695	-83.831	-286.816	65.6864	266.582	-64.0636	43.1642	83.1514	-197.77	-10.3871	142.15	-150.46	0.774388	152.423	-177.669	159.88	179.2	-302.386	-147.442	-65.4933	323.877	-68.8295	332.042	-412.023	113.167	-122.056	24.9968	-141.953	-63.2408	-49.9347	192.718	-176.725	182.484
236	6	928.988	4.78512	2.25214	83.1724	78.3695	-83.831	-286.816	65.6864	266.582	-64.0636	43.1642	83.1514	-197.77	-10.3871	142.15	-150.46	0.774388	152.423	-177.669	159.88	179.2	-302.386	-147.442	-65.4933	323.877	-68.8295	332.042	-412.023	113.167	-122.056	24.9968	-141.953	-63.2408	-49.9347	192.718	-176.725	182.484
237	1	830.292	4.79863	2.27157	82.0742	76.4474	-84.3941	-286.786	65.0104	264.643	-61.7265	42.5725	86.1101	-217.77	-4.88649	141.118	-144.739	11.7446	152.419	-177.817	160.036	178.973	-302.192	-147.44	-65.4933	323.877	-68.8295	332.042	-412.023	113.167	-122.056	24.9968	-141.953	-63.2408	-49.9347	192.718	-176.725	182.484
237	2	790.333	4.78807	2.25134	82.8408	77.9384	-84.3941	-286.786	65.0104	264.643	-61.7265	42.5725	84.7605	-197.77	-14.1892	142.456	-149.214	2.32262	152.283	-177.472	159.706	181.481	-304.166	-147.301	-64.1091	320.651	-65.9286	329.014	-408.794	112.325	-122.056	24.9968	-141.953	-63.2408	-49.9347	192.718	-176.725	182.484
237	3	1606.19	4.79344	2.29671	83.669	79.923	-78.4057	-268.883	46.1878	272.595	-68.7449	45.6343	80.131	-187.594	-5.17487	139.435	-149.633	-11.8526	160.015	-162.056	142.449	165.456	-292.685	-150.176	-62.1252	314.069	-59.7286	320.688	-398.712	109.797	-123.449	17.0727	-132.475	-62.8099	-51.1606	192.755	-176.649	182.567
237	4	1384.09	4.82209	2.33499	83.3557	78.9738	-78.3437	-267.725	48.1056	269.115	-69.1328	48.6249	89.8368	-186.16	-23.6414	143.997	-144.24	-3.03203	159.584	-163.128	143.776	165.32	-292.51	-150.058	-62.0876	313.95	-59.6179	320.604	-398.604	109.772	-123.93	17.4937	-132.569	-62.6553	-51.6843	193.272	-176.636	182.576
237	5	1364.99	4.83028	2.33342	82.0703	79.6613	-78.4447	-270.186	50.6643	269.53	-69.7156	48.6276	89.8025	-186.696	-23.2797	143.993	-144.229	-2.84604	159.008	-164.306	145.33	166.75	-293.86	-149.818	-56.1759	297.504	-44.478	304.963	-380.29	105.798	-123.219	16.2546	-131.677	-64.0716	-49.6616	193.026	-177.095	182.306
237	6	1364.99	4.83028	2.33342	82.0703	79.6613	-78.4447	-270.186	50.6643	269.53	-69.7156	48.6276	89.8025	-186.696	-23.2797	143.993	-144.229	-2.84604	159.008	-164.306	145.33	166.75	-293.86	-149.818	-56.1759	297.504	-44.478	304.963	-380.29	105.798	-123.219	16.2546	-131.677	-64.0716	-49.6616	193.026	-177.095	182.306
238	1	1213.3	4.78761	2.2725	80.7019	78.0066	-81.8477	-276.709	53.4717	262.8	-60.2434	44.4484	86.9013	-208.944	-3.28667	145.451	-146.595	1.03801	157.437	-172.259	154.415	158.919	-287.023	-149.051	-55.4242	294.04	-41.0845	303.057	-377.715	105.855	-122.418	15.3283	-131.437	-66.5965	-46.5102	192.284	-177.132	182.28
238	2	1128.34	4.77588	2.24449	82.4368	80.0994	-84.8021	-284.377	63.6464	259.22	-58.4257	43.5468	85.7815	-188.944	-13.2297	146.377	-150.785	-8.08436	161.071	-162.981	142.973	165.165	-292.377	-149.706	-55.7944	297.708	-45.1509	308.671	-384.983	106.755	-122.418	15.3283	-131.437	-66.5965	-46.5102	192.284	-177.132	182.28
238	3	1376.07	4.7625	2.2147	83.9509	82.1661	-84.8781	-285.438	65.0687	259.418	-59.0262	43.811	83.3449	-169.414	-17.7862	146.896	-155.223	-19.9105	161.425	-163.473	143.333	162.897	-290.229	-149.576	-55.9272	297.859	-45.2912	308.507	-384.655	106.653	-122.705	11.9639	-127.059	-67.1646	-45.9646	192.904	-177.201	182.214
238	4	1365.53	4.77983	2.21354	83.4033	81.2774	-84.8781	-285.438	65.0687	259.418	-59.0262	43.811	83.3449	-169.414	-17.7862	146.896	-155.223	-19.9105	154.536	-179.584	163.333	164.579	-290.945	-147.673	-55.9272	297.859	-45.2912	308.507	-384.655	106.653	-122.662	13.4906	-129.29	-69.0363	-44.1368	192.759	-177.201	182.214
238	5	1392.04	4.77783	2.20607	82.9819	82.5039	-84.6201	-286.842	66.7074	260.377	-60.2036	44.0759	83.2348	-169.955	-17.2728	146.856	-155.248	-19.8095	152.912	-188.631	173.518	156.957	-283.916	-147.286	-50.4005	278.389	-28.7048	296.458	-369.25	104.197	-121.901	11.5274	-127.86	-68.3526	-43.3298	193.76	-179.858	180.583
238	6	1392.04	4.77783	2.20607	82.9819	82.5039	-84.6201	-286.842	66.7074	260.377	-60.2036	44.0759	83.2348	-169.955	-17.2728	146.856	-155.248	-19.8095	152.912	-188.631	173.518	156.957	-283.916	-147.286	-50.4005	278.389	-28.7048	296.458	-369.25	104.197	-121.901	11.5274	-127.86	-68.3526	-43.3298	193.76	-179.858	180.583
239	1	1223.12	4.79555	2.21545	80.7327	80.3486	-86.8176	-286.922	63.3763	253.293	-50.6113	41.0646	84.3509	-189.701	-7.54513	146.489	-151.582	-12.1732	156.484	-170.65	153.518	167.4	-294.096	-148.139	-50.4005	278.389	-28.7048	296.458	-369.25	104.197	-121.901	11.5274	-127.86	-68.3526	-43.3298	193.76	-179.858	180.583
239	2	1182.84	4.76652	2.2109	82.212	81.5661	-91.6168	-301.052	83.693	247.544	-49.4364	41.0195	84.3473	-189.689	-7.54537	146.489	-151.588	-12.1831	158.951	-163.156	144.411	177.406	-302.258	-148.296	-49.7999	281.356	-32.5268	302.204	-376.552	104.52	-121.297	12.9736	-129.147	-69.5212	-41.5689	193.913	-179.631	180.552
239	3	1095.05	4.76813	2.24126	81.2043	79.7778	-93.5144	-300.764	86.246	242.956	-47.532	41.5168	88.7149	-205.841	-6.92187	145.666	-144.568	0.385656	159.084	-163.004	144.198	176.993	-301.924	-148.341	-49.7432	280.835	-31.9899	301.519	-375.741	104.478	-121.567	12.9081	-128.873	-68.9169	-42.3329	194.13	-179.686	180.523
239	4	1098.99	4.78957	2.24352	80.5634	78.8135	-93.5144	-300.764	86.246	242.956	-47.532	41.5168	88.7149	-205.841	-6.92187	145.666	-144.568	0.385656	151.333	-178.895	164.198	182.34	-305.617	-146.19	-49.7432	280.835	-31.9899	301.519	-375.741	104.478	-121.486	13.9189	-130.64	-70.6965	-40.5036	193.999	-179.686	180.523
239	5	1158.78	4.76364	2.22944	82.0084	78.0005	-93.3354	-301.452	87.1795	243.777	-48.5516	41.7794	88.7094	-205.515	-7.0901	145.688	-144.624	0.24665	151.31	-178.94	164.251	182.459	-305.745	-146.167	-55.722	301.29	-48.4202	314.221	-392.707	107.252	-120.693	11.5973	-128.495	-70.0788	-40.6663	193.833	-178.325	181.499
239	6	1158.78	4.76364	2.22944	82.0084	78.0005	-93.3354	-301.452	87.1795	243.777	-48.5516	41.7794	88.7094	-205.515	-7.0901	145.688	-144.624	0.24665	151.31	-178.94	164.251	182.459	-305.745	-146.167	-55.722	301.29	-48.4202	314.221	-392.707	107.252	-120.693	11.5973	-128.495	-70.0788	-40.6663	193.833	-178.325	181.499
240	1	1038.85	4.72183	2.19688	82.2623	78.0246	-93.3546	-300.245	83.5561	241.831	-44.6896	40.3669	88.7094	-205.515	-7.0902	145.688	-144.624	0.246557	155.106	-179.949	163.968	162.459	-289.624	-147.309	-55.722	301.29	-48.4202	314.221	-392.707	107.252	-120.693	11.5973	-128.495	-70.0788	-40.6663	193.833	-178.325	181.499
240	2	1078.7	4.73967	2.20483	82.9731	79.5455	-93.2211	-300.223	83.6433	242.409	-45.2508	40.4533	88.5058	-190.377	-15.7276	146	-146.656	-6.04909	158.858	-162.53	144.205	175.651	-301.687	-148.296	-56.2613	303.591	-50.7543	317.192	-396.222	107.74	-119.495	12.8027	-130.17	-70.9153	-38.9445	193.169	-178.158	181.525
240	3	1095.61	4.72464	2.21836	82.4451	78.1265	-87.8996	-282.605	63.6433	252.206	-52.6237	41.4511	88.5058	-190.376	-15.7283	146	-146.656	-6.04958	158.858	-162.53	144.205	175.651	-301.687	-148.296	-58.5366	308.609	-55.2075	320.465	-399.62	108.229	-119.78	5.1867	-121.729	-71.3728	-38.7276	192.737	-178.158	181.525
240	4	1081.05	4.745	2.21803	81.8219	77.2218	-87.8996	-282.605	63.6433	252.206	-52.6237	41.4511	88.5058	-190.376	-15.7283	146	-146.656	-6.04958	151.626	-178.452	164.205	178.897	-303.587	-146.376	-58.434	308.264	-54.8971	320.27	-399.334	108.161	-120.324	7.71177	-124.754	-71.8714	-38.6554	192.845	-178.158	181.525
240	5	1095.66	4.74446	2.20939	81.6944	78.6186	-87.2899	-284.85	66.4709	253.944	-54.781	42.2582	88.5003	-190.561	-15.6159	145.993	-146.64	-5.97915	153.678	-183.122	168.5	162.478	-289.228	-147.371	-52.6811	292.852	-41.321	306.748	-382.757	104.681	-119.604	6.56286	-123.979	-72.949	-36.8351	192.829	-179.27	180.801
240	6	1095.66	4.74446	2.20939	81.6944	78.6186	-87.2899	-284.85	66.4709	253.944	-54.781	42.2582	88.5003	-190.561	-15.6159	145.993	-146.64	-5.97915	153.678	-183.122	168.5	162.478	-289.228	-147.371	-52.6811	292.852	-41.321	306.748	-382.757	104.681	-119.604	6.56286	-123.979	-72.949	-36.8351	192.829	-179.27	180.801
241	1	1100.29	4.76071	2.23317	80.5951	77.3844	-87.6079	-284.924	65.7486	252.736	-52.9939	41.7036	87.3494	-210.561	-2.08621	145.883	-145.978	0.620578	155.834	-172.441	156.529	169.553	-295.923	-147.935	-52.6811	292.852	-41.321	306.748	-382.757	104.681	-119.604	6.56286	-123.979	-72.949	-36.8351	192.829	-179.27	180.801
241	2	1096.55	4.75158	2.21704	82.0024	79.0395	-86.9075	-286.488	67.7111	255.396	-55.8001	42.2886	86.3463	-190.745	-12.4339	146.572	-149.803	-8.21876	156.187	-170.711	154.511	173.47	-299.108	-147.855	-53.1774	295.626	-44.2169	310.487	-387.317	105.235	-118.397	5.00933	-122.997	-74.6894	-34.4322	192.044	-179.216	180.851
241	3	1305.48	4.7435	2.19216	83.0892	80.7861	-86.4237	-284.949	66.0224	256.059	-56.3065	42.4829	85.2109	-170.745	-20.4908	147.202	-153.216	-18.2432	156.559	-170.307	153.9	172.779	-298.452	-147.858	-53.29	295.81	-44.3686	310.545	-387.345	105.229	-118.339	4.1752	-122.124	-74.8355	-34.2646	191.971	-179.216	180.851
241	4	1315.07	4.76141	2.19036	82.9835	80.2687	-86.4237	-284.949	66.0224	256.059	-56.3065	42.4829	85.2109	-170.745	-20.4908	147.202	-153.216	-18.2432	151.139	-187.186	173.9	167.4	-293.03	-146.554	-53.29	295.809	-44.3679	310.546	-387.345	105.229	-118.736	6.3114	-124.632	-75.4119	-33.9336	192.132	-179.216	180.851
241	5	1311.81	4.73468	2.18235	85.3916	80.2612	-86.4386	-290.62	72.2782	258.877	-60.1617	43.0374	85.7498	-172.019	-20.8819	147.293	-152.626	-17.0966	151.107	-187.79	174.543	166.757	-292.504	-146.526	-59.4281	315.687	-61.0798	322.858	-403.58	108.76	-116.214	-1.21978	-117.99	-76.9511	-30.6944	191.276	-179.116	181.081
241	6	1311.81	4.73468	2.18235	85.3916	80.2612	-86.4386	-290.62	72.2782	258.877	-60.1617	43.0374	85.7498	-172.019	-20.8819	147.293	-152.626	-17.0966	151.107	-187.79	174.543	166.757	-292.504	-146.526	-59.4281	315.687	-61.0798	322.858	-403.58	108.76	-116.214	-1.21978	-117.99	-76.9511	-30.6944	191.276	-179.116	181.081
242	1	1779.43	4.64282	2.11859	85.8668	80.9891	-90.4835	-285.557	74.7839	250.97	-60.2936	49.597	72.3668	-163.213	-4.47386	147.142	-164.032	-30.0647	150.875	-187.359	174.277	167.06	-292.648	-146.477	-59.4057	315.627	-61.0227	322.8	-403.521	108.744	-119.428	6.75713	-123.787	-78.002	-31.0574	193.393	-178.841	181.178
242	2	1672.24	4.63133	2.1269	86.0071	81.4877	-90.6903	-290.471	80.1545	251.896	-61.329	49.5756	69.9739	-173.918	4.71922	144.171	-162.552	-27.5782	150.646	-191.422	178.51	165.451	-291.043	-146.253	-65.5337	332.666	-76.9108	339.963	-422.887	112.997	-117.331	5.36213	-124.014	-81.726	-25.9633	192.056	-178.559	181.168
242	3	1799.3	4.64411	2.11686	85.7766	80.6482	-90.6903	-290.471	80.1545	251.896	-61.329	49.5756	76.3276	-154.61	-15.2808	152.594	-166.276	-31.1539	150.661	-191.481	178.562	165.304	-290.9	-146.245	-65.531	332.495	-76.736	339.72	-422.577	112.932	-117.235	4.54553	-123.192	-81.8699	-25.7777	191.965	-178.559	181.168
242	4	1640.5	4.68168	2.17481	86.2708	82.1111	-89.3374	-293.194	82.9389	256.58	-65.3598	49.9976	75.6865	-167.427	-5.81431	153.971	-167.375	-27.6776	150.806	-177.34	163.985	184.703	-308.036	-146.429	-65.112	331.158	-75.5004	338.931	-421.573	112.645	-117.301	6.43023	-125.927	-82.7117	-25.2728	191.298	-177.933	181.289
242	5	1661.27	4.69382	2.1867	86.2703	82.7463	-88.7853	-294.483	84.4162	258.545	-67.2913	50.4302	75.5656	-167.916	-5.33841	153.818	-167.301	-27.5849	150.693	-177.908	164.62	184.414	-307.776	-146.393	-69.0517	341.73	-87.0113	356.557	-440.25	115.89	-117.096	6.2256	-125.997	-82.2096	-24.7969	192.038	-179.741	180.046
242	6	1661.27	4.69382	2.1867	86.2703	82.7463	-88.7853	-294.483	84.4162	258.545	-67.2913	50.4302	75.5656	-167.916	-5.33841	153.818	-167.301	-27.5849	150.693	-177.908	164.62	184.414	-307.776	-146.393	-69.0517	341.73	-87.0113	356.557	-440.25	115.89	-117.096	6.2256	-125.997	-82.2096	-24.7969	192.038	-179.741	180.046
243	1	1547.25	4.69233	2.17882	84.9622	81.3236	-88.8384	-294.303	82.0805	256.707	-63.7038	48.853	72.4152	-187.916	10.9956	149.076	-163.804	-22.8151	150.701	-177.923	164.634	184.343	-307.717	-146.395	-69.0517	341.73	-87.0113	356.557	-440.25	115.89	-117.096	6.2256	-125.997	-82.2096	-24.7969	192.038	-179.741	180.046
243	2	1473.28	4.69899	2.19595	85.8082	82.1723	-88.4135	-297.589	85.4919	258.392	-65.0511	49.055	79.7128	-174.031	-8.54475	159.189	-167.871	-23.1262	149.815	-179.544	166.632	187.294	-309.95	-146.041	-68.059	339.526	-85.0479	354.325	-438.049	115.289	-116.81	5.61746	-125.564	-82.4959	-24.3375	191.663	-179.362	180.005
243	3	1562.63	4.71653	2.19304	85.6574	81.2718	-88.4134	-297.588	85.4913	258.392	-65.0512	49.0551	85.3987	-156.104	-28.5447	161.027	-164.842	-25.1755	149.815	-179.544	166.632	187.294	-309.95	-146.041	-68.1478	339.276	-84.775	353.892	-437.445	115.172	-116.555	3.29517	-123.194	-82.8492	-23.8761	191.416	-179.362	180.005
243	4	1529.68	4.70414	2.19595	86.6963	81.9924	-87.769	-299.899	87.9538	260.601	-67.0506	49.4654	85.3229	-157.719	-27.4654	160.811	-164.569	-24.6422	151.914	-186.878	173.533	167.721	-293.628	-146.83	-67.7638	338.187	-83.7398	352.781	-436.196	114.883	-117.021	5.1508	-125.278	-82.7768	-24.3436	191.317	-179.037	180.086
243	5	1516.36	4.71132	2.20194	86.3614	82.6149	-87.769	-299.899	87.9538	260.601	-67.0506	49.4654	85.3229	-157.719	-27.4654	160.811	-164.569	-24.6422	151.914	-186.878	173.533	167.721	-293.628	-146.83	-70.3359	345.291	-92.9899	372.538	-456.196	117.311	-117.139	5.49251	-125.782	-81.4139	-24.5582	192.65	-181.722	178.212
243	6	1516.36	4.71132	2.20194	86.3614	82.6149	-87.769	-299.899	87.9538	260.601	-67.0506	49.4654	85.3229	-157.719	-27.4654	160.811	-164.569	-24.6422	151.914	-186.878	173.533	167.721	-293.628	-146.83	-70.3359	345.291	-92.9899	372.538	-456.196	117.311	-117.139	5.49251	-125.782	-81.4139	-24.5582	192.65	-181.722	178.212
244	1	1320.1	4.72858	2.27463	85.4739	82.0288	-87.7321	-298.666	89.7446	259.299	-70.6683	53.0557	93.4387	-176.424	-35.6125	155.892	-148.632	-6.94118	153.214	-170.401	156.11	184.71	-308.892	-147.077	-70.6245	346.333	-94.145	374.227	-457.842	117.635	-117.964	6.95257	-126.695	-80.0627	-26.3931	193.335	-181.785	178.15
244	2	1369.26	4.76002	2.28861	84.5329	80.9108	-87.6252	-299.706	91.134	260.809	-72.1894	53.2985	88.6133	-195.79	-15.4651	160.052	-157.131	-5.69502	150.053	-174.209	161.232	196.066	-317.499	-145.909	-68.0471	341.438	-89.9966	370.127	-453.793	115.897	-117.582	6.37875	-126.285	-80.9066	-25.2758	193.076	-181.748	178.183
244	3	1308.06	4.73973	2.28785	83.6157	79.6613	-83.3553	-283.275	71.134	264.066	-72.3603	53.1663	89.3946	-186.678	-21.9045	159.328	-156.324	-8.70369	150.053	-174.209	161.232	196.066	-317.499	-145.909	-68.7373	340.849	-89.2113	368.542	-451.487	115.592	-116.662	-3.9296	-115.503	-82.0904	-23.804	192.117	-181.748	178.183
244	4	1271.47	4.74584	2.28106	84.0363	80.0215	-83.1264	-284.197	72.3661	264.891	-73.3595	53.5961	89.3688	-186.934	-21.7034	159.332	-156.334	-8.63445	152.204	-180.954	167.538	175.948	-301.086	-146.769	-67.8902	340.495	-89.2453	366.634	-448.961	114.918	-120.054	6.51725	-125.355	-77.775	-29.9088	193.809	-181.556	178.196
244	5	1326.59	4.74302	2.2804	85.2025	79.8856	-83.0666	-284.779	72.9498	266.018	-74.6286	53.7232	89.3547	-186.708	-21.6582	159.659	-156.729	-8.82799	152.202	-181.002	167.589	175.882	-301.028	-146.769	-67.8831	340.692	-86.2835	347.631	-430.993	114.517	-118.681	5.8017	-125.485	-79.3018	-27.0146	193.319	-180.844	179.005
244	6	1326.59	4.74302	2.2804	85.2025	79.8856	-83.0666	-284.779	72.9498	266.018	-74.6286	53.7232	89.3547	-186.708	-21.6582	159.659	-156.729	-8.82799	152.202	-181.002	167.589	175.882	-301.028	-146.769	-67.8831	340.692	-86.2835	347.631	-430.993	114.517	-118.681	5.8017	-125.485	-79.3018	-27.0146	193.319	-180.844	179.005
245	1	1209.37	4.7061	2.2494	85.7366	79.9403	-83.3436	-285.146	72.0118	264.754	-72.2707	52.5791	89.3547	-186.708	-21.6582	159.659	-156.729	-8.82799	152.507	-192.108	179.226	155.882	-283.781	-146.804	-67.8831	340.692	-86.2835	347.631	-430.993	114.517	-118.681	5.8017	-125.485	-79.3018	-27.0146	193.319	-180.844	179.005
245	2	1307.78	4.73613	2.27849	85.494	79.3166	-82.3942	-286.956	73.849	268.384	-75.5193	53.0477	86.354	-206.258	-5.07028	161.73	-160.612	-4.62599	152.422	-193.467	180.594	156.678	-284.192	-146.647	-66.4379	337.651	-83.6504	345.269	-428.604	113.657	-118.141	4.97742	-124.922	-80.2693	-25.8517	192.774	-180.605	179.115
245	3	1397.53	4.74191	2.30099	85.0033	78.1122	-81.9213	-286.068	72.7857	269.157	-76.0754	53.2217	85.7971	-224.57	6.27398	160.698	-158.19	2.19679	152.387	-194.459	181.588	155.824	-283.251	-146.467	-65.9942	335.566	-81.6055	343.153	-425.85	112.955	-117.638	1.9509	-121.922	-80.856	-24.9301	192.473	-180.716	179.035
245	4	1377.59	4.76915	2.32427	84.0883	78.1826	-81.7639	-285.952	72.7133	269.581	-76.4905	53.3215	85.7894	-224.335	6.21991	160.789	-158.314	2.04622	153.223	-176.994	163.33	175.784	-301.204	-147.165	-65.7194	334.6	-80.8199	343.713	-426.108	112.82	-117.658	6.74688	-127.64	-81.0482	-24.7969	192.558	-180.691	179.05
245	5	1395.48	4.76199	2.31416	84.7344	78.713	-81.5176	-286.02	72.9012	270.511	-77.4772	53.5572	85.7855	-223.901	6.06827	160.908	-158.488	1.80278	153.23	-188.946	175.986	155.971	-283.407	-147.71	-66.4376	336.899	-83.9686	351.151	-433.438	113.555	-117.324	6.49229	-127.616	-81.1462	-24.0582	192.781	-181.904	178.108
245	6	1395.48	4.76199	2.31416	84.7344	78.713	-81.5176	-286.02	72.9012	270.511	-77.4772	53.5572	85.7855	-223.901	6.06827	160.908	-158.488	1.80278	153.23	-188.946	175.986	155.971	-283.407	-147.71	-66.4376	336.899	-83.9686	351.151	-433.438	113.555	-117.324	6.49229	-127.616	-81.1462	-24.0582	192.781	-181.904	178.108
246	1	1179.72	4.76071	2.28947	83.853	78.4157	-82.4299	-286.534	70.6447	267.055	-71.7708	50.9758	85.7855	-223.901	6.06827	160.908	-158.488	1.80278	156.181	-170.292	155.986	167.319	-294.263	-148.165	-66.4376	336.899	-83.9686	351.151	-433.438	113.555	-117.324	6.49229	-127.616	-81.1462	-24.0582	192.781	-181.904	178.108
246	2	1131.64	4.737	2.26145	84.3263	79.6663	-82.3628	-286.527	70.6648	267.283	-72.0141	51.0263	85.1148	-203.884	-6.22485	160.575	-161.217	-6.24771	156.991	-167.461	152.593	172.217	-298.174	-148.164	-64.5814	333.266	-80.93	348.444	-430.909	112.586	-116.042	6.81648	-128.398	-80.3815	-24.0696	192.333	-181.902	178.11
246	3	1136.25	4.74155	2.28172	83.6303	78.327	-82.3628	-286.527	70.6648	267.283	-72.0141	51.0263	84.9129	-223.884	4.83227	159.32	-158.131	2.03663	156.991	-167.461	152.593	172.217	-298.174	-148.164	-64.6454	333.256	-80.9051	348.4	-430.807	112.57	-116.085	6.25886	-127.745	-80.2771	-24.2148	192.323	-181.902	178.11
246	4	1144.03	4.76661	2.28344	83.1689	77.571	-82.3628	-286.527	70.6648	267.283	-72.0141	51.0263	84.9129	-223.884	4.83227	159.32	-158.131	2.03663	149.884	-183.779	172.593	174.549	-299.046	-146.394	-64.4817	332.65	-80.3684	348.412	-430.595	112.437	-116.956	8.71273	-130.445	-80.0649	-24.9691	192.802	-181.902	178.11
246	5	1218.94	4.75891	2.28609	84.4323	77.93	-81.5604	-287.043	71.2482	270.242	-74.8815	51.4122	84.875	-222.665	4.44539	159.747	-158.721	1.34291	149.884	-183.8	172.614	174.528	-299.025	-146.395	-61.3317	324.423	-70.355	328.417	-410.087	109.837	-114.893	6.22952	-128.973	-81.7053	-22.1969	191.501	-180.634	179.127
246	6	1218.94	4.75891	2.28609	84.4323	77.93	-81.5604	-287.043	71.2482	270.242	-74.8815	51.4122	84.875	-222.665	4.44539	159.747	-158.721	1.34291	149.884	-183.8	172.614	174.528	-299.025	-146.395	-61.3317	324.423	-70.355	328.417	-410.087	109.837	-114.893	6.22952	-128.973	-81.7053	-22.1969	191.501	-180.634	179.127
247	1	1262.93	4.74632	2.28701	85.6624	78.7211	-82.2999	-290.512	76.8702	270.139	-76.2212	52.0244	84.8472	-221.476	3.78342	159.698	-158.812	0.837096	150.127	-198.569	187.625	157.308	-282.749	-146.501	-62.3263	326.497	-72.0981	330.212	-411.962	110.482	-115.717	7.16768	-129.293	-80.1402	-24.2933	191.983	-180.697	179.084
247	2	1218.95	4.73077	2.26433	86.4515	80.1037	-82.2999	-290.512	76.8702	270.139	-76.2212	52.0244	84.1365	-201.476	-7.50497	159.933	-161.955	-7.79773	150.164	-200.358	189.358	157.53	-282.504	-146.376	-59.6767	320.784	-67.1557	325.123	-406.457	108.84	-115.717	7.16768	-129.293	-80.1402	-24.2933	191.983	-180.697	179.084
247	3	1409.17	4.74108	2.26094	87.7267	82.0065	-81.6191	-292.033	78.7659	273.075	-79.1939	52.5787	83.946	-182.618	-16.5041	160.665	-164.595	-16.559	150.148	-199.989	188.957	158.492	-283.313	-146.295	-59.5316	320.255	-66.6522	324.588	-405.79	108.688	-114.886	4.95618	-127.311	-81.4116	-22.9022	190.764	-179.91	179.392
247	4	1421.7	4.76666	2.29154	87.0074	81.9646	-81.0103	-291.757	78.6026	274.961	-81.0413	52.9799	83.8636	-183.122	-15.9429	160.813	-164.796	-16.5361	149.736	-185.55	174.393	178.437	-300.866	-146.643	-59.5898	320.191	-66.6689	325.527	-406.563	108.737	-114.941	7.11127	-130.277	-83.2045	-21.2714	190.705	-179.864	179.421
247	5	1460.52	4.77308	2.30822	87.2295	82.3751	-80.4041	-294.729	81.9213	277.191	-83.3896	53.5973	83.91	-184.014	-15.6216	160.658	-164.499	-16.0608	149.749	-185.683	174.527	178.207	-300.672	-146.646	-65.0587	334.808	-80.5946	341.651	-424.936	112.618	-114.583	6.33929	-129.713	-83.473	-20.5758	190.657	-180.222	179.095
247	6	1460.52	4.77308	2.30822	87.2295	82.3751	-80.4041	-294.729	81.9213	277.191	-83.3896	53.5973	83.91	-184.014	-15.6216	160.658	-164.499	-16.0608	149.749	-185.683	174.527	178.207	-300.672	-146.646	-65.0587	334.808	-80.5946	341.651	-424.936	112.618	-114.583	6.33929	-129.713	-83.473	-20.5758	190.657	-180.222	179.095
248	1	1356.36	4.7447	2.29052	87.8915	82.6135	-80.5319	-294.637	81.505	276.679	-82.6275	53.2936	83.91	-184.014	-15.6216	160.658	-164.499	-16.0608	151.249	-195.318	184.008	158.207	-283.723	-147.023	-65.0587	334.808	-80.5946	341.651	-424.936	112.618	-114.583	6.33929	-129.713	-83.473	-20.5758	190.657	-180.222	179.095
248	2	1375.64	4.77902	2.32761	87.4424	81.6038	-79.7071	-296.102	82.9689	279.964	-85.6183	53.7519	82.7454	-204.046	-3.77269	159.749	-163.125	-8.75469	151.08	-196.453	185.174	159.503	-284.505	-146.883	-63.5049	331.824	-78.1103	339.144	-422.286	111.637	-114.229	5.69518	-129.238	-84.0954	-19.776	190.409	-180.165	179.132
248	3	1310.57	4.7191	2.31045	88.5441	83.5157	-78.3872	-297.401	83.2124	282.009	-87.317	54.3983	81.7514	-184.041	-15.4945	160.767	-167.558	-21.2353	157.495	-197.928	186.027	157.401	-283.922	-146.877	-63.115	330.912	-77.4099	338.468	-421.564	111.476	-114.164	5.40868	-128.968	-84.1867	-19.6485	190.37	-180.149	179.141
248	4	1330.2	4.75961	2.32388	87.6925	83.4245	-78.0795	-296.728	82.5399	283.222	-88.4287	54.5673	81.6886	-184.262	-15.1386	160.912	-167.766	-21.3005	157.199	-183.504	171.289	177.358	-301.406	-147.201	-61.3779	328.672	-75.7967	338.713	-420.82	110.03	-114.63	7.5522	-131.471	-84.8757	-19.3056	190.548	-180.128	179.155
248	5	1315.81	4.73977	2.3143	88.37	83.7737	-78.0795	-296.728	82.5399	283.222	-88.4287	54.5673	81.6886	-184.262	-15.1386	160.912	-167.766	-21.3005	158.282	-193.795	181.619	157.358	-284.025	-147.744	-62.2043	330.844	-78.1173	342.28	-424.628	110.664	-114.638	7.57766	-131.515	-84.7072	-19.3294	190.7	-180.595	178.804
248	6	1315.81	4.73977	2.3143	88.37	83.7737	-78.0795	-296.728	82.5399	283.222	-88.4287	54.5673	81.6886	-184.262	-15.1386	160.912	-167.766	-21.3005	158.282	-193.795	181.619	157.358	-284.025	-147.744	-62.2043	330.844	-78.1173	342.28	-424.628	110.664	-114.638	7.57766	-131.515	-84.7072	-19.3294	190.7	-180.595	178.804
249	1	1203.89	4.74297	2.29862	86.612	81.7107	-78.6998	-296.585	79.8807	281.451	-84.5516	52.3705	81.4474	-204.576	-3.66766	158.465	-163.558	-13.4843	159.064	-185.084	172.658	165.447	-291.615	-147.675	-61.4406	329.086	-76.5567	340.966	-422.934	110.117	-114.063	6.57952	-130.783	-85.6883	-18.0407	190.334	-180.522	178.851
249	2	1156.28	4.75058	2.31577	85.7635	80.0582	-78.6998	-296.585	79.8807	281.451	-84.5516	52.3705	83.1885	-224.576	2.3123	156.301	-157.673	-2.32781	159.063	-185.089	172.664	165.446	-291.613	-147.675	-60.7935	328.185	-75.9106	340.009	-421.936	109.685	-114.063	6.57952	-130.783	-85.6883	-18.0407	190.334	-180.522	178.851
249	3	1217.26	4.74318	2.31021	86.7128	80.3659	-78.1798	-295.372	78.6328	282.396	-85.4942	52.6869	83.1731	-224.348	2.24014	156.341	-157.75	-2.45605	157.764	-202.61	191.165	145.736	-273.188	-146.67	-61.3361	327.939	-75.5947	340.485	-421.888	109.714	-114.649	5.05382	-128.102	-82.9444	-21.2186	190.757	-180.514	178.858
249	4	1181.54	4.76737	2.33113	85.6392	80.1679	-77.9095	-295.12	78.404	283.17	-86.2518	52.8432	83.1607	-224.108	2.15811	156.379	-157.822	-2.58863	158.428	-185.553	173.496	165.794	-291.592	-147.455	-60.9281	326.857	-74.6555	340.307	-421.524	109.537	-115.254	9.41637	-133.349	-83.9294	-20.6645	191.084	-180.493	178.872
249	5	1187	4.78188	2.34517	85.6357	80.8461	-77.3683	-296.349	79.652	285.396	-88.4107	53.1902	83.1463	-223.596	1.92747	156.433	-157.939	-2.82876	158.437	-185.387	173.32	166.026	-291.799	-147.456	-64.6285	336.568	-85.356	358.081	-440.296	112.404	-114.981	8.9457	-133.142	-83.5134	-20.1123	191.699	-182.152	177.586
249	6	1187	4.78188	2.34517	85.6357	80.8461	-77.3683	-296.349	79.652	285.396	-88.4107	53.1902	83.1463	-223.596	1.92747	156.433	-157.939	-2.82876	158.437	-185.387	173.32	166.026	-291.799	-147.456	-64.6285	336.568	-85.356	358.081	-440.296	112.404	-114.981	8.9457	-133.142	-83.5134	-20.1123	191.699	-182.152	177.586
250	1	1104.59	4.76152	2.3108	85.816	81.9649	-78.0675	-295.885	78.2922	283.017	-85.35	52.1374	82.1918	-203.596	-6.33629	157.765	-162.091	-12.8639	159.155	-178.458	165.934	173.23	-298.325	-147.558	-64.6285	336.568	-85.356	358.081	-440.296	112.404	-114.981	8.9457	-133.142	-83.5134	-20.1123	191.699	-182.152	177.586
250	2	1060.39	4.76771	2.32867	84.9239	80.3874	-78.0675	-295.885	78.2922	283.017	-85.35	52.1374	83.2257	-223.596	1.23109	155.896	-157.268	-2.63655	158.993	-177.78	165.276	175.304	-299.989	-147.499	-64.3551	336.259	-85.1591	357.711	-439.944	112.219	-114.981	8.9457	-133.142	-83.5134	-20.1123	191.699	-182.152	177.586
250	3	1098.95	4.79067	2.35297	84.8619	80.9883	-77.8879	-295.999	78.4939	283.85	-86.2958	52.3076	83.2144	-223.459	1.19813	155.94	-157.338	-2.71948	162.145	-160.221	145.576	190.974	-313.284	-147.413	-64.7079	335.118	-84.0889	358.623	-440.136	112.251	-115.54	6.75277	-129.703	-80.2383	-23.8872	192.05	-182.177	177.561
250	4	1056.73	4.76192	2.32991	86.2835	82.9597	-77.8879	-295.999	78.4939	283.85	-86.2958	52.3076	82.5412	-207.845	-5.2048	158.514	-162.179	-10.5969	168.918	-155.951	138.418	170.974	-297.537	-149.344	-64.7065	335.112	-84.0837	358.623	-440.133	112.25	-116.161	8.54262	-131.696	-80.383	-24.0676	192.399	-182.177	177.561
250	5	1136.73	4.79318	2.35202	87.5967	83.1519	-77.0481	-296.73	79.2515	287.703	-89.9923	52.8597	82.5483	-208.009	-5.13434	158.504	-162.147	-10.5173	168.676	-156.23	138.81	171.565	-298.01	-149.27	-62.6225	329.894	-76.3085	337.502	-419.126	110.316	-115.484	7.64852	-131.124	-81.6449	-22.4167	191.94	-180.789	178.731
250	6	1136.73	4.79318	2.35202	87.5967	83.1519	-77.0481	-296.73	79.2515	287.703	-89.9923	52.8597	82.5483	-208.009	-5.13434	158.504	-162.147	-10.5173	168.676	-156.23	138.81	171.565	-298.01	-149.27	-62.6225	329.894	-76.3085	337.502	-419.126	110.316	-115.484	7.64852	-131.124	-81.6449	-22.4167	191.94	-180.789	178.731
251	1	1157.5	4.79628	2.36406	86.8094	81.6863	-77.1317	-296.674	79.1009	287.411	-89.6289	52.743	83.3593	-228.009	3.39212	156.871	-157.793	-0.732262	168.676	-156.23	138.81	171.565	-298.01	-149.27	-62.6225	329.894	-76.3085	337.502	-419.126	110.316	-115.484	7.64852	-131.124	-81.6449	-22.4167	191.94	-180.789	178.731
251	2	1089.64	4.78206	2.35384	87.5857	83.0857	-76.8386	-297.133	79.7757	288.493	-90.8633	53.0825	82.3435	-208.08	-6.7749	157.592	-161.428	-9.84583	167.987	-156.365	139.228	175.12	-300.766	-149.018	-59.9951	325.352	-72.6887	333.513	-414.521	108.611	-115.183	7.12066	-130.696	-82.1655	-21.7744	191.734	-180.712	178.776
251	3	1196.22	4.77513	2.33542	88.5276	84.679	-76.8386	-297.133	79.7757	288.493	-90.8633	53.0825	81.5127	-188.08	-14.8309	158.08	-164.374	-20.0024	167.987	-156.365	139.228	175.12	-300.766	-149.018	-60.0542	325.15	-72.4553	333.27	-414.145	108.54	-115.35	6.31021	-129.662	-81.8071	-22.26	191.755	-180.712	178.776
251	4	1186.2	4.78228	2.35505	86.6555	84.7983	-76.1107	-299.151	82.016	291.341	-93.6871	53.5744	81.6063	-189.21	-14.444	157.967	-164.052	-19.3976	162.933	-164.336	149.773	183.104	-306.89	-147.687	-60.4503	319.8	-69.492	351.584	-428.014	109.144	-119.799	20.124	-144.967	-84.0284	-23.7194	192.611	-180.016	178.9
251	5	1165.66	4.76742	2.34759	87.1254	85.4189	-76.1107	-299.151	82.016	291.341	-93.6871	53.5744	81.6063	-189.21	-14.444	157.967	-164.052	-19.3976	166.286	-167.242	151.75	163.104	-289.388	-149.363	-61.8507	323.612	-74.2066	361.393	-438.052	110.302	-119.826	20.2264	-145.157	-83.457	-23.7985	193.108	-181.577	177.724
251	6	1165.66	4.76742	2.34759	87.1254	85.4189	-76.1107	-299.151	82.016	291.341	-93.6871	53.5744	81.6063	-189.21	-14.444	157.967	-164.052	-19.3976	166.286	-167.242	151.75	163.104	-289.388	-149.363	-61.8507	323.612	-74.2066	361.393	-438.052	110.302	-119.826	20.2264	-145.157	-83.457	-23.7985	193.108	-181.577	177.724
252	1	1106.62	4.78997	2.35895	86.1979	83.876	-76.324	-299.91	82.1095	291.267	-92.996	53.022	81.8252	-209.228	-3.8927	156.362	-160.325	-11.1506	165.961	-167.827	152.498	163.587	-289.758	-149.267	-61.2667	322.488	-73.1825	359.925	-436.257	109.834	-119.405	19.5452	-144.679	-84.3619	-22.706	192.742	-181.428	177.808
252	2	1172.14	4.57837	2.31336	84.445	81.5483	-81.5536	-300.275	88.2152	282.083	-85.8774	50.9324	83.1726	-225.007	-3.68198	136.855	-135.215	10.5977	167.417	-164.664	148.502	160.702	-287.832	-149.749	-62.3573	325.137	-73.6321	371.035	-444.594	106.966	-119.188	23.3572	-148.59	-85.984	-20.2277	192.559	-181.567	177.736
252	3	1302.65	4.63187	2.3584	82.8475	79.6479	-77.4139	-282.026	68.176	284.303	-85.9658	52.1868	83.1784	-224.849	-3.7859	136.816	-135.182	10.5383	167.43	-164.43	148.265	160.944	-288.059	-149.721	-63.2553	325.219	-73.5833	370.034	-443.121	107.234	-120.517	19.0745	-142.787	-83.6639	-23.6013	192.997	-181.543	177.751
252	4	1297.79	4.64759	2.36875	82.1691	78.8372	-77.4139	-282.026	68.176	284.303	-85.9658	52.1868	83.1784	-224.849	-3.7859	136.816	-135.182	10.5383	161.352	-168.526	154.594	177.539	-301.996	-148.079	-62.8743	324.489	-72.2882	366.335	-438.971	106.396	-119.422	18.9522	-144.261	-83.9555	-22.5173	193.581	-181.543	177.751
252	5	1307.33	4.65288	2.36165	82.6688	79.4569	-77.0852	-282.111	68.3109	285.605	-87.2392	52.4114	83.1715	-224.346	-4.02615	136.881	-135.299	10.3075	160.996	-180.721	167.836	157.582	-283.671	-148.893	-62.1175	323.538	-73.0433	374.982	-446.539	106.124	-119.017	18.663	-144.308	-83.8961	-21.613	193.954	-183.422	176.196
252	6	1307.33	4.65288	2.36165	82.6688	79.4569	-77.0852	-282.111	68.3109	285.605	-87.2392	52.4114	83.1715	-224.346	-4.02615	136.881	-135.299	10.3075	160.996	-180.721	167.836	157.582	-283.671	-148.893	-62.1175	323.538	-73.0433	374.982	-446.539	106.124	-119.017	18.663	-144.308	-83.8961	-21.613	193.954	-183.422	176.196
253	1	946.606	4.63156	2.31858	82.7638	80.5168	-78.0252	-282.036	66.9564	282.663	-83.5748	51.1358	82.8026	-204.346	-14.3425	137.032	-137.476	1.37233	163.236	-170.598	156.437	163.981	-289.871	-149.393	-62.1175	323.538	-73.0433	374.982	-446.539	106.124	-119.017	18.663	-144.308	-83.8961	-21.613	193.954	-183.422	176.196
253	2	1032.94	4.6258	2.30728	83.8974	82.1503	-77.4449	-282.785	67.731	284.697	-85.5112	51.4131	82.8069	-184.856	-25.6033	137.617	-139.721	-6.40316	163.337	-170.136	155.908	164.919	-290.642	-149.379	-61.6288	322.351	-71.9033	373.504	-445.001	105.857	-118.391	17.6592	-143.603	-84.7182	-20.453	193.579	-183.374	176.234
253	3	1334.94	4.63948	2.30184	85.0766	83.2717	-77.693	-284.091	69.0923	284.668	-85.5579	51.2672	83.3966	-165.877	-35.6481	136.836	-139.278	-14.8766	163.948	-167.303	152.459	167.482	-292.549	-149.311	-62.1322	321.279	-70.6736	371.528	-442.664	105.92	-118.814	14.1921	-139.428	-83.8158	-21.7779	193.623	-183.383	176.226
253	4	1014.05	4.65184	2.35503	83.8019	81.8404	-77.693	-284.091	69.0923	284.668	-85.5579	51.2672	87.9863	-185.877	-35.0209	127.887	-123.377	-1.92131	163.983	-167.156	152.288	167.607	-292.677	-149.312	-62.1329	321.267	-70.6371	371.37	-442.512	105.914	-119.342	17.2837	-142.687	-82.3673	-22.7496	194.61	-183.383	176.226
253	5	1160	4.66394	2.36327	84.0886	82.2896	-76.9231	-283.51	70.0413	287.351	-90.2012	53.0388	87.3534	-186.422	-33.1878	128.705	-124.795	-2.58103	159.071	-183.678	171.896	158.929	-283.313	-148.764	-62.0778	321.006	-71.8867	380.545	-451.025	106.254	-119.692	18.0474	-143.281	-81.0098	-23.5981	196.003	-185.705	174.643
253	6	1160	4.66394	2.36327	84.0886	82.2896	-76.9231	-283.51	70.0413	287.351	-90.2012	53.0388	87.3534	-186.422	-33.1878	128.705	-124.795	-2.58103	159.071	-183.678	171.896	158.929	-283.313	-148.764	-62.0778	321.006	-71.8867	380.545	-451.025	106.254	-119.692	18.0474	-143.281	-81.0098	-23.5981	196.003	-185.705	174.643
254	1	965.019	4.67512	2.35601	83.3917	82.2113	-77.6138	-283.428	68.9421	285.051	-87.2674	52.0289	87.3472	-186.466	-33.1471	128.708	-124.8	-2.5734	162.21	-165.473	151.896	172.759	-296.462	-149.29	-62.0778	321.006	-71.8867	380.545	-451.025	106.254	-119.692	18.0474	-143.281	-81.0098	-23.5981	196.003	-185.705	174.643
254	2	1046.49	4.68179	2.38063	82.8742	81.2946	-76.795	-284.131	69.4027	288.253	-90.1135	52.1931	84.3876	-206.172	-17.236	130.498	-128.505	1.93891	162.357	-163.54	149.77	177.979	-300.623	-149.13	-60.7537	318.697	-69.8297	376.967	-447.641	105.512	-118.501	16.4156	-142.312	-82.0708	-21.6664	195.373	-185.767	174.544
254	3	1281.89	4.69555	2.40748	82.2802	80.0645	-76.2394	-282.524	67.5476	288.95	-90.5162	52.3802	83.7221	-225.018	-4.29573	130.213	-127.179	7.92713	162.346	-163.021	149.112	178.74	-300.961	-148.993	-60.9011	318.008	-68.9612	374.445	-444.679	105.268	-118.457	14.3232	-139.965	-82.3259	-21.5249	195.22	-185.713	174.604
254	4	1109.36	4.6429	2.40228	83.0064	81.202	-76.2394	-282.524	67.5476	288.95	-90.5162	52.3802	85.5137	-205.018	-20.9158	122.49	-118.371	1.89693	162.302	-162.844	148.933	179.276	-301.449	-148.957	-60.9546	317.88	-68.2406	370.874	-441.297	105.18	-119.28	17.7895	-143.618	-80.2971	-22.7671	196.704	-185.713	174.604
254	5	1216.48	4.6923	2.4471	82.2311	81.8208	-74.1871	-279.598	64.4302	291.449	-91.4645	52.96	85.5239	-204.872	-21.019	122.484	-118.365	1.84961	162.216	-162.91	149.032	179.524	-301.647	-148.931	-60.4348	316.498	-70.2821	389.671	-458.425	105.322	-118.807	17.2399	-143.689	-78.8696	-22.1495	197.576	-187.812	172.456
254	6	1216.48	4.6923	2.4471	82.2311	81.8208	-74.1871	-279.598	64.4302	291.449	-91.4645	52.96	85.5239	-204.872	-21.019	122.484	-118.365	1.84961	162.216	-162.91	149.032	179.524	-301.647	-148.931	-60.4348	316.498	-70.2821	389.671	-458.425	105.322	-118.807	17.2399	-143.689	-78.8696	-22.1495	197.576	-187.812	172.456
255	1	1169.68	4.67861	2.42017	83.0442	83.094	-74.3782	-279.597	64.2417	290.921	-90.8417	52.7459	86.5935	-184.872	-34.6065	122.22	-118.597	-4.89953	162.209	-162.921	149.047	179.533	-301.654	-148.929	-60.4348	316.498	-70.2821	389.671	-458.425	105.322	-118.807	17.2399	-143.689	-78.8696	-22.1495	197.576	-187.812	172.456
255	2	1193.13	4.69713	2.46405	83.1268	82.6771	-75.6447	-288.628	74.8507	293.695	-94.1265	52.1427	83.4263	-204.64	-18.3727	124.416	-122.987	-0.546368	159.837	-161.263	148.169	196.917	-315.354	-147.805	-58.3679	315.025	-69.2634	383.244	-452.619	104.022	-118.45	16.5865	-143.262	-79.1872	-21.444	197.308	-187.774	172.287
255	3	1448.19	4.70207	2.47811	82.5167	81.5885	-75.6447	-288.628	74.8507	293.695	-94.1265	52.1427	82.7856	-224.64	-4.7069	124.274	-121.831	5.90781	159.975	-161.063	147.843	196.649	-314.866	-147.757	-58.5524	315.102	-69.2725	383.102	-452.445	104.088	-118.75	16.1261	-142.515	-78.6629	-22.2156	197.418	-187.774	172.287
255	4	1302.89	4.68055	2.48464	83.9231	83.6924	-75.6447	-288.628	74.8507	293.695	-94.1265	52.1427	83.8462	-211.944	-14.9528	120.172	-117.207	2.01471	171.183	-146.171	127.843	179.257	-303.383	-149.936	-58.6052	315.211	-69.2133	382.144	-451.553	104.075	-120.731	21.9176	-147.998	-73.8602	-27.1499	199.471	-187.774	172.287
255	5	1379.7	4.69072	2.49857	85.6009	83.587	-75.1435	-289.692	75.7355	297.015	-97.1006	52.1581	83.8646	-211.216	-15.406	120.23	-117.303	1.74828	171.138	-146.199	127.89	179.408	-303.508	-149.921	-60.4983	320.614	-70.1942	360.944	-433.135	104.67	-119.051	20.0928	-146.843	-76.1935	-23.7806	198.249	-185.973	174.121
255	6	1379.7	4.69072	2.49857	85.6009	83.587	-75.1435	-289.692	75.7355	297.015	-97.1006	52.1581	83.8646	-211.216	-15.406	120.23	-117.303	1.74828	171.138	-146.199	127.89	179.408	-303.508	-149.921	-60.4983	320.614	-70.1942	360.944	-433.135	104.67	-119.051	20.0928	-146.843	-76.1935	-23.7806	198.249	-185.973	174.121
256	1	1189.8	4.66694	2.46176	86.128	84.6212	-75.5575	-289.356	74.9658	295.537	-95.4244	51.7088	84.3037	-191.216	-27.8376	120.244	-118.363	-5.7469	170.932	-146.376	128.159	179.983	-303.978	-149.855	-60.4983	320.614	-70.1942	360.944	-433.135	104.67	-119.051	20.0928	-146.843	-76.1935	-23.7806	198.249	-185.973	174.121
256	2	1260.34	4.68403	2.49413	85.6567	83.7076	-74.8549	-291.847	76.8774	298.555	-97.5581	51.586	82.4245	-210.685	-13.521	121.106	-119.876	-0.257456	169.272	-147.068	129.575	186.864	-309.494	-149.24	-59.5604	319.432	-69.2197	358.646	-430.862	104.065	-118.714	19.4953	-146.386	-76.8787	-23.0576	197.76	-185.669	174.259
256	3	1510.91	4.69866	2.50834	85.7164	83.1042	-75.1523	-294.178	79.4882	298.952	-98.0997	51.5266	81.9728	-229.171	0.0562747	121.279	-118.856	5.06107	170.113	-146.646	128.672	183.816	-306.162	-149.321	-59.7173	318.458	-67.9187	356.089	-427.949	103.854	-119.3	16.2737	-142.261	-76.0187	-24.5208	197.745	-185.698	174.231
256	4	1500.39	4.67793	2.50476	86.6883	84.0463	-75.1523	-294.178	79.4882	298.952	-98.0997	51.5266	81.9728	-229.171	0.0562747	121.279	-118.856	5.06107	176.51	-142.414	121.696	163.816	-289.926	-151.331	-59.7299	318.427	-67.981	356.679	-428.47	103.857	-119.321	16.4994	-142.498	-76.2123	-24.4471	197.716	-185.698	174.231
256	5	1499.03	4.70753	2.51485	86.3623	84.8011	-74.7569	-294.625	79.6759	301.347	-100.217	51.5808	81.9515	-227.845	-0.618722	121.595	-119.305	4.50629	176.355	-142.57	121.92	164.277	-290.303	-151.284	-60.8856	321.98	-74.1074	375.405	-446.434	104.976	-118.84	16.0067	-142.58	-75.0717	-23.7653	198.453	-187.904	171.993
256	6	1499.03	4.70753	2.51485	86.3623	84.8011	-74.7569	-294.625	79.6759	301.347	-100.217	51.5808	81.9515	-227.845	-0.618722	121.595	-119.305	4.50629	176.355	-142.57	121.92	164.277	-290.303	-151.284	-60.8856	321.98	-74.1074	375.405	-446.434	104.976	-118.84	16.0067	-142.58	-75.0717	-23.7653	198.453	-187.904	171.993
257	1	1202.07	4.66588	2.45779	86.3233	85.3114	-75.7943	-293.472	77.6313	297.324	-95.8491	50.5883	81.3818	-207.845	-11.4623	121.689	-121.341	-4.0102	176.28	-142.658	122.044	164.462	-290.462	-151.254	-60.8856	321.98	-74.1074	375.405	-446.434	104.976	-118.84	16.0067	-142.58	-75.0717	-23.7653	198.453	-187.904	171.993
257	2	1197.5	4.64754	2.43198	87.1798	86.6386	-75.7943	-293.472	77.6313	297.324	-95.8491	50.5883	80.6111	-187.845	-23.1226	122.858	-124.924	-12.0883	176.662	-141.52	120.732	166.32	-291.844	-151.203	-60.1347	321.596	-73.9752	373.869	-445.05	104.518	-118.84	16.0067	-142.58	-75.0717	-23.7653	198.453	-187.904	171.993
257	3	1167.51	4.6982	2.44582	87.2473	86.1954	-75.693	-294.406	78.5883	297.846	-96.4616	50.7177	80.6079	-188.011	-23.0192	122.855	-124.913	-12.0265	174.072	-143.933	124.042	174.612	-295.567	-149.466	-59.5051	319.138	-72.1423	372.453	-443.13	104.619	-126.096	5.95216	-126.023	-61.8203	-43.2302	200.899	-187.656	172.132
257	4	1099.01	4.70483	2.46189	86.3431	84.8963	-75.693	-294.406	78.5883	297.846	-96.4616	50.7177	80.6962	-208.011	-11.9493	122.697	-123.479	-4.09999	174.072	-143.933	124.042	174.613	-295.568	-149.466	-59.5051	319.138	-72.1423	372.453	-443.13	104.619	-126.013	8.54939	-129.047	-62.1241	-42.7168	200.981	-187.656	172.132
257	5	1127.42	4.68509	2.48046	87.8201	86.3414	-75.693	-294.406	78.5883	297.846	-96.4616	50.7177	80.6962	-208.011	-11.9493	122.697	-123.479	-4.09999	182.924	-128.894	104.042	163.415	-288.687	-150.79	-59.5846	319.39	-71.4999	367.449	-438.563	104.472	-126.013	8.54939	-129.047	-62.1241	-42.7168	200.981	-186.247	173.406
257	6	1127.42	4.68509	2.48046	87.8201	86.3414	-75.693	-294.406	78.5883	297.846	-96.4616	50.7177	80.6962	-208.011	-11.9493	122.697	-123.479	-4.09999	182.924	-128.894	104.042	163.415	-288.687	-150.79	-59.5846	319.39	-71.4999	367.449	-438.563	104.472	-126.013	8.54939	-129.047	-62.1241	-42.7168	200.981	-186.247	173.406
258	1	1014.83	4.66348	2.44368	88.4073	87.4635	-76.081	-294.021	77.8723	296.364	-94.8446	50.3477	80.2099	-188.011	-22.691	123.115	-125.747	-12.5038	182.886	-128.938	104.103	163.527	-288.786	-150.774	-59.5846	319.39	-71.4999	367.449	-438.563	104.472	-126.013	8.54939	-129.047	-62.1241	-42.7168	200.981	-186.247	173.406
258	2	1048.21	4.67979	2.46603	87.8758	86.4125	-75.7844	-294.93	78.7767	298.268	-96.6167	50.4439	79.7145	-207.634	-10.6053	123.055	-124.932	-5.63195	182.931	-128.579	103.732	164.687	-289.669	-150.701	-58.8151	318.301	-70.5485	365.631	-436.564	103.922	-125.025	7.73852	-128.548	-63.7668	-40.6526	199.878	-185.752	173.62
258	3	1246.78	4.6987	2.48559	87.4786	85.2835	-75.9512	-296.713	80.893	298.379	-96.8444	50.4696	79.8805	-226.534	1.83829	123.34	-123.577	0.749093	181.819	-129.863	105.489	168.194	-291.967	-150.201	-59.1201	317.699	-69.4982	363.023	-433.753	103.846	-124.817	3.87316	-124.182	-64.596	-40.2414	199.515	-185.578	173.844
258	4	1149.8	4.67727	2.46591	86.4619	85.2811	-75.7708	-297.883	82.0987	299.264	-97.7986	50.6589	79.1669	-220.472	-2.02815	126.829	-128.85	-0.872759	177.34	-135.457	113.179	180.139	-302.175	-149.33	-59.0685	315.552	-67.6048	363.036	-432.712	103.484	-125.262	21.5022	-143.781	-66.5445	-38.6518	199.732	-185.417	173.944
258	5	1161.58	4.67436	2.46789	87.4644	85.1342	-75.7708	-297.883	82.0987	299.264	-97.7986	50.6589	79.1669	-220.472	-2.02815	126.829	-128.85	-0.872759	177.34	-135.457	113.179	180.139	-302.175	-149.33	-57.9262	312.619	-61.8055	343.036	-413.486	102.037	-125.262	21.5022	-143.781	-66.5445	-38.6518	199.732	-184.215	175
258	6	1161.58	4.67436	2.46789	87.4644	85.1342	-75.7708	-297.883	82.0987	299.264	-97.7986	50.6589	79.1669	-220.472	-2.02815	126.829	-128.85	-0.872759	177.34	-135.457	113.179	180.139	-302.175	-149.33	-57.9262	312.619	-61.8055	343.036	-413.486	102.037	-125.262	21.5022	-143.781	-66.5445	-38.6518	199.732	-184.215	175
259	1	1069.58	4.65523	2.43449	87.6335	85.9205	-75.9485	-297.736	81.1988	298.98	-97.1418	50.2089	77.7872	-200.247	-11.3316	127.233	-131.965	-10.316	174.563	-137.718	116.65	189.081	-309.598	-148.378	-57.6897	312.01	-61.2186	342.413	-412.751	101.875	-124.113	20.7712	-143.559	-68.5083	-36.0247	198.912	-183.996	175.131
259	2	1179.85	4.63748	2.40917	88.8677	87.7755	-76.2157	-298.561	82.476	298.912	-97.3536	50.1999	75.6396	-180.247	-19.2709	128.131	-136.433	-20.2281	175.821	-136.418	114.811	186.389	-307.293	-148.709	-57.6236	311.9	-61.1229	342.253	-412.579	101.831	-124.113	20.7712	-143.559	-68.5083	-36.0247	198.912	-183.996	175.131
259	3	1290.67	4.69721	2.44251	88.8736	87.1662	-71.7013	-284.347	65.1845	305.291	-102.338	52.2096	75.708	-180.374	-19.3245	128.128	-136.35	-20.1101	176.571	-135.942	113.997	183.713	-304.672	-148.863	-56.6703	304.544	-52.8888	330.99	-399.958	100.471	-126.541	14.4289	-134.652	-64.1194	-42.7414	199.575	-183.748	175.262
259	4	1297.6	4.67481	2.43526	89.8802	88.092	-71.7013	-284.347	65.1845	305.291	-102.338	52.2096	75.708	-180.374	-19.3245	128.128	-136.35	-20.1101	182.106	-132.628	108.421	163.713	-288.128	-150.94	-56.3794	303.632	-52	330.004	-398.813	100.26	-126.17	15.4249	-136.019	-65.0497	-41.6642	199.326	-183.748	175.262
259	5	1319.38	4.69056	2.45008	89.9465	88.2924	-71.3912	-287.961	68.7184	308.019	-104.994	52.3914	75.7904	-180.519	-19.3938	128.126	-136.255	-19.9701	181.763	-132.961	108.915	165.117	-289.359	-150.805	-61.4978	318.982	-66.6866	346.125	-417.384	103.623	-125.329	14.3137	-135.25	-66.9171	-39.3493	198.7	-183.383	175.545
259	6	1319.38	4.69056	2.45008	89.9465	88.2924	-71.3912	-287.961	68.7184	308.019	-104.994	52.3914	75.7904	-180.519	-19.3938	128.126	-136.255	-19.9701	181.763	-132.961	108.915	165.117	-289.359	-150.805	-61.4978	318.982	-66.6866	346.125	-417.384	103.623	-125.329	14.3137	-135.25	-66.9171	-39.3493	198.7	-183.383	175.545
260	1	939.28	4.63728	2.4071	87.2767	85.2411	-73.2834	-287.252	67.1303	301.281	-97.893	50.8262	79.134	-188.094	-21.132	127.919	-132.088	-13.7863	174.978	-140.827	119.843	185.117	-306.529	-147.992	-61.4978	318.982	-66.6866	346.125	-417.384	103.623	-125.329	14.3137	-135.25	-66.9171	-39.3493	198.7	-183.383	175.545
260	2	1036.14	4.64209	2.42421	86.8964	84.2789	-73.2834	-287.252	67.1303	301.281	-97.893	50.8262	79.3772	-208.094	-10.4255	127.58	-130.193	-5.86969	177.79	-138.307	116.084	177.747	-300.397	-148.825	-60.8149	317.954	-65.8213	344.654	-415.882	103.193	-125.329	14.3137	-135.25	-66.9171	-39.3493	198.7	-183.383	175.545
260	3	1069.39	4.70858	2.4467	87.3275	83.9349	-73.0878	-289.194	69.3129	302.66	-99.6424	51.2743	79.357	-207.708	-10.6134	127.595	-130.258	-6.03703	173.718	-141.271	120.685	188.469	-306.299	-146.992	-61.0582	319.192	-67.3411	346.324	-417.247	103.444	-126.552	-3.13659	-114.676	-63.7119	-44.884	198.552	-183.084	175.719
260	4	900.311	4.67518	2.40869	88.6342	86.2651	-72.7947	-291.076	71.2575	304.409	-101.522	51.5473	77.9792	-188.235	-20.6044	131.377	-137.411	-13.9084	176.705	-140.887	119.307	175.47	-295.875	-148.486	-60.6042	317.988	-66.2118	345.112	-415.783	103.16	-127.825	11.1605	-129.692	-63.0928	-46.1919	199.055	-182.926	175.822
260	5	933.085	4.67688	2.4053	89.5024	86.4839	-72.7947	-291.076	71.2575	304.409	-101.522	51.5473	77.9792	-188.235	-20.6044	131.377	-137.411	-13.9084	176.705	-140.887	119.307	175.47	-295.875	-148.486	-56.7607	307.703	-54.6246	326.042	-395.783	100.003	-127.825	11.1605	-129.692	-63.0928	-46.1919	199.055	-182.259	176.341
260	6	933.085	4.67688	2.4053	89.5024	86.4839	-72.7947	-291.076	71.2575	304.409	-101.522	51.5473	77.9792	-188.235	-20.6044	131.377	-137.411	-13.9084	176.705	-140.887	119.307	175.47	-295.875	-148.486	-56.7607	307.703	-54.6246	326.042	-395.783	100.003	-127.825	11.1605	-129.692	-63.0928	-46.1919	199.055	-182.259	176.341
261	1	869.93	4.66342	2.39803	88.4178	85.3479	-73.3378	-293.043	72.5481	304.077	-100.788	50.9075	78.1267	-190.409	-19.5894	131.286	-137.016	-12.9504	169.841	-147.668	129.1	194.88	-311.898	-146.099	-56.9615	308.337	-55.2443	326.83	-396.629	100.15	-126.995	10.5113	-129.462	-64.8296	-43.8965	198.458	-182.202	176.381
261	2	932.882	4.67039	2.41618	87.573	83.9884	-73.3378	-293.043	72.5481	304.077	-100.788	50.9075	79.0995	-210.409	-10.5282	130.699	-134.106	-4.17673	171.525	-145.843	126.549	191.934	-309.443	-146.511	-58.0897	312.748	-59.7975	331.701	-402.216	100.99	-126.995	10.5113	-129.462	-64.8296	-43.8965	198.458	-182.202	176.381
261	3	1180.51	4.68918	2.44369	87.8259	83.5142	-73.2315	-295.777	75.5569	305.612	-102.538	51.1202	79.8702	-229.058	-0.483232	129.838	-131.023	3.4039	171.95	-145.358	125.833	190.695	-308.119	-146.557	-56.106	306.63	-53.6934	324.573	-394.145	99.5279	-126.087	6.9214	-125.929	-66.3118	-42.0562	197.868	-182.144	176.425
261	4	1215.83	4.67578	2.43744	87.7058	85.2664	-72.9088	-299.17	78.9458	307.685	-104.656	51.4122	79.8328	-227.262	-1.57702	129.833	-131.189	2.78939	175.367	-146.936	126.571	172.283	-293.149	-148.554	-52.5812	293.855	-41.448	313.161	-379.847	96.614	-124.759	19.0985	-140.618	-70.6428	-37.2002	196.801	-182.123	176.445
261	5	1247.12	4.67085	2.45922	86.8111	86.2705	-72.1784	-300.871	81.513	304.677	-101.164	51.959	79.8647	-226.552	-2.13534	129.599	-130.951	2.58713	175.957	-145.792	125.101	172.301	-293.47	-148.602	-46.8767	274.781	-24.7441	300.435	-363.397	93.2491	-124.29	17.5809	-139.664	-69.7012	-36.5686	197.402	-183.219	175.042
261	6	1247.12	4.67085	2.45922	86.8111	86.2705	-72.1784	-300.871	81.513	304.677	-101.164	51.959	79.8647	-226.552	-2.13534	129.599	-130.951	2.58713	175.957	-145.792	125.101	172.301	-293.47	-148.602	-46.8767	274.781	-24.7441	300.435	-363.397	93.2491	-124.29	17.5809	-139.664	-69.7012	-36.5686	197.402	-183.219	175.042
262	1	947.567	4.63814	2.41445	86.8667	86.88	-73.0851	-299.943	80.1729	301.509	-97.8567	51.2189	78.9502	-206.552	-12.1191	129.984	-133.599	-6.2	175.275	-146.527	126.144	174.142	-295.006	-148.355	-46.8767	274.781	-24.7441	300.435	-363.397	93.2491	-124.29	17.5809	-139.664	-69.7012	-36.5686	197.402	-183.219	175.042
262	2	1026.93	4.62533	2.39136	87.7321	88.2703	-73.0851	-299.943	80.1729	301.509	-97.8567	51.2189	77.7743	-186.552	-21.6869	131.025	-137.277	-15.2297	175.16	-146.406	126.07	175.235	-295.865	-148.285	-46.7673	275.115	-25.1597	300.687	-363.698	93.1766	-124.29	17.5809	-139.664	-69.7012	-36.5686	197.402	-183.219	175.042
262	3	1050.12	4.65674	2.39879	86.6493	86.4543	-70.1168	-282.862	60.5809	303.81	-98.773	52.1694	77.783	-186.653	-21.6431	131.016	-137.252	-15.183	175.123	-146.438	126.119	175.34	-295.951	-148.272	-48.3257	279.326	-28.7646	303.427	-366.165	93.7445	-125.056	10.0651	-130.68	-67.7481	-39.6537	197.475	-183.139	175.074
262	4	963.182	4.65373	2.40663	85.0039	84.8024	-70.1168	-282.862	60.5809	303.81	-98.773	52.1694	79.3094	-206.653	-14.0359	131.731	-135.468	-5.09405	172.299	-149.981	131.068	180.969	-300.856	-147.768	-48.9765	278.995	-28.2166	303.343	-365.687	93.8673	-123.45	22.8917	-146.452	-71.4333	-34.4327	196.677	-183.139	175.074
262	5	945.564	4.62654	2.40746	86.5495	84.0127	-70.1398	-285.551	63.4406	304.127	-99.3894	52.3138	79.3122	-206.672	-14.0169	131.728	-135.457	-5.07504	172.808	-149.657	130.569	179.736	-299.959	-147.888	-55.1776	301.27	-47.3496	317.523	-384.328	97.2164	-122.847	20.9791	-144.768	-72.3485	-33.0846	196.526	-181.728	176.264
262	6	945.564	4.62654	2.40746	86.5495	84.0127	-70.1398	-285.551	63.4406	304.127	-99.3894	52.3138	79.3122	-206.672	-14.0169	131.728	-135.457	-5.07504	172.808	-149.657	130.569	179.736	-299.959	-147.888	-55.1776	301.27	-47.3496	317.523	-384.328	97.2164	-122.847	20.9791	-144.768	-72.3485	-33.0846	196.526	-181.728	176.264
263	1	999.577	4.46064	2.39776	86.1326	82.5147	-71.1756	-285.533	64.309	302.538	-98.0619	51.804	80.0865	-220.346	-14.4265	120.011	-120.939	7.90535	172.857	-149.612	130.502	179.569	-299.827	-147.905	-51.4865	302.541	-48.3858	319.915	-384.732	92.2139	-122.996	22.5196	-146.248	-72.4161	-32.8878	196.63	-181.848	176.241
263	2	846.748	4.44573	2.38214	86.9353	83.654	-71.1756	-285.533	64.309	302.538	-98.0619	51.804	79.6348	-200.346	-26.2574	121.282	-124.17	0.0433621	172.741	-149.09	130.029	182.115	-301.833	-147.761	-51.692	304.464	-50.5512	321.805	-386.971	92.4478	-122.996	22.5196	-146.248	-72.4161	-32.8878	196.63	-181.848	176.241
263	3	840.871	4.48239	2.37212	87.9067	84.8578	-71.1756	-285.533	64.309	302.538	-98.0619	51.804	79.3515	-180.346	-34.6204	122.511	-126.65	-10.0173	171.003	-150.48	132.144	186.903	-305.571	-147.236	-53.7359	307.592	-53.4387	325.682	-391.367	93.8618	-124.184	19.7217	-142.359	-69.6407	-36.7745	197.166	-181.848	176.241
263	4	886.521	4.49485	2.38414	88.5476	86.1551	-70.6193	-288.105	66.9216	305.206	-100.666	52.2389	79.3491	-181.459	-33.9183	122.469	-126.548	-9.6308	175.477	-150.394	130.635	167.798	-289.744	-149.093	-51.2734	300.094	-46.1964	318.301	-382.625	92.0642	-123.04	20.9969	-144.592	-72.4237	-33.5581	196.23	-181.963	176.098
263	5	862.628	4.52105	2.38002	87.695	85.8153	-70.6193	-288.105	66.9216	305.206	-100.666	52.2389	79.3491	-181.459	-33.9183	122.469	-126.548	-9.6308	169.069	-166.202	150.635	166.278	-285.922	-148.508	-48.5472	291.446	-38.2504	311.052	-373.845	90.3603	-123.056	21.055	-144.938	-71.0592	-33.7607	197.278	-184.673	173.932
263	6	862.628	4.52105	2.38002	87.695	85.8153	-70.6193	-288.105	66.9216	305.206	-100.666	52.2389	79.3491	-181.459	-33.9183	122.469	-126.548	-9.6308	169.069	-166.202	150.635	166.278	-285.922	-148.508	-48.5472	291.446	-38.2504	311.052	-373.845	90.3603	-123.056	21.055	-144.938	-71.0592	-33.7607	197.278	-184.673	173.932
264	1	812.816	4.50949	2.35611	86.0915	83.8193	-72.1697	-287.708	65.9577	300.402	-95.6558	50.9984	78.1273	-201.459	-18.4001	121.922	-125.783	-4.87581	167.982	-168.261	153.203	167.412	-286.739	-148.149	-48.5472	291.446	-38.2504	311.052	-373.845	90.3603	-123.056	21.055	-144.938	-71.0592	-33.7607	197.278	-184.673	173.932
264	2	964.05	4.51135	2.38647	85.924	82.9346	-71.7853	-289.824	68.1328	303.139	-98.3513	51.0646	78.6665	-220.729	-8.12595	121.422	-123.547	2.91631	167.863	-168.332	153.322	168.407	-287.545	-148.08	-48.7357	292.496	-39.3738	312.451	-375.405	90.5273	-122.138	19.6619	-143.961	-72.3518	-32.1658	196.33	-184.213	174.143
264	3	1359.61	4.60366	2.44128	84.7174	80.7352	-69.6644	-278.743	55.8374	304.842	-98.8482	51.901	79.4161	-238.564	4.51193	119.684	-119.375	7.54054	165.245	-167.971	153.551	177.509	-293.783	-147.168	-52.9198	295.441	-41.9379	317.612	-380.376	93.3341	-123.225	13.7079	-136.531	-69.7296	-36.1175	196.837	-184.113	174.283
264	4	1296.73	4.55812	2.42125	84.8185	80.861	-69.6644	-278.743	55.8374	304.842	-98.8482	51.901	79.5395	-234.232	0.0959284	119.184	-119.14	7.01583	164.998	-167.465	153.059	180.247	-296.853	-147.106	-55.0783	300.076	-46.0571	322.235	-385.632	94.544	-121.434	23.4144	-148.868	-74.0187	-29.4866	196.579	-184.113	174.283
264	5	1191.93	4.53465	2.42247	85.1521	80.7369	-69.5846	-283.219	60.3511	306.112	-100.326	52.0057	79.4774	-231.714	-1.58135	119.158	-119.352	6.30864	163.971	-169.903	156.118	182.393	-298.827	-146.719	-60.8201	318.506	-63.2109	338.119	-404.627	98.2128	-120.592	21.3655	-147.188	-75.4477	-27.4932	196.197	-183.476	174.855
264	6	1191.93	4.53465	2.42247	85.1521	80.7369	-69.5846	-283.219	60.3511	306.112	-100.326	52.0057	79.4774	-231.714	-1.58135	119.158	-119.352	6.30864	163.971	-169.903	156.118	182.393	-298.827	-146.719	-60.8201	318.506	-63.2109	338.119	-404.627	98.2128	-120.592	21.3655	-147.188	-75.4477	-27.4932	196.197	-183.476	174.855
265	1	908.504	4.49664	2.37266	85.2688	81.4293	-70.8915	-283.283	60.0605	302.281	-96.3824	51.0104	78.6638	-211.714	-11.9131	119.432	-121.557	-2.26783	163.871	-170.119	156.379	182.453	-298.858	-146.689	-60.8134	318.489	-63.1935	338.1	-404.604	98.2081	-120.592	21.3655	-147.188	-75.4477	-27.4932	196.197	-183.476	174.855
265	2	977.176	4.50853	2.37725	86.7613	83.414	-70.9308	-286.79	64.5684	304.988	-99.636	51.2694	77.6752	-192.129	-22.5692	120.774	-125.31	-10.4677	162.358	-169.308	156.07	191.908	-306.245	-146.108	-58.2729	313.368	-58.3212	331.128	-397.319	96.4899	-119.929	20.4498	-146.524	-76.8132	-25.8399	195.681	-183.273	174.979
265	3	1090.85	4.552	2.38018	85.5975	82.7539	-69.6953	-281.17	57.299	308.041	-101.57	51.7303	77.6545	-191.305	-22.9809	120.827	-125.438	-10.819	156.148	-177.915	167.035	201.438	-312.336	-144.637	-65.233	318.502	-62.6821	340.273	-407.379	102.899	-117.97	23.1531	-151.356	-82.477	-18.285	194.106	-182.964	175.181
265	4	1037.44	4.57049	2.37081	85.754	82.978	-69.6953	-281.17	57.299	308.041	-101.57	51.7303	77.6545	-191.305	-22.9809	120.827	-125.438	-10.819	160.306	-176.617	164.221	184.547	-297.5	-146.386	-66.9868	325.57	-70.5941	352.259	-419.92	103.973	-120.223	21.088	-146.885	-77.4206	-26.45	194.953	-182.964	175.181
265	5	1030.33	4.58162	2.37893	86.7683	83.95	-69.3409	-283.08	59.0862	310.715	-104.21	51.9939	77.6693	-191.753	-22.7336	120.824	-125.395	-10.6405	163.752	-180.361	167.256	164.577	-280.661	-147.681	-67.179	326.964	-72.9117	357.769	-425.035	104.217	-119.82	20.4711	-146.593	-77.4997	-25.5373	195.078	-184.065	174.107
265	6	1030.33	4.58162	2.37893	86.7683	83.95	-69.3409	-283.08	59.0862	310.715	-104.21	51.9939	77.6693	-191.753	-22.7336	120.824	-125.395	-10.6405	163.752	-180.361	167.256	164.577	-280.661	-147.681	-67.179	326.964	-72.9117	357.769	-425.035	104.217	-119.82	20.4711	-146.593	-77.4997	-25.5373	195.078	-184.065	174.107
266	1	970.161	4.60186	2.39744	86.1712	84.0171	-68.7977	-278.995	54.7955	311.834	-104.714	51.655	77.36	-191.594	-21.6924	121.157	-125.703	-11.8916	166.645	-165.026	151.626	178.072	-293.231	-148.325	-66.7737	324.423	-69.9972	355.957	-423.248	103.996	-120.261	21.5655	-147.509	-75.8459	-27.3277	195.434	-184.267	173.945
266	2	1001.01	4.61265	2.42587	85.4134	82.7254	-69.436	-280.963	57.4253	311.505	-104.752	51.3458	77.7432	-211.594	-10.9309	120.946	-123.95	-4.04886	165.945	-163.891	150.664	184.161	-297.981	-148.027	-65.7129	323.185	-68.9308	353.702	-421.131	103.268	-120.261	21.5654	-147.509	-75.8459	-27.3277	195.434	-184.267	173.945
266	3	1014.43	4.6223	2.44177	84.7945	82.0972	-69.436	-280.963	57.4253	311.505	-104.752	51.3458	77.7432	-211.594	-10.9309	120.946	-123.95	-4.04886	158.065	-169.231	158.593	204.161	-312.47	-145.92	-66.1061	322.879	-68.6932	353.733	-421.008	103.537	-120.741	19.4914	-144.904	-74.7156	-28.8769	195.658	-184.267	173.945
266	4	971.137	4.62646	2.42913	85.9923	83.8327	-69.3333	-280.827	57.2253	312.156	-105.351	51.3508	77.6769	-202.852	-16.0947	120.52	-124.08	-7.50889	169.157	-153.519	138.576	187.891	-301.871	-148.071	-65.8541	322.194	-67.9372	352.791	-419.984	103.324	-120.004	20.7344	-146.724	-74.0027	-28.6612	195.483	-184.294	173.906
266	5	999.987	4.62569	2.42854	86.9776	83.897	-69.3333	-280.827	57.2253	312.156	-105.351	51.3508	77.6769	-202.852	-16.0947	120.52	-124.08	-7.50889	169.157	-153.519	138.576	187.891	-301.871	-148.071	-63.2587	315.232	-58.6374	332.791	-400.036	100.868	-120.004	20.7344	-146.724	-74.0027	-28.6612	195.483	-183.378	174.746
266	6	999.987	4.62569	2.42854	86.9776	83.897	-69.3333	-280.827	57.2253	312.156	-105.351	51.3508	77.6769	-202.852	-16.0947	120.52	-124.08	-7.50889	169.157	-153.519	138.576	187.891	-301.871	-148.071	-63.2587	315.232	-58.6374	332.791	-400.036	100.868	-120.004	20.7344	-146.724	-74.0027	-28.6612	195.483	-183.378	174.746
267	1	1033.9	4.61926	2.41579	88.4241	85.8275	-68.9484	-283.284	59.2837	315.237	-108.24	51.3205	76.8864	-183.936	-25.8794	121.24	-126.781	-15.4471	169.807	-153.095	137.904	186.066	-300.46	-148.225	-63.1691	314.977	-58.3794	332.496	-399.708	100.803	-119.187	19.3329	-145.679	-75.3617	-27.0576	194.558	-182.855	174.971
267	2	997.781	4.60823	2.42377	89.4	86.7287	-69.4006	-284.697	61.2123	315.052	-108.336	51.114	76.8077	-192.088	-21.1693	121.343	-126.523	-12.5652	178.61	-145.212	126.551	166.066	-284.921	-150.294	-60.0788	306.844	-50.2659	322.678	-389.052	98.5707	-119.187	19.3329	-145.679	-75.3617	-27.0576	194.558	-182.855	174.971
267	3	1218.1	4.63329	2.41095	90.2201	87.7603	-68.8829	-282.721	59.0239	316.014	-109.1	51.375	75.725	-173.262	-29.2447	121.611	-128.811	-21.7331	176.858	-146.354	128.315	171.141	-288.742	-149.739	-61.3749	309.162	-52.6843	325.641	-392.018	99.4413	-118.937	15.0297	-141.054	-75.6263	-26.8267	194.342	-182.803	175.018
267	4	1162.32	4.61714	2.39498	89.3809	87.3825	-68.8829	-282.721	59.0239	316.014	-109.1	51.375	71.7476	-175.927	-20.1671	124.732	-136.027	-24.6241	172.145	-152.792	136.879	180.916	-296.283	-148.754	-61.0497	306.984	-50.822	325.907	-391.784	99.2792	-120.276	20.8122	-146.663	-77.0101	-26.7259	194.851	-182.803	175.018
267	5	1156.79	4.6532	2.39435	88.2241	87.2399	-68.8829	-282.721	59.0239	316.014	-109.1	51.375	71.7476	-175.927	-20.1671	124.732	-136.027	-24.6241	165.072	-168.642	156.879	180.455	-292.944	-148.262	-56.7665	293.816	-38.0989	312.768	-376.828	96.3584	-120.282	20.8344	-146.924	-75.6857	-26.9461	195.778	-185.151	172.991
267	6	1156.79	4.6532	2.39435	88.2241	87.2399	-68.8829	-282.721	59.0239	316.014	-109.1	51.375	71.7476	-175.927	-20.1671	124.732	-136.027	-24.6241	165.072	-168.642	156.879	180.455	-292.944	-148.262	-56.7665	293.816	-38.0989	312.768	-376.828	96.3584	-120.282	20.8344	-146.924	-75.6857	-26.9461	195.778	-185.151	172.991
268	1	891.355	4.62192	2.35144	87.9397	87.1698	-69.6807	-283.666	60.1999	312.867	-106.413	51.1681	64.0033	-184.423	-0.238115	123.095	-141.576	-29.9014	164.352	-169.988	158.522	181.093	-293.313	-148.083	-56.7523	293.843	-38.1269	312.852	-376.882	96.3699	-121.244	20.7995	-145.535	-74.5165	-29.0793	197.483	-185.084	173.11
268	2	863.218	4.62198	2.34985	88.2688	87.4284	-69.6807	-283.666	60.1999	312.867	-106.413	51.1681	71.2185	-171.193	-20.2381	129.005	-141.147	-28.8099	163.972	-170.069	158.724	182.642	-294.485	-147.984	-56.7313	294.192	-38.5204	313.2	-377.305	96.3536	-121.244	20.7995	-145.535	-74.5165	-29.0793	197.483	-185.084	173.11
268	3	887.835	4.64973	2.37698	88.1335	87.3146	-69.6199	-283.938	60.5149	313.074	-106.67	51.2599	71.1927	-171.256	-20.1522	128.992	-141.156	-28.8129	160.792	-162.807	151.671	202.429	-309.672	-146.484	-57.2163	295.177	-39.9175	314.679	-378.099	96.691	-121.342	16.1163	-140.412	-73.5799	-30.1803	197.367	-185.015	173.136
268	4	913.898	4.63184	2.36671	88.5253	87.1986	-69.6199	-283.938	60.5149	313.074	-106.67	51.2599	71.1927	-171.256	-20.1522	128.992	-141.156	-28.8129	160.84	-162.613	151.455	202.605	-309.874	-146.47	-60.9121	305.137	-48.441	317.94	-382.75	99.4386	-120.235	20.8099	-147.191	-74.1696	-27.2165	196.761	-185.015	173.136
268	5	909.253	4.60463	2.36407	89.3048	86.962	-69.6	-286.25	62.8759	313.721	-107.419	51.305	71.0992	-171.568	-19.8115	128.986	-141.227	-28.7605	163.51	-162.084	150.389	198.371	-307.973	-146.724	-67.1134	324.816	-66.7444	334.342	-402.166	103.479	-119.822	19.6931	-146.225	-74.8889	-26.2694	196.545	-184.314	173.797
268	6	909.253	4.60463	2.36407	89.3048	86.962	-69.6	-286.25	62.8759	313.721	-107.419	51.305	71.0992	-171.568	-19.8115	128.986	-141.227	-28.7605	163.51	-162.084	150.389	198.371	-307.973	-146.724	-67.1134	324.816	-66.7444	334.342	-402.166	103.479	-119.822	19.6931	-146.225	-74.8889	-26.2694	196.545	-184.314	173.797
269	1	826.489	4.53873	2.28296	88.4047	85.8644	-71.9814	-286.105	62.3749	304.951	-98.6134	49.7132	66.6529	-185.279	-2.57394	126.961	-142.661	-29.1106	169.788	-160.368	146.497	178.371	-292.785	-147.768	-67.1134	324.816	-66.7444	334.342	-402.166	103.479	-119.822	19.6931	-146.225	-74.8889	-26.2694	196.545	-184.314	173.797
269	2	805.442	4.56368	2.30097	88.8981	86.215	-71.7803	-288.584	65.32	305.308	-99.5157	50.4142	74.148	-173.824	-22.2295	132.161	-141.078	-26.8475	169.038	-160.692	147.221	180.971	-294.888	-147.494	-67.057	325.151	-67.1546	334.386	-402.193	103.452	-119.511	19.0361	-145.685	-75.6713	-25.2516	196.468	-184.366	173.745
269	3	890.63	4.59553	2.34151	89.0381	85.8992	-71.8028	-290.06	68.6964	303.136	-99.6709	52.2123	82.758	-169.882	-40.1976	130.632	-130.579	-20.1884	169.082	-160.659	147.173	180.85	-294.794	-147.504	-66.6683	323.065	-65.1174	332.542	-400.052	103.129	-120.015	17.8046	-143.952	-74.6504	-26.6573	196.851	-184.398	173.719
269	4	877.831	4.59571	2.33103	89.1609	86.2521	-71.5718	-291.556	70.2113	304.617	-101.2	52.3966	81.1464	-168.992	-37.3352	134.237	-136.274	-21.9872	169.218	-164.677	151.647	173.188	-287.998	-147.897	-70.8886	334.775	-77.5692	348.373	-416.787	106.425	-119.257	18.7435	-145.385	-76.9213	-24.7919	195.506	-184.153	173.857
269	5	916.242	4.61109	2.35251	89.6164	86.9246	-71.5718	-291.556	70.2113	304.617	-101.2	52.3966	81.1464	-168.992	-37.3352	134.237	-136.274	-21.9872	174.684	-147.827	131.647	181.131	-297.158	-148.269	-69.8227	332.016	-73.946	341.092	-409.523	105.431	-119.257	18.7435	-145.385	-76.9213	-24.7919	195.506	-183.341	174.706
269	6	916.242	4.61109	2.35251	89.6164	86.9246	-71.5718	-291.556	70.2113	304.617	-101.2	52.3966	81.1464	-168.992	-37.3352	134.237	-136.274	-21.9872	174.684	-147.827	131.647	181.131	-297.158	-148.269	-69.8227	332.016	-73.946	341.092	-409.523	105.431	-119.257	18.7435	-145.385	-76.9213	-24.7919	195.506	-183.341	174.706
270	1	868.974	4.59534	2.35071	88.4813	85.9422	-72.0468	-291.389	69.8577	303.028	-99.512	51.9915	80.3717	-172.227	-33.3899	134.494	-137.081	-22.1352	167.718	-152.727	139.25	201.131	-312.896	-146.419	-69.8227	332.016	-73.946	341.092	-409.523	105.431	-119.257	18.7435	-145.385	-76.9213	-24.7919	195.506	-183.341	174.706
270	2	909.775	4.60867	2.37068	88.7843	85.9278	-71.4041	-293.125	71.3123	307.037	-103.273	52.0857	75.6152	-192.193	-13.2787	136.621	-143.001	-20.4273	172.077	-148.09	132.805	194.656	-307.8	-147.287	-66.9805	326.845	-69.0179	334.826	-403.287	103.375	-117.893	16.4609	-143.675	-78.7455	-22.4061	194.297	-182.842	174.972
270	3	902.681	4.59548	2.33848	89.9405	87.8075	-71.4041	-293.125	71.3123	307.037	-103.273	52.0857	72.3966	-172.193	-17.7425	136.737	-147.806	-32.4308	172.077	-148.09	132.805	194.656	-307.8	-147.287	-66.862	326.021	-68.2091	334.113	-402.443	103.268	-117.912	15.5187	-142.632	-78.5052	-22.6906	194.28	-182.842	174.972
270	4	853.7	4.61859	2.35423	88.743	86.4473	-71.3594	-293.572	71.9795	307.072	-103.582	52.3322	77.0854	-180.752	-20.8509	141.55	-147.457	-24.4508	168.918	-154.126	140.708	196.202	-308.024	-146.919	-71.9325	339.915	-83.0678	353.158	-422.557	107.384	-118.989	17.1134	-143.126	-79.4223	-23.5367	194.844	-182.825	174.989
270	5	843.272	4.6255	2.35861	88.248	86.9253	-71.3594	-293.572	71.9795	307.072	-103.582	52.3322	77.0854	-180.752	-20.8509	141.55	-147.457	-24.4508	168.918	-154.126	140.708	196.202	-308.024	-146.919	-74.3125	346.119	-91.9406	373.158	-442.283	109.844	-119.029	17.2578	-143.508	-77.9187	-23.8626	195.849	-185.038	173.053
270	6	843.272	4.6255	2.35861	88.248	86.9253	-71.3594	-293.572	71.9795	307.072	-103.582	52.3322	77.0854	-180.752	-20.8509	141.55	-147.457	-24.4508	168.918	-154.126	140.708	196.202	-308.024	-146.919	-74.3125	346.119	-91.9406	373.158	-442.283	109.844	-119.029	17.2578	-143.508	-77.9187	-23.8626	195.849	-185.038	173.053
271	1	760.739	4.58759	2.30609	87.7798	85.9837	-72.8609	-293.695	71.1747	303.011	-98.9191	50.8662	77.5126	-190.269	-16.0266	140.973	-145.631	-20.5491	174.356	-153.826	138.624	176.456	-292.755	-147.831	-73.4581	344.33	-90.1934	371.581	-440.387	109.082	-118.576	16.5779	-143.066	-78.6308	-22.7716	195.635	-185.081	172.997
271	2	846.962	4.59791	2.32883	86.7878	84.3968	-72.8609	-293.695	71.1747	303.011	-98.9191	50.8662	78.3623	-210.269	-7.04662	140.163	-142.366	-11.4733	173.605	-153.929	138.982	179.815	-295.34	-147.614	-73.0797	343.97	-89.89	370.865	-439.771	108.789	-118.576	16.5779	-143.066	-78.6308	-22.7716	195.635	-185.081	172.997
271	3	995.571	4.64013	2.36316	85.2075	82.4053	-69.6481	-274.523	51.7277	300.931	-96.031	53.1253	78.3598	-210.199	-7.07998	140.164	-142.375	-11.505	175.021	-151.973	136.37	176.684	-292.79	-147.864	-72.6304	340.408	-86.6947	368.29	-436.158	108.278	-117.728	7.04397	-133.258	-78.0727	-22.9849	194.953	-185.092	172.969
271	4	948.715	4.62026	2.36747	85.6529	83.0289	-69.421	-276.398	53.503	302.313	-97.4592	53.1985	78.3448	-209.84	-7.25235	140.183	-142.439	-11.663	175.243	-151.467	135.757	177.359	-293.688	-147.821	-72.5179	336.577	-81.3442	355.137	-422.779	107.925	-121.627	24.3726	-150.151	-72.2624	-29.8432	197.375	-184.924	173.086
271	5	983.897	4.61705	2.36792	86.6049	82.9552	-69.421	-276.398	53.503	302.313	-97.4592	53.1985	78.3448	-209.84	-7.25235	140.183	-142.439	-11.663	175.243	-151.467	135.757	177.359	-293.688	-147.821	-70.3928	331.241	-73.241	335.137	-403.118	105.622	-121.627	24.3726	-150.151	-72.2624	-29.8432	197.375	-183.837	174.086
271	6	983.897	4.61705	2.36792	86.6049	82.9552	-69.421	-276.398	53.503	302.313	-97.4592	53.1985	78.3448	-209.84	-7.25235	140.183	-142.439	-11.663	175.243	-151.467	135.757	177.359	-293.688	-147.821	-70.3928	331.241	-73.241	335.137	-403.118	105.622	-121.627	24.3726	-150.151	-72.2624	-29.8432	197.375	-183.837	174.086
272	1	938.551	4.60588	2.34168	87.5162	84.4875	-69.5978	-278.635	55.3482	303.481	-98.4815	52.8428	77.4632	-190.264	-16.0312	140.818	-145.499	-20.9945	173.513	-152.981	137.956	181.803	-297.15	-147.337	-70.0779	330.335	-72.3643	334.54	-402.402	105.371	-120.882	23.2804	-149.485	-72.993	-28.4161	196.906	-183.769	173.858
272	2	889.129	4.60996	2.3785	86.2302	82.5663	-70.0526	-280.394	57.6794	303.167	-98.5215	52.6802	78.3506	-210.264	-7.11524	140.108	-142.317	-11.8569	167.215	-156.93	144.278	200.862	-311.902	-145.71	-68.0246	326.318	-68.4663	329.763	-397.534	103.851	-120.882	23.2804	-149.485	-72.993	-28.4161	196.906	-183.769	173.858
272	3	1093.57	4.65382	2.41376	86.5274	82.2221	-70.1579	-283.952	61.3241	305.206	-100.745	52.6181	79.2669	-227.908	1.87877	137.303	-136.885	-4.66001	169.023	-153.389	139.831	197.86	-309.326	-145.867	-66.7087	321.332	-63.4779	325.042	-392.22	102.835	-119.825	18.2657	-144.604	-73.8644	-26.9141	196.278	-183.799	173.827
272	4	1078.72	4.65426	2.41271	85.6376	83.2226	-70.1426	-287.172	64.4951	306.318	-101.931	52.6183	79.2421	-226.276	0.83594	137.322	-137.065	-5.16387	169.353	-154.917	141.479	194.654	-306.66	-146.099	-61.3393	306.172	-48.2245	308.157	-373.585	98.8279	-119.38	17.354	-143.883	-74.8585	-25.8328	195.924	-183.825	173.8
272	5	1062.64	4.65346	2.41499	84.8263	84.5052	-70.1674	-287.945	65.2955	306.387	-102.037	52.6204	79.238	-225.845	0.539063	137.298	-137.08	-5.2839	171.261	-154.29	140.477	192.595	-306.261	-146.309	-55.3249	286.835	-30.8031	293.942	-356.226	95.0705	-119.27	17.0246	-144.028	-72.5997	-26.0704	197.452	-186.552	171.357
272	6	1062.64	4.65346	2.41499	84.8263	84.5052	-70.1674	-287.945	65.2955	306.387	-102.037	52.6204	79.238	-225.845	0.539063	137.298	-137.08	-5.2839	171.261	-154.29	140.477	192.595	-306.261	-146.309	-55.3249	286.835	-30.8031	293.942	-356.226	95.0705	-119.27	17.0246	-144.028	-72.5997	-26.0704	197.452	-186.552	171.357
273	1	822.762	4.59905	2.34049	85.1315	85.3341	-71.9353	-287.743	64.5514	300.829	-96.1865	51.1723	78.4648	-205.845	-8.8244	137.662	-139.713	-14.6222	174.147	-153.3	138.449	183.286	-299.048	-146.876	-55.3249	286.835	-30.8031	293.942	-356.226	95.0705	-119.27	17.0246	-144.028	-72.5997	-26.0704	197.452	-186.552	171.357
273	2	918.852	4.58219	2.31287	86.1254	86.7561	-71.9353	-287.743	64.5514	300.829	-96.1865	51.1723	77.42	-185.845	-18.4833	138.556	-143.336	-23.7543	174.147	-153.3	138.449	183.286	-299.048	-146.876	-55.0248	287.815	-31.9862	294.984	-357.554	94.8442	-119.27	17.0245	-144.028	-72.5998	-26.0703	197.452	-186.552	171.357
273	3	1532.41	4.61183	2.52992	88.3506	88.6424	-70.7507	-282.646	72.5421	299.215	-97.1993	51.6838	77.5001	-187.066	-17.6741	138.61	-143.24	-23.446	192.748	-134.232	118.415	164.159	-280.03	-152.59	-54.1929	290.041	-32.6107	298.437	-359.961	92.3865	-119.222	17.8365	-144.858	-72.976	-25.5661	197.421	-186.578	171.364
273	4	1528.73	4.62837	2.543	87.6698	87.7359	-70.7507	-282.646	72.5421	299.215	-97.1993	51.6838	78.2616	-195.771	-14.2714	138.532	-141.766	-19.191	191.232	-134.952	119.626	169.178	-284.097	-152.248	-54.3028	290.628	-33.1035	298.963	-360.43	92.3116	-119.617	19.2408	-146.408	-71.8496	-27.0028	197.815	-186.578	171.364
273	5	1552.99	4.6031	2.54097	89.1322	87.1177	-70.8635	-285.051	75.193	299.154	-97.3847	51.7959	78.2656	-195.869	-14.2256	138.527	-141.75	-19.1462	192.343	-134.527	118.945	166.66	-282.527	-152.391	-59.9465	311.85	-51.4857	311.232	-376.641	95.4532	-119.215	17.8463	-145.114	-72.6002	-26.0674	197.618	-185.172	172.768
273	6	1552.99	4.6031	2.54097	89.1322	87.1177	-70.8635	-285.051	75.193	299.154	-97.3847	51.7959	78.2656	-195.869	-14.2256	138.527	-141.75	-19.1462	192.343	-134.527	118.945	166.66	-282.527	-152.391	-59.9465	311.85	-51.4857	311.232	-376.641	95.4532	-119.215	17.8463	-145.114	-72.6002	-26.0674	197.618	-185.172	172.768
274	1	1010.24	4.49774	2.4021	86.6822	84.5588	-73.94	-281.736	68.758	292.113	-89.5161	49.1397	78.2656	-195.869	-14.2256	138.527	-141.75	-19.1462	184.989	-141.506	128.063	186.66	-299.902	-149.458	-60.5342	313.056	-52.5069	312.781	-378.252	95.9759	-119.215	17.8463	-145.114	-72.6002	-26.0674	197.618	-185.172	172.768
274	2	1261.77	4.50279	2.42109	85.9719	83.227	-74.0205	-282.09	69.271	292.154	-89.6786	49.1482	78.8854	-215.869	-4.35079	137.894	-138.897	-10.3835	185.205	-141.273	127.747	186.239	-299.563	-149.504	-60.5491	313.371	-52.8467	313.021	-378.544	95.9751	-119.215	17.8463	-145.114	-72.6002	-26.0674	197.618	-185.172	172.768
274	3	1314.32	4.58326	2.44549	87.2453	83.3849	-73.0514	-277.972	64.8106	293.644	-90.555	49.5286	79.1612	-212.989	-4.88549	136.166	-136.984	-12.8591	189.186	-137.873	122.666	173.856	-289.397	-150.258	-63.534	318.893	-58.6986	320.824	-386.839	98.3228	-117.364	7.46531	-135.081	-74.3468	-23.5867	196.502	-185.074	172.861
274	4	1293.98	4.59518	2.46139	85.4848	83.3422	-72.9309	-280.827	67.7398	295.231	-92.2076	49.7022	79.1437	-212.069	-5.38862	136.207	-137.124	-13.2241	181.643	-145.959	134.111	192.723	-303.796	-148.95	-59.452	307.021	-47.206	309.693	-374.06	95.3041	-119.492	15.1669	-141.908	-73.1111	-26.9742	196.686	-184.715	173.072
274	5	1279.27	4.57016	2.45857	87.3368	83.0135	-72.9564	-282.676	69.6661	295.486	-92.5624	49.7444	79.1347	-211.496	-5.73247	136.202	-137.174	-13.4271	183.847	-145.513	133.19	189.152	-302.175	-149.132	-65.5733	326.937	-65.4851	324.787	-392.166	99.2544	-119.214	14.4215	-141.274	-73.5203	-26.3688	196.573	-183.85	173.872
274	6	1279.27	4.57016	2.45857	87.3368	83.0135	-72.9564	-282.676	69.6661	295.486	-92.5624	49.7444	79.1347	-211.496	-5.73247	136.202	-137.174	-13.4271	183.847	-145.513	133.19	189.152	-302.175	-149.132	-65.5733	326.937	-65.4851	324.787	-392.166	99.2544	-119.214	14.4215	-141.274	-73.5203	-26.3688	196.573	-183.85	173.872
275	1	1040.9	4.5446	2.41655	87.8757	84.2524	-73.5166	-282.319	68.814	294.036	-90.9898	49.3021	78.4306	-191.496	-15.741	136.041	-139.168	-22.4891	183.849	-145.513	133.19	189.141	-302.167	-149.133	-65.3599	326.295	-64.8195	324.1	-391.416	99.0975	-119.214	14.4215	-141.274	-73.5203	-26.3688	196.573	-183.85	173.872
275	2	1189.28	4.55354	2.43563	86.9571	82.9246	-73.5166	-282.319	68.814	294.036	-90.9898	49.3021	78.9539	-211.496	-5.58286	135.526	-136.565	-13.9315	184.391	-144.905	132.369	188.15	-301.378	-149.242	-64.8346	324.945	-63.4574	322.54	-389.748	98.693	-119.214	14.4215	-141.274	-73.5203	-26.3688	196.573	-183.85	173.872
275	3	1309.04	4.56901	2.42921	86.7418	82.5955	-73.2702	-280.826	67.2781	294.079	-90.8933	49.4203	79.0731	-213.328	-4.37684	135.087	-135.798	-13.5014	184.791	-144.235	131.458	186.798	-300.149	-149.309	-71.2821	343.147	-81.9736	342.54	-409.73	103.582	-119.027	13.4709	-140.373	-73.6936	-26.1067	196.475	-183.85	173.872
275	4	1039.11	4.51106	2.42333	86.8498	83.8158	-72.8571	-286.073	71.358	297.049	-93.3681	48.9871	78.9088	-209.811	-6.33766	135.867	-137	-14.5513	185.452	-151.759	139.824	176.686	-291.093	-150.485	-71.4384	341.201	-81.9219	349.81	-416.844	104.26	-125.895	31.5196	-154.346	-66.4195	-39.2717	199.031	-183.747	173.948
275	5	1068.04	4.50816	2.42286	87.8033	83.8929	-72.8571	-286.073	71.358	297.049	-93.3681	48.9871	78.9088	-209.811	-6.33766	135.867	-137	-14.5513	186.016	-150.899	138.696	176.038	-290.741	-150.55	-68.5792	333.859	-71.9733	329.81	-397.097	101.324	-125.895	31.5196	-154.346	-66.4195	-39.2717	199.031	-182.648	174.852
275	6	1068.04	4.50816	2.42286	87.8033	83.8929	-72.8571	-286.073	71.358	297.049	-93.3681	48.9871	78.9088	-209.811	-6.33766	135.867	-137	-14.5513	186.016	-150.899	138.696	176.038	-290.741	-150.55	-68.5792	333.859	-71.9733	329.81	-397.097	101.324	-125.895	31.5196	-154.346	-66.4195	-39.2717	199.031	-182.648	174.852
276	1	916.058	4.49724	2.40017	88.7526	85.4353	-72.8118	-288.005	72.5572	298.465	-94.4607	48.7891	78.1851	-190.002	-16.1787	135.814	-139.103	-23.5393	184.873	-151.765	139.957	179.062	-293.114	-150.254	-68.376	333.306	-71.4132	329.262	-396.499	101.169	-124.956	30.5092	-153.859	-67.9306	-36.9759	198.584	-182.764	174.731
276	2	1007.73	4.50655	2.42239	87.6461	83.7735	-72.8118	-288.005	72.5572	298.465	-94.4607	48.7891	78.7053	-210.002	-6.02857	135.327	-136.541	-15.0103	182.519	-152.635	141.642	186.721	-299.012	-149.73	-68.019	332.664	-70.7793	328.393	-395.619	100.879	-124.956	30.5092	-153.859	-67.9306	-36.9759	198.584	-182.764	174.731
276	3	1243.14	4.59138	2.46389	88.896	85.3622	-73.1199	-296.081	80.569	301.814	-98.2503	48.6621	79.9337	-221.043	0.37412	129.832	-128.31	-12.5832	187.999	-140.573	126.249	173.764	-287.728	-150.388	-65.1281	320.302	-58.9114	318.918	-385.097	98.9864	-121.284	15.4754	-140.392	-72.1033	-30.442	196.723	-182.947	174.58
276	4	1255.28	4.60709	2.47786	87.3289	85.0863	-72.9465	-297.883	82.3869	303.429	-99.8806	48.8603	79.923	-219.9	-0.291276	129.92	-128.521	-13.0003	179.417	-149.547	138.997	193.11	-302.119	-148.979	-61.6053	310.254	-49.0722	309.05	-373.883	96.321	-121.1	18.2189	-143.518	-73.2435	-29.7328	196.067	-183.001	174.521
276	5	1241.92	4.64257	2.47468	86.5429	85.1694	-72.9465	-297.883	82.3869	303.429	-99.8806	48.8603	79.923	-219.9	-0.291276	129.92	-128.521	-13.0003	173.417	-165.747	158.997	185.742	-292.391	-149.457	-57.627	297.477	-37.2288	298.975	-362.054	93.7361	-121.106	18.2393	-143.854	-71.6248	-30.0118	197.21	-186.105	171.895
276	6	1241.92	4.64257	2.47468	86.5429	85.1694	-72.9465	-297.883	82.3869	303.429	-99.8806	48.8603	79.923	-219.9	-0.291276	129.92	-128.521	-13.0003	173.417	-165.747	158.997	185.742	-292.391	-149.457	-57.627	297.477	-37.2288	298.975	-362.054	93.7361	-121.106	18.2393	-143.854	-71.6248	-30.0118	197.21	-186.105	171.895
277	1	1012.47	4.59333	2.41477	86.8672	85.8546	-74.0274	-296.868	80.6144	300.075	-96.3949	48.1073	79.2589	-199.704	-10.976	129.505	-130.079	-21.8824	173.895	-166.705	159.831	182.78	-290.12	-149.473	-57.9169	297.511	-37.316	300.515	-363.529	94.1269	-120.474	16.7768	-142.479	-71.9129	-29.6649	196.646	-185.769	172.118
277	2	1032.03	4.58247	2.42007	86.535	85.7435	-74.0274	-296.868	80.6144	300.075	-96.3949	48.1073	78.9254	-193.607	-14.0463	129.798	-131.188	-24.5874	166.151	-171.607	167.24	202.78	-304.704	-148.174	-57.8366	297.843	-37.6837	300.714	-363.791	94.0298	-120.474	16.7768	-142.479	-71.9129	-29.6649	196.646	-185.769	172.118
277	3	1038.62	4.62206	2.43581	86.8335	86.1183	-74.0274	-296.868	80.6144	300.075	-96.3949	48.1073	79.4373	-200.805	-10.4964	128.674	-128.875	-21.7773	176.488	-155.307	147.24	190.109	-297.422	-149.51	-58.1625	297.291	-37.5385	301.683	-364.593	94.4692	-120.473	16.7729	-142.475	-71.914	-29.6631	196.646	-185.769	172.118
277	4	1044.15	4.58848	2.42076	87.5315	86.1513	-74.0274	-296.868	80.6144	300.075	-96.3949	48.1073	79.4828	-199.608	-11.3	128.587	-128.81	-22.2117	179.672	-152.363	142.732	185.592	-295.317	-149.664	-60.756	304.125	-43.4956	308.843	-372.875	96.1512	-119.954	18.3465	-144.99	-76.024	-24.0838	197.268	-185.769	172.118
277	5	1097.05	4.56493	2.41619	89.9484	86.3814	-73.9638	-300.866	84.3867	303.641	-100.18	48.0795	79.3189	-197.623	-12.1421	128.988	-129.556	-23.0984	180.037	-151.859	142.042	185.882	-295.854	-149.625	-66.7367	324.47	-62.0581	323.396	-390.448	99.9478	-117.959	13.2123	-140.76	-77.1511	-21.2813	196.596	-185.418	172.441
277	6	1097.05	4.56493	2.41619	89.9484	86.3814	-73.9638	-300.866	84.3867	303.641	-100.18	48.0795	79.3189	-197.623	-12.1421	128.988	-129.556	-23.0984	180.037	-151.859	142.042	185.882	-295.854	-149.625	-66.7367	324.47	-62.0581	323.396	-390.448	99.9478	-117.959	13.2123	-140.76	-77.1511	-21.2813	196.596	-185.418	172.441
278	1	997.025	4.50424	2.35257	90.1668	86.5413	-75.1887	-299.209	81.978	299.024	-95.3938	47.2784	79.2051	-191.634	-15.3557	129.065	-130.173	-25.6392	185.258	-153.075	141.539	165.882	-280.872	-150.301	-66.7367	324.47	-62.0581	323.396	-390.448	99.9478	-117.959	13.2123	-140.76	-77.1511	-21.2813	196.596	-185.418	172.441
278	2	1448.3	4.65736	2.39332	90.4221	86.2942	-71.1383	-287.127	67.0811	307.4	-101.253	48.6447	80.4132	-159.375	-33.153	129.188	-131.285	-39.1951	183.728	-152.766	141.67	172.263	-285.668	-149.91	-76.7579	331.367	-68.4689	332.249	-399.331	107.956	-115.228	11.2828	-140.401	-83.1122	-13.5168	195.105	-185.228	172.602
278	3	1480.48	4.65475	2.40031	91.7297	87.9195	-71.1383	-287.127	67.0811	307.4	-101.253	48.6447	80.4132	-159.375	-33.153	129.188	-131.285	-39.1951	191.834	-141.401	126.333	152.263	-270.265	-151.293	-73.8947	321.952	-60.2687	326.719	-393.035	106.235	-115.228	11.2828	-140.401	-83.1122	-13.5168	195.105	-185.228	172.602
278	4	1478.12	4.67273	2.41241	91.5979	88.0303	-70.8214	-290.11	70.0307	309.971	-103.821	48.8368	79.5968	-159.516	-31.4317	129.293	-132.256	-40.0486	190.619	-142.765	128.254	155.623	-272.943	-151.017	-78.6817	336.308	-75.1041	343.632	-411.055	109.828	-115.758	12.2786	-141.086	-82.1911	-15.3146	194.558	-184.474	172.917
278	5	1473.85	4.6858	2.42529	91.3627	88.529	-70.4497	-291.377	71.0951	311.956	-105.673	48.963	79.3938	-159.205	-31.2187	129.307	-132.504	-40.3812	190.378	-142.985	128.564	156.517	-273.686	-150.947	-81.7687	344.489	-85.5013	362.463	-429.896	112.721	-115.599	12.0308	-141.079	-81.2271	-15.2626	195.134	-186.009	171.373
278	6	1473.85	4.6858	2.42529	91.3627	88.529	-70.4497	-291.377	71.0951	311.956	-105.673	48.963	79.3938	-159.205	-31.2187	129.307	-132.504	-40.3812	190.378	-142.985	128.564	156.517	-273.686	-150.947	-81.7687	344.489	-85.5013	362.463	-429.896	112.721	-115.599	12.0308	-141.079	-81.2271	-15.2626	195.134	-186.009	171.373
279	1	864.346	4.56522	2.26947	87.7251	84.8905	-75.0941	-288.637	67.0626	295.103	-88.9363	46.3809	79.3938	-159.205	-31.2187	129.307	-132.504	-40.3812	182.819	-151.017	138.951	176.517	-290.087	-148.572	-80.1872	338.419	-78.8704	358.042	-424.578	111.923	-115.599	12.0308	-141.079	-81.2271	-15.2626	195.134	-186.009	171.373
279	2	1240.82	4.56147	2.2312	87.231	83.4177	-75.4808	-290.766	71.3351	293.891	-90.8697	48.8159	72.7226	-141.477	-29.0721	129.928	-141.386	-53.8771	182.629	-151.006	138.999	177.293	-290.678	-148.528	-80.1721	338.594	-79.0775	358.218	-424.773	111.912	-116.195	13.4076	-142.124	-80.7666	-15.8302	195.834	-186.213	171.218
279	3	1281.09	4.61498	2.2844	85.7761	82.12	-73.6998	-271.818	54.9251	290.287	-87.0143	50.3813	72.6964	-142.115	-28.567	129.793	-141.241	-53.7511	186.549	-147.529	133.859	165.645	-281.583	-149.296	-75.965	325.587	-68.5449	350.656	-416.325	109.249	-115.955	12.8559	-141.666	-81.2694	-15.2146	195.683	-186.17	171.253
279	4	1275.04	4.63083	2.28468	85.6933	82.3818	-73.6998	-271.818	54.9251	290.287	-87.0143	50.3813	72.6964	-142.115	-28.567	129.793	-141.241	-53.7511	186.634	-145.919	132.27	168.171	-283.9	-149.076	-75.4798	326.006	-68.9299	348.95	-414.487	108.768	-120.975	23.5509	-150.185	-69.942	-29.5951	198.01	-186.17	171.253
279	5	1223.34	4.62074	2.29476	87.1004	82.9503	-73.5945	-275.205	58.0654	291.734	-88.4672	50.2979	72.5674	-144.171	-27.0453	129.802	-141.234	-53.1198	186.21	-146.431	132.964	169.638	-285.125	-148.962	-72.3916	317.814	-58.4742	329.105	-394.465	105.843	-120.279	22.0714	-148.982	-71.2205	-28.0564	197.481	-185.178	172.16
279	6	1223.34	4.62074	2.29476	87.1004	82.9503	-73.5945	-275.205	58.0654	291.734	-88.4672	50.2979	72.5674	-144.171	-27.0453	129.802	-141.234	-53.1198	186.21	-146.431	132.964	169.638	-285.125	-148.962	-72.3916	317.814	-58.4742	329.105	-394.465	105.843	-120.279	22.0714	-148.982	-71.2205	-28.0564	197.481	-185.178	172.16
280	1	914.321	4.5785	2.23512	87.0862	83.2858	-76.9666	-281.666	63.5612	284.638	-81.5453	47.9315	72.1149	-156.12	-18.0466	128.024	-138.688	-50.8884	183.227	-149.078	136.632	176.746	-290.693	-148.13	-67.2377	308.501	-48.5858	320.38	-385.678	101.855	-121.634	15.2738	-140.526	-67.9054	-33.0081	197.939	-185.052	172.291
280	2	903.872	4.59377	2.28263	87.8126	84.656	-76.8587	-288.458	70.6375	286.66	-83.7714	48.1598	69.9273	-176.302	-2.95667	126.521	-137.826	-45.4216	180.185	-148.932	137.438	189.646	-300.739	-147.367	-67.9128	313.481	-53.7414	325.22	-391.307	102.165	-120.922	13.9324	-139.416	-69.6194	-31.2038	197.114	-184.585	172.577
280	3	911.632	4.6021	2.2737	87.8159	83.8312	-76.8587	-288.458	70.6375	286.66	-83.7714	48.1598	75.9825	-158.95	-22.9567	131.755	-138.19	-47.2499	180.185	-148.932	137.438	189.646	-300.739	-147.367	-68.4692	315.002	-55.3658	327.155	-393.375	102.607	-120.922	13.9324	-139.416	-69.6195	-31.2038	197.114	-184.585	172.577
280	4	911.82	4.59752	2.30607	87.737	85.8174	-76.3013	-293.715	75.8715	288.769	-85.7676	48.4195	75.4286	-178.537	-10.6395	133.348	-139.271	-39.9393	181.285	-151.321	139.924	182.93	-295.57	-147.871	-66.7398	308.614	-49.2903	321.485	-386.703	101.374	-122.834	25.7386	-151.137	-68.088	-34.4944	197.42	-184.219	172.827
280	5	972.492	4.58605	2.31153	88.402	85.9549	-75.9913	-298.144	80.5095	290.392	-87.5488	48.7844	74.9676	-178.821	-9.65033	133.13	-139.511	-40.2606	181.557	-151.199	139.71	182.182	-295.016	-147.923	-72.4156	326.697	-66.5745	337.932	-405.44	105.166	-121.862	23.463	-149.193	-70.1223	-32.0668	196.711	-183.519	173.407
280	6	972.492	4.58605	2.31153	88.402	85.9549	-75.9913	-298.144	80.5095	290.392	-87.5488	48.7844	74.9676	-178.821	-9.65033	133.13	-139.511	-40.2606	181.557	-151.199	139.71	182.182	-295.016	-147.923	-72.4156	326.697	-66.5745	337.932	-405.44	105.166	-121.862	23.463	-149.193	-70.1223	-32.0668	196.711	-183.519	173.407
281	1	859.832	4.55444	2.29365	89.1355	86.5588	-76.3254	-297.803	79.922	289.337	-86.4028	48.5022	74.8937	-178.927	-9.45276	133.089	-139.537	-40.2954	187.951	-148.751	135.037	162.182	-279.701	-149.205	-72.4156	326.697	-66.5745	337.932	-405.44	105.166	-121.862	23.463	-149.193	-70.1223	-32.0668	196.711	-183.519	173.407
281	2	899.036	4.54517	2.2822	88.9844	86.2145	-76.3254	-297.803	79.922	289.337	-86.4028	48.5022	67.6087	-191.441	10.5472	129.555	-142.589	-42.4073	188.035	-147.886	134.09	163.532	-280.724	-149.204	-71.7795	325.696	-65.5865	336.454	-403.962	104.635	-121.862	23.463	-149.193	-70.1223	-32.0668	196.711	-183.519	173.407
281	3	970.946	4.5723	2.2778	89.1693	86.1179	-76.2551	-298.638	80.9197	289.577	-86.8419	48.7521	60.1336	-203.399	30.1285	120.142	-139.667	-44.6147	187.901	-147.437	134.397	162.757	-280.209	-148.649	-71.2524	323.666	-63.6891	334.67	-401.942	104.31	-121.052	20.92	-146.95	-71.6003	-30.1156	196.292	-183.475	173.44
281	4	965.789	4.5777	2.27329	88.6006	85.794	-76.2551	-298.638	80.9197	289.577	-86.8419	48.7521	61.586	-203.738	28.3901	124.458	-142.791	-43.3635	186.28	-150.634	138.524	163.279	-280.02	-148.568	-74.3666	332.445	-73.0775	346.564	-414.461	106.749	-120.165	20.5283	-146.952	-73.7695	-28.0573	195.238	-183.475	173.44
281	5	1011.07	4.58361	2.29063	89.9913	86.3888	-75.6253	-301.625	83.7495	292.472	-89.6001	49.0772	62.2048	-202.677	26.8249	125.438	-143.234	-43.283	185.841	-151.07	139.134	164.734	-281.211	-148.455	-71.0068	323.404	-61.817	326.539	-394.334	103.647	-119.49	19.2812	-146.065	-74.6572	-26.5829	194.966	-182.72	174.07
281	6	1011.07	4.58361	2.29063	89.9913	86.3888	-75.6253	-301.625	83.7495	292.472	-89.6001	49.0772	62.2048	-202.677	26.8249	125.438	-143.234	-43.283	185.841	-151.07	139.134	164.734	-281.211	-148.455	-71.0068	323.404	-61.817	326.539	-394.334	103.647	-119.49	19.2812	-146.065	-74.6572	-26.5829	194.966	-182.72	174.07
282	1	891.436	4.52792	2.22413	87.7508	84.068	-77.8054	-299.02	79.6373	285.362	-81.9436	47.2589	62.2169	-202.659	26.7957	125.453	-143.237	-43.2827	177.175	-160.394	151.586	184.734	-297.216	-145.964	-71.0068	323.404	-61.817	326.539	-394.334	103.647	-119.49	19.2812	-146.065	-74.6572	-26.5829	194.966	-182.72	174.07
282	2	893.856	4.50633	2.22242	88.3691	85.2165	-77.8054	-299.02	79.6373	285.362	-81.9436	47.2589	65.2278	-198.209	19.1149	130.06	-145.122	-42.7462	185.805	-153.43	141.481	164.734	-282.331	-147.6	-68.9376	317.943	-56.3014	320.288	-387.664	102.061	-119.49	19.2812	-146.065	-74.6572	-26.5829	194.966	-182.72	174.07
282	3	925.114	4.57612	2.2444	87.1124	83.1705	-76.2699	-283.53	63.7597	285.555	-80.5299	47.4188	65.9533	-197.185	17.4476	130.991	-145.419	-42.6255	185.331	-153.748	141.982	166.138	-283.432	-147.487	-72.773	327.358	-66.6981	333.417	-401.27	105.245	-115.44	6.83351	-135.214	-80.8759	-18.0187	192.838	-182.493	174.215
282	4	830.86	4.57059	2.24703	86.1306	83.1887	-75.9869	-286.203	66.4393	287.329	-82.4513	47.589	66.332	-196.68	16.5536	131.513	-145.596	-42.5135	180.025	-164.696	155.846	170.555	-285.714	-146.837	-75.9169	334.72	-75.5496	347.712	-415.806	108.132	-121.503	24.3634	-150.085	-73.4056	-30.1005	194.924	-182.408	174.28
282	5	868.369	4.56879	2.24546	87.0236	83.2595	-75.9869	-286.203	66.4393	287.329	-82.4513	47.589	66.332	-196.68	16.5536	131.513	-145.596	-42.5135	180.025	-164.696	155.846	170.555	-285.714	-146.837	-72.6983	326.125	-64.6374	327.788	-395.806	105.057	-121.503	24.3634	-150.085	-73.4056	-30.1005	194.924	-181.472	175.051
282	6	868.369	4.56879	2.24546	87.0236	83.2595	-75.9869	-286.203	66.4393	287.329	-82.4513	47.589	66.332	-196.68	16.5536	131.513	-145.596	-42.5135	180.025	-164.696	155.846	170.555	-285.714	-146.837	-72.6983	326.125	-64.6374	327.788	-395.806	105.057	-121.503	24.3634	-150.085	-73.4056	-30.1005	194.924	-181.472	175.051
283	1	771.348	4.55413	2.22409	86.7253	82.9292	-77.1225	-288.038	67.6394	284.075	-79.3817	47.0681	74.8835	-185.004	-3.22466	140.642	-146.661	-41.4196	177.304	-169.41	161.724	173.605	-287.731	-146.146	-72.9737	327.17	-65.7938	328.896	-396.918	105.328	-121.051	23.548	-149.509	-74.0843	-28.9068	194.857	-181.606	174.858
283	2	808.429	4.54191	2.20968	87.0684	82.8623	-77.1396	-288.93	69.5167	282.754	-79.4247	48.2053	66.033	-190.783	15.9832	135.58	-150.389	-47.707	177.038	-168.382	160.719	176.291	-289.884	-146.091	-72.4369	325.986	-64.603	327.468	-395.432	104.896	-122.253	25.0551	-150	-73.8104	-29.862	196.421	-181.781	174.779
283	3	852.347	4.56676	2.23099	86.6589	84.4162	-76.7652	-292.098	72.8323	284.572	-81.4362	48.5076	66.2823	-190.282	15.3134	135.932	-150.527	-47.7183	180.991	-155.499	145.743	178.224	-292.418	-146.648	-66.9316	308.886	-47.6599	310.774	-377.103	100.927	-120.891	21.5027	-147.116	-75.001	-27.5235	195.942	-182.067	174.467
283	4	835.101	4.56058	2.23297	87.3331	85.2148	-76.7652	-292.098	72.8323	284.572	-81.4362	48.5076	71.6584	-188.553	6.96777	146.698	-156.456	-44.56	185.922	-155.87	144.839	158.224	-276.345	-147.832	-66.5066	307.603	-46.4585	309.546	-375.695	100.654	-120.582	21.1128	-147.022	-74.625	-28.4159	194.671	-182.067	174.467
283	5	846.621	4.58178	2.23703	86.4684	86.3021	-76.7461	-292.81	73.6157	284.757	-81.7024	48.5963	71.7002	-188.485	6.8587	146.741	-156.461	-44.5511	185.647	-156.405	145.579	158.997	-277.076	-147.727	-60.6872	289.474	-30.2918	295.517	-358.613	97.0762	-120.458	20.8156	-147.202	-72.6053	-28.381	196.37	-184.899	172.154
283	6	846.621	4.58178	2.23703	86.4684	86.3021	-76.7461	-292.81	73.6157	284.757	-81.7024	48.5963	71.7002	-188.485	6.8587	146.741	-156.461	-44.5511	185.647	-156.405	145.579	158.997	-277.076	-147.727	-60.6872	289.474	-30.2918	295.517	-358.613	97.0762	-120.458	20.8156	-147.202	-72.6053	-28.381	196.37	-184.899	172.154
284	1	723.031	4.56671	2.21462	86.2492	86.1983	-77.6431	-292.292	72.4479	282.153	-78.815	47.7907	79.878	-176.5	-13.1413	154.677	-156.847	-43.0124	184.474	-157.971	147.587	161.048	-278.654	-147.389	-60.6872	289.474	-30.2918	295.517	-358.613	97.0762	-120.458	20.8156	-147.202	-72.6053	-28.381	196.37	-184.899	172.154
284	2	849.59	4.55596	2.22502	86.0715	85.9632	-77.9015	-294.602	75.6862	282.153	-79.5497	48.0617	74.3875	-193.419	6.8587	153.563	-160.187	-42.267	184.617	-156.711	146.178	162.869	-280.097	-147.42	-60.4839	290.334	-31.213	296.294	-359.604	96.8005	-120.458	20.8156	-147.202	-72.6053	-28.381	196.37	-184.899	172.154
284	3	952.359	4.54118	2.20356	86.8756	86.0712	-77.8842	-295.778	78.556	279.613	-79.5486	50.3644	63.8132	-192.14	24.1618	141.934	-159.497	-52.2481	184.727	-156.693	146.148	162.371	-279.689	-147.436	-60.4853	290.069	-31.0765	296.393	-359.599	96.8675	-121.322	21.8036	-147.16	-75.8739	-25.3393	198.84	-185.469	172.019
284	4	998.988	4.53767	2.20626	88.1441	87.3799	-77.8842	-295.778	78.556	279.613	-79.5486	50.3644	63.8132	-192.14	24.1618	141.934	-159.497	-52.2481	192.502	-148.05	135.342	142.371	-264.799	-148.288	-60.2792	289.719	-30.7582	295.356	-358.44	96.7535	-120.336	20.7017	-147.279	-72.6685	-27.6385	197.36	-185.469	172.019
284	5	1009.97	4.5234	2.19803	89.3123	86.4848	-77.8244	-297.173	80.1512	280.183	-80.2976	50.568	63.9631	-191.821	23.7759	142.211	-159.658	-52.2835	191.987	-149.119	136.746	143.86	-266.249	-148.103	-65.6784	311.029	-49.0727	307.52	-374.101	99.5354	-119.98	19.7186	-146.41	-73.2304	-26.7969	197.238	-184.092	173.331
284	6	1009.97	4.5234	2.19803	89.3123	86.4848	-77.8244	-297.173	80.1512	280.183	-80.2976	50.568	63.9631	-191.821	23.7759	142.211	-159.658	-52.2835	191.987	-149.119	136.746	143.86	-266.249	-148.103	-65.6784	311.029	-49.0727	307.52	-374.101	99.5354	-119.98	19.7186	-146.41	-73.2304	-26.7969	197.238	-184.092	173.331
285	1	947.484	4.49498	2.15162	89.1962	86.1939	-79.2152	-295.949	77.4243	276.157	-75.3855	48.8996	72.1386	-175.508	3.77586	154.331	-164.768	-55.0199	191.851	-149.33	137.015	144.06	-266.414	-148.053	-65.6784	311.029	-49.0727	307.52	-374.101	99.5354	-119.98	19.7186	-146.41	-73.2304	-26.7969	197.238	-184.092	173.331
285	2	2427.3	4.40457	2.14419	94.1056	87.9728	-65.5565	-335.602	104.426	277.512	-75.3912	46.2516	91.4853	-155.521	-16.5085	171.405	-182.006	-74.3598	192.722	-151.435	138.935	140.543	-263.775	-148.124	-62.8986	313.159	-53.3698	331.011	-395.496	96.8088	-116.81	12.0173	-140.967	-68.0098	-29.9082	196.41	-184.485	172.492
285	3	2506.84	4.42289	2.15117	93.4955	87.4854	-65.2083	-337.136	106.357	278.321	-76.4481	46.8097	92.2952	-151.328	-19.2643	173.179	-183.354	-76.1453	192.871	-150.561	138.109	144.78	-268.24	-147.657	-68.0046	328.257	-68.9296	348.49	-414.356	100.599	-116.416	10.6782	-139.712	-68.8851	-28.9798	196.028	-184.291	172.62
285	4	2201.8	4.4025	2.15479	94.1489	88.6244	-64.9773	-337.218	106.271	279.903	-77.8115	46.6741	95.7232	-157.048	-14.6832	192.729	-199.732	-75.7519	190.937	-158.122	147.017	142.431	-265.54	-147.422	-68.7927	328.402	-70.0922	354.762	-420.696	101.958	-119.222	17.9386	-145.386	-68.4397	-32.0702	195.13	-183.596	172.995
285	5	2229.8	4.40073	2.1577	95.1271	88.827	-64.9773	-337.218	106.271	279.903	-77.8115	46.6741	95.7232	-157.048	-14.6832	192.729	-199.732	-75.7519	192.487	-154.722	142.781	142.229	-265.941	-147.602	-66.4545	321.96	-60.9979	334.762	-401.116	99.5165	-119.222	17.9386	-145.386	-68.4397	-32.0702	195.13	-182.407	173.998
285	6	2229.8	4.40073	2.1577	95.1271	88.827	-64.9773	-337.218	106.271	279.903	-77.8115	46.6741	95.7232	-157.048	-14.6832	192.729	-199.732	-75.7519	192.487	-154.722	142.781	142.229	-265.941	-147.602	-66.4545	321.96	-60.9979	334.762	-401.116	99.5165	-119.222	17.9386	-145.386	-68.4397	-32.0702	195.13	-182.407	173.998
286	1	1333.33	4.43819	2.14229	94.5357	89.189	-68.1449	-334.209	103.075	275.959	-72.8881	45.2746	94.7514	-166.233	-5.80586	196.822	-203.527	-74.4943	193.439	-162.363	150.522	137.333	-263.248	-147.202	-61.9218	303.365	-42.1586	317.595	-383.169	97.2983	-118.248	15.9786	-143.799	-70.1874	-29.9604	194.298	-182.078	174.203
286	2	1138.54	4.41037	2.16663	93.8663	89.0685	-68.1449	-334.209	103.075	275.959	-72.8881	45.2746	97.3459	-186.233	0.444803	198.959	-200.334	-65.2366	195.53	-156.559	143.602	138.983	-264.874	-147.722	-61.9623	309.34	-48.3517	321.353	-387.819	96.7468	-118.248	15.9786	-143.799	-70.1874	-29.9604	194.298	-182.078	174.203
286	3	1054.27	4.4643	2.16989	91.7831	86.094	-68.639	-318.025	85.0524	272.854	-68.5782	43.3781	97.3166	-186.376	0.574474	198.937	-200.33	-65.2039	194.451	-159.288	147.599	139.329	-265.431	-147.159	-65.9515	319.482	-58.8071	332.346	-399.597	99.7073	-115.754	5.35743	-133.818	-74.4917	-24.466	192.917	-181.995	174.265
286	4	944.068	4.46164	2.17677	90.6879	85.5446	-68.122	-319.953	86.9639	274.584	-70.0762	43.6206	92.1078	-205.904	18.5676	191.562	-196.4	-60.3097	193.473	-162.268	151.113	140.707	-266.586	-146.979	-67.5331	323.637	-63.3041	338.542	-406.112	100.998	-117.096	9.54388	-137.395	-74.0995	-25.9873	193.205	-181.915	174.318
286	5	967.428	4.46066	2.18098	91.0436	86.0597	-67.701	-321.703	88.9073	276.196	-71.8374	44.063	92.3428	-206.556	18.4322	191.6	-196.121	-59.7588	192.978	-163.623	152.742	142.497	-268.267	-146.795	-63.2519	311.389	-49.7245	319.613	-386.531	97.497	-116.798	8.88737	-136.885	-74.4878	-25.3816	193.092	-181.462	174.672
286	6	967.428	4.46066	2.18098	91.0436	86.0597	-67.701	-321.703	88.9073	276.196	-71.8374	44.063	92.3428	-206.556	18.4322	191.6	-196.121	-59.7588	192.978	-163.623	152.742	142.497	-268.267	-146.795	-63.2519	311.389	-49.7245	319.613	-386.531	97.497	-116.798	8.88737	-136.885	-74.4878	-25.3816	193.092	-181.462	174.672
287	1	755.106	4.50221	2.19067	89.4437	84.8637	-71.9665	-318.9	87.1857	269.16	-65.2346	43.2278	97.3793	-223.789	19.4475	198.397	-195.275	-48.2353	193.25	-173.25	162.738	133.56	-261.373	-146.3	-69.0368	322.671	-61.4187	337.779	-406.743	103.233	-118.534	11.618	-138.302	-73.1242	-27.7204	194.714	-181.516	174.62
287	2	754.538	4.5291	2.21258	89.9175	85.7766	-71.8277	-319.801	88.5117	269.664	-66.0406	43.4869	97.3708	-223.401	19.2289	198.374	-195.29	-48.3959	199.504	-156.433	142.738	136.404	-265.434	-147.793	-68.7762	322.311	-61.0587	337.112	-406.074	102.992	-118.534	11.618	-138.302	-73.1242	-27.7204	194.714	-181.516	174.62
287	3	833.188	4.5402	2.22911	89.963	85.8853	-71.1409	-320.275	89.3817	272.098	-68.767	44.128	96.7388	-242.062	31.4692	195.902	-191.364	-42.4158	198.927	-157.627	144.202	137.207	-266.049	-147.631	-66.4235	314.305	-53.0907	326.875	-394.922	101.143	-117.06	9.00415	-136.225	-74.9166	-25.2681	193.563	-181.043	174.829
287	4	807.637	4.53187	2.21822	88.9543	86.2292	-70.6483	-322.358	91.8484	273.97	-70.9765	44.6956	96.629	-240.117	30.1871	195.405	-191.079	-42.9685	193.484	-172.414	162.412	136.075	-263.697	-146.589	-61.4941	298.199	-37.2148	311.048	-377.455	97.8507	-117.919	12.2076	-139.168	-74.8946	-26.2131	193.353	-181.165	174.727
287	5	816.517	4.5525	2.22118	88.78	85.9033	-70.6483	-322.358	91.8484	273.97	-70.9765	44.6956	96.629	-240.117	30.1871	195.405	-191.079	-42.9685	187.079	-189.154	182.412	133.753	-259.782	-145.227	-60.7002	295.328	-34.6339	308.998	-374.996	97.3958	-117.923	12.2192	-139.215	-74.682	-26.2435	193.53	-181.614	174.378
287	6	816.517	4.5525	2.22118	88.78	85.9033	-70.6483	-322.358	91.8484	273.97	-70.9765	44.6956	96.629	-240.117	30.1871	195.405	-191.079	-42.9685	187.079	-189.154	182.412	133.753	-259.782	-145.227	-60.7002	295.328	-34.6339	308.998	-374.996	97.3958	-117.923	12.2192	-139.215	-74.682	-26.2435	193.53	-181.614	174.378
288	1	815.916	4.6121	2.17103	87.669	83.7464	-78.512	-310.46	78.0994	260.989	-54.7521	39.6517	95.584	-225.7	23.7708	197.812	-194.212	-49.3816	198.332	-173.47	162.507	126.184	-258.289	-146.389	-65.6586	298.824	-38.6849	323.327	-391.455	103.853	-118.081	13.4808	-140.541	-72.5133	-28.5039	193.626	-181.58	174.405
288	2	808.945	4.63214	2.19311	88.2851	84.7355	-78.2807	-311.86	80.0637	261.657	-55.8677	40.0347	95.584	-225.7	23.7708	197.812	-194.212	-49.3816	204.559	-156.802	142.507	128.541	-261.808	-148.017	-65.589	299.755	-39.629	323.907	-392.164	103.647	-118.081	13.4808	-140.541	-72.5133	-28.5039	193.626	-181.58	174.405
288	3	896.67	4.62396	2.20667	87.8523	84.4172	-77.9283	-312.02	80.4309	262.841	-57.231	40.3726	95.3239	-244.944	36.6836	196.073	-190.365	-43.8477	204.268	-157.46	143.315	128.811	-261.998	-147.927	-67.5668	306.899	-47.1175	329.705	-397.982	104.556	-116.929	12.1804	-139.67	-73.5942	-26.6058	193.223	-181.635	174.351
288	4	825.096	4.58875	2.16284	86.472	83.523	-77.8512	-312.09	80.5474	263.299	-57.6518	40.389	92.1842	-232.12	27.2812	181.043	-178.428	-45.2648	198.352	-173.816	163.325	129.004	-261.006	-146.517	-64.4358	295.711	-36.3598	319.939	-386.97	102.686	-119.698	20.1591	-146.579	-72.4273	-30.1791	193.16	-181.398	174.381
288	5	833.518	4.61181	2.18108	86.8272	84.2689	-77.8512	-312.09	80.5474	263.299	-57.6518	40.389	92.1842	-232.12	27.2812	181.043	-178.428	-45.2648	204.648	-157.145	143.325	131.148	-264.523	-148.07	-64.627	296.413	-37.0015	320.486	-387.611	102.796	-119.698	20.1591	-146.579	-72.4273	-30.1791	193.16	-181.335	174.43
288	6	833.518	4.61181	2.18108	86.8272	84.2689	-77.8512	-312.09	80.5474	263.299	-57.6518	40.389	92.1842	-232.12	27.2812	181.043	-178.428	-45.2648	204.648	-157.145	143.325	131.148	-264.523	-148.07	-64.627	296.413	-37.0015	320.486	-387.611	102.796	-119.698	20.1591	-146.579	-72.4273	-30.1791	193.16	-181.335	174.43
289	1	1072.2	4.56904	2.11375	86.2855	82.2534	-85.1757	-302.918	69.9651	248.592	-40.5034	36.24	90.6894	-216.462	27.4543	196.264	-195.819	-57.5073	203.887	-176.089	163.264	120.782	-257.148	-146.818	-64.8071	295.298	-36.0861	322.861	-389.908	103.335	-119.522	21.3406	-147.811	-69.4534	-32.8582	193.39	-181.463	174.313
289	2	1040.95	4.56603	2.11804	86.8607	82.2717	-84.6056	-306.473	74.7716	250.193	-43.1591	37.1375	90.6894	-216.462	27.4543	196.264	-195.819	-57.5073	197.737	-192.56	183.264	118.692	-253.886	-145.01	-64.188	296.482	-37.3109	322.886	-390.105	102.454	-119.522	21.3406	-147.811	-69.4534	-32.8582	193.39	-181.463	174.313
289	3	1028.33	4.56909	2.14723	86.1967	81.9851	-84.6056	-306.473	74.7716	250.193	-43.1591	37.1375	92.2405	-236.462	36.6337	195.288	-190.99	-49.0806	197.737	-192.56	183.264	118.692	-253.886	-145.01	-64.7721	298.61	-39.743	323.638	-390.585	102.605	-119.521	21.3358	-147.806	-69.4566	-32.8543	193.389	-181.463	174.313
289	4	981.566	4.58366	2.14671	85.7899	82.5226	-84.2664	-306.587	75.056	251.31	-44.4723	37.4332	92.0408	-235.735	36.3465	194.588	-190.474	-49.382	202.618	-176.001	163.875	124.613	-260.254	-146.59	-63.6048	291.26	-33.153	323.383	-389.399	102.848	-120.342	20.951	-147.313	-72.429	-30.626	193.489	-181.541	174.245
289	5	917.668	4.55623	2.13475	86.1464	82.3562	-83.8918	-309.937	78.8286	252.62	-46.1398	37.9985	91.9544	-232.543	34.4057	194.791	-191.028	-50.4293	202.888	-175.321	163.051	124.767	-260.471	-146.66	-68.6685	310.86	-51.0647	338.653	-407.302	105.623	-119.461	18.5218	-145.226	-73.8217	-28.7314	192.999	-180.706	174.894
289	6	917.668	4.55623	2.13475	86.1464	82.3562	-83.8918	-309.937	78.8286	252.62	-46.1398	37.9985	91.9544	-232.543	34.4057	194.791	-191.028	-50.4293	202.888	-175.321	163.051	124.767	-260.471	-146.66	-68.6685	310.86	-51.0647	338.653	-407.302	105.623	-119.461	18.5218	-145.226	-73.8217	-28.7314	192.999	-180.706	174.894
290	1	897.144	4.57912	2.15262	86.387	83.052	-84.133	-309.525	78.3237	252.029	-45.4445	37.8336	91.8654	-231.824	34.0917	194.737	-191.062	-50.7464	209.051	-158.811	143.051	127.064	-263.867	-148.417	-68.6685	310.86	-51.0647	338.653	-407.302	105.623	-119.461	18.5218	-145.226	-73.8217	-28.7314	192.999	-180.706	174.894
290	2	964.993	4.50937	2.12987	89.4062	85.4537	-82.6729	-317.56	89.4605	256.272	-52.2252	40.1985	89.8283	-211.691	25.5314	195.506	-195.245	-60.6298	212.016	-147.094	129.324	131.392	-266.795	-149.68	-65.2292	308.644	-48.8779	331.74	-400.462	101.962	-119.4	20.1373	-146.31	-73.0847	-29.2831	193.71	-180.701	174.898
290	3	848.197	4.5213	2.1522	88.0575	84.4912	-82.1907	-314.893	86.5988	257.544	-53.2591	40.2152	90.9801	-223.939	30.4909	194.987	-192.206	-54.9116	211.548	-148.429	131.041	133.776	-269.224	-149.363	-70.2895	324.113	-64.6031	349.117	-419.126	105.501	-118.204	15.1663	-141.702	-75.3002	-26.204	193.169	-180.838	174.745
290	4	809.136	4.51853	2.14157	86.9451	83.8546	-82.1907	-314.893	86.5988	257.544	-53.2591	40.2152	90.9801	-223.939	30.4909	194.987	-192.206	-54.9116	207.55	-159.963	145.468	134.115	-269.003	-148.247	-72.0407	328.438	-70.3433	361.085	-430.76	107.406	-120.667	21.4628	-147.486	-73.9196	-29.8765	192.987	-180.838	174.745
290	5	856.953	4.51695	2.15342	88.2405	84.3558	-81.864	-315.157	87.0354	258.905	-54.7351	40.4983	90.8545	-223.209	30.1374	194.454	-191.826	-55.202	211.09	-150.199	133.33	136.242	-271.908	-148.945	-70.0912	322.74	-61.8292	340.445	-410.568	105.265	-119.039	19.8853	-146.627	-75.4909	-27.2454	191.991	-178.887	176.121
290	6	856.953	4.51695	2.15342	88.2405	84.3558	-81.864	-315.157	87.0354	258.905	-54.7351	40.4983	90.8545	-223.209	30.1374	194.454	-191.826	-55.202	211.09	-150.199	133.33	136.242	-271.908	-148.945	-70.0912	322.74	-61.8292	340.445	-410.568	105.265	-119.039	19.8853	-146.627	-75.4909	-27.2454	191.991	-178.887	176.121
291	1	1094.54	4.57953	2.13057	85.3523	81.3385	-88.2353	-304.868	73.685	243.417	-36.2259	35.9866	90.7865	-221.719	29.4212	194.474	-192.044	-55.8518	210.073	-166.37	150.559	130.166	-268.598	-147.713	-67.6906	303.773	-43.0118	329.122	-398.724	106.039	-118.494	18.5719	-145.592	-75.9886	-26.0979	191.948	-179.142	175.845
291	2	948.912	4.55531	2.16157	87.7598	84.0884	-86.1864	-315.767	88.4787	249.025	-45.1461	39.0715	90.7865	-221.719	29.4212	194.474	-192.044	-55.8518	214.774	-149.521	130.559	135.405	-272.748	-149.603	-66.5453	306.118	-45.4366	329.095	-399.026	104.357	-118.494	18.5719	-145.592	-75.9887	-26.0979	191.948	-179.142	175.845
291	3	1000.43	4.56905	2.18057	86.7573	83.5174	-85.6759	-316.991	90.2096	250.945	-47.3333	39.6958	91.1615	-238.335	38.7687	190.958	-186.017	-49.9406	213.873	-151.314	132.939	137.591	-274.779	-149.171	-71.388	321.73	-61.4368	345.438	-416.072	107.465	-117.6	16.6499	-144.024	-77.2998	-24.3443	190.938	-178.421	175.944
291	4	1021.21	4.56317	2.14112	85.1839	82.3676	-85.5869	-317.164	90.4357	251.504	-47.9247	39.77	86.9608	-228.554	32.2991	172.396	-171.541	-50.528	210.085	-162.199	146.591	137.373	-273.799	-148.212	-73.5465	327.993	-69.1219	359.51	-430.165	109.47	-119.4	21.007	-147.563	-74.7181	-29.4908	189.828	-178.433	175.931
291	5	1042.33	4.5589	2.1429	86.0623	82.2575	-85.5869	-317.164	90.4357	251.504	-47.9247	39.77	86.9608	-228.554	32.2991	172.396	-171.541	-50.528	210.085	-162.199	146.591	137.373	-273.799	-148.212	-71.5488	321.992	-60.4298	339.51	-410.481	107.187	-119.4	21.007	-147.563	-74.7181	-29.4908	189.828	-177.19	176.723
291	6	1042.33	4.5589	2.1429	86.0623	82.2575	-85.5869	-317.164	90.4357	251.504	-47.9247	39.77	86.9608	-228.554	32.2991	172.396	-171.541	-50.528	210.085	-162.199	146.591	137.373	-273.799	-148.212	-71.5488	321.992	-60.4298	339.51	-410.481	107.187	-119.4	21.007	-147.563	-74.7181	-29.4908	189.828	-177.19	176.723
292	1	1303.65	4.55217	2.07866	83.2721	78.6362	-90.7523	-303.32	72.1919	237.798	-30.4725	34.851	83.2824	-214.292	27.7195	165.344	-168.495	-57.5261	206.735	-179.335	166.023	131.57	-269.598	-146.636	-70.9507	313.672	-52.2318	335.443	-406.052	108.094	-117.352	19.1751	-146.459	-78.2576	-24.5622	188.969	-176.989	176.818
292	2	1230.23	4.52687	2.08466	84.8298	79.5667	-89.1863	-311.773	83.6122	242.259	-37.4451	37.2392	83.2824	-214.292	27.7195	165.344	-168.495	-57.5261	200.687	-195.801	186.023	129.042	-265.749	-144.89	-70.0181	316.383	-55.0418	336.05	-407.037	106.588	-117.352	19.1751	-146.459	-78.2576	-24.5622	188.969	-176.989	176.818
292	3	1186.23	4.53582	2.14314	85.1638	80.5702	-88.3596	-311.825	86.6285	243.977	-43.5783	40.3889	92.8828	-233.306	27.6452	184.059	-175.937	-45.9376	200.99	-194.891	185.025	128.428	-265.246	-144.964	-68.6207	311.679	-50.557	329.866	-400.08	105.406	-117.668	19.7505	-146.832	-77.7042	-25.2669	189.301	-177.096	176.778
292	4	1148.71	4.56397	2.145	84.5166	81.5058	-88.0499	-313.746	88.9892	245.414	-45.314	40.9137	92.7899	-231.523	26.1535	182.906	-174.953	-46.2125	202.896	-186.439	175.546	133.26	-269.822	-145.743	-63.555	295.957	-34.942	313.078	-381.694	101.814	-117.664	18.357	-145.505	-77.8075	-25.2449	189.182	-177.377	176.517
292	5	1136.94	4.60751	2.16056	84.4134	82.5607	-88.0499	-313.746	88.9892	245.414	-45.314	40.9137	92.7899	-231.523	26.1535	182.906	-174.953	-46.2125	208.584	-169.136	155.546	135.477	-272.515	-147.737	-61.8804	289.817	-29.4294	308.472	-376.275	100.907	-117.672	18.3884	-145.603	-77.3794	-25.1769	189.826	-179.055	175.522
292	6	1136.94	4.60751	2.16056	84.4134	82.5607	-88.0499	-313.746	88.9892	245.414	-45.314	40.9137	92.7899	-231.523	26.1535	182.906	-174.953	-46.2125	208.584	-169.136	155.546	135.477	-272.515	-147.737	-61.8804	289.817	-29.4294	308.472	-376.275	100.907	-117.672	18.3884	-145.603	-77.3794	-25.1769	189.826	-179.055	175.522
293	1	1208.71	4.54519	2.0892	83.0771	80.6706	-90.1986	-306.958	78.6116	239.055	-35.5238	37.4886	90.0898	-211.58	15.0031	174.194	-169.421	-53.3217	205.623	-179.09	167.389	132.277	-269.422	-146.732	-61.597	288.348	-28.0967	308.036	-375.621	100.902	-117.786	20.0854	-147.027	-75.5636	-27.0187	190.256	-179.091	175.497
293	2	1151.55	4.50346	2.10354	85.1093	82.1723	-88.2837	-317.737	93.7855	244.842	-44.9289	40.9579	90.0898	-211.58	15.0031	174.194	-169.421	-53.3217	199.385	-195.622	187.389	130.202	-265.733	-145.095	-59.252	289.912	-29.8978	306.211	-374.018	97.9618	-117.786	20.0854	-147.027	-75.5638	-27.0183	190.256	-179.091	175.497
293	3	1139.67	4.52199	2.13229	83.917	80.6767	-87.7859	-308.482	83.3062	245.729	-44.5596	39.8709	90.4162	-231.62	28.9662	177.633	-170.586	-47.9716	199.476	-194.905	186.6	131.039	-266.497	-145.105	-60.7248	294.004	-34.6419	310.627	-377.743	98.8538	-116.796	17.1002	-144.378	-77.4023	-24.5535	189.767	-179.116	175.478
293	4	1184.75	4.5338	2.15591	84.9114	81.4743	-87.7859	-308.482	83.3062	245.729	-44.5596	39.8709	91.9354	-236.929	38.7218	197.633	-190.143	-51.536	199.899	-192.621	184.034	132.781	-268.151	-145.248	-60.7127	293.831	-34.539	311.302	-378.315	98.907	-118.087	18.6193	-145.453	-76.3625	-26.5285	190.285	-179.116	175.478
293	5	1050.13	4.50201	2.1356	86.6308	81.1026	-87.2565	-311.754	86.9359	248.977	-47.8052	40.2967	91.7909	-233.756	36.0183	195.999	-188.772	-51.979	200.122	-191.331	182.496	135.678	-270.947	-145.348	-66.1526	313.912	-52.3694	325.642	-395.644	101.816	-116.955	16.182	-143.759	-76.6106	-25.0642	189.496	-177.971	175.794
293	6	1050.13	4.50201	2.1356	86.6308	81.1026	-87.2565	-311.754	86.9359	248.977	-47.8052	40.2967	91.7909	-233.756	36.0183	195.999	-188.772	-51.979	200.122	-191.331	182.496	135.678	-270.947	-145.348	-66.1526	313.912	-52.3694	325.642	-395.644	101.816	-116.955	16.182	-143.759	-76.6106	-25.0642	189.496	-177.971	175.794
294	1	1139.27	4.48339	2.08929	85.158	79.5554	-90.751	-302.824	73.306	238.152	-32.7209	35.8128	89.7434	-219.726	30.2749	194.317	-189.51	-58.6948	207.265	-174.643	162.496	134.676	-273.03	-146.726	-66.1526	313.912	-52.3694	325.642	-395.644	101.816	-116.955	16.182	-143.759	-76.6106	-25.0642	189.496	-177.971	175.794
294	2	1140.63	4.48967	2.11804	84.9689	79.6927	-89.726	-300.487	71.7302	241.135	-35.9016	36.2889	90.1003	-226.017	34.3807	190.726	-182.841	-59.4859	212.292	-160.271	147.896	138.36	-277.056	-148.401	-66.1322	314.062	-52.5167	325.714	-395.746	101.774	-117.309	17.047	-144.41	-75.7309	-26.3741	189.51	-177.799	175.922
294	3	1123.46	4.50838	2.11887	84.9037	79.9107	-89.284	-301.548	73.1321	242.63	-37.6259	36.8105	90.1573	-223.853	33.0267	190.51	-182.715	-60.2723	212.6	-156.496	143.169	139.668	-277.234	-148.553	-71.8787	330.125	-69.0439	343.388	-414.378	105.864	-116.906	16.2993	-143.83	-76.4905	-25.4143	189.223	-177.705	175.967
294	4	1170.68	4.511	2.09548	83.6371	78.7735	-89.284	-301.548	73.1321	242.63	-37.6259	36.8105	87.0257	-216.024	29.7401	178.965	-174.421	-62.6494	207.31	-169.268	159.091	141.855	-278.007	-147.25	-72.6354	331.783	-71.6925	351.093	-421.784	106.817	-120.861	21.9293	-147.787	-73.9521	-31.5711	190.018	-177.705	175.967
294	5	1176.44	4.52864	2.11653	84.1173	79.6691	-89.284	-301.548	73.1321	242.63	-37.6259	36.8105	87.0257	-216.024	29.7401	178.965	-174.421	-62.6494	213.361	-152.746	139.091	144.568	-281.992	-148.59	-72.3505	331.009	-70.657	348.925	-419.639	106.549	-120.861	21.9293	-147.787	-73.9521	-31.5711	190.018	-177.467	176.269
294	6	1176.44	4.52864	2.11653	84.1173	79.6691	-89.284	-301.548	73.1321	242.63	-37.6259	36.8105	87.0257	-216.024	29.7401	178.965	-174.421	-62.6494	213.361	-152.746	139.091	144.568	-281.992	-148.59	-72.3505	331.009	-70.657	348.925	-419.639	106.549	-120.861	21.9293	-147.787	-73.9521	-31.5711	190.018	-177.467	176.269
295	1	1118.09	4.50839	2.04749	82.3872	77.5199	-93.3212	-292.119	59.3791	230.929	-22.2272	32.8275	84.2527	-207.005	32.2886	182.784	-181.566	-71.4664	210.881	-164.25	152.061	139.657	-277.972	-147.683	-73.5991	329.125	-69.0637	353.686	-424.311	108.672	-122.209	25.352	-150.199	-70.6449	-35.7252	191.203	-177.399	176.339
295	2	969.44	4.46271	2.07151	85.2119	80.6722	-91.5466	-307.954	79.3791	236.073	-31.3337	35.9958	84.2527	-207.005	32.2886	182.784	-181.566	-71.4664	214.959	-148.264	133.329	145.157	-282.125	-149.295	-72.3479	331.142	-71.0905	352.852	-423.845	106.883	-122.209	25.352	-150.199	-70.6449	-35.7252	191.203	-177.399	176.339
295	3	1049.97	4.4811	2.09214	83.7165	79.9156	-91.4673	-308.073	79.5931	236.427	-31.7608	36.1068	86.2305	-216.026	26.5964	167.471	-161.916	-60.8226	214.78	-148.567	133.73	145.375	-282.286	-149.239	-72.2207	330.273	-70.472	352.47	-423.101	106.808	-120.993	23.916	-148.891	-72.7906	-32.5959	190.859	-177.336	176.37
295	4	1041.42	4.5005	2.08465	82.8458	78.5944	-91.4673	-308.073	79.5931	236.427	-31.7608	36.1068	86.2305	-216.026	26.5964	167.471	-161.916	-60.8226	207.841	-163.426	152.74	148.032	-282.997	-147.511	-72.4639	331.061	-71.4788	354.627	-425.155	107.056	-120.618	21.3381	-147.105	-74.9167	-30.9732	189.619	-177.336	176.37
295	5	1039.38	4.49928	2.08158	81.9725	77.7252	-90.8586	-305.061	76.9289	236.825	-31.872	36.2227	86.3764	-215.826	25.9407	166.784	-160.992	-60.6387	201.437	-180.14	173.184	145.937	-279.221	-146.398	-73.2858	333.009	-74.3988	362.428	-432.789	107.895	-121.318	23.3645	-148.678	-71.8323	-34.6378	190.012	-177.395	176.193
295	6	1039.38	4.49928	2.08158	81.9725	77.7252	-90.8586	-305.061	76.9289	236.825	-31.872	36.2227	86.3764	-215.826	25.9407	166.784	-160.992	-60.6387	201.437	-180.14	173.184	145.937	-279.221	-146.398	-73.2858	333.009	-74.3988	362.428	-432.789	107.895	-121.318	23.3645	-148.678	-71.8323	-34.6378	190.012	-177.395	176.193
296	1	1048.43	4.51651	2.07644	81.5024	77.5538	-92.2373	-300.876	70.828	232.514	-25.9477	34.4998	85.2191	-211.298	24.889	165.221	-160.678	-63.3772	207.846	-163.276	153.184	148.016	-283.3	-147.651	-73.2858	333.009	-74.3988	362.428	-432.789	107.895	-121.318	23.3645	-148.678	-71.8323	-34.6378	190.012	-177.395	176.193
296	2	1087.9	4.43003	2.04463	84.8554	80.4304	-90.0582	-310.776	84.7071	239.715	-36.9059	38.2288	80.4406	-191.076	17.5512	154.269	-155.34	-73.3748	210.87	-150.524	138.504	152.541	-286.623	-148.752	-71.7453	337.58	-79.0828	362.546	-433.426	105.469	-122.524	26.0892	-150.415	-69.0391	-38.0567	191.461	-177.544	176.11
296	3	1161.09	4.43679	2.0509	84.4207	79.9649	-90.0582	-310.776	84.7071	239.715	-36.9059	38.2288	73.2876	-208.067	37.5512	141.335	-147.781	-71.7466	210.87	-150.524	138.504	152.541	-286.623	-148.752	-71.7496	336.858	-78.465	361.781	-432.481	105.485	-122.026	23.4297	-147.836	-70.0625	-36.7592	191.192	-177.544	176.11
296	4	1108.49	4.43844	2.05564	84.2122	79.8446	-90.0582	-310.776	84.7071	239.715	-36.9059	38.2288	75.6167	-205.273	33.1178	145.546	-149.786	-71.8701	209.773	-152.484	141.056	154.468	-288.305	-148.265	-71.5523	336.233	-77.8764	361.55	-432.032	105.507	-123.976	26.1216	-150.214	-67.54	-40.2865	191.858	-177.544	176.11
296	5	1168.86	4.44158	2.08708	82.8318	79.5246	-88.8707	-304.58	78.7494	238.353	-34.0021	38.1191	75.2474	-205.247	33.5317	144.537	-149.111	-72.0944	210.241	-151.001	139.247	155.26	-289.203	-148.271	-72.4944	338.522	-82.8506	379.092	-448.739	106.655	-122.021	24.5973	-149.969	-70.1213	-35.4592	191.303	-178.108	175.534
296	6	1168.86	4.44158	2.08708	82.8318	79.5246	-88.8707	-304.58	78.7494	238.353	-34.0021	38.1191	75.2474	-205.247	33.5317	144.537	-149.111	-72.0944	210.241	-151.001	139.247	155.26	-289.203	-148.271	-72.4944	338.522	-82.8506	379.092	-448.739	106.655	-122.021	24.5973	-149.969	-70.1213	-35.4592	191.303	-178.108	175.534
297	1	1082.03	4.39695	2.05335	81.7139	78.3418	-91.4587	-298.179	68.8181	231.921	-24.9935	35.0151	83.6451	-192.251	13.5317	158.571	-154.75	-72.3114	210.244	-152.505	140.782	153.774	-288.211	-148.157	-72.4974	338.507	-82.8349	379.09	-448.737	106.661	-122.021	24.5973	-149.969	-70.1213	-35.4592	191.303	-178.108	175.534
297	2	1024.01	4.37979	2.08375	84.92	81.1839	-89.1336	-314.554	90.2442	239.096	-36.7382	39.5028	83.4397	-191.688	13.4916	157.914	-154.349	-72.687	210.719	-146.528	134.446	158.673	-291.885	-148.258	-71.3124	343.973	-88.2442	377.025	-447.068	104.565	-121.873	24.4601	-149.888	-70.6257	-34.8922	191.038	-177.885	175.568
297	3	1150.4	4.40227	2.13832	84.5785	81.3803	-90.2462	-314.347	93.012	232.384	-35.0383	42.3324	95.9486	-195.297	-2.00713	178.094	-161.737	-62.9668	210.814	-146.548	134.448	158.098	-291.4	-148.281	-71.5057	343.83	-88.1629	376.975	-446.906	104.772	-122.091	23.1528	-148.213	-70.303	-35.4196	191.335	-177.935	175.535
297	4	1197.36	4.40204	2.13491	84.4926	81.1635	-90.2462	-314.347	93.012	232.384	-35.0383	42.3324	95.5332	-200.721	3.47756	182.59	-166.533	-62.6884	209.396	-149.765	138.589	156.212	-289.202	-148.124	-71.6057	344.35	-88.9111	378.954	-448.713	104.888	-120.37	20.3877	-146.63	-73.3105	-31.5841	189.917	-177.935	175.535
297	5	1223.69	4.40101	2.1326	85.3122	80.6933	-90.1431	-314.278	93.0045	232.841	-35.4867	42.4117	95.5336	-200.684	3.43939	182.551	-166.494	-62.6904	209.281	-149.852	138.723	156.551	-289.467	-148.094	-70.7093	343.124	-84.67	359.262	-429.986	103.251	-120.14	20.2241	-146.593	-73.7251	-30.9888	189.807	-176.28	176.541
297	6	1223.69	4.40101	2.1326	85.3122	80.6933	-90.1431	-314.278	93.0045	232.841	-35.4867	42.4117	95.5336	-200.684	3.43939	182.551	-166.494	-62.6904	209.281	-149.852	138.723	156.551	-289.467	-148.094	-70.7093	343.124	-84.67	359.262	-429.986	103.251	-120.14	20.2241	-146.593	-73.7251	-30.9888	189.807	-176.28	176.541
298	1	1069.84	4.34494	2.09782	84.8789	79.8396	-91.3847	-308.498	82.9793	229.587	-28.4021	38.8159	95.6632	-201.235	4.27094	184.278	-168.143	-62.939	211.268	-158.007	146.894	136.551	-273.939	-148.033	-70.7215	343.132	-84.6786	359.296	-430.019	103.265	-120.14	20.2241	-146.593	-73.7251	-30.9888	189.807	-176.28	176.541
298	2	1162.11	4.33406	2.13343	88.2487	83.078	-89.0322	-322.77	103.408	238.334	-42.3122	44.166	95.7078	-200.835	3.8999	184.06	-167.904	-63.0213	213.237	-148.329	135.816	141.074	-277.248	-148.784	-69.3378	348.138	-89.7424	357.331	-428.093	101.117	-119.872	20.1926	-146.639	-74.699	-29.8254	189.606	-176.189	176.578
298	3	1066.58	4.35626	2.11091	85.6181	80.2031	-89.6337	-306.824	83.4079	235.617	-36.3163	40.4428	94.3624	-201.856	3.91842	176.052	-160.633	-61.6651	213.237	-148.329	135.816	141.074	-277.248	-148.784	-69.3663	344.63	-86.2165	354.91	-425.224	101.281	-118.949	12.383	-138.595	-74.9072	-29.4688	189.109	-176.189	176.578
298	4	988.266	4.36249	2.11656	85.5705	80.6713	-89.0645	-308.255	85.3233	238.471	-39.3405	41.0347	94.829	-207.179	12.9123	192.138	-177.122	-63.7267	209.638	-157.452	147.451	143.588	-278.941	-147.969	-69.2845	343.818	-86.5896	359.585	-429.135	101.539	-122.768	25.7726	-150.792	-69.3391	-38.1146	189.498	-176.233	176.545
298	5	1040.32	4.35826	2.13469	86.7936	81.5013	-89.0397	-308.265	85.3562	238.594	-39.4705	41.0566	94.8283	-207.134	12.8717	192.094	-177.08	-63.7346	215.739	-141.468	127.568	146.809	-283.885	-148.906	-67.5281	338.811	-78.9445	341.51	-411.629	99.4114	-121.677	25.5598	-151.052	-69.3122	-37.2398	189.256	-174.158	177.851
298	6	1040.32	4.35826	2.13469	86.7936	81.5013	-89.0397	-308.265	85.3562	238.594	-39.4705	41.0566	94.8283	-207.134	12.8717	192.094	-177.08	-63.7346	215.739	-141.468	127.568	146.809	-283.885	-148.906	-67.5281	338.811	-78.9445	341.51	-411.629	99.4114	-121.677	25.5598	-151.052	-69.3122	-37.2398	189.256	-174.158	177.851
299	1	1093.75	4.37533	2.07622	83.7491	79.1422	-92.6409	-297.356	66.0829	229.154	-22.3201	34.0119	94.9383	-206.346	12.1826	191.745	-176.701	-63.9447	215.675	-147.409	133.929	138.789	-277.782	-148.536	-73.7823	346.626	-87.1559	360.944	-430.718	106.206	-121.504	25.5178	-151.085	-69.9078	-36.5181	189.033	-174.008	177.874
299	2	1013.98	4.31356	2.09045	86.9524	82.0901	-90.6877	-312.786	86.0829	235.17	-32.6579	37.8271	95.7553	-200.543	7.70262	193.26	-177.825	-65.8733	216.895	-140.014	125.507	142.194	-279.66	-149.218	-72.3512	348.948	-89.2957	357.677	-428.053	104.202	-121.504	25.5178	-151.085	-69.9078	-36.5181	189.033	-174.008	177.874
299	3	1000.12	4.38105	2.11343	86.3721	81.5331	-90.0484	-313.924	87.7801	237.867	-35.3736	38.5393	91.2739	-218.216	24.0577	183.083	-170.215	-61.9817	216.693	-139.784	125.349	143.743	-281.037	-149.109	-71.8895	346.443	-86.7181	354.591	-424.718	103.81	-120.581	21.2687	-147.117	-71.0931	-34.8344	188.299	-173.822	177.795
299	4	987.669	4.38054	2.09759	85.1882	80.8529	-90.0484	-313.924	87.7801	237.867	-35.3736	38.5393	91.2739	-218.216	24.0577	183.083	-170.215	-61.9817	212.402	-152.569	141.17	142.438	-278.409	-148.582	-73.6442	350.549	-93.2331	371.748	-441.343	105.981	-120.79	21.3708	-146.897	-74.9795	-32.836	186.258	-173.822	177.795
299	5	970.819	4.38452	2.09328	84.4083	81.5235	-89.8921	-313.795	87.781	238.944	-36.3455	38.5767	91.2629	-218.158	23.99	182.957	-170.096	-61.9763	212.289	-152.593	141.211	142.894	-278.781	-148.564	-73.1163	348.915	-94.9256	391.032	-459.166	106.095	-118.694	21.1468	-148.337	-73.4729	-31.1378	185.035	-174.85	175.232
299	6	970.819	4.38452	2.09328	84.4083	81.5235	-89.8921	-313.795	87.781	238.944	-36.3455	38.5767	91.2629	-218.158	23.99	182.957	-170.096	-61.9763	212.289	-152.593	141.211	142.894	-278.781	-148.564	-73.1163	348.915	-94.9256	391.032	-459.166	106.095	-118.694	21.1468	-148.337	-73.4729	-31.1378	185.035	-174.85	175.232
300	1	1088.98	4.31667	2.01884	82.444	78.7877	-93.7405	-299.918	67.781	227.373	-19.5297	32.8458	91.0993	-201.781	15.7009	186.934	-174.939	-69.9584	210.931	-160.378	149.943	138.712	-275.702	-147.965	-73.1575	348.546	-94.5735	391.278	-459.387	106.216	-118.694	21.1468	-148.337	-73.4729	-31.1378	185.035	-174.85	175.232
300	2	1006.7	4.31241	2.04841	85.5983	81.9343	-91.2286	-315.367	88.1584	235.42	-31.9786	37.2603	91.3527	-200.806	14.7658	186.612	-174.433	-70.2427	213.856	-148.014	135.604	143.663	-279.439	-149.017	-72.2203	353.134	-99.0161	388.58	-456.765	104.563	-118.452	21.0044	-148.315	-74.011	-30.2848	184.981	-174.93	175.116
300	3	990.982	4.34565	2.07324	85.1365	81.4473	-91.2286	-315.367	88.1582	235.42	-31.9785	37.2603	88.3478	-220.806	32.5695	183.937	-173.122	-66.1149	213.856	-148.014	135.604	143.663	-279.439	-149.017	-72.3867	351.828	-97.7973	387.81	-455.866	104.798	-117.754	16.8721	-144.258	-74.656	-29.3695	184.628	-174.93	175.116
300	4	920.575	4.33465	2.08963	85.4408	81.7622	-90.8026	-316.883	89.9813	237.133	-33.8815	37.7495	88.2486	-219.2	31.2914	182.816	-172.143	-66.4002	215.017	-142.351	128.825	153.411	-289.39	-148.367	-71.7151	349.123	-93.5492	373.943	-442.398	104.124	-125.134	29.5093	-153.831	-61.4068	-46.0822	189.494	-174.947	175.101
300	5	896.529	4.33953	2.09214	84.4153	82.2155	-90.7299	-315.744	88.8062	236.673	-33.1727	37.6146	88.3285	-219.296	31.3235	183.103	-172.352	-66.388	215.23	-141.711	128.025	153.606	-289.648	-148.371	-71.092	347.192	-94.973	393.152	-460.015	104.245	-123.795	30.1481	-155.091	-63.4035	-43.548	188.25	-175.444	174.508
300	6	896.529	4.33953	2.09214	84.4153	82.2155	-90.7299	-315.744	88.8062	236.673	-33.1727	37.6146	88.3285	-219.296	31.3235	183.103	-172.352	-66.388	215.23	-141.711	128.025	153.606	-289.648	-148.371	-71.092	347.192	-94.973	393.152	-460.015	104.245	-123.795	30.1481	-155.091	-63.4035	-43.548	188.25	-175.444	174.508
301	1	938.724	4.28038	2.03459	82.3629	79.5201	-94.2783	-301.267	68.8062	225.807	-17.6651	32.3635	87.9217	-208.774	27.0467	187.334	-177.477	-72.1858	215.285	-148.893	135.46	147.245	-285.42	-148.114	-71.092	347.192	-94.973	393.152	-460.015	104.245	-123.795	30.1481	-155.091	-63.4035	-43.548	188.25	-175.444	174.508
301	2	877.507	4.22671	2.06309	85.1519	82.3247	-91.9431	-316.677	88.8062	233.355	-29.3476	36.4557	87.9217	-208.774	27.0467	187.334	-177.477	-72.1858	215.992	-144.232	130.189	149.357	-286.495	-148.542	-70.7094	349.557	-97.3031	392.208	-459.372	103.46	-123.002	32.213	-158.042	-66.8372	-39.1856	187.641	-175.444	174.508
301	3	903.019	4.33123	2.09655	84.6958	81.8686	-91.3908	-317.134	89.8092	235.421	-31.5764	37.1695	87.3906	-226.292	39.3674	183.504	-172.811	-67.1183	215.798	-144.01	130.058	150.538	-287.522	-148.436	-70.8691	348.263	-95.8805	388.948	-455.926	103.627	-122.611	27.478	-153.105	-66.7179	-39.4036	187.301	-175.325	174.538
301	4	955.565	4.34467	2.11925	85.4977	82.6029	-91.3908	-317.134	89.8092	235.421	-31.5764	37.1695	87.3906	-226.292	39.3674	183.504	-172.811	-67.1183	219.082	-132.152	115.414	152.571	-290.073	-148.754	-71.1319	349.324	-96.4147	386.578	-453.831	103.669	-121.385	22.1915	-148.629	-67.3283	-37.0976	187.645	-175.325	174.538
301	5	981.443	4.33127	2.11667	86.3106	82.0636	-91.3595	-317.103	89.8081	235.584	-31.7363	37.1884	87.4061	-226.268	39.2961	183.438	-172.724	-67.1005	219.021	-132.217	115.502	152.747	-290.216	-148.736	-71.8808	350.278	-93.809	366.889	-435.688	102.927	-120.433	22.6223	-149.47	-67.574	-36.0246	187.244	-173.525	175.386
301	6	981.443	4.33127	2.11667	86.3106	82.0636	-91.3595	-317.103	89.8081	235.584	-31.7363	37.1884	87.4061	-226.268	39.2961	183.438	-172.724	-67.1005	219.021	-132.217	115.502	152.747	-290.216	-148.736	-71.8808	350.278	-93.809	366.889	-435.688	102.927	-120.433	22.6223	-149.47	-67.574	-36.0246	187.244	-173.525	175.386
302	1	1016.71	4.31135	2.07635	83.6619	79.3419	-94.6508	-302.363	69.8081	225.107	-16.8851	32.1566	86.9693	-220.471	37.4162	186.467	-176.491	-70.5459	219.114	-135.903	119.226	150.179	-288.783	-148.66	-72.2658	347.074	-90.66	368.402	-436.98	103.795	-120.433	22.6223	-149.47	-67.574	-36.0246	187.244	-173.525	175.386
302	2	934.626	4.2661	2.09568	86.7156	82.2286	-92.2727	-317.826	89.8081	232.913	-28.7392	36.2735	86.9369	-219.096	36.8227	187.049	-177.198	-71.2832	219.403	-131.275	114.223	152.266	-289.421	-148.995	-71.6189	350.091	-93.6454	367.191	-436.223	102.699	-120.433	22.6223	-149.47	-67.574	-36.0246	187.244	-173.525	175.386
302	3	1028.83	4.38045	2.13735	86.2978	81.7853	-91.076	-318.61	91.6372	237.907	-33.8756	37.6255	84.3124	-238.937	51.2457	173.928	-164.73	-64.8228	218.953	-131.23	114.374	154.398	-291.242	-148.804	-70.8757	345.446	-88.6076	360.768	-429.355	102.07	-119.02	14.6598	-141.716	-67.9872	-34.8128	186.494	-173.727	175.031
302	4	991.294	4.3762	2.12805	85.3551	81.5461	-91.076	-318.61	91.6372	237.907	-33.8756	37.6255	84.3124	-238.937	51.2457	173.928	-164.73	-64.8228	217.283	-138.44	123.319	153.169	-290.084	-148.388	-71.6059	346.593	-91.4406	370.587	-438.465	103.336	-121.864	22.6732	-148.934	-65.6782	-39.7695	186.291	-173.727	175.031
302	5	1006.52	4.38033	2.17014	85.9368	81.6652	-90.9137	-318.979	92.2086	239.12	-35.1093	37.7832	84.3325	-238.957	51.2657	173.948	-164.75	-64.8332	217.557	-126.7	109.299	171.002	-306.378	-148.156	-68.8101	339.361	-81.1898	349.736	-417.589	99.8093	-120.91	22.1148	-148.825	-67.0838	-37.5863	185.724	-169.78	176.498
302	6	1006.52	4.38033	2.17014	85.9368	81.6652	-90.9137	-318.979	92.2086	239.12	-35.1093	37.7832	84.3325	-238.957	51.2657	173.948	-164.75	-64.8332	217.557	-126.7	109.299	171.002	-306.378	-148.156	-68.8101	339.361	-81.1898	349.736	-417.589	99.8093	-120.91	22.1148	-148.825	-67.0838	-37.5863	185.724	-169.78	176.498
303	1	1324.51	3.91344	2.16826	82.3448	80.66	-97.7736	-308.293	85.1523	218.791	-17.9854	39.728	76.6946	-214.39	10.6558	141.084	-128.195	-46.9013	212.531	-114.479	101.228	182.423	-314.824	-145.794	-67.5451	350.862	-94.3977	367.436	-432.995	97.8775	-116.655	33.9279	-162.688	-83.9061	-15.8579	182.009	-167.422	176.999
303	2	1172.25	3.8887	2.14436	83.828	81.0416	-97.5311	-308.741	85.8604	219.774	-19.1195	40.0577	76.2748	-193.536	-1.73672	141.312	-130.646	-55.2387	212.265	-113.384	100.137	184.766	-316.513	-145.741	-66.0665	351.801	-95.2308	360.875	-427.147	96.495	-116.277	33.1708	-162.099	-84.6923	-14.8129	181.905	-167.494	176.981
303	3	1270.79	3.95593	2.11906	83.9081	80.875	-96.9801	-307.591	85.0839	223.348	-22.623	40.5444	73.501	-211.057	15.6907	142.59	-133.684	-52.7451	214.122	-112.333	98.2286	173.658	-306.266	-146.501	-65.7921	347.549	-90.5773	356.679	-422.997	96.3552	-116.526	27.4664	-155.851	-81.8229	-18.5546	181.315	-167.251	177.022
303	4	1261.13	3.96012	2.1223	82.9329	80.0111	-96.9801	-307.591	85.0839	223.348	-22.623	40.5444	73.4943	-211.065	15.7135	142.598	-133.7	-52.7526	208.562	-115.308	103.522	193.658	-322.384	-144.959	-65.7921	347.549	-90.5778	356.68	-422.997	96.3553	-117.011	27.5503	-155.745	-80.3602	-20.5998	181.237	-167.251	177.022
303	5	1211.09	3.97383	2.13499	84.6883	81.1156	-96.7175	-308.543	86.428	225.154	-24.5639	40.991	74.0794	-208.297	13.7968	144.213	-135.217	-53.781	214.46	-111.333	96.3109	173.739	-306.506	-146.769	-63.0186	340.232	-81.5432	343.297	-409.386	93.0522	-116.623	26.9001	-155.292	-81.2637	-19.3895	181.082	-165.13	177.272
303	6	1211.09	3.97383	2.13499	84.6883	81.1156	-96.7175	-308.543	86.428	225.154	-24.5639	40.991	74.0794	-208.297	13.7968	144.213	-135.217	-53.781	214.46	-111.333	96.3109	173.739	-306.506	-146.769	-63.0186	340.232	-81.5432	343.297	-409.386	93.0522	-116.623	26.9001	-155.292	-81.2637	-19.3895	181.082	-165.13	177.272
304	1	930.569	3.94868	2.12399	83.3828	79.7845	-96.8361	-304.903	80.2062	223.283	-20.6823	38.7968	74.4394	-201.009	8.93223	143.324	-134.943	-56.7011	209.438	-112.84	99.8094	193.739	-323.149	-145.179	-63.0191	340.235	-81.5458	343.298	-409.387	93.0523	-116.623	26.9001	-155.292	-81.2637	-19.3895	181.082	-165.13	177.272
304	2	1069.17	3.93862	2.09771	85.0453	80.6527	-96.6243	-305.402	81.0011	224.345	-21.9238	39.1282	72.9917	-181.099	-0.363902	142.641	-137.282	-66.3734	209.652	-109.726	96.2825	195.517	-323.775	-145.396	-61.6796	339.715	-81.0213	339.951	-405.887	91.7217	-116.21	26.2257	-154.789	-82.1872	-18.1489	180.955	-165.212	177.254
304	3	939.71	3.95573	2.09739	85.5204	80.7744	-96.7658	-305.464	81.1171	223.824	-21.4582	39.0524	80.4968	-166.015	-19.8098	149.373	-137.524	-65.9256	209.52	-109.731	96.3041	195.93	-324.15	-145.378	-63.7157	340.06	-80.0957	340.629	-406.757	92.7131	-116.305	26.2567	-154.756	-81.9418	-18.4738	180.991	-165.202	177.256
304	4	928.984	3.96703	2.09166	85.3746	81.2561	-96.3938	-306.503	82.4731	225.368	-23.1675	39.4993	80.0985	-167.014	-18.3781	149.322	-137.825	-66.0146	209.962	-109.757	96.2017	194.345	-322.905	-145.47	-67.3907	353.036	-94.9635	358.607	-424.596	96.1324	-116.972	25.7379	-154.049	-79.1234	-22.3074	180.385	-165.339	177.226
304	5	942.516	3.96034	2.09876	85.9548	81.0242	-96.3938	-306.503	82.4731	225.368	-23.1675	39.4993	80.0985	-167.014	-18.3781	149.322	-137.825	-66.0146	209.962	-109.757	96.2017	194.345	-322.905	-145.47	-63.6278	341.775	-80.6617	338.607	-404.648	91.2026	-116.973	25.7422	-154.056	-79.1021	-22.3328	180.354	-163.351	177.368
304	6	942.516	3.96034	2.09876	85.9548	81.0242	-96.3938	-306.503	82.4731	225.368	-23.1675	39.4993	80.0985	-167.014	-18.3781	149.322	-137.825	-66.0146	209.962	-109.757	96.2017	194.345	-322.905	-145.47	-63.6278	341.775	-80.6617	338.607	-404.648	91.2026	-116.973	25.7422	-154.056	-79.1021	-22.3328	180.354	-163.351	177.368
305	1	1006.59	3.9105	2.06141	85.8495	80.9806	-96.1786	-300.792	72.6779	224.57	-19.0018	36.2524	79.2572	-169.61	-14.7596	149.553	-138.834	-66.2752	212.952	-106.711	92.7966	174.436	-306.783	-146.057	-62.6193	339.783	-78.5984	335.949	-401.708	90.3127	-115.875	23.907	-152.76	-81.3347	-19.2824	179.968	-163.571	177.329
305	2	973.653	3.90021	2.07283	87.5371	81.9856	-95.9978	-305.036	78.4882	225.585	-21.3366	37.384	79.0336	-170.035	-14.1306	149.405	-138.892	-66.3259	217.469	-104.358	88.7852	157.966	-291.779	-147.412	-62.6165	338.603	-76.8971	333.46	-398.788	89.9294	-116.801	24.4532	-152.564	-79.8189	-21.5017	180.264	-163.488	177.343
305	3	878.071	3.98091	2.05076	86.8737	80.5989	-95.6657	-301.467	75.0152	228.392	-24.0563	37.6347	86.4388	-155.717	-33.7126	155.689	-138.865	-66.4498	217.83	-104.603	89.2003	159.316	-293.672	-147.149	-60.0863	327.679	-65.4895	323.209	-388.128	88.179	-116.934	20.4047	-148.271	-77.0796	-24.5928	180.339	-163.716	177.141
305	4	867.612	3.97946	2.05958	87.0616	80.8494	-95.1869	-303.861	77.8373	230	-25.9483	38.2762	85.8772	-157.337	-31.5319	155.67	-139.343	-66.5268	217.582	-104.913	89.6706	160.951	-295.181	-147	-65.4404	343.039	-81.3708	340.525	-406.676	92.3454	-116.417	19.1141	-147.219	-77.8952	-23.4075	180.274	-164.025	177.067
305	5	875.726	3.98804	2.08619	86.3253	80.2774	-95.1869	-303.861	77.8373	230	-25.9483	38.2762	85.8772	-157.337	-31.5319	155.67	-139.343	-66.5268	213.379	-104.513	89.9991	180.951	-311.912	-146.013	-64.4406	340.214	-78.1541	336.773	-402.829	91.3326	-116.425	19.1485	-147.274	-77.7327	-23.5991	180.051	-162.788	177.146
305	6	875.726	3.98804	2.08619	86.3253	80.2774	-95.1869	-303.861	77.8373	230	-25.9483	38.2762	85.8772	-157.337	-31.5319	155.67	-139.343	-66.5268	213.379	-104.513	89.9991	180.951	-311.912	-146.013	-64.4406	340.214	-78.1541	336.773	-402.829	91.3326	-116.425	19.1485	-147.274	-77.7327	-23.5991	180.051	-162.788	177.146
306	1	863.367	3.98141	2.07263	87.3578	80.6939	-95.0705	-302.797	76.0242	230.414	-25.6662	37.7446	85.6661	-159.08	-29.1318	156.887	-140.855	-66.8609	217.448	-102.93	87.1761	161.708	-296.059	-147.171	-63.844	339.234	-77.1248	335.264	-401.13	90.7603	-115.919	18.35	-146.711	-78.8124	-22.1317	179.871	-162.895	177.128
306	2	940.218	3.97015	2.12997	90.5449	83.154	-93.21	-317.31	96.0242	237.997	-38.0339	42.4948	85.6661	-159.08	-29.1318	156.887	-140.855	-66.8609	219.139	-96.8244	79.9896	158.332	-291.391	-148.009	-63.7709	339.183	-77.0763	335.072	-400.97	90.6972	-115.919	18.35	-146.711	-78.8124	-22.1317	179.871	-162.895	177.128
306	3	855.014	4.12239	2.09609	89.4661	82.5493	-92.2857	-305.763	84.2664	245.473	-45.0771	43.1333	84.9913	-161.002	-26.6542	156.36	-140.92	-66.8928	218.655	-96.7171	80.1766	161.529	-294.34	-147.663	-59.6249	320.914	-57.9494	318.003	-383.312	87.8206	-114.791	8.5148	-136.995	-76.7387	-24.2821	179.271	-163.278	177.043
306	4	830.336	4.10603	2.06548	89.3257	84.3932	-91.9013	-307.464	86.3191	246.885	-46.7257	43.6725	84.6395	-161.965	-25.2829	156.416	-141.299	-66.9918	221.923	-101.207	85.2305	143.763	-279.663	-148.226	-55.7211	309.751	-46.8814	306.275	-370.343	85.0525	-117.348	14.3407	-142.141	-71.9295	-31.2119	178.756	-163.455	177.011
306	5	855.38	4.12437	2.12092	90.7411	83.6546	-91.1097	-311.95	91.6167	249.38	-49.8365	44.9455	83.8848	-163.843	-22.637	156.245	-141.812	-67.1258	218.141	-99.2812	83.2622	164.556	-297.339	-147.685	-61.1362	326.906	-62.9144	323.961	-390.168	87.8497	-116.489	12.5852	-140.921	-72.4903	-29.9346	177.673	-160.247	176.85
306	6	855.38	4.12437	2.12092	90.7411	83.6546	-91.1097	-311.95	91.6167	249.38	-49.8365	44.9455	83.8848	-163.843	-22.637	156.245	-141.812	-67.1258	218.141	-99.2812	83.2622	164.556	-297.339	-147.685	-61.1362	326.906	-62.9144	323.961	-390.168	87.8497	-116.489	12.5852	-140.921	-72.4903	-29.9346	177.673	-160.247	176.85
307	1	843.274	4.11347	2.13172	90.724	83.8734	-90.5926	-314.474	94.0636	250.343	-50.6942	45.2875	83.3615	-165.131	-20.8571	156.061	-142.089	-67.1864	217.732	-99.4999	83.6506	166.643	-299.168	-147.516	-66.4502	343.174	-79.5929	341.191	-408.289	91.7758	-115.881	11.2591	-139.848	-73.5338	-28.3058	177.99	-160.919	176.679
307	2	1147.08	4.09782	2.16225	91.8741	85.04	-90.0479	-320.894	103.266	252.783	-55.446	47.5189	76.4245	-176.34	-0.857084	154.592	-147.048	-70.9694	217.873	-96.8703	80.7764	167.515	-298.902	-147.709	-66.3824	343.171	-79.5966	341.046	-408.18	91.7164	-115.881	11.2591	-139.848	-73.5338	-28.3058	177.99	-160.919	176.679
307	3	1033.43	4.16569	2.17515	91.5819	85.0073	-90.7653	-318.661	101.93	247.872	-52.7094	48.9195	88.1518	-170.152	-21.6409	169.17	-150.486	-65.0524	217.925	-96.8467	80.741	167.267	-298.694	-147.723	-65.4811	338.6	-74.8314	336.966	-403.963	91.1278	-115.934	8.97075	-137.226	-74.2992	-27.9309	177.896	-160.339	176.788
307	4	1053.53	4.14917	2.16088	92.4008	85.9837	-90.3933	-319.642	103.193	249.482	-54.4439	49.3778	88.0605	-170.787	-20.8443	169.595	-151	-65.0894	221.915	-97.351	80.6589	148.411	-283.06	-148.71	-68.1972	347.096	-84.4511	347.994	-414.953	93.716	-117.142	12.0729	-140.125	-71.4032	-31.7975	177.156	-160.423	176.781
307	5	1099.64	4.18764	2.21309	92.1433	85.4968	-89.6861	-320.835	104.775	252.286	-57.371	50.1141	87.9294	-171.823	-19.5733	170.252	-151.775	-65.1414	217.829	-96.3255	79.7366	168.884	-300.171	-148.165	-64.3295	336.039	-71.6712	333.507	-400.192	89.4455	-116.591	11.4199	-139.982	-71.0115	-31.7262	175.504	-156.673	176.534
307	6	1099.64	4.18764	2.21309	92.1433	85.4968	-89.6861	-320.835	104.775	252.286	-57.371	50.1141	87.9294	-171.823	-19.5733	170.252	-151.775	-65.1414	217.829	-96.3255	79.7366	168.884	-300.171	-148.165	-64.3295	336.039	-71.6712	333.507	-400.192	89.4455	-116.591	11.4199	-139.982	-71.0115	-31.7262	175.504	-156.673	176.534
308	1	922.317	4.1498	2.18641	90.2495	84.3398	-90.1528	-317.379	98.6684	249.225	-52.1585	47.5506	87.9294	-171.823	-19.5733	170.252	-151.775	-65.1414	212.458	-99.1954	84.8793	188.884	-317.116	-146.226	-64.3295	336.039	-71.6712	333.507	-400.192	89.4455	-116.591	11.4199	-139.982	-71.0115	-31.7262	175.504	-156.673	176.534
308	2	1139.88	4.13913	2.19905	90.971	84.7076	-89.8591	-321.859	105.312	250.71	-55.45	49.2727	83.1626	-186.835	0.426676	174.023	-159.708	-66.3096	212.797	-98.0511	83.497	188.099	-316.037	-146.398	-63.7142	335.387	-71.0421	332.08	-398.938	88.9317	-116.591	11.4199	-139.982	-71.0115	-31.7262	175.504	-156.673	176.534
308	3	1144.78	4.14584	2.1911	90.7833	84.4755	-89.8591	-321.859	105.312	250.71	-55.45	49.2727	79.1195	-204.398	20.4267	177.054	-165.949	-65.1604	212.797	-98.0511	83.497	188.099	-316.037	-146.398	-63.0892	333.043	-68.6105	329.778	-396.524	88.4783	-116.308	10.2356	-138.892	-71.1511	-31.4727	175.336	-156.673	176.534
308	4	1158.59	4.20264	2.22464	91.1975	85.5613	-87.8553	-326.845	110.045	256.778	-60.5366	50.3883	79.4916	-203.661	19.6927	177.692	-166.593	-65.3098	211.814	-99.2708	85.4208	192.605	-319.855	-145.92	-68.0187	347.987	-84.7409	347.121	-414.496	92.7377	-117.684	12.977	-141.216	-67.8316	-35.8599	174.965	-156.769	176.536
308	5	1218.47	4.20143	2.2503	92.158	86.0931	-86.9319	-329.418	112.875	259.469	-63.2862	51.2479	79.4652	-203.012	19.0617	176.981	-165.911	-65.3557	212.366	-99.1772	85.1739	190.784	-318.45	-146.028	-62.4455	331.747	-66.0534	327.109	-394.131	86.436	-117.124	12.2113	-141.219	-66.146	-36.8695	172.49	-152.979	175.993
308	6	1218.47	4.20143	2.2503	92.158	86.0931	-86.9319	-329.418	112.875	259.469	-63.2862	51.2479	79.4652	-203.012	19.0617	176.981	-165.911	-65.3557	212.366	-99.1772	85.1739	190.784	-318.45	-146.028	-62.4455	331.747	-66.0534	327.109	-394.131	86.436	-117.124	12.2113	-141.219	-66.146	-36.8695	172.49	-152.979	175.993
309	1	917.5	4.11604	2.16818	91.2087	84.7182	-87.6967	-318.37	96.4299	258.819	-59.0794	52.8748	74.591	-182.843	0.80767	168.049	-156.843	-70.3152	215.086	-99.0127	84.7146	176.391	-307.025	-146.461	-62.7803	333.27	-67.6354	328.381	-395.442	86.6472	-117.843	16.1333	-144.883	-65.6674	-37.5792	173.041	-153.278	176.03
309	2	869.972	4.11592	2.14882	92.0419	85.0609	-87.6967	-318.37	96.4299	258.819	-59.0794	52.8748	81.0984	-166.842	-19.1923	174.01	-157.395	-71.2531	215.8	-98.5482	83.9974	173.482	-304.529	-146.685	-62.5512	332.865	-67.2339	327.789	-394.877	86.4645	-117.831	16.1375	-144.897	-65.6938	-37.543	173.034	-153.278	176.03
309	3	880.462	4.16363	2.156	91.1486	85.0125	-87.1221	-321.17	99.5489	260.87	-61.3591	53.6657	85.2597	-157.276	-31.9301	175.544	-155.384	-71.2727	215.598	-98.6218	84.1405	174.442	-305.342	-146.618	-57.6015	315.895	-49.8077	311.789	-377.922	82.6762	-114.815	6.19542	-136.478	-66.7584	-34.2654	170.97	-152.889	175.191
309	4	886.879	4.13325	2.15212	92.1208	85.5492	-87.1221	-321.17	99.5489	260.87	-61.3591	53.6657	85.2597	-157.276	-31.9301	175.544	-155.384	-71.2727	220.186	-97.2134	81.3259	154.442	-288.812	-147.934	-57.4629	315.461	-49.3896	311.347	-377.435	82.5934	-114.906	6.39136	-136.654	-66.5519	-34.5324	170.936	-152.889	175.191
309	5	991.961	4.1906	2.21153	93.4565	85.7546	-85.9018	-325.791	105.113	265.459	-66.5098	55.3763	85.1092	-159.576	-28.9529	177.747	-157.809	-71.5645	215.713	-98.1565	82.8735	174.602	-305.326	-147.341	-61.7227	328.966	-62.4518	326.444	-393.737	84.854	-114.119	5.20088	-135.991	-66.9148	-33.2475	170.306	-151.198	174.417
309	6	991.961	4.1906	2.21153	93.4565	85.7546	-85.9018	-325.791	105.113	265.459	-66.5098	55.3763	85.1092	-159.576	-28.9529	177.747	-157.809	-71.5645	215.713	-98.1565	82.8735	174.602	-305.326	-147.341	-61.7227	328.966	-62.4518	326.444	-393.737	84.854	-114.119	5.20088	-135.991	-66.9148	-33.2475	170.306	-151.198	174.417
310	1	894.48	4.14125	2.19503	92.2037	84.8878	-86.4048	-323.847	102.328	263.268	-63.6448	53.9804	85.1092	-159.576	-28.9529	177.747	-157.809	-71.5645	211.104	-99.7809	86.0277	194.602	-321.908	-145.932	-64.2289	340.826	-74.8112	335.52	-402.769	86.3411	-114.119	5.20088	-135.991	-66.9148	-33.2475	170.306	-151.198	174.417
310	2	1176.63	4.15768	2.23727	94.3597	87.1912	-85.1118	-330.835	110.419	268.123	-69.039	55.5832	81.5738	-172.558	-9.51914	187.19	-170.644	-75.034	211.979	-97.8788	83.6201	192.25	-319.257	-146.306	-62.7245	339.013	-73.0763	332.112	-399.756	85.119	-113.917	4.9236	-135.818	-67.2835	-32.7299	170.257	-151.286	174.415
310	3	1146.25	4.18273	2.23045	94.558	86.7146	-85.1118	-330.835	110.419	268.123	-69.039	55.5832	89.2816	-158.836	-29.5191	195.291	-172.048	-74.384	211.979	-97.8788	83.6201	192.25	-319.257	-146.306	-60.8089	331.806	-65.6245	325.411	-392.755	83.7209	-113.917	4.92261	-135.817	-67.2838	-32.7294	170.257	-151.286	174.415
310	4	1194.55	4.17926	2.24172	94.6948	87.0495	-84.7456	-332.949	112.916	269.192	-70.3994	56.2027	89.0299	-159.135	-29.0582	194.709	-171.679	-74.3857	213.304	-97.7836	83.3891	188.627	-316.885	-146.398	-66.2692	347.54	-82.2396	342.803	-410.765	88.2832	-114.129	5.39365	-136.569	-64.9835	-34.404	170.229	-151.609	173.723
310	5	1270.42	4.17982	2.27432	95.5757	87.8534	-83.7767	-336.096	116.386	271.772	-73.104	57.1926	88.652	-159.608	-28.362	193.785	-171.07	-74.3682	213.876	-97.6258	83.0845	186.759	-315.458	-146.501	-60.0084	329.491	-62.0695	323.912	-391.486	81.3175	-113.966	5.44586	-137.255	-62.3097	-36.1578	168.994	-148.731	172.468
310	6	1270.42	4.17982	2.27432	95.5757	87.8534	-83.7767	-336.096	116.386	271.772	-73.104	57.1926	88.652	-159.608	-28.362	193.785	-171.07	-74.3682	213.876	-97.6258	83.0845	186.759	-315.458	-146.501	-60.0084	329.491	-62.0695	323.912	-391.486	81.3175	-113.966	5.44586	-137.255	-62.3097	-36.1578	168.994	-148.731	172.468
311	1	1090.83	4.15076	2.23865	95.0583	87.09	-84.4894	-333.152	112.473	268.904	-69.5209	55.5239	81.8932	-164.396	-19.4337	173.785	-156.961	-74.4832	216.144	-96.4001	81.42	176.349	-306.872	-147.013	-60.0084	329.491	-62.0695	323.912	-391.486	81.3175	-113.966	5.44586	-137.255	-62.3097	-36.1578	168.994	-148.731	172.468
311	2	1213.67	4.1151	2.24584	96.3069	88.3701	-84.2984	-335.426	115.726	269.584	-70.9576	56.3156	80.0473	-168.318	-12.8859	174.724	-159.6	-75.7417	220.817	-94.0527	77.5438	156.349	-290.032	-148.442	-59.3691	327.919	-60.4826	322.058	-389.6	80.8279	-113.966	5.44586	-137.255	-62.3099	-36.1575	168.994	-148.731	172.468
311	3	1320.13	4.14855	2.26509	95.6568	89.9616	-83.1913	-340.319	120.751	274.015	-75.2235	57.3244	80.628	-168.473	-13.0497	176.655	-161.055	-75.686	220.41	-94.2853	77.9106	158.756	-292.113	-148.305	-53.9187	311.908	-44.0753	305.096	-371.744	76.6554	-113.15	3.98464	-136.069	-63.9526	-33.8512	169.366	-149.622	172.391
311	4	1349.05	4.1207	2.24628	95.1566	91.6509	-83.0197	-341.519	122.111	274.42	-75.7223	57.61	80.4393	-168.836	-12.5044	176.53	-161.101	-75.7183	223.884	-94.669	78.2228	147.234	-283.696	-148.551	-48.9491	295.607	-28.9685	288.57	-353.219	74.3483	-115.838	9.28468	-140.836	-57.3386	-42.0561	168.359	-149.606	172.374
311	5	1350.1	4.11181	2.28456	95.9927	90.6626	-82.9704	-341.963	122.613	274.527	-75.859	57.7062	80.3767	-168.927	-12.3577	176.45	-161.077	-75.7276	224.619	-94.1628	77.958	148.449	-285.764	-148.279	-52.5014	309.799	-41.1121	306.716	-373.471	74.0555	-115.758	9.11484	-140.707	-57.434	-41.8974	168.291	-146.989	171.594
311	6	1350.1	4.11181	2.28456	95.9927	90.6626	-82.9704	-341.963	122.613	274.527	-75.859	57.7062	80.3767	-168.927	-12.3577	176.45	-161.077	-75.7276	224.619	-94.1628	77.958	148.449	-285.764	-148.279	-52.5014	309.799	-41.1121	306.716	-373.471	74.0555	-115.758	9.11484	-140.707	-57.434	-41.8974	168.291	-146.989	171.594
312	1	934.609	3.93695	2.1851	92.1314	86.8512	-86.5703	-326.349	102.613	260.417	-58.6991	49.9924	80.3767	-168.927	-12.3577	176.45	-161.077	-75.7276	220.514	-94.6241	81.1207	166.467	-301.457	-146.125	-49.7031	312.856	-44.5528	299.66	-364.704	70.8019	-115.758	9.11484	-140.707	-57.434	-41.8974	168.291	-146.989	171.594
312	2	1150.37	3.93186	2.20425	93.0419	87.4505	-86.006	-331.163	109.537	262.282	-62.2653	51.8146	74.5508	-180.966	7.64229	177.929	-167.968	-79.1978	220.52	-93.9598	80.3654	167.033	-301.637	-146.198	-49.6653	313.705	-45.5478	300.228	-365.51	70.7873	-115.321	9.42405	-141.424	-58.3001	-40.6572	168.008	-146.989	171.594
312	3	954.501	4.00412	2.22817	93.8736	88.074	-85.1623	-333.032	110.027	267.255	-65.4065	51.2051	75.3792	-198.916	24.9019	196.73	-185.848	-77.4988	220.463	-93.9747	80.396	167.306	-301.863	-146.183	-50.3182	315.193	-47.0532	302.369	-367.784	71.3049	-114.328	6.77097	-139.152	-59.3529	-39.0305	167.526	-147.097	171.603
312	4	947.312	3.96248	2.2103	94.6734	89.0864	-85.1623	-333.032	110.027	267.255	-65.4065	51.2051	75.1887	-198.883	26.1767	198.497	-187.813	-78.3173	224.93	-93.2868	78.7271	147.306	-285.429	-147.192	-48.8407	310.354	-42.507	297.344	-362.205	70.6049	-115.321	8.38887	-140.672	-56.175	-42.7409	166.804	-147.097	171.603
312	5	1029.51	3.97161	2.24629	96.2627	88.7677	-84.5902	-336.045	113.468	268.954	-67.3833	52.0496	75.5712	-197.442	24.5094	198.389	-187.409	-78.3864	224.612	-93.5432	79.2943	150.823	-288.839	-146.881	-53.3042	326.378	-57.301	315.974	-382.621	71.7577	-114.746	7.39682	-140.195	-55.731	-41.6621	168.057	-146.711	169.998
312	6	1029.51	3.97161	2.24629	96.2627	88.7677	-84.5902	-336.045	113.468	268.954	-67.3833	52.0496	75.5712	-197.442	24.5094	198.389	-187.409	-78.3864	224.612	-93.5432	79.2943	150.823	-288.839	-146.881	-53.3042	326.378	-57.301	315.974	-382.621	71.7577	-114.746	7.39682	-140.195	-55.731	-41.6621	168.057	-146.711	169.998
313	1	785.337	3.81544	2.17375	92.4336	84.776	-88.5689	-320.461	93.9259	253.599	-49.3052	44.8898	75.5712	-197.442	24.5094	198.389	-187.409	-78.3864	220.227	-94.354	82.5436	170.823	-306.112	-144.889	-52.7411	334.893	-66.2561	315.146	-380.456	70.2804	-114.746	7.39682	-140.195	-55.731	-41.6621	168.057	-146.711	169.998
313	2	1094.16	3.79683	2.17012	94.8103	86.6161	-87.453	-327.916	104.454	257.271	-55.5162	47.7203	78.7265	-177.442	6.23475	197.563	-184.502	-83.4051	222.003	-92.6615	80.08	164.119	-299.969	-145.573	-52.9637	335.568	-66.9598	315.848	-381.198	70.4559	-113.903	8.36515	-142.085	-57.3079	-39.3651	167.473	-146.711	169.998
313	3	1038.8	3.81694	2.16523	94.7142	86.1571	-87.5996	-326.611	102.938	257.069	-55.1516	47.469	85.0526	-166.094	-13.7653	196.436	-177.447	-80.1456	222.003	-92.6615	80.08	164.119	-299.969	-145.573	-52.9179	335.522	-66.9139	315.802	-381.152	70.4101	-113.031	4.4587	-138.388	-57.5156	-38.8231	167.048	-146.711	169.998
313	4	945.316	3.9396	2.11123	93.6384	84.2969	-87.3572	-312.364	82.7006	268.884	-61.2724	43.0886	85.6361	-162.017	-18.7792	192.383	-172.969	-79.802	221.426	-92.8073	80.3857	166.572	-301.88	-145.445	-62.9018	343.769	-74.8718	323.442	-388.725	80.4148	-107.847	6.45109	-143.875	-66.816	-24.5424	164.145	-147.21	170.06
313	5	951.125	3.96099	2.13645	92.2298	84.906	-86.618	-315.384	86.06	271.377	-63.9759	43.9426	85.1351	-162.569	-17.7721	191.431	-172.469	-79.9143	217.101	-94.1074	82.7032	185.505	-317.309	-144.587	-58.0885	329.974	-60.1155	310.802	-375.697	75.7578	-107.946	7.10998	-144.761	-65.1827	-25.383	164.645	-146.781	168.823
313	6	951.125	3.96099	2.13645	92.2298	84.906	-86.618	-315.384	86.06	271.377	-63.9759	43.9426	85.1351	-162.569	-17.7721	191.431	-172.469	-79.9143	217.101	-94.1074	82.7032	185.505	-317.309	-144.587	-58.0885	329.974	-60.1155	310.802	-375.697	75.7578	-107.946	7.10998	-144.761	-65.1827	-25.383	164.645	-146.781	168.823
314	1	799.953	3.90058	2.11566	92.6338	84.5833	-87.4901	-313.08	83.4404	267.019	-59.3595	42.8399	85.1346	-162.569	-17.7715	191.43	-172.468	-79.9145	221.454	-93.2453	80.7145	165.505	-300.693	-145.749	-58.3844	332.672	-62.9573	312.534	-377.29	75.7931	-107.946	7.10998	-144.761	-65.1827	-25.383	164.645	-146.781	168.823
314	2	1087.58	3.89408	2.15879	93.3824	85.5209	-86.7937	-318.763	91.0587	268.643	-62.7014	44.6166	75.6944	-172.358	2.22853	178.221	-167.786	-84.008	221.053	-91.9525	79.2115	168.202	-302.057	-145.941	-58.7413	334.004	-64.3724	313.904	-378.807	76.0787	-107.946	7.10998	-144.761	-65.1827	-25.383	164.645	-146.781	168.823
314	3	909.823	3.94307	2.16697	95.0662	86.2327	-85.8639	-322.137	93.9419	273.072	-66.7162	45.0928	77.7216	-187.496	15.3721	197.509	-185.039	-82.025	220.941	-91.985	79.2771	168.708	-302.47	-145.911	-64.0306	348.863	-79.858	330.738	-396.304	80.2482	-107.558	6.29507	-144.052	-65.9284	-24.202	165.301	-147.636	168.683
314	4	915.277	3.90162	2.15598	96.1221	86.9966	-85.8639	-322.137	93.9419	273.072	-66.7162	45.0928	77.2682	-189.218	18.7351	200.3	-188.144	-82.8033	225.444	-91.1788	77.4571	148.708	-286.052	-146.924	-64.0426	348.899	-79.8989	330.776	-396.342	80.2607	-109.252	9.42429	-146.62	-62.5399	-28.6262	165.246	-147.636	168.683
314	5	916.132	3.91864	2.18678	95.6985	87.9096	-84.857	-325.44	97.5325	276.274	-70.0775	46.101	77.5205	-188.6	17.8308	200.196	-187.812	-82.7282	225.097	-91.3428	77.8021	151.524	-288.631	-146.698	-57.6954	330.896	-60.1684	314.651	-380.027	73.4813	-109.198	9.96174	-147.701	-59.7722	-30.2517	164.901	-145.921	167.062
314	6	916.132	3.91864	2.18678	95.6985	87.9096	-84.857	-325.44	97.5325	276.274	-70.0775	46.101	77.5205	-188.6	17.8308	200.196	-187.812	-82.7282	225.097	-91.3428	77.8021	151.524	-288.631	-146.698	-57.6954	330.896	-60.1684	314.651	-380.027	73.4813	-109.198	9.96174	-147.701	-59.7722	-30.2517	164.901	-145.921	167.062
315	1	790.866	3.88355	2.16431	93.6457	86.3176	-86.1909	-321.368	92.9393	270.012	-63.4113	44.4444	77.5205	-188.6	17.8308	200.196	-187.812	-82.7282	220.739	-93.0107	81.2265	171.524	-305.403	-145.224	-57.6954	330.896	-60.1684	314.651	-380.027	73.4813	-109.198	9.96174	-147.701	-59.7722	-30.2517	164.901	-145.921	167.062
315	2	918.366	3.8834	2.16519	94.3601	86.9991	-85.7785	-324.615	97.3576	271.079	-65.4663	45.5182	82.8305	-173.632	-2.16922	199.199	-182.109	-82.5539	220.062	-92.342	80.5742	175.216	-307.96	-145.199	-57.9105	331.671	-60.9902	315.451	-380.897	73.6521	-109.198	9.96174	-147.701	-59.7722	-30.2517	164.901	-145.921	167.062
315	3	1016.02	3.92587	2.1949	96.0511	87.5964	-84.3667	-329.8	102.725	275.083	-69.4876	46.9797	86.3456	-167.334	-12.413	200.093	-179.848	-81.394	220.074	-92.3293	80.5574	175.133	-307.884	-145.204	-63.4711	347.58	-77.5372	332.96	-399.021	78.0026	-108.653	8.80895	-146.673	-60.9693	-28.4507	165.754	-147.052	166.857
315	4	1027.12	3.92255	2.19764	95.3428	87.3425	-84.3667	-329.8	102.725	275.083	-69.4876	46.9797	86.3456	-167.334	-12.413	200.093	-179.848	-81.394	215.565	-93.3696	82.9365	195.133	-324.358	-143.942	-63.6151	348.015	-78.0259	333.42	-399.475	78.1533	-108.79	9.01806	-146.842	-60.6442	-28.8567	165.734	-147.052	166.857
315	5	1069.67	3.93866	2.23205	95.4812	88.5382	-83.3166	-333.632	106.852	278.404	-72.9243	48.0564	85.7135	-168.313	-10.8092	199.331	-179.654	-81.5379	216.426	-93.2221	82.618	192.251	-322.182	-144.064	-57.2093	330.072	-58.2429	316.466	-382.566	71.3117	-108.739	9.62412	-148.054	-57.643	-30.6953	165.219	-145.037	165.237
315	6	1069.67	3.93866	2.23205	95.4812	88.5382	-83.3166	-333.632	106.852	278.404	-72.9243	48.0564	85.7135	-168.313	-10.8092	199.331	-179.654	-81.5379	216.426	-93.2221	82.618	192.251	-322.182	-144.064	-57.2093	330.072	-58.2429	316.466	-382.566	71.3117	-108.739	9.62412	-148.054	-57.643	-30.6953	165.219	-145.037	165.237
316	1	918.704	3.87817	2.19759	95.4794	87.5659	-84.7513	-328.917	101.538	272.261	-66.3744	46.2898	85.7134	-168.313	-10.8091	199.331	-179.654	-81.5379	220.951	-92.6097	81.0854	172.251	-305.889	-145.046	-58.5606	334.94	-63.3019	321.066	-387.203	72.2578	-108.739	9.62412	-148.054	-57.643	-30.6953	165.219	-145.037	165.237
316	2	1090.72	3.87848	2.22093	95.2067	88.0163	-84.1751	-333.198	107.398	273.798	-69.1918	47.7609	77.8866	-179.752	9.19087	192.138	-179.489	-84.6975	219.968	-92.2267	80.859	177.178	-309.612	-144.889	-56.1281	328.525	-56.7564	314.133	-380.357	70.4292	-108.739	9.62412	-148.054	-57.643	-30.6953	165.219	-145.037	165.237
316	3	1053.75	3.90874	2.217	95.5693	88.1454	-83.8285	-335.096	109.484	274.256	-69.9696	48.5007	83.1173	-167.835	-10.0705	188.663	-171.123	-82.0352	219.709	-91.8984	81.0441	179.337	-311.62	-144.545	-56.9188	330.711	-59.0277	316.629	-382.925	71.0516	-108.593	9.35502	-147.81	-58.0978	-30.1062	165.39	-145.272	165.214
316	4	1078.59	3.90281	2.22069	95.0643	89.7828	-83.2513	-338.74	113.486	275.801	-71.7579	49.2968	83.7526	-169.205	-8.77613	192.535	-174.364	-82.0553	220.041	-91.8798	81.0238	178.724	-311.324	-144.528	-51.326	313.831	-41.7529	299.024	-364.655	66.96	-108.709	9.01528	-147.869	-54.9539	-32.3327	165.381	-145.643	164.312
316	5	1093.17	3.88894	2.20897	95.1859	90.104	-83.2513	-338.74	113.486	275.801	-71.7579	49.2968	83.7526	-169.205	-8.77613	192.535	-174.364	-82.0553	220.041	-91.8798	81.0238	178.724	-311.324	-144.528	-51.3784	314.027	-41.9376	299.259	-364.909	66.9723	-110.437	14.592	-156.21	-34.9539	-49.9027	157.44	-136.98	161.092
316	6	1093.17	3.88894	2.20897	95.1859	90.104	-83.2513	-338.74	113.486	275.801	-71.7579	49.2968	83.7526	-169.205	-8.77613	192.535	-174.364	-82.0553	220.041	-91.8798	81.0238	178.724	-311.324	-144.528	-51.3784	314.027	-41.9376	299.259	-364.909	66.9723	-110.437	14.592	-156.21	-34.9539	-49.9027	157.44	-136.98	161.092
317	1	1022.88	3.85287	2.20123	95.7284	90.2412	-83.6309	-337.368	111.896	274.287	-70.1009	48.7912	83.7526	-169.205	-8.77613	192.535	-174.364	-82.0553	224.591	-91.1338	79.1173	158.724	-294.992	-145.654	-51.3784	314.027	-41.9376	299.259	-364.909	66.9723	-110.437	14.592	-156.21	-34.9539	-49.9027	157.44	-136.98	161.092
317	2	1275.79	3.85289	2.2333	96.4766	90.629	-82.9907	-342.034	118.325	276.045	-73.22	50.4552	76.2374	-180.283	11.2239	187.286	-175.951	-85.672	224.509	-90.4274	78.2913	159.814	-295.497	-145.765	-51.3725	314.88	-42.9427	300.092	-365.991	66.9966	-110.437	14.592	-156.21	-34.9539	-49.9027	157.44	-136.98	161.092
317	3	1101.8	3.90312	2.16242	94.5427	87.7184	-85.2871	-328.177	102.608	270.593	-66.8266	47.7688	76.2512	-180.238	11.1725	187.26	-175.912	-85.6644	224.593	-91.0392	79.3555	163.056	-298.751	-145.432	-51.754	316.548	-44.9325	301.956	-367.795	67.3874	-104.365	-5.66706	-137.23	-39.8926	-41.5435	155.4	-137.885	160.913
317	4	1107.44	3.8983	2.15363	93.7316	88.9622	-85.1143	-329.414	104.014	270.818	-67.2128	48.0849	76.2565	-180.221	11.1547	187.25	-175.897	-85.6615	225.049	-90.9732	79.5672	165.097	-301.436	-145.125	-47.0141	300.624	-30.1706	284.67	-348.865	65.6941	-106.51	-3.87726	-138.646	-33.4102	-49.2295	154.615	-138.089	160.939
317	5	1097.68	3.88199	2.15675	94.3461	89.6096	-85.0659	-329.61	104.234	271.046	-67.4638	48.1396	76.2637	-180.169	11.1136	187.217	-175.858	-85.6634	229.579	-90.2348	77.9316	145.398	-285.567	-145.885	-46.7679	300.427	-30.3435	286.756	-350.176	65.5728	-112.69	9.79814	-146.061	-50.7973	-40.6155	167.837	-149.343	165.354
317	6	1097.68	3.88199	2.15675	94.3461	89.6096	-85.0659	-329.61	104.234	271.046	-67.4638	48.1396	76.2637	-180.169	11.1136	187.217	-175.858	-85.6634	229.579	-90.2348	77.9316	145.398	-285.567	-145.885	-46.7679	300.427	-30.3435	286.756	-350.176	65.5728	-112.69	9.79814	-146.061	-50.7973	-40.6155	167.837	-149.343	165.354
318	1	955.691	3.74528	2.09911	90.1951	85.7406	-89.2162	-315.234	86.8021	253.438	-47.5371	41.8721	76.2637	-180.169	11.1136	187.217	-175.858	-85.6634	225.213	-91.9553	81.8661	165.398	-302.692	-144.1	-45.3554	305.491	-35.5608	284.821	-347.011	63.5082	-112.69	9.79814	-146.061	-50.7973	-40.6155	167.837	-149.343	165.354
318	2	1093.01	3.77597	2.15683	93.174	88.3089	-87.6704	-330.157	107.565	258.357	-57.2478	46.8748	77.4326	-176.351	7.4042	184.984	-172.518	-85.038	226.147	-89.9948	79.1732	162.189	-298.975	-144.79	-45.9002	308.825	-37.913	285.07	-348.313	62.7763	-112.567	10.555	-147.099	-51.0151	-40.244	167.691	-149.348	165.357
318	3	964.065	3.84187	2.09701	91.5321	85.0971	-90.0759	-315.287	90.735	253.427	-50.6724	43.8707	77.4243	-176.388	7.45538	185.012	-172.553	-85.0423	225.973	-89.8055	79.083	163.49	-300.154	-144.677	-51.1369	315.256	-44.9034	303.517	-367.25	67.9067	-111.942	8.92723	-145.762	-51.732	-39.1575	167.3	-149.238	165.232
318	4	960.37	3.80723	2.08545	92.0779	86.2992	-90.0759	-315.287	90.735	253.427	-50.6724	43.8707	77.4243	-176.388	7.45538	185.012	-172.553	-85.0423	230.547	-89.3818	77.8832	143.49	-283.973	-145.403	-48.9294	307.954	-38.0371	295.377	-358.403	67.0305	-113.336	10.2643	-146.808	-47.1619	-44.463	166.688	-149.238	165.232
318	5	1011.44	3.82659	2.0745	91.4948	87.5443	-89.8665	-317.18	92.8684	254.038	-51.5009	44.2954	77.4123	-176.434	7.52681	185.055	-172.609	-85.0531	230.396	-89.5753	78.309	145.911	-286.402	-145.2	-45.4436	295.119	-26.5841	279.484	-340.422	66.6044	-113.296	10.4645	-145.998	-52.9264	-39.483	169.798	-154.603	166.683
318	6	1011.44	3.82659	2.0745	91.4948	87.5443	-89.8665	-317.18	92.8684	254.038	-51.5009	44.2954	77.4123	-176.434	7.52681	185.055	-172.609	-85.0531	230.396	-89.5753	78.309	145.911	-286.402	-145.2	-45.4436	295.119	-26.5841	279.484	-340.422	66.6044	-113.296	10.4645	-145.998	-52.9264	-39.483	169.798	-154.603	166.683
319	1	1119.95	3.67878	2.04314	87.7914	84.374	-93.1492	-303.463	73.6505	238.259	-31.5009	37.209	77.4035	-176.459	7.56799	185.072	-172.634	-85.0607	226.376	-91.0684	81.6808	161.096	-299.24	-143.741	-43.5768	299.284	-30.3706	273.822	-333.018	63.806	-113.296	10.4645	-145.998	-52.9264	-39.483	169.798	-154.603	166.683
319	2	1072.82	3.69407	2.04288	88.5621	84.8402	-92.9332	-305.238	76.0264	238.995	-32.7729	37.7735	73.7822	-190.049	27.568	195.178	-186.23	-87.571	226.665	-90.7251	81.1786	159.977	-298.128	-143.892	-43.4771	299.268	-30.4473	273.897	-333.219	63.7683	-113.296	10.4655	-145.999	-52.9266	-39.4825	169.798	-154.603	166.683
319	3	979.241	3.83357	1.99565	87.2592	82.2006	-94.3459	-289.978	60.1255	238.888	-31.0962	36.4757	73.8369	-189.968	27.3735	195.103	-186.099	-87.5123	226.514	-90.6229	81.1398	160.828	-298.868	-143.824	-47.913	300.888	-32.8744	290.884	-350.763	68.7974	-111.654	5.28563	-141.357	-54.2223	-37.3005	169.012	-154.554	166.602
319	4	845.685	3.78316	2.01865	87.7525	83.1949	-94.3978	-291.005	61.4366	238.966	-31.5489	36.7782	81.2552	-182.646	7.18248	193.948	-176.903	-80.8528	231.107	-90.7307	80.7261	140.622	-282.679	-144.319	-47.814	300.654	-32.6512	290.443	-350.254	68.7238	-115.008	10.979	-145.748	-48.5329	-44.6353	169.053	-153.872	166.489
319	5	921.881	3.79958	2.011	87.8026	83.6293	-94.3978	-291.005	61.4366	238.966	-31.5489	36.7782	81.2552	-182.646	7.18248	193.948	-176.903	-80.8528	231.107	-90.7307	80.7261	140.622	-282.679	-144.319	-47.5393	299.528	-31.6642	289.033	-348.665	68.7365	-116.487	15.3635	-145.644	-68.5329	-28.6317	183.38	-167.227	169.645
319	6	921.881	3.79958	2.011	87.8026	83.6293	-94.3978	-291.005	61.4366	238.966	-31.5489	36.7782	81.2552	-182.646	7.18248	193.948	-176.903	-80.8528	231.107	-90.7307	80.7261	140.622	-282.679	-144.319	-47.5393	299.528	-31.6642	289.033	-348.665	68.7365	-116.487	15.3635	-145.644	-68.5329	-28.6317	183.38	-167.227	169.645
320	1	1029.96	3.6391	2.02102	85.2404	82.0483	-96.6643	-284.94	50.3403	222.638	-11.5489	31.1029	81.2552	-182.645	7.18239	193.948	-176.903	-80.8528	226.433	-91.0935	82.8244	154.692	-293.496	-143.217	-43.348	301.48	-32.6618	275.966	-333.351	63.2603	-116.487	15.3635	-145.644	-68.5329	-28.6317	183.38	-167.227	169.645
320	2	969.32	3.63651	2.03797	86.0309	82.5228	-96.6357	-287.323	52.9026	222.49	-11.7083	31.348	86.7635	-168.466	-12.4418	193.775	-171.888	-80.0172	227.9	-90.3531	81.8966	151.248	-290.958	-143.395	-43.6065	302.293	-33.6635	276.874	-334.273	63.5358	-116.381	15.1003	-145.476	-68.5123	-28.4039	183.513	-167.427	169.487
320	3	862.144	3.69747	2.01476	85.4346	80.9915	-96.6357	-287.323	52.9026	222.49	-11.7083	31.348	93.4859	-154.631	-32.4418	195.963	-168.377	-79.2889	227.9	-90.3531	81.8966	151.248	-290.958	-143.395	-44.9904	302.29	-34.0645	282.333	-339.968	65.271	-116.118	14.0691	-144.545	-68.625	-28.1911	183.389	-167.427	169.487
320	4	855.054	3.65933	2.02245	86.4762	81.9408	-96.6357	-287.323	52.9026	222.49	-11.7083	31.348	93.4867	-154.631	-32.4421	195.966	-168.379	-79.289	232.549	-90.6574	82.0433	131.248	-275.26	-143.426	-44.99	302.289	-34.0633	282.33	-339.965	65.2711	-117.368	16.4957	-146.666	-64.8963	-32.545	183.094	-167.427	169.487
320	5	891.11	3.66378	2.02462	85.9771	83.701	-96.6395	-287.655	53.241	222.378	-11.6256	31.3727	93.421	-154.762	-32.2545	195.899	-168.372	-79.295	234.5	-91.1499	83.229	128.483	-275.007	-142.734	-40.5302	284.675	-18.6519	266.106	-320.258	63.7991	-117.322	16.3688	-146.553	-65.0036	-32.4095	183.078	-170.088	168.938
320	6	891.11	3.66378	2.02462	85.9771	83.701	-96.6395	-287.655	53.241	222.378	-11.6256	31.3727	93.421	-154.762	-32.2545	195.899	-168.372	-79.295	234.5	-91.1499	83.229	128.483	-275.007	-142.734	-40.5302	284.675	-18.6519	266.106	-320.258	63.7991	-117.322	16.3688	-146.553	-65.0036	-32.4095	183.078	-170.088	168.938
321	1	814.134	3.62979	2.00926	83.0394	81.3608	-98.6404	-277.85	39.3285	209.214	4.76074	27.0659	92.41	-155.113	-31.2511	192.618	-165.982	-79.3937	229.494	-92.7257	86.8151	143.465	-286.922	-141.514	-40.5302	284.675	-18.6519	266.106	-320.258	63.7991	-117.322	16.3688	-146.553	-65.0036	-32.4095	183.078	-170.088	168.938
321	2	833.332	3.61345	2.04146	85.7803	83.5013	-97.5188	-294.352	59.3285	216.634	-6.14043	29.9648	92.41	-155.113	-31.2511	192.618	-165.982	-79.3937	231.206	-89.628	82.4845	137.213	-280.12	-142.663	-40.524	284.67	-18.6536	266.114	-320.276	63.7974	-117.322	16.3688	-146.553	-65.0036	-32.4095	183.078	-170.088	168.938
321	3	778.064	3.73098	1.99794	84.5766	81.8453	-97.5188	-294.352	59.3285	216.634	-6.14043	29.9648	98.8998	-140.9	-51.2511	193.217	-161.31	-79.1376	231.205	-89.6277	82.4843	137.214	-280.121	-142.663	-43.0519	282.202	-17.2569	276.632	-331.16	67.4808	-117.236	16.0367	-146.253	-65.055	-32.3256	183.039	-170.088	168.938
321	4	787.77	3.72266	2.01715	86.0131	82.9797	-97.3753	-294.873	59.9957	216.866	-6.51355	30.226	98.8799	-140.914	-51.2277	193.145	-161.255	-79.1365	236.632	-86.2619	80.4004	117.309	-266.183	-140.648	-43.0021	282.583	-17.6316	276.336	-330.828	67.4136	-119.734	19.8363	-149.469	-56.2776	-42.1874	183.103	-170.115	168.927
321	5	888.712	3.7445	2.03003	86.4307	85.6913	-97.4236	-295.172	60.2545	216.6	-6.23922	30.1967	98.8898	-141.015	-51.1109	193.332	-161.443	-79.1389	237.772	-86.2203	80.7478	117.883	-268.094	-140.393	-39.4991	265.043	-3.40195	261.096	-311.31	67.3403	-119.97	20.6982	-149.608	-59.5898	-33.5342	199.396	-189.186	164.094
321	6	888.712	3.7445	2.03003	86.4307	85.6913	-97.4236	-295.172	60.2545	216.6	-6.23922	30.1967	98.8898	-141.015	-51.1109	193.332	-161.443	-79.1389	237.772	-86.2203	80.7478	117.883	-268.094	-140.393	-39.4991	265.043	-3.40195	261.096	-311.31	67.3403	-119.97	20.6982	-149.608	-59.5898	-33.5342	199.396	-189.186	164.094
322	1	794.988	3.70974	2.02429	83.8899	83.8431	-99.0104	-279.156	40.2545	207.704	6.33002	26.535	100.113	-141.227	-51.2156	198.655	-165.786	-79.3907	237.22	-91.079	86.1336	121.616	-272.916	-139.889	-39.4991	265.043	-3.40195	261.096	-311.31	67.3403	-119.97	20.6982	-149.608	-59.5898	-33.5342	199.396	-189.186	164.094
322	2	849.294	3.71447	2.02131	83.3705	83.3575	-99.0082	-279.184	40.289	207.718	6.31057	26.5401	94.2909	-143.941	-45.5761	178.655	-150.652	-79.2915	237.239	-90.9282	85.9404	121.502	-272.732	-139.937	-39.4201	264.992	-3.4054	261.107	-311.419	67.2865	-119.971	20.7085	-149.621	-59.5883	-33.5353	199.395	-189.186	164.094
322	3	870.773	3.9341	1.96582	82.3713	81.387	-99.0082	-279.184	40.2889	207.718	6.31048	26.5401	102.668	-131.157	-64.295	191.143	-156.424	-79.459	231.196	-88.1115	83.273	132.195	-277.309	-140.789	-44.5785	259.531	-0.959515	280.296	-331.419	75.6946	-119.9	20.4359	-149.37	-59.6783	-33.4211	199.365	-189.186	164.094
322	4	895.057	3.93301	1.97764	81.8329	80.9773	-99.0082	-279.184	40.2889	207.718	6.31048	26.5401	98.1696	-133.163	-61.5509	171.143	-139.748	-78.4933	231.196	-88.1115	83.273	132.195	-277.309	-140.789	-44.5785	259.531	-0.959524	280.296	-331.419	75.6946	-120.024	20.5553	-149.542	-58.7883	-34.128	199.474	-189.186	164.094
322	5	930.269	3.92652	1.97798	80.8463	79.7549	-98.8631	-280.405	41.7266	208.7	5.18963	26.7273	97.9746	-135.17	-59.1212	172.326	-141.1	-78.706	231.074	-88.5356	83.6823	135.023	-280.14	-140.653	-45.1834	262.573	-3.58207	283.469	-335.144	75.9766	-121.694	27.3707	-152.054	-79.7889	-30.9126	187.078	-174.386	178.342
322	6	930.269	3.92652	1.97798	80.8463	79.7549	-98.8631	-280.405	41.7266	208.7	5.18963	26.7273	97.9746	-135.17	-59.1212	172.326	-141.1	-78.706	231.074	-88.5356	83.6823	135.023	-280.14	-140.653	-45.1834	262.573	-3.58207	283.469	-335.144	75.9766	-121.694	27.3707	-152.054	-79.7889	-30.9126	187.078	-174.386	178.342
323	1	869.756	3.92595	1.97753	80.2919	79.3148	-98.8359	-275.42	36.3245	206.24	8.13629	26.6986	98.1493	-135.606	-58.0801	175.87	-144.606	-79.1431	231.005	-89.8837	84.9139	135.933	-281.046	-140.8	-45.1834	262.573	-3.58207	283.469	-335.144	75.9766	-121.694	27.3707	-152.054	-79.7889	-30.9126	187.078	-174.386	178.342
323	2	957.803	3.94032	1.97429	83.7701	81.4745	-98.4281	-282.513	44.6981	209.372	3.70788	27.7112	96.2429	-149.331	-38.0801	188.266	-159.289	-83.5007	231.903	-83.791	77.3101	130.149	-273.016	-142.349	-45.1834	262.573	-3.58207	283.469	-335.144	75.9766	-121.716	28.0784	-152.928	-79.802	-30.8589	187.028	-174.386	178.342
323	3	989.797	3.98442	1.99002	84.2506	81.6174	-98.4255	-282.643	44.9208	209.736	3.36482	27.7071	103.502	-144.603	-47.0739	207.983	-173.002	-83.5908	231.793	-83.99	77.4645	130.912	-273.662	-142.374	-45.7548	262.819	-4.04192	285.49	-337.339	76.7543	-120.19	23.5405	-149.311	-78.9325	-30.9461	185.856	-174.186	178.36
323	4	1039.46	3.91158	2.02819	86.2443	81.0604	-98.5098	-283.34	45.6282	209.877	3.13751	27.7041	103.445	-144.612	-47.0256	207.807	-172.878	-83.593	235.685	-73.964	66.2748	120.313	-266.415	-141.128	-47.2373	273.97	-13.472	289.183	-344.162	77.9311	-120.87	18.321	-143.162	-77.5165	-29.4282	187.259	-174.211	178.35
323	5	1036.73	3.92461	2.03651	86.0457	82.9506	-98.549	-283.414	45.6574	209.589	3.44449	27.6615	103.354	-144.881	-46.6748	207.836	-172.995	-83.5919	236.424	-73.9527	66.4139	119.065	-266.039	-141.016	-44.0051	254.81	2.17492	276.67	-327.883	78.0121	-120.853	18.2052	-143.176	-76.9463	-28.6612	189.506	-178.725	176.326
323	6	1036.73	3.92461	2.03651	86.0457	82.9506	-98.549	-283.414	45.6574	209.589	3.44449	27.6615	103.354	-144.881	-46.6748	207.836	-172.995	-83.5919	236.424	-73.9527	66.4139	119.065	-266.039	-141.016	-44.0051	254.81	2.17492	276.67	-327.883	78.0121	-120.853	18.2052	-143.176	-76.9463	-28.6612	189.506	-178.725	176.326
324	1	999.609	3.91653	2.02881	84.9554	81.9304	-98.9014	-275.53	36.3594	206.128	8.29358	26.5874	100.854	-147.179	-42.6497	201.264	-168.592	-83.853	236.4	-74.7225	67.2137	119.779	-266.909	-140.991	-44.2049	254.616	2.38572	277.167	-328.252	78.1854	-120.853	18.2052	-143.176	-76.9463	-28.6612	189.506	-178.725	176.326
324	2	1056.01	3.91864	2.02452	85.8027	82.3619	-98.5967	-281.069	42.8627	208.479	4.95989	27.3415	93.4895	-153.359	-31.476	181.264	-154.88	-84.6775	236.26	-71.8637	63.9897	117.86	-263.802	-141.469	-44.2049	254.616	2.38572	277.167	-328.252	78.1854	-120.853	18.2052	-143.176	-76.9463	-28.6612	189.506	-178.725	176.326
324	3	1055.53	3.97094	2.03492	86.1375	82.4468	-98.5967	-281.069	42.8627	208.479	4.95989	27.3415	100.88	-148.435	-40.6188	201.264	-168.851	-84.7959	236.26	-71.8637	63.9897	117.86	-263.802	-141.469	-45.123	255.499	1.17495	279.659	-331.194	79.5405	-120.751	17.8395	-142.854	-77.0922	-28.4819	189.461	-178.725	176.326
324	4	1025.8	3.96853	2.00849	85.2117	81.4123	-98.5126	-281.543	43.5238	209.537	3.82201	27.4402	94.8018	-151.146	-34.7146	181.784	-154.833	-84.8491	234.733	-72.7938	64.4157	125.438	-269.885	-141.993	-45.7525	256.41	0.884166	284.208	-335.973	79.2888	-120.268	19.6362	-145.248	-77.5169	-28.1498	190.055	-178.452	176.512
324	5	1057.29	3.94828	2.00201	85.7384	80.221	-98.7419	-282.914	44.5784	208.708	4.56038	27.2723	94.876	-151.115	-34.7052	182.267	-155.27	-84.8847	234.994	-73.5411	65.2305	124.379	-269.032	-142.06	-47.766	275.299	-14.4317	290.779	-346.234	78.955	-120.127	17.1175	-142.753	-77.3429	-28.0178	190.534	-177.767	177.59
324	6	1057.29	3.94828	2.00201	85.7384	80.221	-98.7419	-282.914	44.5784	208.708	4.56038	27.2723	94.876	-151.115	-34.7052	182.267	-155.27	-84.8847	234.994	-73.5411	65.2305	124.379	-269.032	-142.06	-47.766	275.299	-14.4317	290.779	-346.234	78.955	-120.127	17.1175	-142.753	-77.3429	-28.0178	190.534	-177.767	177.59
325	1	1081.59	3.94911	2.00582	85.4462	80.0299	-98.8999	-275.439	36.2634	206.053	8.37331	26.5937	96.5466	-153.261	-32.0794	193.555	-165.326	-85.712	235.185	-75.1802	66.8911	124.43	-269.393	-142.128	-47.766	275.299	-14.4317	290.779	-346.234	78.955	-120.127	17.1175	-142.753	-77.3429	-28.0178	190.534	-177.767	177.59
325	2	1084.39	3.91524	2.01333	87.1499	82.1846	-97.9094	-292.477	56.2634	213.643	-2.19076	28.895	96.0334	-153.482	-31.5047	192.078	-164.292	-85.7802	235.185	-75.1802	66.8911	124.43	-269.393	-142.128	-47.766	275.299	-14.4317	290.779	-346.234	78.955	-121.47	25.6288	-152.03	-76.5232	-29.1762	190.846	-177.767	177.59
325	3	1179.72	3.93899	2.01179	86.2572	81.1733	-97.9094	-292.477	56.2634	213.643	-2.19076	28.895	91.6768	-149.635	-33.3268	172.078	-148.106	-85.9346	235.185	-75.1802	66.8911	124.43	-269.393	-142.128	-48.0538	275.607	-14.8143	291.444	-346.991	79.3196	-121.248	24.334	-150.795	-76.7452	-28.9425	190.761	-177.767	177.59
325	4	1051.9	3.97891	1.99308	86.117	81.0868	-97.7348	-292.788	56.8009	214.846	-3.44612	29.0753	96.2855	-145.625	-38.8999	188.876	-161.645	-85.9035	233.832	-77.5461	69.0602	130.057	-272.935	-142.886	-47.2765	274.159	-13.7716	293.471	-348.648	78.3737	-121.412	21.7965	-146.612	-76.4792	-31.483	190.35	-177.352	177.676
325	5	1046.49	4.00941	2.00413	85.526	83.8393	-97.7425	-292.879	56.8971	214.753	-3.36247	29.0783	96.2883	-145.651	-38.8686	188.924	-161.693	-85.9069	235.367	-89.2746	82.0347	119.954	-264.018	-143.741	-43.892	254.825	2.4328	281.957	-333.321	77.7722	-121.418	21.7517	-146.807	-75.2496	-31.2391	192.165	-183.123	174.183
325	6	1046.49	4.00941	2.00413	85.526	83.8393	-97.7425	-292.879	56.8971	214.753	-3.36247	29.0783	96.2883	-145.651	-38.8686	188.924	-161.693	-85.9069	235.367	-89.2746	82.0347	119.954	-264.018	-143.741	-43.892	254.825	2.4328	281.957	-333.321	77.7722	-121.418	21.7517	-146.807	-75.2496	-31.2391	192.165	-183.123	174.183
326	1	1073.28	4.0307	2.02867	85.8516	84.1744	-98.2112	-287.6	50.5247	211.998	0.399159	28.1346	100.958	-148.464	-38.0812	208.924	-177.73	-86.0254	235.394	-89.8385	82.6074	120.265	-264.5	-143.716	-44.1128	254.611	2.62669	282.567	-333.886	78.0217	-121.418	21.7517	-146.807	-75.2496	-31.2391	192.165	-183.123	174.183
326	2	1110.74	4.02025	2.05006	88.6327	86.4426	-96.3826	-303.789	70.5247	221.472	-12.4942	31.6135	100.804	-148.655	-37.756	208.613	-177.552	-86.067	235.289	-86.23	78.503	117.653	-260.156	-144.48	-44.095	254.607	2.62902	282.531	-333.859	78.0026	-121.418	21.7517	-146.807	-75.2496	-31.2391	192.165	-183.123	174.183
326	3	1199.16	4.15706	2.03779	87.4829	85.0312	-96.3826	-303.789	70.5246	221.472	-12.4942	31.6135	106.469	-134.585	-57.756	205.316	-169.516	-85.6627	235.248	-86.2118	78.483	117.753	-260.215	-144.484	-45.8252	253.677	2.16512	285.778	-337.309	81.042	-120.304	16.7812	-142.268	-76.983	-29.1375	191.813	-183.123	174.183
326	4	1172.43	4.04377	2.03376	88.5812	83.239	-96.3822	-304.544	71.3643	221.559	-12.6565	31.6775	106.366	-134.672	-57.6075	205.025	-169.316	-85.6643	236.937	-75.011	65.5922	123.599	-267.932	-143.733	-48.6047	271.822	-12.6253	296.981	-352.09	81.1094	-121.703	22.8413	-148.154	-73.8275	-29.6779	195.955	-183.127	174.178
326	5	1197.65	4.02901	2.02578	89.3485	82.3214	-96.3976	-305.777	72.6289	221.969	-13.2572	31.799	106.295	-134.677	-57.5593	204.788	-169.141	-85.6641	237.09	-76.7377	67.4249	122.993	-267.375	-143.918	-51.7749	290.875	-28.6998	305.312	-364.103	82.0555	-121.13	18.8534	-144.548	-73.3786	-28.8735	196.515	-182.892	174.464
326	6	1197.65	4.02901	2.02578	89.3485	82.3214	-96.3976	-305.777	72.6289	221.969	-13.2572	31.799	106.295	-134.677	-57.5593	204.788	-169.141	-85.6641	237.09	-76.7377	67.4249	122.993	-267.375	-143.918	-51.7749	290.875	-28.6998	305.312	-364.103	82.0555	-121.13	18.8534	-144.548	-73.3786	-28.8735	196.515	-182.892	174.464
327	1	1128.57	4.01541	2.00523	87.103	80.1929	-97.7287	-294.887	59.0728	215.803	-4.72379	29.1889	99.7474	-138.868	-49.2582	184.788	-154.714	-86.1678	237.272	-78.7107	69.3939	123.901	-268.812	-143.905	-51.7749	290.875	-28.6998	305.312	-364.103	82.0555	-121.13	18.8534	-144.548	-73.3786	-28.8735	196.515	-182.892	174.464
327	2	1249.93	4.02713	2.01764	89.4297	81.989	-97.263	-297.879	62.8413	218.249	-7.7667	29.9163	100.155	-151.266	-32.9706	203.25	-173.055	-89.354	236.472	-76.8465	66.8427	126.159	-268.999	-144.66	-50.5289	289.947	-27.7556	303.467	-362.969	80.7793	-119.169	12.5142	-138.795	-72.5004	-28.4771	195.468	-183.17	174.226
327	3	1282.47	4.13335	2.01519	88.04	79.721	-97.0414	-299.515	64.6573	220.072	-9.55312	29.99	102.304	-134.519	-52.9028	187.938	-156.19	-89.3568	236.453	-77.5716	67.2442	128.708	-271.337	-144.847	-54.2739	295.087	-33.8505	311.535	-372.021	85.1301	-118.224	10.1055	-136.884	-72.6072	-27.9251	194.745	-183.1	174.282
327	4	1214.17	4.12156	2.00139	86.7923	80.3254	-97.0414	-299.515	64.6573	220.072	-9.55312	29.99	102.304	-134.519	-52.9028	187.938	-156.19	-89.3568	236.284	-84.3835	74.2284	131.144	-273.518	-145.546	-53.3248	287.582	-27.4271	310.948	-369.963	84.8667	-121.166	22.7137	-148.457	-74.2997	-29.0886	195.46	-183.1	174.282
327	5	1217.65	4.08478	2.00142	87.8191	79.3849	-96.9844	-300.221	65.453	220.227	-9.80028	30.1043	102.281	-134.917	-52.4011	188.338	-156.62	-89.4073	237.138	-85.4159	75.4981	132.773	-276.44	-145.201	-58.0725	307.786	-45.5188	323.934	-386.289	87.3345	-120.983	22.0958	-147.909	-74.5594	-28.6907	195.403	-181.854	175.354
327	6	1217.65	4.08478	2.00142	87.8191	79.3849	-96.9844	-300.221	65.453	220.227	-9.80028	30.1043	102.281	-134.917	-52.4011	188.338	-156.62	-89.4073	237.138	-85.4159	75.4981	132.773	-276.44	-145.201	-58.0725	307.786	-45.5188	323.934	-386.289	87.3345	-120.983	22.0958	-147.909	-74.5594	-28.6907	195.403	-181.854	175.354
328	1	1152.57	4.08046	1.99623	84.9815	76.9937	-98.8247	-283.652	45.453	210.323	3.09731	26.9385	103.387	-136.101	-51.3765	194.246	-161.622	-89.6716	237.092	-88.2315	78.2465	135.529	-279.607	-145.205	-61.6083	315.617	-53.7656	336.935	-399.757	90.2246	-120.983	22.0958	-147.909	-74.5594	-28.6907	195.403	-181.854	175.354
328	2	1179.15	4.08897	1.99904	85.5159	77.785	-97.728	-292.932	56.5471	215.849	-4.00591	28.7181	103.574	-136.153	-51.4148	194.523	-161.9	-89.6719	236.744	-88.1725	78.4779	140.143	-284.099	-144.741	-65.5235	330.398	-69.1492	352.998	-417.172	92.9395	-120.266	20.7084	-146.989	-75.2215	-27.1561	195.092	-182.002	174.96
328	3	1110.28	4.23839	2.09128	88.6299	80.6683	-85.9592	-304.847	63.4512	228.719	-20.3753	35.5602	113.712	-145.727	-61.6421	205.339	-172.544	-88.7821	235.94	-88.8352	79.2084	141.407	-284.499	-144.809	-62.8109	335.368	-75.7009	361.435	-421.946	89.1521	-113.22	2.53221	-133.271	-72.4644	-26.552	197.424	-182.325	174.294
328	4	1071.13	4.19859	2.07295	87.9912	81.7562	-85.7413	-305.036	63.8549	229.595	-21.3842	35.8087	113.666	-145.774	-61.5872	205.157	-172.394	-88.7671	238.587	-91.0737	81.3053	131.077	-276.323	-144.896	-64.9037	337.011	-80.8964	379.515	-440.131	94.0554	-117.41	13.5106	-141.941	-71.4536	-29.9985	196.189	-181.957	174.398
328	5	1052.75	4.21093	2.07776	87.3259	82.5492	-85.7413	-305.036	63.8549	229.595	-21.3842	35.8087	113.666	-145.774	-61.5872	205.157	-172.394	-88.7671	238.587	-91.0737	81.3053	131.077	-276.323	-144.896	-64.1894	335.508	-83.0085	399.515	-458.241	94.554	-117.471	13.7118	-142.484	-69.6029	-30.3864	197.588	-184.984	172
328	6	1052.75	4.21093	2.07776	87.3259	82.5492	-85.7413	-305.036	63.8549	229.595	-21.3842	35.8087	113.666	-145.774	-61.5872	205.157	-172.394	-88.7671	238.587	-91.0737	81.3053	131.077	-276.323	-144.896	-64.1894	335.508	-83.0085	399.515	-458.241	94.554	-117.471	13.7118	-142.484	-69.6029	-30.3864	197.588	-184.984	172
329	1	1067.71	4.19092	2.06161	87.3933	82.9963	-88.4686	-299.79	58.8532	225.953	-16.0808	33.7249	113.704	-145.74	-61.5365	205.627	-172.775	-88.7842	244.778	-97.1497	86.615	111.838	-261.964	-145.039	-63.3495	334.401	-81.7503	398.536	-456.862	93.8142	-116.902	13.5332	-142.568	-70.2444	-29.2594	197.316	-185.012	171.959
329	2	1014.74	4.19089	2.05626	87.4147	83.0202	-87.9594	-302.082	61.752	227.506	-18.2505	34.437	108.102	-152.283	-53.656	185.627	-156.788	-87.1146	244.717	-96.9006	86.3567	111.886	-261.903	-145.068	-63.3977	336.202	-83.3411	398.546	-457.112	93.4515	-116.902	13.5332	-142.568	-70.2444	-29.2594	197.316	-185.012	171.959
329	3	1019.83	4.3004	2.01594	86.9271	82.1236	-87.5731	-302.538	62.6107	229.625	-20.5668	34.8605	108.538	-151.965	-53.949	187.252	-158.098	-87.3653	234.659	-102.248	92.3298	127.68	-266.945	-145.739	-68.0896	332.084	-77.9539	376.384	-437.12	97.9469	-115.299	11.5455	-141.423	-71.7301	-26.3642	196.407	-185.112	171.695
329	4	1037.62	4.23282	2.02493	86.3938	82.0024	-87.5731	-302.538	62.6107	229.625	-20.5668	34.8605	103.85	-155.653	-50.1657	167.252	-140.018	-84.9517	234.66	-102.249	92.3304	127.674	-266.941	-145.739	-68.0898	332.083	-77.9535	376.385	-437.122	97.9476	-118.106	16.931	-145.206	-70.8241	-28.3694	196.724	-185.112	171.695
329	5	1055.8	4.22501	2.01744	87.5533	81.6822	-87.1802	-303.11	63.5078	231.806	-22.892	35.2329	104.541	-155.211	-50.3574	170.346	-142.61	-85.4728	234.201	-102.728	92.7891	130.181	-268.993	-145.739	-68.187	332.216	-74.3617	355.18	-417.664	96.9886	-116.415	14.7106	-143.839	-72.6533	-25.411	195.621	-183.601	173.089
329	6	1055.8	4.22501	2.01744	87.5533	81.6822	-87.1802	-303.11	63.5078	231.806	-22.892	35.2329	104.541	-155.211	-50.3574	170.346	-142.61	-85.4728	234.201	-102.728	92.7891	130.181	-268.993	-145.739	-68.187	332.216	-74.3617	355.18	-417.664	96.9886	-116.415	14.7106	-143.839	-72.6533	-25.411	195.621	-183.601	173.089
330	1	1046.62	4.18138	2.00121	86.5148	80.231	-94.2283	-289.454	49.866	219.425	-6.57797	29.7253	102.097	-157.528	-44.7364	170.386	-143.224	-85.2662	240.398	-110.588	100.045	110.181	-254.123	-145.74	-68.187	332.216	-74.3617	355.18	-417.664	96.9886	-116.415	14.7106	-143.839	-72.6533	-25.411	195.621	-183.601	173.089
330	2	1096.68	4.11551	1.99191	90.2284	83.8947	-91.1721	-306.312	70.0273	229.817	-20.5299	33.7032	99.0667	-171.755	-24.3619	181.879	-157.164	-87.8595	239.727	-107.969	97.5043	111.993	-255.009	-145.658	-68.3134	344.322	-85.0601	355.248	-418.961	94.5223	-116.271	14.5322	-143.693	-73.0306	-24.9423	195.561	-183.592	173.098
330	3	1097.81	4.21427	1.97617	89.5464	82.4776	-91.1721	-306.312	70.0273	229.817	-20.5299	33.7032	103.515	-154.673	-44.3619	178.393	-150.258	-88.8573	237.769	-107.247	97.0178	115.54	-256.462	-145.802	-68.1174	336.443	-77.1196	348.349	-412.123	95.4378	-116.265	14.5058	-143.668	-73.0352	-24.936	195.559	-183.592	173.098
330	4	992.236	4.15778	1.97753	88.2044	82.1993	-90.9465	-307.263	71.1951	230.723	-21.603	33.9756	103.585	-155.139	-43.7249	179.468	-151.29	-88.9836	238.182	-116.602	106.952	115.039	-256.714	-145.765	-68.9451	335.286	-78.201	359.329	-422.929	97.7349	-123.031	28.2363	-153.592	-69.8271	-33.2343	196.746	-183.489	173.176
330	5	1028.34	4.15487	1.97834	89.1606	82.1074	-90.9465	-307.263	71.1951	230.723	-21.603	33.9756	103.585	-155.139	-43.7249	179.468	-151.29	-88.9836	238.182	-116.602	106.952	115.039	-256.714	-145.765	-67.2464	330.861	-70.8	339.329	-403.785	95.634	-123.031	28.2363	-153.592	-69.8271	-33.2343	196.746	-182.319	174.162
330	6	1028.34	4.15487	1.97834	89.1606	82.1074	-90.9465	-307.263	71.1951	230.723	-21.603	33.9756	103.585	-155.139	-43.7249	179.468	-151.29	-88.9836	238.182	-116.602	106.952	115.039	-256.714	-145.765	-67.2464	330.861	-70.8	339.329	-403.785	95.634	-123.031	28.2363	-153.592	-69.8271	-33.2343	196.746	-182.319	174.162
331	1	1026.14	4.18494	1.95357	86.6163	79.5692	-96.3447	-289.734	51.6262	217.27	-4.58945	28.7978	103.294	-158.655	-37.9881	186.729	-158.465	-89.8529	239.295	-121.29	111.729	113.824	-256.909	-145.333	-66.6522	324.943	-65.6904	338.754	-403.068	96.521	-122.545	27.753	-153.354	-70.6762	-32.1272	196.171	-181.954	174.209
331	2	983.768	4.10931	1.97358	88.8297	82.3652	-93.339	-306.669	71.6262	227.503	-18.1404	32.6372	103.294	-158.655	-37.9881	186.729	-158.465	-89.8529	239.295	-121.29	111.728	113.824	-256.909	-145.333	-66.6904	325.201	-65.9349	338.908	-403.25	96.5135	-124.682	38.2109	-163.761	-71.1404	-32.219	196.537	-181.954	174.209
331	3	1054.79	4.21844	1.98436	87.5698	80.8509	-92.9391	-307.645	72.9012	229.344	-20.0807	33.0126	105.316	-144.741	-56.0155	171.804	-141.876	-88.9012	239.146	-121.559	111.877	116.703	-259.598	-145.312	-64.8888	316.553	-57.3118	330.601	-394.358	95.8026	-123.306	31.1175	-157.115	-71.2542	-31.5808	195.974	-182.078	174.071
331	4	1088.14	4.25264	1.99349	86.4614	80.1141	-92.5243	-305.333	70.2379	231.241	-21.5506	32.9841	106.316	-142.341	-59.2102	172.118	-141.19	-88.7214	237.912	-120.144	110.073	125.207	-264.493	-145.34	-74.3333	332.481	-73.2296	347.261	-411.349	102.932	-122.335	31.0382	-157.718	-73.186	-28.9864	195.396	-182.008	174.119
331	5	1092.66	4.26378	1.98735	85.9538	80.4162	-92.3043	-305.632	70.7029	232.245	-22.6472	33.2093	106.677	-142.406	-59.0224	173.705	-142.49	-88.9872	237.573	-120.459	110.469	126.683	-265.709	-145.268	-77.0133	340	-83.0674	366.032	-429.954	105.621	-121.772	30.4903	-157.682	-72.9814	-27.7977	195.947	-183.814	172.631
331	6	1092.66	4.26378	1.98735	85.9538	80.4162	-92.3043	-305.632	70.7029	232.245	-22.6472	33.2093	106.677	-142.406	-59.0224	173.705	-142.49	-88.9872	237.573	-120.459	110.469	126.683	-265.709	-145.268	-77.0133	340	-83.0674	366.032	-429.954	105.621	-121.772	30.4903	-157.682	-72.9814	-27.7977	195.947	-183.814	172.631
332	1	1094.56	4.24296	1.96407	83.4745	77.5542	-97.0815	-288.283	50.7029	216.912	-4.19785	28.4721	106.292	-146.586	-52.0401	182.334	-151.226	-90.2875	238.177	-126.636	116.751	126.155	-266.458	-145.027	-77.0133	340	-83.0674	366.032	-429.954	105.621	-121.772	30.4903	-157.682	-72.9814	-27.7977	195.947	-183.814	172.631
332	2	1093.64	4.12513	1.97934	86.8284	81.6293	-93.8174	-305.872	71.4453	227.997	-18.5755	32.4861	106.099	-154.64	-40.6194	194.94	-163.917	-92.3377	237.964	-126.095	116.225	129.408	-269.466	-144.712	-76.4861	339.1	-82.0012	363.828	-427.663	105.2	-124.303	47.9279	-175.582	-76.3385	-24.6715	195.862	-183.673	172.724
332	3	1076.48	4.13577	1.97898	86.1866	81.1017	-93.8174	-305.872	71.4453	227.997	-18.5755	32.4861	101.005	-156.112	-37.8187	174.94	-148.051	-91.1946	237.964	-126.095	116.225	129.408	-269.466	-144.712	-76.3947	338.27	-81.2484	363.333	-427.157	105.304	-124.263	47.7558	-175.426	-76.3643	-24.6309	195.849	-183.673	172.724
332	4	1088.21	4.21269	1.98458	85.0063	79.6528	-93.6958	-306.313	71.9534	228.774	-19.3453	32.5487	104.941	-141.91	-57.6296	169.207	-139.263	-89.2217	237.793	-126.2	116.31	130.29	-270.157	-144.742	-76.3034	337.88	-80.84	363.036	-426.854	105.237	-123.521	39.2645	-166.53	-72.2519	-29.088	195.703	-183.689	172.709
332	5	1128.47	4.2094	1.98818	86.0294	79.4755	-93.6958	-306.313	71.9534	228.774	-19.3453	32.5487	104.941	-141.91	-57.6296	169.207	-139.263	-89.2217	237.793	-126.2	116.31	130.29	-270.157	-144.742	-75.1996	335.286	-75.0553	343.036	-407.807	103.528	-123.521	39.2645	-166.53	-72.2519	-29.088	195.703	-182.463	173.78
332	6	1128.47	4.2094	1.98818	86.0294	79.4755	-93.6958	-306.313	71.9534	228.774	-19.3453	32.5487	104.941	-141.91	-57.6296	169.207	-139.263	-89.2217	237.793	-126.2	116.31	130.29	-270.157	-144.742	-75.1996	335.286	-75.0553	343.036	-407.807	103.528	-123.521	39.2645	-166.53	-72.2519	-29.088	195.703	-182.463	173.78
333	1	1120.86	4.22655	1.96736	83.4995	76.816	-97.2109	-289.7	52.4367	216.731	-4.29891	28.5174	104.834	-145.963	-51.5722	175.739	-145.811	-90.4202	237.451	-129.895	120.308	132.404	-272.672	-144.405	-74.2894	329.704	-69.7369	340.575	-405.006	103.462	-123.119	38.7927	-166.238	-73.2206	-27.9428	195.359	-182.315	173.859
333	2	1130.33	4.1018	1.97864	87.8556	80.5835	-93.9996	-308.058	74.0114	227.71	-18.5987	32.577	102.694	-158.633	-33.5179	187.429	-159.119	-92.9533	237.651	-129.282	119.74	135.603	-276.088	-144.061	-76.302	348.516	-87.206	350.045	-416.231	101.766	-122.642	37.7288	-165.412	-74.0774	-26.6806	195.173	-182.412	173.749
333	3	1155.11	4.14198	1.9848	86.5482	79.5035	-93.9996	-308.058	74.0114	227.71	-18.5987	32.577	100.15	-152.206	-41.1272	167.429	-141.378	-91.6161	237.651	-129.282	119.74	135.603	-276.088	-144.061	-75.6758	344.031	-83.1051	348.06	-414.075	102.084	-122.641	37.7253	-165.409	-74.0783	-26.6792	195.173	-182.412	173.749
333	4	1039.47	4.2188	1.97785	86.0181	78.629	-93.5779	-308.91	75.1431	229.815	-20.7935	32.9495	100.602	-153.093	-40.0974	170.274	-143.843	-91.8385	232.243	-130.51	122.255	149.157	-283.973	-144.736	-74.5217	345.126	-84.7871	353.841	-419.803	99.9661	-123.099	25.0606	-149.848	-70.2088	-34.0834	195.872	-182.262	173.848
333	5	1082.86	4.21385	1.97835	86.9725	78.6426	-93.5779	-308.91	75.1431	229.815	-20.7935	32.9495	100.602	-153.093	-40.0974	170.274	-143.843	-91.8385	232.621	-129.58	121.083	149.093	-284.091	-144.739	-72.1823	338.942	-75.7282	333.841	-400.481	97.367	-123.099	25.0606	-149.848	-70.2088	-34.0834	195.872	-180.987	174.865
333	6	1082.86	4.21385	1.97835	86.9725	78.6426	-93.5779	-308.91	75.1431	229.815	-20.7935	32.9495	100.602	-153.093	-40.0974	170.274	-143.843	-91.8385	232.621	-129.58	121.083	149.093	-284.091	-144.739	-72.1823	338.942	-75.7282	333.841	-400.481	97.367	-123.099	25.0606	-149.848	-70.2088	-34.0834	195.872	-180.987	174.865
334	1	1106.97	4.22646	1.96107	84.839	76.3573	-96.7091	-293.128	56.5067	219.283	-7.38922	29.1825	100.005	-159.113	-31.6398	177.922	-151.959	-92.9979	231.828	-133.198	125.213	152.371	-287.483	-144.333	-70.9027	332.297	-69.2482	330.552	-396.767	96.8958	-122.327	24.0823	-149.39	-71.0661	-32.3997	195.391	-180.985	174.569
334	2	1081.07	4.16333	1.98027	87.7458	79.1548	-93.2559	-311.383	78.1798	230.487	-22.02	33.5797	99.7646	-160.199	-30.3401	177.944	-152.172	-93.0167	231.761	-132.606	124.783	154.575	-289.698	-144.036	-74.2957	349.534	-86.1194	341.86	-409.437	97.9478	-121.991	23.4797	-148.971	-71.6363	-31.4605	195.308	-181.102	174.428
334	3	1138.53	4.24068	1.98922	85.8986	77.6685	-93.256	-311.383	78.1794	230.487	-22.0196	33.5796	102.033	-145.476	-50.3401	163.784	-136.276	-91.3612	231.761	-132.606	124.783	154.575	-289.698	-144.036	-72.7428	340.812	-78.1254	338.355	-405.473	98.0014	-121.991	23.4797	-148.971	-71.6363	-31.4605	195.308	-181.102	174.428
334	4	1069.88	4.23414	1.98966	85.2956	77.4145	-92.8879	-312.609	79.6718	232.256	-23.8935	33.9207	102.079	-146.905	-48.539	165.986	-138.457	-91.5619	228.862	-138.564	132.426	158.181	-291.814	-143.83	-74.7154	345.55	-84.2584	349.628	-416.571	99.8988	-122.194	24.6576	-149.877	-72.1511	-32.1471	194.32	-181.146	174.392
334	5	1129.27	4.23399	1.98842	86.4029	77.5051	-92.675	-313.825	81.0386	233.643	-25.5036	34.2264	102.244	-146.58	-48.502	167.567	-139.996	-91.7986	228.333	-139.2	133.303	159.366	-292.663	-143.767	-72.4165	339.645	-75.771	330.834	-398.423	97.6031	-120.409	22.0363	-148.425	-73.859	-28.4529	193.879	-181.058	174.537
334	6	1129.27	4.23399	1.98842	86.4029	77.5051	-92.675	-313.825	81.0386	233.643	-25.5036	34.2264	102.244	-146.58	-48.502	167.567	-139.996	-91.7986	228.333	-139.2	133.303	159.366	-292.663	-143.767	-72.4165	339.645	-75.771	330.834	-398.423	97.6031	-120.409	22.0363	-148.425	-73.859	-28.4529	193.879	-181.058	174.537
335	1	1137.89	4.2122	1.96554	83.9062	74.5189	-96.3069	-297.132	61.0386	221.028	-9.80501	29.7777	100.944	-152.081	-39.8042	174.17	-147.735	-93.2154	226.764	-145.448	140.568	162.41	-295.868	-143.198	-72.4165	339.645	-75.771	330.834	-398.423	97.6031	-120.409	22.0363	-148.425	-73.859	-28.4529	193.879	-181.058	174.537
335	2	1156.39	4.11352	1.98949	87.2092	78.7689	-93.1085	-311.027	77.9275	231.818	-23.3336	33.6855	98.7792	-163.771	-23.3937	184.142	-159.347	-95.2706	226.193	-145.509	140.86	164.979	-298.029	-143.006	-71.9122	338.32	-74.419	329.422	-396.896	97.2211	-123.968	39.4522	-165.719	-74.4047	-28.2329	194.766	-181.124	173.967
335	3	1160.98	4.13497	1.99391	86.2104	77.8513	-93.1085	-311.027	77.9274	231.818	-23.3335	33.6855	95.3692	-159.511	-27.7476	164.142	-142.228	-94.2804	226.193	-145.509	140.86	164.979	-298.029	-143.006	-71.2925	335.493	-71.7855	327.91	-395.166	97.0622	-123.705	38.5598	-164.928	-74.5933	-27.9121	194.679	-181.124	173.967
335	4	1124.25	4.19145	1.99937	86.351	77.7739	-92.2413	-313.292	80.8163	236.033	-27.7635	34.5165	95.3768	-162.294	-24.3795	167.466	-145.58	-94.5425	220.423	-143.907	140.867	183.424	-310.871	-142.834	-74.2621	348.212	-84.9538	342.009	-409.996	98.3541	-121.865	26.326	-152.337	-73.3783	-29.4891	193.989	-181.281	173.831
335	5	1101.97	4.20555	1.99572	85.5959	77.7527	-91.9595	-313.834	81.6087	237.563	-29.3261	34.7468	95.5247	-163.166	-23.4515	168.868	-146.855	-94.636	216.759	-156.392	155.755	174.492	-300.852	-143.446	-77.096	355.486	-94.5435	360.639	-428.032	101.024	-120.593	24.4517	-151.347	-73.2129	-27.7925	193.651	-183.366	171.241
335	6	1101.97	4.20555	1.99572	85.5959	77.7527	-91.9595	-313.834	81.6087	237.563	-29.3261	34.7468	95.5247	-163.166	-23.4515	168.868	-146.855	-94.636	216.759	-156.392	155.755	174.492	-300.852	-143.446	-77.096	355.486	-94.5435	360.639	-428.032	101.024	-120.593	24.4517	-151.347	-73.2129	-27.7925	193.651	-183.366	171.241
336	1	981.41	4.24587	1.97497	82.391	74.5815	-95.9152	-297.163	61.6087	223.45	-12.3308	30.2241	95.5247	-163.166	-23.4515	168.868	-146.855	-94.636	216.759	-156.392	155.755	174.492	-300.852	-143.446	-75.4319	342.37	-81.996	358.324	-425.08	101.029	-120.593	24.4517	-151.347	-73.2129	-27.7925	193.651	-183.366	171.241
336	2	939.056	4.19139	2.00268	85.7718	77.686	-91.7555	-315.008	83.107	234.917	-27.2587	35.3874	95.4167	-163.487	-23.0895	168.657	-146.728	-94.6119	216.713	-156.108	155.486	174.726	-301.112	-143.416	-75.8251	351.608	-90.5533	360.49	-427.721	99.5993	-120.485	24.2749	-151.23	-73.4237	-27.5162	193.476	-183.211	171.229
336	3	1842.52	4.27535	2.21243	88.8182	81.663	-83.5452	-316.66	91.8788	260.302	-56.4557	44.4527	95.0973	-180.451	0.893699	167.133	-141.057	-108.451	238.442	-170.681	168.5	155.409	-282.409	-163.569	-80.3468	370.94	-104.016	360.649	-422.281	108.185	-122.698	31.491	-153.783	-72.2933	-32.4592	197.384	-184.967	171.867
336	4	1830.66	4.29779	2.21418	89.2713	82.5266	-83.2679	-316.428	91.6436	261.119	-57.3012	44.6272	95.1381	-180.392	0.806025	167.197	-141.085	-108.45	244.685	-154.22	149.225	157.539	-286.496	-164.219	-79.9347	370.828	-103.73	360.092	-421.792	108.154	-122.421	30.4471	-153.316	-71.7775	-32.342	197.333	-184.968	171.808
336	5	1893.4	4.2994	2.21893	90.7541	82.281	-82.9226	-317.605	92.9813	262.844	-58.9589	44.8594	95.0977	-180.47	0.916474	167.156	-141.078	-108.453	245.968	-151.2	145.54	157.796	-287.213	-164.302	-77.7895	365.55	-94.8217	339.001	-401.555	105.142	-121.982	30.2361	-151.747	-80.8144	-29.7409	191.71	-177.286	178.54
336	6	1893.4	4.2994	2.21893	90.7541	82.281	-82.9226	-317.605	92.9813	262.844	-58.9589	44.8594	95.0977	-180.47	0.916474	167.156	-141.078	-108.453	245.968	-151.2	145.54	157.796	-287.213	-164.302	-77.7895	365.55	-94.8217	339.001	-401.555	105.142	-121.982	30.2361	-151.747	-80.8144	-29.7409	191.71	-177.286	178.54
337	1	1466.38	4.29194	2.20531	90.2738	81.6896	-83.1368	-317.128	92.3424	262.22	-58.2256	44.6247	87.6091	-194.399	20.9165	158.842	-139.168	-109.112	245.955	-151.213	145.558	157.837	-287.247	-164.297	-77.7895	365.55	-94.8217	339.001	-401.555	105.142	-121.982	30.2361	-151.747	-80.8144	-29.7409	191.71	-177.286	178.54
337	2	1560.26	4.21326	2.18673	93.022	85.4924	-81.3799	-336.605	112.657	266.696	-64.3873	46.8319	87.8119	-194.194	20.5447	159.269	-139.418	-109.075	248.028	-140.624	133.994	155.349	-284.798	-164.466	-78.3021	373.482	-102.287	340.717	-402.929	104.545	-121.935	30.1371	-151.688	-80.8461	-29.6268	191.662	-177.265	178.486
337	3	1525.69	4.2958	2.2434	91.0223	82.9659	-80.9852	-316.605	93.5771	265.707	-62.9644	46.0738	87.8119	-194.194	20.5447	159.269	-139.418	-109.075	248.028	-140.624	133.994	155.349	-284.798	-164.466	-77.7508	366.688	-97.3202	342.38	-405.084	104.674	-121.633	28.9942	-150.8	-81.3368	-28.9111	191.485	-177.265	178.486
337	4	1593.93	4.32028	2.22337	91.9509	83.8401	-81.6734	-318.542	94.7657	264.796	-61.7154	45.3235	87.7516	-194.23	20.6366	159.15	-139.354	-109.088	250.461	-132.504	124.32	149.402	-280.853	-163.077	-77.3965	371.259	-100.745	337.281	-398.943	104.556	-122.237	22.4429	-147.291	-74.4953	-34.3996	190.632	-177.353	178.433
337	5	1528.7	4.33838	2.22881	90.0939	83.5894	-81.5124	-318.894	95.1954	265.342	-62.302	45.4852	87.7679	-194.218	20.6107	159.185	-139.374	-109.085	246.844	-143.973	138.258	147.531	-277.841	-162.875	-80.7618	381.899	-114.83	356.452	-417.22	108.748	-122.091	22.2542	-147.351	-73.9544	-33.9236	191.608	-180.929	176.216
337	6	1528.7	4.33838	2.22881	90.0939	83.5894	-81.5124	-318.894	95.1954	265.342	-62.302	45.4852	87.7679	-194.218	20.6107	159.185	-139.374	-109.085	246.844	-143.973	138.258	147.531	-277.841	-162.875	-80.7618	381.899	-114.83	356.452	-417.22	108.748	-122.091	22.2542	-147.351	-73.9544	-33.9236	191.608	-180.929	176.216
338	1	1092.46	4.27014	2.14293	85.5775	78.7103	-87.5871	-305.854	77.5861	248.464	-42.302	39.1357	87.7684	-194.217	20.6098	159.186	-139.375	-109.085	241.474	-154.602	150.696	163.259	-292.4	-160.201	-80.7077	381.437	-114.364	356.384	-417.125	108.776	-122.091	22.2542	-147.351	-73.9544	-33.9236	191.608	-180.929	176.216
338	2	986.564	4.15102	2.13439	87.8586	81.6982	-85.9766	-322.485	95.0005	252.922	-48.2552	41.0474	87.8542	-194.141	20.4613	159.366	-139.48	-109.068	241.361	-154.607	150.745	163.67	-292.725	-160.175	-79.3092	379.599	-112.59	354.548	-414.843	107.546	-127.678	42.0289	-164.381	-69.6334	-41.0422	194.124	-180.803	176.272
338	3	1080.48	4.20682	2.17387	88.6242	82.7335	-86.0598	-324.172	96.9021	252.76	-48.6134	41.4006	98.4114	-196.992	11.0711	179.127	-148.842	-105.107	244.106	-145.521	139.64	159.388	-289.117	-160.564	-79.3572	378.008	-111.704	356.188	-416.572	107.897	-128.646	37.34	-158.928	-69.2503	-41.8354	195.808	-180.723	176.509
338	4	1164.44	4.20499	2.17627	90.5005	84.571	-86.0598	-324.172	96.9021	252.76	-48.6134	41.4006	98.4114	-196.992	11.0711	179.127	-148.842	-105.107	253.129	-129.764	119.64	141.954	-275.706	-162.808	-79.4029	378.567	-112.04	355.232	-415.679	107.728	-123.762	28.452	-152.433	-75.1612	-32.6534	194.196	-180.723	176.509
338	5	1095.78	4.22877	2.17011	88.6879	84.2115	-86.0158	-324.725	97.6015	254.04	-49.7907	41.3982	98.4079	-196.979	11.0582	179.113	-148.828	-105.107	247.92	-144.182	137.251	143.091	-274.852	-162.458	-80.9232	383.614	-121.338	378.513	-437.508	110.596	-122.888	27.6523	-152.286	-75.1827	-30.5611	194.884	-184.364	173.325
338	6	1095.78	4.22877	2.17011	88.6879	84.2115	-86.0158	-324.725	97.6015	254.04	-49.7907	41.3982	98.4079	-196.979	11.0582	179.113	-148.828	-105.107	247.92	-144.182	137.251	143.091	-274.852	-162.458	-80.9232	383.614	-121.338	378.513	-437.508	110.596	-122.888	27.6523	-152.286	-75.1827	-30.5611	194.884	-184.364	173.325
339	1	1006.56	4.19213	2.14588	88.2457	83.8158	-88.774	-320.196	94.0648	253.02	-48.2527	43.256	93.8538	-177.329	-8.22166	160.049	-129.603	-105.132	247.668	-144.627	137.81	143.797	-275.485	-162.36	-80.9089	383.817	-121.541	378.406	-437.38	110.556	-122.858	27.6417	-152.303	-75.2484	-30.4309	194.857	-184.36	173.292
339	2	1214.77	4.14276	2.14124	91.4669	87.4956	-86.4342	-338.909	114.112	258.716	-55.9052	46.3385	93.9088	-177.303	-8.26497	160.189	-129.695	-105.149	248.426	-136.114	128.319	142.012	-272.558	-162.998	-80.2801	388.381	-125.568	377.427	-435.913	109.244	-122.814	27.6195	-152.303	-75.3502	-30.295	194.835	-184.356	173.279
339	3	1106.21	4.18572	2.14593	91.6058	86.7794	-86.4314	-335.525	110.862	258.728	-55.8391	46.1532	100.641	-162.601	-28.265	163.258	-126.755	-105.566	248.426	-136.114	128.319	142.012	-272.558	-162.998	-79.9767	384.865	-122.665	378.885	-437.598	109.192	-122.813	27.6182	-152.302	-75.3508	-30.2942	194.834	-184.356	173.279
339	4	1207.52	4.17176	2.18214	91.4272	87.227	-85.7662	-337.19	112.533	261.364	-58.181	46.4619	97.0034	-173.895	-20.2325	143.324	-108.708	-102.575	248.167	-136.074	128.333	143.684	-273.982	-162.933	-79.5395	383.275	-120.632	376.387	-435.219	108.592	-121.312	24.7844	-150.566	-74.9453	-28.7107	194.637	-183.869	173.407
339	5	1249.1	4.16529	2.18402	92.2949	86.9001	-85.7662	-337.19	112.533	261.364	-58.181	46.4619	97.0034	-173.895	-20.2325	143.324	-108.708	-102.575	248.173	-136.062	128.317	143.679	-273.98	-162.933	-79.7558	384.346	-118.151	356.387	-416.365	107.495	-121.312	24.7844	-150.566	-74.9453	-28.7107	194.637	-182.574	174.584
339	6	1249.1	4.16529	2.18402	92.2949	86.9001	-85.7662	-337.19	112.533	261.364	-58.181	46.4619	97.0034	-173.895	-20.2325	143.324	-108.708	-102.575	248.173	-136.062	128.317	143.679	-273.98	-162.933	-79.7558	384.346	-118.151	356.387	-416.365	107.495	-121.312	24.7844	-150.566	-74.9453	-28.7107	194.637	-182.574	174.584
340	1	1138.67	4.14908	2.15143	89.6953	83.7997	-87.9389	-327.643	100.762	253.833	-49.0443	42.9885	92.2519	-189.019	-1.33218	144.006	-113.45	-102.271	246.733	-136.572	129.545	149.855	-279.357	-162.349	-78.5206	381.419	-115.142	354.048	-413.699	106.364	-120.714	23.7539	-149.812	-76.1008	-27.3595	194.012	-182.267	174.734
340	2	1127.23	4.11628	2.14033	92.1693	86.3452	-86.6536	-336.04	109.924	257.317	-53.3994	44.6531	96.6867	-171.396	-20.3009	146.754	-112.749	-104.031	247.777	-130.937	123.079	148.864	-278.134	-162.63	-78.2948	383.933	-116.868	351.642	-411.293	105.462	-120.016	21.7358	-148.121	-77.0252	-26.0456	193.662	-182.232	174.763
340	3	1021.44	4.21726	2.18725	90.4301	84.0909	-86.1909	-316.04	91.1274	259.465	-55.31	44.0697	96.6867	-171.396	-20.3009	146.754	-112.749	-104.031	247.777	-130.937	123.079	148.864	-278.134	-162.63	-77.8525	374.178	-108.949	354.556	-415.084	105.85	-120.016	21.7358	-148.121	-77.0252	-26.0456	193.662	-182.232	174.763
340	4	953.052	4.24482	2.20124	90.7217	84.3221	-85.9364	-317.082	92.3511	259.897	-55.8695	44.4293	96.6176	-171.605	-20.0457	146.724	-112.777	-104.022	247.651	-128.01	120.372	154.746	-283.669	-162.085	-76.752	373.07	-107.347	349.687	-410.091	104.53	-123.655	27.5359	-152.068	-67.4902	-38.0793	195.9	-182.16	174.807
340	5	1002.12	4.23735	2.19855	92.3607	84.1771	-85.9364	-317.082	92.3511	259.897	-55.8695	44.4293	96.6176	-171.605	-20.0457	146.724	-112.777	-104.022	247.651	-128.01	120.372	154.746	-283.669	-162.085	-74.0028	365.459	-96.1609	329.687	-390.877	100.9	-123.655	27.5359	-152.068	-67.4902	-38.0793	195.9	-180.877	175.804
340	6	1002.12	4.23735	2.19855	92.3607	84.1771	-85.9364	-317.082	92.3511	259.897	-55.8695	44.4293	96.6176	-171.605	-20.0457	146.724	-112.777	-104.022	247.651	-128.01	120.372	154.746	-283.669	-162.085	-74.0028	365.459	-96.1609	329.687	-390.877	100.9	-123.655	27.5359	-152.068	-67.4902	-38.0793	195.9	-180.877	175.804
341	1	906.771	4.2215	2.16862	90.09	81.6533	-87.8011	-311.896	84.7942	254.031	-48.2241	41.4664	95.0191	-177.059	-13.1401	147.173	-114.563	-104.153	242.334	-128.786	123.196	174.579	-300.136	-160.332	-73.353	363.846	-94.4349	328.326	-389.487	100.294	-122.874	26.6522	-151.628	-69.0275	-35.9292	195.469	-180.928	175.763
341	2	972.073	4.12136	2.17654	93.0255	85.3297	-85.4986	-332.586	106.677	261.207	-57.3978	44.5539	94.9008	-177.418	-12.697	147.148	-114.636	-104.142	240.94	-127.965	122.719	179.828	-304.11	-160.1	-72.5173	361.874	-92.3402	326.325	-387.334	99.6177	-127.372	44.1413	-166.908	-65.772	-41.495	197.561	-181.023	175.686
341	3	977.204	4.16476	2.17419	93.3157	84.6669	-85.4973	-330.168	104.373	261.242	-57.3799	44.4449	101.134	-161.729	-32.697	149.398	-111.485	-105.106	240.94	-127.965	122.719	179.828	-304.11	-160.1	-72.3066	360.333	-91.0016	326.04	-387.102	99.568	-127.089	42.3982	-165.467	-66.0476	-41.0235	197.384	-181.023	175.686
341	4	1045.54	4.16605	2.18594	92.1038	85.1465	-84.74	-333.128	107.792	263.092	-59.5027	45.3315	100.65	-163.353	-30.6968	149.373	-111.854	-105.074	241.419	-128.029	122.665	178.196	-302.898	-160.147	-76.9725	375.81	-107.982	342.567	-403.571	103.32	-124.029	33.0521	-157.369	-71.4821	-34.428	195.466	-181.102	175.622
341	5	1055.84	4.17657	2.19131	91.0533	85.913	-84.3725	-333.833	108.573	264.314	-60.7326	45.6199	100.482	-164.209	-29.6489	149.655	-112.262	-105.085	241.487	-128.035	122.651	177.945	-302.704	-160.157	-79.81	383.818	-119.409	361.687	-421.865	106.965	-123.708	32.6576	-157.491	-70.5383	-33.793	196.498	-183.696	173.588
341	6	1055.84	4.17657	2.19131	91.0533	85.913	-84.3725	-333.833	108.573	264.314	-60.7326	45.6199	100.482	-164.209	-29.6489	149.655	-112.262	-105.085	241.487	-128.035	122.651	177.945	-302.704	-160.157	-79.81	383.818	-119.409	361.687	-421.865	106.965	-123.708	32.6576	-157.491	-70.5383	-33.793	196.498	-183.696	173.588
342	1	939.548	4.11817	2.13746	89.0402	84.0721	-87.9497	-321.532	93.5637	252.153	-46.6785	41.1462	98.0232	-173.114	-17.9901	151.885	-116.564	-105.606	246.61	-129.165	122.38	157.945	-287.257	-160.866	-79.1948	382.006	-117.734	360.911	-420.745	106.587	-123.708	32.6576	-157.491	-70.5383	-33.793	196.498	-183.696	173.588
342	2	1074.84	4.07399	2.13785	93.1045	88.2437	-85.3589	-342.641	116.284	259.669	-56.3213	44.8343	97.4661	-174.619	-16.0467	151.844	-117.001	-105.562	248.253	-121.297	113.109	149.982	-279.156	-161.55	-78.4515	384.583	-119.543	358.329	-417.886	105.048	-122.715	30.2797	-155.533	-72.7294	-31.2271	195.721	-183.401	173.798
342	3	1040.09	4.14194	2.14348	92.784	86.9098	-85.5193	-337.488	111.247	259.443	-55.9477	44.4225	104.055	-159.484	-36.0467	153.687	-112.957	-106.601	248.253	-121.297	113.109	149.982	-279.156	-161.55	-78.1684	379.344	-115.153	359.922	-419.882	105.238	-122.685	30.1564	-155.432	-72.7676	-31.1694	195.705	-183.401	173.798
342	4	1067.58	4.14004	2.15486	93.5584	86.771	-85.3586	-338.14	112.026	259.818	-56.4026	44.6322	103.925	-159.938	-35.4897	153.68	-113.054	-106.596	248.281	-121.343	113.235	151.44	-280.763	-161.35	-77.1944	380.195	-113.726	347.503	-407.831	103.163	-121.704	25.4039	-151.212	-71.4071	-31.5821	195.942	-183.351	173.835
342	5	1130.51	4.13161	2.15149	95.1529	86.6077	-85.3586	-338.14	112.026	259.818	-56.4026	44.6322	103.925	-159.938	-35.4897	153.68	-113.054	-106.596	248.281	-121.343	113.235	151.44	-280.763	-161.35	-74.413	372.151	-102.019	327.503	-388.8	99.5264	-121.704	25.4039	-151.212	-71.4071	-31.5821	195.942	-182.065	174.929
342	6	1130.51	4.13161	2.15149	95.1529	86.6077	-85.3586	-338.14	112.026	259.818	-56.4026	44.6322	103.925	-159.938	-35.4897	153.68	-113.054	-106.596	248.281	-121.343	113.235	151.44	-280.763	-161.35	-74.413	372.151	-102.019	327.503	-388.8	99.5264	-121.704	25.4039	-151.212	-71.4071	-31.5821	195.942	-182.065	174.929
343	1	1026.96	4.11562	2.12129	91.9543	83.6141	-88.8089	-324.279	95.0177	248.71	-42.7621	39.8672	100.684	-172.101	-19.4072	158.014	-120.128	-107.331	245.652	-124.05	117.102	163.125	-291.119	-160.349	-73.7229	370.261	-100.012	325.969	-387.27	98.9062	-120.938	24.1505	-150.418	-72.5618	-29.7086	195.623	-182.215	174.748
343	2	1125.47	4.06443	2.11833	96.0117	87.958	-86.5824	-342.801	115.018	254.755	-50.753	43.1462	100.684	-172.101	-19.4072	158.014	-120.128	-107.331	248.763	-116.336	107.374	145.704	-274.782	-161.516	-73.7247	370.275	-100.024	325.97	-387.272	98.9063	-120.938	24.1505	-150.418	-72.5618	-29.7086	195.623	-182.215	174.748
343	3	1143.14	4.13402	2.12847	96.4625	87.272	-86.2712	-344.039	116.576	255.793	-51.9844	43.6106	107.135	-158.687	-37.6971	159.455	-115.688	-108.567	248.358	-116.246	107.481	147.934	-276.793	-161.316	-72.9715	365.516	-95.8108	325.02	-386.423	98.6025	-120.507	23.259	-149.721	-73.3983	-28.4739	195.476	-182.315	174.648
343	4	1158.74	4.16346	2.11758	94.688	86.4117	-86.2712	-344.039	116.576	255.793	-51.9844	43.6106	108.221	-154.045	-41.4999	164.687	-120.438	-109.309	246.262	-120.168	112.388	150.852	-278.355	-161.331	-75.75	373.759	-105.547	336.591	-397.717	101.268	-120.268	20.6736	-146.695	-75.5153	-27.8284	194.281	-182.315	174.648
343	5	1180.08	4.15048	2.12355	96.0938	86.9507	-85.6187	-346.031	118.813	257.865	-54.1537	44.25	107.896	-156.283	-38.8178	165.71	-121.728	-109.306	246.336	-119.359	111.515	152.992	-280.445	-161.152	-71.5425	361.584	-90.0128	315.853	-377.785	96.6542	-119.714	19.5987	-146.014	-75.8262	-26.8829	193.916	-181.074	175.391
343	6	1180.08	4.15048	2.12355	96.0938	86.9507	-85.6187	-346.031	118.813	257.865	-54.1537	44.25	107.896	-156.283	-38.8178	165.71	-121.728	-109.306	246.336	-119.359	111.515	152.992	-280.445	-161.152	-71.5425	361.584	-90.0128	315.853	-377.785	96.6542	-119.714	19.5987	-146.014	-75.8262	-26.8829	193.916	-181.074	175.391
344	1	1138.38	4.14299	2.09367	93.2362	83.6018	-89.7223	-329.108	98.8125	244.657	-38.6308	39.0132	106.817	-161.583	-31.7534	169.351	-126.305	-109.72	245.223	-121.116	113.819	158.535	-285.497	-160.709	-70.3251	357.035	-85.5355	313.298	-374.993	95.8817	-119.714	19.5987	-146.014	-75.8262	-26.8829	193.916	-181.074	175.391
344	2	1200.92	4.09121	2.10709	94.4132	86.0534	-87.5895	-340.943	112.24	250.359	-45.6601	41.9357	103.172	-173.439	-16.1146	173.396	-133.593	-109.659	244.631	-120.848	113.803	162.597	-289.125	-160.401	-74.3791	374.027	-102.216	323.899	-385.953	98.2774	-118.758	17.4674	-144.466	-76.7551	-24.8262	193.664	-181.416	174.912
344	3	1131.95	4.14	2.10639	94.5274	85.1652	-87.5895	-340.943	112.24	250.359	-45.6601	41.9357	108.588	-158.447	-36.1146	169.423	-124.586	-110.348	244.631	-120.848	113.803	162.597	-289.125	-160.401	-74.2164	370.943	-99.7882	324.871	-387.09	98.5155	-118.758	17.4674	-144.466	-76.7551	-24.8262	193.664	-181.416	174.912
344	4	1057.12	4.1424	2.12404	93.103	84.715	-87.3039	-342.226	113.737	251.331	-46.7735	42.2948	108.416	-159.549	-34.7228	170.264	-125.59	-110.397	240.163	-126.281	121.186	174.745	-298.377	-159.889	-75.85	374.403	-104.854	333.946	-395.582	100.412	-121.264	24.3425	-150.012	-74.6849	-29.4605	193.956	-181.434	174.894
344	5	1071.66	4.12122	2.11886	93.4716	85.3255	-87.3039	-342.226	113.737	251.331	-46.7735	42.2948	108.416	-159.549	-34.7228	170.264	-125.59	-110.397	244.19	-129.367	123.384	154.745	-282.129	-160.864	-76.7607	376.988	-108.183	338.634	-400.055	101.377	-121.28	24.3682	-150.125	-74.1389	-29.6287	194.239	-181.701	174.553
344	6	1071.66	4.12122	2.11886	93.4716	85.3255	-87.3039	-342.226	113.737	251.331	-46.7735	42.2948	108.416	-159.549	-34.7228	170.264	-125.59	-110.397	244.19	-129.367	123.384	154.745	-282.129	-160.864	-76.7607	376.988	-108.183	338.634	-400.055	101.377	-121.28	24.3682	-150.125	-74.1389	-29.6287	194.239	-181.701	174.553
345	1	1154.59	4.11176	2.10023	90.1459	82.2495	-91.2708	-325.394	93.7366	238.799	-31.7728	37.0935	106.93	-167.935	-23.7554	176.886	-133.512	-110.947	242.297	-132.278	127.264	163.101	-289.685	-160.167	-76.7607	376.988	-108.183	338.634	-400.055	101.377	-121.28	24.3682	-150.125	-74.1389	-29.6287	194.239	-181.701	174.553
345	2	1087.35	4.03487	2.12085	93.5966	86.5038	-87.3809	-346.503	117.655	249.893	-45.1371	42.1045	106.849	-170.845	-20.665	178.814	-135.443	-110.978	241.908	-132.032	127.124	165.126	-291.365	-160.055	-75.7812	374.385	-105.193	335.593	-397.007	100.415	-125.631	41.9853	-165.656	-70.3704	-35.8525	195.925	-181.604	174.622
345	3	1066.19	4.1019	2.1225	93.1329	85.0391	-87.3809	-346.503	117.655	249.893	-45.1371	42.1045	110.625	-155.754	-40.665	166.022	-118.825	-111.561	241.908	-132.032	127.124	165.126	-291.365	-160.055	-75.6688	372.053	-103.374	336.452	-397.971	100.625	-124.859	38.2699	-162.602	-71.1754	-34.5233	195.532	-181.604	174.622
345	4	1041.59	4.1645	2.13008	93.6658	85.2535	-86.9683	-347.522	118.885	251.527	-46.843	42.4582	111.094	-156.009	-40.5892	167.808	-120.179	-111.679	239.641	-123.356	117.955	176.369	-298.488	-160.34	-75.181	370.147	-101.37	335.711	-397.232	100.22	-122.307	24.9159	-149.911	-72.7978	-31.723	194.932	-181.684	174.552
345	5	1035.64	4.17212	2.12927	92.112	85.684	-86.9683	-347.522	118.885	251.527	-46.843	42.4582	111.094	-156.009	-40.5892	167.808	-120.179	-111.679	239.641	-123.356	117.955	176.369	-298.488	-160.34	-78.9825	380.667	-114.993	355.711	-416.405	104.229	-122.355	24.9817	-150.266	-71.0996	-32.2543	195.799	-182.625	173.35
345	6	1035.64	4.17212	2.12927	92.112	85.684	-86.9683	-347.522	118.885	251.527	-46.843	42.4582	111.094	-156.009	-40.5892	167.808	-120.179	-111.679	239.641	-123.356	117.955	176.369	-298.488	-160.34	-78.9825	380.667	-114.993	355.711	-416.405	104.229	-122.355	24.9817	-150.266	-71.0996	-32.2543	195.799	-182.625	173.35
346	1	986.245	4.14108	2.12736	91.3074	84.4355	-88.3508	-334.091	103.856	246.026	-38.7247	39.4192	109.859	-162.333	-32.6193	171.325	-124.72	-111.879	244.952	-125.469	118.802	156.842	-283.819	-161.038	-78.8891	380.408	-114.661	355.276	-415.983	104.119	-122.105	24.613	-150.005	-71.6622	-31.6222	195.541	-182.542	173.399
346	2	1011.67	4.04223	2.13265	93.5731	88.4444	-85.7065	-353.053	124.574	253.175	-47.8929	43.2109	108.69	-166.875	-26.6065	174.17	-128.63	-111.899	244.705	-125.551	118.966	157.969	-284.775	-160.961	-78.1295	377.688	-111.878	353.867	-414.426	103.573	-127.149	43.3844	-166.306	-66.1238	-40.0497	197.688	-182.471	173.449
346	3	998.42	4.11539	2.13229	92.9152	87.0538	-85.7065	-353.053	124.574	253.175	-47.8929	43.2109	113.941	-152.059	-46.6065	168.122	-117.548	-112.916	244.705	-125.551	118.966	157.969	-284.775	-160.961	-77.878	374.801	-109.438	354.338	-415.067	103.64	-126.303	39.6168	-163.257	-67.2732	-38.349	197.217	-182.471	173.449
346	4	1077.86	4.12775	2.13615	94.4899	88.0533	-85.5559	-353.555	125.189	253.782	-48.5576	43.3811	114.282	-151.115	-48.0168	167.357	-116.471	-112.922	249.695	-118.909	110.227	139.064	-268.799	-161.98	-77.2755	372.743	-107.346	353.775	-414.319	103.078	-122.675	28.3898	-153.833	-71.2478	-32.081	195.415	-182.389	173.506
346	5	1127.02	4.12087	2.13484	95.9409	87.8847	-85.5559	-353.555	125.189	253.782	-48.5576	43.3811	114.282	-151.115	-48.0168	167.357	-116.471	-112.922	249.695	-118.909	110.227	139.064	-268.799	-161.98	-75.0155	366.604	-97.6436	333.775	-395.276	99.9382	-122.675	28.3898	-153.833	-71.2478	-32.081	195.415	-181.092	174.555
346	6	1127.02	4.12087	2.13484	95.9409	87.8847	-85.5559	-353.555	125.189	253.782	-48.5576	43.3811	114.282	-151.115	-48.0168	167.357	-116.471	-112.922	249.695	-118.909	110.227	139.064	-268.799	-161.98	-75.0155	366.604	-97.6436	333.775	-395.276	99.9382	-122.675	28.3898	-153.833	-71.2478	-32.081	195.415	-181.092	174.555
347	1	1081.13	4.12815	2.12218	94.4512	84.9342	-89.1657	-337.55	106.641	243.344	-36.4106	38.9612	113.537	-156.979	-40.7965	171.746	-121.483	-113.096	249.249	-120.3	111.878	143.95	-273.563	-161.652	-73.7966	361.711	-92.697	330.952	-392.37	99.1048	-122.069	27.424	-153.265	-71.9473	-30.7641	195.131	-181.194	174.36
347	2	1094.58	4.0326	2.12755	96.4749	88.5114	-87.2408	-350.162	120.609	248.646	-43.0958	41.6824	110.441	-168.317	-25.6272	178.751	-131.377	-112.938	248.879	-120.722	112.415	145.896	-275.298	-161.51	-73.3788	360.263	-91.1916	330.023	-391.39	98.7993	-126.276	44.9682	-168.712	-67.7073	-37.2362	197.066	-181.305	174.264
347	3	1065.57	4.10781	2.12612	96.0294	87.0579	-87.2408	-350.162	120.609	248.646	-43.0958	41.6824	114.989	-153.173	-45.6272	169.916	-118.116	-113.977	248.879	-120.722	112.415	145.896	-275.298	-161.51	-72.9267	357.032	-88.3892	329.419	-390.893	98.753	-125.574	41.2585	-165.652	-68.385	-36.1081	196.685	-181.305	174.264
347	4	1074.41	4.10927	2.13629	94.2456	87.1614	-86.73	-351.726	122.501	250.267	-44.8813	42.235	114.847	-155.513	-42.9101	171.682	-119.964	-114.083	248.466	-120.969	112.811	149.172	-278.31	-161.277	-77.2301	372.553	-105.349	346.958	-408.427	102.006	-123.158	30.8848	-156.073	-71.3656	-32.5791	195.078	-181.35	174.229
347	5	1073.84	4.11633	2.14073	93.3439	88.0087	-86.4986	-352.187	123.075	251.107	-45.7672	42.4492	115.048	-156.049	-42.3357	172.921	-121.012	-114.183	248.278	-121.02	112.92	150.127	-279.118	-161.215	-79.6112	379.014	-115.19	366.04	-426.557	105.189	-122.792	30.4281	-156.849	-66.9021	-32.3734	198.881	-187.055	169.7
347	6	1073.84	4.11633	2.14073	93.3439	88.0087	-86.4986	-352.187	123.075	251.107	-45.7672	42.4492	115.048	-156.049	-42.3357	172.921	-121.012	-114.183	248.278	-121.02	112.92	150.127	-279.118	-161.215	-79.6112	379.014	-115.19	366.04	-426.557	105.189	-122.792	30.4281	-156.849	-66.9021	-32.3734	198.881	-187.055	169.7
348	1	1071.9	4.12483	2.1221	91.0037	84.7216	-90.5041	-335.011	103.075	239.063	-31.7806	37.5533	114.369	-160.368	-36.8631	176.465	-125.14	-114.317	247.708	-122.601	114.821	154.131	-282.965	-160.936	-79.2086	376.131	-112.444	365.554	-426.041	105.061	-122.792	30.4281	-156.849	-66.9021	-32.3734	198.881	-187.055	169.7
348	2	1123.49	4.01992	2.13094	93.5799	88.8876	-87.8418	-353.179	123.116	246.407	-41.0383	41.3409	112.909	-168.179	-26.7917	183.413	-133.501	-114.265	247.334	-122.632	114.971	156.12	-284.674	-160.802	-78.2155	372.926	-109.011	362.772	-423.155	104.226	-127.054	48.8429	-173.129	-62.8558	-39.1606	200.185	-186.431	170.044
348	3	1084.81	4.08825	2.13614	92.9841	87.2983	-87.5639	-353.827	123.851	247.715	-42.3047	41.5085	115.67	-153.725	-45.5381	167.959	-115.068	-115.101	247.211	-122.642	115.007	156.698	-285.144	-160.78	-77.6355	368.568	-105.09	362.517	-423.092	104.071	-124.984	42.6976	-168.407	-65.307	-35.6246	198.47	-186.043	170.244
348	4	1113.03	4.1411	2.13467	94.5728	88.261	-87.5604	-353.804	123.832	247.73	-42.3101	41.5053	115.694	-153.795	-45.4959	167.992	-115.074	-115.11	250.503	-110.868	100.961	146.895	-275.781	-161.593	-76.9665	371.961	-107.196	357.994	-418.527	102.635	-122.497	23.7603	-150.276	-64.5056	-34.8677	198.514	-186	170.257
348	5	1155.02	4.13478	2.13392	95.8874	88.0684	-87.5604	-353.804	123.832	247.73	-42.3101	41.5053	115.694	-153.795	-45.4959	167.992	-115.074	-115.11	250.503	-110.867	100.961	146.895	-275.781	-161.593	-75.2814	367.54	-99.1938	337.994	-399.689	100.064	-122.497	23.7603	-150.276	-64.5056	-34.8677	198.514	-184.698	171.416
348	6	1155.02	4.13478	2.13392	95.8874	88.0684	-87.5604	-353.804	123.832	247.73	-42.3101	41.5053	115.694	-153.795	-45.4959	167.992	-115.074	-115.11	250.503	-110.867	100.961	146.895	-275.781	-161.593	-75.2814	367.54	-99.1938	337.994	-399.689	100.064	-122.497	23.7603	-150.276	-64.5056	-34.8677	198.514	-184.698	171.416
349	1	1120.66	4.13557	2.12671	94.0724	85.1539	-90.9302	-337.731	105.174	237.933	-30.5781	37.1217	114.543	-161.27	-36.0526	174.067	-122.147	-115.281	249.877	-113.229	103.675	152.782	-281.482	-161.27	-74.6852	365.829	-97.3762	336.712	-398.402	99.5459	-121.759	22.6758	-149.489	-65.9939	-33.1407	197.762	-184.341	171.608
349	2	1326.51	4.07051	2.12083	95.9132	88.7195	-88.7922	-352.098	121.071	243.826	-37.9673	40.1753	110.59	-177.101	-15.4131	184.41	-136.206	-114.85	250.375	-108.368	98.0702	148.011	-276.518	-161.406	-75.6351	373.418	-104.087	338.76	-400.469	99.4293	-120.523	19.2776	-146.562	-68.022	-30.6346	196.897	-184.079	171.812
349	3	1178.29	4.15751	2.13562	95.971	87.0889	-89.0662	-344.38	113.438	245.045	-38.7338	39.3033	111.915	-164.979	-30.3275	168.722	-118.946	-115.491	249.99	-108.418	98.1877	150.139	-278.305	-161.312	-74.2652	363.179	-94.9873	337.71	-399.941	99.1826	-119.351	17.3667	-145.15	-69.8744	-28.4089	195.608	-183.461	172.111
349	4	1142.45	4.16806	2.13278	94.1986	86.4075	-89.0662	-344.38	113.438	245.045	-38.7338	39.3033	111.915	-164.979	-30.3275	168.722	-118.946	-115.491	247.286	-114.255	105.404	156.129	-282.594	-161.328	-76.3903	368.678	-102.426	349.866	-411.59	101.384	-120.727	21.3016	-148.004	-69.5978	-31.0736	195.311	-183.461	172.111
349	5	1157.65	4.14551	2.14613	97.0369	87.6098	-88.6722	-345.437	114.762	246.699	-40.5393	39.7453	112.172	-165.797	-29.3518	170.811	-120.843	-115.65	251.159	-106.662	95.8587	150.421	-279.174	-161.362	-72.8549	359.283	-89.5746	328.322	-390.898	97.3374	-120.018	20.2108	-147.351	-70.2539	-29.618	194.946	-181.357	173.668
349	6	1157.65	4.14551	2.14613	97.0369	87.6098	-88.6722	-345.437	114.762	246.699	-40.5393	39.7453	112.172	-165.797	-29.3518	170.811	-120.843	-115.65	251.159	-106.662	95.8587	150.421	-279.174	-161.362	-72.8549	359.283	-89.5746	328.322	-390.898	97.3374	-120.018	20.2108	-147.351	-70.2539	-29.618	194.946	-181.357	173.668
350	1	1160.29	4.13851	2.14005	93.1067	83.3649	-92.4976	-328.256	94.7618	234.68	-26.3609	34.9846	112.169	-165.814	-29.3294	170.823	-120.859	-115.65	249.501	-112.309	102.276	163.809	-291.922	-160.7	-72.8549	359.283	-89.5746	328.322	-390.898	97.3374	-120.018	20.2108	-147.351	-70.2539	-29.618	194.946	-181.357	173.668
350	2	1142.9	4.05692	2.14243	95.9301	87.1067	-89.8737	-347.13	115.303	242.312	-35.8003	38.5961	112.059	-168.702	-25.8944	173.718	-123.83	-115.831	249.071	-112.4	102.512	165.68	-293.475	-160.573	-71.6564	356.206	-86.3528	325.367	-387.762	96.3518	-124.817	37.9496	-162.786	-66.8229	-35.4173	197.483	-181.611	173.444
350	3	1158.27	4.12614	2.14056	95.6267	85.7917	-89.8737	-347.13	115.303	242.312	-35.8003	38.5961	117.416	-153.377	-45.8944	170.468	-115.698	-116.966	249.071	-112.4	102.512	165.68	-293.475	-160.573	-71.0327	352.863	-83.2741	323.925	-386.383	96.1136	-124.042	34.6556	-160.057	-67.6816	-34.1117	197.083	-181.611	173.444
350	4	1185.29	4.14633	2.14166	94.0497	85.6148	-89.3249	-349.048	117.65	243.957	-37.681	39.2528	117.04	-156.291	-42.4659	171.999	-117.523	-117.017	246.533	-116.455	107.853	167.735	-293.897	-160.596	-75.7245	366.575	-98.7233	341.389	-403.667	100.174	-121.683	26.6129	-152.774	-71.038	-30.8022	194.763	-181.58	173.475
350	5	1199.55	4.15996	2.15512	92.2555	84.7156	-89.3249	-349.048	117.65	243.957	-37.681	39.2528	117.04	-156.291	-42.4659	171.999	-117.523	-117.017	239.902	-121.522	115.372	187.735	-309.097	-159.747	-77.311	370.828	-104.484	351.1	-412.948	101.873	-121.72	26.6647	-153.027	-69.8109	-31.2106	195.384	-182.412	172.393
350	6	1199.55	4.15996	2.15512	92.2555	84.7156	-89.3249	-349.048	117.65	243.957	-37.681	39.2528	117.04	-156.291	-42.4659	171.999	-117.523	-117.017	239.902	-121.522	115.372	187.735	-309.097	-159.747	-77.311	370.828	-104.484	351.1	-412.948	101.873	-121.72	26.6647	-153.027	-69.8109	-31.2106	195.384	-182.412	172.393
351	1	1158.06	4.16597	2.14222	89.8388	81.8043	-93.0129	-331.869	97.6504	232.434	-23.9914	34.5317	116.22	-160.547	-36.9159	175.634	-121.893	-117.095	241.429	-123.46	117.072	182.642	-305.601	-159.943	-76.9241	367.883	-101.738	350.835	-412.643	101.795	-121.72	26.6647	-153.027	-69.8109	-31.2106	195.384	-182.412	172.393
351	2	1218.35	4.07449	2.14803	92.2219	85.413	-90.3753	-344.646	112.329	240.472	-33.1968	37.6995	113.672	-174.481	-19.582	186.192	-134.841	-116.74	242.074	-123.296	116.693	180.616	-304.085	-160.023	-76.1822	365.753	-99.2327	347.965	-409.785	101.051	-125.462	43.445	-167.744	-67.7239	-35.658	196.589	-182.247	172.508
351	3	1127.57	4.10865	2.14996	92.5818	84.8482	-90.0477	-345.105	112.867	242.292	-34.9239	37.8483	113.325	-165.229	-30.7793	168.094	-116.623	-116.946	242.155	-123.296	116.665	180.319	-303.852	-160.039	-75.6672	362.661	-96.4107	347.387	-409.308	100.856	-123.315	38.8881	-164.667	-70.0985	-31.9344	195.062	-182.114	172.59
351	4	1118.39	4.13668	2.14596	92.093	84.6012	-90.0477	-345.105	112.867	242.292	-34.9239	37.8483	113.325	-165.229	-30.7793	168.094	-116.623	-116.946	242.061	-122.885	116.235	180.399	-303.77	-160.045	-76.2941	374.276	-107.078	350.027	-411.986	99.933	-122.23	23.7698	-149.806	-67.0074	-35.213	194.721	-182.114	172.59
351	5	1150.22	4.12575	2.15312	94.2738	84.9561	-89.3853	-346.486	114.629	244.413	-37.2753	38.5343	113.22	-167.451	-28.2002	169.903	-118.442	-117.026	242.501	-122.919	116.153	178.896	-302.635	-160.092	-72.7074	364.167	-93.3737	327.848	-390.905	95.882	-121.294	22.2918	-148.74	-68.7944	-32.9103	194.156	-180.673	173.695
351	6	1150.22	4.12575	2.15312	94.2738	84.9561	-89.3853	-346.486	114.629	244.413	-37.2753	38.5343	113.22	-167.451	-28.2002	169.903	-118.442	-117.026	242.501	-122.919	116.153	178.896	-302.635	-160.092	-72.7074	364.167	-93.3737	327.848	-390.905	95.882	-121.294	22.2918	-148.74	-68.7944	-32.9103	194.156	-180.673	173.695
352	1	1151.09	4.09759	2.1442	93.7446	84.127	-90.9677	-339.233	106.26	239.438	-31.4582	36.6028	113.22	-167.453	-28.1978	169.904	-118.443	-117.026	247.989	-125.396	117.214	158.896	-287.53	-161.019	-72.7074	364.167	-93.3737	327.848	-390.905	95.882	-121.294	22.2918	-148.74	-68.7944	-32.9103	194.156	-180.673	173.695
352	2	1368.27	4.0454	2.12819	95.3801	87.322	-87.9116	-360.189	129.074	248.05	-41.9265	40.7457	112.738	-169.743	-25.3217	171.283	-120.268	-117.002	249.549	-119.956	110.729	151.039	-280.215	-161.302	-73.0108	369.575	-98.1525	328.419	-391.366	95.3896	-119.817	18.871	-146.005	-71.2056	-29.5959	193.316	-180.626	173.741
352	3	1265.4	4.13395	2.1451	95.7916	85.5721	-89.3677	-350.048	118.265	244.628	-37.776	38.7457	117.844	-155.658	-43.8884	168.393	-112.747	-118.047	249.424	-120.143	110.997	153.314	-282.508	-161.124	-72.1661	360.963	-90.9048	328.544	-391.731	95.7506	-119.415	17.7791	-145.07	-71.8108	-28.7749	193.094	-180.637	173.729
352	4	1241.64	4.14709	2.13906	94.4323	85.0975	-89.3677	-350.048	118.265	244.628	-37.776	38.7457	118.077	-154.521	-43.5705	174.495	-119.064	-118.492	247.359	-124.186	116.144	156.812	-284.894	-160.998	-74.2385	366.676	-97.8532	337.531	-400.384	97.7458	-120.781	21.5022	-147.883	-70.9959	-31.7561	192.681	-180.637	173.729
352	5	1263.03	4.12806	2.1438	96.2471	86.2156	-88.8141	-351.599	120.153	246.629	-39.9619	39.3477	118.417	-156.164	-41.7228	177.532	-121.822	-118.66	249.867	-118.456	109.007	155.896	-285.182	-160.978	-69.8471	354.273	-82.3385	316.525	-380.206	93.1771	-119.896	19.9632	-146.897	-71.8922	-29.8905	192.365	-179.033	174.734
352	6	1263.03	4.12806	2.1438	96.2471	86.2156	-88.8141	-351.599	120.153	246.629	-39.9619	39.3477	118.417	-156.164	-41.7228	177.532	-121.822	-118.66	249.867	-118.456	109.007	155.896	-285.182	-160.978	-69.8471	354.273	-82.3385	316.525	-380.206	93.1771	-119.896	19.9632	-146.897	-71.8922	-29.8905	192.365	-179.033	174.734
353	1	1265.1	4.14505	2.1354	93.1674	83.0232	-92.6003	-334.253	100.153	234.697	-26.0892	34.7314	118.08	-160.069	-36.7779	182.52	-127.144	-118.796	248.846	-120.351	111.34	161.473	-290.214	-160.685	-68.0389	347.303	-75.3287	312.111	-375.668	91.9362	-119.896	19.9632	-146.897	-71.8922	-29.8905	192.365	-179.033	174.734
353	2	1303.88	4.05396	2.14114	95.5984	86.4929	-90.2111	-348.934	116.333	241.672	-34.4489	37.8251	117.811	-166.248	-29.1757	191.612	-136.647	-118.764	248.146	-120.571	111.8	164.614	-292.84	-160.482	-68.285	348.211	-76.2409	312.848	-376.415	92.1084	-123.268	34.8009	-160.111	-69.9663	-33.0318	194.34	-179.575	174.259
353	3	1260.21	4.08494	2.14322	94.8183	85.8211	-90.2111	-348.934	116.333	241.672	-34.4489	37.8251	114.487	-163.619	-31.5935	171.612	-119.14	-118.452	248.146	-120.571	111.8	164.614	-292.84	-160.482	-67.0042	343.412	-71.5621	309.422	-372.927	91.2976	-122.601	32.2136	-157.967	-70.7235	-31.8712	194.029	-179.575	174.259
353	4	1273.04	4.08955	2.14727	93.8127	86.7371	-89.6012	-350.262	118.206	243.912	-36.9856	38.5066	115.239	-165.051	-30.2231	175.546	-122.317	-118.895	247.662	-120.718	112.101	166.354	-294.215	-160.382	-60.8725	325.54	-53.5597	292.198	-355.717	86.3679	-119.792	26.3714	-153.154	-73.0293	-27.4178	192.725	-180.097	173.672
353	5	1327.05	4.11208	2.16135	92.2656	86.9617	-89.3702	-351.453	119.656	244.563	-37.8094	38.8703	115.049	-166.078	-28.9695	176.081	-123.028	-118.912	241.919	-130.268	124.517	176.378	-300.927	-159.914	-55.7497	309.031	-38.1667	279.745	-341.268	82.8833	-119.291	24.7691	-152.302	-70.811	-26.1358	195.837	-185.849	169.568
353	6	1327.05	4.11208	2.16135	92.2656	86.9617	-89.3702	-351.453	119.656	244.563	-37.8094	38.8703	115.049	-166.078	-28.9695	176.081	-123.028	-118.912	241.919	-130.268	124.517	176.378	-300.927	-159.914	-55.7497	309.031	-38.1667	279.745	-341.268	82.8833	-119.291	24.7691	-152.302	-70.811	-26.1358	195.837	-185.849	169.568
354	1	1302.25	4.09849	2.15419	91.4652	85.5359	-91.5577	-341.253	107.862	237.673	-29.7379	36.1485	115.049	-166.078	-28.9695	176.081	-123.028	-118.912	247.207	-132.262	125.04	156.378	-285.586	-160.811	-56.3258	309.411	-38.8101	282.366	-343.854	83.5586	-119.291	24.7691	-152.302	-70.811	-26.1358	195.837	-185.849	169.568
354	2	1489.03	4.04649	2.13576	92.9278	88.2609	-88.5106	-361.815	130.179	246.116	-39.8342	40.1618	114.769	-167.86	-26.7743	177.529	-124.754	-118.884	248.651	-126.783	118.546	149.803	-279.37	-161.12	-54.9648	309.697	-38.2296	278.231	-339.574	81.7421	-118.194	21.9554	-149.887	-73.1807	-23.7619	194.471	-185.003	170.112
354	3	1490.9	4.11716	2.13878	92.2262	86.9321	-88.5106	-361.815	130.179	246.116	-39.8342	40.1618	119.31	-152.76	-46.7743	169.707	-112.702	-119.687	248.651	-126.783	118.546	149.803	-279.37	-161.12	-55.6266	308.215	-37.9072	281.469	-342.576	83.0427	-118.194	21.9554	-149.887	-73.1807	-23.7619	194.471	-185.003	170.112
354	4	1344.14	4.14034	2.13702	92.3737	86.85	-88.5106	-361.815	130.179	246.116	-39.8342	40.1618	120.615	-153.089	-47.7073	170.736	-112.408	-120.071	247.718	-124.061	115.75	156.739	-285.218	-160.692	-56.5278	313.009	-42.11	285.174	-346.714	83.2904	-122.377	26.4031	-152.99	-64.257	-34.8889	197.621	-185.003	170.112
354	5	1354.23	4.09765	2.14841	93.2732	85.5569	-88.1756	-363.376	132.037	247.031	-40.9287	40.616	120.02	-155.671	-44.5596	171.379	-113.572	-120.038	247.443	-124.807	116.798	161.964	-290.611	-160.291	-62.4691	334.145	-61.4047	299.31	-363.628	87.0703	-121.365	23.0294	-149.914	-66.1315	-32.6784	196.882	-183.431	171.445
354	6	1354.23	4.09765	2.14841	93.2732	85.5569	-88.1756	-363.376	132.037	247.031	-40.9287	40.616	120.02	-155.671	-44.5596	171.379	-113.572	-120.038	247.443	-124.807	116.798	161.964	-290.611	-160.291	-62.4691	334.145	-61.4047	299.31	-363.628	87.0703	-121.365	23.0294	-149.914	-66.1315	-32.6784	196.882	-183.431	171.445
355	1	1325.44	4.11946	2.14428	93.0776	84.0517	-91.9405	-346.097	112.037	235.34	-27.4133	35.9483	119.273	-158.962	-40.2605	173.827	-116.699	-120	246.21	-126.411	118.924	167.605	-295.513	-159.995	-63.8672	336.955	-64.5657	304.153	-368.51	88.3532	-121.365	23.0294	-149.914	-66.1315	-32.6784	196.882	-183.431	171.445
355	2	1425.15	4.0741	2.14514	93.1481	86.546	-90.7353	-352.296	119.127	238.676	-31.3269	37.5316	116.397	-170.28	-25.8453	179.736	-125.282	-119.409	245.974	-126.161	118.75	169.072	-296.772	-159.9	-58.8218	325.411	-51.779	287.996	-352.051	83.8762	-119.914	19.5724	-147.02	-69.033	-29.2003	195.779	-183.146	171.654
355	3	1413.46	4.13943	2.14691	92.7613	85.1082	-90.7353	-352.296	119.127	238.676	-31.3269	37.5316	120.09	-154.592	-45.8453	169.458	-111.563	-120.171	245.974	-126.161	118.75	169.072	-296.772	-159.9	-59.9444	325.788	-53.148	292.426	-356.357	85.3792	-119.914	19.5724	-147.02	-69.033	-29.2003	195.779	-183.146	171.654
355	4	1367.17	4.14471	2.16445	91.9846	84.8659	-90.3261	-353.74	120.883	240.434	-33.2053	37.976	120.646	-155.698	-43.6912	177.166	-119.106	-120.622	240.504	-128.848	123.441	187.541	-311.256	-158.962	-59.0716	322.575	-50.3138	291.807	-355.304	84.795	-120.45	21.4437	-148.51	-69.4083	-30.2032	194.914	-182.749	171.9
355	5	1383.15	4.11149	2.17166	93.7463	84.9939	-90.1177	-354.61	121.961	241.028	-33.9382	38.2747	120.482	-156.99	-42.1458	177.921	-120.004	-120.671	243.886	-121.103	114.109	190.691	-316.419	-158.364	-65.1212	342.676	-69.2131	306.614	-372.123	88.8791	-119.978	20.1082	-147.353	-70.1644	-29.0743	194.769	-180.976	173.348
355	6	1383.15	4.11149	2.17166	93.7463	84.9939	-90.1177	-354.61	121.961	241.028	-33.9382	38.2747	120.482	-156.99	-42.1458	177.921	-120.004	-120.671	243.886	-121.103	114.109	190.691	-316.419	-158.364	-65.1212	342.676	-69.2131	306.614	-372.123	88.8791	-119.978	20.1082	-147.353	-70.1644	-29.0743	194.769	-180.976	173.348
356	1	1348.35	4.10727	2.16024	91.8601	82.2824	-93.752	-337.388	101.961	229.649	-20.5305	33.6259	119.774	-162.396	-35.2355	184.075	-126.857	-120.718	245.911	-123.609	116.226	184.094	-311.837	-158.708	-65.1212	342.676	-69.2131	306.614	-372.123	88.8791	-119.978	20.1082	-147.353	-70.1644	-29.0743	194.769	-180.976	173.348
356	2	1414.37	4.08259	2.16398	91.9178	84.3604	-92.5447	-343.526	109.033	233.072	-24.6077	35.2373	119.711	-165.195	-32.0992	186.78	-129.637	-120.731	247.291	-123.455	115.697	180.068	-308.942	-158.866	-59.4539	327.043	-52.7861	289.856	-355.108	84.2972	-118.737	17.1962	-145.074	-71.8108	-26.3014	194.392	-181.334	173.013
356	3	1328.49	4.19236	2.18057	90.046	80.8594	-93.9871	-330.947	95.6569	232.121	-22.2281	32.7189	121.362	-153.395	-47.2916	172.465	-113.574	-121.151	247.476	-123.452	115.63	179.386	-308.402	-158.906	-63.897	332.413	-60.715	305.27	-370.325	89.3346	-117.737	15.2517	-143.766	-72.1971	-25.0299	193.5	-181.046	172.718
356	4	1306.91	4.18243	2.16844	89.7307	82.1857	-93.4693	-333.316	98.5251	233.786	-24.2438	33.4404	121.057	-156.182	-43.9516	174.393	-115.795	-121.251	249.277	-130.203	122.714	163.316	-294.811	-159.741	-58.2117	315.43	-44.0178	290.927	-354.77	85.1317	-118.879	17.2088	-144.934	-71.5434	-27.8672	192.718	-180.875	172.833
356	5	1318.57	4.15734	2.17247	91.4092	81.7151	-93.0266	-335.821	101.497	234.773	-25.5915	34.1331	120.594	-158.387	-41.2879	175.001	-116.806	-121.245	248.846	-130.294	123.136	167.239	-298.642	-159.38	-64.1593	336.031	-62.988	305.545	-371.745	88.8988	-118.196	15.1955	-143.191	-72.5544	-26.3317	192.518	-179.82	173.624
356	6	1318.57	4.15734	2.17247	91.4092	81.7151	-93.0266	-335.821	101.497	234.773	-25.5915	34.1331	120.594	-158.387	-41.2879	175.001	-116.806	-121.245	248.846	-130.294	123.136	167.239	-298.642	-159.38	-64.1593	336.031	-62.988	305.545	-371.745	88.8988	-118.196	15.1955	-143.191	-72.5544	-26.3317	192.518	-179.82	173.624
357	1	1226.51	4.16527	2.18411	89.1771	79.4059	-95.0517	-324.899	89.0179	227.898	-17.4567	31.5785	119.99	-162.791	-35.6716	179.928	-122.32	-121.307	243.845	-132.685	127.375	187.239	-315.089	-158.286	-64.1593	336.031	-62.988	305.545	-371.745	88.8988	-118.196	15.1955	-143.191	-72.5544	-26.3317	192.518	-179.82	173.624
357	2	1261.73	4.08072	2.17538	90.6752	82.2631	-93.6395	-334.997	99.859	232.474	-22.8818	33.3608	119.337	-169.559	-27.1872	188.824	-131.958	-121.149	244.658	-132.983	127.426	184.051	-312.616	-158.413	-64.5019	337.074	-64.0667	306.678	-372.893	89.1593	-121.89	30.209	-156.537	-70.2977	-29.7536	194.581	-180.404	173.025
357	3	1194.67	4.10693	2.17808	92.1401	81.4434	-93.0093	-336.741	102.022	235.44	-25.9838	33.9578	118.28	-163.462	-34.4955	172.924	-116.663	-121.114	244.972	-133.026	127.359	182.891	-311.705	-158.474	-69.0399	347.743	-75.9332	321.232	-387.599	93.1528	-120.079	27.2251	-154.689	-71.6988	-26.8059	193.263	-180.265	172.612
357	4	1225.98	4.13774	2.16296	92.6734	81.6459	-92.6129	-337.925	103.527	236.993	-27.7298	34.4292	118.809	-163.9	-33.9567	175.937	-119.278	-121.359	246.021	-139.09	133.766	164.01	-294.67	-159.387	-71.5871	356.37	-85.3902	331.542	-397.618	95.1001	-120.163	22.8907	-150.114	-69.8105	-30.545	191.971	-179.927	172.776
357	5	1259.63	4.12948	2.16632	92.5736	82.409	-91.9202	-340.1	106.13	239.255	-30.2435	35.1929	118.789	-165.909	-31.6623	178.092	-121.443	-121.39	245.646	-139.095	133.921	165.824	-296.19	-159.275	-66.8236	343.049	-69.655	311.335	-378.114	90.6786	-119.202	20.9931	-148.682	-71.3607	-28.3068	191.543	-179.08	173.361
357	6	1259.63	4.12948	2.16632	92.5736	82.409	-91.9202	-340.1	106.13	239.255	-30.2435	35.1929	118.789	-165.909	-31.6623	178.092	-121.443	-121.39	245.646	-139.095	133.921	165.824	-296.19	-159.275	-66.8236	343.049	-69.655	311.335	-378.114	90.6786	-119.202	20.9931	-148.682	-71.3607	-28.3068	191.543	-179.08	173.361
358	1	1300.97	4.1403	2.17536	90.3421	82.2823	-92.2981	-337.772	103.668	237.553	-28.3664	34.8542	118.517	-168.442	-28.6884	179.992	-123.592	-121.399	243.248	-140.574	136.323	175.047	-303.771	-158.786	-61.3526	326.284	-52.4603	295.889	-362.35	86.5157	-117.98	17.9929	-146.208	-73.4332	-25.3988	191.002	-179.209	173.269
358	2	1347.97	4.15157	2.18907	90.1304	82.3109	-91.9764	-340.455	106.455	238.341	-29.3268	35.2614	118.517	-168.443	-28.6882	179.992	-123.592	-121.399	238.066	-138.459	135.762	195.047	-319.266	-157.879	-61.3526	326.284	-52.4603	295.889	-362.35	86.5157	-117.98	17.9929	-146.208	-73.4332	-25.3988	191.002	-179.209	173.269
358	3	1314.16	4.20598	2.19511	90.211	81.1932	-91.6363	-341.994	108.274	240.431	-31.3439	35.5355	122.202	-154.606	-46.912	171.767	-112.11	-122.079	238.57	-138.679	135.81	193.211	-317.861	-157.962	-63.0043	328.28	-55.5266	301.598	-367.889	88.4226	-116.934	15.8697	-144.639	-74.4077	-23.7409	190.123	-178.617	173.225
358	4	1221.52	4.222	2.18857	89.4505	81.6809	-91.404	-342.962	109.448	241.148	-32.2172	35.8446	122.069	-155.819	-45.3916	172.889	-113.347	-122.161	236.932	-149.92	148.923	180.117	-305.473	-158.314	-58.4163	314.015	-42.054	291.184	-356.068	85.3291	-121.14	22.1447	-148.795	-67.7025	-34.9409	190.498	-178.431	173.329
358	5	1256.71	4.18892	2.18197	91.4554	81.4152	-90.9735	-345.341	112.245	242.252	-33.6392	36.497	121.587	-158.116	-42.5821	173.689	-114.581	-122.156	238.337	-150.515	149.24	176.075	-302.882	-158.309	-64.2877	334.663	-60.9794	306.06	-373.227	88.8694	-120.282	19.5793	-146.534	-69.3335	-32.8428	190.031	-177.14	174.119
358	6	1256.71	4.18892	2.18197	91.4554	81.4152	-90.9735	-345.341	112.245	242.252	-33.6392	36.497	121.587	-158.116	-42.5821	173.689	-114.581	-122.156	238.337	-150.515	149.24	176.075	-302.882	-158.309	-64.2877	334.663	-60.9794	306.06	-373.227	88.8694	-120.282	19.5793	-146.534	-69.3335	-32.8428	190.031	-177.14	174.119
359	1	1253.25	4.15764	2.17336	91.6069	81.2998	-91.8935	-340.861	107.136	239.224	-30.1583	35.3932	121.308	-160.024	-40.1682	175.63	-116.794	-122.163	243.097	-153.422	150.767	156.075	-287.349	-158.972	-64.2877	334.663	-60.9794	306.06	-373.227	88.8694	-120.282	19.5793	-146.534	-69.3335	-32.8428	190.031	-177.14	174.119
359	2	1370.71	4.11969	2.16965	91.0705	83.2374	-91.1747	-344.012	110.827	241.686	-32.9033	36.2656	118.531	-171.531	-25.3712	183.508	-127.289	-121.448	242.492	-153.257	150.846	159.816	-290.601	-158.785	-58.8858	322.491	-47.6143	289.392	-356.204	84.0862	-118.998	16.8215	-144.347	-71.4777	-29.956	189.244	-177.105	174.154
359	3	1288.99	4.15831	2.17512	91.2109	82.2283	-90.6815	-345.032	111.983	244.192	-35.3179	36.5536	119.956	-158.678	-41.5567	167.921	-110.163	-121.645	242.281	-153.255	150.904	160.687	-291.289	-158.755	-60.1977	323.78	-49.8983	294.493	-361.039	85.6422	-117.943	15.1826	-143.337	-72.452	-28.0915	188.695	-177.221	174.011
359	4	1200.7	4.17385	2.17664	90.3616	82.0762	-90.6815	-345.032	111.983	244.192	-35.3179	36.5536	120.053	-158.753	-40.2231	173.174	-115.592	-121.982	237.845	-159.667	159.36	167.117	-295.367	-158.263	-58.4241	317.897	-44.5199	290.723	-356.658	84.4948	-121.601	23.15	-149.485	-67.6805	-36.1319	189.62	-177.221	174.011
359	5	1235.8	4.1541	2.17845	92.8553	82.6855	-90.158	-347.031	114.418	245.807	-37.2796	37.2243	119.917	-160.891	-37.5008	175.826	-118.335	-122.205	244.612	-143.65	140.066	169.765	-300.544	-158.618	-64.6234	339.003	-64.1091	306.675	-374.61	88.3613	-119.91	18.0769	-144.994	-69.5782	-33.0449	189.193	-175.578	174.951
359	6	1235.8	4.1541	2.17845	92.8553	82.6855	-90.158	-347.031	114.418	245.807	-37.2796	37.2243	119.917	-160.891	-37.5008	175.826	-118.335	-122.205	244.612	-143.65	140.066	169.765	-300.544	-158.618	-64.6234	339.003	-64.1091	306.675	-374.61	88.3613	-119.91	18.0769	-144.994	-69.5782	-33.0449	189.193	-175.578	174.951
360	1	1284.39	4.16787	2.19272	93.0403	81.2755	-91.0078	-342.136	109.079	243.145	-34.233	36.2802	119.986	-164.659	-33.1003	180.939	-123.462	-122.371	240.627	-144.578	142.508	185.966	-313.791	-157.757	-69.7991	353.749	-79.3448	322.535	-390.676	92.324	-118.58	15.4632	-143.075	-71.4701	-29.9009	188.852	-176.029	174.629
360	2	1369.16	4.06215	2.1798	93.8362	83.8155	-88.518	-359.607	127.377	249.438	-41.6653	39.2434	120.382	-165.19	-32.5635	183.193	-125.367	-122.532	241.114	-145.031	142.842	183.9	-312.234	-157.788	-69.1042	351.575	-77.1585	320.878	-388.939	91.8355	-123.624	32.3617	-157.225	-68.0351	-35.8498	191.629	-176.43	174.323
360	3	1348.75	4.11872	2.18495	92.328	82.3352	-88.114	-360.665	128.58	251.226	-43.4464	39.5337	122.665	-150.644	-51.1892	168.335	-108.167	-122.942	241.271	-145.106	142.864	183.273	-311.743	-157.814	-67.85	345.425	-71.6439	317.978	-385.848	91.3556	-120.919	26.0949	-152.638	-70.4528	-31.386	190.048	-176.477	174.038
360	4	1405.6	4.11955	2.18369	91.93	82.293	-87.6968	-362.004	130.182	252.521	-44.8865	39.9981	122.524	-153.345	-48.0513	170.314	-110.235	-123.07	241.536	-145.815	143.574	181.125	-309.969	-157.853	-73.1521	361.929	-89.2174	335.577	-403.19	95.5195	-120.257	23.4348	-150.328	-70.8312	-30.9743	189.357	-176.582	173.974
360	5	1415.26	4.11114	2.18129	93.0923	83.8026	-87.6968	-362.004	130.182	252.521	-44.8865	39.9981	122.524	-153.345	-48.0513	170.314	-110.235	-123.07	241.536	-145.815	143.574	181.125	-309.969	-157.853	-73.1765	361.998	-89.3012	335.687	-403.294	95.5435	-120.348	23.806	-152.707	-59.9998	-28.0048	208.486	-196.582	162.961
360	6	1415.26	4.11114	2.18129	93.0923	83.8026	-87.6968	-362.004	130.182	252.521	-44.8865	39.9981	122.524	-153.345	-48.0513	170.314	-110.235	-123.07	241.536	-145.815	143.574	181.125	-309.969	-157.853	-73.1765	361.998	-89.3012	335.687	-403.294	95.5435	-120.348	23.806	-152.707	-59.9998	-28.0048	208.486	-196.582	162.961
361	1	1297.42	4.10733	2.17427	93.8831	82.9051	-91.17	-346.831	112.881	242.056	-33.003	36.0448	121.751	-158.581	-41.4662	175.409	-116.201	-122.925	244.611	-148.854	145.802	168.373	-300.28	-158.286	-71.7255	356.33	-83.7032	332.623	-400.247	94.4866	-119.555	22.2789	-151.349	-62.105	-26.1929	206.903	-195.401	163.601
361	2	1343.05	4.04159	2.17399	94.1527	84.3345	-90.8876	-347.782	114.029	243.049	-34.1134	36.3435	117.463	-173.932	-21.4382	184.159	-128.912	-121.787	244.602	-148.688	145.619	168.475	-300.348	-158.285	-71.3737	355.002	-82.3341	331.785	-399.395	94.2338	-122.96	34.0744	-161.433	-59.2368	-31.4503	207.962	-194.906	164.025
361	3	1237.85	4.09362	2.17147	94.7187	84.2439	-90.4197	-348.62	115.04	245.313	-36.3403	36.6481	118.243	-161.907	-36.2558	167.699	-111.478	-121.914	246.259	-143.983	139.62	163.978	-296.173	-158.813	-70.0383	346.591	-75.201	329.139	-396.487	94.1235	-121.636	32.267	-160.119	-61.1338	-29.2997	206.039	-193.791	164.461
361	4	1280.53	4.12184	2.1728	93.7511	84.1987	-89.966	-349.899	116.615	246.753	-37.9579	37.1493	118.104	-163.819	-34.026	169.152	-113.016	-121.987	244.961	-144.024	140.112	167.014	-298.24	-158.61	-74.0168	362.881	-92.2469	345.046	-411.765	96.8913	-119.95	21.8692	-150.508	-62.0917	-29.0106	203.488	-192.607	165.041
361	5	1310.41	4.11756	2.17	95.3858	84.1831	-89.966	-349.899	116.615	246.753	-37.9579	37.1493	118.104	-163.819	-34.026	169.152	-113.016	-121.987	244.961	-144.024	140.112	167.014	-298.24	-158.61	-71.4408	356.165	-82.5418	325.046	-393.241	94.386	-119.95	21.8692	-150.508	-62.0917	-29.0106	203.488	-191.485	166.274
361	6	1310.41	4.11756	2.17	95.3858	84.1831	-89.966	-349.899	116.615	246.753	-37.9579	37.1493	118.104	-163.819	-34.026	169.152	-113.016	-121.987	244.961	-144.024	140.112	167.014	-298.24	-158.61	-71.4408	356.165	-82.5418	325.046	-393.241	94.386	-119.95	21.8692	-150.508	-62.0917	-29.0106	203.488	-191.485	166.274
362	1	1287.11	4.13326	2.18594	92.882	82.114	-91.7092	-340.207	105.882	241.678	-32.0167	35.0532	117.494	-170.503	-25.8401	176.662	-121.16	-122.055	240.232	-146.172	144.063	185.191	-313.02	-157.679	-70.6352	353.992	-80.3141	323.241	-391.42	93.7214	-118.752	19.9447	-148.976	-64.2248	-26.8531	201.253	-189.842	166.833
362	2	1491.53	4.02889	2.1667	93.0214	84.3491	-88.7488	-361.079	127.784	249.032	-40.757	38.5995	117.381	-172.117	-24.0058	177.848	-122.426	-122.084	241.519	-145.524	143.063	182.117	-310.999	-157.66	-73.4683	370.835	-96.0679	328.542	-396.487	94.741	-118.052	18.445	-147.554	-66.3174	-25.0032	200.113	-189	167.344
362	3	1448.32	4.08133	2.16247	92.8825	83.2478	-88.7488	-361.079	127.784	249.032	-40.757	38.5995	120.843	-156.246	-44.0058	167.512	-108.932	-122.626	241.519	-145.523	143.062	182.117	-310.999	-157.66	-73.1987	367.546	-93.4548	328.737	-396.607	94.9822	-118.052	18.445	-147.554	-66.3174	-25.0032	200.113	-189	167.344
362	4	1386.43	4.06885	2.1585	93.2906	83.4547	-88.2794	-362.519	129.493	250.905	-42.7255	39.0469	122.28	-156.2	-43.2449	177.734	-118.225	-123.466	244.224	-150.997	147.951	163.414	-295.5	-158.385	-72.9042	366.469	-92.9219	331.669	-399.12	94.7391	-119.745	20.8677	-149.188	-64.9646	-29.2836	199.11	-187.813	167.953
362	5	1419.35	4.05621	2.1513	94.0833	83.9698	-88.2794	-362.519	129.493	250.905	-42.7255	39.0469	122.28	-156.2	-43.2449	177.734	-118.225	-123.466	246.855	-147.657	143.474	159.37	-292.938	-158.63	-68.861	355.264	-79.0587	311.669	-380.474	91.0762	-119.745	20.8677	-149.188	-64.9646	-29.2836	199.11	-186.598	169.145
362	6	1419.35	4.05621	2.1513	94.0833	83.9698	-88.2794	-362.519	129.493	250.905	-42.7255	39.0469	122.28	-156.2	-43.2449	177.734	-118.225	-123.466	246.855	-147.657	143.474	159.37	-292.938	-158.63	-68.861	355.264	-79.0587	311.669	-380.474	91.0762	-119.745	20.8677	-149.188	-64.9646	-29.2836	199.11	-186.598	169.145
363	1	1442.07	4.0762	2.16526	93.6835	82.8888	-91.1287	-347.969	113.302	241.968	-32.6298	35.7526	122.611	-161.798	-36.7258	186.748	-127.051	-123.596	244.462	-149.883	146.736	168.37	-300.435	-158.104	-66.8083	347.841	-71.6739	306.857	-375.663	89.6394	-118.285	18.0655	-146.847	-68.1029	-25.9763	197.406	-185.626	169.717
363	2	1515.86	4.04857	2.16708	94.5536	84.0802	-89.5734	-355.87	122.075	246.184	-37.5566	37.6245	123.127	-163.177	-35.3515	190.055	-129.916	-123.763	244.038	-149.751	146.777	170.469	-302.198	-157.976	-71.7222	364.385	-88.2422	320.132	-388.953	93.0953	-117.25	15.6794	-144.742	-70.3726	-23.4818	196.5	-185.22	170.021
363	3	1414.25	4.10928	2.17019	93.2076	81.5098	-91.266	-344.814	109.831	243.093	-33.0869	34.9783	121.969	-157.424	-42.4084	174.155	-114.707	-123.573	243.958	-149.731	146.783	170.791	-302.45	-157.962	-70.4602	355.777	-81.0214	318.718	-387.28	93.0548	-116.249	13.9743	-143.533	-71.385	-21.6488	196.001	-185.327	169.866
363	4	1401.6	4.12969	2.18579	92.4033	80.7552	-91.266	-344.814	109.831	243.093	-33.0869	34.9783	121.969	-157.424	-42.4084	174.155	-114.707	-123.573	237.27	-152.229	151.819	190.791	-317.564	-157.002	-71.9085	360.128	-85.933	324.549	-392.821	94.2267	-117.477	16.123	-145.128	-69.7972	-24.5209	196.267	-185.327	169.866
363	5	1440.75	4.12422	2.18529	92.6557	82.1006	-90.4425	-347.497	113.015	246.138	-36.386	35.8735	122.321	-160.007	-39.5133	178.403	-118.733	-123.741	239.371	-149.373	148.116	188.943	-316.914	-157.037	-66.9499	346.236	-69.86	304.396	-373.684	89.9888	-116.464	14.038	-143.316	-71.6044	-22.0848	195.583	-184.188	170.949
363	6	1440.75	4.12422	2.18529	92.6557	82.1006	-90.4425	-347.497	113.015	246.138	-36.386	35.8735	122.321	-160.007	-39.5133	178.403	-118.733	-123.741	239.371	-149.373	148.116	188.943	-316.914	-157.037	-66.9499	346.236	-69.86	304.396	-373.684	89.9888	-116.464	14.038	-143.316	-71.6044	-22.0848	195.583	-184.188	170.949
364	1	1395.57	4.09777	2.18543	91.0416	82.4606	-91.0672	-344.266	109.477	243.379	-33.3813	35.2422	122.036	-162.389	-36.6709	180.348	-120.935	-123.701	242.797	-150.39	148.393	181.009	-312.121	-157.003	-60.7604	327.585	-50.8802	287.259	-356.481	85.3418	-116.128	13.1686	-142.583	-72.0799	-21.3734	195.451	-184.233	170.905
364	2	1574.8	4.12262	2.18689	91.4862	83.7637	-90.9804	-346.423	111.964	246.426	-36.056	35.1773	118.741	-177.29	-17.5175	192.794	-136.524	-122.741	240.243	-138.686	136.535	196.246	-323.274	-156.684	-61.3704	329.113	-52.4101	289.893	-359.143	85.791	-114.621	9.87746	-139.958	-72.786	-19.6714	194.262	-183.327	170.666
364	3	1536.11	4.13926	2.18638	90.9011	83.0244	-90.9804	-346.423	111.964	246.426	-36.056	35.1773	112.819	-181.447	-11.161	172.794	-121.338	-121.794	240.243	-138.686	136.535	196.246	-323.274	-156.684	-62.0924	330.201	-53.8871	292.262	-361.394	86.5572	-114.621	9.87746	-139.958	-72.786	-19.6714	194.262	-183.327	170.666
364	4	1372.55	4.13549	2.17414	90.4055	83.6522	-90.3021	-348.815	114.85	248.753	-38.707	35.9452	112.672	-182.321	-10.1182	173.343	-122.011	-121.787	239.542	-151.282	150.315	178.528	-307.103	-157.412	-57.3746	313.994	-39.0678	286.986	-354.328	83.4293	-120.084	19.8013	-147.323	-67.9994	-30.3671	194.715	-182.674	171.11
364	5	1435.63	4.10476	2.17469	92.3691	83.4057	-89.5869	-352.315	118.949	250.451	-40.8334	36.9294	112.592	-182.657	-9.71443	173.448	-122.184	-121.776	241.22	-151.963	150.639	173.405	-303.672	-157.432	-63.3285	335.598	-58.8092	300.714	-370.374	87.2296	-118.789	15.8367	-143.795	-70.295	-27.3622	194.069	-181.456	172.082
364	6	1435.63	4.10476	2.17469	92.3691	83.4057	-89.5869	-352.315	118.949	250.451	-40.8334	36.9294	112.592	-182.657	-9.71443	173.448	-122.184	-121.776	241.22	-151.963	150.639	173.405	-303.672	-157.432	-63.3285	335.598	-58.8092	300.714	-370.374	87.2296	-118.789	15.8367	-143.795	-70.295	-27.3622	194.069	-181.456	172.082
365	1	1420.66	4.11931	2.19074	91.7069	82.8325	-89.7422	-351.594	118.147	249.926	-40.2585	36.764	112.592	-182.657	-9.71421	173.448	-122.184	-121.776	236.289	-150.62	150.896	193.405	-319.404	-156.678	-63.3285	335.598	-58.8092	300.714	-370.374	87.2296	-118.789	15.8367	-143.795	-70.295	-27.3622	194.069	-181.456	172.082
365	2	1407.85	4.12613	2.20035	91.695	83.1925	-88.8259	-355.004	122.1	253.434	-43.9487	37.7159	108.545	-199.329	10.4413	179.144	-131.331	-121.115	237.402	-150.951	150.896	189.621	-316.615	-156.773	-63.6173	336.49	-59.7128	301.605	-371.275	87.4345	-117.859	14.5477	-142.94	-71.8775	-24.8839	193.666	-181.694	171.864
365	3	1342.9	4.16503	2.19186	90.2121	79.6041	-92.2292	-336.826	102.1	244.574	-33.2879	33.3449	108.545	-199.329	10.4413	179.144	-131.331	-121.115	237.402	-150.951	150.896	189.621	-316.615	-156.773	-67.7245	345.563	-70.1141	314.283	-383.607	91.1757	-117.859	14.5477	-142.94	-71.8775	-24.8839	193.666	-181.694	171.864
365	4	1280.81	4.16908	2.1937	91.2851	80.1705	-90.8827	-341.409	107.477	248.682	-37.9248	34.8161	108.664	-199.744	10.8436	179.638	-131.813	-121.127	236.657	-160.322	161.404	178.045	-306.336	-156.936	-71.8209	357.321	-83.1183	329.02	-397.807	94.4597	-120.004	20.1201	-147.464	-69.1855	-30.4005	193.219	-181.01	172.275
365	5	1294.18	4.14384	2.19951	91.5837	81.2745	-89.5179	-345.627	112.278	252.778	-42.3818	36.1239	108.611	-199.371	10.4622	179.316	-131.484	-121.125	236.935	-160.658	161.671	176.716	-305.303	-156.959	-66.8886	343.47	-67.012	308.636	-378.39	90.1297	-118.188	16.2661	-144.451	-71.7359	-26.647	192.378	-180.195	172.878
365	6	1294.18	4.14384	2.19951	91.5837	81.2745	-89.5179	-345.627	112.278	252.778	-42.3818	36.1239	108.611	-199.371	10.4622	179.316	-131.484	-121.125	236.935	-160.658	161.671	176.716	-305.303	-156.959	-66.8886	343.47	-67.012	308.636	-378.39	90.1297	-118.188	16.2661	-144.451	-71.7359	-26.647	192.378	-180.195	172.878
366	1	1286.49	4.11129	2.19247	92.0737	81.4846	-89.7783	-344.435	110.972	251.855	-41.3936	35.871	108.611	-199.371	10.4622	179.316	-131.484	-121.125	240.801	-165.61	165.583	156.716	-289.453	-157.443	-66.8886	343.47	-67.012	308.636	-378.39	90.1297	-118.188	16.2661	-144.451	-71.7359	-26.647	192.378	-180.195	172.878
366	2	1454.07	4.05019	2.18173	92.9089	82.5565	-91.8602	-347.307	116.692	252.867	-43.5994	44.6846	99.0745	-179.573	-9.34369	160.152	-112.302	-120.551	239.676	-165.215	165.448	160.173	-291.802	-157.391	-67.5505	345.869	-69.4494	310.709	-380.459	90.5761	-118.065	24.4861	-153.099	-72.2559	-25.2861	192.187	-180.068	172.961
366	3	1387.45	4.07301	2.16918	93.2197	82.3837	-92.0419	-346.209	115.505	252.443	-43.0766	44.4428	104.754	-163.818	-29.3437	161.444	-108.746	-121.095	239.677	-165.213	165.445	160.173	-291.802	-157.391	-66.9331	343.601	-67.2895	309.031	-378.721	90.2017	-118.065	24.4861	-153.099	-72.2559	-25.2861	192.187	-180.068	172.961
366	4	1438.54	4.07203	2.18489	93.8103	82.3366	-91.2147	-349.372	119.146	254.638	-45.5519	45.3626	104.079	-166.304	-26.2537	161.873	-109.737	-121.077	235.543	-170.324	172.315	168.398	-297.709	-156.762	-72.4597	359.737	-83.9962	325.685	-395.334	94.4308	-117.528	21.6645	-150.391	-73.1903	-24.4096	191.696	-180.14	172.906
366	5	1480.81	4.07706	2.18949	92.2648	83.0794	-90.7315	-350.666	120.633	256.191	-47.176	45.8034	103.829	-167.779	-24.5079	162.521	-110.581	-121.08	235.537	-170.01	171.995	168.946	-298.193	-156.752	-76.5678	371.234	-97.635	343.434	-412.038	98.1136	-116.988	20.6101	-150.063	-70.9338	-23.698	193.831	-183.684	170.066
366	6	1480.81	4.07706	2.18949	92.2648	83.0794	-90.7315	-350.666	120.633	256.191	-47.176	45.8034	103.829	-167.779	-24.5079	162.521	-110.581	-121.08	235.537	-170.01	171.995	168.946	-298.193	-156.752	-76.5678	371.234	-97.635	343.434	-412.038	98.1136	-116.988	20.6101	-150.063	-70.9338	-23.698	193.831	-183.684	170.066
367	1	1386.68	4.09457	2.19659	91.7652	82.7391	-91.5732	-346.368	115.837	252.975	-43.7491	44.4996	103.829	-167.779	-24.5079	162.521	-110.581	-121.08	238.696	-151.477	151.995	185.18	-313.611	-156.916	-75.917	371.598	-98.0797	341.437	-409.874	97.3169	-116.988	20.6101	-150.063	-70.9338	-23.698	193.831	-183.684	170.066
367	2	1464.96	4.09018	2.1882	91.4417	82.9395	-91.2117	-347.763	117.375	254.068	-44.9849	44.8607	97.8099	-182.349	-4.74901	163.569	-116.998	-120.246	238.736	-145.14	145.081	188.812	-316.226	-156.912	-76.178	372.311	-98.9079	343.634	-411.764	97.7329	-116.086	18.004	-147.779	-71.8191	-22.5608	193.207	-183.394	170.285
367	3	1425.2	4.10414	2.18615	91.0252	82.464	-91.2117	-347.763	117.375	254.068	-44.9849	44.8607	92.2178	-198.322	15.251	161.824	-119.976	-119.75	238.736	-145.14	145.081	188.812	-316.226	-156.912	-76.1619	372.056	-98.7167	343.648	-411.769	97.7608	-116.086	18.004	-147.779	-71.8191	-22.5608	193.207	-183.394	170.285
367	4	1270.02	4.09828	2.18667	91.776	83.0551	-90.8706	-349.11	118.933	255.11	-46.1574	45.2492	92.8133	-197.17	13.8128	162.927	-120.579	-119.862	241.121	-151.744	151.382	169.53	-300.06	-157.421	-74.5821	368	-95.4479	344.266	-411.742	96.6536	-122.603	27.1726	-154.028	-61.6357	-38.2413	195.425	-182.893	170.571
367	5	1302.8	4.06379	2.18802	94.7428	84.4898	-90.3924	-350.247	120.193	257.335	-48.3607	45.6062	93.2462	-197.126	13.6172	164.511	-121.808	-119.917	249.845	-144.578	140.805	151.075	-287.428	-158.109	-70.9323	358.112	-82.5928	323.905	-392.729	92.9734	-121.686	26.2163	-153.491	-63.4261	-35.9472	194.611	-180.78	172.094
367	6	1302.8	4.06379	2.18802	94.7428	84.4898	-90.3924	-350.247	120.193	257.335	-48.3607	45.6062	93.2462	-197.126	13.6172	164.511	-121.808	-119.917	249.845	-144.578	140.805	151.075	-287.428	-158.109	-70.9323	358.112	-82.5928	323.905	-392.729	92.9734	-121.686	26.2163	-153.491	-63.4261	-35.9472	194.611	-180.78	172.094
368	1	1190.18	4.00148	2.1645	91.0983	80.8742	-93.9463	-332.281	100.193	243.661	-33.8136	40.2035	93.2462	-197.126	13.6172	164.511	-121.808	-119.917	248.308	-138.057	135.819	166.061	-300.524	-157.063	-67.404	355.419	-80.0902	314.42	-382.682	89.2463	-121.686	26.2163	-153.491	-63.4261	-35.9472	194.611	-180.78	172.094
368	2	1182.29	3.91759	2.16352	93.6837	84.3264	-91.4774	-346.475	115.256	250.827	-41.8437	42.9798	97.2048	-181.079	-4.04277	168.038	-122.411	-120.369	247.762	-137.937	135.891	168.502	-302.515	-156.938	-66.3659	352.403	-77.0072	311.762	-379.992	88.4525	-125.247	41.3869	-166.332	-62.1452	-39.661	195.78	-180.386	172.33
368	3	1050.16	3.97031	2.10938	95.1576	85.5558	-82.6261	-346.573	114.722	270.964	-63.2577	48.2904	91.0109	-175.386	-11.1293	151.84	-119.339	-119.252	248.021	-138.09	135.976	167.449	-301.695	-156.961	-67.6233	363.195	-89.8636	324.111	-391.384	90.2956	-115.381	29.0454	-159.066	-76.6517	-20.7388	193.076	-179.842	172.606
368	4	971.291	3.99386	2.09789	95.3766	84.9875	-82.6261	-346.573	114.722	270.964	-63.2577	48.2904	97.3433	-159.467	-31.1293	155.666	-117.493	-119.908	248.254	-138.265	136.091	166.316	-300.774	-156.99	-67.6301	363.219	-89.8903	324.137	-391.409	90.3033	-116.205	28.7748	-158.359	-75.1347	-22.8445	193.009	-179.842	172.606
368	5	995.296	4.01216	2.1207	93.4507	84.557	-82.1047	-348.475	116.856	272.686	-65.1232	48.8353	96.8979	-161.207	-28.8991	156.119	-118.331	-119.97	240.02	-148.551	150.063	180.209	-309.659	-156.446	-71.726	374.578	-103.493	341.569	-407.818	94.0455	-115.583	27.3834	-157.437	-75.1736	-21.4206	193.729	-182.911	170.363
368	6	995.296	4.01216	2.1207	93.4507	84.557	-82.1047	-348.475	116.856	272.686	-65.1232	48.8353	96.8979	-161.207	-28.8991	156.119	-118.331	-119.97	240.02	-148.551	150.063	180.209	-309.659	-156.446	-71.726	374.578	-103.493	341.569	-407.818	94.0455	-115.583	27.3834	-157.437	-75.1736	-21.4206	193.729	-182.911	170.363
369	1	958.427	3.97239	2.10487	93.3125	84.1538	-83.3665	-344.13	112.197	268.304	-60.418	47.3144	96.6189	-162.352	-27.372	156.465	-118.962	-119.998	245.38	-150.259	150.692	160.209	-294.524	-156.713	-71.726	374.578	-103.493	341.569	-407.818	94.0455	-115.583	27.3834	-157.437	-75.1736	-21.4206	193.729	-182.911	170.363
369	2	1083.67	3.96542	2.09501	93.6492	85.3999	-83.0472	-345.65	113.812	269.307	-61.5492	47.6658	90.4233	-176.693	-6.93844	157.659	-125.593	-119.698	246.504	-143.529	142.617	157.538	-291.705	-157.309	-71.7542	375.462	-104.189	341.66	-407.608	93.768	-115.099	26.0928	-156.39	-75.8279	-20.381	193.565	-182.976	170.297
369	3	948.089	3.98722	2.08744	94.058	85.0847	-83.0472	-345.65	113.812	269.307	-61.5492	47.6658	97.205	-162.293	-26.9384	161.631	-123.632	-119.54	246.504	-143.529	142.617	157.538	-291.705	-157.309	-71.7498	374.405	-103.354	341.955	-407.857	93.8736	-115.099	26.0928	-156.39	-75.8279	-20.381	193.565	-182.976	170.297
369	4	953.872	3.95204	2.09363	95.073	85.9974	-83.0472	-345.65	113.812	269.307	-61.5492	47.6658	97.205	-162.293	-26.9384	161.631	-123.632	-119.54	252.364	-143.404	140.819	137.538	-276.357	-157.201	-71.7498	374.405	-103.354	341.955	-407.857	93.8736	-117.168	26.585	-155.94	-71.6171	-25.5164	194.004	-182.976	170.297
369	5	998.138	3.9467	2.10171	96.8141	86.3593	-82.591	-347.164	115.522	270.893	-63.2663	48.144	96.9358	-163.609	-25.2553	162.233	-124.471	-119.608	253.092	-141.522	138.724	139.836	-279.029	-156.932	-68.0867	364.104	-89.8807	320.58	-387.896	90.1966	-116.653	25.5163	-155.165	-72.1003	-24.438	193.804	-181.631	171.285
369	6	998.138	3.9467	2.10171	96.8141	86.3593	-82.591	-347.164	115.522	270.893	-63.2663	48.144	96.9358	-163.609	-25.2553	162.233	-124.471	-119.608	253.092	-141.522	138.724	139.836	-279.029	-156.932	-68.0867	364.104	-89.8807	320.58	-387.896	90.1966	-116.653	25.5163	-155.165	-72.1003	-24.438	193.804	-181.631	171.285
370	1	1006.28	3.88617	2.07784	92.5329	81.996	-87.9705	-328.596	95.5223	252.363	-43.3091	41.6653	96.9357	-163.61	-25.2543	162.234	-124.471	-119.608	252.151	-139.197	138.083	151.124	-289.45	-155.65	-63.8868	358.827	-85.1881	310.517	-377.253	86.5428	-116.653	25.5163	-155.165	-72.1003	-24.438	193.804	-181.631	171.285
370	2	1029.39	3.83809	2.09319	94.7917	85.3334	-84.2446	-346.992	114.67	262.905	-55.2129	45.7314	96.1905	-166.468	-21.5726	163.005	-125.897	-119.674	251.626	-138.666	137.867	155.106	-293.021	-155.323	-68.481	375.531	-100.624	320.242	-387.13	89.0206	-115.832	23.8157	-153.943	-72.7786	-22.8741	193.174	-181.426	170.871
370	3	917.643	3.91935	2.07525	92.8884	82.3346	-85.6068	-336.324	103.159	259.265	-50.5724	43.7227	102.48	-152.518	-41.5726	162.205	-119.373	-119.512	251.626	-138.666	137.867	155.106	-293.021	-155.323	-68.3961	368.071	-94.489	322.284	-388.894	89.7303	-115.832	23.8157	-153.943	-72.7786	-22.8741	193.174	-181.426	170.871
370	4	862.195	3.92621	2.09333	91.4092	82.7104	-85.3214	-337.36	104.36	259.95	-51.3907	44.0548	102.223	-153.544	-40.2922	162.319	-119.691	-119.529	251.907	-139.68	139.257	156.485	-295.06	-154.749	-72.7161	383.544	-112.628	339.347	-405.313	95.4335	-120.792	26.5218	-154.297	-64.263	-34.973	193.408	-181.252	170.965
370	5	873.336	3.89636	2.09538	93.1902	83.4536	-85.3214	-337.36	104.36	259.95	-51.3907	44.0548	102.223	-153.544	-40.2922	162.319	-119.691	-119.529	257.025	-131.041	128.205	151.704	-293.004	-154.92	-69.2415	372.807	-98.4899	319.347	-386.867	91.5716	-120.792	26.5218	-154.297	-64.263	-34.973	193.408	-178.943	172.627
370	6	873.336	3.89636	2.09538	93.1902	83.4536	-85.3214	-337.36	104.36	259.95	-51.3907	44.0548	102.223	-153.544	-40.2922	162.319	-119.691	-119.529	257.025	-131.041	128.205	151.704	-293.004	-154.92	-69.2415	372.807	-98.4899	319.347	-386.867	91.5716	-120.792	26.5218	-154.297	-64.263	-34.973	193.408	-178.943	172.627
371	1	922.842	3.87722	2.08153	90.3468	80.4141	-89.9465	-320.847	86.4647	245.172	-35.0435	38.311	101.216	-162.522	-28.761	168.787	-127.353	-119.822	254.867	-130.115	128.938	164.756	-304.345	-153.739	-65.9317	367.016	-93.1564	312.17	-379.39	88.8419	-119.996	25.4168	-153.592	-65.6917	-32.8941	193.077	-179.05	172.544
371	2	794.579	3.82076	2.10582	92.719	83.5625	-87.5415	-335.681	101.637	251.596	-42.5693	41.0691	101.071	-163.418	-27.6133	169.452	-128.13	-119.888	254.763	-130.014	128.864	165.354	-304.852	-153.706	-65.3193	364.427	-90.6738	311.379	-378.432	88.5134	-127.552	42.3734	-166.712	-52.7597	-50.7388	196.681	-179.006	172.57
371	3	786.12	3.89098	2.09358	91.813	82.2363	-87.5415	-335.681	101.637	251.596	-42.5693	41.0691	106.57	-148.901	-47.6133	165.869	-119.522	-120.033	254.763	-130.013	128.863	165.353	-304.851	-153.706	-64.7952	360.787	-87.3487	310.503	-377.478	88.3447	-126.971	38.6733	-163.36	-53.287	-49.9268	196.413	-179.006	172.57
371	4	815.816	3.89905	2.08826	92.342	81.8569	-87.2069	-336.845	103.037	252.744	-43.8961	41.4614	106.495	-150.288	-45.829	167.378	-121.105	-120.222	253.392	-141.007	140.837	147.575	-287.483	-154.71	-68.1979	370.82	-98.2588	322.114	-388.653	91.2152	-123.247	29.3661	-155.45	-62.3424	-39.9742	192.659	-178.847	172.656
371	5	807.558	3.874	2.09458	93.1684	83.2144	-86.8039	-338.074	104.485	253.988	-45.3097	41.9139	106.361	-151.887	-43.8516	168.544	-122.382	-120.328	258.172	-130.452	127.922	148.469	-290.537	-154.626	-62.8259	355.067	-79.9813	301.813	-369.43	86.1434	-122.706	28.505	-154.858	-63.3448	-38.5009	192.489	-176.871	173.878
371	6	807.558	3.874	2.09458	93.1684	83.2144	-86.8039	-338.074	104.485	253.988	-45.3097	41.9139	106.361	-151.887	-43.8516	168.544	-122.382	-120.328	258.172	-130.452	127.922	148.469	-290.537	-154.626	-62.8259	355.067	-79.9813	301.813	-369.43	86.1434	-122.706	28.505	-154.858	-63.3448	-38.5009	192.489	-176.871	173.878
372	1	917.366	3.86672	2.07702	90.0274	79.837	-91.6803	-319.927	84.4851	238.371	-27.8564	36.0751	105.396	-160.555	-32.5958	175.705	-130.728	-120.535	256.379	-130.786	129.971	160.89	-301.754	-153.378	-62.8259	355.067	-79.9813	301.813	-369.43	86.1434	-122.706	28.505	-154.858	-63.3448	-38.5009	192.489	-176.871	173.878
372	2	884.874	3.81425	2.10389	92.1371	83.1504	-89.5119	-332.171	97.3783	244.743	-35.286	38.6008	104.377	-167.421	-23.6777	182.68	-138.732	-120.52	255.981	-130.815	130.143	162.637	-303.189	-153.289	-62.5927	354.359	-79.2594	301.222	-368.831	85.9644	-128.238	42.045	-165.454	-53.2052	-52.1543	195.072	-176.982	173.816
372	3	804.633	3.87803	2.09465	90.3711	81.7332	-89.285	-330.32	95.613	246.54	-36.8063	38.4967	105.368	-156.199	-37.9967	166.389	-121.215	-120.423	255.826	-130.774	130.148	163.337	-303.753	-153.262	-58.7874	340.604	-65.7094	291.51	-358.936	83.3309	-125.334	34.5198	-159.602	-57.0071	-46.5144	193.319	-177.052	173.775
372	4	830.529	3.8941	2.09188	89.3201	82.4228	-88.8916	-332.758	98.3938	247.274	-37.7973	39.0812	104.86	-157.933	-35.8589	166.373	-121.641	-120.389	252.93	-133.157	133.577	168.728	-307.079	-153.194	-52.7694	322.952	-48.229	276.108	-342.696	78.7618	-123.504	28.8707	-154.593	-61.6718	-41.5818	191.618	-177.012	173.797
372	5	842.781	3.88248	2.11506	91.1949	82.515	-88.3301	-335.241	101.4	248.941	-39.8717	39.8719	104.391	-160.216	-32.9721	167.344	-123.034	-120.515	253.516	-122.491	121.985	184.11	-321.5	-152.428	-58.8359	343.583	-67.074	291.236	-360.008	82.5513	-122.327	26.1948	-152.423	-63.7955	-38.2846	191.469	-175.059	174.856
372	6	842.781	3.88248	2.11506	91.1949	82.515	-88.3301	-335.241	101.4	248.941	-39.8717	39.8719	104.391	-160.216	-32.9721	167.344	-123.034	-120.515	253.516	-122.491	121.985	184.11	-321.5	-152.428	-58.8359	343.583	-67.074	291.236	-360.008	82.5513	-122.327	26.1948	-152.423	-63.7955	-38.2846	191.469	-175.059	174.856
373	1	975.544	3.8521	2.0962	89.865	80.4545	-92.0021	-320.714	85.4217	237.067	-26.4762	35.4507	102.659	-169.397	-21.2556	172.724	-130.088	-120.57	257.314	-124.404	123.385	170.572	-311.543	-152.539	-62.4407	355.445	-79.5889	302.955	-371.58	85.3339	-121.346	24.4966	-151.316	-65.1442	-35.8607	191.27	-175.479	174.48
373	2	976.405	3.6302	2.21558	94.05	84.7779	-90.3652	-329.602	97.453	243.72	-35.8772	39.2874	102.742	-172.801	-16.813	177.097	-134.673	-121.413	273.089	-127.71	116.321	135.205	-282.139	-159.259	-63.9553	362.975	-87.4303	308.737	-376.672	86.28	-118.108	21.1225	-149.075	-75.8351	-11.7199	196.93	-182.791	166.486
373	3	883.237	3.69995	2.20898	93.7735	83.3278	-90.4699	-325.623	93.6602	244.38	-36.387	39.0479	107.675	-158.07	-35.8244	174.005	-127.246	-121.998	273.161	-127.911	116.637	137.527	-284.708	-158.998	-61.8567	350.838	-75.8553	304.494	-372.56	85.3315	-117.854	20.3127	-148.447	-75.4234	-11.6777	196.784	-182.814	166.167
373	4	888.664	3.69812	2.21403	93.6784	83.2755	-90.2255	-327.008	95.2439	245.204	-37.2504	39.3427	107.522	-159.162	-34.578	174.5	-127.889	-121.985	273.242	-127.709	116.705	140.395	-287.849	-158.539	-67.8319	369.05	-94.7313	321.553	-389.418	89.9314	-117.836	20.0351	-148.286	-74.3947	-12.8715	196.285	-182.342	166.093
373	5	880.179	3.68689	2.20318	92.79	81.913	-90.2255	-327.008	95.2439	245.204	-37.2504	39.3427	107.522	-159.162	-34.578	174.5	-127.889	-121.985	267.833	-144.277	136.705	141.845	-287.893	-157.768	-67.8816	369.192	-94.8963	321.748	-389.599	89.9756	-118.076	21.026	-149.591	-71.805	-13.8787	197.926	-185.476	163.445
373	6	880.179	3.68689	2.20318	92.79	81.913	-90.2255	-327.008	95.2439	245.204	-37.2504	39.3427	107.522	-159.162	-34.578	174.5	-127.889	-121.985	267.833	-144.277	136.705	141.845	-287.893	-157.768	-67.8816	369.192	-94.8963	321.748	-389.599	89.9756	-118.076	21.026	-149.591	-71.805	-13.8787	197.926	-185.476	163.445
374	1	884.295	3.65799	2.1869	88.7464	77.4901	-94.2463	-309.774	75.2439	231.221	-21.001	33.8286	107.522	-159.166	-34.5734	174.504	-127.894	-121.986	264.256	-147.268	143.115	158.802	-303.7	-155.184	-67.5762	368.637	-94.3931	321.107	-388.89	89.7204	-118.076	21.026	-149.591	-71.805	-13.8787	197.926	-185.476	163.445
374	2	815.269	3.5805	2.18639	91.7179	81.9062	-91.9923	-330.124	95.0768	237.612	-28.1254	36.2488	107.028	-162.075	-30.7845	177.157	-131.054	-121.949	266.016	-143.016	137.372	150.93	-296.46	-156.071	-67.543	374.224	-99.4886	319.956	-386.93	88.9814	-123.543	35.8558	-162.349	-63.4508	-25.262	200.239	-185.135	163.394
374	3	833.005	3.71682	2.14247	91.4	80.7657	-91.9923	-330.124	95.0768	237.612	-28.1254	36.2488	112.109	-147.201	-50.7845	171.361	-120.599	-122.617	266.443	-137.37	130.815	147.967	-292.751	-156.586	-67.2079	369.562	-95.3213	320.413	-387.465	89.1365	-121.342	23.8208	-151.469	-64.2357	-23.5571	199.212	-185.135	163.394
374	4	821.006	3.71971	2.15552	90.6251	81.2288	-91.6414	-331.281	96.474	238.612	-29.3054	36.6556	111.898	-148.955	-48.6815	172.257	-121.631	-122.685	266.181	-137.812	131.515	150.427	-295.194	-156.256	-71.0279	385.041	-112.523	331.752	-396.592	92.1149	-121.801	24.2166	-152.435	-57.9163	-31.448	198.223	-184.907	163.54
374	5	821.887	3.70898	2.15133	91.0376	81.1566	-91.6414	-331.281	96.474	238.612	-29.3054	36.6556	111.898	-148.955	-48.6815	172.257	-121.631	-122.685	266.181	-137.812	131.515	150.427	-295.194	-156.256	-67.0081	372.547	-96.7469	311.752	-378.513	87.8974	-121.801	24.2166	-152.435	-57.9163	-31.448	198.223	-183.47	164.71
374	6	821.887	3.70898	2.15133	91.0376	81.1566	-91.6414	-331.281	96.474	238.612	-29.3054	36.6556	111.898	-148.955	-48.6815	172.257	-121.631	-122.685	266.181	-137.812	131.515	150.427	-295.194	-156.256	-67.0081	372.547	-96.7469	311.752	-378.513	87.8974	-121.801	24.2166	-152.435	-57.9163	-31.448	198.223	-183.47	164.71
375	1	820.905	3.71029	2.15211	88.7385	78.4517	-94.6865	-315.095	78.4435	228.443	-17.2391	32.4804	111.431	-155.992	-39.9934	178.738	-128.663	-122.817	264.484	-139.409	134.418	159.246	-303.161	-155.302	-65.3354	367.71	-92.2052	308.72	-375.349	86.6711	-121.255	23.385	-151.774	-59.1585	-29.9071	197.893	-183.428	164.74
375	2	989.1	3.6203	2.16164	93.1491	84.2839	-91.5711	-336.799	100.65	237.496	-27.6775	36.1299	109.915	-166.743	-26.075	190.179	-141.715	-122.474	267.461	-131.961	124.333	144.145	-289.206	-156.815	-67.9091	379.947	-103.062	311.752	-378.332	87.6421	-120.25	21.7877	-150.485	-61.2733	-27.1253	197.405	-183.499	164.666
375	3	964.062	3.64794	2.15299	92.9269	83.4885	-91.5711	-336.799	100.65	237.496	-27.6775	36.1299	106.457	-163.844	-28.5424	170.179	-124.423	-122.129	267.461	-131.959	124.331	144.145	-289.205	-156.815	-67.7593	376.735	-100.24	312.515	-379.158	87.8412	-120.25	21.7877	-150.485	-61.2733	-27.1253	197.405	-183.499	164.666
375	4	898.523	3.727	2.13	91.832	81.8962	-91.4074	-337.319	101.286	238.501	-28.7259	36.2832	106.68	-163.775	-28.6528	171.12	-125.196	-122.183	258.603	-146.616	144.434	152.928	-294.893	-154.757	-69.3649	383.593	-108.128	320.471	-385.972	88.9681	-122.227	22.5483	-151.374	-50.3997	-41.9971	195.843	-183.087	164.83
375	5	862.614	3.69011	2.13933	92.6428	83.3391	-91.4074	-337.319	101.286	238.501	-28.7259	36.2832	106.68	-163.775	-28.6528	171.12	-125.196	-122.183	265.973	-130.525	124.434	150.519	-295.217	-155.561	-65.0947	370.149	-92.1345	303.705	-370.895	84.7292	-122.246	22.6132	-151.394	-50.5731	-42.0118	195.651	-180.52	166.557
375	6	862.614	3.69011	2.13933	92.6428	83.3391	-91.4074	-337.319	101.286	238.501	-28.7259	36.2832	106.68	-163.775	-28.6528	171.12	-125.196	-122.183	265.973	-130.525	124.434	150.519	-295.217	-155.561	-65.0947	370.149	-92.1345	303.705	-370.895	84.7292	-122.246	22.6132	-151.394	-50.5731	-42.0118	195.651	-180.52	166.557
376	1	865.713	3.71869	2.13379	89.6003	79.926	-94.6829	-320.707	83.0461	228.119	-16.6764	32.1651	106.74	-165.656	-26.3642	173.397	-127.419	-122.384	263.703	-133.318	128.933	162.466	-306.021	-154.371	-62.1518	361.018	-83.4855	298.321	-365.361	82.649	-121.412	21.7938	-150.769	-52.8835	-39.3457	194.86	-180.106	166.745
376	2	892.809	3.6415	2.16134	92.802	84.1803	-91.3326	-341.355	104.633	237.975	-28.0797	36.1108	106.659	-166.998	-24.7299	174.792	-128.871	-122.48	264.568	-132.405	127.395	157.386	-301.554	-154.714	-62.8895	363.467	-85.863	300.087	-367.064	83.1605	-127.964	35.8331	-161.884	-42.4123	-54.1686	197.728	-179.747	166.923
376	3	796.007	3.77855	2.12592	91.7496	81.6191	-92.2902	-332.881	95.8462	236.621	-26.0497	34.6969	111.503	-153.928	-42.2179	171.992	-121.709	-123.165	263.981	-128.959	123.52	157.178	-300.295	-154.943	-60.8294	353.394	-76.2956	295.988	-362.988	82.0809	-123.672	20.9333	-148.882	-48.9702	-45.5182	195.434	-179.5	167.057
376	4	819.232	3.75328	2.13287	91.2238	82.4617	-92.7717	-335.168	98.1168	232.874	-22.4735	34.6206	110.386	-155.951	-39.5882	170.196	-120.897	-122.992	265.119	-128.921	123.154	153.72	-297.881	-155.108	-53.5647	338.48	-61.2328	281.356	-348.451	76.5599	-124.841	16.5301	-143.541	-47.6281	-48.3721	196.175	-179.765	167.416
376	5	836.91	3.73824	2.15286	92.2422	82.2942	-92.4268	-336.696	99.9765	233.627	-23.4821	35.1313	109.983	-157.53	-37.6792	170.187	-121.225	-122.981	266.412	-123.54	117.406	159.614	-304.437	-154.45	-59.8025	358.156	-80.0676	297.27	-365.702	80.8873	-124.309	15.5395	-142.676	-49.0092	-46.673	195.894	-178.229	168.311
376	6	836.91	3.73824	2.15286	92.2422	82.2942	-92.4268	-336.696	99.9765	233.627	-23.4821	35.1313	109.983	-157.53	-37.6792	170.187	-121.225	-122.981	266.412	-123.54	117.406	159.614	-304.437	-154.45	-59.8025	358.156	-80.0676	297.27	-365.702	80.8873	-124.309	15.5395	-142.676	-49.0092	-46.673	195.894	-178.229	168.311
377	1	797.947	3.75364	2.14859	89.5877	80.3802	-95.1613	-321.795	83.6749	224.63	-12.921	31.602	108.169	-165.894	-26.9611	174.855	-127.597	-122.89	264.554	-124.905	119.886	169.413	-313.071	-153.669	-55.4604	344.523	-66.5345	286.918	-355.361	77.6857	-123.318	14.1475	-141.577	-51.4392	-43.6218	195.339	-178.201	168.338
377	2	812.847	3.71765	2.14684	91.0689	81.9407	-94.5438	-325.752	87.7918	226.501	-15.0766	32.3356	108.169	-165.894	-26.9611	174.855	-127.597	-122.89	268.947	-124.254	117.269	149.413	-296.354	-154.959	-55.1114	343.668	-65.5824	285.658	-354.12	77.3757	-123.318	14.1475	-141.577	-51.4392	-43.6218	195.339	-178.201	168.338
377	3	792.658	3.8103	2.13472	91.3739	80.3877	-94.4723	-323.206	85.6275	228.167	-16.6046	32.356	111.503	-157.371	-38.3865	173.829	-123.667	-123.327	267.904	-122.03	115.11	151.814	-297.594	-154.916	-61.2447	354.042	-77.5054	305.269	-373.364	83.1323	-122.625	12.9247	-140.59	-52.897	-41.7349	194.934	-178.229	168.322
377	4	820.683	3.80848	2.13901	91.3432	80.5037	-94.0062	-324.874	87.6558	229.476	-18.166	32.9411	111.22	-159.22	-36.212	174.513	-124.576	-123.332	267.658	-121.971	115.353	154.612	-300.339	-154.553	-67.172	371.257	-95.6663	322.441	-390.023	87.8329	-122.085	12.5797	-140.454	-53.7813	-40.7735	194.312	-178.213	168.337
377	5	770.894	3.79914	2.13274	91.5434	81.1325	-94.0389	-324.665	87.4084	229.302	-17.9424	32.8813	111.176	-159.272	-36.1868	174.245	-124.335	-123.304	267.821	-121.59	114.876	154.431	-300.218	-154.577	-68.3242	374.582	-99.5704	327.269	-394.474	88.8301	-123.868	14.4337	-144.021	-38.4076	-52.3262	197.665	-180.972	163.837
377	6	770.894	3.79914	2.13274	91.5434	81.1325	-94.0389	-324.665	87.4084	229.302	-17.9424	32.8813	111.176	-159.272	-36.1868	174.245	-124.335	-123.304	267.821	-121.59	114.876	154.431	-300.218	-154.577	-68.3242	374.582	-99.5704	327.269	-394.474	88.8301	-123.868	14.4337	-144.021	-38.4076	-52.3262	197.665	-180.972	163.837
378	1	801.26	3.80854	2.14452	89.0964	78.7335	-96.7076	-309.184	70.7676	220.634	-7.86044	29.5333	110.191	-168.585	-24.5034	184.041	-135.238	-123.349	265.163	-124.303	119.333	169.968	-314.18	-153.313	-67.2578	371.712	-96.5392	324.369	-391.556	87.8654	-122.87	13.4512	-143.157	-41.4842	-48.9269	196.456	-180.343	164.117
378	2	800.066	3.76046	2.14055	90.6349	80.3992	-96.1176	-314.748	76.2375	222.424	-9.87982	30.1822	110.191	-168.585	-24.5034	184.041	-135.238	-123.349	269.594	-123.762	116.838	149.968	-297.497	-154.595	-67.8117	374.341	-98.9022	324.841	-392.001	88.1156	-122.87	13.4512	-143.157	-41.4842	-48.9269	196.456	-180.343	164.117
378	3	947.247	3.88908	2.11856	90.8356	78.5448	-95.7568	-315.038	76.9767	224.516	-12.1731	30.5897	114.244	-151.933	-45.538	174.404	-121.92	-124.166	267.89	-120.689	113.588	150.834	-296.393	-154.874	-65.2958	359.589	-84.8659	321.098	-388.336	86.9045	-115.908	-2.19033	-129.759	-53.007	-32.9035	193.186	-180.659	163.751
378	4	831.001	3.88689	2.12298	89.2891	79.0866	-95.3799	-316.393	78.589	225.794	-13.6422	31.024	114.161	-153.68	-43.4805	175.893	-123.457	-124.218	267.597	-120.862	113.963	153.072	-298.468	-154.651	-70.4843	373.427	-101.089	339.346	-405.207	91.5774	-119.22	7.40894	-138.467	-47.7367	-41.0507	193.396	-180.324	163.895
378	5	826.403	3.87857	2.12014	90.5011	78.9059	-95.3799	-316.393	78.589	225.794	-13.6422	31.024	114.161	-153.68	-43.4805	175.893	-123.457	-124.218	267.597	-120.862	113.963	153.072	-298.468	-154.651	-66.5657	361.834	-86.2676	319.346	-387.003	87.3877	-119.413	7.92936	-138.69	-48.7104	-41.4424	191.841	-177.004	165.85
378	6	826.403	3.87857	2.12014	90.5011	78.9059	-95.3799	-316.393	78.589	225.794	-13.6422	31.024	114.161	-153.68	-43.4805	175.893	-123.457	-124.218	267.597	-120.862	113.963	153.072	-298.468	-154.651	-66.5657	361.834	-86.2676	319.346	-387.003	87.3877	-119.413	7.92936	-138.69	-48.7104	-41.4424	191.841	-177.004	165.85
379	1	867.079	3.90252	2.13581	88.902	76.8174	-97.3832	-300.26	61.6398	218.428	-5.07401	28.42	114.506	-161.477	-34.2683	186.935	-134.346	-124.438	265.461	-122.598	116.94	165.161	-309.185	-153.731	-64.0278	353.533	-78.1534	314.057	-381.665	85.5622	-118.348	6.53426	-137.586	-51.0383	-38.5469	191.072	-176.784	165.95
379	2	788.979	3.78264	2.13306	91.6918	80.8096	-95.7364	-321.976	82.5132	223.773	-11.0315	30.1186	114.983	-161.81	-34.0219	189.131	-136.146	-124.57	267.891	-120.666	113.709	152.417	-298.278	-154.437	-65.709	360.541	-84.7642	317.626	-385.121	86.4676	-125.122	22.3585	-150.864	-42.2872	-51.5248	194.067	-176.609	166.03
379	3	907.62	3.88818	2.10941	91.7241	79.7432	-94.9298	-324.637	85.8565	227.455	-15.1404	31.0035	115.795	-152.344	-45.4586	177.383	-123.418	-125.153	265.648	-117.509	110.398	154.873	-298.28	-154.698	-64.4113	355.869	-80.0472	315.145	-382.658	85.5257	-116.375	-1.00972	-130.684	-56.5575	-32.4058	189.858	-176.546	166.093
379	4	860.421	3.88787	2.11449	90.9903	80.2538	-94.4157	-326.315	87.9049	229.177	-17.1199	31.6079	115.846	-154.583	-42.9172	179.674	-125.645	-125.24	265.273	-117.567	110.668	157.315	-300.474	-154.481	-69.8518	371.062	-97.0932	332.707	-399.262	90.181	-118.577	5.46092	-136.446	-52.9398	-37.9135	190.011	-176.416	166.151
379	5	883.759	3.89556	2.16177	92.6416	81.6092	-93.7134	-328.287	90.4316	231.71	-20.0543	32.4586	116.537	-156.371	-41.0103	183.909	-129.281	-125.539	265.294	-107.394	99.2927	168.75	-310.367	-154.305	-64.388	355.115	-78.1426	310.909	-379.109	84.8263	-117.647	3.9195	-135.329	-53.8907	-35.8484	190.08	-173.927	167.258
379	6	883.759	3.89556	2.16177	92.6416	81.6092	-93.7134	-328.287	90.4316	231.71	-20.0543	32.4586	116.537	-156.371	-41.0103	183.909	-129.281	-125.539	265.294	-107.394	99.2927	168.75	-310.367	-154.305	-64.388	355.115	-78.1426	310.909	-379.109	84.8263	-117.647	3.9195	-135.329	-53.8907	-35.8484	190.08	-173.927	167.258
380	1	836.353	3.9176	2.1649	90.6218	79.8701	-94.9507	-321.491	83.0441	227.441	-15.1648	30.9922	116.54	-156.382	-40.9969	183.938	-129.309	-125.539	261	-108.506	102.068	188.75	-327.131	-153.046	-62.4114	348.3	-71.4315	306.648	-374.849	83.4494	-117.647	3.9195	-135.329	-53.8907	-35.8484	190.08	-173.927	167.258
380	2	891.033	3.90055	2.1776	92.1977	81.2594	-93.6098	-328.068	90.4697	231.62	-20.0811	32.6947	117.063	-159.43	-37.6325	189.37	-134.358	-125.715	262.172	-108.498	101.774	184.539	-323.927	-153.178	-67.4219	364.593	-87.7286	319.958	-388.157	86.9391	-116.73	2.15127	-133.961	-54.8273	-33.7715	190.269	-174.625	166.785
380	3	873.394	3.99498	2.17621	91.2845	80.4929	-93.6406	-323.434	86.1985	233.491	-21.8092	32.4727	118.134	-154.013	-44.5477	183.678	-127.592	-126.181	261.525	-107.419	100.571	183.868	-322.566	-153.295	-63.4114	344.274	-68.2042	310.108	-378.577	84.9969	-116.12	0.892033	-132.966	-55.325	-32.5147	190.42	-175.109	166.457
380	4	894.282	3.9883	2.18487	92.4059	81.0602	-92.9083	-326.175	89.4761	235.544	-24.2572	33.3794	118.248	-156.318	-41.994	186.168	-129.975	-126.293	262.121	-107.558	100.592	181.791	-321.022	-153.351	-69.1816	361.165	-85.8316	327.234	-395.598	89.4794	-116.051	0.922104	-133.049	-55.1252	-32.5543	190.486	-175.429	166.255
380	5	914.074	3.98156	2.17963	93.3917	82.7314	-92.9083	-326.175	89.4761	235.544	-24.2572	33.3794	118.248	-156.318	-41.994	186.168	-129.975	-126.293	262.121	-107.558	100.592	181.791	-321.022	-153.351	-69.6167	362.419	-87.2782	328.875	-397.13	89.8768	-117.359	4.4212	-138.305	-43.4534	-32.4742	210.486	-195.277	156.354
380	6	914.074	3.98156	2.17963	93.3917	82.7314	-92.9083	-326.175	89.4761	235.544	-24.2572	33.3794	118.248	-156.318	-41.994	186.168	-129.975	-126.293	262.121	-107.558	100.592	181.791	-321.022	-153.351	-69.6167	362.419	-87.2782	328.875	-397.13	89.8768	-117.359	4.4212	-138.305	-43.4534	-32.4742	210.486	-195.277	156.354
381	1	858.203	3.96066	2.17439	93.5909	82.0275	-94.6911	-319.374	81.522	231.067	-18.6094	31.2564	118.495	-156.408	-41.9307	187.497	-131.149	-126.301	267.212	-109.238	100.774	162.51	-305.812	-154.474	-67.8342	356.139	-81.2229	325.879	-394.165	88.6099	-117.014	3.82055	-137.685	-44.5004	-31.6272	209.634	-194.594	156.691
381	2	1014.49	3.87292	2.15805	96.4218	85.9328	-92.1648	-340.281	102.186	237.144	-25.6704	34.0877	118.95	-156.866	-41.5681	189.399	-132.678	-126.445	268.843	-104.772	95.0606	148.312	-292.729	-155.274	-69.678	366.469	-90.643	328.318	-396.423	89.1636	-116.696	3.33874	-137.126	-45.6099	-30.8008	208.504	-193.591	157.047
381	3	1044	3.97858	2.1483	96.4076	85.4901	-91.5888	-341.953	104.271	239.03	-27.8124	34.7252	120.77	-146.929	-54.0083	180.894	-122.401	-127.144	266.723	-102.356	92.5735	149.115	-291.499	-155.415	-65.8411	345.677	-70.8691	318.793	-387.224	87.5441	-116.187	2.2817	-135.976	-47.23	-29.4601	207.558	-192.876	157.507
381	4	1059.49	3.97916	2.15547	95.8772	85.6748	-91.1586	-343.24	105.851	240.33	-29.3091	35.2243	120.95	-148.96	-51.788	183.094	-124.426	-127.274	266.436	-102.375	92.7745	151.713	-293.931	-155.167	-71.5298	362.156	-88.6907	336.989	-404.945	92.202	-116.341	2.82625	-136.276	-47.2297	-30.3567	206.463	-192.266	157.85
381	5	1063.73	3.97575	2.15364	96.749	85.6429	-91.1586	-343.24	105.851	240.33	-29.3091	35.2243	120.95	-148.96	-51.788	183.094	-124.426	-127.274	266.564	-102.027	92.3635	151.453	-293.739	-155.173	-67.8853	351.957	-75.7821	316.989	-386.637	88.9442	-116.705	3.79733	-136.697	-49.2304	-30.0901	205.298	-189.633	160.227
381	6	1063.73	3.97575	2.15364	96.749	85.6429	-91.1586	-343.24	105.851	240.33	-29.3091	35.2243	120.95	-148.96	-51.788	183.094	-124.426	-127.274	266.564	-102.027	92.3635	151.453	-293.739	-155.173	-67.8853	351.957	-75.7821	316.989	-386.637	88.9442	-116.705	3.79733	-136.697	-49.2304	-30.0901	205.298	-189.633	160.227
382	1	1022.72	4.00122	2.18051	93.7676	82.631	-93.7573	-328.501	90.2799	232.669	-20.5655	32.2401	122.683	-152.286	-48.2633	194.246	-134.268	-127.652	264.37	-106.087	97.6667	169.362	-309.993	-154.204	-66.9421	349.397	-73.1745	314.612	-384.253	88.2112	-115.568	1.75267	-134.669	-52.2689	-27.1163	203.75	-188.625	160.84
382	2	993.058	3.90628	2.18098	96.7513	86.2617	-91.1159	-345.383	107.745	239.556	-28.6489	35.3158	123.248	-152.25	-48.464	196.508	-136.068	-127.792	266.983	-104.864	95.3001	156.052	-298.754	-154.957	-67.8568	353.398	-76.8997	316.859	-386.411	88.6132	-121.952	18.5609	-149.552	-45.2532	-38.3621	205.785	-187.725	161.372
382	3	994.026	3.95514	2.17364	95.4623	86.6367	-90.4059	-347.615	110.5	241.823	-31.2486	36.1445	122.261	-150.194	-50.6986	188.021	-128.286	-127.879	265.837	-103.55	93.9621	156.716	-298.336	-155.013	-62.9118	334.233	-58.137	303.437	-373.077	85.63	-120.749	16.4272	-147.557	-48.1108	-35.0938	204.752	-187.339	161.623
382	4	1027.17	3.95156	2.17654	94.553	87.6719	-90.0174	-349.365	112.573	242.753	-32.4144	36.6783	122.124	-152.256	-48.3323	189.441	-129.843	-127.914	265.592	-103.683	94.3829	159.792	-301.405	-154.687	-56.9911	316.293	-40.4465	287.059	-355.917	81.3805	-120.256	15.0784	-146.198	-49.0081	-34.4172	203.891	-187.157	161.753
382	5	1060.95	3.93944	2.20037	95.9723	87.1698	-89.6504	-350.998	114.547	243.619	-33.5407	37.2045	122.014	-154.132	-46.1832	190.781	-131.28	-127.987	265.47	-103.43	94.4328	163.172	-304.993	-154.235	-62.6726	336.828	-59.2117	299.916	-371.223	85.0827	-119.708	13.6216	-144.81	-50.1703	-32.9641	203.604	-185.832	162.795
382	6	1060.95	3.93944	2.20037	95.9723	87.1698	-89.6504	-350.998	114.547	243.619	-33.5407	37.2045	122.014	-154.132	-46.1832	190.781	-131.28	-127.987	265.47	-103.43	94.4328	163.172	-304.993	-154.235	-62.6726	336.828	-59.2117	299.916	-371.223	85.0827	-119.708	13.6216	-144.81	-50.1703	-32.9641	203.604	-185.832	162.795
383	1	1061.72	3.97146	2.21201	94.3383	84.1671	-91.9999	-339.795	102.468	236.647	-25.6296	34.5918	122.89	-154.718	-45.8072	194.646	-134.469	-128.199	262.458	-105.958	98.3751	181.018	-320.632	-153.114	-66.1561	346.21	-69.0211	311.196	-382.539	87.8245	-118.542	11.6028	-143.112	-52.3241	-29.9058	203.109	-185.994	162.657
383	2	1126.58	3.92797	2.21705	96.4889	86.1146	-89.7637	-351.154	114.69	242.54	-32.531	37.2324	123.546	-155.207	-45.4886	197.484	-136.752	-128.381	262.704	-105.567	97.9139	179.877	-319.744	-153.093	-70.8212	362.961	-85.2375	322.388	-393.684	90.732	-117.731	9.90614	-141.65	-53.5051	-28.0085	202.904	-186.215	162.448
383	3	1057.06	4.01005	2.20406	94.7656	84.8579	-90.6282	-344.619	107.709	242.202	-31.5307	35.8693	121.629	-153.994	-46.4935	185.704	-126.409	-128.324	260.545	-104.553	97.1489	184.435	-322.351	-153.013	-66.297	342.46	-65.5484	310.477	-382.033	88.4086	-116.492	7.49865	-139.72	-54.4664	-25.7783	202.559	-186.573	161.981
383	4	1093.21	4.00582	2.21411	96.1376	85.4231	-89.873	-347.006	110.63	244.425	-34.1139	36.7672	122.103	-156.109	-44.2765	189.284	-129.576	-128.527	261.212	-104.767	97.2284	181.92	-320.432	-153.099	-71.8957	359.062	-82.6613	327.102	-398.521	92.622	-116.113	6.62674	-138.983	-54.5619	-25.3935	202.324	-186.782	161.759
383	5	1072.48	3.9921	2.20239	96.9803	86.739	-89.873	-347.006	110.63	244.425	-34.1139	36.7672	122.103	-156.109	-44.2765	189.284	-129.576	-128.527	261.212	-104.767	97.2284	181.92	-320.432	-153.099	-72.1427	359.757	-83.4683	328.15	-399.493	92.8253	-116.954	9.1053	-144.965	-34.5619	-33.8136	213.658	-198.126	151.917
383	6	1072.48	3.9921	2.20239	96.9803	86.739	-89.873	-347.006	110.63	244.425	-34.1139	36.7672	122.103	-156.109	-44.2765	189.284	-129.576	-128.527	261.212	-104.767	97.2284	181.92	-320.432	-153.099	-72.1427	359.757	-83.4683	328.15	-399.493	92.8253	-116.954	9.1053	-144.965	-34.5619	-33.8136	213.658	-198.126	151.917
384	1	998.05	3.97503	2.18527	96.0551	84.9931	-92.6969	-334.347	96.6664	235.342	-23.8802	33.5583	122.103	-156.109	-44.2765	189.284	-129.576	-128.527	266.613	-106.52	97.4686	161.92	-304.724	-154.302	-70.8556	354.636	-78.6312	326.035	-397.42	92.0426	-116.954	9.1053	-144.965	-34.5619	-33.8136	213.658	-198.126	151.917
384	2	983.468	3.88295	2.20905	98.3957	87.9922	-89.9782	-350.766	113.603	242.636	-32.249	36.5872	122.732	-156.535	-43.9118	192.66	-132.439	-128.672	266.235	-106.303	97.3278	163.754	-306.242	-154.191	-69.9594	351.401	-75.3741	324.295	-395.644	91.4094	-123.1	23.8352	-158.078	-26.6868	-46.8649	214.055	-195.561	153.149
384	3	949.085	3.94118	2.1959	95.8689	87.2025	-90.6946	-346.27	108.785	241.707	-30.8877	35.6011	122.935	-153.973	-47.0485	188.967	-128.513	-128.922	265.787	-105.103	95.8831	162.184	-304.094	-154.434	-65.1694	331.94	-56.5259	310.27	-381.638	88.7782	-122.018	22.7639	-156.581	-31.6428	-42.3554	211.543	-193.628	154.028
384	4	992.953	3.93889	2.19629	94.9606	88.1592	-90.1847	-348.54	111.463	242.99	-32.4652	36.2819	123.017	-155.894	-44.902	191.263	-130.765	-128.994	265.425	-105.313	96.3312	164.435	-306.168	-154.225	-59.3609	314.368	-39.0184	293.727	-364.477	84.5644	-121.176	20.6966	-154.246	-34.6293	-39.822	209.807	-192.606	154.588
384	5	1047.29	3.92766	2.24497	97.0069	88.0182	-89.7177	-350.579	113.957	244.177	-33.9795	36.9512	123.315	-157.205	-43.5099	193.723	-132.996	-129.153	267.845	-99.9035	89.8516	160.563	-303.779	-154.306	-64.9273	334.793	-57.6918	306.484	-379.75	88.1319	-120.5	19.2468	-152.135	-39.4062	-36.2229	207.579	-188.726	157.289
384	6	1047.29	3.92766	2.24497	97.0069	88.0182	-89.7177	-350.579	113.957	244.177	-33.9795	36.9512	123.315	-157.205	-43.5099	193.723	-132.996	-129.153	267.845	-99.9035	89.8516	160.563	-303.779	-154.306	-64.9273	334.793	-57.6918	306.484	-379.75	88.1319	-120.5	19.2468	-152.135	-39.4062	-36.2229	207.579	-188.726	157.289
385	1	1010.71	3.93509	2.24652	94.1824	85.4664	-92.1351	-339.79	101.993	236.479	-25.2637	34.177	123.315	-157.205	-43.5099	193.723	-132.996	-129.153	264.656	-103.287	94.7354	180.563	-321.42	-153.087	-64.9273	334.793	-57.6918	306.484	-379.75	88.1319	-120.5	19.2468	-152.135	-39.4062	-36.2229	207.579	-188.726	157.289
385	2	1089.49	3.91597	2.25192	94.7285	87.6599	-90.3132	-348.95	112.086	241.576	-31.2157	36.4328	124.153	-157.84	-43.0688	197.593	-136.214	-129.356	264.903	-102.949	94.3045	179.402	-320.467	-153.126	-59.6062	321.049	-43.4738	291.015	-364.044	83.8231	-119.133	16.9525	-149.81	-43.5701	-31.6211	206.268	-188.19	157.629
385	3	1033.31	3.97889	2.24171	94.9085	85.7878	-90.9982	-344.796	107.566	241.392	-30.4529	35.3901	121.589	-157.502	-42.7706	185.607	-126.357	-128.961	262.335	-102.22	94.0347	186.166	-325.01	-152.888	-66.3588	336.923	-60.1152	310.692	-383.978	89.6626	-117.932	14.5862	-147.598	-45.9668	-28.5849	205.496	-188.128	157.676
385	4	1080.29	3.9732	2.25285	96.8261	86.2387	-90.2619	-347.25	110.567	243.492	-32.932	36.2916	121.958	-159.588	-40.541	188.925	-129.356	-129.14	263.134	-102.555	94.232	183.057	-322.643	-152.986	-72.0309	354.01	-77.3306	327.079	-400.535	93.7899	-117.154	12.86	-145.959	-47.3887	-26.7668	205.02	-188.175	157.636
385	5	1097.94	3.9461	2.25153	96.7641	87.8945	-89.8152	-348.798	112.292	244.865	-34.4644	36.7411	122.242	-159.869	-40.2695	190.594	-130.787	-129.188	263.537	-102.658	94.2092	181.679	-321.569	-153.073	-75.3405	361.542	-86.7342	343.296	-415.679	96.7537	-116.899	12.9313	-149.797	-29.5756	-33.5615	215.065	-199.171	148.092
385	6	1097.94	3.9461	2.25153	96.7641	87.8945	-89.8152	-348.798	112.292	244.865	-34.4644	36.7411	122.242	-159.869	-40.2695	190.594	-130.787	-129.188	263.537	-102.658	94.2092	181.679	-321.569	-153.073	-75.3405	361.542	-86.7342	343.296	-415.679	96.7537	-116.899	12.9313	-149.797	-29.5756	-33.5615	215.065	-199.171	148.092
386	1	1033.11	3.91625	2.24093	96.4363	87.3144	-91.2226	-342.49	105.334	240.331	-29.3675	35.1504	122.242	-159.869	-40.2695	190.594	-130.787	-129.188	268.787	-104.043	93.9925	161.679	-305.627	-154.391	-75.3405	361.542	-86.7342	343.296	-415.679	96.7537	-116.899	12.9313	-149.797	-29.5756	-33.5615	215.065	-199.171	148.092
386	2	1191.95	3.82539	2.24794	98.8044	90.4702	-89.5147	-352.205	115.255	245.756	-35.1997	36.8584	123.853	-166.398	-32.5269	209.825	-148.994	-128.988	269.043	-102.744	92.3997	158.04	-302.167	-154.596	-75.356	363.608	-88.2882	342.821	-415.102	96.294	-118.809	19.9724	-156.206	-25.5516	-38.5287	215.149	-198.93	147.971
386	3	1233.4	3.89183	2.23227	99.1113	89.7852	-90.1932	-349.008	111.666	244.326	-33.4106	35.9951	133.22	-151.823	-52.3544	229.825	-161.249	-130.71	268.837	-102.323	91.8516	156.744	-300.601	-154.766	-74.4952	358.549	-83.5243	339.759	-412.153	96.0642	-118.808	19.9724	-156.206	-25.5517	-38.5286	215.149	-198.93	147.971
386	4	1188.91	3.89207	2.21827	99.3385	89.7288	-89.7848	-351.938	115.063	246.591	-35.7644	36.2769	125.372	-160.425	-38.1653	209.186	-147.224	-129.831	268.536	-102.513	92.0682	158.202	-301.818	-154.733	-74.0279	355.873	-80.6753	338.559	-411.034	95.7109	-118.533	15.9979	-151.707	-25.3069	-40.3966	213.912	-198.819	148.819
386	5	1165.2	3.88813	2.21502	99.5794	89.6626	-89.7848	-351.938	115.063	246.591	-35.7644	36.2769	125.372	-160.425	-38.1653	209.186	-147.224	-129.831	268.536	-102.513	92.0682	158.202	-301.818	-154.733	-70.2874	345.536	-67.7659	318.559	-393.06	92.4075	-118.985	17.0799	-152.315	-26.5611	-40.6767	212.547	-195.654	150.836
386	6	1165.2	3.88813	2.21502	99.5794	89.6626	-89.7848	-351.938	115.063	246.591	-35.7644	36.2769	125.372	-160.425	-38.1653	209.186	-147.224	-129.831	268.536	-102.513	92.0682	158.202	-301.818	-154.733	-70.2874	345.536	-67.7659	318.559	-393.06	92.4075	-118.985	17.0799	-152.315	-26.5611	-40.6767	212.547	-195.654	150.836
387	1	1167.22	3.90627	2.21575	97.2135	88.3569	-90.6079	-346.846	109.784	244.523	-33.3229	35.2548	117.763	-170.462	-23.8155	191.019	-135.42	-128.533	267.424	-103.25	93.2569	164.949	-307.702	-154.339	-68.936	340.936	-63.2645	315.319	-389.823	91.496	-117.082	14.1901	-148.943	-32.3551	-35.2625	208.968	-193.302	152.012
387	2	1265.53	3.80481	2.21731	98.46	89.5636	-86.3964	-368.657	132.484	255.874	-45.9022	39.6018	118.281	-170.255	-24.2403	192.716	-136.682	-128.621	268.435	-101.072	90.5688	157.77	-301.446	-154.564	-72.9699	355.445	-77.361	326.032	-400.459	93.9478	-119.994	22.1579	-155.758	-30.9694	-39.4711	208.209	-191.102	152.985
387	3	1222.96	3.83053	2.1908	97.937	89.1864	-86.3964	-368.657	132.484	255.874	-45.9022	39.6018	113.647	-169.198	-23.8442	172.716	-120.517	-128.025	267.99	-100.293	89.5647	155.851	-298.989	-154.853	-71.0296	347.005	-69.3768	320.295	-394.797	93.0513	-119.994	22.1579	-155.758	-30.9694	-39.4711	208.209	-191.102	152.985
387	4	1267.13	3.84098	2.19541	96.8077	88.6972	-85.5395	-370.983	135.216	258.93	-49.1486	40.4063	114.192	-171.227	-21.6357	177.237	-124.576	-128.241	267.096	-100.905	90.5419	159.768	-302.303	-154.557	-75.1401	360.293	-83.78	336.915	-410.282	95.9537	-118.942	18.6615	-152.087	-32.8014	-39.1204	204.723	-189.137	153.811
387	5	1304.47	3.83892	2.26961	98.1518	88.2361	-85.0073	-372.723	137.286	260.826	-51.2355	41.0058	114.616	-172.249	-20.5789	179.965	-126.973	-128.39	270.385	-89.8025	77.6355	153.703	-297.671	-154.858	-70.3435	347.142	-68.0972	314.91	-390.209	91.7713	-118.226	18.5407	-151.449	-37.6908	-35.2887	202.201	-184.008	157.101
387	6	1304.47	3.83892	2.26961	98.1518	88.2361	-85.0073	-372.723	137.286	260.826	-51.2355	41.0058	114.616	-172.249	-20.5789	179.965	-126.973	-128.39	270.385	-89.8025	77.6355	153.703	-297.671	-154.858	-70.3435	347.142	-68.0972	314.91	-390.209	91.7713	-118.226	18.5407	-151.449	-37.6908	-35.2887	202.201	-184.008	157.101
388	1	1198.14	3.85571	2.26295	98.0976	88.1116	-89.3267	-354.429	117.286	246.857	-36.1082	36.5682	114.616	-172.249	-20.5789	179.965	-126.973	-128.39	268.64	-93.8773	82.5313	170.195	-312.656	-154.084	-70.3435	347.142	-68.0972	314.91	-390.209	91.7713	-118.226	18.5407	-151.449	-37.6908	-35.2887	202.201	-184.008	157.101
388	2	1221.75	3.83103	2.27223	98.5875	88.8064	-87.335	-362.989	126.632	253.459	-43.2668	38.6568	115.348	-172.695	-20.3146	183.246	-129.689	-128.525	271.584	-91.9654	79.4425	153.933	-298.649	-155.116	-70.3667	347.99	-68.8537	315.016	-390.278	91.6323	-116.865	16.9653	-149.94	-41.3673	-30.8992	201.056	-183.696	157.28
388	3	1194.15	3.86789	2.25999	97.3253	89.0428	-87.6868	-360.824	124.378	253.137	-42.7902	38.2049	116.501	-166.997	-27.2034	179.962	-125.408	-128.821	270.556	-91.9131	79.67	158.022	-302.032	-154.788	-65.1741	329.498	-50.815	300.248	-375.685	88.473	-115.746	14.6058	-147.658	-43.7285	-27.8648	200.485	-183.753	157.24
388	4	1213.54	3.88675	2.21256	95.0633	89.6122	-87.2721	-362.673	126.567	254.251	-44.1362	38.7638	116.293	-168.579	-25.3212	181.039	-126.68	-128.84	267.417	-100.281	89.9868	167.286	-309.986	-153.772	-59.8043	313.488	-35.6795	287.078	-361.283	84.5926	-116.328	12.4071	-145.367	-40.9474	-33.1819	198.458	-183.246	157.534
388	5	1258.41	3.87786	2.29503	97.0696	88.4012	-86.7455	-364.967	129.343	255.747	-45.9562	39.4996	116.232	-170.422	-23.1831	182.939	-128.66	-128.933	270.949	-89.9174	77.9679	160.404	-305.261	-153.923	-65.4919	334.927	-54.9832	299.942	-376.648	88.0654	-115.374	10.2083	-143.004	-44.2432	-29.8248	197.301	-179.788	159.832
388	6	1258.41	3.87786	2.29503	97.0696	88.4012	-86.7455	-364.967	129.343	255.747	-45.9562	39.4996	116.232	-170.422	-23.1831	182.939	-128.66	-128.933	270.949	-89.9174	77.9679	160.404	-305.261	-153.923	-65.4919	334.927	-54.9832	299.942	-376.648	88.0654	-115.374	10.2083	-143.004	-44.2432	-29.8248	197.301	-179.788	159.832
389	1	1242.84	3.88935	2.29315	96.3215	87.5183	-89.6353	-352.64	115.807	246.407	-35.7276	36.4477	116.232	-170.422	-23.1831	182.939	-128.66	-128.933	268.024	-93.5077	82.8119	180.404	-322.978	-152.751	-65.4919	334.927	-54.9832	299.942	-376.648	88.0654	-115.374	10.2083	-143.004	-44.2432	-29.8248	197.301	-179.788	159.832
389	2	1311.97	3.85804	2.30142	95.2281	88.5455	-87.1908	-363.922	128.109	253.357	-43.5041	39.1641	116.445	-172.73	-20.6555	186.379	-131.962	-129.001	268.36	-93.3697	82.5745	178.853	-321.705	-152.833	-60.4555	323.025	-42.8134	285.716	-362.243	83.8943	-114.028	7.4784	-140.643	-45.9794	-26.6173	197.253	-180.491	159.264
389	3	1212.01	3.92536	2.27937	97.1593	87.499	-88.209	-358.472	122.086	252.924	-42.3109	37.6179	115.989	-164.573	-29.7853	173.15	-119.17	-129.144	267.018	-93.3899	82.7785	182.251	-323.955	-152.742	-67.5551	340.325	-60.5604	305.37	-382.011	89.9179	-112.379	3.83681	-137.546	-46.9192	-23.8114	197.193	-181.378	158.447
389	4	1259.64	3.91865	2.29282	97.968	87.7587	-87.1009	-362.174	126.487	256.083	-45.9282	38.8868	115.41	-168.565	-25.0605	175.257	-121.746	-129.175	267.777	-93.8208	83.0192	178.665	-321.019	-152.953	-72.7445	355.729	-75.9064	319.958	-396.543	93.6222	-111.764	2.26872	-136.261	-46.6838	-23.1576	197.31	-181.967	157.854
389	5	1260.43	3.8755	2.23905	98.3263	88.6876	-87.1009	-362.174	126.487	256.083	-45.9282	38.8868	115.41	-168.565	-25.0605	175.257	-121.746	-129.175	271.047	-101.714	90.1888	158.665	-303.951	-154.606	-73.4738	357.805	-78.1825	322.565	-398.948	94.1874	-111.922	2.71268	-136.976	-44.9439	-23.9598	198.567	-184.423	156.105
389	6	1260.43	3.8755	2.23905	98.3263	88.6876	-87.1009	-362.174	126.487	256.083	-45.9282	38.8868	115.41	-168.565	-25.0605	175.257	-121.746	-129.175	271.047	-101.714	90.1888	158.665	-303.951	-154.606	-73.4738	357.805	-78.1825	322.565	-398.948	94.1874	-111.922	2.71268	-136.976	-44.9439	-23.9598	198.567	-184.423	156.105
390	1	1281.77	3.90737	2.25685	97.7989	87.6699	-89.0279	-352.94	116.809	250.471	-39.8418	36.9807	116.144	-169.74	-23.9287	179.345	-125.275	-129.416	268.005	-105.162	95.0988	177.947	-321.052	-153.378	-72.0315	353.995	-74.3914	319.698	-396.063	92.9603	-111.134	1.17925	-135.547	-46.3049	-22.0487	198.297	-184.603	155.934
390	2	1315.49	3.90355	2.25077	96.9266	87.7481	-87.8409	-359.236	123.189	253.603	-43.2124	38.1033	116.144	-169.74	-23.9287	179.345	-125.275	-129.416	262.823	-104.454	96.3117	197.947	-337.349	-151.809	-72.693	357.059	-77.2764	320.909	-397.17	93.2597	-111.134	1.17925	-135.547	-46.3049	-22.0487	198.297	-184.603	155.934
390	3	1268.99	3.9657	2.24215	96.0744	87.0246	-86.9513	-362.681	127.197	256.724	-46.6313	39.0738	120.075	-157.561	-39.2154	178.53	-121.23	-130.209	262.482	-103.948	95.2232	194.147	-332.949	-152.422	-69.1192	342.253	-63.1963	310.536	-386.926	91.4762	-110.441	-0.470123	-134.009	-47.0914	-20.6622	198.126	-184.814	155.749
390	4	1284.76	3.96057	2.25115	96.9325	87.0398	-86.3465	-364.637	129.503	258.511	-48.6311	39.7404	120.119	-160.132	-36.3309	181.097	-123.742	-130.323	263.725	-104.092	95.099	189.775	-329.671	-152.548	-74.5836	358.834	-80.1446	327.025	-402.935	95.4021	-110.903	0.14893	-134.588	-46.1024	-22.3533	197.904	-184.728	155.812
390	5	1379.61	3.94741	2.23495	96.8769	87.0043	-85.3224	-368.865	134.322	262.507	-53.1981	40.9731	121.232	-160.003	-36.3568	186.982	-128.793	-130.69	265.222	-106.403	97.0787	181.838	-323.083	-153.079	-71.3236	349.914	-69.3911	311.026	-388.465	92.8901	-108.894	-4.21735	-130.597	-48.904	-18.028	197.508	-185.036	155.582
390	6	1379.61	3.94741	2.23495	96.8769	87.0043	-85.3224	-368.865	134.322	262.507	-53.1981	40.9731	121.232	-160.003	-36.3568	186.982	-128.793	-130.69	265.222	-106.403	97.0787	181.838	-323.083	-153.079	-71.3236	349.914	-69.3911	311.026	-388.465	92.8901	-108.894	-4.21735	-130.597	-48.904	-18.028	197.508	-185.036	155.582
391	1	1397.17	3.958	2.22906	97.3268	88.2233	-87.0138	-362.224	127.611	259.045	-49.5458	39.5301	122.674	-159.795	-36.9787	192.795	-133.494	-130.994	269.278	-107.718	97.035	166.407	-310.741	-154.193	-68.4476	339.993	-59.8377	304.804	-382.332	90.9924	-108.284	-5.71743	-129.863	-44.8427	-20.033	196.935	-184.754	153.969
391	2	1358.9	3.94091	2.2435	97.7452	87.6707	-85.3904	-368.756	134.836	263.555	-54.5427	41.2503	123.55	-160.148	-36.9023	196.504	-136.468	-131.162	268.649	-107.823	97.4584	169.838	-313.772	-153.89	-73.0445	353.657	-73.309	317.336	-394.873	94.2311	-111.766	3.59552	-138.666	-40.8917	-26.6055	197.554	-183.657	154.59
391	3	1277.46	3.97147	2.23468	97.2368	88.2453	-85.8311	-364.853	130.505	264.223	-54.6211	40.2722	119.681	-161.101	-34.5251	181.549	-124.706	-130.652	269.52	-107.049	95.9654	163.456	-307.772	-154.538	-69.6608	340.626	-60.9693	307.944	-385.495	92.3976	-110.825	1.82735	-136.86	-43.0346	-24.361	196.349	-182.984	154.952
391	4	1342.8	3.9747	2.24667	98.2016	87.96	-85.0485	-367.489	133.551	266.504	-57.146	41.1174	119.873	-163.557	-31.8259	184.67	-127.647	-130.779	268.961	-107.267	96.4882	166.371	-310.359	-154.258	-74.9864	356.782	-77.2164	323.31	-400.598	96.1838	-110.596	0.987578	-135.971	-43.6368	-24.1294	195.632	-182.6	155.179
391	5	1446.31	3.97757	2.27022	96.8196	88.1556	-83.7163	-371.854	138.455	270.552	-61.4915	42.4632	120.637	-165.849	-29.527	189.808	-132.138	-130.941	268.399	-107.375	96.8743	169.273	-312.885	-154.006	-69.6305	341.544	-60.2311	302.962	-381.948	92.0201	-109.911	-0.457266	-134.522	-45.2678	-22.4996	194.66	-180.814	156.311
391	6	1446.31	3.97757	2.27022	96.8196	88.1556	-83.7163	-371.854	138.455	270.552	-61.4915	42.4632	120.637	-165.849	-29.527	189.808	-132.138	-130.941	268.399	-107.375	96.8743	169.273	-312.885	-154.006	-69.6305	341.544	-60.2311	302.962	-381.948	92.0201	-109.911	-0.457266	-134.522	-45.2678	-22.4996	194.66	-180.814	156.311
392	1	1430.07	3.98912	2.27302	96.1719	87.6416	-84.6097	-367.983	134.32	267.475	-58.2601	41.6054	120.637	-165.849	-29.527	189.808	-132.138	-130.941	264.13	-108.775	100.092	189.273	-329.853	-152.561	-69.6305	341.544	-60.2311	302.962	-381.948	92.0201	-109.911	-0.457266	-134.522	-45.2678	-22.4996	194.66	-180.814	156.311
392	2	1496.36	3.97752	2.28516	97.1116	87.3884	-83.0096	-374.428	141.373	272.473	-63.5895	43.2245	121.64	-165.953	-29.7835	193.625	-135.126	-131.13	265.68	-108.633	99.4665	183.409	-325.235	-152.851	-73.9361	355.517	-73.8403	314.8	-393.699	94.7731	-109.169	-2.13095	-133.125	-45.2368	-21.3433	194.905	-181.45	155.65
392	3	1378.36	4.01467	2.27758	96.592	87.8397	-83.8593	-368.787	135.071	272.192	-62.5855	41.7635	117.998	-166.032	-28.4753	178.835	-123.365	-130.659	265.2	-108.402	99.2036	183.96	-325.292	-152.93	-70.4645	342.387	-61.4263	305.47	-384.438	92.8611	-108.712	-3.14358	-132.377	-44.3904	-21.4568	194.559	-181.328	155.169
392	4	1439.96	4.01199	2.28076	97.293	87.7797	-82.9842	-371.837	138.514	274.794	-65.4077	42.6716	117.982	-168.774	-25.3754	181.633	-126.16	-130.748	266.164	-109.646	100.248	178.538	-320.821	-153.205	-75.5753	357.826	-76.9119	320.081	-398.677	96.4689	-109.268	-2.43553	-133.031	-43.2652	-23.4288	194.245	-181.152	155.276
392	5	1522.59	4.01071	2.28592	96.8731	87.9395	-82.1334	-375.318	142.329	277.874	-68.7942	43.5916	118.818	-169.111	-25.049	185.951	-129.812	-130.984	266.277	-109.466	100.121	178.961	-321.366	-153.08	-72.1981	348.511	-66.3924	306.235	-386.043	94.0543	-108.409	-4.32701	-131.28	-44.3357	-21.5098	194.208	-181.122	155.591
392	6	1522.59	4.01071	2.28592	96.8731	87.9395	-82.1334	-375.318	142.329	277.874	-68.7942	43.5916	118.818	-169.111	-25.049	185.951	-129.812	-130.984	266.277	-109.466	100.121	178.961	-321.366	-153.08	-72.1981	348.511	-66.3924	306.235	-386.043	94.0543	-108.409	-4.32701	-131.28	-44.3357	-21.5098	194.208	-181.122	155.591
393	1	1504.06	3.98057	2.27563	97.8377	88.8007	-83.0856	-371.132	137.934	274.461	-65.2791	42.7277	118.818	-169.111	-25.049	185.951	-129.812	-130.984	271.114	-109.684	98.4826	158.961	-304.928	-154.515	-72.1981	348.511	-66.3924	306.235	-386.043	94.0543	-108.409	-4.32701	-131.28	-44.3357	-21.5098	194.208	-181.122	155.591
393	2	1444.65	3.95309	2.28882	96.8123	88.6279	-81.4148	-379.082	146.154	279.633	-70.6454	44.2419	119.641	-169.65	-24.6974	189.934	-133.121	-131.14	270.175	-110.218	99.4733	164.086	-309.464	-154.109	-71.4207	346.034	-63.9792	304.403	-384.224	93.5076	-113.98	11.0211	-145.871	-37.6572	-31.5964	195.965	-180.271	156.024
393	3	1477.89	3.96498	2.28245	95.2302	88.5648	-80.5751	-382.495	149.879	282.359	-73.4961	45.06	117.541	-170.58	-22.9571	182.33	-127.27	-130.924	269.611	-109.832	99.1092	165.35	-310.201	-154.107	-66.4303	329.635	-48.1979	291.764	-371.691	90.3066	-112.386	7.91804	-142.767	-41.3248	-27.1862	194.796	-179.997	156.177
393	4	1474.61	3.97956	2.25942	93.6996	87.2802	-80.5751	-382.495	149.879	282.359	-73.4961	45.06	117.541	-170.58	-22.9571	182.33	-127.27	-130.924	263.259	-117.64	110.194	185.35	-326.769	-152.234	-65.3845	326.424	-45.2344	289.393	-369.112	89.5783	-113.584	8.27631	-143.094	-37.6158	-32.7359	194.36	-179.997	156.177
393	5	1583.08	3.98715	2.3025	95.3723	87.2149	-79.6878	-386.583	154.366	285.4	-76.6955	45.9929	118.403	-172.949	-20.5303	188.376	-132.651	-131.211	266.316	-110.484	101.522	181.237	-324.18	-152.497	-70.4996	344.006	-61.1944	301.031	-382.149	92.8178	-111.314	3.9646	-138.715	-43.512	-25.7919	192.552	-177.616	157.551
393	6	1583.08	3.98715	2.3025	95.3723	87.2149	-79.6878	-386.583	154.366	285.4	-76.6955	45.9929	118.403	-172.949	-20.5303	188.376	-132.651	-131.211	266.316	-110.484	101.522	181.237	-324.18	-152.497	-70.4996	344.006	-61.1944	301.031	-382.149	92.8178	-111.314	3.9646	-138.715	-43.512	-25.7919	192.552	-177.616	157.551
394	1	1611.68	3.97557	2.30645	95.8288	88.2994	-81.2177	-378.856	146.494	280.197	-71.4064	44.6705	119.611	-172.454	-21.5377	192.399	-135.689	-131.389	270.299	-111.375	100.975	165.948	-311.904	-153.57	-67.7515	335.329	-52.8084	294.739	-375.977	90.9208	-109.675	0.460612	-135.626	-44.8822	-22.4939	192.699	-178.681	156.741
394	2	1647.23	3.91221	2.28812	94.4507	88.1007	-78.1414	-394.923	162.521	289.28	-80.5388	47.2132	120.417	-172.245	-22.0843	195.212	-137.835	-131.505	269.657	-110.982	100.988	169.428	-315.088	-153.157	-63.1055	325.063	-42.3524	281.687	-362.701	86.9445	-108.894	-1.44518	-133.94	-45.2819	-20.9805	193.074	-179.466	156.17
394	3	1578.07	3.93344	2.28232	95.0431	87.7051	-80.2757	-383.677	150.471	283.467	-74.2753	44.887	113.573	-180.214	-10.6015	178.522	-126.924	-130.531	269.899	-110.69	100.342	166.875	-312.537	-153.507	-66.4046	333.619	-50.9172	291.083	-371.965	89.5252	-108.028	-3.52728	-132.242	-44.6155	-20.0866	193.575	-180.443	155.248
394	4	1520.2	3.96573	2.24158	95.7908	87.8617	-80.2757	-383.677	150.471	283.467	-74.2753	44.887	120.87	-163.51	-30.6015	189.847	-132.251	-132.218	269.305	-111.35	101.306	168.861	-314.192	-153.325	-66.2007	332.993	-50.3351	290.613	-371.467	89.3843	-109.588	-0.679001	-135.032	-41.3958	-24.7049	193.85	-180.443	155.248
394	5	1620.68	3.94368	2.30351	97.1639	87.9238	-79.0057	-389.439	156.719	287.537	-78.5202	46.1418	122.454	-164.995	-29.5797	197.408	-138.493	-132.491	270.896	-106.961	96.3018	170.798	-317.082	-153.01	-70.7604	347.702	-63.8124	301.065	-382.832	92.395	-108.082	-4.26728	-131.653	-43.2273	-21.3977	193.858	-180.052	155.476
394	6	1620.68	3.94368	2.30351	97.1639	87.9238	-79.0057	-389.439	156.719	287.537	-78.5202	46.1418	122.454	-164.995	-29.5797	197.408	-138.493	-132.491	270.896	-106.961	96.3018	170.798	-317.082	-153.01	-70.7604	347.702	-63.8124	301.065	-382.832	92.395	-108.082	-4.26728	-131.653	-43.2273	-21.3977	193.858	-180.052	155.476
395	1	1623.05	3.95845	2.30581	96.5273	87.423	-80.1334	-384.04	151.105	283.495	-74.4339	45.1485	122.454	-164.995	-29.5797	197.408	-138.493	-132.491	266.634	-108.159	99.4351	190.798	-334.147	-151.44	-70.7604	347.702	-63.8124	301.065	-382.832	92.395	-108.082	-4.26728	-131.653	-43.2273	-21.3977	193.858	-180.052	155.476
395	2	1534.73	3.91136	2.30365	96.0162	87.4673	-78.1183	-394.184	161.433	289.978	-80.9547	46.85	122.673	-164.803	-29.8827	198.024	-138.926	-132.519	268.954	-108.534	98.9406	181.736	-326.861	-152.059	-70.0151	345.508	-61.6747	299.35	-381.128	91.8376	-112.098	8.48589	-143.774	-39.9443	-27.0584	194.696	-179.199	155.907
395	3	1496.33	3.91259	2.28575	94.7947	87.4151	-78.1183	-394.184	161.433	289.978	-80.9547	46.85	115.672	-170.767	-20.3981	178.024	-124.791	-131.618	268.803	-108.507	98.947	182.182	-327.179	-152.043	-68.4378	340.53	-56.8797	295.306	-377.144	90.7935	-112.098	8.48589	-143.774	-39.9443	-27.0584	194.696	-179.199	155.907
395	4	1581.35	3.89466	2.26327	94.0869	87.2857	-77.6231	-396.622	164.005	291.712	-82.7059	47.2991	115.755	-175.042	-15.5804	183.541	-130.266	-131.743	270.439	-113.039	103.138	169.901	-316.741	-152.763	-64.6101	328.397	-45.1988	288.153	-369.988	88.0763	-110.317	3.08863	-138.348	-42.8595	-24.2371	192.42	-178.772	156.137
395	5	1618.25	3.88138	2.26881	95.0424	88.8721	-77.4896	-397.346	164.754	292.177	-83.1717	47.4185	115.921	-175.88	-14.6517	185.552	-132.171	-131.73	270.202	-113.123	103.337	171.061	-317.736	-152.678	-63.439	321.44	-39.4362	288.475	-369.812	87.6841	-109.974	2.78445	-140.52	-29.4315	-24.4776	210.103	-197.012	145.438
395	6	1618.25	3.88138	2.26881	95.0424	88.8721	-77.4896	-397.346	164.754	292.177	-83.1717	47.4185	115.921	-175.88	-14.6517	185.552	-132.171	-131.73	270.202	-113.123	103.337	171.061	-317.736	-152.678	-63.439	321.44	-39.4362	288.475	-369.812	87.6841	-109.974	2.78445	-140.52	-29.4315	-24.4776	210.103	-197.012	145.438
396	1	1613.43	3.90533	2.27162	94.6155	88.6348	-79.8069	-385.405	152.327	283.999	-74.9666	45.3643	115.921	-175.88	-14.6517	185.552	-132.171	-131.73	265.826	-114.14	106.398	191.061	-334.739	-151.099	-63.439	321.44	-39.4362	288.475	-369.812	87.6841	-109.974	2.78445	-140.52	-29.4315	-24.4776	210.103	-197.012	145.438
396	2	1468.15	3.83021	2.27015	94.2277	88.1593	-76.5564	-402.086	169.042	294.131	-85.072	47.9769	116.645	-175.782	-15.0374	188.253	-134.271	-131.816	267.434	-114.242	105.832	185.365	-330.215	-151.53	-65.0566	325.736	-43.6092	293.719	-375.092	88.8166	-115.855	18.5531	-155.17	-25.345	-33.8539	209.101	-193.116	147.308
396	3	1456.06	3.84078	2.25697	94.2688	87.1039	-76.5088	-402.338	169.305	294.301	-85.2411	48.0181	111.802	-176.89	-11.9402	171.255	-121.384	-131.269	266.501	-113.635	105.159	186.839	-330.678	-151.708	-68.3389	334.635	-52.5828	302.401	-383.633	91.426	-113.853	15.4481	-151.693	-30.1238	-29.0468	205.885	-191.313	148.217
396	4	1489.43	3.83846	2.23645	93.2349	87.2676	-76.4957	-402.409	169.379	294.347	-85.2866	48.0301	111.449	-178.049	-10.5089	171.312	-121.741	-131.236	267.976	-115.502	106.639	177.985	-323.314	-152.169	-63.5305	319.866	-38.4374	290.551	-371.505	88.086	-112.821	11.6684	-147.335	-34.0127	-26.4777	202.909	-189.48	149.247
396	5	1554.69	3.82679	2.23967	94.3977	86.2295	-76.4569	-402.601	169.571	294.48	-85.4209	48.0653	110.662	-180.651	-7.28329	171.513	-122.607	-131.177	269.765	-115.362	105.827	171.144	-317.866	-152.59	-68.784	339.278	-55.8789	300.956	-383.904	91.5978	-109.454	2.96754	-137.378	-46.1827	-15.0366	198.137	-185.721	152.106
396	6	1554.69	3.82679	2.23967	94.3977	86.2295	-76.4569	-402.601	169.571	294.48	-85.4209	48.0653	110.662	-180.651	-7.28329	171.513	-122.607	-131.177	269.765	-115.362	105.827	171.144	-317.866	-152.59	-68.784	339.278	-55.8789	300.956	-383.904	91.5978	-109.454	2.96754	-137.378	-46.1827	-15.0366	198.137	-185.721	152.106
397	1	1675.84	3.83832	2.24107	94.6503	85.7819	-76.6493	-401.689	169.117	292.649	-83.8767	48.1033	110.56	-181.575	-5.94526	171.523	-122.706	-131.159	268.723	-115.596	106.576	176.972	-322.503	-152.204	-69.0239	339.748	-56.3499	301.429	-384.376	91.7603	-103.864	-13.9188	-120.93	-52.097	-4.2242	196.646	-187.335	150.411
397	2	1511.68	3.7709	2.26495	94.7075	85.3187	-74.1491	-408.409	176.03	300.263	-92.2288	50.7821	106.12	-193.623	5.65575	173.11	-128.07	-131.075	268.126	-115.625	107.111	180.172	-325.362	-151.79	-75.4235	371.533	-90.4228	319.005	-400.653	97.1009	-104.335	-12.0787	-122.752	-52.2258	-4.77676	196.229	-186.589	150.815
397	3	1320.17	3.78502	2.25273	94.2723	85.4512	-72.3913	-418.572	186.56	306.66	-98.5303	52.3364	105.511	-196.37	8.84919	173.802	-129.288	-130.959	268.322	-115.395	106.791	179.328	-324.627	-151.853	-74.0174	366.023	-85.2168	315.669	-397.416	96.2233	-110.822	6.47374	-141.413	-41.5729	-18.5585	199.791	-186.65	150.761
397	4	1327.85	3.7663	2.23031	94.913	85.8722	-72.3913	-418.572	186.56	306.66	-98.5303	52.3364	105.511	-196.37	8.84919	173.802	-129.288	-130.959	271.817	-118.137	108.256	159.328	-307.68	-153.153	-74.0551	366.159	-85.3665	315.818	-397.542	96.2474	-111.311	6.54939	-141.561	-39.7075	-21.2143	199.648	-186.65	150.761
397	5	1419.37	3.78445	2.26267	94.9474	86.3971	-73.083	-412.289	179.975	304.772	-96.6367	51.6236	108.111	-193.615	4.91764	180.043	-133.365	-131.372	270.796	-118.234	108.975	164.887	-312.616	-152.603	-68.2003	349.577	-67.2952	294.24	-378.138	92.0096	-110.179	4.34742	-139.472	-41.3617	-18.4911	199.303	-185.651	151.471
397	6	1419.37	3.78445	2.26267	94.9474	86.3971	-73.083	-412.289	179.975	304.772	-96.6367	51.6236	108.111	-193.615	4.91764	180.043	-133.365	-131.372	270.796	-118.234	108.975	164.887	-312.616	-152.603	-68.2003	349.577	-67.2952	294.24	-378.138	92.0096	-110.179	4.34742	-139.472	-41.3617	-18.4911	199.303	-185.651	151.471
398	1	1312.03	3.77416	2.24098	94.586	86.5305	-71.6406	-423.537	190.891	314.586	-104.42	52.3071	107.23	-175.913	-12.8548	164.083	-117.27	-131.58	269.35	-118.952	110.466	172.012	-318.8	-152.016	-66.8124	345.142	-63.1144	291.147	-375.065	91.0776	-109.724	3.46756	-138.657	-41.6087	-18.2305	197.543	-184.144	151.599
398	2	1350.57	3.76048	2.24486	93.8085	86.0344	-72.1725	-419.673	187.551	309.034	-99.3733	52.5469	105.038	-181.617	-5.45723	163.726	-118.804	-131.274	270.149	-118.67	109.816	168.637	-315.973	-152.275	-63.971	336.858	-54.841	289.045	-372.825	88.717	-109.074	-1.63118	-133.523	-43.0648	-17.1886	195.992	-182.773	151.928
398	3	1384.18	3.7731	2.24867	95.708	86.2262	-72.7405	-415.395	183.217	307.147	-97.5923	52.1045	104.899	-182.02	-4.94799	163.711	-118.908	-131.264	271.3	-116.566	106.819	161.46	-309.252	-152.973	-69.9585	352.755	-70.3147	304.579	-388.204	93.2148	-108.627	-2.71184	-132.847	-41.2107	-17.8137	195.883	-182.845	150.99
398	4	1390.26	3.79175	2.24055	95.0437	85.6264	-73.0478	-412.934	180.709	306.044	-96.5387	51.8458	104.986	-181.782	-5.25172	163.734	-118.857	-131.271	268.876	-119.075	110.673	169.245	-315.815	-152.168	-74.0296	365.725	-83.9871	318.326	-400.436	95.8419	-110.254	-0.528184	-135.103	-36.957	-24.6671	194.853	-181.963	151.408
398	5	1450.59	3.8065	2.2627	94.5031	86.0408	-74.3147	-402.998	170.494	301.431	-92.0791	50.7334	105.251	-181.057	-6.16777	163.832	-118.73	-131.294	267.496	-119.138	111.457	175.934	-321.581	-151.582	-66.6074	344.322	-61.2032	293.338	-377.916	90.4162	-108.038	-4.85513	-130.805	-41.5508	-18.7766	193.546	-180.311	152.369
398	6	1450.59	3.8065	2.2627	94.5031	86.0408	-74.3147	-402.998	170.494	301.431	-92.0791	50.7334	105.251	-181.057	-6.16777	163.832	-118.73	-131.294	267.496	-119.138	111.457	175.934	-321.581	-151.582	-66.6074	344.322	-61.2032	293.338	-377.916	90.4162	-108.038	-4.85513	-130.805	-41.5508	-18.7766	193.546	-180.311	152.369
399	1	1337.58	3.81558	2.25957	95.1443	86.5914	-66.0974	-427.109	193.931	330.078	-121.025	57.0941	99.3936	-181.122	-2.81465	157.503	-119.965	-130.842	268.017	-119.142	111.246	173.823	-319.833	-151.734	-66.5887	344.265	-61.1495	293.295	-377.873	90.4041	-106.683	-8.01627	-128.027	-40.8183	-18.321	193.632	-180.558	151.71
399	2	1321.92	3.82187	2.26322	96.4251	87.2154	-66.9283	-422.661	189.793	326.412	-117.176	56.18	103.28	-172.381	-13.477	161.175	-120.353	-131.158	268.139	-119.133	111.16	173.7	-319.71	-151.79	-68.9857	351.304	-67.748	299.126	-383.683	92.0007	-106.296	-9.31105	-126.737	-41.0943	-17.6862	193.675	-180.844	151.557
399	3	1584.68	3.87218	2.35638	98.7282	89.4388	-66.306	-415.495	182.204	333.472	-124.418	56.4288	107.997	-168.827	-19.3871	170.239	-125.029	-132.32	276.742	-117.622	104.204	138.66	-288.995	-156.85	-67.1854	345.174	-61.9721	294.679	-379.232	90.8813	-106.367	-9.24764	-126.737	-41.4478	-17.9385	192.219	-179.329	152.226
399	4	1581.36	3.79317	2.44199	99.5899	89.8784	-65.2743	-420.207	186.792	336.565	-127.279	57.0982	106.317	-172.044	-16.0253	164.285	-120.076	-131.722	283.069	-109.818	93.8728	128.288	-282.152	-156.864	-72.0953	359.552	-75.4117	305.595	-390.438	94.7361	-109.274	-4.69619	-130.895	-38.3176	-20.2042	193.312	-179.165	152.388
399	5	1584.88	3.76276	2.44983	100.407	91.184	-65.3648	-419.403	185.954	336.072	-126.81	57.0165	106.129	-172.511	-15.4116	164.232	-120.19	-131.694	283.586	-111.145	95.2644	130.94	-285.044	-156.819	-76.1964	370.008	-86.6871	319.518	-403.165	97.9033	-112.136	2.99848	-141.269	-19.2973	-30.3159	209	-193.635	143.494
399	6	1584.88	3.76276	2.44983	100.407	91.184	-65.3648	-419.403	185.954	336.072	-126.81	57.0165	106.129	-172.511	-15.4116	164.232	-120.19	-131.694	283.586	-111.145	95.2644	130.94	-285.044	-156.819	-76.1964	370.008	-86.6871	319.518	-403.165	97.9033	-112.136	2.99848	-141.269	-19.2973	-30.3159	209	-193.635	143.494
400	1	1238.84	3.75784	2.38561	98.0308	88.3769	-63.8689	-438.655	205.954	341.607	-131.886	58.5776	106.129	-172.511	-15.4116	164.232	-120.19	-131.694	283.267	-113.009	98.2646	140.629	-294.983	-155.428	-76.1964	370.008	-86.6871	319.518	-403.165	97.9033	-112.136	2.99848	-141.269	-19.2973	-30.3159	209	-193.635	143.494
400	2	1152.71	3.67561	2.42338	97.5558	88.472	-64.8183	-430.599	196.485	338.631	-129.041	57.2127	105.841	-173.292	-14.4261	164.142	-120.345	-131.665	283.005	-113.802	99.1559	143.498	-297.751	-155.288	-75.6418	366.643	-83.4037	318.715	-402.443	97.5847	-118.475	14.589	-152.886	-6.55542	-47.3243	211.494	-192.601	144.031
400	3	1011.34	3.72295	2.36697	97.1859	87.011	-64.3609	-437.001	202.626	342.307	-132.28	57.3941	111.569	-157.806	-34.4261	165.67	-117.05	-131.993	282.677	-113.138	98.3058	141.693	-295.462	-155.625	-73.7584	357.432	-74.8063	313.821	-397.693	96.8925	-118.473	14.5889	-152.885	-6.56326	-47.3156	211.493	-192.601	144.031
400	4	1135	3.76087	2.32672	95.0522	84.4623	-64.5114	-434.591	200.207	341.851	-131.932	57.2951	111.28	-159.419	-32.352	166.644	-118.286	-132.082	277.148	-125.755	114.953	153.223	-306.034	-153.278	-78.0465	371.847	-90.7136	330.397	-411.661	99.3454	-116.596	1.61181	-139.594	-2.48882	-54.773	206.248	-191.299	144.424
400	5	1060.59	3.77018	2.41311	96.6093	86.002	-64.5361	-434.291	199.908	341.866	-131.966	57.2863	111.29	-159.548	-32.1858	166.841	-118.478	-132.108	281.149	-109.493	95.0575	151.479	-303.224	-155.626	-73.0211	359.077	-76.2541	313.153	-396.874	94.7022	-116.743	1.13752	-138.991	-1.83397	-56.7129	203.804	-183.832	146.797
400	6	1060.59	3.77018	2.41311	96.6093	86.002	-64.5361	-434.291	199.908	341.866	-131.966	57.2863	111.29	-159.548	-32.1858	166.841	-118.478	-132.108	281.149	-109.493	95.0575	151.479	-303.224	-155.626	-73.0211	359.077	-76.2541	313.153	-396.874	94.7022	-116.743	1.13752	-138.991	-1.83397	-56.7129	203.804	-183.832	146.797
401	1	748.493	3.77688	2.36395	95.1239	85.2399	-64.2397	-447.784	216.358	334.271	-124.553	58.8104	110.896	-161.161	-30.1658	167.39	-119.392	-132.118	278.779	-112.179	99.8768	169.198	-319.823	-153.487	-68.4914	345.176	-63.489	305.519	-389.447	91.8737	-116.417	1.34441	-138.869	-4.49325	-54.1794	202.653	-182.976	147.099
401	2	841.177	3.70823	2.37898	95.4734	85.8961	-64.4034	-445.877	214.504	333.736	-124.102	58.6987	104.624	-176.016	-9.74361	169.338	-126.974	-130.664	280.218	-110.755	97.5593	160.944	-312.522	-154.165	-70.6093	353.212	-70.9613	309.887	-393.639	93.0052	-118.528	3.56202	-140.575	-0.209993	-60.206	202.818	-182.095	147.438
401	3	708.018	3.73524	2.34182	96.4204	86.2219	-64.4034	-445.877	214.504	333.736	-124.102	58.6987	110.472	-160.593	-29.7436	171.316	-123.993	-130.918	280.316	-110.282	96.7794	158.354	-309.812	-154.524	-70.5037	352.816	-70.5868	309.617	-393.373	92.9462	-117.678	4.37624	-140.974	-6.62221	-53.1675	202.285	-182.095	147.438
401	4	811.269	3.74287	2.35784	96.3549	86.2508	-64.5358	-442.163	210.793	333.303	-123.831	58.6293	110.06	-162.329	-27.5964	171.724	-124.743	-130.93	279.463	-111.64	98.8068	161.866	-313.129	-153.986	-75.7116	368.848	-87.2424	325.782	-407.636	96.371	-116.534	0.73106	-137.214	-8.04858	-52.6581	199.723	-181.377	147.69
401	5	891.376	3.78974	2.48944	97.8265	86.9706	-64.7384	-438.412	207.1	333.433	-124.166	58.6188	109.936	-163.899	-25.6884	172.94	-126.084	-131.044	281.686	-96.7446	81.6233	162.464	-312.569	-155.3	-69.4364	351.137	-67.5364	303.957	-388.943	91.0569	-116.556	1.81665	-137.862	-10.3652	-51.4633	197.165	-173.92	150.461
401	6	891.376	3.78974	2.48944	97.8265	86.9706	-64.7384	-438.412	207.1	333.433	-124.166	58.6188	109.936	-163.899	-25.6884	172.94	-126.084	-131.044	281.686	-96.7446	81.6233	162.464	-312.569	-155.3	-69.4364	351.137	-67.5364	303.957	-388.943	91.0569	-116.556	1.81665	-137.862	-10.3652	-51.4633	197.165	-173.92	150.461
402	1	789.123	3.80132	2.46475	95.5758	87.3693	-64.9239	-443.761	214.014	328.683	-119.529	59.185	109.559	-165.796	-23.3402	173.86	-127.358	-131.073	278.606	-99.1649	86.0567	181.545	-329.872	-153.261	-64.4969	336.082	-53.4825	294.303	-379.44	87.8434	-116.023	1.87881	-137.722	-13.1358	-48.2786	196.751	-173.943	150.437
402	2	909.984	3.73658	2.47596	94.8572	89.0894	-65.499	-437.641	207.434	326.594	-117.695	58.6374	106.183	-174.867	-11.1638	175.963	-132.468	-130.436	279.11	-98.5708	85.354	179.448	-328.284	-153.291	-58.1204	320.457	-38.1464	275.74	-360.607	82.7439	-115.875	2.23472	-137.734	-15.6898	-45.5115	196.662	-174.075	150.385
402	3	789.374	3.76071	2.44596	95.1091	88.3158	-65.499	-437.641	207.434	326.594	-117.695	58.6374	111.611	-159.228	-31.1638	176.338	-128.238	-130.738	279.02	-98.588	85.409	179.812	-328.587	-153.26	-59.2434	323.188	-40.7821	278.863	-363.772	83.6692	-115.875	2.23472	-137.734	-15.6898	-45.5115	196.662	-174.075	150.385
402	4	858.915	3.73581	2.42675	95.936	89.0837	-65.8302	-434.551	204.296	325.875	-117.023	58.3279	111.41	-160.842	-29.2339	177.555	-129.652	-130.779	281.975	-103.02	88.8819	161.407	-313.067	-154.402	-59.5959	324.064	-41.6225	280.107	-364.959	83.8892	-114.99	-1.01486	-134.548	-15.9034	-45.6463	195.156	-174.108	150.365
402	5	913.479	3.73026	2.40955	95.2328	90.0739	-65.9497	-433.377	203.206	325.18	-116.415	58.2965	111.089	-161.834	-27.9741	177.504	-129.875	-130.78	281.742	-104.222	90.5266	163.649	-315.567	-153.962	-54.7975	306.491	-26.0846	269.161	-351.811	81.0354	-114.724	-1.43458	-134.021	-17.1059	-44.3241	194.913	-175.752	149.713
402	6	913.479	3.73026	2.40955	95.2328	90.0739	-65.9497	-433.377	203.206	325.18	-116.415	58.2965	111.089	-161.834	-27.9741	177.504	-129.875	-130.78	281.742	-104.222	90.5266	163.649	-315.567	-153.962	-54.7975	306.491	-26.0846	269.161	-351.811	81.0354	-114.724	-1.43458	-134.021	-17.1059	-44.3241	194.913	-175.752	149.713
403	1	825.963	3.7312	2.38703	93.8846	89.0495	-65.6975	-439.13	209.548	324.487	-115.662	58.7423	111.089	-161.834	-27.9741	177.504	-129.875	-130.78	278.307	-106.314	94.9747	183.649	-333.696	-151.735	-54.7975	306.491	-26.0846	269.161	-351.811	81.0354	-114.724	-1.43458	-134.021	-17.1059	-44.3241	194.913	-175.752	149.713
403	2	1024.78	3.61515	2.4255	93.9868	90.4793	-66.6949	-429.917	198.551	322.235	-113.559	57.2425	106.242	-176.775	-7.97407	184.939	-141.714	-129.528	275.602	-105.463	95.3969	193.559	-341.974	-150.667	-53.0686	306.209	-25.2763	261.07	-343.492	78.9359	-114.724	-1.43458	-134.021	-17.1059	-44.3241	194.913	-175.752	149.713
403	3	1071.43	3.61115	2.40499	93.3582	89.8181	-66.5599	-431.303	199.934	322.954	-114.2	57.3249	98.9977	-181.709	1.02511	164.939	-127.861	-129.365	275.568	-105.456	95.3967	193.637	-342.025	-150.665	-53.4163	306.86	-25.9403	262.267	-344.692	79.2754	-114.724	-1.43458	-134.021	-17.1059	-44.3241	194.913	-175.752	149.713
403	4	1110.12	3.6273	2.30373	92.9854	88.6814	-66.758	-430.007	198.764	323.356	-114.511	57.142	99.0228	-181.668	0.970234	164.981	-127.882	-129.367	275.676	-119.396	110.25	173.66	-324.949	-150.976	-53.4457	308.338	-27.1003	262.727	-345.091	78.8759	-113.977	-5.91876	-129.414	-15.406	-47.3431	192.334	-176.339	149.43
403	5	1035.81	3.63681	2.4184	95.2111	89.3054	-66.8233	-429.501	198.299	323.106	-114.305	57.1249	99.0343	-181.647	0.944783	164.999	-127.89	-129.367	279.821	-103.016	90.4023	169.735	-320.721	-152.958	-57.5611	327.318	-43.5455	272.037	-357.344	80.5664	-114.046	-5.60948	-129.418	-16.8277	-46.8745	190.37	-169.469	152.099
403	6	1035.81	3.63681	2.4184	95.2111	89.3054	-66.8233	-429.501	198.299	323.106	-114.305	57.1249	99.0343	-181.647	0.944783	164.999	-127.89	-129.367	279.821	-103.016	90.4023	169.735	-320.721	-152.958	-57.5611	327.318	-43.5455	272.037	-357.344	80.5664	-114.046	-5.60948	-129.418	-16.8277	-46.8745	190.37	-169.469	152.099
404	1	814.115	3.64805	2.37344	94.0104	87.8048	-66.1932	-439.367	209.062	323.373	-114.455	58.0112	99.0343	-181.647	0.944776	164.999	-127.89	-129.367	275.979	-104.562	94.1791	189.735	-338.399	-150.959	-59.0214	331.677	-47.9434	278.134	-363.356	81.711	-114.046	-5.60948	-129.418	-16.8277	-46.8745	190.37	-169.469	152.099
404	2	877.396	3.65927	2.39962	94.6192	87.9289	-67.8128	-432.933	203.009	317.882	-108.208	55.9303	103.696	-172.478	-9.6659	170.422	-129.426	-129.347	276.617	-104.316	93.3267	186.564	-335.572	-151.442	-59.8828	333.585	-49.5445	280.376	-365.688	82.2447	-113.671	-8.6737	-125.975	-17.2329	-47.0326	189.139	-168.709	152.571
404	3	784.904	3.68993	2.39	95.8219	86.8599	-67.5245	-436.495	206.691	319.479	-109.62	56.1478	110.281	-159.82	-27.4926	176.994	-130.392	-129.218	277.994	-104.282	93.0331	182.538	-332.861	-151.562	-64.5964	345.764	-61.3042	292.854	-378.076	85.8954	-113.255	-9.44966	-125.146	-18.6983	-45.0125	189.593	-169.413	152.334
404	4	885.583	3.69302	2.40528	96.404	86.909	-67.7793	-432.428	202.734	318.311	-108.681	56.0759	109.756	-162.187	-24.5729	177.561	-131.396	-129.274	278.445	-104.613	93.2211	180.259	-330.995	-151.68	-70.2761	362.885	-77.7628	307.161	-391.949	89.7697	-112.605	-10.3519	-124.225	-20.4999	-42.714	189.522	-169.918	152.133
404	5	1022.18	3.6844	2.37073	95.8727	86.3	-67.9389	-429.85	200.136	317.896	-108.378	55.9913	109.657	-163.292	-23.2633	178.375	-132.296	-129.307	276.441	-111.582	101.95	187.113	-337.679	-150.376	-75.8963	379.052	-94.9388	324.037	-406.321	94.1607	-112.326	-10.4402	-124.089	-21.6136	-41.3259	189.52	-172.943	151.053
404	6	1022.18	3.6844	2.37073	95.8727	86.3	-67.9389	-429.85	200.136	317.896	-108.378	55.9913	109.657	-163.292	-23.2633	178.375	-132.296	-129.307	276.441	-111.582	101.95	187.113	-337.679	-150.376	-75.8963	379.052	-94.9388	324.037	-406.321	94.1607	-112.326	-10.4402	-124.089	-21.6136	-41.3259	189.52	-172.943	151.053
405	1	861.557	3.64929	2.34262	96.2294	86.4616	-67.4691	-436.296	207.098	318.249	-108.694	56.6268	109.657	-163.292	-23.2633	178.375	-132.296	-129.307	281.314	-111.798	99.9404	167.113	-320.954	-151.958	-75.8963	379.052	-94.9388	324.037	-406.321	94.1607	-112.326	-10.4402	-124.089	-21.6136	-41.3259	189.52	-172.943	151.053
405	2	936.133	3.56138	2.38533	95.0815	86.7736	-68.1916	-429.882	199.684	316.347	-106.895	55.6314	106.429	-173.352	-9.7976	183.219	-140.037	-128.752	281.606	-111.503	99.4491	165.265	-319.28	-152.125	-75.8965	379.053	-94.94	324.036	-406.321	94.1607	-119.514	2.62512	-137.127	-5.69515	-61.3259	193.426	-172.943	151.053
405	3	924.404	3.4579	2.38845	94.9522	87.1624	-69.7634	-430.063	200.249	313.85	-103.647	55.0402	99.8507	-175.413	-4.24746	167.225	-126.282	-129.212	280.863	-109.947	98.1939	165.15	-318.578	-152.199	-73.6127	381.681	-98.0206	319.813	-401.675	90.7427	-118.386	5.58394	-139.92	-14.825	-49.9996	193.764	-174.16	150.242
405	4	957.927	3.48133	2.3319	92.9528	84.6036	-69.7634	-430.063	200.249	313.85	-103.647	55.0402	99.8505	-175.416	-4.24313	167.23	-126.287	-129.213	273.507	-122.478	115.764	185.15	-336.697	-148.681	-73.6246	381.73	-98.0761	319.856	-401.706	90.7497	-117.164	-0.529801	-134.479	-11.462	-54.6349	191.497	-174.16	150.242
405	5	926.221	3.49759	2.42787	94.3798	86.5937	-69.965	-428.627	198.814	313.59	-103.449	54.9365	99.7092	-175.811	-3.7019	167.256	-126.442	-129.239	278.341	-106.521	95.7623	178.859	-330.345	-151.097	-66.6387	365.054	-80.2045	299.374	-383.994	84.1622	-117.164	0.23168	-135.027	-12.8179	-54.1766	189.275	-167.107	152.782
405	6	926.221	3.49759	2.42787	94.3798	86.5937	-69.965	-428.627	198.814	313.59	-103.449	54.9365	99.7092	-175.811	-3.7019	167.256	-126.442	-129.239	278.341	-106.521	95.7623	178.859	-330.345	-151.097	-66.6387	365.054	-80.2045	299.374	-383.994	84.1622	-117.164	0.23168	-135.027	-12.8179	-54.1766	189.275	-167.107	152.782
406	1	818.285	3.46373	2.41059	95.1556	87.1593	-69.5969	-432.508	202.983	314.098	-103.95	55.3512	99.7067	-175.816	-3.69427	167.254	-126.442	-129.239	282.725	-105.947	92.9602	158.859	-313.139	-152.909	-66.0073	363.11	-78.3991	298.305	-382.966	83.7228	-117.164	0.23168	-135.027	-12.8179	-54.1766	189.275	-167.107	152.782
406	2	840.209	3.4476	2.42605	94.4669	86.5019	-69.7616	-431.236	201.781	313.503	-103.449	55.2963	91.6659	-189.248	16.3155	158.975	-125.164	-129.545	282.492	-105.948	93.2875	160.283	-314.659	-152.588	-65.6328	362.175	-77.5042	297.157	-381.754	83.3874	-118.797	2.90211	-137.418	-10.1713	-57.4771	190.665	-167.644	152.585
406	3	784.566	3.50614	2.35766	95.7792	87.1292	-68.7594	-441.329	211.862	320.176	-109.392	55.7814	91.635	-189.279	16.3465	158.945	-125.134	-129.552	282.296	-104.874	91.205	152.932	-306.567	-153.864	-62.178	348.582	-64.6957	289.769	-374.631	81.4913	-113.29	-3.85444	-130.297	-28.5797	-35.3588	188.756	-168.753	152.205
406	4	1013.73	3.42427	2.3249	95.984	86.6054	-70.8289	-433.925	202.894	315.578	-104.75	57.7535	83.5649	-194.061	21.0609	149.539	-115.752	-132.114	279.548	-95.8828	88.2092	154.294	-306.015	-150.661	-63.2072	353.737	-69.9744	292.139	-376.826	82.0204	-113.385	-2.88643	-131.366	-28.5556	-35.3869	188.476	-168.431	152.149
406	5	1062.28	3.43121	2.3357	95.5628	86.4744	-71.0248	-430.498	199.481	314.805	-104.124	57.659	83.8226	-193.697	20.4997	149.979	-115.972	-132.086	279.209	-95.8133	88.5762	157.644	-309.335	-150.15	-69.131	370.973	-86.8543	307.419	-391.157	86.3041	-113.009	-3.4341	-130.891	-29.1681	-34.154	188.926	-169.644	151.629
406	6	1062.28	3.43121	2.3357	95.5628	86.4744	-71.0248	-430.498	199.481	314.805	-104.124	57.659	83.8226	-193.697	20.4997	149.979	-115.972	-132.086	279.209	-95.8133	88.5762	157.644	-309.335	-150.15	-69.131	370.973	-86.8543	307.419	-391.157	86.3041	-113.009	-3.4341	-130.891	-29.1681	-34.154	188.926	-169.644	151.629
407	1	807.907	3.4239	2.32812	95.1665	86.2579	-70.2369	-438.294	207.944	315.631	-104.956	58.2738	93.2623	-180.619	0.499675	166.948	-125.161	-130.97	277.956	-95.7531	89.3872	164.696	-315.565	-149.428	-69.131	370.973	-86.8543	307.419	-391.157	86.3041	-113.009	-3.4341	-130.891	-29.1681	-34.154	188.926	-169.644	151.629
407	2	801.462	3.42575	2.32212	94.8556	85.9634	-70.3138	-437.496	207.236	315.192	-104.622	58.3062	85.888	-194.615	20.1531	158.84	-123.378	-131.214	278.447	-95.6697	89.2181	162.377	-313.752	-149.468	-68.9468	370.984	-86.9969	305.242	-388.607	86.1381	-112.885	-3.63815	-130.718	-29.4885	-33.4572	189.347	-170.105	151.386
407	3	754.96	3.48033	2.27369	95.5544	85.723	-69.8096	-442.532	212.49	317.638	-106.825	58.7578	77.6171	-208.308	39.8188	144.695	-116.316	-131.984	278.523	-94.1195	87.9256	159.337	-311.106	-149.207	-65.4319	353.745	-70.7848	298.72	-382.475	84.6277	-112.752	-3.79941	-130.598	-29.6502	-33.0301	189.5	-170.318	151.229
407	4	781.346	3.48983	2.28252	95.3259	85.7548	-69.8845	-438.973	208.931	317.363	-106.719	58.7762	77.9642	-207.897	39.1226	145.4	-116.724	-131.915	278.25	-94.1303	88.1977	161.453	-313.129	-148.921	-71.0559	371.248	-88.3365	313.773	-396.014	88.4846	-112.523	-5.25985	-129.424	-28.0812	-34.9168	188.999	-170.67	151.058
407	5	843.196	3.49845	2.27663	94.901	86.2251	-69.7823	-436.682	206.455	317.949	-107.335	58.8026	78.1518	-207.699	38.7707	145.792	-116.954	-131.875	278.118	-94.1144	88.2795	162.336	-313.935	-148.817	-76.6451	387.511	-106.288	331.929	-411.114	93.2534	-112.364	-5.43936	-129.239	-28.5232	-34.3308	188.994	-172.966	150.211
407	6	843.196	3.49845	2.27663	94.901	86.2251	-69.7823	-436.682	206.455	317.949	-107.335	58.8026	78.1518	-207.699	38.7707	145.792	-116.954	-131.875	278.118	-94.1144	88.2795	162.336	-313.935	-148.817	-76.6451	387.511	-106.288	331.929	-411.114	93.2534	-112.364	-5.43936	-129.239	-28.5232	-34.3308	188.994	-172.966	150.211
408	1	640.316	3.48982	2.27168	93.7071	85.3051	-69.0465	-446.237	217.032	317.065	-106.53	59.3851	87.0247	-197.673	22.3859	165.792	-129.811	-130.411	275.057	-93.7935	89.6344	178.127	-327.554	-147.417	-76.6451	387.511	-106.288	331.929	-411.114	93.2534	-112.364	-5.43936	-129.239	-28.5232	-34.3308	188.994	-172.966	150.211
408	2	747.876	3.52288	2.28396	94.2036	85.778	-69.109	-444.4	214.887	318.734	-108.028	59.1384	93.9671	-188.575	9.31729	183.302	-141.749	-129.704	269.804	-91.8705	88.9289	197.086	-342.478	-146.347	-75.5682	385.089	-103.964	330.761	-409.901	92.1835	-112.13	-5.69142	-128.973	-29.1464	-33.4972	188.938	-173.06	150.167
408	3	549.065	3.56664	2.24645	94.3095	85.1883	-68.9215	-448.038	218.57	319.875	-108.916	59.2209	88.8222	-204.519	29.3173	182.979	-145.844	-129.743	268.81	-91.2136	88.2026	198.176	-342.565	-146.553	-74.634	377.542	-96.9054	329.544	-408.947	92.1329	-112.13	-5.69142	-128.973	-29.1464	-33.4972	188.938	-173.06	150.167
408	4	584.77	3.58785	2.16629	93.8998	84.2969	-68.9992	-446.85	217.439	319.874	-108.998	59.2121	88.8295	-204.024	28.8286	182.538	-145.402	-129.804	269.392	-108.696	108.18	178.354	-327.068	-146.027	-73.9348	375.686	-95.2224	327.806	-406.715	91.4546	-112.851	-9.40921	-126.664	-17.5566	-48.5858	186.472	-173.038	150.176
408	5	562.425	3.58201	2.17885	93.9961	84.1365	-68.985	-446.576	217.166	319.968	-109.136	59.2404	88.8215	-203.9	28.7279	182.424	-145.291	-129.826	269.453	-108.984	108.614	178.545	-327.434	-145.855	-68.4022	359.824	-77.5333	307.171	-388.804	87.1019	-113.035	-8.81838	-127.095	-18.1348	-49.4005	184.115	-168.997	152.236
408	6	562.425	3.58201	2.17885	93.9961	84.1365	-68.985	-446.576	217.166	319.968	-109.136	59.2404	88.8215	-203.9	28.7279	182.424	-145.291	-129.826	269.453	-108.984	108.614	178.545	-327.434	-145.855	-68.4022	359.824	-77.5333	307.171	-388.804	87.1019	-113.035	-8.81838	-127.095	-18.1348	-49.4005	184.115	-168.997	152.236
409	1	487.26	3.52927	2.15871	94.175	84.0178	-68.7068	-452.464	223.953	317.44	-106.792	59.5244	88.8215	-203.9	28.7279	182.424	-145.291	-129.826	274.315	-110.078	108.674	158.545	-311.61	-146.456	-66.3245	355.715	-73.9313	302.781	-384.368	85.4313	-113.035	-8.81838	-127.095	-18.1348	-49.4005	184.115	-168.997	152.236
409	2	858.727	3.44365	2.18146	95.1924	85.6603	-69.6198	-441.397	210.8	317.028	-106.416	58.4734	90.7062	-183.9	8.85113	178.539	-140.662	-129.758	275.302	-109.171	106.625	148.889	-302.662	-147.286	-70.9472	370.617	-87.3959	311.811	-393.153	88.3419	-113.035	-8.81838	-127.095	-18.1348	-49.4005	184.115	-168.997	152.236
409	3	672.979	3.51844	2.18187	96.1499	86.321	-69.1654	-441.353	210.477	321.952	-110.492	57.9337	91.1169	-200.92	26.3906	196.311	-157.996	-129.481	274.511	-108.059	105.333	149.57	-302.431	-147.566	-69.6694	364.562	-81.733	309.51	-390.908	87.7776	-111.556	-11.4896	-123.945	-20.5073	-46.0241	183.491	-169.823	151.98
409	4	787.02	3.53774	2.17647	96.0189	86.2935	-69.1478	-439.306	208.261	322.48	-111.047	57.8865	91.3356	-200.052	25.3662	196.089	-157.584	-129.5	273.661	-109.107	106.917	152.685	-305.192	-147.188	-74.6736	381.497	-99.8899	326.265	-404.622	90.9992	-110.133	-15.7241	-120.424	-20.3705	-46.8708	181.39	-169.895	151.957
409	5	832.732	3.54045	2.17769	96.8295	87.4403	-69.1478	-439.306	208.261	322.48	-111.047	57.8865	91.3356	-200.052	25.3662	196.089	-157.584	-129.5	273.661	-109.107	106.917	152.685	-305.192	-147.188	-74.6736	381.497	-99.8899	326.265	-404.622	90.9992	-111.661	-12.9345	-122.469	-20.3749	-40.379	201.39	-189.33	146.279
409	6	832.732	3.54045	2.17769	96.8295	87.4403	-69.1478	-439.306	208.261	322.48	-111.047	57.8865	91.3356	-200.052	25.3662	196.089	-157.584	-129.5	273.661	-109.107	106.917	152.685	-305.192	-147.188	-74.6736	381.497	-99.8899	326.265	-404.622	90.9992	-111.661	-12.9345	-122.469	-20.3749	-40.379	201.39	-189.33	146.279
410	1	750.057	3.54101	2.15864	95.3967	86.0558	-68.6649	-446.537	216.458	320.799	-109.537	58.4119	91.3356	-200.052	25.3662	196.089	-157.584	-129.5	270.133	-107.627	107.803	172.685	-322.583	-145.382	-74.6736	381.497	-99.8899	326.265	-404.622	90.9992	-111.661	-12.9345	-122.469	-20.3749	-40.379	201.39	-189.33	146.279
410	2	848.089	3.51996	2.18886	94.5656	85.7194	-69.5271	-439.713	208.318	321.146	-109.611	57.2395	93.3683	-188.26	12.5928	194.679	-154.847	-129.326	267.771	-106.473	107.197	182.024	-329.892	-145.037	-74.4032	380.351	-98.7161	326.421	-404.798	90.6715	-116.355	-8.51171	-126.967	-5.02767	-59.4115	203.101	-188.5	146.774
410	3	671.484	3.55347	2.15643	95.3191	86.5341	-69.5271	-439.713	208.318	321.146	-109.611	57.2395	88.2673	-204.143	32.5928	194.677	-159.217	-129.543	266.827	-105.314	105.838	183.086	-329.85	-145.368	-74.4032	380.351	-98.7161	326.421	-404.798	90.6715	-114.535	-8.49275	-126.582	-14.9477	-48.1809	202.168	-188.5	146.774
410	4	767.061	3.56263	2.13959	95.8264	86.1832	-69.6722	-437.776	206.327	321.231	-109.724	57.0932	88.4328	-203.002	31.3358	194.058	-158.468	-129.616	268.513	-114.452	115.338	163.532	-313.788	-145.683	-73.6377	377.949	-96.3825	324.954	-403.288	90.0328	-113.026	-12.074	-123.38	-16.4045	-47.4123	199.421	-187.744	147.038
410	5	728.236	3.55456	2.16169	95.7593	86.3338	-69.5854	-434.963	203.127	322.337	-110.763	56.9489	88.7464	-201.683	29.7504	193.562	-157.69	-129.604	268.391	-114.372	115.308	164.201	-314.351	-145.642	-68.2492	362.417	-78.414	304.084	-385.991	85.3934	-113.471	-10.8441	-124.372	-16.8375	-48.8362	196.857	-182.441	149.412
410	6	728.236	3.55456	2.16169	95.7593	86.3338	-69.5854	-434.963	203.127	322.337	-110.763	56.9489	88.7464	-201.683	29.7504	193.562	-157.69	-129.604	268.391	-114.372	115.308	164.201	-314.351	-145.642	-68.2492	362.417	-78.414	304.084	-385.991	85.3934	-113.471	-10.8441	-124.372	-16.8375	-48.8362	196.857	-182.441	149.412
411	1	650.191	3.55855	2.14731	94.8198	85.4559	-69.069	-441.41	210.322	321.757	-110.288	57.4886	88.7464	-201.683	29.7504	193.562	-157.69	-129.604	264.157	-112.345	114.889	184.201	-330.712	-144.612	-66.0982	357.636	-74.1237	299.58	-381.544	83.7316	-113.471	-10.8441	-124.372	-16.8375	-48.8362	196.857	-182.441	149.412
411	2	907.043	3.52405	2.18778	93.8517	84.6954	-69.875	-432.916	200.653	319.979	-108.565	56.656	90.8568	-188.374	15.5739	191.932	-154.735	-129.384	264.069	-112.286	114.829	184.419	-330.85	-144.617	-66.8268	359.888	-76.1789	301.093	-383.001	84.2042	-117.946	-9.13923	-126.099	-0.138326	-68.8362	199.456	-182.441	149.412
411	3	657.369	3.56706	2.15618	95.4839	86.0735	-69.4625	-436.372	204.202	323.484	-111.498	56.5185	86.6165	-203.244	33.9068	193.141	-159.501	-129.824	263.387	-110.845	112.968	184.248	-329.72	-145.078	-66.5106	358.74	-75.0135	300.422	-382.354	83.9724	-115.098	-8.53211	-125.553	-18.3671	-49.4444	197.157	-181.701	150.279
411	4	732.312	3.56769	2.15779	95.3409	86.0561	-69.5544	-434.109	201.879	323.29	-111.372	56.436	86.9228	-201.982	32.3859	192.751	-158.843	-129.823	264.27	-111.252	113.355	181.546	-327.951	-144.943	-72.2177	376.408	-92.9774	316.218	-396.082	87.8738	-114.047	-10.6058	-123.833	-19.4821	-48.6724	195.285	-181.309	150.418
411	5	725.886	3.56684	2.2279	96.3245	87.6156	-69.758	-430.796	198.599	322.97	-111.234	56.3661	87.2892	-199.947	30.1352	191.737	-157.519	-129.976	267.563	-97.5639	97.4961	182.281	-329.107	-145.336	-65.7517	358.046	-72.7312	294.633	-377.802	82.5151	-113.997	-9.6828	-124.429	-21.7075	-47.5832	192.967	-174.63	153.331
411	6	725.886	3.56684	2.2279	96.3245	87.6156	-69.758	-430.796	198.599	322.97	-111.234	56.3661	87.2892	-199.947	30.1352	191.737	-157.519	-129.976	267.563	-97.5639	97.4961	182.281	-329.107	-145.336	-65.7517	358.046	-72.7312	294.633	-377.802	82.5151	-113.997	-9.6828	-124.429	-21.7075	-47.5832	192.967	-174.63	153.331
412	1	622.539	3.52443	2.2026	96.5387	87.5527	-69.1942	-437.108	205.518	323.117	-111.443	56.9298	87.2892	-199.947	30.1352	191.737	-157.519	-129.976	272.616	-98.8891	98.0189	162.281	-313.503	-145.821	-65.7517	358.046	-72.7312	294.633	-377.802	82.5151	-113.997	-9.6828	-124.429	-21.7075	-47.5832	192.967	-174.63	153.331
412	2	1034.94	3.48387	2.25287	96.372	87.9775	-70.3699	-425.496	192.574	319.562	-108.045	55.8331	89.9051	-183.215	12.1839	189.017	-153.142	-129.627	273.649	-98.8089	97.2151	154.595	-306.665	-146.383	-66.4473	360.233	-74.739	296.063	-379.162	82.9583	-119.532	-4.38963	-129.381	-5.44845	-67.5832	196.016	-174.63	153.331
412	3	835.98	3.51056	2.24549	97.1525	88.5593	-70.3946	-425.021	192.329	321.002	-109.242	55.5384	85.8309	-197.512	30.4938	192.145	-159.696	-130.46	273.125	-98.3489	96.6613	155.312	-306.858	-146.511	-65.6944	357.537	-72.1657	294.413	-377.562	82.4916	-117.809	-7.20808	-126.251	-10.9502	-60.7615	195.791	-175.57	153.068
412	4	903.65	3.51428	2.24417	96.8418	88.48	-70.5549	-423.195	190.519	320.273	-108.588	55.4369	86.1705	-196.232	28.8862	191.722	-158.976	-130.426	272.793	-98.3332	97.0274	158.219	-309.696	-146.087	-71.4202	374.829	-89.4149	309.433	-390.931	86.4729	-116.918	-8.11447	-125.501	-13.1901	-58.5338	194.364	-175.402	153.128
412	5	986.849	3.54747	2.33095	98.0929	88.8543	-71.0203	-418.183	185.589	318.398	-106.942	55.1765	86.9978	-192.745	24.6583	190.192	-156.729	-130.458	271.667	-85.5079	83.4702	169.526	-318.405	-146.165	-64.2367	354.445	-67.585	287.7	-372.473	80.6397	-116.031	-6.43842	-126.756	-19.3659	-52.104	192.549	-170.067	155.11
412	6	986.849	3.54747	2.33095	98.0929	88.8543	-71.0203	-418.183	185.589	318.398	-106.942	55.1765	86.9978	-192.745	24.6583	190.192	-156.729	-130.458	271.667	-85.5079	83.4702	169.526	-318.405	-146.165	-64.2367	354.445	-67.585	287.7	-372.473	80.6397	-116.031	-6.43842	-126.756	-19.3659	-52.104	192.549	-170.067	155.11
413	1	846.36	3.5531	2.30822	97.1236	88.5175	-70.4715	-422.662	190.254	320.057	-108.553	55.6358	86.9978	-192.745	24.6583	190.192	-156.729	-130.458	267.282	-84.5408	83.7323	189.526	-334.769	-145.117	-61.7162	347.354	-60.9267	282.004	-366.975	78.8774	-116.031	-6.43842	-126.756	-19.3659	-52.104	192.549	-170.067	155.11
413	2	1150.57	3.51833	2.3469	96.6829	90.0134	-72.2678	-408.794	175.613	312.711	-101.484	54.1512	89.8535	-177.64	7.29188	186.206	-150.668	-129.842	269.131	-84.6951	83.6127	182.872	-330.032	-145.13	-56.3672	331.484	-45.2919	268.232	-353.623	74.994	-117.466	-6.39752	-126.146	-16.5298	-55.4975	194.175	-171.22	154.707
413	3	1171.38	3.58794	2.31309	98.0574	88.6703	-72.3186	-408.461	175.281	312.498	-101.28	54.113	89.8353	-177.717	7.39068	186.244	-150.721	-129.846	263.766	-79.6217	78.1062	190.433	-332.591	-145.916	-62.871	346.433	-60.1745	288.27	-373.024	80.3861	-115.553	-8.61664	-123.932	-22.4955	-48.1986	193.414	-171.503	154.59
413	4	1169.15	3.57247	2.32075	96.9901	89.4458	-72.3552	-408.225	175.047	312.343	-101.132	54.0859	89.8221	-177.774	7.46271	186.272	-150.76	-129.849	266.09	-79.6936	78.4613	185.061	-329.8	-145.425	-56.758	328.002	-42.5651	273.188	-358.302	76.2384	-115.205	-9.135	-123.438	-23.4162	-46.9609	193.419	-171.754	154.485
413	5	1208.89	3.53367	2.24388	94.8601	89.9214	-72.3664	-408.158	174.98	312.298	-101.09	54.0781	89.8133	-177.809	7.5083	186.287	-150.784	-129.851	263.445	-97.5209	98.521	194.896	-338.81	-144.617	-53.0102	316.231	-32.1473	263.63	-347.084	73.5546	-115.216	-8.89854	-123.546	-24.3545	-45.9162	193.442	-175.952	152.815
413	6	1208.89	3.53367	2.24388	94.8601	89.9214	-72.3664	-408.158	174.98	312.298	-101.09	54.0781	89.8133	-177.809	7.5083	186.287	-150.784	-129.851	263.445	-97.5209	98.521	194.896	-338.81	-144.617	-53.0102	316.231	-32.1473	263.63	-347.084	73.5546	-115.216	-8.89854	-123.546	-24.3545	-45.9162	193.442	-175.952	152.815
414	1	953.542	3.53986	2.20856	94.7586	89.6574	-70.6373	-419.476	186.478	318.916	-107.508	55.4671	85.8654	-193.195	27.5083	192.887	-160.815	-130.695	263.848	-97.6081	98.5957	193.489	-337.765	-144.609	-53.0102	316.231	-32.1473	263.63	-347.084	73.5546	-115.216	-8.89854	-123.546	-24.3545	-45.9162	193.442	-175.952	152.815
414	2	1306.95	3.52741	2.22614	95.1203	90.8056	-73.129	-400.777	166.946	308.568	-97.4933	53.3834	89.2551	-176.115	7.5083	188.135	-153.548	-129.844	263.597	-97.4944	98.4727	193.994	-338.054	-144.627	-51.6756	312.159	-27.6077	257.407	-340.862	72.4274	-115.216	-8.89854	-123.546	-24.3545	-45.9162	193.442	-175.952	152.815
414	3	1239.4	3.54478	2.24131	95.9334	90.783	-76.0704	-383.769	149.942	296.883	-86.0242	50.979	89.1217	-176.604	8.15127	188.336	-153.864	-129.878	263.939	-96.3472	96.3315	188.791	-332.954	-145.399	-54.13	317.004	-32.197	266.395	-349.766	74.3857	-114.361	-11.0133	-121.314	-26.354	-43.7581	192.414	-175.481	153.03
414	4	1346.37	3.5581	2.1865	95.0404	89.7637	-76.0556	-383.852	150.03	296.949	-86.0932	50.9952	89.0109	-176.563	8.25185	188.062	-153.693	-129.961	263.913	-114.324	116.334	172.084	-320.152	-144.593	-52.0435	310.792	-26.7743	260.945	-342.369	72.603	-113.206	-14.6579	-119.605	-21.1009	-51.0549	188.211	-175.381	153.063
414	5	1223.24	3.51234	2.26442	97.4681	90.3798	-75.8813	-384.838	151.094	297.585	-86.7656	51.1929	88.9576	-176.76	8.51342	188.147	-153.825	-129.977	270.832	-98.193	96.6539	159.837	-311.024	-145.723	-57.4701	335.542	-48.5922	273.577	-358.349	74.9359	-112.987	-14.5181	-119.472	-23.8681	-48.7032	186.545	-168.262	155.721
414	6	1223.24	3.51234	2.26442	97.4681	90.3798	-75.8813	-384.838	151.094	297.585	-86.7656	51.1929	88.9576	-176.76	8.51342	188.147	-153.825	-129.977	270.832	-98.193	96.6539	159.837	-311.024	-145.723	-57.4701	335.542	-48.5922	273.577	-358.349	74.9359	-112.987	-14.5181	-119.472	-23.8681	-48.7032	186.545	-168.262	155.721
415	1	1055.13	3.5226	2.24989	97.4701	90.2883	-76.7997	-380.666	146.94	293.915	-83.1451	50.4095	84.7114	-191.641	28.5134	193.903	-163.296	-131.137	270.373	-98.0497	96.7258	162.205	-313.026	-145.554	-57.4701	335.542	-48.5922	273.577	-358.349	74.9359	-112.987	-14.5181	-119.472	-23.8681	-48.7032	186.545	-168.262	155.721
415	2	1210.22	3.4834	2.25369	97.626	90.2508	-72.889	-400.486	166.592	307.406	-96.4506	53.695	85.2291	-188.326	24.6717	191.933	-160.943	-131.141	272.305	-98.391	95.8457	148.917	-301.42	-146.501	-57.2781	335.246	-48.1227	273.299	-358.065	74.643	-111.921	-16.0922	-118.003	-26.2495	-45.1501	186.94	-169.294	155.338
415	3	1079.76	3.52022	2.24422	98.1951	89.748	-72.8223	-400.866	166.976	307.669	-96.7073	53.7496	82.3942	-201.533	40.6789	196.706	-168.175	-131.633	271.224	-97.0259	94.6724	153.385	-304.947	-146.311	-60.7938	343.728	-56.629	283.56	-367.807	77.4707	-111.405	-16.9281	-117.212	-27.3871	-43.4174	187.22	-169.873	155.114
415	4	1088.64	3.5147	2.24802	96.9475	90.3186	-72.8014	-400.986	167.099	307.75	-96.7871	53.7671	82.7342	-200.252	39.0545	196.392	-167.574	-131.575	271.385	-96.7875	95.1365	157.296	-309.565	-145.437	-54.8932	325.7	-39.625	269.167	-353.246	73.5146	-111.125	-17.6112	-116.69	-27.4003	-43.3525	186.955	-170.151	155.011
415	5	1099.52	3.51519	2.24472	97.7726	91.7423	-72.8014	-400.986	167.099	307.75	-96.7871	53.7671	82.7342	-200.252	39.0545	196.392	-167.574	-131.575	271.385	-96.7875	95.1365	157.296	-309.565	-145.437	-54.5019	324.238	-38.3221	268.238	-352.157	73.2944	-114.297	-11.1478	-123.78	-18.7263	-45.763	206.955	-188.5	148.765
415	6	1099.52	3.51519	2.24472	97.7726	91.7423	-72.8014	-400.986	167.099	307.75	-96.7871	53.7671	82.7342	-200.252	39.0545	196.392	-167.574	-131.575	271.385	-96.7875	95.1365	157.296	-309.565	-145.437	-54.5019	324.238	-38.3221	268.238	-352.157	73.2944	-114.297	-11.1478	-123.78	-18.7263	-45.763	206.955	-188.5	148.765
416	1	1244.13	3.5106	2.25474	98.316	92.0803	-76.219	-381.682	147.674	294.022	-83.3684	50.9784	80.6343	-197.571	39.9926	195.134	-168.789	-132.919	271.012	-96.6762	95.2079	159.358	-311.32	-145.297	-54.8841	325.431	-39.6954	270.511	-354.382	73.5044	-114.103	-11.4309	-123.454	-19.4281	-45.1165	206.507	-188.171	148.914
416	2	1570.52	3.4605	2.27781	97.3993	91.8152	-72.1745	-401.674	167.674	307.887	-97.1667	54.4359	82.847	-183.557	24.1587	190.389	-162.491	-132.294	271.762	-96.6765	94.6117	152.781	-305.315	-145.832	-53.8901	322.582	-36.7754	266.986	-350.877	72.7492	-116.929	-8.23717	-126.765	-10.7814	-55.5673	208.176	-188.171	148.914
416	3	1426.07	3.49092	2.25001	98.3717	92.8173	-75.5724	-381.909	147.674	294.556	-84.0561	51.6095	81.9017	-187.985	29.7615	192.717	-165.63	-132.61	271.568	-96.3958	94.2332	152.511	-304.808	-145.96	-53.9299	322.665	-36.8642	267.119	-351.002	72.785	-115.753	-8.929	-125.952	-15.6252	-49.9265	207.555	-188.171	148.914
416	4	1494.05	3.49402	2.23461	97.7843	93.3385	-75.429	-382.749	148.588	295.001	-84.5138	51.7595	82.1054	-187.145	28.6453	192.265	-165.009	-132.545	271.197	-96.5079	94.5563	154.932	-307.155	-145.714	-49.7294	305.797	-21.396	256.942	-337.367	69.8858	-113.996	-12.6275	-122.254	-19.7715	-46.9019	203.418	-187.508	149.541
416	5	1432.58	3.47151	2.27607	98.1293	92.0904	-75.4099	-382.85	148.697	295.057	-84.574	51.7804	82.1221	-187.087	28.565	192.238	-164.967	-132.538	272.582	-96.3766	95.0145	154.528	-308.869	-144.757	-53.6586	326.08	-38.9826	265.352	-350.225	71.9693	-114.857	-11.1267	-123.23	-19.9865	-49.1212	200.832	-181.549	152.472
416	6	1432.58	3.47151	2.27607	98.1293	92.0904	-75.4099	-382.85	148.697	295.057	-84.574	51.7804	82.1221	-187.087	28.565	192.238	-164.967	-132.538	272.582	-96.3766	95.0145	154.528	-308.869	-144.757	-53.6586	326.08	-38.9826	265.352	-350.225	71.9693	-114.857	-11.1267	-123.23	-19.9865	-49.1212	200.832	-181.549	152.472
417	1	1385.32	3.47569	2.25112	97.61	91.7912	-78.9294	-367.674	133.518	281.486	-71.0445	48.6677	82.1221	-187.087	28.565	192.238	-164.967	-132.538	269.279	-95.2393	96.176	174.528	-326.431	-142.84	-53.6586	326.08	-38.9826	265.352	-350.225	71.9693	-114.857	-11.1267	-123.23	-19.9865	-49.1212	200.832	-181.549	152.472
417	2	1654.74	3.48563	2.24988	96.8239	91.411	-77.5073	-374.371	140.283	286.051	-75.6647	49.9525	84.4075	-175.065	13.8474	185.922	-156.87	-131.72	264.035	-93.1254	95.1006	194.528	-341.898	-142.2	-53.3497	325.185	-38.0691	264.183	-349.071	71.7439	-114.857	-11.1267	-123.23	-19.9865	-49.1212	200.832	-181.549	152.472
417	3	1441.85	3.51037	2.25965	97.1365	91.1037	-76.8522	-377.29	143.232	289.382	-78.7746	50.3054	81.599	-187.718	30.6649	193.76	-167.224	-133.086	264.509	-93.1807	94.8742	191.887	-339.595	-142.413	-54.3373	327.98	-40.6677	268.19	-353.08	72.3514	-113.86	-12.655	-121.534	-22.6562	-46.3012	199.315	-180.726	152.834
417	4	1483.57	3.49902	2.25724	96.3687	92.0884	-76.8224	-377.447	143.403	289.465	-78.8645	50.339	81.6212	-187.641	30.558	193.724	-167.169	-133.076	266.327	-93.1251	95.4864	190.499	-340.678	-141.428	-48.7263	308.49	-23.1437	254.57	-336.826	68.7404	-113.191	-14.5795	-120.029	-22.1903	-47.6022	196.982	-180.631	152.877
417	5	1448.48	3.50707	2.39217	98.3164	90.6889	-76.7399	-377.879	143.894	289.719	-79.1525	50.4463	81.6897	-187.395	30.2253	193.596	-166.982	-133.059	269.233	-75.045	76.3602	186.286	-338.341	-140.887	-53.157	330.379	-42.1757	263.787	-350.014	70.9524	-113.585	-13.824	-120.33	-23.4361	-47.9718	194.808	-172.588	156.584
417	6	1448.48	3.50707	2.39217	98.3164	90.6889	-76.7399	-377.879	143.894	289.719	-79.1525	50.4463	81.6897	-187.395	30.2253	193.596	-166.982	-133.059	269.233	-75.045	76.3602	186.286	-338.341	-140.887	-53.157	330.379	-42.1757	263.787	-350.014	70.9524	-113.585	-13.824	-120.33	-23.4361	-47.9718	194.808	-172.588	156.584
418	1	1398.44	3.46573	2.36826	99.0139	91.3809	-79.5599	-366.365	132.277	279.288	-68.6915	47.9001	81.6897	-187.395	30.2253	193.596	-166.982	-133.059	274.488	-76.7029	77.7431	166.286	-322.918	-141.139	-53.157	330.379	-42.1757	263.787	-350.014	70.9524	-113.585	-13.824	-120.33	-23.4361	-47.9718	194.808	-172.588	156.584
418	2	1636.74	3.42084	2.3857	99.3633	91.9248	-78.0442	-373.304	139.306	284.084	-73.5569	49.2725	84.1119	-175.181	15.1102	187.178	-158.669	-132.114	278.366	-77.868	77.6468	146.286	-306.105	-142.317	-53.0923	330.203	-41.9993	263.54	-349.772	70.9049	-116.275	-10.0392	-123.941	-16.8584	-56.2512	196.298	-172.588	156.584
418	3	1418.9	3.4316	2.40261	99.8355	91.6625	-77.0773	-374.69	140.316	287.847	-77.1947	49.8925	81.1729	-188.704	30.8386	196.412	-170.473	-133.627	277.741	-77.8811	78.2104	150.77	-309.97	-141.801	-53.5636	335.518	-48.1435	268.296	-354.235	71.3735	-115.419	-9.3339	-124.752	-19.9927	-52.3509	195.956	-172.717	156.53
418	4	1446.16	3.39842	2.33273	98.4437	93.1018	-76.9474	-375.306	140.997	288.257	-77.6487	50.0442	81.2447	-188.438	30.4881	196.288	-170.288	-133.609	280.772	-90.3093	92.1607	141.366	-305.362	-140.141	-47.8819	317.518	-31.9494	254.463	-338.538	67.6427	-114.039	-14.1088	-120.544	-19.6787	-53.7913	191.86	-172.763	156.513
418	5	1478.84	3.38575	2.31747	98.7712	93.879	-76.9474	-375.306	140.997	288.257	-77.6487	50.0442	81.2447	-188.438	30.4881	196.288	-170.288	-133.609	281.293	-94.1033	96.0975	138.639	-303.447	-140.046	-47.7684	317.024	-31.5202	254.198	-338.186	67.5819	-114.419	-13.4761	-123.104	-12.2824	-51.7802	211.724	-192.763	148.906
418	6	1478.84	3.38575	2.31747	98.7712	93.879	-76.9474	-375.306	140.997	288.257	-77.6487	50.0442	81.2447	-188.438	30.4881	196.288	-170.288	-133.609	281.293	-94.1033	96.0975	138.639	-303.447	-140.046	-47.7684	317.024	-31.5202	254.198	-338.186	67.5819	-114.419	-13.4761	-123.104	-12.2824	-51.7802	211.724	-192.763	148.906
419	1	1519	3.37724	2.29946	98.4994	93.2386	-81.7729	-356.871	122.316	271.066	-60.2613	45.6182	80.026	-188.725	32.8549	195.778	-171.042	-134.559	279.802	-93.9105	99.0328	155.884	-320.336	-137.177	-47.8529	317.555	-32.3765	257.39	-341.271	67.4591	-114.094	-13.5092	-123.003	-13.6094	-50.4665	210.897	-192.161	149.122
419	2	1836.18	3.36525	2.32591	97.7274	92.9541	-79.6504	-365.583	131.116	277.505	-66.8679	47.5907	83.3775	-172.596	12.8549	187.397	-160.037	-133.182	280.503	-94.1651	98.5823	149.943	-314.843	-137.825	-47.456	316.079	-30.7668	255.337	-339.262	67.1542	-115.512	-13.4774	-123.137	-7.92367	-57.2166	211.784	-192.161	149.122
419	3	1900.82	3.40932	2.27292	98.795	93.8961	-79.6504	-365.583	131.116	277.505	-66.8679	47.5907	83.3775	-172.596	12.8549	187.397	-160.037	-133.182	276.68	-90.1497	92.6286	153.005	-312.741	-140.385	-47.4561	316.079	-30.7669	255.337	-339.262	67.1542	-111.771	-15.0261	-120.964	-25.3158	-37.2166	209.776	-192.161	149.122
419	4	1991.94	3.36603	2.23492	97.8327	92.4495	-79.6504	-365.583	131.116	277.505	-66.8679	47.5907	83.3775	-172.596	12.8549	187.397	-160.037	-133.182	278.494	-108.625	112.629	140.66	-305.005	-139.038	-47.0312	314.253	-29.1474	254.208	-337.711	66.8969	-110.641	-16.7544	-119.363	-27.2301	-36.3444	205.878	-192.161	149.122
419	5	1884.07	3.35098	2.25687	98.0799	90.9598	-79.4445	-366.205	131.939	277.838	-67.3109	47.8453	83.3457	-172.733	13.0424	187.493	-160.16	-133.2	278.082	-109.707	114.383	143.575	-308.678	-138.08	-52.9283	337.186	-48.9948	265.001	-352.039	70.8803	-113.182	-11.8102	-123.385	-26.0569	-41.2803	204.703	-187.336	152.582
419	6	1884.07	3.35098	2.25687	98.0799	90.9598	-79.4445	-366.205	131.939	277.838	-67.3109	47.8453	83.3457	-172.733	13.0424	187.493	-160.16	-133.2	278.082	-109.707	114.383	143.575	-308.678	-138.08	-52.9283	337.186	-48.9948	265.001	-352.039	70.8803	-113.182	-11.8102	-123.385	-26.0569	-41.2803	204.703	-187.336	152.582
420	1	1629.68	3.36963	2.23713	98.4894	91.107	-80.4996	-362.312	127.923	274.262	-63.6426	46.8279	79.9751	-187.38	33.0424	197.794	-173.429	-134.931	277.97	-109.637	114.563	144.855	-309.939	-137.855	-53.2475	338.548	-50.3779	266.004	-352.986	71.0706	-113.182	-11.8102	-123.385	-26.0569	-41.2803	204.703	-187.336	152.582
420	2	1908.62	3.35964	2.24422	97.5704	91.3078	-78.5808	-370.089	135.814	280.314	-69.8071	48.5554	83.6586	-172.14	13.0424	189.394	-162.053	-133.085	277.982	-109.62	114.442	144.259	-309.318	-137.959	-50.4455	329.738	-41.6353	257.065	-344.303	69.1269	-113.182	-11.8102	-123.385	-26.0569	-41.2803	204.703	-187.336	152.582
420	3	1779.9	3.41957	2.21342	98.8801	90.9106	-81.9459	-356.192	121.201	270.714	-59.1916	45.111	83.5604	-172.535	13.5868	189.658	-162.402	-133.136	274.249	-103.817	107.268	153.203	-313.398	-139.765	-55.8116	340.198	-52.2309	274.725	-360.614	73.7154	-112.594	-13.0127	-121.796	-28.9669	-38.9829	203.022	-186.017	153.344
420	4	1791.64	3.41363	2.21751	97.6692	91.5807	-81.7271	-357.258	122.399	271.23	-59.8	45.3848	83.5403	-172.617	13.6999	189.714	-162.476	-133.147	274.945	-103.855	108.309	155.672	-317.357	-138.517	-50.0482	321.816	-35.3317	261.342	-346.368	69.8746	-112.594	-13.1896	-121.606	-28.8822	-39.8619	201.806	-185.643	153.534
420	5	1763.69	3.39536	2.25067	98.1519	90.4679	-81.5914	-357.878	123.114	271.544	-60.1794	45.5576	83.5289	-172.664	13.764	189.746	-162.517	-133.153	276.384	-104.329	110.104	156.163	-320.544	-136.725	-55.2072	342.177	-53.3156	271.16	-358.979	73.2516	-113.313	-11.6693	-122.65	-29.472	-41.1425	200.161	-181.803	155.773
420	6	1763.69	3.39536	2.25067	98.1519	90.4679	-81.5914	-357.878	123.114	271.544	-60.1794	45.5576	83.5289	-172.664	13.764	189.746	-162.517	-133.153	276.384	-104.329	110.104	156.163	-320.544	-136.725	-55.2072	342.177	-53.3156	271.16	-358.979	73.2516	-113.313	-11.6693	-122.65	-29.472	-41.1425	200.161	-181.803	155.773
421	1	1582.81	3.40827	2.23483	98.5385	90.4028	-82.2232	-355.624	120.78	269.449	-58.0269	44.9389	79.6618	-186.59	33.764	198.518	-174.724	-135.292	276.367	-104.317	110.103	156.261	-320.629	-136.716	-55.2072	342.177	-53.3156	271.16	-358.979	73.2516	-113.313	-11.6693	-122.65	-29.472	-41.1425	200.161	-181.803	155.773
421	2	1836.36	3.39286	2.24304	98.1344	91.0119	-80.5413	-362.461	127.768	274.578	-63.3258	46.4831	83.3999	-171.652	13.764	189.899	-163.044	-133.267	277.539	-104.862	109.528	146.634	-311.755	-137.728	-53.7061	337.674	-48.9441	266.817	-354.78	72.2181	-113.313	-11.6693	-122.65	-29.472	-41.1425	200.161	-181.803	155.773
421	3	1741.78	3.44636	2.22011	99.4026	89.8417	-82.7729	-353.361	118.262	268.655	-56.673	44.2049	83.2916	-172.083	14.3653	190.197	-163.435	-133.329	274.021	-100.028	104.165	157.345	-318.56	-138.549	-60.4138	353.113	-64.1371	286.091	-372.735	77.5271	-112.667	-12.9502	-121.212	-31.609	-39.0999	199.079	-181.08	156.149
421	4	1783.2	3.45031	2.22615	98.5831	89.7014	-81.9117	-356.503	121.808	270.986	-59.2844	45.1523	83.2096	-172.404	14.8149	190.413	-163.723	-133.376	273.593	-100.701	105.541	160.753	-322.083	-137.851	-65.8543	369.294	-79.7965	299.861	-385.422	81.1618	-112.486	-13.2957	-120.835	-32.1702	-38.9854	198.094	-180.638	156.359
421	5	1804.27	3.45316	2.25901	98.2842	89.8529	-80.1722	-362.671	128.586	275.613	-64.3362	46.9647	83.0738	-172.934	15.559	190.775	-164.201	-133.453	272.9	-100.072	105.634	166.277	-327.291	-137.12	-59.2243	350.691	-60.4675	279.806	-368.368	76.5261	-112.053	-13.9873	-119.904	-34.3477	-37.444	196.54	-177.948	157.831
421	6	1804.27	3.45316	2.25901	98.2842	89.8529	-80.1722	-362.671	128.586	275.613	-64.3362	46.9647	83.0738	-172.934	15.559	190.775	-164.201	-133.453	272.9	-100.072	105.634	166.277	-327.291	-137.12	-59.2243	350.691	-60.4675	279.806	-368.368	76.5261	-112.053	-13.9873	-119.904	-34.3477	-37.444	196.54	-177.948	157.831
422	1	1653.91	3.46696	2.24331	98.6712	90.081	-80.751	-360.578	126.427	273.677	-62.3679	46.4132	79.1678	-186.706	35.559	199.693	-176.568	-135.756	272.671	-99.9252	105.551	167.32	-328.141	-137.08	-59.2243	350.691	-60.4675	279.806	-368.368	76.5261	-112.053	-13.9873	-119.904	-34.3477	-37.444	196.54	-177.948	157.831
422	2	1349.74	3.69064	2.19848	98.8796	90.2826	-78.0556	-350.159	114.164	289.693	-76.8164	46.1866	78.2757	-188.986	39.2782	199.714	-177.296	-136.443	265.815	-95.0101	106.497	178.619	-343.465	-131.74	-63.3301	339.33	-51.6705	294.698	-386.881	85.0843	-112.322	2.32483	-137.008	-32.7929	-37.2396	196.893	-178.725	157.191
422	3	1371.42	3.68059	2.20578	97.8195	90.9028	-77.6803	-351.866	116.028	290.75	-78.0046	46.6135	78.2383	-189.205	39.5291	199.801	-177.42	-136.444	267.791	-96.4324	110.032	177.918	-346.443	-129.25	-57.5459	321.225	-34.7799	280.762	-373.173	81.2887	-111.984	1.70466	-136.385	-33.6414	-36.1866	196.711	-178.705	157.204
422	4	1326.39	3.65182	2.16105	96.8036	89.5691	-77.6803	-351.866	116.028	290.75	-78.0046	46.6135	78.2383	-189.205	39.5291	199.801	-177.42	-136.444	267.71	-114.719	130.032	167.935	-338.899	-128.489	-56.4552	317.42	-31.4623	278.659	-370.676	80.5675	-113.27	0.501859	-135.275	-29.6035	-42.9343	194.78	-178.705	157.204
422	5	1400.79	3.66366	2.17526	97.9017	89.0753	-76.9019	-355.834	120.584	293.439	-81.1882	47.6686	78.8514	-186.592	36.2188	198.127	-175.211	-136.42	267.387	-114.959	131.522	171.614	-343.291	-127.229	-62.2094	339.686	-50.9546	289.88	-383.945	84.1842	-112.128	-1.6034	-132.711	-34.5244	-38.1947	192.584	-175.681	158.662
422	6	1400.79	3.66366	2.17526	97.9017	89.0753	-76.9019	-355.834	120.584	293.439	-81.1882	47.6686	78.8514	-186.592	36.2188	198.127	-175.211	-136.42	267.387	-114.959	131.522	171.614	-343.291	-127.229	-62.2094	339.686	-50.9546	289.88	-383.945	84.1842	-112.128	-1.6034	-132.711	-34.5244	-38.1947	192.584	-175.681	158.662
423	1	1426.23	3.5995	2.15631	96.3621	87.3002	-77.9774	-355.298	121.849	287.244	-76.526	47.9395	80.0533	-180.428	29.0867	194.709	-170.742	-136.696	273.427	-122.696	147.953	166.598	-350.993	-117.586	-61.3877	337.177	-48.6671	287.887	-381.921	83.6299	-110.007	-5.25565	-128.974	-40.7703	-30.2692	192.024	-176.033	158.493
423	2	1642.82	3.58645	2.17352	95.4948	87.2373	-76.6823	-362.041	128.785	291.729	-81.1192	49.0823	83.562	-167.125	10.2707	185.894	-159.032	-134.316	273.513	-123.016	148.213	165.737	-350.235	-117.636	-60.1276	333.2	-44.9206	284.879	-378.954	82.788	-113.294	1.11156	-134.847	-34.3997	-38.5253	193.734	-176.163	158.433
423	3	1643.04	3.55715	2.16358	96.2057	87.1192	-76.6823	-362.041	128.785	291.729	-81.1192	49.0823	83.562	-167.125	10.2707	185.894	-159.032	-134.316	275.952	-130.341	154.707	145.737	-333.255	-118.333	-61.7509	337.916	-49.3627	288.736	-382.621	83.9244	-113.294	1.11156	-134.847	-34.3997	-38.5253	193.734	-176.163	158.433
423	4	1710.01	3.5691	2.17603	95.1501	87.5321	-75.7969	-366.529	133.559	294.913	-84.4569	49.9975	83.417	-167.838	11.2428	186.482	-159.746	-134.413	275.528	-127.718	151.616	150.022	-336.345	-118.768	-57.0386	323.426	-36.1477	278.635	-372.424	80.7163	-112.292	-0.978207	-132.837	-36.5178	-35.8893	193.077	-176.251	158.39
423	5	1750.57	3.57514	2.16926	94.4362	88.1957	-75.4819	-368.27	135.436	295.906	-85.5309	50.3518	83.3787	-168.037	11.5105	186.652	-159.949	-134.437	275.355	-126.506	150.035	151.584	-337.272	-119.123	-52.9878	307.486	-22.3342	271.059	-363.159	78.1416	-111.888	-1.90212	-131.93	-37.3576	-34.8086	192.888	-177.377	157.842
423	6	1750.57	3.57514	2.16926	94.4362	88.1957	-75.4819	-368.27	135.436	295.906	-85.5309	50.3518	83.3787	-168.037	11.5105	186.652	-159.949	-134.437	275.355	-126.506	150.035	151.584	-337.272	-119.123	-52.9878	307.486	-22.3342	271.059	-363.159	78.1416	-111.888	-1.90212	-131.93	-37.3576	-34.8086	192.888	-177.377	157.842
424	1	1501.45	3.58819	2.13821	94.8367	88.4588	-77.8787	-359.475	126.834	286.364	-76.1201	48.3706	80.0789	-182.162	31.5105	197.118	-173.332	-136.651	274.843	-124.593	148.293	156.095	-340.998	-118.993	-53.2642	310.197	-25.1758	272.614	-364.677	78.2021	-111.888	-1.90212	-131.93	-37.3576	-34.8086	192.888	-177.377	157.842
424	2	1566.47	3.57223	2.16337	94.5099	88.083	-77.113	-363.475	130.976	289.229	-79.0228	48.9899	83.5897	-169.328	13.2352	188.943	-162.292	-134.208	274.648	-124.052	147.788	157.762	-342.431	-118.946	-54.5527	313.341	-27.9803	276.727	-368.865	79.1231	-114.891	3.24058	-136.595	-31.1504	-43.0668	194.032	-177.029	158.004
424	3	1514.17	3.55859	2.13435	95.7187	87.3078	-79.1983	-354.485	121.296	283.264	-72.3601	46.7821	83.3421	-170.005	14.3511	189.393	-162.967	-134.413	277.188	-132.337	157.934	140.715	-330.805	-116.98	-58.3521	324.14	-38.583	286.503	-377.768	81.9497	-114.283	2.40804	-135.757	-32.9259	-40.9598	193.53	-176.865	158.076
424	4	1520.23	3.56831	2.12782	94.7563	88.1325	-78.845	-356.425	123.439	284.23	-73.4636	47.2126	83.2962	-170.193	14.6159	189.539	-163.151	-134.443	276.747	-131.892	157.302	142.743	-332.167	-117.218	-53.4658	307.337	-23.7555	276.822	-366.348	78.6217	-114.215	0.976791	-134.457	-32.5994	-42.2498	192.238	-176.64	158.177
424	5	1546.45	3.56101	2.15966	95.5219	87.1468	-78.1927	-359.906	127.327	285.944	-75.4522	48.0201	83.222	-170.501	15.0483	189.777	-163.453	-134.491	276.715	-129.076	153.362	144.841	-332.97	-118.221	-58.5915	329.559	-42.9712	286.916	-379.406	81.6598	-113.426	-0.838968	-132.471	-35.2367	-40.0809	190.303	-173.243	159.76
424	6	1546.45	3.56101	2.15966	95.5219	87.1468	-78.1927	-359.906	127.327	285.944	-75.4522	48.0201	83.222	-170.501	15.0483	189.777	-163.453	-134.491	276.715	-129.076	153.362	144.841	-332.97	-118.221	-58.5915	329.559	-42.9712	286.916	-379.406	81.6598	-113.426	-0.838968	-132.471	-35.2367	-40.0809	190.303	-173.243	159.76
425	1	1404.69	3.57411	2.13919	96.0094	87.1674	-79.4336	-355.617	123.018	281.387	-70.9096	46.9425	79.4353	-184.065	35.0483	199.044	-176.046	-137.056	276.494	-127.964	152.276	147.114	-334.801	-118.205	-58.9449	330.9	-44.2632	287.875	-380.354	81.8767	-113.426	-0.838968	-132.471	-35.2367	-40.0809	190.303	-173.243	159.76
425	2	1568.05	3.56143	2.15765	94.8282	87.3537	-78.4303	-360.744	128.543	284.53	-74.2693	47.9604	83.1729	-170.858	16.0089	190.664	-164.627	-134.328	276.141	-125.654	149.415	150.953	-337.535	-118.685	-55.9088	321.211	-34.9448	280.251	-372.707	79.8002	-112.312	-3.2837	-130.171	-37.0998	-37.3425	190.148	-173.697	159.567
425	3	1594.61	3.54305	2.15213	95.5422	86.1775	-78.1572	-362.179	130.138	285.514	-75.3784	48.3129	83.0028	-171.319	16.78	190.997	-165.111	-134.48	278.295	-136.207	164.143	135.011	-328.888	-114.578	-60.3153	333.96	-47.388	291.03	-382.404	82.8703	-111.905	-4.04824	-129.445	-37.9918	-36.0503	190.169	-173.919	159.463
425	4	1616.97	3.54795	2.15472	94.5672	86.8459	-77.6467	-364.708	132.9	287.017	-77.0198	48.8853	82.9342	-171.574	17.1502	191.189	-165.362	-134.526	278.517	-133.332	160.22	136.865	-329.693	-115.454	-55.2285	317.651	-32.4946	279.659	-370.513	79.4779	-111.753	-4.68804	-128.89	-38.0768	-36.0516	189.912	-174.106	159.38
425	5	1662.59	3.55469	2.14453	93.9193	87.6763	-77.4368	-365.881	134.187	287.603	-77.6744	49.138	82.9043	-171.685	17.311	191.273	-165.472	-134.546	278.598	-131.867	158.135	137.716	-329.928	-116	-51.2089	300.79	-17.9083	271.557	-360.24	77.0953	-111.531	-5.2055	-128.382	-38.5454	-35.4891	189.744	-175.468	158.795
425	6	1662.59	3.55469	2.14453	93.9193	87.6763	-77.4368	-365.881	134.187	287.603	-77.6744	49.138	82.9043	-171.685	17.311	191.273	-165.472	-134.546	278.598	-131.867	158.135	137.716	-329.928	-116	-51.2089	300.79	-17.9083	271.557	-360.24	77.0953	-111.531	-5.2055	-128.382	-38.5454	-35.4891	189.744	-175.468	158.795
426	1	1558.93	3.56931	2.12462	94.3888	88.0167	-78.7593	-361	129.24	282.778	-72.8665	47.9826	78.9955	-185.062	37.311	200.561	-178.171	-137.263	278.386	-130.078	156.284	140.84	-332.397	-116.049	-51.2089	300.79	-17.9083	271.557	-360.24	77.0953	-111.531	-5.2055	-128.382	-38.5454	-35.4891	189.744	-175.468	158.795
426	2	1644.22	3.55543	2.13243	94.0006	87.4303	-78.4004	-362.833	131.211	283.987	-74.1412	48.3343	82.9066	-171.75	17.7633	191.888	-166.323	-134.246	278.289	-132.37	159.105	137.57	-330.185	-115.47	-52.1063	303.066	-19.952	274.453	-363.161	77.7196	-111.218	-5.92351	-127.688	-39.1105	-34.7873	189.511	-175.398	158.826
426	3	1564.3	3.5669	2.07631	93.7695	84.531	-82.2622	-345.901	112.804	273.031	-61.8658	44.1167	82.8322	-171.983	18.1251	192.06	-166.561	-134.303	278.414	-139.4	170.307	131.662	-329.048	-111.66	-56.6672	315.788	-32.8008	286.277	-373.745	81.3266	-111.005	-6.35684	-127.271	-39.5617	-34.2057	189.401	-175.347	158.848
426	4	1523.9	3.58237	2.0618	92.5767	84.8069	-82.0495	-347.204	114.272	273.605	-62.5694	44.4128	82.7958	-172.104	18.3088	192.152	-166.685	-134.329	274.508	-148.021	181.83	138.621	-335.621	-109.719	-52.1795	298.811	-18.1058	277.933	-362.472	78.2349	-113.85	-1.83906	-131.917	-33.4531	-43.7373	188.651	-175.17	158.921
426	5	1493.24	3.56876	2.09244	93.7393	85.7514	-82.0495	-347.204	114.272	273.605	-62.5694	44.4128	82.7958	-172.104	18.3088	192.152	-166.685	-134.329	280.135	-132.996	161.83	132.099	-328.789	-112.988	-53.5888	306.057	-24.2922	281.094	-366.902	78.9154	-113.895	-1.7387	-131.966	-33.5913	-44.0562	187.858	-172.726	159.926
426	6	1493.24	3.56876	2.09244	93.7393	85.7514	-82.0495	-347.204	114.272	273.605	-62.5694	44.4128	82.7958	-172.104	18.3088	192.152	-166.685	-134.329	280.135	-132.996	161.83	132.099	-328.789	-112.988	-53.5888	306.057	-24.2922	281.094	-366.902	78.9154	-113.895	-1.7387	-131.966	-33.5913	-44.0562	187.858	-172.726	159.926
427	1	1313.44	3.57749	2.07675	93.1665	84.6	-83.6935	-341.784	108.693	267.875	-56.8036	42.9203	78.7078	-185.231	38.4113	201.104	-179.22	-137.28	279.958	-131.613	160.486	134.79	-331.013	-112.937	-54.0149	308.478	-26.9805	283.654	-368.929	78.955	-113.866	-1.79435	-131.912	-33.6587	-43.9683	187.845	-172.731	159.924
427	2	1363.57	3.57299	2.05883	92.577	84.5038	-83.6935	-341.784	108.693	267.875	-56.8036	42.9203	82.7911	-171.9	18.4113	191.917	-166.67	-134.067	279.847	-133.034	162.314	132.915	-329.705	-112.581	-53.2457	306.045	-24.5294	281.064	-366.255	78.3844	-113.866	-1.79435	-131.912	-33.6587	-43.9683	187.845	-172.731	159.924
427	3	1383.29	3.57616	2.05	92.9018	82.9921	-83.5778	-342.48	109.488	268.263	-57.3011	43.1011	82.7586	-171.987	18.5577	191.985	-166.767	-134.096	278.655	-144.993	181.003	125.613	-329.03	-106.685	-57.6315	317.166	-35.987	292.029	-375.795	81.8284	-113.707	-2.1336	-131.574	-34.0616	-43.4596	187.769	-172.764	159.911
427	4	1407.75	3.58794	2.03928	92.0564	83.6546	-83.2885	-344.333	111.576	269.012	-58.2439	43.5209	82.7277	-172.094	18.7175	192.068	-166.876	-134.118	276.291	-150.236	187.94	129.496	-332.684	-105.563	-52.9043	299.919	-20.7299	282.149	-363.432	78.6817	-114.408	-1.90998	-131.971	-32.0858	-47.1085	186.582	-172.788	159.888
427	5	1451.59	3.58072	2.03659	91.0852	83.793	-83.6332	-342.272	109.479	265.322	-53.9664	43.0156	82.7094	-172.171	18.8241	192.126	-166.95	-134.129	276.501	-149.735	187.238	129.181	-332.341	-105.707	-49.4535	283.322	-6.41212	277.643	-356.186	76.259	-113.361	-4.70576	-129.051	-35.406	-43.9289	185.384	-172.775	159.637
427	6	1451.59	3.58072	2.03659	91.0852	83.793	-83.6332	-342.272	109.479	265.322	-53.9664	43.0156	82.7094	-172.171	18.8241	192.126	-166.95	-134.129	276.501	-149.735	187.238	129.181	-332.341	-105.707	-49.4535	283.322	-6.41212	277.643	-356.186	76.259	-113.361	-4.70576	-129.051	-35.406	-43.9289	185.384	-172.775	159.637
428	1	1321.19	3.59322	2.01935	90.8427	83.1911	-84.8547	-338.216	105.19	261.358	-49.937	41.8568	78.7964	-185.523	38.8241	201.624	-179.858	-136.889	277.021	-147.63	184.65	129.85	-332.74	-106.021	-49.4629	284.74	-7.88232	278.406	-356.971	76.172	-113.361	-4.70576	-129.051	-35.406	-43.9289	185.384	-172.775	159.637
428	2	1386.05	3.56881	2.04784	91.0584	83.8567	-84.4375	-340.616	107.82	262.78	-51.552	42.3106	82.4964	-171.932	19.5139	192.652	-167.893	-134.222	277.549	-145.271	181.306	131.813	-334.065	-106.717	-50.3494	286.184	-9.2717	281.956	-360.479	76.8807	-119.246	4.76372	-137.377	-23.3773	-59.7512	188.359	-172.805	159.607
428	3	1351.79	3.5841	1.99201	89.2374	81.4621	-86.0352	-332.956	99.2989	259.2	-47.0758	40.3085	82.4964	-171.932	19.5139	192.652	-167.893	-134.222	275.868	-150.763	189.751	131.725	-335.817	-104.327	-50.3494	286.184	-9.2717	281.956	-360.479	76.8807	-114.233	-1.673	-131.185	-40.0531	-39.7512	186.083	-172.805	159.607
428	4	1329.48	3.5805	2.00235	88.4059	80.2706	-85.9294	-333.475	99.8683	259.601	-47.5396	40.4231	82.5137	-171.828	19.3844	192.572	-167.799	-134.217	268.574	-165.519	210.024	144.347	-347.853	-100.558	-50.747	285.624	-8.97558	284.453	-362.569	77.3107	-115.569	0.863519	-133.82	-36.5031	-44.6511	185.965	-172.796	159.616
428	5	1333.36	3.57603	2.01122	89.3983	81.5696	-85.9294	-333.475	99.8683	259.601	-47.5396	40.4231	82.5137	-171.828	19.3844	192.572	-167.799	-134.217	275.388	-151.915	190.024	131.143	-334.199	-105.224	-50.8232	286.138	-9.41404	284.546	-362.764	77.3586	-115.581	0.913288	-133.85	-36.6049	-44.6136	185.92	-172.774	159.678
428	6	1333.36	3.57603	2.01122	89.3983	81.5696	-85.9294	-333.475	99.8683	259.601	-47.5396	40.4231	82.5137	-171.828	19.3844	192.572	-167.799	-134.217	275.388	-151.915	190.024	131.143	-334.199	-105.224	-50.8232	286.138	-9.41404	284.546	-362.764	77.3586	-115.581	0.913288	-133.85	-36.6049	-44.6136	185.92	-172.774	159.678
429	1	1254.17	3.59171	2.00358	89.444	81.4185	-86.8394	-330.53	96.7638	256.6	-44.5296	39.5758	78.4991	-184.927	39.447	201.962	-180.701	-137.206	276.401	-148.005	185.187	132.243	-334.838	-105.824	-50.9041	284.899	-8.54239	286.145	-363.77	77.469	-115.429	0.608968	-133.572	-36.8486	-44.2606	185.858	-172.769	159.683
429	2	1279.8	3.58852	1.99279	88.9813	81.5235	-86.8394	-330.53	96.7638	256.6	-44.5296	39.5758	82.6248	-171.83	19.447	192.35	-167.676	-133.854	276.353	-148.163	185.401	132.189	-334.816	-105.781	-50.8982	284.876	-8.51701	286.117	-363.74	77.4644	-119.523	7.42447	-139.538	-28.4819	-55.2268	187.973	-172.769	159.683
429	3	1467.69	3.56572	1.98503	88.5921	80.0657	-86.7003	-331.428	97.7616	257.106	-45.1471	39.7522	81.2552	-170.493	21.0372	191.657	-168.172	-135.806	272.414	-159.361	202.557	135.149	-340.989	-100.968	-51.49	285.196	-8.89735	288.35	-365.786	77.9976	-113.742	-1.69939	-130.967	-45.1388	-34.8789	185.38	-172.779	159.673
429	4	1452.01	3.56983	1.98394	87.8273	79.0241	-86.7003	-331.428	97.7616	257.106	-45.1471	39.7522	81.2552	-170.493	21.0372	191.657	-168.172	-135.806	265.342	-173.531	222.557	146.914	-352.653	-96.8579	-51.49	285.196	-8.89723	288.35	-365.786	77.9976	-114.662	0.0773154	-132.79	-42.531	-38.3446	185.385	-172.779	159.673
429	5	1473.39	3.57618	1.98168	87.4082	78.1502	-86.7003	-331.428	97.7616	257.106	-45.1471	39.7522	81.2552	-170.493	21.0372	191.657	-168.172	-135.806	258.504	-187.284	242.557	160.294	-366.44	-92.1691	-51.7765	287.121	-10.5465	288.737	-366.541	78.1726	-114.662	0.0773646	-132.79	-42.5312	-38.3445	185.385	-172.732	159.809
429	6	1473.39	3.57618	1.98168	87.4082	78.1502	-86.7003	-331.428	97.7616	257.106	-45.1471	39.7522	81.2552	-170.493	21.0372	191.657	-168.172	-135.806	258.504	-187.284	242.557	160.294	-366.44	-92.1691	-51.7765	287.121	-10.5465	288.737	-366.541	78.1726	-114.662	0.0773646	-132.79	-42.5312	-38.3445	185.385	-172.732	159.809
430	1	1131.4	3.61784	2.02752	89.6827	81.0671	-83.9857	-333.173	102.213	264.612	-54.6262	42.6258	80.5393	-173.35	25.1347	193.653	-170.683	-136.435	275.181	-167.112	222.244	140.037	-346.149	-103.833	-57.5532	280.025	5.99918	293.244	-367.211	87.6991	-115.219	0.617746	-132.901	-41.0982	-40.2287	185.824	-172.808	159.733
430	2	1071.14	3.64418	2.03955	91.2506	82.777	-83.6166	-333.179	102.535	265.564	-55.7831	42.9287	79.4085	-176.917	30.8622	196.842	-174.875	-137.401	283.071	-150.506	198.938	124.551	-328.657	-110.395	-59.1593	280.566	6.25105	296.017	-369.398	89.6161	-115.343	0.477573	-132.676	-40.4099	-41.073	185.913	-172.797	159.745
430	3	890.715	3.65381	2.02756	89.4362	80.0506	-84.0785	-323.445	92.5126	265.183	-54.7594	41.5851	79.4085	-176.917	30.8622	196.842	-174.875	-137.401	277.722	-163.926	218.938	131.336	-338.365	-104.946	-59.8536	284.804	0.870933	298.209	-371.27	90.1299	-115.343	0.477559	-132.676	-40.4099	-41.073	185.913	-172.797	159.745
430	4	882.145	3.6542	2.03189	90.4036	81.4115	-84.0785	-323.445	92.5126	265.183	-54.7594	41.5851	79.4085	-176.917	30.8622	196.842	-174.875	-137.401	283.855	-150.483	198.938	120.409	-325.65	-110.037	-59.8536	284.804	0.870934	298.209	-371.27	90.1299	-115.515	0.740005	-132.989	-39.758	-41.9307	185.859	-172.797	159.745
430	5	911.859	3.64419	2.04601	91.7374	82.9086	-84.0159	-324.142	93.2969	265.726	-55.4393	41.7368	79.4026	-176.923	30.8682	196.848	-174.88	-137.407	289.471	-136.773	179.31	111.343	-314.914	-114.546	-60.0778	288.485	-2.26058	298.6	-372.151	90.0592	-114.828	0.820419	-132.912	-42.885	-37.2954	186.184	-172.737	159.809
430	6	911.859	3.64419	2.04601	91.7374	82.9086	-84.0159	-324.142	93.2969	265.726	-55.4393	41.7368	79.4026	-176.923	30.8682	196.848	-174.88	-137.407	289.471	-136.773	179.31	111.343	-314.914	-114.546	-60.0778	288.485	-2.26058	298.6	-372.151	90.0592	-114.828	0.820419	-132.912	-42.885	-37.2954	186.184	-172.737	159.809
431	1	1578.43	3.89697	2.12257	93.465	84.7097	-88.0897	-349.902	130.774	250.922	-48.1983	41.0049	89.4561	-166.561	20.5655	186.484	-164.56	-127.378	290.038	-135.708	176.513	109.705	-312.937	-115.598	-74.9971	297.358	-7.45955	316.84	-388.615	103.09	-118.574	6.08098	-136.987	-34.465	-47.908	188.545	-173.128	159.655
431	2	2067.41	3.8502	2.12246	91.1968	81.8872	-88.5219	-353.583	135.668	249.455	-47.3276	40.8783	89.9695	-142.961	-3.35907	162.89	-141.308	-127.438	290.493	-134.401	174.292	109.396	-312.444	-116.246	-75.6582	298.522	-8.51081	317.935	-389.585	103.561	-119.111	6.94235	-137.721	-33.3488	-49.3536	188.831	-173.113	159.662
431	3	1770.25	3.89759	2.15201	92.777	82.7839	-88.5219	-353.583	135.668	249.455	-47.3276	40.8783	93.5243	-162.961	8.32458	176.932	-151.214	-121.704	288.444	-142.865	186.328	108.119	-314.433	-112.741	-76.5732	307.163	-19.1216	323.524	-395.249	104.116	-118.909	6.69808	-137.515	-34.0518	-48.4987	188.728	-173.113	159.662
431	4	1582.44	3.94289	2.13901	93.409	83.6296	-87.9198	-355.606	137.895	252.648	-50.4004	41.218	92.1135	-177.687	28.3434	195.748	-171.355	-124.225	287.476	-145.265	189.646	109.935	-316.486	-111.998	-76.7872	307.969	-19.9513	324.55	-396.25	104.245	-115.758	0.212207	-132.182	-33.8275	-47.0459	186.307	-173.16	159.615
431	5	1607.96	3.93191	2.15417	93.1322	83.0538	-87.5017	-357.763	140.37	253.79	-51.6859	41.7533	92.1644	-177.518	28.09	195.622	-171.185	-124.189	288.515	-141.241	183.946	111.49	-317.059	-113.131	-80.4838	326.778	-37.8865	338.187	-410.311	105.74	-114.865	-1.65264	-130.363	-35.85	-44.8389	185.215	-171.862	160.216
431	6	1607.96	3.93191	2.15417	93.1322	83.0538	-87.5017	-357.763	140.37	253.79	-51.6859	41.7533	92.1644	-177.518	28.09	195.622	-171.185	-124.189	288.515	-141.241	183.946	111.49	-317.059	-113.131	-80.4838	326.778	-37.8865	338.187	-410.311	105.74	-114.865	-1.65264	-130.363	-35.85	-44.8389	185.215	-171.862	160.216
432	1	1203.59	3.94499	2.13624	93.1654	83.7105	-89.3491	-348.287	128.743	248.43	-45.5619	39.6363	92.2093	-177.371	27.8671	195.51	-171.035	-124.156	289.484	-134.583	175.092	118.406	-322.671	-114.229	-76.8097	309.046	-19.4085	321.649	-394.172	103.644	-114.126	-2.99019	-129.12	-37.4095	-42.7813	184.909	-171.964	160.181
432	2	1149.76	3.88174	2.16514	92.6702	83.9464	-87.5994	-359.511	140.72	252.667	-49.9606	41.3601	92.2687	-177.165	27.5616	195.355	-170.83	-124.115	289.244	-133.682	173.936	122.638	-326.317	-114.217	-77.067	309.999	-20.4124	322.68	-395.153	103.829	-121.241	15.0308	-145.763	-28.1943	-55.66	188.852	-172.091	160.133
432	3	1201.7	3.89577	2.15662	93.1622	84.1848	-87.5994	-359.511	140.72	252.667	-49.9606	41.3601	88.2423	-190.471	47.5616	205.004	-183.834	-127.054	289.139	-134.142	174.587	122.495	-326.365	-114.026	-77.0677	310.003	-20.4169	322.683	-395.157	103.829	-120.753	14.7223	-145.538	-30.3244	-53.1275	188.604	-172.091	160.133
432	4	1289.93	3.91049	2.12415	91.5676	83.1111	-87.4841	-360.156	141.462	253.069	-50.4193	41.526	87.4114	-189.003	48.494	205.45	-185.144	-128.784	282.833	-148.802	193.996	134.198	-338.207	-110.177	-74.5596	298.851	-9.88031	315.238	-387.126	102.408	-120.44	11.7998	-143.497	-27.4143	-57.3185	186.856	-172.125	160.121
432	5	1310.01	3.90984	2.12367	92.614	84.443	-87.4841	-360.156	141.462	253.069	-50.4193	41.526	87.4114	-189.003	48.494	205.45	-185.144	-128.784	282.833	-148.802	193.996	134.198	-338.207	-110.177	-74.5508	298.795	-9.82874	315.205	-387.089	102.406	-120.603	12.1285	-144.407	-25.0816	-50.5314	206.841	-192.125	153.045
432	6	1310.01	3.90984	2.12367	92.614	84.443	-87.4841	-360.156	141.462	253.069	-50.4193	41.526	87.4114	-189.003	48.494	205.45	-185.144	-128.784	282.833	-148.802	193.996	134.198	-338.207	-110.177	-74.5508	298.795	-9.82874	315.205	-387.089	102.406	-120.603	12.1285	-144.407	-25.0816	-50.5314	206.841	-192.125	153.045
433	1	1176.93	3.91507	2.10803	92.1856	84.2207	-89.3821	-351.34	130.655	247.839	-44.4629	39.3677	91.6433	-178.263	29.3094	194.818	-170.737	-124.751	283.799	-144.635	188.397	136.758	-340.018	-111.103	-74.835	299.979	-11.1282	316.798	-388.67	102.558	-119.985	11.4096	-143.668	-27.3435	-48.4154	205.356	-190.998	153.542
433	2	1236.32	3.83694	2.12217	90.5805	82.6953	-86.1204	-371.134	151.98	255.726	-52.6977	42.6221	91.7465	-177.884	28.7574	194.519	-170.351	-124.68	282.002	-149.948	196.175	135.583	-340.009	-109.273	-74.8538	300.792	-11.9681	317.565	-389.398	102.503	-123.282	22.9052	-154.396	-25.5609	-52.3206	205.799	-189.452	154.176
433	3	1229.66	3.85278	2.10881	90.8881	82.7085	-86.1204	-371.134	151.98	255.726	-52.6977	42.6221	87.9469	-191.704	48.7574	204.171	-183.087	-127.359	281.311	-151.785	198.87	136.07	-340.985	-108.526	-74.8542	300.795	-11.9712	317.567	-389.4	102.503	-122.236	22.5341	-154.114	-30.7944	-46.2024	205.272	-189.452	154.176
433	4	1233.24	3.86404	2.09469	90.0405	81.4587	-86.1204	-371.134	151.98	255.726	-52.6977	42.6221	87.9469	-191.704	48.7574	204.171	-183.087	-127.359	274.435	-165.478	218.87	148.549	-354.215	-103.699	-74.7985	300.532	-11.7235	317.387	-389.202	102.473	-122.057	20.4586	-152.354	-28.9789	-48.5831	204.559	-189.452	154.176
433	5	1270.61	3.85435	2.11365	91.5368	82.189	-85.9843	-371.814	152.738	256.168	-53.1562	42.7726	87.0923	-191.623	50.7342	205.036	-184.752	-128.683	281.487	-151.056	197.701	134.259	-339.125	-108.728	-76.3547	310.004	-20.4816	322.861	-395.154	102.959	-121.201	18.991	-150.671	-32.1787	-45.7659	202.557	-186.931	155.552
433	6	1270.61	3.85435	2.11365	91.5368	82.189	-85.9843	-371.814	152.738	256.168	-53.1562	42.7726	87.0923	-191.623	50.7342	205.036	-184.752	-128.683	281.487	-151.056	197.701	134.259	-339.125	-108.728	-76.3547	310.004	-20.4816	322.861	-395.154	102.959	-121.201	18.991	-150.671	-32.1787	-45.7659	202.557	-186.931	155.552
434	1	1236.57	3.86092	2.07652	92.735	83.5156	-89.5637	-354.4	132.738	246.034	-42.3912	38.9897	88.7047	-186.437	42.3826	200.528	-178.735	-127.366	282.927	-146.923	191.659	133.972	-338.216	-110.022	-77.5567	313.92	-24.4182	326.697	-398.808	103.768	-121.201	18.991	-150.671	-32.1787	-45.7659	202.557	-186.931	155.552
434	2	1261.25	3.84348	2.0925	90.9166	83.333	-88.4219	-360.673	139.707	249.091	-45.6565	40.2674	90.5654	-180.006	32.6356	195.88	-172.536	-125.781	283.678	-143.97	187.813	134.832	-338.596	-110.635	-73.288	298.471	-8.54766	311.732	-384.308	100.917	-119.481	15.4135	-146.91	-37.5688	-40.5683	199.759	-185.167	156.493
434	3	1267.81	3.86238	2.08374	91.4576	83.3983	-88.4219	-360.673	139.707	249.091	-45.6565	40.2674	86.7701	-193.966	52.6356	205.052	-184.691	-128.483	282.95	-146.269	191.145	134.819	-339.352	-109.688	-73.5152	300.255	-10.8572	312.911	-385.437	101.098	-119.481	15.4135	-146.91	-37.5688	-40.5683	199.759	-185.167	156.493
434	4	1320.18	3.87559	2.07003	90.6884	81.9664	-88.2798	-361.41	140.547	249.59	-46.193	40.4441	85.9526	-193.525	54.3274	205.892	-186.319	-129.904	276.026	-159.492	210.196	149.059	-353.741	-105.189	-73.786	301.481	-12.1832	314.451	-386.879	101.221	-119.324	13.7044	-145.523	-36.0225	-43.2482	198.153	-184.523	156.79
434	5	1315.35	3.86475	2.076	91.5862	80.7845	-88.0092	-363.055	142.439	250.301	-47.0123	40.8197	86.3488	-191.847	52.0451	204.932	-185.051	-129.686	276.475	-158.405	208.579	148.51	-353.026	-105.587	-77.1259	322.055	-30.8919	324.945	-398.6	102.237	-118.547	10.5749	-141.959	-39.3056	-41.2454	195.622	-181.152	158.868
434	6	1315.35	3.86475	2.076	91.5862	80.7845	-88.0092	-363.055	142.439	250.301	-47.0123	40.8197	86.3488	-191.847	52.0451	204.932	-185.051	-129.686	276.475	-158.405	208.579	148.51	-353.026	-105.587	-77.1259	322.055	-30.8919	324.945	-398.6	102.237	-118.547	10.5749	-141.959	-39.3056	-41.2454	195.622	-181.152	158.868
435	1	1249.78	3.86145	2.04014	91.9858	81.4097	-91.3819	-346.167	122.439	240.448	-35.994	36.9378	88.588	-184.446	40.1621	198.317	-176.332	-127.826	280.894	-147.639	192.399	144.147	-347.178	-109.409	-77.7373	324.219	-33.091	326.958	-400.508	102.624	-118.547	10.5749	-141.959	-39.3056	-41.2454	195.622	-181.152	158.868
435	2	1289.92	3.85603	2.054	90.9551	82.3132	-90.5447	-350.618	127.572	243.082	-38.9494	38.0237	90.0042	-179.248	32.4281	194.339	-171.172	-126.657	281.782	-143.696	187.346	145.894	-348.249	-110.143	-73.5158	308.679	-17.1948	312.836	-387.076	99.9611	-117.221	8.26522	-139.655	-43.0917	-37.3431	193.727	-179.981	159.454
435	3	1265.61	3.87916	2.04722	91.5464	82.3519	-90.5447	-350.618	127.572	243.082	-38.9494	38.0237	86.4511	-193.623	52.4281	203.984	-183.572	-129.111	281.091	-146.145	190.862	145.469	-348.705	-109.157	-74.0007	311.18	-20.3201	314.708	-388.81	100.324	-117.221	8.26522	-139.655	-43.0917	-37.3431	193.727	-179.981	159.454
435	4	1285.01	3.90935	2.03117	89.897	81.8883	-90.1105	-353.4	130.714	244.49	-40.4963	38.5933	86.831	-189.433	48.1246	202.105	-181.532	-129.384	274.419	-155.078	204.767	165.32	-367.368	-105.291	-70.9793	297.672	-7.93414	307.165	-380.329	98.6922	-118.594	9.33473	-141.189	-37.635	-46.0814	191.361	-178.901	159.96
435	5	1260.73	3.8915	2.03885	90.8443	80.8034	-89.7824	-355.685	133.344	245.357	-41.5466	39.096	87.1593	-188.065	46.2335	201.251	-180.423	-129.181	275.03	-153.297	202.182	165.032	-366.744	-105.89	-74.29	319.009	-27.0813	317.827	-392.454	99.4659	-117.742	6.46736	-138.233	-39.8694	-44.6536	188.868	-175.327	161.699
435	6	1260.73	3.8915	2.03885	90.8443	80.8034	-89.7824	-355.685	133.344	245.357	-41.5466	39.096	87.1593	-188.065	46.2335	201.251	-180.423	-129.181	275.03	-153.297	202.182	165.032	-366.744	-105.89	-74.29	319.009	-27.0813	317.827	-392.454	99.4659	-117.742	6.46736	-138.233	-39.8694	-44.6536	188.868	-175.327	161.699
436	1	1241.21	3.88808	1.99824	89.8343	79.3109	-92.951	-339.139	113.344	235.746	-30.3517	35.1706	89.6547	-178.266	31.6323	193.011	-169.83	-127.426	278.519	-142.417	186.42	165.391	-365.242	-109.194	-74.29	319.009	-27.0813	317.827	-392.454	99.4659	-117.742	6.46736	-138.233	-39.8694	-44.6536	188.868	-175.327	161.699
436	2	1321.85	3.86419	2.01711	89.634	81.5437	-91.2342	-349.647	125.12	240.521	-35.7353	37.2388	89.8838	-177.22	30.1985	192.154	-168.787	-127.28	278.335	-143.041	187.346	164.995	-365.016	-108.976	-69.8681	304.964	-12.8497	304.927	-380.069	96.421	-116.132	3.27517	-135.314	-43.1292	-40.6224	187.54	-174.87	161.882
436	3	1250.45	3.89606	2.00935	90.1252	80.8695	-91.8032	-344.995	120.072	239.365	-34.2298	36.2402	86.6199	-192.019	50.1985	202.651	-181.815	-129.425	277.737	-145.928	191.228	163.479	-364.444	-108.094	-70.3479	307.477	-16.244	306.715	-381.582	96.8117	-116.132	3.27517	-135.314	-43.1292	-40.6224	187.54	-174.87	161.882
436	4	1256.01	3.91701	2.01127	89.9242	81.431	-91.2159	-348.391	123.868	241.495	-36.4602	36.8886	87.0211	-188.459	46.2163	200.439	-179.379	-129.425	275.501	-140.814	186.943	183.407	-381.73	-107.314	-70.7222	308.726	-17.565	308.251	-383.024	97.0434	-117.044	5.08409	-137.278	-40.4801	-44.7496	186.726	-174.575	161.996
436	5	1249.19	3.91855	2.02954	90.8884	82.3659	-91.1257	-348.927	124.521	241.895	-36.9403	37.0472	86.9193	-188.584	46.5735	200.62	-179.65	-129.567	278.1	-124.315	167.491	195.464	-391.352	-109.132	-71.9206	315.429	-23.7932	312.651	-387.513	97.2572	-116.565	4.21465	-136.406	-41.8165	-43.2419	185.968	-173.265	162.508
436	6	1249.19	3.91855	2.02954	90.8884	82.3659	-91.1257	-348.927	124.521	241.895	-36.9403	37.0472	86.9193	-188.584	46.5735	200.62	-179.65	-129.567	278.1	-124.315	167.491	195.464	-391.352	-109.132	-71.9206	315.429	-23.7932	312.651	-387.513	97.2572	-116.565	4.21465	-136.406	-41.8165	-43.2419	185.968	-173.265	162.508
437	1	1238.64	3.89902	1.97445	88.3522	78.5837	-94.1755	-332.493	104.521	232.251	-25.5032	33.2266	88.7218	-179.863	34.4303	193.597	-170.864	-128.584	278.437	-131.242	172.977	183.639	-380.41	-110.133	-71.9206	315.429	-23.7932	312.651	-387.513	97.2572	-116.565	4.21465	-136.406	-41.8165	-43.2419	185.968	-173.265	162.508
437	2	1409.04	3.85759	1.99105	89.2547	79.2569	-92.7325	-340.043	113.094	237.068	-30.7432	34.7925	92.1164	-165.117	13.3524	181.241	-155.645	-125.814	278.436	-132.079	173.848	182.417	-379.352	-110.121	-72.4004	317.225	-25.6029	314.337	-389.143	97.55	-118.424	11.0155	-142.794	-40.7883	-44.9633	186.853	-173.307	162.466
437	3	1157.11	3.88943	2.01797	90.1317	80.3912	-92.0307	-342.22	115.52	240.213	-33.6948	35.1133	91.1992	-180.932	31.0635	196.106	-171.104	-125.927	278.456	-130.529	172.41	184.618	-381.547	-109.888	-73.0543	319.73	-28.51	316.505	-391.132	98.0172	-116.893	7.66782	-139.934	-41.7423	-43.1791	185.869	-173.262	162.492
437	4	1208.27	3.89754	2.00914	90.8239	80.7401	-92.0307	-342.22	115.52	240.213	-33.6948	35.1133	86.3557	-192.042	51.0635	204.804	-183.979	-130.387	278.196	-132.576	174.726	183.01	-380.202	-109.739	-72.9819	319.445	-28.2348	316.3	-390.925	97.9748	-117.197	8.02509	-140.3	-40.8407	-44.5352	185.761	-173.262	162.492
437	5	1226.62	3.88412	2.01844	92.0361	80.7564	-91.2955	-346.27	120.313	242.301	-36.2863	36.2129	86.9954	-189.725	47.769	203.264	-181.907	-130.017	278.164	-133.821	175.977	181.235	-378.606	-109.768	-77.0649	336.379	-44.5392	328.615	-403.212	100.038	-115.53	3.99107	-136.493	-44.0375	-40.2951	184.937	-172.626	162.683
437	6	1226.62	3.88412	2.01844	92.0361	80.7564	-91.2955	-346.27	120.313	242.301	-36.2863	36.2129	86.9954	-189.725	47.769	203.264	-181.907	-130.017	278.164	-133.821	175.977	181.235	-378.606	-109.768	-77.0649	336.379	-44.5392	328.615	-403.212	100.038	-115.53	3.99107	-136.493	-44.0375	-40.2951	184.937	-172.626	162.683
438	1	1148.4	3.84589	1.99826	91.3956	79.0449	-92.3582	-340.927	113.78	239.22	-32.6156	35.0261	86.8946	-185.489	44.2796	200.8	-179.53	-131.079	277.938	-147.72	190.169	162.034	-361.917	-109.781	-76.6707	334.978	-43.1344	327.523	-402.175	99.7729	-114.573	2.12115	-134.83	-45.7445	-37.9258	184.435	-172.589	162.721
438	2	1279.15	3.83367	2.00506	91.4077	79.2867	-91.6047	-344.216	117.705	241.52	-35.2939	35.9965	90.3388	-175.083	27.2561	191.791	-167.639	-127.713	278.3	-145.838	187.803	163.007	-362.557	-110.086	-80.6149	349.928	-58.4626	340.616	-414.344	102.131	-113.593	0.00914918	-132.903	-47.4079	-35.7213	183.873	-172.518	162.753
438	3	1162.21	3.86506	2.00132	91.6199	79.2794	-91.8593	-342	115.328	241.03	-34.6296	35.5397	86.9624	-189.364	47.2561	202.926	-181.512	-130.108	278.27	-145.972	187.986	162.947	-362.541	-110.043	-80.3271	348.816	-57.6516	339.63	-413.381	102.031	-113.593	0.00914918	-132.903	-47.4079	-35.7213	183.873	-172.518	162.753
438	4	1128.6	3.88458	2.00614	91.6325	80.0806	-91.1364	-346.14	119.934	243.697	-37.4235	36.3011	87.4412	-186.589	43.7748	200.951	-179.196	-129.886	275.921	-141.195	184.271	182.734	-379.803	-109.084	-79.7834	346.653	-55.4353	337.981	-411.873	101.682	-115.313	3.48709	-136.279	-43.7745	-41.1073	183.827	-172.473	162.799
438	5	1151.69	3.88985	2.02251	92.3671	81.3844	-90.8974	-347.172	121.202	244.592	-38.5268	36.6779	87.2866	-186.825	44.3509	201.24	-179.616	-130.086	278.216	-125.973	166.329	193.978	-388.731	-110.73	-78.2468	342.021	-50.0335	331.359	-405.934	100.439	-114.405	2.27737	-135.078	-46.5978	-37.6591	183.355	-171.871	163.325
438	6	1151.69	3.88985	2.02251	92.3671	81.3844	-90.8974	-347.172	121.202	244.592	-38.5268	36.6779	87.2866	-186.825	44.3509	201.24	-179.616	-130.086	278.216	-125.973	166.329	193.978	-388.731	-110.73	-78.2468	342.021	-50.0335	331.359	-405.934	100.439	-114.405	2.27737	-135.078	-46.5978	-37.6591	183.355	-171.871	163.325
439	1	1170.33	3.88879	1.99801	90.4182	79.4892	-92.4507	-339.223	111.312	239.389	-32.411	35.0281	87.8693	-185.016	41.5025	199.702	-177.594	-129.602	278.645	-134.961	174.113	178.938	-375.095	-111.609	-74.4019	324.556	-31.953	317.967	-393.301	98.2677	-112.809	-1.01792	-132.122	-49.4133	-33.8728	182.574	-171.928	163.268
439	2	1402.93	3.88587	2.00236	89.9818	81.1279	-91.4911	-345.224	118.167	242.466	-36.0106	36.3527	91.8221	-172.327	21.6064	189.569	-164.142	-126.056	278.666	-130.068	169.034	185.615	-380.838	-111.63	-70.2923	310.618	-17.8846	305.933	-381.852	95.5808	-111.77	-3.48609	-129.892	-50.9091	-31.815	181.898	-171.765	163.31
439	3	1228.22	3.74921	2.03983	91.171	81.6694	-90.0167	-347.66	120.265	247.42	-40.7049	37.7324	86.8431	-189.933	40.8269	206.51	-182.606	-130.917	278.577	-131.662	171.115	183.331	-378.888	-111.338	-60.788	316.172	-28.2462	304.418	-383.324	88.0778	-111.447	-3.62185	-129.847	-51.8147	-30.4742	181.698	-171.68	163.169
439	4	1169.5	3.72802	2.04112	90.7467	81.1524	-89.8306	-348.565	121.357	248.167	-41.6153	38.0264	86.4897	-190.227	41.8244	206.779	-183.189	-131.332	276.509	-149.068	190.688	168.529	-366.325	-110.253	-60.1578	313.883	-26.1943	303.263	-381.855	87.597	-113.947	2.06255	-135.054	-47.7688	-36.3576	182.424	-171.712	163.138
439	5	1187.98	3.71188	2.0528	92.0351	80.9038	-89.6497	-349.411	122.355	248.632	-42.2184	38.2916	86.6352	-189.669	41.1059	206.564	-182.845	-131.293	276.871	-147.316	187.053	169.051	-365.18	-111.866	-64.509	332.56	-43.3769	313.354	-392.992	90.1014	-113.693	1.43477	-134.465	-48.2459	-35.7632	182.285	-171.317	163.822
439	6	1187.98	3.71188	2.0528	92.0351	80.9038	-89.6497	-349.411	122.355	248.632	-42.2184	38.2916	86.6352	-189.669	41.1059	206.564	-182.845	-131.293	276.871	-147.316	187.053	169.051	-365.18	-111.866	-64.509	332.56	-43.3769	313.354	-392.992	90.1014	-113.693	1.43477	-134.465	-48.2459	-35.7632	182.285	-171.317	163.822
440	1	1215.85	3.71193	2.05751	93.3799	81.1249	-88.9176	-352.467	125.927	250.76	-44.6383	39.2093	87.1516	-188.238	38.9047	205.696	-181.538	-130.973	277.354	-144.33	183.361	171.093	-366.676	-112.324	-69.2137	348.112	-58.8482	326.736	-405.772	93.1179	-112.679	-0.745502	-132.488	-50.0004	-33.3972	181.817	-171.358	163.781
440	2	1260.68	3.66921	2.06447	93.1274	80.3313	-88.0713	-356.286	129.93	253.047	-46.9093	39.9357	87.578	-187.031	37.0359	205.008	-180.494	-130.66	274.74	-160.827	203.361	158.429	-357.051	-110.019	-69.2599	348.278	-59.0135	326.864	-405.889	93.1455	-112.679	-0.745502	-132.488	-50.0004	-33.3972	181.817	-171.358	163.781
440	3	1240.87	3.69616	2.0643	93.4163	80.6328	-88.0374	-356.442	130.114	253.179	-47.0526	39.9787	83.1559	-201.583	57.5417	211.018	-190.016	-133.183	274.408	-161.549	204.562	158.968	-357.809	-109.609	-67.78	343.113	-54.8131	323.996	-402.406	92.1662	-112.604	-0.898962	-132.35	-50.1333	-33.2145	181.782	-171.35	163.782
440	4	1205.56	3.74091	2.04809	92.6742	80.2189	-88.0374	-356.442	130.114	253.179	-47.0526	39.9787	83.1559	-201.583	57.5417	211.018	-190.016	-133.183	269.455	-164.702	211.999	178.968	-376.518	-106.484	-69.5515	348.839	-60.9872	330.513	-408.211	93.3142	-116.528	7.28563	-139.88	-43.1405	-43.5981	182.738	-171.35	163.782
440	5	1358.1	3.73035	2.05194	93.63	81.2844	-87.6971	-359.571	133.239	254.807	-48.5266	40.2917	81.3849	-200.834	60.7212	212.521	-193.412	-135.381	269.767	-163.867	210.856	178.677	-376.155	-106.711	-69.0254	347.129	-59.304	329.265	-407.073	92.9164	-116.151	6.74672	-138.589	-48.1558	-31.7704	201.008	-189.93	158.844
440	6	1358.1	3.73035	2.05194	93.63	81.2844	-87.6971	-359.571	133.239	254.807	-48.5266	40.2917	81.3849	-200.834	60.7212	212.521	-193.412	-135.381	269.767	-163.867	210.856	178.677	-376.155	-106.711	-69.0254	347.129	-59.304	329.265	-407.073	92.9164	-116.151	6.74672	-138.589	-48.1558	-31.7704	201.008	-189.93	158.844
441	1	1302.94	3.73589	2.04321	94.2749	81.9939	-89.7646	-349.825	122.038	248.233	-41.3484	38.0536	81.4631	-200.26	60.061	212.2	-193.019	-135.397	274.875	-150.272	190.856	173.569	-369.102	-111.285	-69.0254	347.129	-59.304	329.265	-407.073	92.9164	-116.151	6.74672	-138.589	-48.1558	-31.7704	201.008	-189.93	158.844
441	2	1290.51	3.6939	2.0463	93.7953	81.3606	-88.9631	-353.439	125.914	250.465	-43.6556	38.8078	83.0406	-195.941	52.8961	209.035	-188.549	-133.789	271.125	-165.337	210.57	168.432	-366.534	-108.034	-70.331	351.867	-64.0759	333.257	-410.733	93.701	-115.559	5.94187	-137.826	-48.8048	-30.6954	200.003	-188.721	159.077
441	3	1475.08	3.72007	2.03866	93.783	79.9338	-89.79	-347.986	119.889	248.523	-41.2308	37.5498	83.0944	-199.495	55.3055	208.72	-188.024	-132.918	269.831	-168.236	215.372	170.553	-369.568	-106.395	-69.6329	347.894	-60.9229	330.461	-407.702	93.5086	-107.716	-13.071	-120.336	-64.103	-10.6954	196.371	-188.721	159.077
441	4	1753.67	3.71511	2.0301	92.9508	80.3206	-89.4101	-349.218	121.282	249.798	-42.5817	37.8832	82.8879	-195.269	52.2214	206.331	-185.629	-133.981	269.876	-161.966	208.472	179.654	-377.1	-106.845	-73.9174	361.033	-75.9541	349.419	-424.192	96.5205	-101.632	-30.3085	-104.787	-70.7167	-2.60929	191.804	-188.567	159.254
441	5	1726.43	3.74094	2.02912	92.908	81.2518	-89.4101	-349.218	121.282	249.798	-42.5817	37.8832	82.8879	-195.269	52.2214	206.331	-185.629	-133.981	273.335	-145.515	188.472	188.853	-384.235	-109.331	-74.1203	361.41	-77.1736	355.046	-429.183	96.5173	-101.63	-30.3122	-104.789	-70.6436	-2.63995	191.818	-189.066	158.237
441	6	1726.43	3.74094	2.02912	92.908	81.2518	-89.4101	-349.218	121.282	249.798	-42.5817	37.8832	82.8879	-195.269	52.2214	206.331	-185.629	-133.981	273.335	-145.515	188.472	188.853	-384.235	-109.331	-74.1203	361.41	-77.1736	355.046	-429.183	96.5173	-101.63	-30.3122	-104.789	-70.6436	-2.63995	191.818	-189.066	158.237
442	1	1616.89	3.70923	2.01425	91.6823	78.8572	-90.9505	-341.696	112.575	244.865	-37.1196	36.2307	83.1535	-193.011	49.6836	204.925	-183.972	-134.083	270.825	-162.269	207.971	175.328	-373.224	-107.603	-73.6172	358.974	-75.1486	356.204	-429.967	96.2456	-102.132	-27.6407	-107.242	-70.2329	-2.99596	192.252	-189.047	158.272
442	2	1669.22	3.69541	2.00576	91.1347	78.1181	-90.6187	-343.361	114.334	245.714	-37.9991	36.5444	85.9777	-184.046	35.8552	198.797	-175.513	-131.561	265.123	-175.684	227.971	182.064	-381.959	-102.739	-73.6229	359	-75.1749	356.227	-429.987	96.2485	-102.132	-27.6407	-107.242	-70.2329	-2.99596	192.252	-189.047	158.272
442	3	1418.7	3.70326	2.00024	90.2952	77.5803	-91.1526	-338.785	109.376	244.714	-36.5723	35.5858	83.0778	-191.308	48.1221	203.761	-182.795	-134.133	264.555	-176.624	229.951	183.431	-384.029	-101.714	-73.2461	356.416	-72.816	355.302	-429.003	96.1697	-109.193	-7.57558	-125.816	-64.3073	-12.5603	195.578	-188.94	158.391
442	4	1608.51	3.71187	1.98198	90.9509	77.6386	-91.1526	-338.785	109.376	244.714	-36.5723	35.5858	83.0778	-191.308	48.1221	203.761	-182.795	-134.133	264.759	-175.203	228.202	183.941	-384.202	-101.998	-73.4428	357.55	-74.2151	356.644	-430.062	96.3063	-101.954	-27.5756	-107.437	-73.013	-0.0680926	192.065	-188.94	158.391
442	5	1603.55	3.68616	1.99558	90.4676	78.1919	-91.0222	-339.201	109.842	245.188	-37.0713	35.6962	81.8703	-189.35	49.1365	202.778	-182.723	-136.133	264.856	-174.984	227.879	183.789	-384.028	-102.071	-72.9786	355.383	-75.2068	376.182	-447.376	95.4164	-102.082	-27.0875	-107.901	-72.831	-0.339379	192.096	-189.794	156.474
442	6	1603.55	3.68616	1.99558	90.4676	78.1919	-91.0222	-339.201	109.842	245.188	-37.0713	35.6962	81.8703	-189.35	49.1365	202.778	-182.723	-136.133	264.856	-174.984	227.879	183.789	-384.028	-102.071	-72.9786	355.383	-75.2068	376.182	-447.376	95.4164	-102.082	-27.0875	-107.901	-72.831	-0.339379	192.096	-189.794	156.474
443	1	1523.18	3.71845	1.95691	88.2093	75.5548	-94.3452	-322.557	90.3893	233.654	-24.0604	32.0783	81.8822	-189.278	49.0447	202.719	-182.653	-136.129	270.766	-162.134	207.879	172.26	-370.998	-107.202	-72.179	348.107	-67.5413	370.549	-441.902	95.1111	-102.082	-27.0875	-107.901	-72.831	-0.339379	192.096	-189.794	156.474
443	2	1592.26	3.70685	1.95218	87.2222	74.6434	-94.1156	-323.524	91.523	234.551	-25.0903	32.3431	85.4798	-177.627	30.6611	192.674	-169.636	-132.627	266.568	-172.032	222.577	177.118	-377.271	-103.663	-71.7184	345.806	-65.3723	369.578	-440.868	94.9235	-102.474	-25.7344	-109.147	-72.5434	-1.01316	192.153	-189.652	156.65
443	3	1368.39	3.72829	1.96522	87.4046	75.2804	-93.7017	-326.266	94.5399	235.956	-26.659	32.7984	82.6161	-191.274	48.7056	202.091	-181.304	-134.311	265.973	-173.152	224.785	178.215	-379.126	-102.598	-71.4103	343.876	-63.3797	367.608	-438.977	94.7733	-107.387	-11.6702	-122.151	-68.5947	-7.46642	194.46	-189.558	156.787
443	4	1471.39	3.73489	1.96258	86.7731	74.6738	-93.7017	-326.266	94.5399	235.956	-26.659	32.7984	87.9159	-181.556	28.7056	192.261	-166.805	-128.849	265.973	-173.152	224.785	178.215	-379.126	-102.598	-71.4103	343.876	-63.3797	367.608	-438.977	94.7733	-104.721	-19.7547	-114.808	-69.8299	-4.74236	193.105	-189.558	156.787
443	5	1438.92	3.73359	1.96673	87.7484	74.8416	-93.4554	-327.688	96.2062	237.366	-28.3437	33.184	87.8168	-181.796	29.1221	192.435	-167.065	-128.933	266.321	-171.78	223.055	178.641	-379.384	-102.857	-71.8532	344.632	-61.3601	351.31	-424.617	94.9254	-106.194	-14.2027	-120.042	-66.6322	-7.83098	194.353	-188.883	157.257
443	6	1438.92	3.73359	1.96673	87.7484	74.8416	-93.4554	-327.688	96.2062	237.366	-28.3437	33.184	87.8168	-181.796	29.1221	192.435	-167.065	-128.933	266.321	-171.78	223.055	178.641	-379.384	-102.857	-71.8532	344.632	-61.3601	351.31	-424.617	94.9254	-106.194	-14.2027	-120.042	-66.6322	-7.83098	194.353	-188.883	157.257
444	1	1303.11	3.76201	1.94501	85.9759	73.3031	-95.7347	-314.601	80.845	228.615	-18.1749	30.5357	87.8168	-181.796	29.1221	192.435	-167.065	-128.933	272.104	-158.527	203.055	169.638	-368.922	-107.671	-70.088	335.045	-51.4587	344.263	-417.736	93.9527	-106.194	-14.2027	-120.042	-66.6322	-7.83098	194.353	-188.883	157.257
444	2	1351.49	3.73126	1.95122	86.3698	73.4907	-94.8944	-321.403	87.936	231.007	-20.7897	31.3756	87.6851	-181.958	29.5497	192.534	-167.269	-129.081	266.944	-172.307	222.724	172.625	-373.878	-103.421	-70.4019	336.643	-53.5434	347.964	-420.995	94.3246	-106.255	-14.006	-120.225	-66.555	-7.93806	194.384	-188.891	157.25
444	3	1166.43	3.72897	1.95811	86.0154	73.9818	-94.5826	-322.39	89.1631	232.176	-22.1042	31.6668	86.906	-185.494	34.1011	194.35	-169.668	-129.443	267.039	-172.025	222.449	172.552	-373.967	-103.318	-69.9644	334.388	-51.3376	346.137	-419.177	94.1398	-113.087	4.8556	-137.652	-59.6766	-18.8096	197.247	-188.459	157.637
444	4	1141.73	3.73161	1.96644	86.2757	74.8579	-94.0243	-325.046	92.1923	233.982	-24.2021	32.3057	87.1485	-184.072	32.3631	193.403	-168.506	-129.379	267.529	-170.998	220.88	171.697	-372.992	-103.714	-73.2043	348.773	-67.4793	360.584	-431.999	96.6211	-118.141	15.0855	-147.1	-46.7434	-36.2961	197.176	-186.977	158.442
444	5	1123.47	3.72781	1.96828	87.0673	74.5459	-94.0243	-325.046	92.1923	233.982	-24.2021	32.3057	87.1485	-184.072	32.3631	193.403	-168.506	-129.379	267.529	-170.998	220.88	171.697	-372.992	-103.714	-71.9833	345	-60.5102	340.584	-414.17	95.2292	-118.475	16.1098	-147.748	-48.1394	-36.5355	195.855	-183.853	160.828
444	6	1123.47	3.72781	1.96828	87.0673	74.5459	-94.0243	-325.046	92.1923	233.982	-24.2021	32.3057	87.1485	-184.072	32.3631	193.403	-168.506	-129.379	267.529	-170.998	220.88	171.697	-372.992	-103.714	-71.9833	345	-60.5102	340.584	-414.17	95.2292	-118.475	16.1098	-147.748	-48.1394	-36.5355	195.855	-183.853	160.828
445	1	1003.3	3.74767	1.9465	86.0931	73.764	-95.562	-314.675	80.2919	228.381	-17.5823	30.4908	85.5114	-185.733	37.027	192.758	-169.157	-131.138	273.786	-156.566	199.495	162.905	-362.752	-108.677	-69.4363	333.688	-48.9566	332.328	-406.184	93.7114	-117.346	14.5813	-146.502	-49.973	-34.3245	194.503	-183.034	161.109
445	2	1295.45	3.69513	1.94579	86.298	74.0098	-94.9059	-320.668	86.5094	230.137	-19.513	31.1544	88.4789	-170.49	17.027	182.256	-156.208	-129.311	271.385	-163.263	208.916	163.751	-364.541	-106.723	-73.5118	348.99	-64.5053	346.369	-419.723	96.275	-117.346	14.5813	-146.502	-49.973	-34.3245	194.503	-183.034	161.109
445	3	1145.89	3.75145	1.95269	86.6391	73.6372	-94.886	-321.019	87.0562	232.087	-21.3062	31.0482	86.2116	-189.655	39.4437	195.741	-171.308	-130.097	270.25	-165.723	213.003	165.327	-366.963	-105.292	-73.0081	346.17	-62.2199	344.22	-417.469	96.145	-111.943	2.47614	-135.739	-57.6234	-23.3938	191.521	-182.745	160.937
445	4	1016.04	3.78049	1.95612	86.3316	74.3558	-94.5845	-323.043	89.2959	233.08	-22.4975	31.4203	86.3417	-187.719	37.5121	194.749	-170.211	-130.257	268.681	-162.35	210.393	178.348	-378.032	-104.719	-73.2901	346.909	-63.6589	347.291	-420	96.5252	-118.975	16.4539	-148.229	-44.7441	-41.9951	192.904	-181.967	161.364
445	5	1052.33	3.73274	1.9502	87.6777	74.5796	-94.1436	-324.936	91.4827	235.01	-24.5786	31.8946	86.0558	-184.391	35.0921	191.65	-167.445	-131.087	269.924	-169.064	216.79	158.087	-360.57	-104.736	-70.0835	337.239	-51.5495	328.41	-402.889	93.7205	-118.208	15.474	-147.311	-47.1426	-40.1609	190.942	-177.889	163.741
445	6	1052.33	3.73274	1.9502	87.6777	74.5796	-94.1436	-324.936	91.4827	235.01	-24.5786	31.8946	86.0558	-184.391	35.0921	191.65	-167.445	-131.087	269.924	-169.064	216.79	158.087	-360.57	-104.736	-70.0835	337.239	-51.5495	328.41	-402.889	93.7205	-118.208	15.474	-147.311	-47.1426	-40.1609	190.942	-177.889	163.741
446	1	1001.71	3.7483	1.93689	86.6497	74.8234	-95.248	-318.341	83.9377	230.65	-19.62	30.6767	86.0558	-184.391	35.0921	191.65	-167.445	-131.087	276.117	-155.431	196.79	148.688	-350.162	-109.35	-66.8041	324.764	-38.8614	318.244	-393.08	91.6241	-118.208	15.474	-147.311	-47.1426	-40.1609	190.942	-177.889	163.741
446	2	1258.74	3.69855	1.94659	86.6897	76.1741	-94.3797	-324.524	90.5491	233.237	-22.5053	31.593	88.9243	-169.356	15.4383	181.098	-154.52	-129.355	276.115	-154.878	196.243	149.543	-350.954	-109.292	-64.9044	318.41	-32.4301	312.507	-387.444	90.337	-120.029	21.4662	-152.638	-44.8356	-43.3998	191.733	-177.646	163.845
446	3	1003.6	3.73659	1.96664	87.4267	76.0932	-93.9658	-326.131	92.3726	235.35	-24.5806	31.8315	87.7414	-185.759	33.8141	195.265	-169.522	-129.428	275.073	-157.6	200.521	150.337	-352.661	-107.928	-66.494	323.288	-37.9609	317.075	-391.634	91.557	-118.825	18.6289	-150.241	-45.339	-42.3859	190.673	-177.424	163.949
446	4	1002.83	3.74918	1.95586	87.708	76.5378	-93.9658	-326.131	92.3726	235.35	-24.5806	31.8315	82.6274	-196.419	53.8141	202.732	-181.408	-134.101	273.892	-159.759	203.759	152.918	-355.231	-107.151	-65.1022	318.39	-33.1335	313.025	-387.568	90.6601	-119.249	18.1925	-149.688	-44.1239	-44.4022	190.359	-177.424	163.949
446	5	1049.15	3.73901	1.96324	89.4205	76.4166	-93.4808	-329.131	95.8888	236.627	-26.3133	32.6071	83.1327	-194.034	50.8447	201.501	-179.747	-134.012	274.494	-158.134	201.398	152.337	-354.394	-107.695	-69.6606	336.225	-50.1834	325.787	-400.791	93.2821	-118.095	15.2418	-146.84	-46.9424	-41.163	189.328	-176.258	164.5
446	6	1049.15	3.73901	1.96324	89.4205	76.4166	-93.4808	-329.131	95.8888	236.627	-26.3133	32.6071	83.1327	-194.034	50.8447	201.501	-179.747	-134.012	274.494	-158.134	201.398	152.337	-354.394	-107.695	-69.6606	336.225	-50.1834	325.787	-400.791	93.2821	-118.095	15.2418	-146.84	-46.9424	-41.163	189.328	-176.258	164.5
447	1	1002.18	3.74	1.96926	89.0193	76.421	-94.536	-323.203	89.1183	232.703	-21.8725	31.4468	83.1327	-194.034	50.8446	201.5	-179.747	-134.012	279.488	-143.62	181.398	151.909	-352.296	-111.446	-69.6606	336.225	-50.1834	325.787	-400.791	93.2821	-118.095	15.2418	-146.84	-46.9424	-41.163	189.328	-176.258	164.5
447	2	1088.68	3.68759	1.96051	88.6568	76.5239	-94.4142	-323.723	89.7497	233.188	-22.4443	31.6056	85.2838	-178.392	32.5483	190.981	-167.484	-133.569	279.403	-143.583	181.429	152.329	-352.686	-111.383	-71.8258	343.99	-58.0956	332.936	-407.587	94.6624	-121.487	23.9415	-154.446	-42.6308	-47.3201	191.181	-176.18	164.534
447	3	1048.64	3.71632	1.95414	88.6004	75.6512	-94.4382	-320.3	86.3892	234.237	-23.1913	31.1395	82.6121	-191.614	49.849	199.946	-178.451	-135.21	278.889	-145.929	185.049	151.427	-353.024	-110.135	-71.2935	341.76	-56.0368	331.14	-405.792	94.3894	-115.945	11.7953	-143.894	-56.2419	-30.013	188.57	-176.124	164.562
447	4	1026.1	3.7336	1.95203	87.6443	75.5677	-93.9737	-321.984	88.3728	235.885	-25.0395	31.6465	82.9058	-190.008	47.8619	198.519	-176.753	-135.141	276.585	-149.662	190.49	157.246	-358.226	-109.035	-75.5932	356.381	-72.3932	348.976	-421.991	97.5078	-117.759	14.297	-145.949	-51.0792	-37.5637	187.928	-175.918	164.64
447	5	1001.96	3.70815	1.9749	89.5431	76.8621	-93.9737	-321.984	88.3728	235.885	-25.0395	31.6465	82.9058	-190.008	47.8619	198.519	-176.753	-135.141	282.915	-134.743	170.49	146.598	-348.069	-112.269	-73.1665	349.194	-63.1146	334.631	-409.106	95.1362	-117.8	14.4261	-146	-51.416	-37.9248	186.805	-172.44	166.237
447	6	1001.96	3.70815	1.9749	89.5431	76.8621	-93.9737	-321.984	88.3728	235.885	-25.0395	31.6465	82.9058	-190.008	47.8619	198.519	-176.753	-135.141	282.915	-134.743	170.49	146.598	-348.069	-112.269	-73.1665	349.194	-63.1146	334.631	-409.106	95.1362	-117.8	14.4261	-146	-51.416	-37.9248	186.805	-172.44	166.237
448	1	974.075	3.73679	1.96812	88.2917	75.9018	-95.3543	-313.935	79.2661	230.53	-19.0983	30.342	82.2013	-190.332	49.9716	199.163	-178.047	-136.314	282.462	-124.224	159	166.719	-365.573	-112.328	-71.8072	346.178	-60.3381	332.658	-406.973	93.929	-117.286	13.6793	-145.41	-52.4561	-36.4078	186.686	-172.587	166.168
448	2	962.806	3.69328	1.95422	88.2265	75.5611	-95.3543	-313.935	79.2661	230.53	-19.0983	30.342	83.6179	-184.533	41.6089	194.8	-172.539	-135.066	283.853	-134.541	168.974	146.719	-348.288	-112.856	-71.9054	346.563	-60.7284	332.974	-407.27	93.9892	-118.339	16.4268	-147.81	-51.2023	-38.242	187.264	-172.587	166.168
448	3	956.825	3.75494	1.96717	88.3603	75.6035	-95.1414	-309.824	75.6742	233.348	-21.6509	30.1312	81.1085	-197.809	58.0615	201.183	-180.771	-136.338	283.776	-133.301	167.707	148.722	-350.009	-112.822	-69.7084	336.969	-52.2981	324.998	-399.185	93.0039	-117.262	14.2898	-145.988	-53.0608	-35.5614	186.881	-172.83	166.061
448	4	929.627	3.76521	1.95386	87.5077	74.8622	-94.8563	-311.29	77.3622	234.468	-22.9578	30.4942	81.2218	-195.108	55.8274	199.451	-178.928	-136.996	280.298	-142.814	179.311	153.313	-353.636	-111.735	-74.8272	353.867	-70.3313	343.211	-416.254	96.6368	-118.662	15.4623	-146.785	-48.88	-41.8945	185.948	-172.847	166.047
448	5	954.796	3.75885	1.94412	85.8085	74.901	-94.9916	-309.482	75.4083	233.604	-21.6586	30.1112	81.3066	-194.979	55.4962	199.245	-178.65	-136.876	280.615	-141.91	178.176	153.002	-353.346	-111.864	-77.6396	361.648	-80.5673	361.816	-433.098	98.8336	-116.414	12.9766	-145.673	-48.3662	-39.1197	185.079	-173.843	163.634
448	6	954.796	3.75885	1.94412	85.8085	74.901	-94.9916	-309.482	75.4083	233.604	-21.6586	30.1112	81.3066	-194.979	55.4962	199.245	-178.65	-136.876	280.615	-141.91	178.176	153.002	-353.346	-111.864	-77.6396	361.648	-80.5673	361.816	-433.098	98.8336	-116.414	12.9766	-145.673	-48.3662	-39.1197	185.079	-173.843	163.634
449	1	900.005	3.78727	1.92247	84.3782	72.4465	-97.7007	-293.056	56.5519	219.975	-6.98905	27.9145	80.5468	-191.017	53.4379	195.926	-175.887	-138.704	281.344	-128.844	163.583	170.733	-368.809	-112.266	-75.2921	351.295	-69.8594	353.963	-425.528	97.1581	-116.174	12.6006	-145.355	-48.9414	-38.3784	184.962	-173.792	163.65
449	2	982.619	3.72903	1.90882	83.0997	72.6317	-97.3089	-295.064	58.921	221.878	-9.07836	28.3189	83.1244	-174.094	32.0009	183.214	-161.118	-136.868	281.358	-128.87	163.609	170.707	-368.783	-112.272	-77.3167	362.323	-80.9948	363.397	-434.381	98.1074	-115.395	11.0788	-144.039	-50.1362	-36.7672	184.414	-173.67	163.689
449	3	1150.45	3.80812	1.93652	83.7644	72.3446	-97.3089	-295.064	58.921	221.878	-9.07836	28.3189	81.6407	-193.018	52.0009	195.797	-174.605	-136.341	281.358	-128.87	163.609	170.707	-368.783	-112.272	-77.0997	359.986	-79.4422	361.662	-432.528	98.3197	-109.287	-2.96197	-131.701	-62.4206	-20.5306	181.703	-173.67	163.689
449	4	1003.29	3.51765	2.14231	86.7883	75.7906	-95.1463	-310.19	83.9576	226.946	-22.2064	35.2053	80.0526	-194.419	57.0338	188.084	-168.166	-140.307	299.915	-149.659	180.149	136.151	-334.28	-123.383	-81.8498	379.162	-91.1568	359.129	-420.565	96.6713	-111.05	1.16912	-135.056	-60.8154	-23.5086	182.11	-173.344	163.914
449	5	965.311	3.52103	2.1428	88.5383	75.5429	-94.7174	-310.518	84.5149	227.927	-23.3421	35.7014	80.1232	-194.257	56.713	187.826	-167.836	-140.219	300.092	-149.187	179.491	135.769	-333.819	-123.508	-78.1331	370.865	-78.6511	337.85	-401.953	91.7853	-111.277	1.89787	-135.847	-60.0234	-25.1757	180.028	-168.866	165.083
449	6	965.311	3.52103	2.1428	88.5383	75.5429	-94.7174	-310.518	84.5149	227.927	-23.3421	35.7014	80.1232	-194.257	56.713	187.826	-167.836	-140.219	300.092	-149.187	179.491	135.769	-333.819	-123.508	-78.1331	370.865	-78.6511	337.85	-401.953	91.7853	-111.277	1.89787	-135.847	-60.0234	-25.1757	180.028	-168.866	165.083
450	1	909.947	3.46475	2.07923	86.0117	72.5309	-96.6505	-296.775	64.5149	219.711	-10.6501	30.9744	80.7483	-184.908	45.5605	175.648	-153.761	-142.76	300.092	-149.186	179.49	135.769	-333.819	-123.509	-78.1331	370.865	-78.6511	337.85	-401.953	91.7853	-111.277	1.89787	-135.847	-60.0234	-25.1757	180.028	-168.866	165.083
450	2	865.122	3.41511	2.08633	86.302	73.5556	-96.5966	-300.475	67.7324	219.851	-10.4795	30.7668	79.6884	-183.368	46.7293	173.484	-152.336	-144.904	300.053	-148.863	179.19	136.487	-334.47	-123.451	-77.893	370.083	-77.8252	337.36	-401.522	91.6118	-119.019	21.3135	-152.784	-50.5573	-39.1276	183.869	-168.986	165.036
450	3	830.2	3.56883	2.0809	87.3832	72.1936	-94.7448	-292.912	63.5498	229.757	-21.7016	32.8815	78.905	-196.073	57.9046	171.817	-150.301	-144.548	296.887	-161.44	197.297	131.399	-333.789	-118.568	-73.2783	348.507	-59.9783	325.805	-391.63	90.3828	-118.086	19.4056	-151.153	-52.7251	-36.1483	183.78	-169.355	164.892
450	4	822.092	3.56478	2.08482	86.3509	70.9299	-94.7448	-292.912	63.5498	229.757	-21.7016	32.8815	78.905	-196.073	57.9046	171.817	-150.301	-144.548	290.617	-176.368	217.297	138.662	-340.963	-115.131	-75.0046	354.209	-66.2866	331.649	-396.894	91.7251	-118.608	19.4232	-151.101	-50.4031	-39.1217	183.543	-169.355	164.892
450	5	857.217	3.56502	2.07298	84.3803	71.2636	-94.6333	-293.467	64.1691	230.245	-22.2677	33.0173	78.1721	-195.656	60.0398	172.045	-151.018	-146.36	290.513	-176.476	217.495	139.058	-341.333	-115.052	-80.117	369.178	-84.0101	351.219	-414.389	96.5086	-118.435	19.174	-150.907	-50.7393	-38.6661	183.463	-170.543	164.576
450	6	857.217	3.56502	2.07298	84.3803	71.2636	-94.6333	-293.467	64.1691	230.245	-22.2677	33.0173	78.1721	-195.656	60.0398	172.045	-151.018	-146.36	290.513	-176.476	217.495	139.058	-341.333	-115.052	-80.117	369.178	-84.0101	351.219	-414.389	96.5086	-118.435	19.174	-150.907	-50.7393	-38.6661	183.463	-170.543	164.576
451	1	720.11	3.5461	2.02498	81.7685	68.2545	-96.7178	-285.796	51.5149	219.873	-8.71264	29.806	78.1721	-195.656	60.0398	172.045	-151.018	-146.36	283.868	-183.83	229.183	158.533	-361.333	-110.199	-80.1152	369.132	-83.9541	351.201	-414.365	96.5061	-118.435	19.174	-150.907	-50.7393	-38.6661	183.463	-170.543	164.576
451	2	723.864	3.54927	2.01463	82.7721	69.6477	-96.7491	-286.113	51.7541	219.751	-8.54527	29.7434	78.1668	-195.266	59.718	171.99	-150.983	-146.397	291.399	-170.251	209.183	139.447	-342.931	-114.97	-80.1156	369.134	-83.9558	351.202	-414.366	96.5063	-118.435	19.174	-150.907	-50.7393	-38.6661	183.463	-170.543	164.576
451	3	729.488	3.54944	2.0188	83.8781	71.1665	-96.7491	-286.113	51.7541	219.751	-8.54527	29.7434	78.1668	-195.266	59.718	171.99	-150.983	-146.397	298.243	-155.712	189.183	127.809	-331.92	-118.65	-79.9614	368.234	-83.2848	350.808	-414.044	96.5213	-118.435	19.174	-150.907	-50.7393	-38.6661	183.463	-170.543	164.576
451	4	715.964	3.56685	2.02538	82.9636	70.2961	-96.6929	-287.008	52.682	220.339	-9.22753	29.8466	78.0601	-195.409	60.3523	172.639	-151.736	-146.71	291.736	-170.916	208.747	134.611	-337.657	-115.913	-79.9194	369.479	-86.0851	357.055	-419.548	96.8478	-120.739	20.2351	-151.502	-42.1485	-49.7141	183.446	-170.59	164.56
451	5	780.871	3.57068	2.02551	83.7589	71.7499	-96.6929	-287.008	52.682	220.339	-9.22753	29.8466	78.0601	-195.409	60.3523	172.639	-151.736	-146.71	291.736	-170.916	208.747	134.611	-337.657	-115.913	-80.3046	370.593	-87.6651	359.432	-421.67	97.3738	-121.154	21.5151	-152.22	-44.0342	-40.4375	203.376	-190.59	158.706
451	6	780.871	3.57068	2.02551	83.7589	71.7499	-96.6929	-287.008	52.682	220.339	-9.22753	29.8466	78.0601	-195.409	60.3523	172.639	-151.736	-146.71	291.736	-170.916	208.747	134.611	-337.657	-115.913	-80.3046	370.593	-87.6651	359.432	-421.67	97.3738	-121.154	21.5151	-152.22	-44.0342	-40.4375	203.376	-190.59	158.706
452	1	600.857	3.56325	1.99759	81.8683	69.4851	-98.7046	-277.371	38.7256	208.627	5.43505	26.9525	78.0601	-195.409	60.3523	172.639	-151.736	-146.71	290.325	-170.032	208.326	142.741	-345.923	-114.633	-80.1448	367.821	-84.4989	359.041	-420.996	97.2546	-121.154	21.5151	-152.22	-44.0342	-40.4375	203.376	-190.59	158.706
452	2	619.823	3.61165	1.99448	82.8848	71.1302	-98.5526	-278.137	39.6619	209.311	4.60275	27.1388	77.647	-196.388	61.7914	169.89	-148.5	-147.675	298.633	-153.873	191.275	130.45	-333.993	-119.326	-82.2112	365.866	-82.4289	364.469	-423.479	101.234	-121.445	21.4992	-151.733	-43.4038	-41.5103	204.218	-191.341	158.861
452	3	752.206	3.61803	1.98112	82.2902	69.4995	-98.4332	-278.331	40.0621	210.052	3.72985	27.3048	77.4531	-197.501	63.177	170.03	-148.699	-147.922	293.351	-167.689	211.156	132.246	-338.884	-114.131	-82.0041	363.623	-81.0395	366.298	-425.07	101.485	-116.957	12.5889	-144.478	-56.115	-25.2704	202.378	-191.731	158.604
452	4	735.669	3.61518	1.98673	83.3878	71.1244	-98.4332	-278.331	40.0621	210.052	3.72985	27.3048	77.4531	-197.501	63.177	170.03	-148.699	-147.922	299.945	-153.628	191.156	121.237	-327.354	-118.498	-82.0042	363.623	-81.0398	366.299	-425.071	101.486	-117.23	12.8988	-144.749	-54.8795	-26.7905	202.343	-191.731	158.604
452	5	747.487	3.61508	1.98421	84.7297	70.7395	-98.4157	-278.498	40.2883	210.452	3.32312	27.3301	77.228	-198.118	64.4219	170.431	-149.286	-148.337	299.815	-153.851	191.509	121.551	-327.681	-118.394	-80.3343	359.951	-73.7602	346.335	-406.978	99.1584	-117.178	13.293	-144.801	-57.3474	-25.8356	200.95	-188.869	161.274
452	6	747.487	3.61508	1.98421	84.7297	70.7395	-98.4157	-278.498	40.2883	210.452	3.32312	27.3301	77.228	-198.118	64.4219	170.431	-149.286	-148.337	299.815	-153.851	191.509	121.551	-327.681	-118.394	-80.3343	359.951	-73.7602	346.335	-406.978	99.1584	-117.178	13.293	-144.801	-57.3474	-25.8356	200.95	-188.869	161.274
453	1	687.524	3.611	1.98184	83.689	69.3866	-98.7849	-275.555	36.541	206.541	7.78382	26.7845	77.228	-198.118	64.4219	170.431	-149.286	-148.337	296.781	-159.953	200.244	128.025	-334.465	-116.261	-80.3343	359.951	-73.7602	346.335	-406.978	99.1584	-117.178	13.293	-144.801	-57.3474	-25.8356	200.95	-188.869	161.274
453	2	634.199	3.51096	1.98605	83.7431	69.9588	-99.4035	-279.185	38.9549	203.911	11.1672	25.6563	76.5143	-193.678	62.8952	170.366	-149.74	-150.436	293.931	-166.83	209.639	130.35	-337.15	-114.491	-80.0638	358.915	-72.7815	346.077	-406.674	99.0467	-123.981	32.5814	-161.879	-49.4963	-37.3614	204.52	-188.722	161.368
453	3	637.925	3.50683	1.99438	84.9033	71.5504	-99.4035	-279.185	38.9549	203.911	11.1672	25.6563	76.5143	-193.678	62.8952	170.366	-149.74	-150.436	300.55	-152.367	189.639	119.578	-326.451	-118.354	-79.8755	358.092	-72.1061	345.496	-406.185	98.9878	-123.981	32.5813	-161.879	-49.4963	-37.3613	204.52	-188.722	161.368
453	4	630.158	3.51016	1.98999	83.881	70.1603	-99.4035	-279.185	38.9549	203.911	11.1672	25.6563	76.5143	-193.678	62.8952	170.366	-149.74	-150.436	294.593	-167.927	209.639	123.877	-330.708	-115.491	-80.4854	360.406	-74.8419	348.313	-408.692	99.5131	-123.752	29.5723	-159.001	-47.1692	-40.3598	203.643	-188.722	161.368
453	5	650.26	3.51306	1.9822	85.5829	70.1967	-99.3303	-279.669	39.5505	204.572	10.4245	25.7732	76.3148	-194.288	64.3188	171.317	-150.845	-150.98	294.727	-167.591	209.193	123.74	-330.562	-115.566	-77.4048	353.464	-65.0682	332.051	-394.058	96.1338	-123.113	29.2467	-158.766	-49.1886	-38.3503	202.524	-186.619	162.754
453	6	650.26	3.51306	1.9822	85.5829	70.1967	-99.3303	-279.669	39.5505	204.572	10.4245	25.7732	76.3148	-194.288	64.3188	171.317	-150.845	-150.98	294.727	-167.591	209.193	123.74	-330.562	-115.566	-77.4048	353.464	-65.0682	332.051	-394.058	96.1338	-123.113	29.2467	-158.766	-49.1886	-38.3503	202.524	-186.619	162.754
454	1	638.637	3.52429	1.9801	85.2888	69.5512	-98.825	-275.407	36.3115	206.243	8.12948	26.7063	76.141	-192.602	63.4631	171.495	-151.233	-151.511	292.575	-172.106	215.484	128.262	-335.012	-114.265	-76.1572	348.696	-60.0703	328.29	-390.675	95.3097	-123.113	29.2467	-158.766	-49.1886	-38.3503	202.524	-186.619	162.754
454	2	663.948	3.47325	1.96942	85.6255	71.5146	-99.3493	-278.131	38.0108	203.909	11.1119	25.7561	75.6408	-188.35	61.8369	170.942	-151.118	-153.484	299.437	-157.865	195.603	112.799	-319.931	-118.394	-79.6503	361.647	-73.7905	339.713	-401.06	97.6471	-123.028	29.1226	-158.653	-49.4497	-38.07	202.429	-186.563	162.786
454	3	674.843	3.46785	1.974	85.1084	70.1551	-99.3493	-278.131	38.0108	203.909	11.1119	25.7561	75.6408	-188.35	61.837	170.942	-151.118	-153.484	293.486	-172.398	215.603	118.229	-326.67	-114.224	-79.0778	359.235	-71.7691	338.066	-399.677	97.4476	-123.028	29.1226	-158.653	-49.4497	-38.07	202.429	-186.563	162.786
454	4	663.953	3.47877	1.96734	85.7015	71.6835	-99.3493	-278.131	38.0108	203.909	11.1119	25.7561	75.6408	-188.35	61.837	170.942	-151.118	-153.484	299.872	-158.152	195.603	107.937	-315.763	-118.504	-80.0097	362.405	-75.5271	342.036	-403.197	98.2499	-122.941	27.316	-156.876	-48.0502	-40.1241	201.714	-186.563	162.786
454	5	681.118	3.47976	1.964	87.6281	71.7754	-99.3071	-278.428	38.3681	204.263	10.71	25.8219	75.5207	-188.69	62.6997	171.539	-151.79	-153.846	299.832	-158.248	195.732	107.994	-315.821	-118.48	-76.0536	352.767	-63.2238	325.22	-388.09	94.3983	-122.61	27.0085	-156.641	-48.9348	-39.1184	201.356	-185.176	163.763
454	6	681.118	3.47976	1.964	87.6281	71.7754	-99.3071	-278.428	38.3681	204.263	10.71	25.8219	75.5207	-188.69	62.6997	171.539	-151.79	-153.846	299.832	-158.248	195.732	107.994	-315.821	-118.48	-76.0536	352.767	-63.2238	325.22	-388.09	94.3983	-122.61	27.0085	-156.641	-48.9348	-39.1184	201.356	-185.176	163.763
455	1	563.002	3.48175	1.96869	87.9997	72.3854	-98.804	-275.428	36.3584	206.323	8.03431	26.7395	75.3424	-186.794	61.6833	171.666	-152.134	-154.412	302.59	-151.221	186.342	106.556	-314.039	-120.094	-76.0536	352.767	-63.2238	325.22	-388.09	94.3983	-122.61	27.0085	-156.641	-48.9348	-39.1184	201.356	-185.176	163.763
455	2	485.968	3.28885	2.01911	86.4785	73.4232	-100.453	-283.111	40.8135	198.783	17.6619	23.7159	74.0744	-175.239	55.6262	166.637	-147.885	-158.749	299.713	-159.385	197.25	103.503	-311.847	-118.323	-80.7512	370.286	-81.7132	339.819	-401.13	97.5301	-128.142	45.2798	-172.438	-44.5468	-46.1774	204.759	-185.084	163.818
455	3	494.779	3.25607	2.02976	85.392	72.0526	-100.505	-282.938	40.5612	198.495	18.0059	23.6449	74.166	-174.8	55.4459	167.6	-148.984	-158.805	293.524	-174.77	215.905	110.642	-319.532	-114.653	-80.1894	372.423	-84.6129	341.18	-403.153	96.4637	-127.875	45.1319	-172.447	-45.6423	-45.0447	204.085	-184.564	163.969
455	4	460.938	3.27211	2.01019	86.3208	73.5619	-100.505	-282.938	40.5612	198.495	18.0059	23.6449	74.166	-174.8	55.4459	167.6	-148.984	-158.805	299.952	-160.296	195.905	99.2942	-307.909	-118.762	-80.6689	374.21	-86.709	343.132	-404.831	96.8741	-127.609	41.5615	-169.048	-43.6622	-47.6609	203.19	-184.564	163.969
455	5	463.248	3.27187	2.01487	88.2183	73.5636	-100.475	-283.085	40.7499	198.72	17.753	23.6884	74.0091	-175.427	56.7614	168.303	-149.739	-159.269	299.937	-160.328	195.937	99.3115	-307.927	-118.754	-76.0275	362.807	-71.8897	322.435	-386.619	92.2838	-127.375	41.4548	-169.012	-44.3236	-46.8577	203.034	-183.118	164.914
455	6	463.248	3.27187	2.01487	88.2183	73.5636	-100.475	-283.085	40.7499	198.72	17.753	23.6884	74.0091	-175.427	56.7614	168.303	-149.739	-159.269	299.937	-160.328	195.937	99.3115	-307.927	-118.754	-76.0275	362.807	-71.8897	322.435	-386.619	92.2838	-127.375	41.4548	-169.012	-44.3236	-46.8577	203.034	-183.118	164.914
456	1	433.108	3.26381	2.02989	89.4029	75.0791	-99.9708	-281.937	40.6077	201.502	14.297	24.5969	73.5857	-176.271	58.2204	167.159	-148.293	-160.217	305.691	-148.513	180.516	92.5632	-300.963	-122.352	-76.2813	362.352	-71.4301	322.716	-386.521	92.6716	-127.764	41.1268	-168.381	-42.8472	-48.4214	203.826	-183.591	164.723
456	2	398.745	3.20524	2.04233	87.9599	74.9628	-101.244	-284.1	40.1923	194.054	23.5171	22.2521	72.8433	-170.522	55.438	163.058	-144.737	-162.5	303.138	-154.504	188.764	87.4777	-296.533	-120.769	-80.6466	380.286	-90.0944	334.687	-396.667	95.3916	-127.523	40.9983	-168.288	-43.7104	-47.4426	203.623	-183.517	164.764
456	3	403.13	3.20184	2.03941	87.4751	73.5126	-101.243	-284.102	40.1961	194.061	23.5092	22.2534	72.8433	-170.522	55.438	163.058	-144.737	-162.5	297.469	-169.264	208.764	90.3209	-301.018	-116.751	-79.8572	376.555	-86.8529	333.046	-395.45	95.1208	-127.188	40.2313	-167.686	-44.6798	-46.2486	203.444	-183.517	164.764
456	4	398.833	3.24141	1.99556	88.6865	75.3076	-101.243	-284.102	40.1961	194.061	23.5092	22.2534	72.7293	-174.057	61.9625	172.171	-153.714	-164.628	303.516	-154.438	188.764	81.3745	-291.585	-120.43	-80.7193	379.539	-90.3733	336.276	-398.173	95.8755	-126.816	35.5627	-163.231	-42.0877	-49.9862	201.895	-183.517	164.764
456	5	400.647	3.24013	2.00221	89.8714	75.2398	-101.254	-283.962	40.0356	193.928	23.6701	22.2277	72.7069	-174.132	62.1188	172.199	-153.754	-164.687	303.511	-154.447	188.777	81.3904	-291.601	-120.425	-75.5288	366.561	-74.4462	318.388	-382.677	90.8692	-126.638	35.464	-163.196	-42.5424	-49.388	201.81	-182.049	165.676
456	6	400.647	3.24013	2.00221	89.8714	75.2398	-101.254	-283.962	40.0356	193.928	23.6701	22.2277	72.7069	-174.132	62.1188	172.199	-153.754	-164.687	303.511	-154.447	188.777	81.3904	-291.601	-120.425	-75.5288	366.561	-74.4462	318.388	-382.677	90.8692	-126.638	35.464	-163.196	-42.5424	-49.388	201.81	-182.049	165.676
457	1	472.328	3.29657	1.9708	91.1168	76.4304	-98.9386	-283.185	44.1784	210.722	3.67013	26.5398	72.3633	-171.913	61.5502	172.816	-154.723	-165.793	305.058	-150.813	183.837	83.7393	-293.687	-121.269	-73.0122	356.816	-64.3359	312.379	-377.654	89.2341	-126.638	35.464	-163.196	-42.5424	-49.388	201.81	-182.049	165.676
457	2	434.869	3.24362	2.0114	90.5503	76.0735	-99.2193	-286.985	46.7926	206.13	8.87581	25.8356	72.3446	-168.861	58.6824	171.002	-153.021	-165.91	304.066	-153.2	187.022	83.1476	-293.221	-120.725	-78.1646	374.536	-82.9138	326.057	-389.61	92.7066	-126.126	34.3257	-162.126	-44.2696	-47.4983	201.452	-181.947	165.736
457	3	441.865	3.24592	2.00045	90.1037	74.6513	-99.2193	-286.985	46.7926	206.13	8.87581	25.8356	72.3446	-168.861	58.6824	171.002	-153.021	-165.91	298.393	-167.773	207.022	84.8952	-297.016	-116.429	-76.9039	369.049	-78.0948	323.281	-387.387	92.2235	-125.547	33.0646	-161.136	-45.8364	-45.5433	201.154	-181.947	165.736
457	4	441.163	3.2474	1.99571	90.559	76.2744	-99.2193	-286.985	46.7926	206.13	8.87581	25.8356	72.3446	-168.861	58.6824	171.002	-153.021	-165.91	304.457	-152.835	187.022	76.6036	-288.265	-119.978	-79.0215	375.698	-85.755	330.471	-393.53	93.9608	-125.363	31.1501	-159.286	-44.7734	-47.2931	200.223	-181.947	165.736
457	5	448.825	3.25429	2.00025	91.1248	76.4072	-99.2026	-287.101	46.9291	206.243	8.74497	25.8628	72.3218	-168.947	58.8922	171.154	-153.18	-166.001	304.433	-152.895	187.1	76.6431	-288.304	-119.966	-73.5909	363.195	-70.7238	312.303	-377.526	88.8981	-125.297	31.1056	-159.262	-44.9624	-47.0512	200.193	-180.641	166.547
457	6	448.825	3.25429	2.00025	91.1248	76.4072	-99.2026	-287.101	46.9291	206.243	8.74497	25.8628	72.3218	-168.947	58.8922	171.154	-153.18	-166.001	304.433	-152.895	187.1	76.6431	-288.304	-119.966	-73.5909	363.195	-70.7238	312.303	-377.526	88.8981	-125.297	31.1056	-159.262	-44.9624	-47.0512	200.193	-180.641	166.547
458	1	344.841	3.24052	1.98882	90.2464	75.011	-99.0935	-275.203	35.8221	205.401	9.15521	26.3103	71.7512	-166.565	59.1377	171.343	-153.767	-167.99	305.29	-150.685	184.042	81.7047	-293.003	-120.387	-73.5909	363.195	-70.7238	312.303	-377.526	88.8981	-125.297	31.1056	-159.262	-44.9624	-47.0512	200.193	-180.641	166.547
458	2	325.188	3.20611	2.01126	89.9293	74.781	-99.3398	-277.889	37.7836	203.692	11.3514	25.734	71.65	-163.611	56.6561	169.071	-151.614	-168.382	305.238	-150.54	183.913	81.2295	-292.493	-120.364	-78.1333	380.855	-89.1095	323.442	-386.804	91.8276	-124.922	30.7012	-158.932	-46.2053	-45.5643	200.001	-180.625	166.558
458	3	332.657	3.22021	1.98511	89.5961	73.4319	-99.3398	-277.889	37.7836	203.692	11.3514	25.734	71.65	-163.611	56.6561	169.071	-151.614	-168.382	299.493	-164.742	203.913	80.5889	-294.584	-115.564	-76.0658	371.18	-80.6153	319.487	-383.84	91.0866	-124.88	30.6065	-158.856	-46.3085	-45.4338	199.979	-180.625	166.558
458	4	358.704	3.23277	1.9792	90.7291	75.3985	-99.2828	-279.193	39.2877	204.657	10.1728	25.946	71.5104	-164.522	58.5058	171.101	-153.681	-169.063	305.335	-150.205	184.716	72.9426	-286.597	-118.785	-77.9852	378.208	-88.7956	326.721	-389.818	92.5646	-124.23	29.4996	-157.852	-48.0242	-43.7596	198.9	-180.415	166.671
458	5	386.099	3.2276	1.99488	88.5964	75.0288	-98.8553	-274.568	34.6494	202.792	12.8825	25.8577	71.5728	-164.18	57.7954	170.168	-152.719	-168.816	305.521	-149.645	184.029	72.7322	-286.38	-118.867	-82.052	389.076	-102.432	344.522	-405.319	96.1742	-122.744	27.8127	-156.872	-50.494	-39.8002	198.347	-180.844	165.869
458	6	386.099	3.2276	1.99488	88.5964	75.0288	-98.8553	-274.568	34.6494	202.792	12.8825	25.8577	71.5728	-164.18	57.7954	170.168	-152.719	-168.816	305.521	-149.645	184.029	72.7322	-286.38	-118.867	-82.052	389.076	-102.432	344.522	-405.319	96.1742	-122.744	27.8127	-156.872	-50.494	-39.8002	198.347	-180.844	165.869
459	1	416.052	3.26753	1.95624	87.4629	74.0231	-98.7618	-275.587	36.5766	206.62	7.7043	26.8019	72.2174	-156.209	45.1587	153.689	-136.084	-165.831	306.183	-147.684	181.608	72.2951	-285.906	-119.164	-82.052	389.076	-102.432	344.522	-405.319	96.1742	-122.744	27.8127	-156.872	-50.494	-39.8002	198.347	-180.844	165.869
459	2	324.583	3.11538	2.04767	86.9342	74.5117	-99.8734	-280.269	38.912	202.068	13.9713	24.4462	70.5531	-147.454	42.6603	152.827	-136.591	-170.009	303.789	-149.946	185.682	63.4244	-277.05	-117.921	-84.7737	407.652	-121.542	347.974	-406.692	97.8372	-122.382	26.6673	-155.891	-50.6779	-39.4558	198.116	-180.851	165.864
459	3	324.464	3.12245	2.02765	86.388	72.8446	-99.8734	-280.269	38.912	202.068	13.9713	24.4462	70.5531	-147.454	42.6603	152.827	-136.591	-170.009	297.907	-164.509	205.682	64.6116	-280.426	-113.543	-83.7974	400.357	-115.138	347.836	-407.422	97.6093	-122.382	26.6673	-155.891	-50.6779	-39.4557	198.116	-180.851	165.864
459	4	304.232	3.15594	1.98631	87.9927	75.4399	-99.8315	-280.709	39.4482	202.555	13.403	24.541	70.7332	-150.516	48.3962	162.185	-145.441	-172.031	303.602	-149.411	185.944	56.5395	-271.679	-116.753	-84.2262	404.365	-120.445	352.773	-411.353	98.2053	-122.25	24.7996	-154.024	-49.4215	-41.9148	196.334	-180.429	166.026
459	5	318.42	3.14551	1.99326	89.506	75.0224	-99.8315	-280.709	39.4482	202.555	13.403	24.541	70.7332	-150.516	48.3962	162.185	-145.441	-172.031	303.602	-149.411	185.944	56.5395	-271.679	-116.753	-81.5719	396.016	-107.563	332.773	-393.767	94.0647	-122.25	24.7996	-154.024	-49.4215	-41.9148	196.334	-178.573	167.169
459	6	318.42	3.14551	1.99326	89.506	75.0224	-99.8315	-280.709	39.4482	202.555	13.403	24.541	70.7332	-150.516	48.3962	162.185	-145.441	-172.031	303.602	-149.411	185.944	56.5395	-271.679	-116.753	-81.5719	396.016	-107.563	332.773	-393.767	94.0647	-122.25	24.7996	-154.024	-49.4215	-41.9148	196.334	-178.573	167.169
460	1	278.377	3.143	1.98815	89.0046	74.3455	-98.7962	-275.722	36.6802	206.674	7.65703	26.7369	70.2671	-148.587	48.6771	163.446	-147.111	-173.514	304.203	-150.409	186.457	61.238	-276.524	-117.067	-81.5719	396.016	-107.563	332.773	-393.767	94.0647	-122.25	24.7996	-154.024	-49.4215	-41.9148	196.334	-178.573	167.169
460	2	279.036	3.05981	2.06738	88.1584	74.2524	-99.647	-280.394	39.0265	203.085	13.1241	24.568	69.3623	-141.571	45.5265	160.683	-145.257	-175.991	298.963	-159.87	199.619	56.0463	-271.231	-114.454	-83.9304	413.918	-126.197	334.451	-393.273	95.6761	-121.792	23.8775	-153.291	-50.1395	-40.9399	196.068	-178.605	167.15
460	3	310.251	3.06724	2.07046	89.8446	76.1413	-99.647	-280.394	39.0265	203.085	13.1241	24.568	69.3623	-141.571	45.5265	160.683	-145.257	-175.991	303.763	-142.749	179.619	44.4685	-260.397	-115.79	-83.2605	407.594	-120.654	335.403	-394.924	95.6076	-121.792	23.8775	-153.291	-50.1396	-40.9399	196.068	-178.605	167.15
460	4	300.11	3.07828	2.0388	88.7155	75.1549	-99.5482	-282.3	41.2487	204.553	11.2987	24.9717	69.3701	-142.59	47.2765	162.638	-147.166	-176.563	299.386	-159.375	199.105	50.301	-266.831	-113.854	-84.0344	415.021	-129.62	338.812	-397.031	96.5976	-121.74	23.2556	-152.563	-50.4472	-41.5186	194.689	-178.15	167.339
460	5	378.146	3.06668	2.04188	89.9562	74.9618	-99.4772	-283.488	42.5406	205.566	10.1128	25.1307	69.3402	-142.902	47.9031	163.515	-148.04	-176.773	299.449	-159.192	198.875	50.2174	-266.741	-113.886	-81.22	405.078	-115.478	320.475	-381.177	92.826	-118.875	20.0075	-150.944	-54.3021	-34.3081	194.481	-178.158	167.359
460	6	378.146	3.06668	2.04188	89.9562	74.9618	-99.4772	-283.488	42.5406	205.566	10.1128	25.1307	69.3402	-142.902	47.9031	163.515	-148.04	-176.773	299.449	-159.192	198.875	50.2174	-266.741	-113.886	-81.22	405.078	-115.478	320.475	-381.177	92.826	-118.875	20.0075	-150.944	-54.3021	-34.3081	194.481	-178.158	167.359
461	1	316.183	3.07382	2.01734	89.9361	74.5435	-98.9101	-275.367	36.1591	205.996	8.44433	26.5544	69.0099	-142.177	49.2437	165.587	-150.378	-178.164	301.908	-153.919	191.784	50.9032	-267.28	-115.122	-80.6724	400.304	-110.744	321.563	-382.765	92.5062	-118.875	20.0075	-150.944	-54.3021	-34.3081	194.481	-178.158	167.359
461	2	295.007	3.03834	2.03872	88.9924	72.9185	-99.5356	-275.159	34.9267	203.181	12.0893	25.3951	68.8055	-140.387	48.5496	166.074	-151.218	-178.865	295.513	-169.33	211.784	53.509	-270.025	-111.944	-80.6725	400.305	-110.744	321.563	-382.765	92.5063	-118.875	20.0075	-150.944	-54.3021	-34.3081	194.481	-178.158	167.359
461	3	431.049	3.17453	1.94138	90.9139	74.326	-97.437	-274.934	39.0098	218.208	-5.32451	28.6373	69.0408	-143.542	49.365	165.229	-150.086	-177.178	296.196	-163.736	206.47	47.2937	-265.08	-111.091	-78.4206	385.397	-98.093	319.95	-382.617	92.3579	-118.37	18.7924	-149.957	-55.1382	-33.0367	194.389	-178.307	167.26
461	4	433.961	3.17156	1.94696	92.1762	76.3781	-97.437	-274.934	39.0098	218.208	-5.32451	28.6373	69.0408	-143.542	49.365	165.229	-150.086	-177.178	301.69	-148.161	186.47	38.8386	-255.701	-114.129	-80.0778	390.898	-104.746	326.208	-387.938	93.9835	-119.142	19.1765	-149.975	-53.3333	-36.1563	193.867	-178.307	167.26
461	5	442.67	3.19632	1.93093	90.8101	77.265	-97.3751	-275.223	39.3406	218.481	-5.6356	28.7158	68.9679	-144.359	50.5777	165.463	-150.209	-177.479	301.627	-148.367	186.723	38.9937	-255.861	-114.093	-83.9483	405.819	-123.916	344.399	-403.229	98.637	-119.08	19.1393	-150.333	-51.7689	-36.0124	196.002	-182.126	165.01
461	6	442.67	3.19632	1.93093	90.8101	77.265	-97.3751	-275.223	39.3406	218.481	-5.6356	28.7158	68.9679	-144.359	50.5777	165.463	-150.209	-177.479	301.627	-148.367	186.723	38.9937	-255.861	-114.093	-83.9483	405.819	-123.916	344.399	-403.229	98.637	-119.08	19.1393	-150.333	-51.7689	-36.0124	196.002	-182.126	165.01
462	1	378.821	3.15268	1.95085	89.3054	75.1512	-97.7948	-275.722	38.9379	215.084	-1.83879	28.1839	68.9679	-144.359	50.5777	165.463	-150.209	-177.479	296.793	-164.422	206.723	46.9162	-265.311	-111.217	-83.9483	405.819	-123.916	344.399	-403.229	98.637	-119.08	19.1393	-150.333	-51.7689	-36.0124	196.002	-182.126	165.01
462	2	342.279	3.01888	2.05163	88.4288	75.1079	-99.3919	-277.038	37.7515	208.481	6.60885	25.472	68.5873	-138.271	47.056	165.579	-151.099	-179.133	296.828	-164.317	206.592	46.8814	-265.271	-111.234	-83.5222	406.522	-125.297	345.704	-403.958	98.511	-123.786	39.0699	-167.542	-54.0137	-35.4741	199.327	-182.141	164.997
462	3	442.872	3.18398	1.95178	92.0454	78.2783	-99.6424	-278.88	39.0412	206.858	8.4211	25.1728	69.3606	-152.93	52.8634	162.771	-147.315	-172.861	301.172	-142.169	182.474	29.8641	-249.509	-111.287	-80.347	382.073	-103.754	345.652	-406.264	97.8838	-123.371	38.0723	-166.73	-55.0161	-34.1525	199.179	-182.197	164.954
462	4	382.657	3.20099	1.9126	91.6344	77.1259	-99.6424	-278.88	39.0412	206.858	8.4211	25.1728	69.2448	-156.884	59.4534	171.424	-155.749	-174.734	296.572	-158.969	202.474	36.22	-256.738	-109.144	-80.4186	382.415	-104.167	346.008	-406.57	97.9585	-123.765	34.6843	-163.319	-50.7419	-39.8479	198.302	-182.197	164.954
462	5	393.812	3.20441	1.91834	93.5953	77.0394	-99.609	-279.176	39.3826	207.142	8.09256	25.2291	69.2069	-157.115	59.8807	171.757	-156.087	-174.875	296.623	-158.808	202.278	36.1608	-256.671	-109.167	-75.8983	371.714	-89.9595	325.182	-387.419	92.8372	-123.627	34.5591	-163.238	-51.1076	-39.3769	198.235	-180.696	165.963
462	6	393.812	3.20441	1.91834	93.5953	77.0394	-99.609	-279.176	39.3826	207.142	8.09256	25.2291	69.2069	-157.115	59.8807	171.757	-156.087	-174.875	296.623	-158.808	202.278	36.1608	-256.671	-109.167	-75.8983	371.714	-89.9595	325.182	-387.419	92.8372	-123.627	34.5591	-163.238	-51.1076	-39.3769	198.235	-180.696	165.963
463	1	357.633	3.21761	1.91193	94.2666	77.6218	-98.7958	-275.422	36.3416	206.363	8.00168	26.7328	69.2068	-157.115	59.8811	171.757	-156.087	-174.875	300.813	-148.07	188.607	33.7089	-254.192	-111.101	-74.3306	363.567	-81.3637	322.765	-385.575	91.5719	-123.627	34.5591	-163.238	-51.1076	-39.3769	198.235	-180.696	165.963
463	2	335.013	3.16862	1.94952	92.4439	77.344	-99.6049	-276.301	35.782	202.242	13.1269	25.3206	69.0138	-153.944	57.9667	170.689	-155.253	-175.8	301.104	-146.888	187.05	34.653	-254.857	-111.269	-78.5041	382.118	-100.765	333.841	-395.124	94.4911	-123.494	34.3669	-163.076	-51.5099	-38.8873	198.171	-180.709	165.955
463	3	345.198	3.19573	1.91222	92.2483	75.6471	-99.6049	-276.301	35.782	202.242	13.1269	25.3206	69.0138	-153.944	57.9667	170.689	-155.253	-175.8	294.473	-161.185	207.05	36.6362	-259.221	-106.497	-76.682	371.224	-90.9757	330.886	-393.17	94.0334	-123.49	34.3568	-163.068	-51.5173	-38.8776	198.169	-180.709	165.955
463	4	386.344	3.22254	1.90143	93.3554	78.0984	-99.5108	-277.713	37.4557	203.375	11.7281	25.6031	68.9246	-154.683	59.2976	171.96	-156.523	-176.253	299.328	-145.442	187.548	26.4169	-247.872	-109.063	-78.0771	377.959	-98.8719	337.037	-398.281	95.2018	-123.094	32.5639	-161.262	-52.2615	-38.7792	196.756	-180.1	166.23
463	5	381.335	3.2239	1.88732	91.914	78.6223	-99.5108	-277.713	37.4557	203.375	11.7281	25.6031	68.9246	-154.683	59.2976	171.96	-156.523	-176.253	299.328	-145.442	187.548	26.4169	-247.872	-109.063	-81.5885	387.476	-111.762	357.037	-416.424	98.9008	-123.212	32.555	-161.736	-49.3952	-40.1997	198.003	-181.298	164.345
463	6	381.335	3.2239	1.88732	91.914	78.6223	-99.5108	-277.713	37.4557	203.375	11.7281	25.6031	68.9246	-154.683	59.2976	171.96	-156.523	-176.253	299.328	-145.442	187.548	26.4169	-247.872	-109.063	-81.5885	387.476	-111.762	357.037	-416.424	98.9008	-123.212	32.555	-161.736	-49.3952	-40.1997	198.003	-181.298	164.345
464	1	354.454	3.21831	1.88647	91.4877	77.9903	-98.7835	-275.52	36.49	206.501	7.83105	26.7751	68.6888	-154.103	60.148	173.625	-158.388	-177.25	298.839	-149.7	192.15	30.4551	-252.299	-108.933	-81.5885	387.476	-111.762	357.037	-416.424	98.9008	-123.212	32.555	-161.736	-49.3952	-40.1997	198.003	-181.298	164.345
464	2	346.881	3.17648	1.9061	90.1406	76.0169	-99.2547	-275.528	35.6777	204.074	10.8562	25.9442	68.6004	-152.451	59.1481	173.652	-158.615	-177.66	293.229	-165.616	212.15	36.4511	-259.197	-105.999	-81.5885	387.476	-111.762	357.037	-416.424	98.9008	-123.212	32.555	-161.736	-49.3952	-40.1997	198.003	-181.298	164.345
464	3	546.159	3.32972	1.84637	92.2674	77.0134	-98.0252	-278.584	41.3706	214.078	-0.411069	27.9037	69.1524	-157.114	58.9178	168.394	-153	-174.298	292.97	-159.889	207.364	30.644	-254.585	-104.525	-79.0681	372.077	-97.3424	350.088	-411.189	98.04	-121.699	29.1675	-158.936	-53.1402	-35.7307	196.972	-181.105	164.463
464	4	494.799	3.33645	1.85413	93.7695	79.4309	-98.0252	-278.584	41.3706	214.078	-0.411069	27.9037	69.1524	-157.114	58.9178	168.394	-153	-174.298	297.561	-143.56	187.364	18.574	-240.885	-107.032	-79.2395	372.829	-98.2832	351.073	-412.07	98.2358	-122.143	27.7369	-157.396	-50.2239	-39.6638	196.404	-181.105	164.463
464	5	509.83	3.34334	1.85271	95.4618	79.332	-98.0088	-278.657	41.4592	214.17	-0.515391	27.9262	69.1396	-157.229	59.1001	168.502	-153.105	-174.347	297.575	-143.502	187.295	18.5235	-240.826	-107.04	-75.199	365.076	-87.2859	330.547	-392.756	93.5944	-122.107	27.713	-157.383	-50.3259	-39.5335	196.387	-179.595	165.431
464	6	509.83	3.34334	1.85271	95.4618	79.332	-98.0088	-278.657	41.4592	214.17	-0.515391	27.9262	69.1396	-157.229	59.1001	168.502	-153.105	-174.347	297.575	-143.502	187.295	18.5235	-240.826	-107.04	-75.199	365.076	-87.2859	330.547	-392.756	93.5944	-122.107	27.713	-157.383	-50.3259	-39.5335	196.387	-179.595	165.431
465	1	463.259	3.28487	1.87838	93.6209	76.5229	-98.2953	-277.583	39.7314	211.407	2.46927	27.5255	69.1396	-157.229	59.1001	168.502	-153.105	-174.347	293.932	-160.469	207.295	31.4192	-255.845	-104.956	-75.199	365.076	-87.2859	330.547	-392.756	93.5944	-122.107	27.713	-157.383	-50.3259	-39.5335	196.387	-179.595	165.431
465	2	453.137	3.22866	1.90491	91.7964	76.4609	-99.556	-279.033	39.01	205.273	10.0303	25.4376	68.8563	-152.971	57.3567	168.243	-152.987	-176.285	294.027	-158.853	205.557	30.5381	-254.751	-104.934	-78.8449	385.498	-108.307	339.849	-400.339	95.8462	-122.035	27.6575	-157.337	-50.603	-39.2001	196.359	-179.599	165.427
465	3	574.47	3.38435	1.81541	94.9502	78.5047	-97.9547	-279.959	43.4454	217.138	-3.93913	28.1207	69.2711	-155.635	56.7504	165.719	-150.058	-174.009	294.789	-146.498	193.325	19.2539	-244.182	-103.79	-75.8062	365.91	-90.4314	334.01	-396.245	95.2151	-120.698	24.1995	-154.46	-53.291	-35.7415	195.711	-179.628	165.398
465	4	725.259	3.37796	1.8631	95.653	81.976	-97.6073	-281.277	45.2384	218.241	-5.4785	28.6522	68.975	-158.485	59.3967	164.174	-147.859	-174.401	300.958	-129.811	176.421	3.36581	-227.819	-106.779	-77.1955	371.954	-96.807	335.772	-396.523	96.6992	-120.013	21.6588	-149.845	-59.0035	-29.9556	196.551	-179.825	165.274
465	5	762.703	3.38594	1.87258	94.367	82.6037	-97.4484	-281.875	45.9432	218.913	-6.21215	28.8172	68.6584	-159.635	61.1232	162.248	-145.816	-174.903	300.956	-130.016	176.634	3.62999	-228.12	-106.774	-81.1166	383.071	-111.258	354.945	-414.271	101.153	-119.879	21.6	-150.159	-57.8104	-29.821	197.87	-182.514	163.453
465	6	762.703	3.38594	1.87258	94.367	82.6037	-97.4484	-281.875	45.9432	218.913	-6.21215	28.8172	68.6584	-159.635	61.1232	162.248	-145.816	-174.903	300.956	-130.016	176.634	3.62999	-228.12	-106.774	-81.1166	383.071	-111.258	354.945	-414.271	101.153	-119.879	21.6	-150.159	-57.8104	-29.821	197.87	-182.514	163.453
466	1	653.085	3.30189	1.89937	93.0762	78.8135	-98.0981	-279.127	41.7675	213.23	0.195169	27.8888	68.6584	-159.635	61.1232	162.248	-145.816	-174.903	299.429	-147.326	195.587	20.4122	-248.12	-105.71	-80.9287	382.422	-110.479	354.924	-414.173	100.864	-119.879	21.6	-150.159	-57.8104	-29.821	197.87	-182.514	163.453
466	2	692.223	3.33863	1.87779	93.9163	81.5537	-98.7451	-281.361	43.2843	210.95	2.68794	27.3381	68.6488	-158.264	61.3571	164.626	-148.341	-176.067	301.44	-130.664	177.372	6.53592	-232.652	-106.159	-81.1002	384.44	-112.736	355.448	-414.433	100.988	-119.628	21.9521	-150.437	-60.0231	-27.4168	197.656	-182.291	163.591
466	3	826.223	3.47345	1.79115	94.941	81.6751	-99.6237	-284.695	44.7738	205.902	8.76035	25.9751	68.757	-168.56	66.4298	160.344	-143.08	-172.921	295.633	-133.962	184.912	1.22624	-229.061	-101.386	-77.4903	361.063	-90.5839	348.986	-410.526	99.4484	-118.668	19.4306	-148.397	-61.1502	-25.4243	197.43	-182.601	163.309
466	4	782.469	3.41636	1.81639	94.3077	78.8943	-99.6237	-284.695	44.7738	205.902	8.76035	25.9751	68.6626	-169.491	67.9604	161.606	-144.219	-173.434	293.429	-152.197	204.912	16.5124	-246.828	-100.474	-77.5561	361.337	-90.9174	349.312	-410.816	99.5224	-119.044	19.7677	-148.765	-59.5045	-27.5028	197.283	-182.601	163.309
466	5	801.825	3.46163	1.79688	94.7827	82.1355	-99.3741	-286.274	46.8341	207.625	6.5871	26.5456	68.5555	-172.027	71.8024	164.13	-146.56	-174.615	297.625	-135.761	185.191	3.09089	-231.445	-102.731	-78.6243	366.51	-97.391	356.546	-417.301	100.628	-118.447	19.9414	-149.056	-62.1386	-23.8016	197.549	-183.788	162.416
466	6	801.825	3.46163	1.79688	94.7827	82.1355	-99.3741	-286.274	46.8341	207.625	6.5871	26.5456	68.5555	-172.027	71.8024	164.13	-146.56	-174.615	297.625	-135.761	185.191	3.09089	-231.445	-102.731	-78.6243	366.51	-97.391	356.546	-417.301	100.628	-118.447	19.9414	-149.056	-62.1386	-23.8016	197.549	-183.788	162.416
467	1	709.276	3.3907	1.83015	93.6144	78.8719	-99.2967	-283.739	44.3315	207.176	7.1048	26.5123	68.5554	-172.027	71.8029	164.13	-146.56	-174.616	295.561	-154.014	205.191	19.3926	-250.289	-101.9	-78.4151	365.798	-96.7191	356.209	-416.935	100.444	-118.447	19.9414	-149.056	-62.1386	-23.8016	197.549	-183.788	162.416
467	2	672.567	3.3665	1.80578	92.7124	79.5869	-102.22	-280.473	35.9222	191.587	26.4336	21.4493	69.0235	-161.89	62.3927	162.132	-144.749	-174.819	294.437	-139.884	191.58	3.97421	-233.548	-100.152	-79.8289	376.365	-107.783	360.729	-420.368	101.352	-118.282	19.7921	-148.887	-63.1357	-22.8216	197.313	-183.571	162.535
467	3	865.605	3.47223	1.78421	92.4909	81.8703	-102.22	-280.48	35.9291	191.588	26.4317	21.4492	69.0082	-170.132	67.8407	160.68	-142.835	-173.24	294.813	-120.977	172.234	-14.3026	-213.539	-99.2227	-78.4338	367.819	-101.012	359.06	-419.514	101.365	-118.258	19.7277	-148.833	-63.1762	-22.7672	197.302	-183.575	162.53
467	4	829.375	3.4956	1.786	91.2202	82.6608	-102.207	-280.556	36.0265	191.7	26.3062	21.4698	68.8163	-169.971	68.0084	159.086	-141.08	-173.497	294.812	-120.958	172.214	-14.3264	-213.515	-99.2217	-81.0854	383.144	-119.973	374.446	-432.424	105.012	-120.407	21.2758	-150.827	-51.6814	-36.8376	196.202	-183.461	162.578
467	5	830.468	3.48852	1.79145	92.1804	82.2674	-102.207	-280.556	36.0265	191.7	26.3062	21.4698	68.8163	-169.971	68.0084	159.086	-141.08	-173.497	294.812	-120.958	172.214	-14.3264	-213.515	-99.2217	-80.7641	382.212	-115.205	354.446	-413.901	103.094	-120.407	21.277	-150.827	-51.6855	-36.8374	196.198	-181.864	163.711
467	6	830.468	3.48852	1.79145	92.1804	82.2674	-102.207	-280.556	36.0265	191.7	26.3062	21.4698	68.8163	-169.971	68.0084	159.086	-141.08	-173.497	294.812	-120.958	172.214	-14.3264	-213.515	-99.2217	-80.7641	382.212	-115.205	354.446	-413.901	103.094	-120.407	21.277	-150.827	-51.6855	-36.8374	196.198	-181.864	163.711
468	1	784.124	3.52244	1.81298	90.7481	82.2193	-101.644	-281.696	38.2501	195.934	21.3739	22.4272	68.6255	-171.881	72.0237	160.61	-141.857	-174.822	293.095	-105.276	157.105	-36.0383	-190.06	-97.8171	-80.5664	383.864	-117.332	354.541	-413.817	103.223	-120.28	21.1969	-150.782	-52.0733	-36.4147	196.007	-181.713	163.757
468	2	879.197	3.47341	1.81837	89.2779	81.3138	-103.878	-273.202	25.6214	178.827	41.3739	18.5063	68.7135	-167.713	68.1269	160.675	-142.364	-174.725	293.092	-105.284	157.114	-36.034	-190.065	-97.8143	-81.469	396.185	-130.355	355.651	-413.545	104.013	-120.28	21.1971	-150.783	-52.0734	-36.4146	196.007	-181.713	163.757
468	3	962.483	3.58335	1.75571	90.9151	81.0735	-103.833	-273.975	26.5373	179.777	40.3413	18.6181	68.8772	-177.873	73.1813	154.857	-135.514	-171.899	293.292	-113.766	165.764	-20.1035	-208.616	-97.4841	-78.896	371.273	-106.16	355.383	-415.879	102.866	-119.45	19.2528	-149.101	-53.9549	-34.2969	195.305	-181.419	163.932
468	4	874.104	3.61459	1.77131	89.2506	79.8722	-103.833	-273.975	26.5373	179.777	40.3413	18.6181	68.8772	-177.873	73.1813	154.857	-135.514	-171.899	290.688	-105.277	158.262	-37.4233	-188.616	-95.9582	-78.9054	371.317	-106.218	355.448	-415.937	102.879	-119.811	19.1996	-149.065	-52.2904	-36.5544	195.018	-181.419	163.932
468	5	879.432	3.60709	1.77304	90.7549	79.5894	-103.833	-273.975	26.5373	179.777	40.3413	18.6181	68.8772	-177.873	73.1813	154.857	-135.514	-171.899	290.688	-105.277	158.262	-37.4233	-188.616	-95.9582	-76.4991	364.394	-95.5553	335.448	-397.122	99.3596	-119.843	19.3076	-149.045	-52.855	-36.5382	194.411	-179.231	165.374
468	6	879.432	3.60709	1.77304	90.7549	79.5894	-103.833	-273.975	26.5373	179.777	40.3413	18.6181	68.8772	-177.873	73.1813	154.857	-135.514	-171.899	290.688	-105.277	158.262	-37.4233	-188.616	-95.9582	-76.4991	364.394	-95.5553	335.448	-397.122	99.3596	-119.843	19.3076	-149.045	-52.855	-36.5382	194.411	-179.231	165.374
469	1	512.438	3.64357	1.74878	88.814	77.239	-102.835	-255.123	5.9589	161.022	59.5332	18.6551	68.6185	-176.111	74.2301	159.088	-140.304	-173.709	289.823	-98.6343	151.95	-49.3718	-175.004	-95.4495	-76.6471	365.686	-96.8135	334.692	-396.398	99.7076	-119.609	19.67	-149.388	-54.0773	-35.2336	194.508	-179.298	165.326
469	2	480.451	3.54944	1.79797	88.0761	78.4546	-103.47	-263.215	14.489	169.226	51.502	18.2109	68.7889	-169.639	67.9409	158.074	-139.715	-173.481	289.817	-97.5385	150.726	-49.7773	-174.298	-95.4751	-79.5133	384.427	-116.332	343.039	-403.163	101.65	-119.458	19.3963	-149.147	-54.4725	-34.7546	194.437	-179.303	165.321
469	3	419.68	3.6363	1.75175	87.8292	77.0027	-102.303	-245.357	-4.00093	152.14	68.5153	18.7417	68.8095	-169.401	67.52	157.547	-139.155	-173.363	290.072	-97.2672	150.209	-48.5175	-175.481	-95.7059	-77.8924	371.628	-103.859	340.395	-401.846	101.032	-119.172	18.7526	-148.472	-55.9463	-33.2329	194.354	-179.331	165.293
469	4	399.8	3.6668	1.70839	85.6637	76.8193	-102.328	-246.096	-3.36445	151.838	68.8457	18.6771	68.5917	-170.164	69.2108	157.617	-139.164	-174.152	288.935	-110.999	164.089	-47.2031	-176.79	-95.6528	-81.7659	386.901	-122.988	358.905	-418.645	105.804	-121.51	19.6367	-149.279	-46.1803	-46.944	191.816	-179.259	165.319
469	5	388.821	3.65346	1.70889	87.15	76.3615	-102.328	-246.096	-3.36445	151.838	68.8457	18.6771	68.5917	-170.164	69.2108	157.617	-139.164	-174.152	288.935	-110.999	164.089	-47.2031	-176.79	-95.6528	-79.4683	378.989	-110.797	338.905	-399.882	101.755	-121.51	19.6367	-149.279	-46.1803	-46.944	191.816	-177.365	166.332
469	6	388.821	3.65346	1.70889	87.15	76.3615	-102.328	-246.096	-3.36445	151.838	68.8457	18.6771	68.5917	-170.164	69.2108	157.617	-139.164	-174.152	288.935	-110.999	164.089	-47.2031	-176.79	-95.6528	-79.4683	378.989	-110.797	338.905	-399.882	101.755	-121.51	19.6367	-149.279	-46.1803	-46.944	191.816	-177.365	166.332
470	1	402.046	3.68386	1.71343	85.5794	74.2591	-101.284	-248.985	1.0461	159.531	60.0126	20.5911	68.5909	-170.171	69.2227	157.628	-139.176	-174.155	285.123	-107.859	163.939	-66.8397	-156.79	-92.3925	-79.4683	378.989	-110.797	338.905	-399.882	101.755	-121.51	19.6367	-149.279	-46.1803	-46.944	191.816	-177.365	166.332
470	2	367.876	3.57141	1.73028	85.0972	74.359	-102.465	-256.943	9.20718	169.081	50.9924	19.4552	68.6086	-160.311	60.655	156.997	-139.439	-174.412	283.829	-109.057	166.044	-64.4615	-159.447	-91.0812	-81.3772	396.29	-128.713	342.751	-401.987	103.149	-120.612	16.9961	-147.108	-46.855	-46.0278	191.042	-177.142	166.443
470	3	428.184	3.69542	1.68607	85.5626	74.3167	-102.524	-258.17	10.4133	169.785	50.3028	19.3998	68.8715	-167.755	63.3514	151.401	-133.216	-171.621	281.847	-109.01	167.546	-62.4718	-162.613	-89.0915	-79.4072	374.021	-107.872	347.253	-408.601	102.728	-120.151	16.0693	-146.363	-47.7132	-44.9505	190.689	-177.019	166.498
470	4	543.431	3.7476	1.64732	86.2796	74.8419	-102.531	-257.652	9.68383	168.76	51.4815	19.2306	68.3547	-174.969	78.3259	172.522	-153.338	-177.386	281.768	-109.085	167.533	-64.9147	-160.088	-88.9852	-79.4933	373.458	-107.596	349.043	-410.333	102.976	-120.457	14.735	-145.001	-44.6289	-49.9805	188.561	-176.641	166.678
470	5	536.465	3.73436	1.64238	88.1555	74.5962	-102.531	-257.652	9.68383	168.76	51.4815	19.2306	68.3547	-174.969	78.3259	172.522	-153.338	-177.386	281.768	-109.085	167.533	-64.9147	-160.088	-88.9852	-75.9993	362.618	-92.8909	329.043	-391.331	98.2236	-120.457	14.735	-145.001	-44.6289	-49.9805	188.561	-174.878	167.469
470	6	536.465	3.73436	1.64238	88.1555	74.5962	-102.531	-257.652	9.68383	168.76	51.4815	19.2306	68.3547	-174.969	78.3259	172.522	-153.338	-177.386	281.768	-109.085	167.533	-64.9147	-160.088	-88.9852	-75.9993	362.618	-92.8909	329.043	-391.331	98.2236	-120.457	14.735	-145.001	-44.6289	-49.9805	188.561	-174.878	167.469
471	1	567.249	3.74861	1.64611	88.1651	74.3076	-100.931	-251.624	4.54473	164.051	54.8865	21.3632	67.4976	-175.462	82.7908	179.318	-160.942	-179.855	282.196	-108.174	166.374	-68.7477	-156.059	-89.2861	-75.9993	362.618	-92.8909	329.043	-391.331	98.2236	-120.457	14.735	-145.001	-44.6289	-49.9805	188.561	-174.878	167.469
471	2	471.897	3.58145	1.71301	88.5921	75.5665	-102.039	-259.082	12.2539	173.467	46.1281	20.1821	67.1262	-170.171	79.1134	177.444	-159.563	-180.702	282.133	-107.398	165.503	-70.644	-153.861	-89.1618	-75.7041	361.676	-91.9251	328.363	-390.633	98.0176	-125.445	34.1779	-161.086	-46.847	-49.6037	192.435	-174.915	167.45
471	3	485.637	3.73456	1.68668	87.2233	73.4441	-102.079	-259.064	11.974	172.314	47.3983	19.9765	69.3947	-176.508	72.9283	159.536	-140.659	-172.867	282.149	-108.15	165.881	-73.0544	-151.293	-89.2569	-73.1722	349.093	-79.9475	323.506	-386.29	96.8357	-121.619	23.7734	-152.966	-51.1831	-43.0159	190.444	-174.973	167.423
471	4	477.893	3.73747	1.69511	85.3619	73.4153	-102.065	-259.149	11.8901	171.458	48.3422	19.9	69.027	-177.076	74.2989	157.775	-138.824	-173.632	282.115	-107.552	165.237	-74.0296	-150.126	-89.2084	-78.8447	366.27	-99.0048	342.872	-405.57	101.918	-121.525	22.7169	-151.991	-50.5139	-44.0539	189.745	-174.965	167.428
471	5	487.528	3.72713	1.70412	87.1593	73.274	-102.06	-259.133	11.8016	171.155	48.667	19.8744	68.7851	-177.824	75.7059	157.567	-138.486	-174.109	282.111	-107.389	165.026	-74.9549	-148.995	-89.1594	-74.8891	354.906	-84.333	322.6	-386.122	97.3783	-121.42	22.5918	-151.904	-50.7444	-43.7524	189.697	-173.856	168.209
471	6	487.528	3.72713	1.70412	87.1593	73.274	-102.06	-259.133	11.8016	171.155	48.667	19.8744	68.7851	-177.824	75.7059	157.567	-138.486	-174.109	282.111	-107.389	165.026	-74.9549	-148.995	-89.1594	-74.8891	354.906	-84.333	322.6	-386.122	97.3783	-121.42	22.5918	-151.904	-50.7444	-43.7524	189.697	-173.856	168.209
472	1	489.099	3.75438	1.69495	86.2466	72.7403	-101.004	-251.361	4.17422	163.514	55.4945	21.261	68.6392	-176.521	75.4002	158.94	-140.161	-174.644	282.619	-106.737	163.978	-76.5376	-147.249	-89.5415	-72.7449	346.229	-75.3114	317.015	-380.772	95.7448	-121.42	22.5918	-151.904	-50.7444	-43.7524	189.697	-173.856	168.209
472	2	464.356	3.72099	1.71957	85.8837	72.9773	-101.286	-255.257	8.03182	165.625	53.47	20.9498	68.4983	-174.741	74.0358	157.336	-138.597	-174.995	282.685	-105.21	162.182	-77.7118	-145.615	-89.6178	-78.1331	364.734	-94.5915	333.121	-396.799	99.8725	-121.147	22.1272	-151.513	-51.422	-42.91	189.556	-173.906	168.184
472	3	473.845	3.80144	1.70398	85.876	71.8272	-100.173	-236.588	-9.3674	157.264	61.2735	22.3293	68.7826	-175.019	72.1349	153.673	-134.694	-173.627	283.324	-103.327	159.67	-76.2346	-146.451	-90.168	-74.6362	348.168	-78.9539	326.117	-390.527	98.2778	-120.435	20.6301	-150.338	-52.616	-41.2368	189.267	-173.972	168.153
472	4	468.787	3.82157	1.70883	84.0421	71.7747	-100.166	-237.561	-8.69397	155.847	62.8294	22.1434	68.4056	-176.569	74.6225	153.017	-134.015	-174.463	283.055	-103.538	160.019	-77.692	-144.859	-89.9575	-79.8438	364.048	-96.7587	345.212	-409.386	102.943	-120.637	20.0662	-149.726	-51.5236	-43.0522	188.541	-173.984	168.147
472	5	489.896	3.8282	1.70242	82.6114	72.6719	-100.166	-237.561	-8.69397	155.847	62.8294	22.1434	68.4056	-176.569	74.6225	153.017	-134.015	-174.463	283.055	-103.538	160.019	-77.692	-144.859	-89.9575	-83.5354	374.732	-110.709	365.212	-428.568	107.255	-120.71	19.9793	-150.109	-48.8988	-42.9632	192.644	-178.537	165.16
472	6	489.896	3.8282	1.70242	82.6114	72.6719	-100.166	-237.561	-8.69397	155.847	62.8294	22.1434	68.4056	-176.569	74.6225	153.017	-134.015	-174.463	283.055	-103.538	160.019	-77.692	-144.859	-89.9575	-83.5354	374.732	-110.709	365.212	-428.568	107.255	-120.71	19.9793	-150.109	-48.8988	-42.9632	192.644	-178.537	165.16
473	1	552.043	3.84219	1.73368	83.2609	73.1909	-101.429	-256.958	9.14258	165.64	54.1985	20.5119	68.0609	-183.646	80.935	152.965	-134.363	-174.354	281.135	-103.942	162.034	-80.6518	-143.356	-88.0024	-83.3323	374.028	-109.94	364.319	-427.741	107.071	-120.497	19.6799	-149.884	-49.417	-42.3551	192.441	-178.453	165.197
473	2	437.38	3.73034	1.73009	83.7143	75.0892	-102.621	-267.431	20.3952	179.701	40.3257	19.6862	68.5439	-171.458	69.6991	155.27	-137.438	-174.104	279.556	-102.32	161.332	-78.9394	-144.921	-86.5644	-84.414	390.486	-126.608	366.963	-428.326	107.312	-119.562	16.1815	-146.872	-50.0469	-41.605	191.537	-178.125	165.384
473	3	458.295	3.80258	1.69063	83.023	73.31	-102.803	-249.934	1.70653	164.66	56.0765	18.9054	68.7877	-172.02	67.8009	151.466	-133.371	-172.505	280.031	-100.733	159.24	-76.2023	-147.3	-86.9613	-82.5108	376.189	-112.882	365.569	-428.054	106.451	-119.188	15.418	-146.24	-50.7931	-40.7166	191.214	-177.98	165.451
473	4	484.72	3.79045	1.64412	82.9755	73.0074	-102.803	-249.934	1.70653	164.66	56.0765	18.9054	68.7776	-173.405	71.3197	157.658	-138.857	-174.082	279.605	-113.582	172.099	-72.5402	-150.546	-87.6053	-82.5764	376.477	-113.312	366.182	-428.627	106.584	-122.107	18.3273	-148.213	-42.3042	-52.5518	189.69	-177.98	165.451
473	5	433.268	3.76294	1.70543	85.2842	74.0493	-102.811	-249.968	1.72091	164.523	56.2186	18.8909	68.7693	-173.466	71.4113	157.682	-138.882	-174.11	282.255	-96.7221	153.568	-71.6818	-151.127	-88.2093	-79.9604	370.408	-103.681	346.811	-409.466	102.143	-122.067	18.3153	-148.206	-42.4341	-52.3855	189.668	-174.119	167.255
473	6	433.268	3.76294	1.70543	85.2842	74.0493	-102.811	-249.968	1.72091	164.523	56.2186	18.8909	68.7693	-173.466	71.4113	157.682	-138.882	-174.11	282.255	-96.7221	153.568	-71.6818	-151.127	-88.2093	-79.9604	370.408	-103.681	346.811	-409.466	102.143	-122.067	18.3153	-148.206	-42.4341	-52.3855	189.668	-174.119	167.255
474	1	435.946	3.77445	1.71569	85.4366	73.9283	-100.851	-251.569	4.51495	164.137	54.7913	21.4404	68.5284	-174.116	74.8133	164.243	-146.322	-175.729	282.138	-96.8625	154.179	-76.3551	-146.864	-87.9165	-79.9604	370.408	-103.681	346.811	-409.466	102.143	-122.067	18.3153	-148.206	-42.4341	-52.3855	189.668	-174.119	167.255
474	2	378.601	3.67712	1.73383	85.2553	74.7206	-101.867	-259.953	13.2609	174.214	45.1099	20.5169	68.5702	-165.044	67.1614	164.013	-146.869	-176.166	280.901	-96.5356	154.565	-75.0853	-148.108	-86.838	-82.2263	387.45	-121.236	352.933	-413.982	103.556	-121.239	16.0306	-146.331	-43.3796	-51.042	189.147	-174.089	167.273
474	3	390.078	3.77636	1.68778	84.7493	73.2335	-101.542	-241.53	-5.09371	161.668	57.5877	20.8076	69.0498	-167.155	65.9907	160.642	-143.179	-174.111	281.842	-94.6263	151.776	-72.28	-150.191	-87.6833	-80.1819	373.053	-107.416	350.911	-413.123	102.78	-118.374	10.7521	-142.273	-48.4524	-44.1681	187.677	-174.055	167.286
474	4	459.053	3.7746	1.64297	84.007	73.5936	-101.594	-241.766	-5.06065	160.572	58.7678	20.625	68.4795	-170.697	74.6773	173.282	-155.415	-177.699	281.822	-107.768	164.75	-71.0264	-151.296	-88.4691	-81.5779	376.273	-113.016	362.831	-424.361	105.08	-121.883	17.4124	-147.206	-43.1347	-53.8971	185.607	-173.985	167.311
474	5	395.912	3.75638	1.692	86.1797	74.045	-101.614	-242.008	-4.9212	160.092	59.2614	20.5718	68.4371	-170.945	75.0826	173.481	-155.615	-177.825	282.921	-92.1015	148.634	-74.7889	-147.461	-88.0592	-78.425	367.555	-100.284	341.979	-404.147	100.107	-121.782	17.3985	-147.216	-43.448	-53.4945	185.555	-169.919	168.798
474	6	395.912	3.75638	1.692	86.1797	74.045	-101.614	-242.008	-4.9212	160.092	59.2614	20.5718	68.4371	-170.945	75.0826	173.481	-155.615	-177.825	282.921	-92.1015	148.634	-74.7889	-147.461	-88.0592	-78.425	367.555	-100.284	341.979	-404.147	100.107	-121.782	17.3985	-147.216	-43.448	-53.4945	185.555	-169.919	168.798
475	1	428.315	3.73956	1.70794	86.291	74.1522	-101.113	-252.899	5.89139	164.916	54.0263	21.2247	68.4371	-170.945	75.0826	173.481	-155.615	-177.825	282.017	-94.6327	152.135	-77.5079	-146.028	-87.1286	-78.6264	367.416	-99.9699	343.624	-405.763	99.9988	-121.782	17.3985	-147.216	-43.448	-53.4945	185.555	-169.919	168.798
475	2	409.14	3.65823	1.74664	85.6309	74.9767	-101.524	-259.724	12.8261	171.051	48.2202	20.7351	68.4258	-166.003	70.9938	173.47	-156.148	-178.066	282.033	-93.613	150.969	-77.4861	-145.737	-87.1626	-81.6228	386.588	-120.053	351.764	-412.301	102.184	-121.689	17.3392	-147.174	-43.7876	-53.0941	185.513	-169.97	168.776
475	3	606.535	3.78596	1.67968	86.0722	74.0499	-101.596	-261.775	14.6949	171.549	47.7894	20.5796	68.7262	-174.468	76.0269	172.773	-155.107	-176.418	279.858	-96.1559	155.054	-74.8364	-149.824	-85.369	-79.3299	370.087	-104.269	350.459	-412.266	101.346	-113.04	1.66979	-135.555	-58.6604	-32.7298	181.021	-169.96	168.781
475	4	496.473	3.76244	1.67255	84.9638	74.3083	-101.623	-261.875	14.5875	170.527	48.8813	20.4497	68.5651	-175.057	77.1391	173.382	-155.721	-176.83	280.258	-103.764	162.231	-74.0199	-150.158	-86.1993	-80.2459	370.971	-107.577	360.799	-422.075	103.518	-121.676	20.346	-150.705	-46.9542	-50.8134	183.085	-170.073	168.745
475	5	539.629	3.76551	1.67328	85.8643	75.611	-101.623	-261.875	14.5875	170.527	48.8813	20.4497	68.5651	-175.057	77.1391	173.382	-155.721	-176.83	280.258	-103.764	162.231	-74.0199	-150.158	-86.1993	-80.3017	371.154	-107.839	361.188	-422.446	103.607	-122.188	21.971	-151.532	-49.5874	-41.3119	203.085	-189.817	163.343
475	6	539.629	3.76551	1.67328	85.8643	75.611	-101.623	-261.875	14.5875	170.527	48.8813	20.4497	68.5651	-175.057	77.1391	173.382	-155.721	-176.83	280.258	-103.764	162.231	-74.0199	-150.158	-86.1993	-80.3017	371.154	-107.839	361.188	-422.446	103.607	-122.188	21.971	-151.532	-49.5874	-41.3119	203.085	-189.817	163.343
476	1	505.868	3.76649	1.66852	85.4246	75.0564	-101.074	-252.218	5.163	164.455	54.492	21.2486	68.2852	-172.98	76.4896	173.974	-156.554	-177.724	281.053	-102.377	160.101	-75.5884	-148.053	-86.8832	-80.3017	371.154	-107.839	361.188	-422.446	103.607	-122.188	21.971	-151.532	-49.5874	-41.3119	203.085	-189.817	163.343
476	2	442.913	3.67309	1.6915	84.8447	75.2423	-101.961	-260.463	13.5747	174.03	45.4979	20.3206	68.3447	-161.845	67.5679	173.045	-156.653	-178.559	279.202	-103.473	162.659	-75.2304	-148.759	-85.3045	-82.4846	387.757	-125.154	368.765	-428.335	105.02	-121.499	20.4338	-150.201	-51.2969	-39.722	202.035	-189.148	163.754
476	3	387.198	3.76362	1.65455	84.2549	73.4765	-100.65	-240.866	-5.16125	161.732	57.2638	21.914	68.3696	-161.917	67.5005	172.879	-156.478	-178.47	279.229	-103.183	162.335	-75.0215	-148.91	-85.317	-80.6403	373	-111.264	369.241	-429.951	104.467	-121.467	20.4275	-150.201	-51.4184	-39.6128	201.887	-188.999	163.767
476	4	447.803	3.74959	1.64326	84.1598	73.8663	-100.65	-240.866	-5.16125	161.732	57.2638	21.914	68.3696	-161.917	67.5005	172.879	-156.478	-178.47	280.114	-108.962	167.504	-67.8374	-155.94	-86.4972	-81.5323	376.072	-115.488	374.567	-435.263	105.979	-120.154	17.6545	-147.34	-52.988	-37.6702	199.625	-188.999	163.767
476	5	452.141	3.74362	1.64664	85.0775	73.4213	-100.65	-240.866	-5.16125	161.732	57.2638	21.914	68.3696	-161.917	67.5005	172.879	-156.478	-178.47	280.114	-108.962	167.504	-67.8374	-155.94	-86.4972	-81.6396	376.58	-112.336	354.567	-416.794	104.838	-120.28	18.0531	-147.559	-53.624	-37.7172	199.145	-186.952	165.521
476	6	452.141	3.74362	1.64664	85.0775	73.4213	-100.65	-240.866	-5.16125	161.732	57.2638	21.914	68.3696	-161.917	67.5005	172.879	-156.478	-178.47	280.114	-108.962	167.504	-67.8374	-155.94	-86.4972	-81.6396	376.58	-112.336	354.567	-416.794	104.838	-120.28	18.0531	-147.559	-53.624	-37.7172	199.145	-186.952	165.521
477	1	485.36	3.73044	1.65605	85.5963	73.9936	-101.2	-253.711	6.79238	165.622	53.2596	21.1854	68.3696	-161.917	67.5005	172.879	-156.478	-178.47	278.984	-107.571	167.282	-69.8042	-155.089	-85.2034	-81.6389	376.608	-112.322	354.52	-416.742	104.801	-120.28	18.0531	-147.559	-53.624	-37.7172	199.145	-186.952	165.521
477	2	392.384	3.58759	1.7049	85.5839	74.5569	-102.02	-260.832	13.9713	174.164	45.3473	20.233	68.1201	-156.465	63.9975	173.422	-157.714	-179.393	278.737	-107.404	167.22	-71.5243	-153.277	-84.9243	-80.7064	373.69	-109.471	354.156	-416.115	104.212	-126.082	37.5364	-163.517	-52.2174	-41.8681	202.854	-186.664	165.669
477	3	407.69	3.72851	1.67694	86.477	74.2711	-101.992	-261.148	14.1834	173.564	45.966	20.1997	69.7446	-164.404	61.8517	162.345	-145.849	-173.182	278.813	-106.696	166.226	-72.2125	-152.256	-85.0336	-77.6341	353.191	-90.1427	349.953	-413.385	103.415	-125.874	37.0645	-163.086	-52.7506	-41.2856	202.693	-186.594	165.715
477	4	428.888	3.75353	1.67566	84.5259	74.5287	-101.986	-261.003	13.9792	173.229	46.3367	20.1724	69.4617	-165.848	63.9755	161.968	-145.382	-173.75	278.669	-106.329	165.925	-73.4523	-150.894	-84.8592	-81.2692	369.103	-108.251	368.753	-431.048	106.539	-123.95	29.2706	-156.515	-52.7578	-41.4441	200.316	-186.372	165.81
477	5	429.71	3.74766	1.68113	85.672	74.1676	-101.986	-261.003	13.9792	173.229	46.3367	20.1724	69.4617	-165.848	63.9755	161.968	-145.382	-173.75	278.669	-106.329	165.925	-73.4523	-150.894	-84.8592	-80.613	367.549	-103.077	348.753	-412.323	104.702	-123.95	29.2706	-156.515	-52.7578	-41.4441	200.316	-184.891	166.954
477	6	429.71	3.74766	1.68113	85.672	74.1676	-101.986	-261.003	13.9792	173.229	46.3367	20.1724	69.4617	-165.848	63.9755	161.968	-145.382	-173.75	278.669	-106.329	165.925	-73.4523	-150.894	-84.8592	-80.613	367.549	-103.077	348.753	-412.323	104.702	-123.95	29.2706	-156.515	-52.7578	-41.4441	200.316	-184.891	166.954
478	1	405.697	3.77727	1.66662	85.4397	73.1221	-101.111	-250.684	3.24542	162.29	56.8704	21.0558	69.3046	-164.32	63.5914	163.245	-146.973	-174.4	279.289	-105.695	164.793	-74.3776	-149.739	-85.3713	-79.9165	362.986	-98.3918	347.248	-411.127	104.21	-123.95	29.2706	-156.515	-52.7578	-41.4441	200.316	-184.891	166.954
478	2	369.984	3.59422	1.74656	85.59	73.9943	-102.313	-261.289	13.5027	172.108	47.8511	19.6184	68.8546	-157.74	59.4616	162.592	-146.828	-175.636	279.167	-104.808	163.834	-76.267	-147.578	-85.1408	-79.5633	362.518	-97.888	346.407	-410.137	103.973	-128.775	48.8603	-172.398	-53.6301	-42.3968	203.749	-184.875	166.965
478	3	460.224	3.77937	1.6615	86.2735	73.746	-102.426	-264.383	16.0441	171.789	48.4208	19.229	69.4182	-165.779	62.0717	158.014	-141.713	-172.735	275.423	-106.714	168.768	-72.3273	-153.781	-81.9311	-75.5197	341.684	-77.7765	337.077	-401.844	102.229	-123.137	32.6277	-159.756	-60.9928	-32.1382	200.468	-184.896	166.948
478	4	475.005	3.80677	1.6552	85.4436	73.8942	-102.418	-264.118	15.6672	171.13	49.142	19.1765	69.1137	-167.854	65.0267	158.157	-141.808	-173.487	275.15	-106.108	168.323	-74.3013	-151.686	-81.6224	-79.6032	356.642	-94.4696	355.314	-419.762	105.598	-122.729	29.5349	-156.936	-59.6127	-34.2043	199.274	-184.659	167.076
478	5	490.196	3.80196	1.65773	86.8958	73.7288	-102.418	-264.118	15.6672	171.13	49.142	19.1765	69.1137	-167.854	65.0267	158.157	-141.808	-173.487	275.15	-106.108	168.323	-74.3013	-151.686	-81.6224	-77.4604	351.117	-85.7166	335.314	-400.615	102.851	-122.729	29.5349	-156.936	-59.6127	-34.2043	199.274	-183.372	168.112
478	6	490.196	3.80196	1.65773	86.8958	73.7288	-102.418	-264.118	15.6672	171.13	49.142	19.1765	69.1137	-167.854	65.0267	158.157	-141.808	-173.487	275.15	-106.108	168.323	-74.3013	-151.686	-81.6224	-77.4604	351.117	-85.7166	335.314	-400.615	102.851	-122.729	29.5349	-156.936	-59.6127	-34.2043	199.274	-183.372	168.112
479	1	475.485	3.83967	1.6578	86.0701	72.7444	-101.097	-251.859	4.50151	163.191	55.8898	21.0541	68.6565	-167.345	67.0073	160.024	-143.952	-175.074	275.924	-105.36	166.961	-76.7411	-148.742	-82.2159	-75.5543	342.616	-77.2209	330.707	-396.178	101.616	-122.521	29.2654	-156.74	-60.0865	-33.5999	199.165	-183.396	168.092
479	2	456.724	3.76855	1.68144	85.5962	72.8826	-101.614	-257.766	10.1624	167.32	52.0775	20.431	68.4647	-163.863	64.8398	159.296	-143.402	-175.891	275.927	-104.522	165.988	-77.7225	-147.493	-82.2225	-80.2351	361.813	-96.6264	345.695	-410.824	104.607	-122.332	28.8892	-156.418	-60.5242	-33.0537	199.067	-183.413	168.077
479	3	469.891	3.8478	1.65462	86.0153	72.8185	-101.643	-259.11	11.2963	167.127	52.3471	20.2995	68.4903	-165.809	65.46	156.295	-140.212	-175.422	273.515	-106.221	169.864	-75.3737	-151.634	-80.0925	-76.0295	341.492	-76.9483	335.185	-401.094	102.723	-122.093	28.3241	-155.953	-60.9117	-32.5323	198.944	-183.429	168.064
479	4	484.745	3.86618	1.6532	85.1388	72.89	-101.617	-258.961	11.012	166.367	53.1751	20.2474	68.2115	-167.373	67.771	156.128	-139.98	-176.057	273.184	-106.577	170.444	-77.042	-149.891	-79.8182	-80.5371	355.999	-93.2422	354.177	-420.015	106.583	-121.818	26.2703	-154.037	-60.1446	-34.0079	197.9	-183.347	168.114
479	5	500.731	3.86118	1.65603	86.4805	72.7281	-101.617	-258.961	11.012	166.367	53.1751	20.2474	68.2115	-167.373	67.771	156.128	-139.98	-176.057	273.184	-106.577	170.444	-77.042	-149.891	-79.8182	-78.2208	349.852	-83.9323	334.177	-400.793	103.736	-121.818	26.2703	-154.037	-60.1446	-34.0079	197.9	-182.043	169.12
479	6	500.731	3.86118	1.65603	86.4805	72.7281	-101.617	-258.961	11.012	166.367	53.1751	20.2474	68.2115	-167.373	67.771	156.128	-139.98	-176.057	273.184	-106.577	170.444	-77.042	-149.891	-79.8182	-78.2208	349.852	-83.9323	334.177	-400.793	103.736	-121.818	26.2703	-154.037	-60.1446	-34.0079	197.9	-182.043	169.12
480	1	486.499	3.86042	1.6531	86.3095	72.2787	-100.973	-252.466	5.58201	165.109	53.7323	21.4237	67.9779	-166.55	68.7091	158.386	-142.409	-177.204	273.792	-106.553	169.892	-78.0393	-148.527	-80.3879	-78.2208	349.852	-83.9323	334.177	-400.793	103.736	-121.818	26.2703	-154.037	-60.1446	-34.0079	197.9	-182.043	169.12
480	2	442.233	3.75046	1.67086	84.5479	71.615	-101.798	-260.524	13.5995	174.184	45.0795	20.5938	67.6856	-156.307	62.1496	159.783	-144.603	-178.978	271.354	-105.487	170.393	-82.3801	-144.493	-78.1493	-81.7735	368.87	-102.879	345.222	-410.643	105.508	-121.443	25.3173	-153.276	-60.5847	-33.3693	197.686	-182.077	169.094
480	3	407.776	3.81129	1.62046	84.8112	69.9977	-101.576	-245.25	0.692272	173.507	44.5268	22.0204	67.2267	-153.617	60.7285	154.926	-139.518	-180.156	270.105	-106.037	172.079	-80.4839	-147.278	-77.0104	-77.6069	348.088	-82.6972	335.974	-402.299	103.532	-121.083	24.5152	-152.637	-61.1288	-32.5805	197.539	-182.117	169.061
480	4	422.074	3.84149	1.58363	82.9826	69.3452	-101.567	-245.074	0.477409	173.243	44.8148	22.0086	67.1121	-154.885	62.3268	155.293	-139.819	-180.428	268.46	-112.123	179.601	-84.1579	-144.061	-75.9847	-81.1527	360.606	-97.4405	354.424	-420.117	106.775	-121.292	22.588	-150.592	-59.5088	-35.9648	195.927	-181.914	169.145
480	5	437.725	3.83521	1.58631	84.6589	69.1341	-101.567	-245.074	0.477409	173.243	44.8148	22.0086	67.1121	-154.885	62.3268	155.293	-139.819	-180.428	268.46	-112.123	179.601	-84.1579	-144.061	-75.9847	-78.7961	354.114	-87.6771	334.424	-400.919	103.779	-121.292	22.588	-150.592	-59.5088	-35.9648	195.927	-180.529	170.14
480	6	437.725	3.83521	1.58631	84.6589	69.1341	-101.567	-245.074	0.477409	173.243	44.8148	22.0086	67.1121	-154.885	62.3268	155.293	-139.819	-180.428	268.46	-112.123	179.601	-84.1579	-144.061	-75.9847	-78.7961	354.114	-87.6771	334.424	-400.919	103.779	-121.292	22.588	-150.592	-59.5088	-35.9648	195.927	-180.529	170.14
481	1	423.905	3.85099	1.61798	84.7878	69.0901	-100.834	-251.726	3.76925	159.964	59.3864	21.0352	67.5972	-154.446	60.9516	158.358	-143.361	-179.601	267.86	-114.231	182.329	-83.611	-145.587	-75.5274	-78.4999	353.282	-86.8479	333.57	-400.034	103.589	-120.991	22.0718	-150.185	-60.1283	-35.1636	195.78	-180.544	170.13
481	2	426.18	3.67582	1.61927	82.4604	68.0718	-102.023	-259.244	11.2393	171.651	48.2974	19.9047	67.5915	-137.611	48.6567	162.429	-148.968	-181.555	265.582	-112.33	181.828	-87.2739	-142.014	-73.4782	-80.6328	366.824	-100.252	340.547	-405.807	104.352	-122.001	26.9497	-153.944	-62.0536	-32.771	197.499	-181.691	169.411
481	3	344.286	3.73725	1.57569	82.1546	66.0311	-101.511	-240.551	-5.50716	166.211	52.7483	21.3059	67.116	-134.499	46.8541	156.906	-143.266	-182.756	264.299	-111.933	182.472	-86.9024	-143.128	-72.2479	-76.5817	346.344	-80.6239	332.32	-398.517	102.592	-121.37	25.4597	-152.769	-62.8985	-31.4954	197.238	-181.763	169.349
481	4	353.121	3.76773	1.55562	80.8087	66.0088	-101.47	-240.247	-5.91853	165.515	53.4949	21.2866	66.9996	-136.761	49.6579	158.504	-144.696	-183.167	263.585	-113.131	184.23	-89.8413	-140.31	-71.6564	-80.6693	360.254	-96.4291	350.676	-416.398	106.129	-121.317	23.8304	-151.286	-61.7639	-33.6275	196.168	-181.69	169.393
481	5	381.939	3.75714	1.60414	83.3354	67.0668	-101.47	-240.247	-5.91853	165.515	53.4949	21.2866	66.9996	-136.761	49.6579	158.504	-144.696	-183.167	265.77	-102.885	172.04	-86.6565	-142.668	-72.5615	-77.899	352.693	-85.7104	330.676	-397.108	102.841	-121.317	23.8304	-151.286	-61.7639	-33.6275	196.168	-179.509	170.983
481	6	381.939	3.75714	1.60414	83.3354	67.0668	-101.47	-240.247	-5.91853	165.515	53.4949	21.2866	66.9996	-136.761	49.6579	158.504	-144.696	-183.167	265.77	-102.885	172.04	-86.6565	-142.668	-72.5615	-77.899	352.693	-85.7104	330.676	-397.108	102.841	-121.317	23.8304	-151.286	-61.7639	-33.6275	196.168	-179.509	170.983
482	1	418.469	3.78436	1.63586	84.2852	67.8884	-101.099	-255.534	8.24898	164.231	54.7484	21.082	67.4499	-138.119	51.7801	167.079	-154.123	-183.413	264.918	-104.794	174.776	-89.768	-140.404	-71.7359	-77.558	351.872	-84.9008	329.687	-396.056	102.611	-121.041	23.3528	-150.958	-62.1094	-32.9532	196.124	-179.614	170.84
482	2	406.15	3.64342	1.64707	82.663	67.1683	-101.787	-260.876	13.5167	174.595	44.9153	20.3334	66.9758	-123.619	43.586	173.762	-162.467	-186.665	262.268	-103.064	174.604	-95.0459	-135.41	-69.4847	-79.5292	363.714	-96.5513	335.335	-400.651	103.241	-121.732	26.5181	-153.342	-63.3939	-30.7475	198.153	-181.358	169.871
482	3	411.346	3.72263	1.5813	82.0997	65.3215	-101.789	-246.174	-0.0669712	167.779	50.9338	20.9918	67.3664	-121.702	38.5646	164.751	-153.057	-184.895	262.739	-101.322	172.458	-93.208	-136.636	-69.7651	-74.8565	342.839	-75.9171	323.999	-390.14	100.654	-119.083	20.043	-148.267	-66.2349	-26.0242	196.998	-181.656	169.48
482	4	440.477	3.77849	1.54369	82.3802	66.2919	-101.803	-245.982	-0.596574	166.096	52.7971	20.757	66.8932	-129.759	51.6099	181.931	-169.817	-188.282	262.339	-103.849	174.974	-98.1055	-131.708	-69.5828	-80.0966	357.69	-92.142	343.026	-409.346	105.062	-118.861	17.7708	-146.247	-64.0061	-29.3656	195.568	-181.772	169.385
482	5	441.477	3.78456	1.54286	80.7824	66.7295	-101.773	-245.71	-0.957773	165.566	53.3807	20.7314	66.8565	-129.985	51.9698	182.282	-170.171	-188.365	262.272	-103.776	174.95	-100.044	-129.75	-69.39	-83.18	366.093	-103.389	362.131	-427.838	108.443	-118.59	17.3818	-146.334	-62.4864	-29.176	196.837	-184.455	167.258
482	6	441.477	3.78456	1.54286	80.7824	66.7295	-101.773	-245.71	-0.957773	165.566	53.3807	20.7314	66.8565	-129.985	51.9698	182.282	-170.171	-188.365	262.272	-103.776	174.95	-100.044	-129.75	-69.39	-83.18	366.093	-103.389	362.131	-427.838	108.443	-118.59	17.3818	-146.334	-62.4864	-29.176	196.837	-184.455	167.258
483	1	400.77	3.77782	1.56121	80.8342	66.5588	-100.98	-252.508	5.60949	165.041	53.8229	21.4087	66.8529	-130	52.0001	182.326	-170.216	-188.375	261.076	-109.944	182.173	-101.062	-130.37	-68.7908	-83.18	366.093	-103.389	362.131	-427.838	108.443	-118.59	17.3818	-146.334	-62.4864	-29.176	196.837	-184.455	167.258
483	2	508.002	3.79929	1.52525	79.5725	66.6741	-101.101	-251.523	4.15946	165.002	54.6461	20.5552	66.3803	-129.003	52.5034	183.852	-172.306	-189.212	258.032	-113.195	188.347	-103.07	-129.337	-66.4682	-84.9141	382.299	-120.886	367.91	-432.318	109.533	-118.59	17.3818	-146.334	-62.4864	-29.176	196.837	-184.455	167.258
483	3	423.927	3.71967	1.59163	77.8958	64.9332	-101.352	-252.928	4.69919	164.234	56.4137	19.0611	67.9128	-122.953	39.2593	165.322	-153.467	-184.527	258.726	-112.774	187.172	-102.405	-129.675	-67.0702	-84.4755	379.327	-118.025	367.303	-431.907	109.372	-118.556	17.0846	-146.066	-62.1541	-29.5268	196.798	-184.424	167.287
483	4	394.855	3.71797	1.55943	76.6044	62.8812	-101.352	-252.928	4.69919	164.234	56.4137	19.0611	67.9128	-122.953	39.2593	165.322	-153.467	-184.527	254.164	-129.065	207.172	-112.335	-121.484	-64.7021	-84.5109	379.614	-118.558	368.534	-433.014	109.479	-120.068	18.9918	-147.683	-58.8767	-35.0939	196.181	-184.424	167.287
483	5	399.573	3.71028	1.56471	77.8346	62.3906	-101.352	-252.928	4.69919	164.234	56.4137	19.0611	67.9128	-122.953	39.2593	165.322	-153.467	-184.527	254.164	-129.065	207.172	-112.335	-121.484	-64.7021	-83.9047	377.794	-113.076	348.534	-414.232	107.745	-120.068	18.9918	-147.683	-58.8767	-35.0939	196.181	-182.92	168.48
483	6	399.573	3.71028	1.56471	77.8346	62.3906	-101.352	-252.928	4.69919	164.234	56.4137	19.0611	67.9128	-122.953	39.2593	165.322	-153.467	-184.527	254.164	-129.065	207.172	-112.335	-121.484	-64.7021	-83.9047	377.794	-113.076	348.534	-414.232	107.745	-120.068	18.9918	-147.683	-58.8767	-35.0939	196.181	-182.92	168.48
484	1	378.609	3.75396	1.53545	78.3472	62.4971	-100.904	-252.093	5.13571	164.595	54.2816	21.4481	67.4731	-122.669	40.2301	166.506	-155.034	-185.288	255.915	-127.251	203.631	-110.492	-122.558	-66.0426	-82.9034	370.94	-106.189	349.752	-415.409	106.985	-119.908	18.8931	-147.632	-59.2014	-34.6281	195.996	-182.75	168.472
484	2	418.852	3.77175	1.52146	78.9032	63.3167	-101.142	-253.747	6.37751	164.668	54.4072	20.9185	67.1139	-123.641	43.285	171.403	-160.061	-186.639	255.619	-123.888	200.777	-110.714	-122.599	-65.3173	-82.895	376.259	-111.155	346.807	-412.083	106.437	-119.908	18.8931	-147.632	-59.2014	-34.6281	195.996	-182.75	168.472
484	3	397.38	3.81134	1.48914	78.6781	60.9477	-100.67	-236.031	-7.45502	168.545	48.8575	23.247	68.1007	-117.89	32.4032	158.574	-147.084	-183.451	257.874	-123.801	198.611	-104.283	-127.348	-67.3937	-78.8034	353.639	-90.0726	342.175	-408.374	105.028	-119.214	17.2745	-146.269	-60.2545	-33.3686	195.432	-182.504	168.626
484	4	370.971	3.81511	1.45969	76.0768	59.0727	-100.664	-235.869	-7.64433	168.323	49.0971	23.238	68.0996	-118.18	32.716	158.765	-147.277	-183.47	252.652	-139.781	218.817	-115.576	-118.043	-64.5635	-80.3863	358.78	-97.6315	359.501	-424.308	106.686	-120.756	19.579	-147.938	-59.2238	-37.2654	194.167	-182.18	168.677
484	5	355.379	3.80594	1.49175	77.6889	60.747	-100.664	-235.869	-7.64433	168.323	49.0971	23.238	68.0996	-118.18	32.716	158.765	-147.277	-183.47	258.22	-124.145	198.817	-106.701	-124.885	-67.4442	-79.5418	356.43	-93.7056	350.2	-415.423	105.47	-120.756	19.579	-147.938	-59.2238	-37.2654	194.167	-181.015	169.513
484	6	355.379	3.80594	1.49175	77.6889	60.747	-100.664	-235.869	-7.64433	168.323	49.0971	23.238	68.0996	-118.18	32.716	158.765	-147.277	-183.47	258.22	-124.145	198.817	-106.701	-124.885	-67.4442	-79.5418	356.43	-93.7056	350.2	-415.423	105.47	-120.756	19.579	-147.938	-59.2238	-37.2654	194.167	-181.015	169.513
485	1	417.545	3.8238	1.50218	78.3538	61.4756	-101.582	-255.918	9.29719	167.862	50.9264	20.8754	68.7431	-120.017	30.9111	159.365	-148.235	-181.043	255.6	-127.83	204.526	-109.457	-123.643	-65.5473	-79.1939	355.796	-93.2466	349.482	-414.643	105.324	-120.699	19.4925	-147.875	-59.3508	-37.1	194.141	-180.979	169.529
485	2	350.814	3.7557	1.553	79.0263	62.8272	-101.494	-258.859	10.2138	162.326	57.3893	19.8351	68.2785	-120.983	34.4851	162.725	-151.44	-182.669	255.413	-128.676	205.409	-110.326	-122.745	-65.5114	-78.9179	353.844	-91.4971	349.609	-414.592	105.327	-129.787	36.3287	-160.394	-45.7705	-56.4103	198.506	-180.859	169.598
485	3	301.283	3.85175	1.47382	77.6603	60.7837	-101.226	-238.821	-5.12604	168.159	49.6756	22.481	68.273	-121.114	34.511	162.401	-151.068	-182.613	255.469	-127.938	204.557	-110.658	-122.156	-65.4799	-76.2119	342.285	-80.7647	343.159	-408.153	104.355	-124.344	27.5241	-154.453	-56.4367	-42.3384	195.661	-180.826	169.613
485	4	285.74	3.90736	1.45811	78.7067	61.4337	-101.238	-238.478	-5.70896	167.228	50.7591	22.2669	68.4966	-123.139	42.7264	182.455	-171.047	-186.789	255.502	-131.022	207.218	-111.92	-120.847	-65.8743	-77.7458	346.689	-85.8841	350.011	-415.112	105.721	-121.929	21.7838	-149.357	-57.951	-41.1458	192.846	-180.545	169.932
485	5	305.835	3.90193	1.45447	79.5872	61.3959	-101.238	-238.478	-5.70896	167.228	50.7591	22.2669	68.4966	-123.139	42.7264	182.455	-171.047	-186.789	255.502	-131.022	207.218	-111.92	-120.847	-65.8743	-74.6165	338.132	-74.4747	330.011	-395.419	102.247	-121.929	21.7838	-149.357	-57.951	-41.1458	192.846	-179.335	170.716
485	6	305.835	3.90193	1.45447	79.5872	61.3959	-101.238	-238.478	-5.70896	167.228	50.7591	22.2669	68.4966	-123.139	42.7264	182.455	-171.047	-186.789	255.502	-131.022	207.218	-111.92	-120.847	-65.8743	-74.6165	338.132	-74.4747	330.011	-395.419	102.247	-121.929	21.7838	-149.357	-57.951	-41.1458	192.846	-179.335	170.716
486	1	365.453	3.92977	1.476	81.7653	63.6047	-101.291	-242.852	-2.41924	165.699	52.7246	21.6539	67.3554	-130.688	55.4242	200.502	-189.904	-190.008	255.306	-133.081	209.209	-113.505	-119.313	-65.9169	-74.4595	337.459	-73.7921	329.604	-394.992	102.15	-121.539	19.9638	-147.754	-56.3596	-42.8873	192.293	-179.005	170.937
486	2	344.259	3.80207	1.52134	81.9625	64.7188	-101.281	-247.338	0.205678	161.355	58.115	20.2518	66.6636	-130.565	56.8767	199.368	-188.55	-191.04	255.065	-133.852	210.105	-114.377	-118.482	-65.7995	-74.194	336.511	-72.8852	329.095	-394.367	101.999	-129.455	38.1636	-161.879	-49.3885	-54.0124	196.615	-178.926	170.98
486	3	285.244	3.87373	1.47991	79.9271	63.9881	-100.381	-228.387	-14.6993	165.678	52.2778	23.1613	66.4732	-131.492	58.315	200.222	-189.321	-191.454	255.698	-131.564	207.104	-115.732	-116.4	-66.1579	-68.4353	317.117	-53.9501	313.082	-377.442	98.4705	-125.045	30.5658	-156.639	-57.6987	-42.9115	194.334	-178.874	171.009
486	4	325.913	3.89031	1.47066	78.1283	63.7966	-100.354	-228.204	-14.8505	165.686	52.2779	23.1898	66.4249	-131.532	58.6827	199.289	-188.255	-191.933	252.46	-140.943	219.176	-120.646	-112.493	-64.6801	-62.6317	300.636	-37.7314	295.713	-358.165	94.128	-123.11	25.4734	-152.261	-59.3246	-41.1863	192.381	-178.83	171.033
486	5	346.004	3.85692	1.47322	80.0433	63.0215	-100.366	-228.381	-14.6592	165.769	52.191	23.1784	65.8046	-132.487	61.8707	200.807	-189.573	-194.029	252.934	-139.782	217.566	-120.122	-112.708	-65.0294	-68.3642	321.135	-55.7951	310.523	-376.141	97.0874	-122.756	24.3685	-151.25	-60.0681	-40.2589	192.186	-177.271	171.981
486	6	346.004	3.85692	1.47322	80.0433	63.0215	-100.366	-228.381	-14.6592	165.769	52.191	23.1784	65.8046	-132.487	61.8707	200.807	-189.573	-194.029	252.934	-139.782	217.566	-120.122	-112.708	-65.0294	-68.3642	321.135	-55.7951	310.523	-376.141	97.0874	-122.756	24.3685	-151.25	-60.0681	-40.2589	192.186	-177.271	171.981
487	1	438.857	3.83883	1.5002	80.9711	64.887	-101.775	-248.938	3.96998	169.71	48.718	21.1668	65.352	-133.164	64.0201	204.447	-193.074	-194.833	252.271	-139.154	217.164	-120.63	-113.012	-64.4605	-67.2287	316.755	-50.3699	305.337	-370.759	95.6795	-122.704	24.2963	-151.202	-60.1943	-40.0968	192.164	-177.272	171.98
487	2	453.278	3.78606	1.4988	79.6743	65.5522	-101.455	-245.761	-0.680712	164.218	55.1616	20.4223	65.1892	-132.748	63.5437	202.974	-191.56	-194.532	252.271	-139.154	217.164	-120.63	-113.012	-64.4605	-62.107	307.033	-40.0532	287.117	-350.759	90.7067	-122.704	24.2963	-151.202	-60.1943	-40.0968	192.164	-177.272	171.98
487	3	325.629	3.8164	1.46655	79.3232	63.815	-100.239	-225.761	-17.6312	166.217	52.1312	23.0982	65.1892	-132.748	63.5437	202.974	-191.56	-194.532	252.271	-139.154	217.164	-120.63	-113.012	-64.4605	-64.7212	310.675	-45.4756	299.906	-363.895	94.1731	-122.68	24.2458	-151.163	-60.232	-40.044	192.152	-177.272	171.98
487	4	318.605	3.8308	1.46932	78.6001	63.0501	-100.259	-225.971	-17.4157	166.311	52.0313	23.0828	65.0685	-133.189	64.3057	203.625	-192.139	-194.791	246.612	-155.12	237.684	-128.982	-106.607	-61.5734	-62.5558	306.559	-42.0293	293.37	-356.168	92.6947	-123.277	24.6979	-151.322	-57.2841	-44.2567	191.457	-177.208	172.009
487	5	334.477	3.79918	1.476	80.5833	62.2797	-100.359	-226.783	-16.6315	166.597	51.7243	22.9887	64.2865	-134.654	68.2489	205.254	-193.423	-197.139	246.444	-155.596	238.267	-129.309	-106.32	-61.498	-68.5066	326.934	-60.1762	308.896	-374.65	95.9044	-122.797	23.3349	-150.095	-58.3416	-42.9383	191.191	-175.72	172.824
487	6	334.477	3.79918	1.476	80.5833	62.2797	-100.359	-226.783	-16.6315	166.597	51.7243	22.9887	64.2865	-134.654	68.2489	205.254	-193.423	-197.139	246.444	-155.596	238.267	-129.309	-106.32	-61.498	-68.5066	326.934	-60.1762	308.896	-374.65	95.9044	-122.797	23.3349	-150.095	-58.3416	-42.9383	191.191	-175.72	172.824
488	1	455.237	3.79605	1.49984	81.2741	63.7344	-101.855	-247.632	2.7303	170.769	47.7849	21.0709	64.3979	-134.696	67.8441	206.726	-195.376	-196.776	245.656	-156.017	239.013	-130.121	-106.34	-60.9424	-66.9864	323.767	-56.9779	304.157	-369.589	94.7626	-122.696	23.2133	-150.017	-58.6064	-42.6026	191.148	-175.734	172.816
488	2	428.703	3.74441	1.49704	79.6748	63.9931	-101.224	-240.582	-6.61203	161.036	58.8936	20.2365	64.3161	-134.326	67.0092	204.729	-193.259	-196.015	245.656	-156.017	239.013	-130.121	-106.34	-60.9424	-62.2505	315.099	-47.3981	285.85	-349.589	89.8019	-122.696	23.2133	-150.017	-58.6064	-42.6026	191.148	-175.734	172.816
488	3	586.379	3.8222	1.48664	81.6317	64.0721	-101.418	-242.635	-4.77381	161.151	58.8298	19.9294	63.4737	-137.818	72.5702	218.826	-208.329	-197.161	240.43	-166.746	253.381	-134.377	-104.248	-57.9426	-64.9151	317.894	-51.6729	298.131	-362.249	93.1522	-117.409	11.6657	-141.042	-65.8035	-32.1101	188.532	-175.754	172.801
488	4	471.869	3.85359	1.48846	79.363	64.6615	-101.559	-244.169	-3.50394	160.028	59.922	19.5852	65.2216	-135.458	65.9521	204.334	-192.649	-194.573	246.827	-150.833	233.444	-122.969	-113.126	-61.6596	-61.1323	302.512	-37.6628	289.362	-351.669	91.3548	-121.585	21.039	-148.152	-61.8391	-40.6582	188.253	-175.474	173.052
488	5	458.021	3.85888	1.50223	80.1025	66.0674	-101.559	-244.169	-3.50394	160.028	59.922	19.5852	65.2216	-135.458	65.9521	204.334	-192.649	-194.573	252.832	-135.199	213.444	-113.15	-120.732	-64.89	-61.4986	303.816	-38.7968	290.358	-352.866	91.5282	-121.585	21.039	-148.152	-61.8391	-40.6582	188.253	-175.294	173.138
488	6	458.021	3.85888	1.50223	80.1025	66.0674	-101.559	-244.169	-3.50394	160.028	59.922	19.5852	65.2216	-135.458	65.9521	204.334	-192.649	-194.573	252.832	-135.199	213.444	-113.15	-120.732	-64.89	-61.4986	303.816	-38.7968	290.358	-352.866	91.5282	-121.585	21.039	-148.152	-61.8391	-40.6582	188.253	-175.294	173.138
489	1	448.423	3.87539	1.5086	79.6882	65.4419	-101.031	-252.417	5.40457	164.668	54.271	21.3063	65.9615	-133.955	62.0389	198.034	-186.522	-193.015	252.134	-138.142	216.612	-115.408	-118.987	-64.6539	-62.3638	302.611	-37.4006	293.618	-356.493	92.3268	-121.585	21.039	-148.152	-61.8391	-40.6582	188.253	-175.294	173.138
489	2	463.908	3.77696	1.52828	78.4422	65.3283	-100.859	-250.956	1.85284	159.849	60.9238	19.0125	65.7339	-132.365	60.1383	195.391	-184.11	-192.499	247.687	-142.496	225.011	-121.386	-114.736	-61.5843	-57.5978	298.288	-32.9905	276.689	-337.268	87.3957	-121.555	20.593	-147.749	-61.2531	-41.2867	188.218	-175.243	173.165
489	3	313.272	3.81156	1.48905	77.6662	63.5203	-99.6832	-230.956	-15.5207	159.797	60.1747	21.3354	65.7339	-132.365	60.1383	195.391	-184.11	-192.499	247.687	-142.496	225.011	-121.386	-114.736	-61.5843	-59.3879	298.662	-35.2394	287.338	-348.063	90.3706	-121.497	20.4672	-147.652	-61.341	-41.1615	188.19	-175.243	173.165
489	4	281.555	3.87783	1.46152	75.1316	60.7399	-99.6832	-230.956	-15.5207	159.797	60.1747	21.3354	67.9577	-125.745	46.2004	176.474	-164.11	-187.667	245.803	-147.641	231.646	-124.131	-112.712	-60.5908	-59.3594	298.576	-35.1667	287.255	-347.964	90.3563	-121.8	20.1511	-147.087	-59.6227	-43.6546	187.532	-175.243	173.165
489	5	256.323	3.80138	1.46426	76.6711	59.2754	-99.708	-231.18	-15.3094	159.859	60.1051	21.3109	67.2476	-125.535	47.8861	176.128	-163.365	-189.637	245.837	-147.564	231.542	-124.066	-112.759	-60.6123	-65.0139	318.781	-52.4853	303.169	-367.27	92.8049	-121.71	19.6581	-146.614	-59.6621	-43.5917	187.493	-173.254	174.065
489	6	256.323	3.80138	1.46426	76.6711	59.2754	-99.708	-231.18	-15.3094	159.859	60.1051	21.3109	67.2476	-125.535	47.8861	176.128	-163.365	-189.637	245.837	-147.564	231.542	-124.066	-112.759	-60.6123	-65.0139	318.781	-52.4853	303.169	-367.27	92.8049	-121.71	19.6581	-146.614	-59.6621	-43.5917	187.493	-173.254	174.065
490	1	348.574	3.79654	1.50565	77.7219	61.1142	-101.549	-251.18	4.33259	166.038	53.3393	20.3124	67.2485	-124.283	45.256	174.158	-161.943	-188.499	249.033	-140.198	221.516	-118.17	-117.517	-62.4657	-65.0139	318.781	-52.4853	303.169	-367.27	92.8049	-121.71	19.6581	-146.614	-59.6621	-43.5917	187.493	-173.254	174.065
490	2	271.442	3.7672	1.51804	77.0511	60.5052	-100.759	-243.097	-5.33261	158.4	62.1683	19.9556	67.2564	-123.96	44.1607	172.338	-160.219	-187.47	249.033	-140.198	221.516	-118.17	-117.517	-62.4657	-65.013	318.779	-52.483	303.166	-367.266	92.8041	-125.395	22.6622	-147.061	-56.72	-48.8464	189.743	-173.254	174.065
490	3	173.142	3.83318	1.45485	76.8061	58.6566	-99.1193	-222.892	-23.0865	156.817	62.881	22.676	67.2645	-123.928	44.0764	172.204	-160.082	-187.435	248.373	-139.642	221.717	-117.605	-118.308	-61.5628	-67.2481	323.171	-57.8137	311.925	-376.468	95.1907	-121.624	15.331	-141.766	-62.6595	-40.4925	187.821	-173.235	174.07
490	4	187.553	3.81602	1.44862	75.3697	57.9438	-99.1193	-222.892	-23.0865	156.817	62.881	22.676	67.2645	-123.928	44.0764	172.204	-160.082	-187.435	242.85	-155.478	241.717	-125.167	-112.545	-59.0256	-64.1426	313.498	-48.3352	302.548	-366.179	93.0361	-121.693	18.108	-144.66	-62.8823	-40.7172	186.95	-173.235	174.07
490	5	180.608	3.83319	1.46203	75.9792	59.7057	-99.1193	-222.892	-23.0865	156.817	62.881	22.676	67.2645	-123.928	44.0764	172.204	-160.082	-187.435	249.115	-139.84	221.717	-113.874	-121.361	-62.4884	-63.8092	312.432	-47.3427	301.61	-365.114	92.8383	-121.697	18.1228	-144.697	-62.774	-40.5346	187.505	-174.087	173.727
490	6	180.608	3.83319	1.46203	75.9792	59.7057	-99.1193	-222.892	-23.0865	156.817	62.881	22.676	67.2645	-123.928	44.0764	172.204	-160.082	-187.435	249.115	-139.84	221.717	-113.874	-121.361	-62.4884	-63.8092	312.432	-47.3427	301.61	-365.114	92.8383	-121.697	18.1228	-144.697	-62.774	-40.5346	187.505	-174.087	173.727
491	1	314.132	3.81798	1.49312	76.9703	60.6879	-101.373	-242.892	-3.60073	163.789	55.8435	20.5183	67.2645	-123.928	44.0764	172.204	-160.082	-187.435	249.115	-139.84	221.717	-113.874	-121.361	-62.4884	-64.7582	313.027	-47.3358	304.319	-368.377	93.3438	-121.697	18.1228	-144.697	-62.774	-40.5346	187.505	-174.087	173.727
491	2	288.601	3.7849	1.50852	76.9268	61.0629	-100.99	-242.83	-4.57546	161.193	58.8688	20.3341	67.0702	-123.599	43.9905	171.525	-159.191	-187.392	249.115	-139.84	221.717	-113.874	-121.361	-62.4884	-64.7582	313.027	-47.3358	304.319	-368.377	93.3438	-126.677	26.2631	-150.167	-55.0981	-51.3159	189.868	-174.087	173.727
491	3	447.186	3.9125	1.45559	76.1242	58.4353	-101.337	-248.209	-0.196015	159.561	60.7068	19.4022	68.8808	-120.25	31.3784	155.805	-143.446	-181.194	246.484	-140.898	224.576	-117.337	-120.002	-60.2507	-67.8973	317.196	-53.3695	317.457	-382.007	97.3202	-120.704	13.6607	-140.728	-63.2625	-39.3489	187.125	-174.14	173.698
491	4	437.576	3.89344	1.46003	74.3996	58.1881	-101.36	-248.666	0.214947	159.33	60.9347	19.3497	68.8605	-120.576	31.8024	156.079	-143.687	-181.283	240.973	-156.708	244.393	-126.06	-112.975	-57.8737	-64.1075	303.4	-40.5082	306.563	-369.219	95.1834	-122.326	21.8271	-148.353	-61.9006	-42.1577	187.057	-174.127	173.703
491	5	422.617	3.88609	1.45573	74.647	56.5792	-101.36	-248.666	0.214947	159.33	60.9347	19.3497	68.8605	-120.576	31.8024	156.079	-143.687	-181.283	234.61	-172.384	264.393	-137.828	-103.76	-54.3486	-66.0105	309.905	-46.4596	312.114	-375.626	96.2042	-122.326	21.8271	-148.353	-61.9006	-42.1577	187.057	-173.401	174.01
491	6	422.617	3.88609	1.45573	74.647	56.5792	-101.36	-248.666	0.214947	159.33	60.9347	19.3497	68.8605	-120.576	31.8024	156.079	-143.687	-181.283	234.61	-172.384	264.393	-137.828	-103.76	-54.3486	-66.0105	309.905	-46.4596	312.114	-375.626	96.2042	-122.326	21.8271	-148.353	-61.9006	-42.1577	187.057	-173.401	174.01
492	1	413.636	3.89636	1.46099	75.3815	57.4796	-100.935	-251.816	4.803	164.35	54.5685	21.4095	68.4911	-122.658	35.4428	160.908	-148.843	-182.202	236.098	-171.275	261.781	-136.415	-104.494	-55.5203	-66.0105	309.905	-46.4596	312.114	-375.626	96.2042	-122.326	21.8271	-148.353	-61.9006	-42.1577	187.057	-173.401	174.01
492	2	406.224	3.77227	1.50163	74.9547	59.5536	-101.347	-256.005	7.84796	163.391	56.2574	20.0979	68.0142	-123.015	38.1394	164.569	-152.7	-183.738	237.331	-171.474	260.704	-134.529	-105.198	-56.7304	-61.0325	300.189	-36.0881	294.825	-356.624	91.6961	-124.049	27.5865	-152.869	-63.4737	-41.3263	188.245	-173.486	173.973
492	3	353.275	3.81345	1.45776	74.1757	57.3633	-100.339	-236.005	-10.0017	161.487	57.6482	21.9058	68.0142	-123.015	38.1394	164.569	-152.7	-183.738	237.331	-171.474	260.704	-134.529	-105.198	-56.7304	-62.3946	302.019	-38.9041	300.861	-362.937	93.511	-120.118	18.4332	-145.865	-69.6044	-32.7318	186.295	-173.486	173.973
492	4	320.939	3.8824	1.45004	75.0577	58.8164	-100.339	-236.005	-10.0017	161.487	57.6482	21.9058	67.8793	-125.281	44.2223	175.295	-162.718	-186.434	238.128	-169.147	258.017	-132.483	-106.861	-57.1879	-61.8288	300.594	-37.6531	299.111	-360.903	93.1573	-122.906	23.2764	-149.652	-59.5552	-45.4201	186.306	-173.486	173.973
492	5	290.86	3.8283	1.45375	76.9799	57.7092	-100.419	-236.865	-9.20598	161.599	57.5159	21.815	67.4108	-127.009	47.2272	175.327	-162.436	-187.709	237.896	-170.913	259.642	-133.746	-105.196	-57.3407	-67.5926	320.78	-55.6234	315.826	-380.538	95.9086	-122.612	22.5467	-149.032	-60.0761	-44.7321	186.151	-171.895	174.595
492	6	290.86	3.8283	1.45375	76.9799	57.7092	-100.419	-236.865	-9.20598	161.599	57.5159	21.815	67.4108	-127.009	47.2272	175.327	-162.436	-187.709	237.896	-170.913	259.642	-133.746	-105.196	-57.3407	-67.5926	320.78	-55.6234	315.826	-380.538	95.9086	-122.612	22.5467	-149.032	-60.0761	-44.7321	186.151	-171.895	174.595
493	1	391.531	3.83001	1.4873	78.0415	59.7296	-101.489	-257.85	10.7605	166.831	52.0325	20.9013	67.5194	-128.882	48.052	178.875	-166.89	-186.727	237.495	-171.222	260.161	-134.189	-105.12	-56.9954	-66.4229	317.883	-52.5529	311.916	-376.41	94.9951	-122.401	22.2754	-148.859	-60.6485	-43.9779	186.114	-171.953	174.569
493	2	404.584	3.797	1.50105	76.5591	60.4598	-101.436	-257.568	9.99807	165.758	53.5332	20.5319	67.4045	-127.62	46.9293	175.228	-163.215	-187.025	237.342	-171.878	260.864	-134.855	-104.403	-56.9764	-61.0821	304.779	-39.1246	294.083	-356.858	90.5475	-122.25	21.9413	-148.587	-60.9709	-43.562	186.027	-171.981	174.558
493	3	532.118	3.85976	1.47845	74.7443	58.0859	-101.594	-258.333	10.0947	163.812	55.8234	19.7826	69.4057	-122.219	31.1888	156.265	-144.263	-179.776	238.139	-171.183	259.381	-133.524	-105.254	-57.6346	-62.2703	306.044	-41.1447	299.016	-361.941	92.0758	-118.958	14.0998	-142.422	-65.4117	-37.0568	184.428	-171.997	174.549
493	4	527.436	3.87048	1.48552	74.303	59.9398	-101.594	-258.333	10.0947	163.812	55.8234	19.7826	69.4057	-122.219	31.1888	156.265	-144.263	-179.776	242.775	-161.1	246.431	-123.228	-113.336	-60.6491	-60.1036	296.573	-32.9869	293.472	-355.265	91.4291	-121.804	22.7875	-149.535	-63.8887	-41.0092	184.386	-171.997	174.549
493	5	518.74	3.89192	1.49687	74.9372	61.5332	-101.594	-258.333	10.0947	163.812	55.8234	19.7826	69.4057	-122.219	31.1888	156.265	-144.263	-179.776	249.091	-145.392	226.431	-112.404	-121.827	-64.1888	-60.0258	296.281	-32.7338	293.251	-354.999	91.3956	-121.827	22.7789	-149.572	-63.4942	-40.7317	185.61	-173.177	173.808
493	6	518.74	3.89192	1.49687	74.9372	61.5332	-101.594	-258.333	10.0947	163.812	55.8234	19.7826	69.4057	-122.219	31.1888	156.265	-144.263	-179.776	249.091	-145.392	226.431	-112.404	-121.827	-64.1888	-60.0258	296.281	-32.7338	293.251	-354.999	91.3956	-121.827	22.7789	-149.572	-63.4942	-40.7317	185.61	-173.177	173.808
494	1	460.372	3.90667	1.48512	74.9203	61.016	-100.968	-252.458	5.5793	165.115	53.7218	21.4347	69.1597	-122.615	32.993	158.636	-146.72	-180.759	249.307	-146.632	227.298	-112.71	-121.253	-64.5897	-60.9685	296.805	-33.4586	296.898	-358.979	92.4284	-121.827	22.7789	-149.572	-63.4942	-40.7317	185.61	-173.177	173.808
494	2	398.122	3.73335	1.53072	75.6429	62.391	-101.304	-257.289	8.49524	162.506	57.486	19.6853	68.3098	-122.69	37.0923	164.112	-152.44	-183.324	249.207	-146.888	227.621	-112.936	-121.061	-64.5344	-61.2599	296.877	-33.5887	298.664	-360.688	92.7578	-127.839	39.7428	-162.262	-61.7853	-45.2838	189.374	-173.419	173.676
494	3	302.024	3.77366	1.49059	74.7331	60.3534	-100.221	-237.289	-9.5018	159.948	59.6703	21.4179	68.3098	-122.69	37.0923	164.112	-152.44	-183.324	249.207	-146.888	227.621	-112.936	-121.061	-64.5344	-62.4882	298.275	-35.9896	304.068	-366.327	94.4666	-125.202	32.8734	-157.02	-66.1412	-39.2836	188.066	-173.419	173.676
494	4	337.122	3.80243	1.47885	74.2691	61.3802	-100.221	-237.289	-9.5018	159.948	59.6703	21.4179	68.3098	-122.69	37.0923	164.112	-152.44	-183.324	249.207	-146.888	227.621	-112.936	-121.061	-64.5344	-57.7215	292.259	-29.2555	286.145	-346.327	89.7481	-123.808	25.6291	-151.364	-59.8534	-45.2064	186.839	-173.419	173.676
494	5	365.312	3.79669	1.4743	75.3679	60.4042	-100.617	-240.397	-6.56391	160.648	58.9142	21.0527	68.2379	-123.43	38.7241	166.392	-154.69	-183.97	248.814	-147.927	228.957	-113.572	-120.55	-64.3341	-60.9214	307.279	-42.0673	292.855	-355.649	91.2457	-121.445	20.0062	-146.78	-65.0611	-37.6811	186.38	-173.39	173.836
494	6	365.312	3.79669	1.4743	75.3679	60.4042	-100.617	-240.397	-6.56391	160.648	58.9142	21.0527	68.2379	-123.43	38.7241	166.392	-154.69	-183.97	248.814	-147.927	228.957	-113.572	-120.55	-64.3341	-60.9214	307.279	-42.0673	292.855	-355.649	91.2457	-121.445	20.0062	-146.78	-65.0611	-37.6811	186.38	-173.39	173.836
495	1	408.383	3.80002	1.49911	76.5975	61.8952	-101.25	-253.87	6.90268	165.567	53.3562	21.1102	68.0122	-126.072	41.5121	171.618	-160.716	-183.687	248.812	-147.932	228.963	-113.575	-120.547	-64.3332	-60.9216	307.279	-42.067	292.856	-355.65	91.2458	-121.445	20.0062	-146.78	-65.0611	-37.6811	186.38	-173.39	173.836
495	2	381.517	3.71795	1.55574	77.3783	63.3822	-101.252	-260.662	12.4027	164.263	55.1041	20.4042	67.4422	-125.374	43.4164	173.222	-162.138	-185.451	248.657	-148.382	229.507	-113.899	-120.253	-64.2602	-61.4478	307.529	-42.6648	295.393	-357.984	92.0676	-130.195	38.2258	-160.387	-51.6143	-56.4156	190.776	-173.451	173.807
495	3	292.311	3.77747	1.49712	76.0318	60.7636	-100.332	-240.662	-5.39721	162.597	56.338	22.0971	67.7931	-124.5	40.4907	169.407	-158.288	-184.029	248.657	-148.382	229.507	-113.899	-120.253	-64.2602	-63.1284	309.337	-45.6723	302.675	-365.55	94.2928	-127.01	30.9321	-155.031	-57.0908	-48.9273	189.144	-173.451	173.807
495	4	288.825	3.79086	1.49112	75.5496	59.316	-100.332	-240.662	-5.39721	162.597	56.338	22.0971	67.7931	-124.5	40.4907	169.407	-158.288	-184.029	242.186	-163.316	249.507	-123.55	-113.087	-60.6414	-63.0819	309.223	-45.5602	302.527	-365.382	94.2523	-126.051	28.8927	-153.558	-57.3147	-48.4581	188.45	-173.451	173.807
495	5	285.115	3.81886	1.49952	75.897	61.1518	-100.332	-240.662	-5.39721	162.597	56.338	22.0971	67.7931	-124.5	40.4907	169.407	-158.288	-184.029	248.532	-147.568	229.507	-112.345	-121.899	-64.2368	-61.9311	305.432	-42.0763	299.302	-361.666	93.6042	-126.058	28.9201	-153.657	-57.0263	-48.1682	189.476	-175.276	173.026
495	6	285.115	3.81886	1.49952	75.897	61.1518	-100.332	-240.662	-5.39721	162.597	56.338	22.0971	67.7931	-124.5	40.4907	169.407	-158.288	-184.029	248.532	-147.568	229.507	-112.345	-121.899	-64.2368	-61.9311	305.432	-42.0763	299.302	-361.666	93.6042	-126.058	28.9201	-153.657	-57.0263	-48.1682	189.476	-175.276	173.026
496	1	383.286	3.83569	1.49877	76.2208	62.1806	-101.04	-254.302	6.80044	163.103	55.813	21.0891	68.1141	-125.986	38.9308	166.908	-155.878	-181.757	248.603	-145.152	226.853	-112.505	-122.432	-63.9057	-61.0595	303.065	-40.1177	297.204	-359.068	93.2925	-124.997	27.9829	-153.116	-59.7219	-44.721	189.134	-175.155	173.078
496	2	402.281	3.74882	1.55908	77.3937	63.9477	-101.45	-264.075	15.6198	164.945	54.2874	20.3016	67.5972	-123.842	40.3702	169.123	-158.115	-184.338	248.478	-145.519	227.295	-112.79	-122.172	-63.849	-61.4218	303.1	-40.4072	299.047	-360.802	93.8422	-132.489	42.9397	-163.844	-45.3502	-63.763	193.113	-175.148	173.085
496	3	305.805	3.79126	1.50793	76.308	61.7469	-100.534	-244.075	-2.60139	161.507	57.4913	21.6611	67.5972	-123.842	40.3702	169.123	-158.115	-184.338	248.478	-145.519	227.295	-112.79	-122.172	-63.849	-62.8427	304.723	-43.0874	305.102	-367.17	95.7119	-130.155	37.7228	-160.115	-50.1038	-57.4971	191.882	-175.148	173.085
496	4	341.237	3.82345	1.49758	75.4296	62.2007	-100.564	-245.212	-1.42471	161.749	57.2367	21.6467	67.6013	-123.654	39.959	167.621	-156.505	-184.284	248.181	-145.718	227.757	-113.237	-121.892	-63.6304	-58.1074	296.837	-34.2585	288.088	-348.154	90.6562	-125.415	27.8239	-153.037	-55.7411	-49.5346	189.202	-175.101	173.105
496	5	328.325	3.77987	1.50051	76.8634	60.6771	-100.618	-245.818	-0.86254	161.847	57.1087	21.5988	67.2324	-123.082	41.0056	165.649	-154.297	-186.172	248.329	-145.378	227.291	-113.019	-122.027	-63.732	-63.6384	317.249	-51.7685	303.628	-367.125	92.9538	-125.207	27.1542	-152.425	-56.2535	-48.9145	189.086	-173.169	174.009
496	6	328.325	3.77987	1.50051	76.8634	60.6771	-100.618	-245.818	-0.86254	161.847	57.1087	21.5988	67.2324	-123.082	41.0056	165.649	-154.297	-186.172	248.329	-145.378	227.291	-113.019	-122.027	-63.732	-63.6384	317.249	-51.7685	303.628	-367.125	92.9538	-125.207	27.1542	-152.425	-56.2535	-48.9145	189.086	-173.169	174.009
497	1	375.491	3.78056	1.49425	77.1514	61.0179	-100.988	-252.458	5.55511	164.996	53.8623	21.4093	67.3064	-125.03	41.5853	165.473	-154.277	-185.181	247.074	-147.099	229.707	-115.93	-119.968	-62.821	-63.6384	317.249	-51.7685	303.628	-367.125	92.9538	-125.207	27.1542	-152.425	-56.2535	-48.9145	189.086	-173.169	174.009
497	2	356.153	3.78178	1.50822	78.005	62.6184	-100.864	-253.275	5.20138	163.48	55.8594	21.0542	67.0709	-124.649	43.5509	170.283	-159.058	-186.428	251.418	-130.917	209.707	-110.281	-124.381	-64.8863	-63.6384	317.249	-51.7685	303.628	-367.125	92.9538	-125.231	27.1816	-152.437	-56.2107	-48.9749	189.096	-173.169	174.009
497	3	474.645	3.87089	1.48616	76.8967	59.942	-101.019	-255.45	7.12335	163.524	55.8692	20.7718	68.8076	-121.485	29.8541	152.987	-141.494	-178.877	250.183	-136.96	216.385	-111.743	-123.213	-64.5102	-66.5681	322.58	-58.1578	314.089	-378.172	95.9307	-121.358	17.0468	-144.397	-61.2238	-41.5583	187.171	-173.233	173.982
497	4	443.928	3.87042	1.48146	76.056	59.9021	-101.067	-256.116	7.60361	162.519	56.9153	20.5935	68.9132	-122.783	35.6889	165.959	-154.074	-182.195	244.997	-152.938	236.429	-118.654	-117.941	-62.2099	-63.022	310.119	-46.1052	304.304	-367.133	93.6925	-121.275	20.3129	-147.359	-62.7696	-41.0935	185.456	-173.211	173.99
497	5	407.226	3.83594	1.48222	78.2556	59.2174	-101.121	-257.137	8.58515	162.573	56.8302	20.5396	68.4443	-124.287	39.0897	165.257	-153.124	-184.189	245.018	-152.886	236.362	-118.622	-117.965	-62.2214	-69.0862	329.711	-64.2705	321.852	-387.11	97.1544	-121.032	19.719	-146.857	-63.2328	-40.4866	185.322	-172.01	174.432
497	6	407.226	3.83594	1.48222	78.2556	59.2174	-101.121	-257.137	8.58515	162.573	56.8302	20.5396	68.4443	-124.287	39.0897	165.257	-153.124	-184.189	245.018	-152.886	236.362	-118.622	-117.965	-62.2214	-69.0862	329.711	-64.2705	321.852	-387.11	97.1544	-121.032	19.719	-146.857	-63.2328	-40.4866	185.322	-172.01	174.432
498	1	391.555	3.83642	1.47655	77.1389	58.3678	-101.043	-254.877	7.10187	163.698	55.4453	20.9648	68.3206	-124.693	40.3463	167.027	-154.877	-184.73	239.011	-168.56	256.362	-128.221	-110.434	-59.0217	-66.4381	321.668	-56.1114	313.718	-378.49	95.2211	-121.032	19.719	-146.857	-63.2328	-40.4866	185.322	-172.01	174.432
498	2	407.371	3.80125	1.49091	76.0384	59.5593	-101.061	-255.408	7.13268	162.463	57.0071	20.5254	68.0902	-124.961	41.3325	168.025	-155.973	-185.142	239.771	-167.268	254.367	-127.959	-110.158	-59.5931	-61.1839	308.859	-43.0223	296.631	-359.79	90.9352	-120.733	18.9745	-146.226	-63.6367	-39.9019	185.18	-172.04	174.421
498	3	281.667	3.82126	1.46358	75.2762	57.6831	-99.6106	-235.408	-11.7898	157.232	62.3087	22.0571	68.0902	-124.961	41.3325	168.025	-155.973	-185.142	239.771	-167.268	254.367	-127.959	-110.158	-59.5931	-62.9389	310.72	-46.2499	303.711	-366.95	93.1804	-119.86	16.7789	-144.464	-64.919	-38.0591	184.765	-172.04	174.421
498	4	285.577	3.85934	1.47317	75.1871	59.7853	-99.6106	-235.408	-11.7898	157.232	62.3087	22.0571	68.0902	-124.961	41.3325	168.025	-155.973	-185.142	245.69	-152.901	236.321	-115.79	-119.762	-63.052	-60.6218	303.532	-39.7167	297.033	-359.303	91.9169	-122.061	20.9992	-147.776	-60.0155	-44.9986	184.42	-172.04	174.421
498	5	221.408	3.87707	1.47674	75.9938	61.841	-99.6287	-234.967	-12.2092	157.162	62.4392	22.0366	68.5811	-124.461	42.5693	168.116	-158.455	-186.592	245.697	-152.882	236.297	-115.78	-119.77	-63.0559	-58.5911	296.523	-33.468	291.379	-352.645	90.891	-121.513	19.1697	-147.158	-54.7195	-39.6982	201.073	-187.463	165.902
498	6	221.408	3.87707	1.47674	75.9938	61.841	-99.6287	-234.967	-12.2092	157.162	62.4392	22.0366	68.5811	-124.461	42.5693	168.116	-158.455	-186.592	245.697	-152.882	236.297	-115.78	-119.77	-63.0559	-58.5911	296.523	-33.468	291.379	-352.645	90.891	-121.513	19.1697	-147.158	-54.7195	-39.6982	201.073	-187.463	165.902
499	1	302.491	3.86363	1.506	76.4943	61.7039	-101.334	-251.948	4.77411	164.316	54.8623	20.8126	68.5811	-124.461	42.5693	168.116	-158.456	-186.592	239.259	-168.288	256.297	-126.856	-111.671	-59.1773	-58.5911	296.523	-33.468	291.379	-352.645	90.891	-121.513	19.1697	-147.158	-54.7195	-39.6982	201.073	-187.463	165.902
499	2	292.023	3.74703	1.52161	76.3197	61.8451	-100.378	-255.13	6.39769	161.86	57.3993	20.732	67.8019	-123.428	42.2107	169.021	-158.397	-186.5	238.295	-168.504	257.264	-131.126	-108.259	-58.381	-58.6045	297.139	-33.9213	291.447	-352.727	90.6743	-125.18	28.8148	-154.907	-53.2411	-42.849	201.524	-187.463	165.902
499	3	169.646	3.79619	1.46948	75.482	60.1231	-98.6774	-234.788	-12.768	155.205	63.799	22.6167	67.8292	-124.582	42.5592	168.193	-157.313	-185.913	238.524	-167.441	256.073	-130.92	-108.404	-58.4089	-60.4582	298.506	-36.869	299.94	-361.49	93.2055	-125.025	29.4646	-155.619	-53.6544	-42.0058	201.518	-187.423	165.624
499	4	246.487	3.80763	1.47414	75.0545	61.0574	-98.6974	-234.958	-12.5998	155.264	63.7404	22.597	67.6414	-124.779	43.9267	168.489	-157.568	-187.007	238.413	-167.905	256.578	-131.277	-108.014	-58.4012	-56.4851	291.388	-29.1677	282.597	-341.987	89.7432	-121.09	20.3353	-149.109	-55.7291	-37.7954	198.587	-187.315	165.692
499	5	244.572	3.80012	1.471	75.4556	59.7023	-98.6974	-234.958	-12.5998	155.264	63.7404	22.597	67.6414	-124.779	43.9267	168.489	-157.568	-187.007	232.262	-184.049	276.578	-140.448	-101.019	-54.9413	-58.4695	299.642	-36.063	287.211	-348.258	90.6319	-121.09	20.3354	-149.109	-55.7291	-37.7954	198.587	-186.019	166.783
499	6	244.572	3.80012	1.471	75.4556	59.7023	-98.6974	-234.958	-12.5998	155.264	63.7404	22.597	67.6414	-124.779	43.9267	168.489	-157.568	-187.007	232.262	-184.049	276.578	-140.448	-101.019	-54.9413	-58.4695	299.642	-36.063	287.211	-348.258	90.6319	-121.09	20.3354	-149.109	-55.7291	-37.7954	198.587	-186.019	166.783
500	1	358.882	3.79467	1.51194	76.7258	61.519	-101.618	-254.746	7.40023	164.948	54.2091	20.5337	67.6414	-124.779	43.9267	168.489	-157.568	-187.007	233.158	-181.934	273.539	-133.462	-107.621	-55.3372	-58.4695	299.642	-36.063	287.211	-348.258	90.6319	-121.09	20.3354	-149.109	-55.7291	-37.7954	198.587	-186.019	166.783
500	2	328.456	3.75564	1.50482	76.4139	60.6448	-100.322	-251.24	2.59249	162.009	57.4115	20.7616	67.6351	-124.732	43.8577	168.456	-157.524	-186.98	232.512	-181.029	273.114	-139.284	-102.592	-54.7534	-58.7188	302.915	-38.8033	288.264	-349.305	89.9156	-121.09	20.3354	-149.109	-55.7291	-37.7954	198.587	-186.019	166.783
500	3	446.641	3.85597	1.46423	75.616	58.488	-100.499	-253.964	5.0049	162.232	57.3063	20.3724	68.9484	-123.518	32.5382	153.031	-141.644	-179.593	231.491	-179.287	271.956	-139.86	-103.285	-53.3357	-63.0641	307.539	-45.7184	305.487	-367.59	95.0513	-120.363	18.0876	-147.083	-56.5679	-37.0004	197.833	-185.571	167.121
500	4	414.631	3.91894	1.45962	76.2113	59.9847	-100.499	-253.964	5.0049	162.232	57.3063	20.3724	69.0987	-127.252	40.1189	165.997	-154.249	-182.344	234.371	-171.278	262.455	-135.916	-106.272	-55.0132	-61.8643	303.318	-41.8884	302.618	-364.107	94.3501	-121.115	20.3182	-148.686	-57.9332	-37.3002	197.064	-185.571	167.121
500	5	369.024	3.84864	1.46627	77.7872	58.9096	-100.537	-254.614	5.58591	162.009	57.5546	20.2723	69.0217	-127.652	40.7916	166.367	-154.606	-182.572	235.373	-172.032	261.741	-137.246	-103.718	-56.1936	-67.6533	323.379	-59.9199	316.905	-381.598	97.7436	-120.945	19.7944	-148.196	-58.1452	-37.0861	196.888	-184.215	168.219
500	6	369.024	3.84864	1.46627	77.7872	58.9096	-100.537	-254.614	5.58591	162.009	57.5546	20.2723	69.0217	-127.652	40.7916	166.367	-154.606	-182.572	235.373	-172.032	261.741	-137.246	-103.718	-56.1936	-67.6533	323.379	-59.9199	316.905	-381.598	97.7436	-120.945	19.7944	-148.196	-58.1452	-37.0861	196.888	-184.215	168.219
501	1	362.663	3.86304	1.46734	78.3533	59.6299	-100.924	-252.12	5.23509	164.901	53.9361	21.4888	68.3994	-128.131	43.5544	171.809	-159.945	-183.775	236.876	-172.113	260.602	-130.915	-108.775	-57.5283	-67.6533	323.379	-59.9199	316.905	-381.598	97.7436	-120.945	19.7944	-148.196	-58.1452	-37.0861	196.888	-184.215	168.219
501	2	371.763	3.80728	1.48835	77.3618	61.0197	-101.104	-254.757	7.59794	165.548	53.5115	21.0311	67.8992	-128.363	45.8717	173.34	-161.59	-185.381	236.75	-173.04	261.488	-131.918	-107.647	-57.5845	-62.007	309.373	-45.3886	298.899	-362.049	93.0605	-121.399	21.6375	-149.733	-58.8428	-36.6099	197.064	-184.106	168.29
501	3	487.892	3.86719	1.47593	75.9027	58.9213	-101.25	-255.317	7.59823	164.117	55.3068	20.3497	69.7343	-124.043	30.9428	154.435	-142.479	-177.77	237.545	-172.582	260.231	-130.753	-108.347	-58.2585	-64.6796	312.756	-50.1436	308.926	-372.539	96.1383	-121.391	21.2537	-149.33	-58.4777	-37.1865	196.944	-183.988	168.436
501	4	410.232	3.93551	1.48167	77.3257	60.6277	-101.266	-254.662	6.47643	162.376	57.3876	19.8911	70.0512	-129.366	42.2164	175.023	-162.539	-182.02	240.641	-165.981	251.423	-126.84	-111.136	-60.1799	-64.2485	310.982	-48.4983	307.949	-371.372	95.9092	-120.726	19.2876	-147.314	-59.3753	-38.1076	194.88	-183.481	169.131
501	5	397.761	3.9041	1.47677	79.319	59.868	-101.309	-255.473	7.28433	162.429	57.3207	19.8453	69.6843	-130.34	44.3887	173.473	-160.751	-183.435	240.414	-166.73	252.256	-127.543	-110.406	-60.1181	-70.4125	330.915	-67.0404	324.014	-390.12	99.8553	-120.527	18.7956	-146.86	-59.8572	-37.6187	194.64	-182.378	169.945
501	6	397.761	3.9041	1.47677	79.319	59.868	-101.309	-255.473	7.28433	162.429	57.3207	19.8453	69.6843	-130.34	44.3887	173.473	-160.751	-183.435	240.414	-166.73	252.256	-127.543	-110.406	-60.1181	-70.4125	330.915	-67.0404	324.014	-390.12	99.8553	-120.527	18.7956	-146.86	-59.8572	-37.6187	194.64	-182.378	169.945
502	1	391.897	3.91211	1.47341	79.9243	60.4439	-100.93	-252.198	5.3026	164.9	53.9455	21.4689	68.9179	-132.547	49.4857	179.377	-166.921	-185.33	241.248	-167.376	251.905	-126.834	-110.499	-60.9748	-70.4125	330.915	-67.0404	324.014	-390.12	99.8553	-120.527	18.7956	-146.86	-59.8572	-37.6187	194.64	-182.378	169.945
502	2	406.305	3.88349	1.48133	79.9826	60.4263	-100.962	-253.415	6.18364	163.775	55.2748	21.1622	68.6132	-133.69	51.4583	179.742	-167.234	-186.004	241.126	-168.134	252.6	-128.622	-108.576	-60.9664	-76.1547	348.928	-85.5604	342.359	-409.481	104.106	-120.261	18.2713	-146.411	-60.4124	-37.0197	194.324	-182.193	170.038
502	3	514.363	3.98282	1.45412	77.4307	58.0537	-100.689	-249.836	2.83755	163.236	55.8285	21.4733	70.5149	-127.101	35.9968	160.151	-147.234	-179.936	241.126	-168.134	252.6	-128.622	-108.576	-60.9664	-75.3322	344.364	-81.7088	340.876	-407.762	103.978	-120.261	18.2713	-146.411	-60.4124	-37.0196	194.324	-182.193	170.038
502	4	449.75	3.90074	1.47091	76.8068	59.44	-100.731	-249.876	1.94151	159.932	59.5206	20.6228	70.3811	-127.863	37.2399	161.693	-148.761	-180.232	247.779	-153.048	232.769	-119.408	-115.393	-65.0237	-76.101	339.89	-78.2894	347.943	-414.905	105.605	-120.594	23.7953	-151.331	-68.5429	-29.4623	193.794	-182.052	170.174
502	5	443.214	3.90809	1.48597	77.5221	61.0407	-100.731	-249.876	1.94151	159.932	59.5206	20.6228	70.3811	-127.863	37.2399	161.693	-148.761	-180.232	253.798	-137.406	212.769	-110.254	-122.564	-68.2418	-75.9583	339.504	-77.79	347.045	-414.018	105.462	-120.594	23.7953	-151.331	-68.5429	-29.4623	193.794	-181.961	170.245
502	6	443.214	3.90809	1.48597	77.5221	61.0407	-100.731	-249.876	1.94151	159.932	59.5206	20.6228	70.3811	-127.863	37.2399	161.693	-148.761	-180.232	253.798	-137.406	212.769	-110.254	-122.564	-68.2418	-75.9583	339.504	-77.79	347.045	-414.018	105.462	-120.594	23.7953	-151.331	-68.5429	-29.4623	193.794	-181.961	170.245
503	1	394.788	3.91183	1.48789	77.9092	61.3982	-100.928	-251.859	4.90496	164.509	54.3733	21.4529	70.0936	-129.647	39.7112	164.201	-151.279	-180.604	253.571	-139.397	214.665	-111.247	-121.627	-68.2637	-75.9583	339.504	-77.79	347.045	-414.018	105.462	-120.594	23.7953	-151.331	-68.5429	-29.4623	193.794	-181.961	170.245
503	2	414.06	3.81903	1.50035	77.934	61.9684	-101.148	-254.611	7.14167	165.421	53.9633	20.6017	69.5555	-128.512	40.2501	165.403	-152.74	-181.663	253.529	-139.505	214.789	-111.384	-121.485	-68.2447	-78.897	357.872	-97.0906	360.292	-426.311	106.965	-120.552	23.7028	-151.25	-68.6227	-29.3575	193.778	-181.943	170.256
503	3	307.482	3.84508	1.47975	77.1921	60.3804	-99.6437	-234.611	-11.5833	161.36	57.9314	22.4393	69.5555	-128.512	40.2501	165.403	-152.74	-181.663	253.529	-139.505	214.789	-111.384	-121.485	-68.2447	-77.8576	350.039	-90.1846	358.667	-424.683	106.963	-119.553	20.7986	-148.808	-69.9029	-27.4809	193.301	-181.943	170.256
503	4	272.266	3.86874	1.47635	76.8148	60.8004	-99.6437	-234.611	-11.5833	161.36	57.9314	22.4393	69.5555	-128.512	40.2501	165.403	-152.74	-181.663	253.529	-139.505	214.789	-111.384	-121.485	-68.2447	-78.5849	359.717	-100.627	362.695	-428.12	107.224	-122.038	21.6233	-148.867	-58.0456	-41.5414	193.987	-181.943	170.256
503	5	277.371	3.88036	1.49897	78.4591	62.365	-99.6234	-235.071	-11.1586	161.107	58.138	22.4637	69.5524	-129.277	40.8392	165.133	-152.251	-181.596	258.562	-124.358	195.686	-103.876	-127.183	-70.696	-77.8362	357.884	-96.9882	352.029	-417.904	106	-121.975	21.588	-148.839	-58.2969	-41.28	193.878	-180.445	171.262
503	6	277.371	3.88036	1.49897	78.4591	62.365	-99.6234	-235.071	-11.1586	161.107	58.138	22.4637	69.5524	-129.277	40.8392	165.133	-152.251	-181.596	258.562	-124.358	195.686	-103.876	-127.183	-70.696	-77.8362	357.884	-96.9882	352.029	-417.904	106	-121.975	21.588	-148.839	-58.2969	-41.28	193.878	-180.445	171.262
504	1	402.776	3.88313	1.51909	79.0667	63.3378	-101.568	-255.332	8.48238	166.873	52.0947	20.7782	69.8672	-128.057	36.7831	160.878	-148.216	-179.387	258.527	-124.058	195.512	-103.463	-127.486	-70.5725	-78.0594	357.679	-96.0846	351.966	-418.142	105.943	-121.915	21.5033	-148.777	-58.4697	-41.0631	193.853	-180.398	171.283
504	2	387.366	3.61897	1.6242	78.1858	64.5756	-101.888	-262.329	14.2386	167.961	51.8997	19.2615	66.9463	-123.422	41.3246	164.629	-152.553	-185.55	255.355	-124.704	199.26	-106.782	-125.635	-67.7598	-80.3387	376.488	-115.101	358.693	-423.814	106.441	-125.556	35.4666	-160.385	-62.3579	-38.4361	196.063	-180.426	171.264
504	3	537.4	3.80846	1.53265	77.0392	61.5166	-101.942	-263.835	15.3882	167.034	52.991	18.9554	69.7827	-120.235	23.5996	146.417	-134.488	-174.909	254.504	-129.176	204.035	-108.584	-124.026	-67.2014	-78.4556	359.952	-99.2934	357.147	-422.832	106.02	-120.229	18.1104	-145.883	-67.3146	-30.7601	193.143	-180.403	171.28
504	4	520.924	3.85305	1.50831	76.5653	61.1612	-101.942	-263.835	15.3882	167.034	52.991	18.9554	70.2844	-121.801	28.1756	156.308	-144.099	-177.36	251.74	-137.131	214.273	-113.792	-119.82	-65.8554	-79.038	362.05	-102.468	363.299	-428.532	106.608	-120.789	20.6261	-148.173	-65.5146	-34.5122	192.39	-180.403	171.28
504	5	499.239	3.83178	1.52878	78.3227	62.7436	-101.95	-263.786	15.3033	166.827	53.2102	18.9301	70.2837	-121.943	28.3399	156.452	-144.239	-177.377	257.064	-121.569	194.464	-105.72	-126.006	-68.5421	-78.0523	358.937	-97.4055	352.425	-418.007	105.086	-120.763	20.8706	-148.226	-63.7468	-35.9857	192.404	-179.035	172.227
504	6	499.239	3.83178	1.52878	78.3227	62.7436	-101.95	-263.786	15.3033	166.827	53.2102	18.9301	70.2837	-121.943	28.3399	156.452	-144.239	-177.377	257.064	-121.569	194.464	-105.72	-126.006	-68.5421	-78.0523	358.937	-97.4055	352.425	-418.007	105.086	-120.763	20.8706	-148.226	-63.7468	-35.9857	192.404	-179.035	172.227
505	1	444.478	3.82576	1.51718	78.0996	62.2722	-101.097	-253.07	6.16002	165.491	53.3646	21.2732	69.5793	-121.148	30.7979	160.047	-148.179	-179.664	258.892	-121.575	192.536	-104.553	-126.172	-70.3105	-78.0523	358.937	-97.4055	352.425	-418.007	105.086	-120.763	20.8706	-148.226	-63.7468	-35.9857	192.404	-179.035	172.227
505	2	455.789	3.73596	1.56824	77.6734	63.6757	-101.426	-259.42	11.2089	164.136	55.5492	19.846	67.9611	-122.44	37.3629	162.442	-150.584	-183.498	256.486	-121.284	194.808	-104.811	-127.215	-68.0291	-80.8278	378.042	-116.637	359.528	-424.485	106.175	-120.537	20.2932	-147.752	-63.966	-35.6499	192.279	-179.005	172.245
505	3	390.215	3.81238	1.50177	77.3339	61.4242	-100.709	-240.55	-5.98968	162.379	56.8207	21.4292	67.9581	-120.541	34.7093	157.26	-145.191	-183.178	255.657	-120.747	195.221	-104.094	-128.581	-67.0054	-78.6629	360.288	-99.7237	356.935	-422.478	105.687	-120.14	19.3155	-146.944	-64.551	-34.8812	192.028	-178.948	172.278
505	4	369.566	3.86972	1.47254	77.6335	61.9806	-100.709	-240.55	-5.98968	162.379	56.8207	21.4292	67.8548	-126.664	44.8173	172.013	-159.41	-185.867	253.479	-128.608	204.896	-108.102	-125.39	-65.9357	-79.2317	361.827	-102.393	363.675	-428.868	106.551	-121.461	21.3603	-148.345	-64.4036	-37.3257	191.071	-178.948	172.278
505	5	369.278	3.84592	1.47334	79.2171	61.2914	-100.674	-240.225	-6.41913	161.762	57.4924	21.3901	67.818	-126.984	45.275	172.451	-159.849	-185.95	253.269	-129.391	205.785	-109.39	-124.199	-65.7872	-77.3868	355.868	-92.9665	343.396	-409.413	103.83	-119.479	18.2838	-146.261	-64.6666	-35.8233	189.869	-177.337	173.278
505	6	369.278	3.84592	1.47334	79.2171	61.2914	-100.674	-240.225	-6.41913	161.762	57.4924	21.3901	67.818	-126.984	45.275	172.451	-159.849	-185.95	253.269	-129.391	205.785	-109.39	-124.199	-65.7872	-77.3868	355.868	-92.9665	343.396	-409.413	103.83	-119.479	18.2838	-146.261	-64.6666	-35.8233	189.869	-177.337	173.278
506	1	442.803	3.85657	1.49983	80.7403	63.1288	-101.266	-254.152	7.2234	165.84	53.0616	21.1088	67.5471	-130.283	49.7666	181.272	-169.553	-186.366	253.267	-129.394	205.789	-109.393	-124.198	-65.7864	-77.3868	355.868	-92.9665	343.396	-409.413	103.83	-119.479	18.2838	-146.261	-64.6666	-35.8233	189.869	-177.337	173.278
506	2	480.122	3.77093	1.53703	78.2025	62.191	-101.271	-260.29	11.8739	164.295	55.8713	19.4908	67.2756	-126.266	45.1906	173.264	-161.532	-186.076	248.754	-134.794	215.28	-115.694	-120.127	-62.36	-80.5828	373.723	-111.489	354.079	-419.425	105.564	-118.896	16.7355	-144.987	-65.0588	-35.212	189.446	-177.244	173.327
506	3	494.761	3.86506	1.47554	76.8625	59.3866	-100.847	-244.75	-1.74588	165.316	54.4062	20.803	68.9376	-120.415	31.5682	157.254	-145.394	-180.784	250.477	-134.386	213.267	-111.426	-123.088	-63.8393	-78.3831	357.03	-96.0423	352.02	-417.727	105.357	-118.247	15.0592	-143.599	-65.7509	-34.2382	188.999	-177.103	173.398
506	4	437.013	3.83742	1.47447	75.4734	57.9066	-100.847	-244.75	-1.74588	165.316	54.4062	20.803	68.9376	-120.415	31.5682	157.254	-145.394	-180.784	245.332	-150.451	233.267	-121.807	-114.613	-61.2673	-78.7907	356.079	-96.5186	360.373	-425.758	106.344	-121.223	21.6401	-148.575	-66.5822	-36.2251	189.512	-177.103	173.398
506	5	450.207	3.82368	1.4648	76.7657	57.5379	-100.856	-244.625	-1.96197	164.831	54.9227	20.7528	68.9288	-120.91	32.131	157.695	-145.811	-180.826	245.31	-150.506	233.338	-121.846	-114.582	-61.2554	-75.9009	347.584	-84.8489	340.536	-406.11	102.774	-119.975	20.3405	-147.827	-67.513	-34.1057	188.971	-175.701	174.049
506	6	450.207	3.82368	1.4648	76.7657	57.5379	-100.856	-244.625	-1.96197	164.831	54.9227	20.7528	68.9288	-120.91	32.131	157.695	-145.811	-180.826	245.31	-150.506	233.338	-121.846	-114.582	-61.2554	-75.9009	347.584	-84.8489	340.536	-406.11	102.774	-119.975	20.3405	-147.827	-67.513	-34.1057	188.971	-175.701	174.049
507	1	460.485	3.84718	1.48818	77.6502	59.5744	-100.991	-250.976	4.17419	165.27	53.7957	21.2267	68.8232	-120.458	31.4439	157.006	-145.389	-180.597	251.524	-135.179	213.338	-111.75	-122.449	-64.6981	-75.1579	343.459	-80.2519	337.67	-403.386	102.163	-119.975	20.3405	-147.827	-67.513	-34.1057	188.971	-175.701	174.049
507	2	483.758	3.77858	1.51289	78.1375	60.7808	-101.627	-259.604	11.3527	164.262	55.322	19.677	68.1447	-121.785	36.6762	163.574	-151.918	-183.36	250.641	-134.4	213.26	-113.483	-121.029	-63.801	-78.5257	361.434	-97.8127	346.814	-412.611	103.532	-119.504	18.9692	-146.668	-67.7749	-33.5836	188.754	-175.723	174.037
507	3	558.672	3.8994	1.49111	76.7809	59.503	-101.665	-261.069	12.5321	163.636	56.031	19.4659	70.0057	-117.715	22.0571	148.018	-136.857	-175.834	251.39	-133.179	211.058	-112.059	-122.047	-64.2554	-75.0637	340.785	-79.007	341.042	-406.919	102.952	-119.185	18.1311	-145.979	-68.0772	-33.1004	188.597	-175.733	174.03
507	4	536.471	3.91654	1.47983	76.4145	59.1562	-101.665	-261.069	12.5321	163.636	56.031	19.4659	70.3109	-120.566	27.1033	157.263	-145.536	-177.358	248.148	-143.157	223.623	-117.546	-117.716	-62.6133	-77.1695	346.281	-85.8508	352.188	-418.052	105.113	-121.165	21.708	-148.544	-67.1925	-36.4671	188.026	-175.733	174.03
507	5	551.546	3.90521	1.47833	77.4119	58.9884	-101.641	-260.556	11.6405	161.568	58.2943	19.2463	70.2466	-122.714	29.6008	158.873	-147.081	-177.583	247.698	-144.349	225.111	-119.151	-116.292	-62.3381	-73.6561	336.25	-72.9583	331.295	-397.269	101.226	-119.036	18.4332	-146.31	-69.3895	-32.6381	187.013	-174.677	174.527
507	6	551.546	3.90521	1.47833	77.4119	58.9884	-101.641	-260.556	11.6405	161.568	58.2943	19.2463	70.2466	-122.714	29.6008	158.873	-147.081	-177.583	247.698	-144.349	225.111	-119.151	-116.292	-62.3381	-73.6561	336.25	-72.9583	331.295	-397.269	101.226	-119.036	18.4332	-146.31	-69.3895	-32.6381	187.013	-174.677	174.527
508	1	513.337	3.9273	1.4591	77.0974	58.779	-101.035	-252.567	5.63799	165.065	53.8024	21.3467	69.8771	-123.716	32.5678	162.3	-150.576	-178.968	247.687	-146.788	227.263	-120.092	-115.083	-62.7069	-71.0206	325.64	-62.263	323.396	-389.002	99.5757	-119.036	18.4332	-146.31	-69.3895	-32.6381	187.013	-174.677	174.527
508	2	497.702	3.86223	1.48512	76.7241	58.7402	-101.139	-255.7	8.79169	165.608	53.1057	21.2641	68.4901	-120.759	31.5892	151.91	-138.674	-182.937	248.945	-143.914	223.301	-118.082	-116.315	-63.5581	-64.1253	315.457	-51.2941	317.935	-383.976	92.4919	-119.353	9.66076	-136.159	-68.0928	-35.2391	187.497	-174.621	174.563
508	3	406.712	3.875	1.44992	75.7557	56.8583	-100.457	-235.7	-10.1305	164.209	55.0267	22.2627	68.4901	-120.759	31.5892	151.91	-138.674	-182.937	248.945	-143.914	223.301	-118.082	-116.315	-63.5581	-69.1351	326.897	-64.3311	334.559	-401.18	97.4859	-119.353	9.66067	-136.159	-68.0928	-35.239	187.497	-174.621	174.563
508	4	335.809	3.84801	1.46406	75.7646	57.7323	-100.456	-237.301	-9.0993	161.702	57.7361	21.908	67.9549	-125.729	39.0827	157.154	-142.891	-185.148	245.731	-153.552	235.086	-122.125	-112.734	-62.3145	-72.1352	334.693	-73.2885	345.534	-412.229	100.43	-125.141	28.2113	-153.113	-58.711	-48.1901	188.807	-174.591	174.577
508	5	360.394	3.84658	1.45855	76.6995	57.9536	-100.456	-237.301	-9.0993	161.702	57.7361	21.908	67.9549	-125.729	39.0827	157.154	-142.891	-185.148	245.731	-153.552	235.086	-122.125	-112.734	-62.3145	-68.194	323.623	-60.0656	325.696	-392.229	96.6065	-125.141	28.2113	-153.113	-58.711	-48.1901	188.807	-173.591	175.036
508	6	360.394	3.84658	1.45855	76.6995	57.9536	-100.456	-237.301	-9.0993	161.702	57.7361	21.908	67.9549	-125.729	39.0827	157.154	-142.891	-185.148	245.731	-153.552	235.086	-122.125	-112.734	-62.3145	-68.194	323.623	-60.0656	325.696	-392.229	96.6065	-125.141	28.2113	-153.113	-58.711	-48.1901	188.807	-173.591	175.036
509	1	402.076	3.85075	1.4949	78.2244	60.4846	-101.475	-255.463	8.38354	165.79	53.1772	20.8199	67.8714	-128.402	41.5964	157.863	-143.265	-184.98	249.925	-140.273	218.892	-118.467	-116.106	-63.9337	-68.3397	324.159	-60.6289	326.275	-392.825	96.7231	-124.559	28.0033	-153.152	-60.1718	-46.2248	188.645	-173.686	174.986
509	2	399.649	3.83914	1.50137	77.9533	60.4141	-101.495	-255.797	8.38073	164.489	54.6598	20.5975	67.7206	-129.473	43.1815	158.373	-143.739	-185.378	250.437	-139.163	217.264	-119.441	-114.757	-64.2657	-73.9602	341.156	-78.0588	344.652	-412.358	100.938	-124.283	27.5306	-152.804	-60.7173	-45.5006	188.483	-173.713	174.973
509	3	574.241	3.93062	1.47976	76.1661	58.3554	-101.53	-257.683	10.0362	163.936	55.2312	20.4075	69.8841	-121.053	26.4222	147.423	-134.386	-178.616	251.052	-139.356	216.779	-118.46	-115.903	-64.5567	-72.115	331.831	-69.7931	338.905	-405.865	100.685	-118.57	13.3301	-141.065	-70.3608	-32.3731	185.93	-173.703	174.984
509	4	507.656	3.91243	1.47817	75.664	58.1433	-101.52	-257.755	10.0003	163.185	56.0169	20.3385	69.868	-122.502	29.8352	152.833	-139.314	-180.184	247.991	-148.995	228.669	-122.876	-112.246	-63.2497	-73.9152	335.865	-74.8951	347.332	-414.183	102.597	-121.664	23.1073	-149.587	-66.46	-38.6914	186.185	-173.687	174.992
509	5	490.17	3.91584	1.49315	76.5281	59.7865	-101.52	-257.755	10.0003	163.185	56.0169	20.3385	69.868	-122.502	29.8352	152.833	-139.314	-180.184	253.815	-133.295	208.669	-113.975	-119.144	-66.3158	-73.0406	333.365	-71.8908	342.872	-409.678	101.72	-121.664	23.1073	-149.587	-66.46	-38.6914	186.185	-173.238	175.172
509	6	490.17	3.91584	1.49315	76.5281	59.7865	-101.52	-257.755	10.0003	163.185	56.0169	20.3385	69.868	-122.502	29.8352	152.833	-139.314	-180.184	253.815	-133.295	208.669	-113.975	-119.144	-66.3158	-73.0406	333.365	-71.8908	342.872	-409.678	101.72	-121.664	23.1073	-149.587	-66.46	-38.6914	186.185	-173.238	175.172
510	1	448.084	3.92033	1.48387	76.3469	59.4961	-100.964	-252.398	5.52224	165.068	53.7718	21.4455	69.7257	-123.348	31.5865	154.497	-140.97	-180.89	253.82	-134.07	209.303	-114.88	-118.131	-66.4713	-72.2358	329.874	-68.3985	340.282	-406.918	101.222	-121.664	23.1073	-149.587	-66.46	-38.6914	186.185	-173.238	175.172
510	2	456.7	3.87694	1.4832	76.5252	59.61	-100.958	-252.016	4.23478	162.56	56.9147	20.7774	69.4624	-123.754	33.0695	156.124	-142.726	-181.468	253.642	-134.543	209.869	-115.596	-117.432	-66.3772	-76.626	347.446	-86.6935	356.374	-422.942	104.174	-121.406	22.6387	-149.213	-66.9426	-38.0358	186.065	-173.248	175.165
510	3	336.398	3.89685	1.46498	75.1614	58.2306	-99.9434	-232.016	-14.1733	162.209	57.3133	22.4388	69.4624	-123.754	33.0695	156.124	-142.726	-181.468	253.642	-134.543	209.869	-115.596	-117.432	-66.3772	-75.4016	339.618	-79.9624	352.852	-419.058	104.388	-121.133	21.9495	-148.65	-67.3559	-37.4559	185.941	-173.248	175.165
510	4	337.149	3.90972	1.46628	75.2437	58.4328	-99.9434	-232.016	-14.1733	162.209	57.3133	22.4388	69.4624	-123.754	33.0695	156.124	-142.726	-181.468	253.623	-134.593	209.937	-115.609	-117.425	-66.3651	-77.0015	347.233	-88.6604	361.785	-427.997	105.955	-121.958	20.8701	-147.217	-63.1495	-42.6109	185.708	-173.248	175.165
510	5	330.057	3.92268	1.46008	76.1044	58.125	-99.8956	-231.724	-14.5068	161.87	57.6706	22.4621	69.4459	-125.948	34.8353	155.902	-142.304	-181.058	253.359	-134.84	210.457	-117.677	-115.489	-65.964	-74.1296	339.242	-77.5151	340.603	-407.038	102.259	-121.629	20.6731	-147.196	-63.8156	-41.6088	185.649	-171.759	175.69
510	6	330.057	3.92268	1.46008	76.1044	58.125	-99.8956	-231.724	-14.5068	161.87	57.6706	22.4621	69.4459	-125.948	34.8353	155.902	-142.304	-181.058	253.359	-134.84	210.457	-117.677	-115.489	-65.964	-74.1296	339.242	-77.5151	340.603	-407.038	102.259	-121.629	20.6731	-147.196	-63.8156	-41.6088	185.649	-171.759	175.69
511	1	455.38	3.91871	1.47922	76.8518	59.297	-101.59	-251.817	5.1409	167.2	51.9639	20.7728	69.7873	-124.535	31.9427	155.232	-142.285	-179.664	253.302	-134.624	210.344	-116.589	-115.952	-65.9197	-73.9868	338.14	-75.6303	340.093	-406.908	101.648	-121.615	20.6486	-147.177	-63.8543	-41.5602	185.644	-171.763	175.688
511	2	450.247	3.85503	1.49782	76.8314	59.8143	-101.588	-253.147	5.24197	164.371	55.5458	19.9238	69.3018	-125.238	34.3257	156.333	-143.381	-180.732	253.631	-133.691	209.039	-117.347	-114.884	-66.1154	-78.5992	357.508	-95.1301	354.186	-421.043	104.282	-121.451	20.3634	-146.959	-64.1885	-41.1222	185.557	-171.798	175.673
511	3	722.613	3.97338	1.48592	75.3266	57.8295	-101.631	-254.565	6.40233	163.666	56.3249	19.7133	71.3855	-118.204	17.3226	144.925	-133.333	-173.02	254.114	-134.193	208.855	-115.894	-116.252	-66.4561	-75.6315	341.279	-80.4978	347.362	-413.763	103.817	-115.69	7.47036	-136.8	-72.808	-28.9235	182.714	-171.719	175.685
511	4	560.953	3.94131	1.48144	74.6895	58.0146	-101.647	-255.059	6.63872	162.202	57.8513	19.5338	71.4356	-119.789	21.1594	150.987	-138.868	-174.784	251.907	-142.516	218.781	-119.534	-113.048	-65.6176	-75.9262	340.127	-80.4252	351.773	-417.818	104.754	-122.581	25.1229	-151.256	-65.6515	-40.8957	184.849	-171.808	175.652
511	5	591.214	3.95512	1.48564	74.778	59.1802	-101.61	-254.671	6.09518	161.266	58.8908	19.4651	71.4269	-121.337	22.8377	151.799	-139.618	-174.84	251.683	-143.126	219.559	-120.536	-112.146	-65.4566	-78.9633	349.026	-91.8527	370.214	-436.284	108.277	-122.092	24.6686	-151.024	-66.7539	-36.1619	192.269	-180.83	172.721
511	6	591.214	3.95512	1.48564	74.778	59.1802	-101.61	-254.671	6.09518	161.266	58.8908	19.4651	71.4269	-121.337	22.8377	151.799	-139.618	-174.84	251.683	-143.126	219.559	-120.536	-112.146	-65.4566	-78.9633	349.026	-91.8527	370.214	-436.284	108.277	-122.092	24.6686	-151.024	-66.7539	-36.1619	192.269	-180.83	172.721
512	1	520.269	3.97132	1.48213	74.5551	58.8996	-100.922	-252.019	5.07183	164.663	54.2103	21.4484	71.2341	-121.811	24.5626	154.022	-142.023	-175.68	251.725	-144.695	220.916	-122.102	-110.552	-65.6722	-78.3461	344.769	-87.4831	368.164	-434.344	107.935	-122.092	24.6686	-151.024	-66.7539	-36.1619	192.269	-180.83	172.721
512	2	460.942	3.82111	1.5089	74.934	60.3286	-101.097	-256.906	8.2746	161.98	57.9142	19.9904	70.4779	-121.422	27.3837	156.72	-144.868	-177.809	251.636	-144.946	221.226	-122.324	-110.358	-65.6239	-77.806	342.827	-85.7024	367.43	-433.285	107.706	-128.954	43.7458	-165.879	-64.0797	-42.3403	196.218	-180.792	172.746
512	3	412.163	3.88377	1.47189	73.5557	58.4719	-100.626	-236.906	-8.18868	168.866	50.2045	22.3286	70.4779	-121.422	27.3837	156.72	-144.868	-177.809	251.636	-144.946	221.226	-122.324	-110.358	-65.6239	-76.637	335.663	-79.307	363.878	-429.61	107.804	-125.721	35.1458	-159.09	-68.9882	-35.5505	194.66	-180.792	172.746
512	4	396.718	3.92588	1.48736	74.4545	60.1014	-100.626	-236.906	-8.18868	168.866	50.2045	22.3286	70.4779	-121.422	27.3837	156.72	-144.868	-177.809	256.394	-128.15	201.226	-113.261	-118.079	-67.6712	-76.637	335.663	-79.307	363.878	-429.61	107.804	-124.727	30.9253	-155.624	-66.6499	-37.3403	194.271	-180.792	172.746
512	5	436.991	3.92876	1.50862	76.3041	61.4923	-100.569	-236.291	-8.93352	167.741	51.3674	22.3281	70.5004	-123.232	29.1842	157.824	-145.787	-177.831	260.247	-113.787	183.452	-108.887	-121.001	-69.3007	-75.5696	333.506	-74.3434	346.547	-412.804	106.017	-123.806	30.697	-155.543	-69.4652	-33.9863	193.089	-177.534	174.55
512	6	436.991	3.92876	1.50862	76.3041	61.4923	-100.569	-236.291	-8.93352	167.741	51.3674	22.3281	70.5004	-123.232	29.1842	157.824	-145.787	-177.831	260.247	-113.787	183.452	-108.887	-121.001	-69.3007	-75.5696	333.506	-74.3434	346.547	-412.804	106.017	-123.806	30.697	-155.543	-69.4652	-33.9863	193.089	-177.534	174.55
513	1	509.924	3.93419	1.52988	76.9291	62.4709	-101.617	-256.422	9.73074	168.055	50.7925	20.845	70.9343	-120.797	24.2303	155.722	-144.613	-175.684	260.024	-112.898	182.915	-108.353	-121.978	-68.8136	-75.5942	333.866	-74.8243	346.817	-413.027	106.111	-123.767	30.6321	-155.505	-69.5128	-33.8826	193.082	-177.544	174.522
513	2	516.207	3.85794	1.55862	77.6981	63.1421	-101.591	-260.337	12.1837	164.604	54.9426	19.916	70.3329	-121.535	27.2887	156.669	-145.39	-177.359	260.08	-112.439	182.275	-109.675	-120.435	-68.8413	-79.8823	353.335	-94.0436	361.736	-428.215	107.972	-123.588	30.286	-155.262	-69.7435	-33.443	193.039	-177.613	174.432
513	3	539.008	3.93979	1.49523	76.8081	61.0617	-102.041	-243.039	-1.74407	172.706	45.3999	21.767	69.7926	-119.377	26.805	152.871	-141.521	-179.065	259.241	-112.773	183.695	-106.533	-124.186	-67.9853	-77.1469	339.238	-80.0733	351.017	-417.58	106.906	-116.977	13.7059	-142.105	-78.0015	-21.3312	189.438	-177.626	174.15
513	4	421.276	4.03841	1.46996	77.3724	61.9323	-102.033	-242.831	-2.01284	172.337	45.8028	21.7375	70.2679	-126.427	38.1498	169.793	-157.542	-182.106	257.873	-118.505	190.568	-110.525	-120.712	-67.2508	-77.8606	341.792	-83.7487	358.366	-424.591	107.765	-121.378	20.8235	-147.401	-65.0387	-39.0849	189.556	-177.457	174.238
513	5	405.761	4.01571	1.50268	79.0726	63.3111	-102.035	-242.792	-2.07649	172.199	45.9491	21.726	70.262	-126.534	38.2954	169.918	-157.664	-182.134	261.157	-103.546	172.449	-108.207	-121.834	-68.5979	-74.5809	334.087	-73.322	337.882	-403.688	103.919	-121.26	20.6959	-147.331	-65.2387	-38.7309	189.54	-174.782	175.723
513	6	405.761	4.01571	1.50268	79.0726	63.3111	-102.035	-242.792	-2.07649	172.199	45.9491	21.726	70.262	-126.534	38.2954	169.918	-157.664	-182.134	261.157	-103.546	172.449	-108.207	-121.834	-68.5979	-74.5809	334.087	-73.322	337.882	-403.688	103.919	-121.26	20.6959	-147.331	-65.2387	-38.7309	189.54	-174.782	175.723
514	1	439.774	4.08509	1.5223	80.7678	65.0802	-101.346	-248.992	2.34682	165.514	53.3336	21.2923	70.2521	-130.638	46.3259	188.698	-177.664	-184.377	261.157	-103.546	172.449	-108.207	-121.834	-68.5979	-74.5844	334.097	-73.3318	337.895	-403.702	103.921	-121.26	20.6959	-147.331	-65.2387	-38.7309	189.54	-174.782	175.723
514	2	430.689	3.98378	1.54389	81.2537	65.575	-101.298	-250.972	3.46028	163.332	56.0543	20.5795	69.5428	-131.695	49.5638	191.794	-180.9	-185.785	261.678	-104.212	172.202	-110.502	-119.109	-69.1655	-79.5191	352.846	-92.5441	355.285	-421.638	106.963	-120.804	19.4145	-146.267	-65.1965	-38.5084	189.332	-174.846	175.69
514	3	451.812	4.07644	1.53607	78.7349	63.1406	-101.287	-251.512	3.77252	162.365	57.0624	20.4474	72.6309	-124.84	31.7607	178.862	-168.154	-177.864	261.975	-105.302	172.48	-112.651	-116.438	-69.6044	-74.6097	332.494	-72.3002	337.515	-403.584	104.41	-120.429	18.4837	-145.478	-65.4753	-38.0321	189.15	-174.893	175.665
514	4	480.126	4.14683	1.54084	80.6198	65.2185	-101.287	-251.512	3.77252	162.365	57.0624	20.4474	71.5477	-132.583	45.9381	198.253	-188.154	-181.8	261.81	-107.221	174.615	-112.526	-116.637	-69.6046	-75.86	335.655	-75.9507	342.917	-409.186	105.574	-120.588	19.2828	-146.069	-66.6176	-37.3753	188.666	-174.893	175.665
514	5	442.36	4.10479	1.54404	80.0483	65.2484	-101.29	-251.379	3.36417	161.149	58.4379	20.219	71.5912	-132.47	45.5921	197.487	-187.344	-181.661	261.951	-109.549	176.58	-114.553	-114.635	-69.8568	-79.9051	346.349	-88.641	362.066	-428.839	109.526	-120.028	17.4998	-144.799	-64.5416	-37.7813	190.558	-178.213	174.083
514	6	442.36	4.10479	1.54404	80.0483	65.2484	-101.29	-251.379	3.36417	161.149	58.4379	20.219	71.5912	-132.47	45.5921	197.487	-187.344	-181.661	261.951	-109.549	176.58	-114.553	-114.635	-69.8568	-79.9051	346.349	-88.641	362.066	-428.839	109.526	-120.028	17.4998	-144.799	-64.5416	-37.7813	190.558	-178.213	174.083
515	1	436.336	4.11907	1.54618	79.2893	64.5792	-100.913	-251.945	5.02164	164.653	54.2107	21.4773	72.0271	-130.707	42.0969	192.318	-181.967	-180.589	262.017	-110.6	177.494	-115.296	-113.981	-69.9781	-79.6385	343.953	-86.2381	361.853	-428.657	109.431	-120.028	17.4998	-144.799	-64.5416	-37.7813	190.558	-178.213	174.083
515	2	482.027	4.00574	1.55729	79.5561	65.879	-100.817	-258.193	9.51596	161.03	58.8816	19.9852	70.5939	-131.093	46.7761	195.603	-185.464	-183.561	260.773	-110.441	178.575	-116.036	-113.663	-68.8676	-82.2847	362.236	-104.889	375.174	-441.34	109.951	-119.607	16.4777	-143.966	-64.9722	-37.201	190.227	-178.102	174.14
515	3	520.937	4.12552	1.55508	78.357	63.5922	-100.637	-260.025	10.7131	158.351	61.7888	19.7049	73.6191	-124.773	30.3717	188.031	-178.656	-176.056	260.043	-111.447	180.058	-113.95	-116.155	-68.3319	-78.0098	340.574	-83.8316	357.51	-423.808	108.631	-119.038	15.3202	-143.043	-65.8618	-36.0831	189.759	-177.904	174.23
515	4	490.273	4.09509	1.54299	77.2638	63.1062	-100.637	-260.025	10.7131	158.351	61.7888	19.7049	73.6191	-124.773	30.3717	188.031	-178.656	-176.056	259.39	-117.929	187.046	-116.374	-114.069	-68.2983	-77.9474	337.38	-81.6743	362.516	-428.634	109.239	-121.181	21.8729	-148.272	-69.4881	-34.3113	190.217	-177.904	174.23
515	5	504.33	4.09326	1.53808	77.9452	62.4058	-100.708	-259.571	9.95006	156.52	63.8229	19.4468	73.6602	-124.652	30.0403	187.45	-178.037	-175.927	259.048	-118.975	188.338	-118.71	-111.947	-67.9902	-75.6407	330.825	-72.0564	341.369	-407.702	106.333	-119.929	20.394	-147.461	-70.914	-31.8466	189.295	-176.267	174.867
515	6	504.33	4.09326	1.53808	77.9452	62.4058	-100.708	-259.571	9.95006	156.52	63.8229	19.4468	73.6602	-124.652	30.0403	187.45	-178.037	-175.927	259.048	-118.975	188.338	-118.71	-111.947	-67.9902	-75.6407	330.825	-72.0564	341.369	-407.702	106.333	-119.929	20.394	-147.461	-70.914	-31.8466	189.295	-176.267	174.867
516	1	487.191	4.12299	1.5217	77.5652	61.871	-101.063	-251.833	4.69295	164.066	54.9348	21.2315	73.3811	-123.534	29.5197	184.647	-175.125	-176.528	259.939	-118.853	187.205	-119.671	-110.429	-68.7445	-72.4767	318.988	-60.0167	330.217	-395.965	104.372	-119.929	20.394	-147.461	-70.914	-31.8466	189.295	-176.267	174.867
516	2	470.913	4.10889	1.53174	77.3199	61.8061	-101.052	-253.664	6.12137	162.174	56.9864	20.9659	73.2222	-124.241	30.9142	186.103	-176.64	-176.984	260.179	-118.303	186.173	-122.708	-107.006	-68.9413	-77.6015	334.445	-75.7881	347.809	-415.015	108.113	-119.563	19.6201	-146.848	-71.5241	-30.9635	189.163	-176.337	174.823
516	3	534.801	4.18741	1.55397	79.294	63.8986	-101.052	-253.664	6.12137	162.174	56.9864	20.9659	72.3838	-129.798	40.8818	204.832	-196.64	-179.185	260.179	-118.303	186.173	-122.708	-107.006	-68.9413	-74.9325	325.891	-67.4777	339.691	-406.149	106.503	-119.563	19.62	-146.848	-71.5242	-30.9635	189.163	-176.337	174.823
516	4	526.199	4.12554	1.53952	77.8525	62.8698	-101.095	-253.753	5.86839	160.689	58.6369	20.6671	72.4455	-129.678	40.4634	203.73	-195.458	-179.029	258.649	-128.38	197.406	-125.272	-104.992	-68.5774	-78.6862	332.937	-76.1788	357.464	-424.676	110.332	-118.941	19.6833	-146.937	-76.5086	-26.2926	187.624	-176.429	174.774
516	5	537.881	4.12054	1.54019	78.7372	62.7577	-101.095	-253.753	5.86839	160.689	58.6369	20.6671	72.4455	-129.678	40.4634	203.73	-195.458	-179.029	258.649	-128.38	197.406	-125.272	-104.992	-68.5774	-76.0608	325.288	-65.8684	337.489	-404.676	107.306	-118.941	19.6833	-146.937	-76.5086	-26.2926	187.624	-175.182	175.432
516	6	537.881	4.12054	1.54019	78.7372	62.7577	-101.095	-253.753	5.86839	160.689	58.6369	20.6671	72.4455	-129.678	40.4634	203.73	-195.458	-179.029	258.649	-128.38	197.406	-125.272	-104.992	-68.5774	-76.0608	325.288	-65.8684	337.489	-404.676	107.306	-118.941	19.6833	-146.937	-76.5086	-26.2926	187.624	-175.182	175.432
517	1	512.991	4.12417	1.53643	78.5359	62.4434	-100.922	-251.938	5.00978	164.628	54.2396	21.4687	72.521	-129.44	40.0264	202.13	-193.751	-179.013	258.497	-129.391	198.461	-126.709	-103.62	-68.5343	-74.8606	321.24	-61.7886	333.664	-400.518	106.466	-118.941	19.6833	-146.937	-76.5086	-26.2926	187.624	-175.182	175.432
517	2	501.443	4.09826	1.53353	78.4788	62.4501	-100.876	-252.866	5.3778	162.458	56.7061	21.105	72.1947	-132.373	43.8571	200.117	-191.357	-179.951	258.345	-130.149	199.278	-128.773	-101.619	-68.4113	-79.8109	337.67	-78.4477	351.3	-419.386	109.789	-118.513	18.8336	-146.292	-77.1687	-25.4159	187.238	-175.008	175.475
517	3	526.026	4.15921	1.55959	79.8389	64.5724	-100.902	-253.835	5.42251	157.996	61.613	20.474	72.0678	-132.463	44.9246	207.036	-199.16	-180.429	259.996	-120.206	188.182	-116.384	-113.676	-69.2033	-73.4364	317.003	-58.9761	334.647	-400.983	106.227	-117.116	15.7204	-143.873	-78.5166	-23.2845	185.99	-174.29	175.556
517	4	490.192	4.15392	1.55959	79.185	64.2702	-100.918	-254.278	5.69053	157.199	62.483	20.3454	72.0113	-133.366	45.9662	205.786	-197.743	-180.718	259.367	-122.979	191.468	-118.269	-111.935	-68.8998	-78.1663	331.154	-73.8915	353.017	-420.623	109.922	-118.254	17.7859	-146.075	-75.5479	-26.5274	186.298	-174.538	175.222
517	5	560.239	4.12986	1.58569	81.2096	66.0144	-101.025	-255.23	6.24169	155.5	64.1486	20.1266	72.0783	-133.284	45.6669	205.211	-197.105	-180.592	263.19	-107.866	172.801	-112.19	-116.417	-70.6425	-75.9335	325.349	-65.6392	334.148	-401.898	107.673	-116.376	14.8032	-143.503	-78.215	-21.5406	186.51	-174.194	175.874
517	6	560.239	4.12986	1.58569	81.2096	66.0144	-101.025	-255.23	6.24169	155.5	64.1486	20.1266	72.0783	-133.284	45.6669	205.211	-197.105	-180.592	263.19	-107.866	172.801	-112.19	-116.417	-70.6425	-75.9335	325.349	-65.6392	334.148	-401.898	107.673	-116.376	14.8032	-143.503	-78.215	-21.5406	186.51	-174.194	175.874
518	1	536.068	4.1313	1.57115	80.4517	65.0413	-100.976	-251.167	4.01384	163.563	55.4362	21.3288	72.3838	-133.338	44.7676	200.255	-191.67	-180.255	263.011	-109.793	174.73	-115.623	-113.022	-70.5732	-75.9335	325.349	-65.6392	334.148	-401.898	107.673	-116.376	14.8032	-143.503	-78.215	-21.5406	186.51	-174.194	175.874
518	2	466.021	4.00675	1.58112	80.5352	65.9701	-100.942	-255.769	7.46653	161.318	58.2205	20.4136	71.6007	-133.058	46.7035	200.044	-191.257	-181.972	262.977	-110.513	175.275	-116.778	-111.724	-70.6438	-75.8868	325.194	-65.4876	334.009	-401.74	107.646	-123.148	34.0052	-159.379	-75.1524	-27.8658	189.995	-174.28	175.723
518	3	474.365	4.02704	1.57697	79.4865	65.8868	-100.998	-256.612	8.19945	160.893	58.6849	20.3009	72.2133	-130.691	43.0306	197.54	-188.778	-181.246	263.061	-110.432	175.013	-117.992	-110.364	-70.7508	-70.4302	308.421	-48.47	315.682	-381.998	103.819	-122.004	31.2887	-157.242	-76.6064	-25.7098	189.312	-174.238	175.634
518	4	475.948	4.05615	1.56254	78.0212	66.3132	-101.028	-257.074	8.66493	160.986	58.5792	20.2786	72.0166	-130.453	43.9738	198.207	-189.49	-182.308	261.938	-114.914	180.607	-120.805	-107.852	-70.2907	-64.2986	291.725	-32.5737	298.757	-362.523	99.2587	-121.974	28.3486	-154.246	-73.0979	-30.5366	188.453	-174.305	175.597
518	5	473.647	4.0603	1.57296	78.0869	69.0573	-101.059	-257.448	9.05163	161.118	58.4352	20.2615	71.8766	-128.913	44.0192	197.75	-189.087	-183.912	262.236	-114.351	179.548	-122.104	-106.11	-70.8023	-59.1161	272.428	-16.1065	284.703	-345.294	97.1071	-122.107	29.1097	-156.046	-68.0025	-27.0461	202.385	-190.32	168.069
518	6	473.647	4.0603	1.57296	78.0869	69.0573	-101.059	-257.448	9.05163	161.118	58.4352	20.2615	71.8766	-128.913	44.0192	197.75	-189.087	-183.912	262.236	-114.351	179.548	-122.104	-106.11	-70.8023	-59.1161	272.428	-16.1065	284.703	-345.294	97.1071	-122.107	29.1097	-156.046	-68.0025	-27.0461	202.385	-190.32	168.069
519	1	418.586	4.05871	1.56418	77.5677	68.4409	-100.97	-252.234	5.31022	164.841	54.0262	21.4202	71.7886	-127.895	43.2183	195.036	-186.188	-184.232	262.784	-114.997	179.532	-123.145	-104.725	-71.3524	-59.1161	272.428	-16.1065	284.703	-345.294	97.1071	-122.107	29.1097	-156.046	-68.0025	-27.0461	202.385	-190.32	168.069
519	2	407.331	3.89171	1.58922	77.9838	69.6213	-100.673	-256.068	7.30666	160.431	59.4064	20.1855	70.7717	-127.896	45.6669	195.542	-186.557	-185.809	262.717	-115.345	179.897	-123.675	-104.211	-71.3049	-59.2073	272.644	-16.4167	286.105	-346.578	97.3516	-128.206	48.662	-172.482	-67.7152	-29.6851	205.605	-190.331	168.057
519	3	508.801	4.04914	1.5701	77.1116	66.1982	-100.658	-256.56	7.68346	159.911	59.9508	20.1103	73.776	-120.188	28.8617	198.946	-191.46	-178.071	262.871	-116.014	180.168	-124.843	-102.801	-71.5544	-63.3018	281.132	-25.5236	304.901	-367.169	101.817	-121.762	29.3903	-156.038	-76.9418	-17.3284	201.949	-190.36	168.01
519	4	531.937	4.09672	1.56266	76.8651	66.7454	-100.658	-256.56	7.68346	159.911	59.9508	20.1103	73.776	-120.188	28.8617	198.946	-191.46	-178.071	262.606	-116.193	180.647	-125.406	-102.397	-71.3428	-57.7385	277.777	-21.6716	290.133	-348.985	94.587	-120.353	21.325	-149.015	-65.8857	-29.2779	201.525	-190.36	168.01
519	5	518.523	4.0558	1.57017	78.173	65.6645	-100.708	-257.462	8.6577	160.444	59.3698	20.1049	73.5814	-119.728	29.4941	200.19	-192.832	-178.944	263.437	-113.856	177.293	-124.043	-102.908	-72.2617	-62.6193	299.469	-39.7614	300.354	-363.473	96.7385	-119.977	19.8213	-147.574	-66.7489	-28.3891	201.239	-188.656	169.83
519	6	518.523	4.0558	1.57017	78.173	65.6645	-100.708	-257.462	8.6577	160.444	59.3698	20.1049	73.5814	-119.728	29.4941	200.19	-192.832	-178.944	263.437	-113.856	177.293	-124.043	-102.908	-72.2617	-62.6193	299.469	-39.7614	300.354	-363.473	96.7385	-119.977	19.8213	-147.574	-66.7489	-28.3891	201.239	-188.656	169.83
520	1	462.122	4.0792	1.56619	78.1522	65.0877	-100.975	-252.179	5.23053	164.754	54.1276	21.4028	73.2536	-118.894	29.7406	199.938	-192.579	-179.746	264.096	-114.036	176.715	-124.228	-102.34	-72.8536	-63.954	301.172	-41.6665	304.992	-368.69	98.1972	-119.977	19.8213	-147.574	-66.7489	-28.3891	201.239	-188.656	169.83
520	2	379.44	3.96927	1.57436	78.4165	66.1304	-100.806	-255.87	7.4109	160.127	59.477	20.4035	72.5652	-119.295	32.1356	199.432	-191.839	-181.3	264.023	-114.668	177.297	-125.181	-101.352	-72.8487	-64.1677	301.622	-42.1866	305.979	-369.671	98.44	-127.28	39.0377	-163.619	-61.0922	-37.6945	204.966	-188.605	169.87
520	3	426.422	4.04715	1.56445	79.3692	64.4602	-100.842	-258.005	9.23295	159.185	60.5258	20.1425	73.4723	-116.039	26.2166	197.782	-190.715	-179.191	262.639	-114.151	178.656	-120.576	-106.999	-71.4411	-69.5077	313.964	-55.1595	324.411	-389.882	103.312	-123.163	27.5296	-153.778	-67.0396	-29.7448	202.644	-188.564	169.908
520	4	439.647	4.05403	1.55983	77.9956	65.2664	-100.846	-258.516	9.73463	159.071	60.6457	20.1204	73.2652	-116.232	27.8442	197.997	-190.912	-180.562	262.456	-114.932	179.549	-121.803	-105.772	-71.406	-63.9334	297.953	-39.1963	306.746	-370.237	99.1317	-122.626	26.1084	-152.538	-67.5021	-29.3396	202.171	-188.544	169.927
520	5	440.322	4.02877	1.56685	79.6775	64.5935	-100.892	-259.186	10.3891	159.109	60.5838	20.0816	73.1146	-116.213	28.6723	198.704	-191.65	-181.313	263.034	-112.886	176.561	-122.608	-104.252	-72.0749	-69.507	318.058	-57.0277	319.625	-386.391	102.364	-122.463	25.5598	-152.029	-67.8065	-28.9574	202.082	-187.371	171.096
520	6	440.322	4.02877	1.56685	79.6775	64.5935	-100.892	-259.186	10.3891	159.109	60.5838	20.0816	73.1146	-116.213	28.6723	198.704	-191.65	-181.313	263.034	-112.886	176.561	-122.608	-104.252	-72.0749	-69.507	318.058	-57.0277	319.625	-386.391	102.364	-122.463	25.5598	-152.029	-67.8065	-28.9574	202.082	-187.371	171.096
521	1	412.145	4.03614	1.56149	79.5232	63.8256	-101.074	-253.572	6.33651	163.713	55.2793	21.1551	72.7594	-116.61	30.4806	198.557	-191.401	-182.525	263.603	-113.044	175.904	-125.279	-101.096	-72.6354	-75.0615	332.612	-71.9173	337.726	-406.125	106.83	-122.277	25.1415	-151.676	-68.1773	-28.481	201.98	-187.395	171.07
521	2	414.176	3.97955	1.57384	80.1199	64.286	-100.854	-256.278	7.92381	159.794	59.7148	20.512	72.218	-117.955	33.3255	199.281	-191.969	-183.608	263.643	-113.122	175.809	-127.202	-99.0439	-72.6654	-79.9402	351.775	-91.1186	354.026	-423.126	109.511	-122.03	24.6346	-151.269	-68.5919	-27.872	201.882	-187.434	171.025
521	3	452.635	4.05752	1.56939	79.6065	63.9981	-100.84	-259.168	10.329	157.788	61.8737	20.178	73.2409	-117.657	28.6343	197.058	-189.895	-179.893	262.331	-113.169	177.625	-122.846	-104.428	-71.212	-75.2137	331.112	-70.4987	335.958	-404.313	106.862	-121.133	22.3794	-149.371	-69.7907	-26.086	201.476	-187.516	170.934
521	4	471.413	4.07281	1.55111	78.5681	62.9552	-100.784	-259.329	10.2792	156.523	63.2235	20.0945	73.3129	-118.713	29.2195	195.651	-188.274	-179.642	260.503	-121.449	187.73	-126.82	-101.313	-70.355	-79.4552	343.542	-84.3123	354.44	-423.234	110.185	-120.365	20.7192	-147.805	-70.9736	-25.943	200.116	-187.444	170.992
521	5	467.948	4.04869	1.60658	79.9098	64.8329	-100.784	-259.329	10.2792	156.523	63.2235	20.0945	73.3129	-118.713	29.2195	195.651	-188.274	-179.642	264.289	-104.988	167.73	-120.08	-106.371	-72.0598	-78.8219	341.978	-81.8217	348.043	-417.016	109.491	-120.365	20.7192	-147.805	-70.9736	-25.943	200.116	-186.17	172.276
521	6	467.948	4.04869	1.60658	79.9098	64.8329	-100.784	-259.329	10.2792	156.523	63.2235	20.0945	73.3129	-118.713	29.2195	195.651	-188.274	-179.642	264.289	-104.988	167.73	-120.08	-106.371	-72.0598	-78.8219	341.978	-81.8217	348.043	-417.016	109.491	-120.365	20.7192	-147.805	-70.9736	-25.943	200.116	-186.17	172.276
522	1	451.991	4.05657	1.58682	79.3978	64.1841	-101.052	-251.75	4.6235	164.014	54.9797	21.2553	73.1301	-119.067	30.2186	194.416	-186.864	-180.292	264.605	-105.507	167.777	-122.187	-104.015	-72.3657	-77.5288	336.869	-76.7419	343.992	-412.726	108.741	-120.365	20.7192	-147.805	-70.9736	-25.943	200.116	-186.17	172.276
522	2	454.666	3.99211	1.58945	79.837	64.9056	-100.897	-255.656	7.31977	160.476	59.0449	20.4642	72.4462	-119.986	33.2291	195.383	-187.678	-181.85	264.462	-105.763	168.064	-123.136	-103.03	-72.2951	-81.4132	356.785	-96.8274	357.926	-426.385	110.24	-120.247	20.464	-147.602	-71.1256	-25.6387	200.096	-186.214	172.205
522	3	635.996	4.08275	1.5845	77.8818	62.4593	-100.791	-259.565	10.3654	156.978	62.898	19.8591	75.2911	-110.6	12.8107	180.249	-172.258	-173.672	264.205	-106.959	169.3	-121.573	-104.578	-72.2343	-76.7614	336.011	-75.6036	339.323	-407.47	107.597	-119.355	18.1704	-145.717	-71.7994	-24.2662	199.767	-186.394	171.995
522	4	538.204	4.09458	1.60058	79.9865	64.7709	-101.029	-259.658	9.98683	155.748	64.4743	19.082	74.72	-122.07	28.5715	199.493	-191.98	-175.837	264.4	-108.961	170.914	-122.106	-104.169	-72.5793	-76.8945	336.122	-75.7911	340.076	-408.234	107.734	-119.439	18.2819	-145.787	-71.5092	-24.7026	199.762	-186.445	171.96
522	5	545.119	4.0954	1.59625	79.5118	65.1428	-101.029	-259.658	9.98683	155.748	64.4743	19.082	74.72	-122.07	28.5715	199.493	-191.98	-175.837	264.4	-108.961	170.914	-122.106	-104.169	-72.5793	-80.8427	346.615	-88.2281	359.779	-428.234	111.204	-119.467	18.3831	-146.136	-70.0865	-25.137	200.52	-188.015	170.435
522	6	545.119	4.0954	1.59625	79.5118	65.1428	-101.029	-259.658	9.98683	155.748	64.4743	19.082	74.72	-122.07	28.5715	199.493	-191.98	-175.837	264.4	-108.961	170.914	-122.106	-104.169	-72.5793	-80.8427	346.615	-88.2281	359.779	-428.234	111.204	-119.467	18.3831	-146.136	-70.0865	-25.137	200.52	-188.015	170.435
523	1	490.883	4.12476	1.59342	78.5458	64.0282	-101.01	-251.475	4.15948	162.996	56.0938	21.1791	74.4448	-121.952	29.1344	196.854	-189.12	-176.579	264.964	-110.426	171.512	-125.987	-100.036	-73.0727	-79.6582	339.773	-81.3646	355.883	-424.285	110.741	-119.217	17.9178	-145.744	-70.6446	-24.5185	200.306	-187.918	170.507
523	2	415.765	4.01009	1.59827	78.7245	65.1232	-100.905	-255.918	7.36138	159.731	59.929	20.247	73.6915	-121.732	31.307	197.101	-189.294	-178.419	264.907	-111.072	172.129	-126.898	-99.125	-73.0565	-79.3748	338.651	-80.3235	355.347	-423.617	110.629	-125.854	37.0759	-162.091	-66.8502	-31.3439	203.728	-187.948	170.475
523	3	408.797	4.06791	1.57578	78.476	64.4182	-101.519	-244.538	-1.52849	169.429	49.2008	21.5791	73.6019	-122.431	32.2681	197.763	-189.943	-178.599	265.039	-110.651	171.32	-129.685	-96.0325	-73.1113	-74.6423	320.709	-62.1699	335.846	-403.295	107.998	-124.876	34.9161	-160.332	-68.5867	-28.9923	203.254	-188.014	170.391
523	4	412.336	4.06841	1.57476	78.1277	64.2928	-101.517	-244.512	-1.67413	168.798	49.8899	21.5157	73.5218	-123.95	34.0455	196.752	-188.739	-178.963	264.993	-111.106	171.792	-130.793	-94.9639	-73.0729	-79.3593	335.407	-77.5409	354.203	-422.758	111.369	-124.188	32.8938	-158.569	-68.9197	-28.6047	202.729	-188.043	170.357
523	5	408.744	4.0607	1.54303	76.6236	63.4399	-101.53	-244.402	-1.81129	168.607	50.105	21.4892	73.5438	-123.985	33.982	196.514	-188.477	-178.906	262.6	-126.033	189.306	-134.608	-92.3479	-72.1613	-80.4953	339.115	-84.2988	374.254	-441.621	112.751	-124.041	32.8132	-159.067	-66.5782	-29.0036	203.819	-191.522	166.751
523	6	408.744	4.0607	1.54303	76.6236	63.4399	-101.53	-244.402	-1.81129	168.607	50.105	21.4892	73.5438	-123.985	33.982	196.514	-188.477	-178.906	262.6	-126.033	189.306	-134.608	-92.3479	-72.1613	-80.4953	339.115	-84.2988	374.254	-441.621	112.751	-124.041	32.8132	-159.067	-66.5782	-29.0036	203.819	-191.522	166.751
524	1	535.528	4.12723	1.54688	74.5252	61.457	-101.032	-252.574	5.62419	164.903	53.9909	21.3385	75.6891	-114.554	16.5779	178.703	-170.111	-173.524	262.175	-127.346	191.083	-134.386	-92.9125	-71.8956	-80.4953	339.115	-84.2988	374.254	-441.621	112.751	-124.041	32.8132	-159.067	-66.5782	-29.0036	203.819	-191.522	166.751
524	2	500.172	3.92279	1.55127	74.4795	61.9025	-100.822	-260.563	11.4579	159.506	60.4257	19.625	74.4052	-109.869	14.2108	170.263	-161.309	-175.724	261.233	-128.595	193.081	-133.65	-93.9659	-71.306	-82.1404	357.808	-103.167	390.225	-456.519	111.612	-123.721	31.443	-157.803	-66.4136	-29.2303	203.547	-191.415	166.864
524	3	520.498	4.04174	1.54593	73.0896	60.324	-100.715	-262.679	12.65	155.825	64.5047	19.0337	75.7626	-99.9803	-2.29844	160.079	-151.69	-171.008	261.336	-123.646	188.368	-126.467	-101.397	-71.0786	-79.5607	340.28	-86.3664	379.143	-445.547	111.432	-122.456	28.122	-154.883	-68.1982	-27.3167	202.422	-190.888	167.296
524	4	542.478	4.171	1.56787	72.0988	58.9994	-100.715	-262.679	12.65	155.825	64.5047	19.0337	76.0311	-92.8102	-13.925	145.061	-137.394	-168.382	261.336	-123.646	188.368	-126.467	-101.397	-71.0786	-79.5607	340.28	-86.3664	379.143	-445.547	111.432	-120.224	20.0239	-148.08	-65.0132	-29.3054	201.943	-190.888	167.296
524	5	557.635	4.14594	1.57406	73.2875	57.9963	-100.633	-262.08	11.822	154.492	65.9989	18.8963	76.0806	-93.8629	-13.1815	145.339	-137.596	-168.101	261.191	-124.724	189.508	-127.973	-100.048	-70.9616	-80.5377	342.709	-84.9441	358.397	-426.599	111.369	-118.22	16.4366	-145.272	-65.4372	-28.3319	199.896	-188.558	169.253
524	6	557.635	4.14594	1.57406	73.2875	57.9963	-100.633	-262.08	11.822	154.492	65.9989	18.8963	76.0806	-93.8629	-13.1815	145.339	-137.596	-168.101	261.191	-124.724	189.508	-127.973	-100.048	-70.9616	-80.5377	342.709	-84.9441	358.397	-426.599	111.369	-118.22	16.4366	-145.272	-65.4372	-28.3319	199.896	-188.558	169.253
525	1	480.854	4.14785	1.56712	72.9523	57.3448	-101.172	-251.771	4.50336	163.75	55.3302	21.0733	75.5126	-96.0973	-8.82259	146.908	-138.983	-169.653	262.417	-126.634	189.709	-130.998	-96.3057	-72.1954	-80.5377	342.709	-84.9441	358.397	-426.599	111.369	-118.22	16.4366	-145.272	-65.4372	-28.3319	199.896	-188.558	169.253
525	2	405.335	4.03041	1.55863	73.0835	58.5109	-101.077	-256.154	7.56564	160.121	59.5185	20.1003	74.9854	-96.3531	-6.70297	147.479	-139.422	-171.042	262.31	-127.289	190.332	-131.965	-95.3092	-72.1631	-80.2327	341.526	-83.8313	357.513	-425.554	111.295	-125.032	35.7444	-161.744	-61.9539	-35.2106	203.167	-188.446	169.334
525	3	367.38	4.10604	1.57046	72.1603	57.1428	-100.994	-257.361	8.38529	157.993	61.7938	19.8809	75.5631	-85.4056	-19.4994	147.585	-140.732	-169.482	262.275	-128.279	191.149	-134.476	-92.7612	-72.2013	-75.1954	322.459	-64.8312	338.003	-405.104	108.593	-124.33	34.2186	-160.406	-63.3769	-33.5797	202.609	-188.251	169.48
525	4	380.129	4.11041	1.56811	71.6083	56.7377	-100.894	-257.858	8.50244	155.822	64.1412	19.7143	75.6123	-86.2648	-18.9163	147.693	-140.769	-169.245	261.923	-129.768	192.914	-136.443	-90.9839	-71.981	-79.3605	335.586	-78.7628	355.773	-423.773	111.532	-123.011	30.3676	-156.922	-65.4159	-31.5647	201.398	-187.943	169.673
525	5	381.811	4.0916	1.6201	73.5146	58.6152	-100.894	-257.858	8.50244	155.822	64.1412	19.7143	75.6123	-86.2648	-18.9163	147.693	-140.769	-169.245	266.056	-113.326	172.914	-129.462	-96.4812	-73.82	-77.7756	331.742	-72.6458	339.746	-408.077	109.758	-123.011	30.3676	-156.922	-65.4159	-31.5647	201.398	-186.3	171.246
525	6	381.811	4.0916	1.6201	73.5146	58.6152	-100.894	-257.858	8.50244	155.822	64.1412	19.7143	75.6123	-86.2648	-18.9163	147.693	-140.769	-169.245	266.056	-113.326	172.914	-129.462	-96.4812	-73.82	-77.7756	331.742	-72.6458	339.746	-408.077	109.758	-123.011	30.3676	-156.922	-65.4159	-31.5647	201.398	-186.3	171.246
526	1	437.316	4.1012	1.61855	73.4955	58.5467	-101.027	-251.485	4.32998	163.779	55.226	21.2714	75.8549	-94.2089	-11.8875	150.506	-142.917	-168.309	266.442	-115.756	174.713	-133.402	-92.4724	-74.229	-77.7756	331.742	-72.6458	339.746	-408.077	109.758	-123.011	30.3676	-156.922	-65.4159	-31.5647	201.398	-186.3	171.246
526	2	441.419	4.03872	1.60522	74.1008	58.8627	-101.018	-255.846	7.50296	159.959	59.4803	20.4191	75.4663	-94.4701	-9.99557	150.978	-143.293	-169.585	266.262	-116.606	175.633	-134.957	-90.9667	-74.1325	-81.4976	349.444	-90.525	354.225	-422.682	111.375	-122.602	29.6107	-156.276	-66.3565	-30.36	201.199	-186.329	171.218
526	3	400.172	4.10511	1.60438	73.4471	57.5526	-100.942	-257.673	8.91878	157.947	61.6395	20.1868	76.0338	-81.4079	-21.4023	155.591	-149.053	-170.964	266.434	-117.381	176.047	-137.841	-87.9803	-74.3039	-76.3056	329.719	-70.1171	334.374	-402.267	108.145	-122.059	28.3681	-155.24	-67.203	-29.1696	200.94	-186.369	171.179
526	4	413.474	4.11493	1.59281	72.6386	56.7781	-100.836	-258.242	9.08731	155.688	64.0761	20.0254	76.0461	-81.5906	-21.2915	155.614	-149.061	-170.902	265.423	-122.363	182.026	-140.984	-85.3676	-73.7624	-80.5735	342.233	-83.7626	352.284	-420.872	111.458	-121.215	25.5376	-152.548	-68.6848	-28.2067	199.871	-186.33	171.212
526	5	464.719	4.09132	1.56644	71.0023	55.1869	-100.251	-255.33	6.78577	155.933	63.9019	20.5748	76.068	-82.0132	-21.1033	155.506	-148.917	-170.705	262.077	-138.769	201.568	-146.731	-80.972	-72.3969	-82.6654	347.448	-91.2787	369.225	-437.56	113.603	-119.916	24.8758	-151.785	-73.786	-23.4212	198.26	-186.511	170.975
526	6	464.719	4.09132	1.56644	71.0023	55.1869	-100.251	-255.33	6.78577	155.933	63.9019	20.5748	76.068	-82.0132	-21.1033	155.506	-148.917	-170.705	262.077	-138.769	201.568	-146.731	-80.972	-72.3969	-82.6654	347.448	-91.2787	369.225	-437.56	113.603	-119.916	24.8758	-151.785	-73.786	-23.4212	198.26	-186.511	170.975
527	1	472.707	4.11185	1.56432	70.5217	54.2159	-100.967	-251.213	4.06682	163.602	55.3951	21.3329	76.068	-82.0132	-21.1033	155.506	-148.917	-170.705	261.999	-142.023	204.497	-153.299	-74.6283	-72.4351	-81.6326	342.605	-86.0921	363.299	-431.587	113.021	-119.916	24.8758	-151.785	-73.786	-23.4212	198.26	-186.511	170.975
527	2	393.342	3.98025	1.55832	70.7149	55.3312	-100.852	-256.995	8.20696	158.727	60.9665	20.1488	75.1728	-77.6994	-21.4428	154.872	-148.578	-173.953	261.939	-142.262	204.777	-153.496	-74.4561	-72.4055	-81.179	340.765	-84.3725	361.948	-430.049	112.909	-126.151	43.5991	-167.677	-70.4407	-29.5253	201.57	-186.579	170.896
527	3	369.409	4.00827	1.54918	70.3244	54.2972	-100.852	-256.995	8.20696	158.727	60.9665	20.1488	73.9145	-57.6994	-33.8763	152.136	-147.441	-180.644	262.836	-138.053	199.952	-149.845	-77.6973	-72.813	-80.8812	339.488	-83.1192	360.865	-428.928	112.776	-125.633	42.3498	-166.682	-71.2031	-28.4776	201.287	-186.579	170.896
527	4	387.692	4.05596	1.5368	70.1029	53.4904	-100.775	-257.213	8.24039	157.648	62.0899	20.0956	73.8643	-57.0655	-34.2079	152.097	-147.433	-180.915	260.865	-142.616	206.336	-152.083	-76.3118	-71.6098	-82.7979	354.032	-99.1576	379.839	-446.672	113.064	-121.246	25.2443	-151.877	-70.7536	-28.3698	198.214	-186.348	171.028
527	5	373.388	4.05518	1.56644	70.9628	55.4102	-100.775	-257.213	8.24039	157.648	62.0899	20.0956	73.8643	-57.0655	-34.2079	152.097	-147.433	-180.915	265.392	-126.077	186.336	-141.756	-84.8673	-73.7903	-82.8267	354.116	-99.1494	379.328	-446.2	113.064	-121.246	25.2443	-151.877	-70.7536	-28.3698	198.214	-186.136	171.234
527	6	373.388	4.05518	1.56644	70.9628	55.4102	-100.775	-257.213	8.24039	157.648	62.0899	20.0956	73.8643	-57.0655	-34.2079	152.097	-147.433	-180.915	265.392	-126.077	186.336	-141.756	-84.8673	-73.7903	-82.8267	354.116	-99.1494	379.328	-446.2	113.064	-121.246	25.2443	-151.877	-70.7536	-28.3698	198.214	-186.136	171.234
528	1	357.928	4.05532	1.56306	70.5797	54.3948	-100.995	-251.744	4.68508	164.179	54.7693	21.3431	73.1984	-51.013	-36.1336	152.749	-148.418	-184.408	265.567	-129.036	188.853	-145.461	-81.1574	-74.0945	-82.8267	354.116	-99.1494	379.328	-446.2	113.064	-121.246	25.2443	-151.877	-70.7536	-28.3698	198.214	-186.136	171.234
528	2	306.392	3.92393	1.55899	70.9357	55.7479	-100.957	-257.473	8.92118	160.148	59.4377	20.1909	72.3077	-46.2518	-36.9628	152.369	-148.137	-187.673	265.507	-129.29	189.145	-145.698	-80.9465	-74.064	-82.3973	352.901	-98.418	381.213	-447.529	112.971	-127.531	44.2857	-167.809	-67.5839	-34.2897	201.621	-186.123	171.247
528	3	351.358	4.01738	1.53045	71.6197	56.7656	-100.957	-257.473	8.92118	160.148	59.4377	20.1909	72.3255	-46.4235	-36.889	152.382	-148.143	-187.589	264.813	-117.233	178.487	-125.698	-100.519	-73.2761	-80.9841	344.485	-89.9814	374.327	-440.819	112.562	-123.561	35.0305	-160.611	-73.2183	-26.5477	199.343	-186.123	171.247
528	4	323.917	4.03191	1.52303	71.4122	55.4418	-100.874	-258.945	10.1573	159.404	60.2607	20.0003	72.0576	-44.9032	-37.6222	151.789	-147.557	-188.298	262.948	-123.334	186.549	-132.468	-95.0825	-71.8091	-80.2901	350.589	-96.6094	382.269	-447.508	110.437	-122.002	23.9204	-150.029	-69.5052	-31.0462	198.578	-186.059	171.305
528	5	356.968	4.00915	1.57488	73.3799	56.9383	-100.867	-258.864	10.0431	159.123	60.5509	19.9878	72.0466	-44.7127	-37.7242	151.817	-147.594	-188.378	266.631	-106.944	166.804	-126.827	-99.3067	-73.3677	-80.9506	354.022	-96.796	364.619	-430.728	109.807	-121.733	23.8651	-150.012	-70.2083	-30.1378	198.395	-183.668	173.526
528	6	356.968	4.00915	1.57488	73.3799	56.9383	-100.867	-258.864	10.0431	159.123	60.5509	19.9878	72.0466	-44.7127	-37.7242	151.817	-147.594	-188.378	266.631	-106.944	166.804	-126.827	-99.3067	-73.3677	-80.9506	354.022	-96.796	364.619	-430.728	109.807	-121.733	23.8651	-150.012	-70.2083	-30.1378	198.395	-183.668	173.526
529	1	342.582	4.01067	1.5745	73.0368	56.1425	-101.016	-252.135	5.13629	164.587	54.3267	21.3444	71.3522	-39.5408	-39.3333	152.267	-148.22	-191.395	267.325	-108.116	167.034	-128.683	-97.0988	-74.0542	-80.9506	354.022	-96.796	364.619	-430.728	109.807	-121.733	23.8651	-150.012	-70.2083	-30.1378	198.395	-183.668	173.526
529	2	354.027	3.90038	1.5802	72.3146	57.4883	-100.825	-260.149	11.0736	158.944	60.859	19.8565	69.9237	-30.5912	-42.6862	151.055	-147.051	-196.112	266.673	-105.197	164.806	-126.224	-99.3378	-73.4401	-83.3646	372.393	-115.006	373.16	-438.846	109.946	-121.334	22.807	-149.147	-70.5005	-29.5781	198.249	-183.736	173.461
529	3	331.632	3.99369	1.56791	74.2951	57.707	-100.825	-260.149	11.0736	158.944	60.859	19.8565	72.6935	-50.5912	-30.3436	160.644	-156.518	-189.418	266.673	-105.197	164.806	-126.224	-99.3378	-73.4401	-80.4814	353.893	-95.8004	362.491	-428.876	108.632	-121.3	22.7285	-149.084	-70.5446	-29.516	198.231	-183.736	173.461
529	4	358.404	3.9997	1.51957	72.2586	56.4569	-100.833	-260.067	10.9201	158.168	61.6683	19.7998	72.6726	-50.2495	-30.5263	160.655	-156.548	-189.564	264.479	-120.674	182.661	-125.881	-100.255	-72.7606	-81.4756	358.568	-103.065	377.421	-442.798	110.309	-121.353	22.5111	-148.566	-71.1267	-31.23	195.543	-183.415	173.423
529	5	368.081	3.9874	1.54877	73.7153	56.81	-100.833	-260.067	10.9201	158.168	61.6683	19.7998	72.6726	-50.2495	-30.5263	160.655	-156.548	-189.564	266.113	-112.882	173.319	-124.012	-101.533	-73.431	-82.0258	360.079	-101.012	357.421	-424.13	109.693	-121.353	22.5111	-148.566	-71.1267	-31.23	195.543	-181.471	175.082
529	6	368.081	3.9874	1.54877	73.7153	56.81	-100.833	-260.067	10.9201	158.168	61.6683	19.7998	72.6726	-50.2495	-30.5263	160.655	-156.548	-189.564	266.113	-112.882	173.319	-124.012	-101.533	-73.431	-82.0258	360.079	-101.012	357.421	-424.13	109.693	-121.353	22.5111	-148.566	-71.1267	-31.23	195.543	-181.471	175.082
