## Supplemental Data 1 for "Linearised loop kinematics to study pathways between conformations": cartesian_step_20_trial2.csv (part 2 of 2)

iteration	mod_step	score	CA_rmsd_start	CA_rmsd_target	torsion_rmsd_start	torsion_rmsd_target	phi_9	psi_9	phi_10	psi_10	phi_11	psi_11	phi_12	psi_12	phi_13	psi_13	phi_14	psi_14	phi_15	psi_15	phi_16	psi_16	phi_17	psi_17	phi_18	psi_18	phi_19	psi_19	phi_20	psi_20	phi_21	psi_21	phi_22	psi_22	phi_23	psi_23	phi_24	psi_24	file
530	1	379.924	4.01235	1.53655	73.7572	55.6468	-101.043	-252.003	4.92597	164.257	54.7049	21.2759	72.0664	-45.0805	-32.3332	160.888	-157.025	-192.428	266.558	-113.905	173.688	-126.035	-99.261	-73.8612	-80.5428	354.014	-95.06	355.263	-421.666	108.879	-121.091	22.2773	-148.433	-71.6522	-30.5708	195.33	-181.379	175.125
530	2	379.582	3.90852	1.53843	72.5862	56.5869	-100.718	-259.099	9.97318	158.192	61.6721	19.9169	70.6721	-35.4502	-36.669	158.433	-154.688	-196.965	265.959	-111.856	172.333	-124.508	-100.726	-73.276	-83.4941	372.279	-113.277	365.089	-431.234	109.586	-120.666	21.2088	-147.575	-72.0217	-29.9143	195.17	-181.447	175.065
530	3	387.444	3.99447	1.53706	74.4898	57.2511	-100.531	-260.108	10.5963	156.65	63.3479	19.7881	73.004	-54.4938	-25.7681	164.723	-160.944	-189.905	265.411	-111.642	172.577	-121.223	-104	-72.9946	-80.599	355.43	-96.5099	357.918	-424.443	108.537	-120.333	20.4519	-146.987	-72.3512	-29.337	195.057	-181.508	175.007
530	4	395.026	3.99067	1.51509	72.7014	56.1657	-100.531	-260.108	10.5963	156.65	63.3479	19.7881	72.9961	-54.3218	-25.7434	164.998	-161.239	-190.061	263.486	-123.728	186.811	-123.828	-102.399	-72.2416	-81.6967	357.937	-101.387	372.8	-438.786	109.988	-120.273	20.4292	-146.396	-75.6954	-28.1272	193.512	-181.508	175.007
530	5	436.454	3.98961	1.50304	73.524	55.4662	-100.504	-259.826	9.95754	154.885	65.2075	19.6435	72.9593	-53.6846	-25.9967	165.236	-161.524	-190.385	263.22	-124.756	188.076	-124.617	-101.739	-72.0683	-81.7449	358.782	-99.377	356.293	-423.159	109.291	-118.67	18.8283	-145.583	-78.2397	-24.2616	192.75	-180.645	175.944
530	6	436.454	3.98961	1.50304	73.524	55.4662	-100.504	-259.826	9.95754	154.885	65.2075	19.6435	72.9593	-53.6846	-25.9967	165.236	-161.524	-190.385	263.22	-124.756	188.076	-124.617	-101.739	-72.0683	-81.7449	358.782	-99.377	356.293	-423.159	109.291	-118.67	18.8283	-145.583	-78.2397	-24.2616	192.75	-180.645	175.944
531	1	440.91	3.99237	1.49629	73.0389	54.081	-101.092	-251.519	4.29367	163.658	55.3957	21.1759	71.7253	-41.0125	-31.174	165.7	-162.647	-196.782	263.924	-126.519	188.787	-127.418	-98.4106	-72.7996	-81.7449	358.782	-99.377	356.293	-423.159	109.291	-118.67	18.8283	-145.583	-78.2397	-24.2616	192.75	-180.645	175.944
531	2	370.679	3.88679	1.50745	72.6413	54.9851	-100.894	-255.684	7.21698	160.038	59.5407	20.364	70.8356	-34.9081	-34.2805	163.476	-160.399	-199.375	263.866	-126.883	189.121	-127.688	-98.093	-72.8058	-81.6745	357.7	-98.5977	356.805	-423.453	109.636	-126.044	38.4973	-161.627	-72.3474	-33.8967	196.517	-180.676	175.915
531	3	378.581	3.96665	1.51467	73.3558	55.2391	-100.894	-255.684	7.21698	160.038	59.5407	20.364	72.9616	-54.9081	-25.7322	162.198	-158.73	-189.776	263.866	-126.883	189.121	-127.688	-98.093	-72.8058	-80.3327	350.923	-92.1053	353.924	-420.557	109.199	-123.075	31.6384	-156.461	-75.9692	-28.5876	194.954	-180.676	175.915
531	4	428.042	3.99517	1.50089	71.4961	54.8465	-100.859	-255.604	7.07067	159.633	59.9656	20.3515	72.948	-54.7015	-25.8488	162.191	-158.732	-189.856	262.434	-131.405	195.065	-129.149	-97.2655	-71.96	-82.4771	360.961	-104.744	374.549	-440.399	111.101	-119.983	21.2504	-147.311	-78.6045	-25.9283	192.336	-180.612	175.948
531	5	406.75	3.98115	1.49748	70.493	53.8967	-100.859	-255.604	7.07067	159.633	59.9656	20.3515	72.948	-54.7015	-25.8488	162.191	-158.732	-189.856	258.196	-147.7	215.065	-133.842	-93.8859	-70.0552	-82.4606	361.009	-106.583	384.753	-450.062	111.665	-119.994	21.2932	-147.565	-77.3642	-26.0368	193.434	-183.449	173.779
531	6	406.75	3.98115	1.49748	70.493	53.8967	-100.859	-255.604	7.07067	159.633	59.9656	20.3515	72.948	-54.7015	-25.8488	162.191	-158.732	-189.856	258.196	-147.7	215.065	-133.842	-93.8859	-70.0552	-82.4606	361.009	-106.583	384.753	-450.062	111.665	-119.994	21.2932	-147.565	-77.3642	-26.0368	193.434	-183.449	173.779
532	1	401.319	3.9926	1.49469	70.4078	52.999	-100.951	-251.918	4.94786	164.515	54.3778	21.4226	72.5601	-50.3797	-27.3629	162.98	-159.808	-192.217	257.373	-151.607	219.408	-136.516	-91.3769	-69.769	-82.1603	358.607	-104.239	384.087	-449.464	111.639	-119.994	21.2932	-147.565	-77.3642	-26.0368	193.434	-183.449	173.779
532	2	423.287	3.89024	1.47551	69.4075	53.8567	-100.183	-262.743	12.393	153.414	66.7355	19.4745	70.4917	-33.352	-35.3679	159.82	-156.973	-199.985	254.951	-149.545	220.473	-133.482	-95.9509	-67.4743	-83.3922	372.481	-118.02	393.809	-458.129	110.746	-118.92	18.5492	-145.24	-78.9626	-24.3379	192.4	-182.856	174.156
532	3	411.381	3.91156	1.48813	70.4456	55.5769	-100.183	-262.743	12.393	153.414	66.7355	19.4745	70.5118	-33.5569	-35.291	159.774	-156.922	-199.878	259.8	-132.956	200.473	-123.448	-104.631	-69.8077	-82.7345	368.476	-114.326	393.708	-458.059	110.605	-118.92	18.5482	-145.239	-78.9632	-24.3371	192.4	-182.856	174.156
532	4	363.958	3.90051	1.5303	71.5264	57.1928	-100.183	-262.743	12.393	153.414	66.7355	19.4745	70.5118	-33.5569	-35.291	159.774	-156.922	-199.878	264.066	-116.666	180.473	-120.073	-106.684	-71.5982	-83.3841	370.503	-115.067	385.954	-450.784	110.664	-120.281	20.465	-146.913	-74.5077	-28.4589	194.391	-182.856	174.156
532	5	434.575	3.89768	1.54941	72.6505	57.7395	-100.129	-262.703	12.2124	152.148	67.9798	19.4484	70.4759	-32.9832	-35.5874	159.925	-157.092	-200.127	265.816	-107.24	169.27	-118.389	-107.629	-72.24	-84.6755	375.28	-116.825	368.405	-434.199	110.752	-119.363	20.1878	-146.658	-77.0566	-25.1091	193.998	-180.503	176.08
532	6	434.575	3.89768	1.54941	72.6505	57.7395	-100.129	-262.703	12.2124	152.148	67.9798	19.4484	70.4759	-32.9832	-35.5874	159.925	-157.092	-200.127	265.816	-107.24	169.27	-118.389	-107.629	-72.24	-84.6755	375.28	-116.825	368.405	-434.199	110.752	-119.363	20.1878	-146.658	-77.0566	-25.1091	193.998	-180.503	176.08
533	1	437.141	3.92828	1.53267	71.6549	56.2408	-101.229	-251.281	3.85457	163.081	56.1056	20.9579	69.4305	-23.6742	-40.0672	159.952	-157.239	-204.275	266.506	-108.416	169.448	-120.326	-105.171	-72.9225	-83.9329	368.944	-110.7	368.483	-434.393	110.691	-119.363	20.1878	-146.658	-77.0566	-25.1091	193.998	-180.503	176.08
533	2	492.649	3.8156	1.56561	70.9452	57.9196	-100.517	-260.298	10.5316	156.255	63.771	19.6906	67.6369	-12.8047	-46.7813	155.93	-152.719	-207.823	265.771	-104.799	166.771	-115.884	-109.542	-72.1948	-85.8793	386.386	-127.78	372.427	-437.649	110.429	-118.921	19.006	-145.731	-77.1862	-24.5348	193.929	-180.676	175.871
533	3	405.291	3.90191	1.53928	73.0058	57.721	-100.517	-260.298	10.5316	156.255	63.771	19.6906	70.2674	-30.0985	-34.7385	164.203	-161.766	-203.453	265.771	-104.799	166.771	-115.884	-109.542	-72.1948	-83.1402	366.456	-107.78	369.264	-435.316	109.227	-118.906	18.9719	-145.704	-77.2048	-24.5081	193.922	-180.676	175.871
533	4	404.842	3.92194	1.49716	71.1329	56.628	-100.402	-260.597	10.7796	155.436	64.5074	19.7716	70.2388	-29.7749	-35.0005	164.082	-161.632	-203.524	263.402	-119.25	183.525	-118.735	-107.425	-71.1171	-83.4164	369.244	-113.139	382.524	-447.448	110.386	-121.656	23.5386	-148.957	-73.1964	-32.3816	192.901	-180.484	175.947
533	5	403.658	3.9061	1.54598	72.6934	57.2865	-100.402	-260.597	10.7796	155.436	64.5074	19.7716	70.2388	-29.7749	-35.0005	164.082	-161.632	-203.524	265.695	-107.987	170.019	-116.795	-108.497	-72.0645	-84.296	371.427	-111.806	362.524	-428.75	109.934	-121.656	23.5386	-148.957	-73.1964	-32.3816	192.901	-178.171	177.656
533	6	403.658	3.9061	1.54598	72.6934	57.2865	-100.402	-260.597	10.7796	155.436	64.5074	19.7716	70.2388	-29.7749	-35.0005	164.082	-161.632	-203.524	265.695	-107.987	170.019	-116.795	-108.497	-72.0645	-84.296	371.427	-111.806	362.524	-428.75	109.934	-121.656	23.5386	-148.957	-73.1964	-32.3816	192.901	-178.171	177.656
534	1	467.11	3.93671	1.52605	72.0534	56.2186	-101.105	-251.657	4.46552	163.826	55.2205	21.1733	69.4541	-23.3036	-37.979	164.255	-161.848	-206.476	266.295	-108.808	170.01	-118.073	-106.763	-72.6575	-83.0657	366.316	-107.04	362.61	-428.401	109.413	-121.626	23.517	-148.946	-73.263	-32.2927	192.887	-178.157	177.66
534	2	455.568	3.81712	1.56415	71.7407	57.1139	-100.716	-256.115	7.19966	158.368	61.3781	20.2133	68.1795	-15.0549	-43.1546	161.302	-158.562	-209.086	266.228	-109.371	170.543	-118.71	-106.107	-72.6402	-82.8307	364.983	-105.892	363.081	-428.693	109.425	-129.115	42.6633	-164.155	-67.4675	-41.787	196.782	-178.242	177.574
534	3	394.872	3.92016	1.54004	73.707	57.2278	-100.716	-256.115	7.19966	158.368	61.3781	20.2133	70.9513	-35.0549	-29.1828	169.576	-167.658	-203.973	266.228	-109.371	170.543	-118.71	-106.107	-72.6402	-81.1291	356.056	-96.9865	358.245	-424.049	108.787	-125.327	34.7845	-158.535	-72.6014	-34.6319	194.608	-178.242	177.574
534	4	470.807	3.94603	1.48523	71.4167	56.1465	-100.659	-256.02	6.97449	157.581	62.1918	20.1834	70.9144	-34.5814	-29.4099	169.706	-167.804	-204.185	263.909	-120.953	185.11	-117.563	-108.661	-71.3907	-83.2222	364.267	-108.278	380.384	-445.474	111.068	-120.086	21.5248	-147.154	-80.5274	-26.11	190.015	-178.098	177.635
534	5	450.121	3.93035	1.47832	70.4426	55.4417	-100.659	-256.02	6.97449	157.581	62.1918	20.1834	70.9144	-34.5814	-29.4099	169.706	-167.804	-204.185	260.501	-137.615	205.11	-118.918	-108.411	-70.0271	-82.9793	363.923	-110.007	392.082	-456.533	111.643	-120.112	21.6257	-147.478	-79.1759	-26.0057	191.738	-182.248	174.977
534	6	450.121	3.93035	1.47832	70.4426	55.4417	-100.659	-256.02	6.97449	157.581	62.1918	20.1834	70.9144	-34.5814	-29.4099	169.706	-167.804	-204.185	260.501	-137.615	205.11	-118.918	-108.411	-70.0271	-82.9793	363.923	-110.007	392.082	-456.533	111.643	-120.112	21.6257	-147.478	-79.1759	-26.0057	191.738	-182.248	174.977
535	1	484.165	3.94912	1.47446	70.0903	54.838	-100.975	-251.639	4.57881	164.114	54.8335	21.3629	70.4091	-29.6613	-31.038	171.293	-169.619	-206.902	260.617	-138.858	206.052	-120.152	-106.978	-70.2396	-82.6082	361.032	-107.215	391.464	-455.995	111.628	-120.112	21.6257	-147.478	-79.1759	-26.0057	191.738	-182.248	174.977
535	2	546.661	3.82163	1.4893	68.2073	55.5631	-100.089	-259.425	9.24697	153.928	66.2588	19.7651	68.3824	-15.2748	-41.3874	162.82	-160.486	-210.519	258.745	-140.285	209.104	-119.338	-108.118	-68.9806	-84.0923	378.695	-124.536	401.705	-464.827	110.212	-119.695	20.5693	-146.598	-79.761	-25.3867	191.293	-181.971	175.124
535	3	400.484	3.90234	1.48105	69.9582	55.565	-100.089	-259.425	9.24697	153.928	66.2588	19.7651	70.996	-35.2748	-31.6032	160.069	-158.316	-202.411	258.745	-140.285	209.104	-119.338	-108.118	-68.9806	-81.5967	364.015	-111.018	403.005	-466.347	109.634	-119.693	20.5645	-146.594	-79.764	-25.3824	191.292	-181.971	175.124
535	4	381.305	3.89435	1.51258	70.8734	57.2178	-100.089	-259.425	9.24697	153.928	66.2588	19.7651	70.996	-35.2748	-31.6032	160.069	-158.316	-202.411	263.599	-124.296	189.104	-113.891	-112.129	-71.3117	-82.1136	365.452	-111.876	399.578	-463.218	109.831	-119.48	19.8944	-146.236	-79.1094	-25.1982	191.973	-181.971	175.124
535	5	431.774	3.8734	1.55715	72.1054	58.7125	-100.053	-259.564	9.36405	153.338	66.7762	19.7897	70.984	-35.0796	-31.7151	160.097	-158.348	-202.489	267.364	-108.302	169.596	-109.468	-115.161	-72.9811	-84.4193	371.817	-115.693	384.293	-449.359	110.935	-120.279	22.1829	-147.158	-79.7551	-24.8821	192.975	-179.794	176.952
535	6	431.774	3.8734	1.55715	72.1054	58.7125	-100.053	-259.564	9.36405	153.338	66.7762	19.7897	70.984	-35.0796	-31.7151	160.097	-158.348	-202.489	267.364	-108.302	169.596	-109.468	-115.161	-72.9811	-84.4193	371.817	-115.693	384.293	-449.359	110.935	-120.279	22.1829	-147.158	-79.7551	-24.8821	192.975	-179.794	176.952
536	1	469.127	3.90331	1.54203	71.3497	57.5896	-101.106	-251.14	3.81525	163.194	55.9233	21.1222	70.1344	-26.4843	-35.8594	160.243	-158.694	-206.27	267.984	-109.093	169.519	-110.895	-113.254	-73.5603	-83.762	366.584	-110.638	383.987	-449.179	110.904	-120.279	22.1829	-147.158	-79.7551	-24.8821	192.975	-179.794	176.952
536	2	551.924	3.7753	1.58304	70.5054	59.1259	-100.119	-258.987	8.7679	154.436	65.6702	19.8373	68.1234	-12.7855	-44.1431	156.825	-154.782	-210.731	267.539	-105.431	166.435	-106.229	-117.715	-73.1849	-85.6606	384.345	-127.604	387.235	-451.586	110.021	-119.857	21.0633	-146.298	-79.8533	-24.3607	192.901	-179.944	176.751
536	3	447.447	3.8872	1.54731	72.7887	59.0616	-100.119	-258.987	8.7679	154.436	65.6702	19.8373	71.1205	-32.0458	-29.7642	167.486	-166.549	-206.879	267.539	-105.431	166.435	-106.229	-117.715	-73.1849	-82.9321	364.345	-107.664	382.568	-448.002	109.231	-119.733	20.7832	-146.083	-80.0214	-24.1242	192.837	-179.944	176.751
536	4	426.387	3.90332	1.50145	71.4817	56.9373	-100.119	-258.987	8.7679	154.436	65.6702	19.8373	71.1205	-32.0458	-29.7642	167.486	-166.549	-206.879	264.065	-120.391	184.211	-112.798	-112.317	-71.2899	-82.8927	364.374	-107.819	383.278	-448.614	109.231	-120.827	22.2952	-147.906	-76.9173	-29.1184	192.005	-179.944	176.751
536	5	466.332	3.91395	1.51113	70.9228	57.7082	-99.4535	-256.417	6.73844	153.763	66.3387	20.4062	71.1182	-32.0545	-29.9135	167.163	-166.208	-206.761	264.256	-119.341	182.948	-112.656	-112.367	-71.3533	-81.594	360.695	-107.436	402.229	-466.097	108.97	-119.639	21.6072	-147.191	-80.3076	-25.3652	191.226	-180.016	176.434
536	6	466.332	3.91395	1.51113	70.9228	57.7082	-99.4535	-256.417	6.73844	153.763	66.3387	20.4062	71.1182	-32.0545	-29.9135	167.163	-166.208	-206.761	264.256	-119.341	182.948	-112.656	-112.367	-71.3533	-81.594	360.695	-107.436	402.229	-466.097	108.97	-119.639	21.6072	-147.191	-80.3076	-25.3652	191.226	-180.016	176.434
537	1	485.452	3.94976	1.49633	70.4813	56.7985	-101.015	-250.821	3.52496	163.022	56.0737	21.217	70.3294	-25.2791	-35.044	163.235	-162.168	-208.291	265.141	-118.809	181.292	-113.258	-111.126	-72.0507	-81.3728	357.192	-103.883	399.596	-463.777	109.294	-119.639	21.6072	-147.191	-80.3076	-25.3652	191.226	-180.016	176.434
537	2	443.624	3.83641	1.5227	70.0808	57.5678	-100.566	-254.503	5.59036	158.136	61.5366	20.4636	69.2109	-17.6238	-39.6881	161.29	-159.934	-210.738	265.096	-119.716	181.96	-113.871	-110.285	-72.1974	-81.2769	356.135	-102.992	399.811	-463.898	109.459	-127.554	40.9885	-162.264	-72.3151	-37.6143	194.995	-180.035	176.419
537	3	405.291	3.91696	1.51144	71.5832	57.7285	-100.566	-254.503	5.59036	158.136	61.5366	20.4636	71.6668	-37.6238	-26.3405	166.724	-165.997	-205.117	265.096	-119.716	181.96	-113.871	-110.285	-72.1974	-80.7486	351.738	-98.7666	395.862	-460.235	109.763	-124.082	34.1582	-157.489	-77.9773	-30.0137	193.145	-180.035	176.419
537	4	482.075	3.9314	1.50464	71.7813	57.9483	-100.684	-257.786	8.27189	156.942	62.74	20.0589	71.5671	-36.4045	-26.449	167.788	-167.129	-206.028	265.063	-115.569	177.898	-111.887	-112.524	-71.6806	-82.2314	361.812	-107.221	393.927	-458.439	109.529	-118.51	17.235	-144.014	-81.8793	-22.3054	191.18	-180.212	176.273
537	5	471.767	3.92817	1.48363	70.9255	57.7186	-100.678	-257.745	8.1715	156.459	63.2266	20.0345	71.5576	-36.2033	-26.537	167.857	-167.211	-206.129	261.98	-132.644	198.211	-113.891	-111.782	-70.4327	-79.2026	355.721	-104.872	415.743	-477.634	108.161	-118.114	17.043	-144.082	-81.2448	-21.1183	192.425	-184.513	172.96
537	6	471.767	3.92817	1.48363	70.9255	57.7186	-100.678	-257.745	8.1715	156.459	63.2266	20.0345	71.5576	-36.2033	-26.537	167.857	-167.211	-206.129	261.98	-132.644	198.211	-113.891	-111.782	-70.4327	-79.2026	355.721	-104.872	415.743	-477.634	108.161	-118.114	17.043	-144.082	-81.2448	-21.1183	192.425	-184.513	172.96
538	1	480.54	3.95498	1.47917	70.5498	56.9072	-101.021	-251.572	4.45388	163.942	55.0429	21.2984	71.5505	-36.1177	-26.5564	167.907	-167.266	-206.183	261.791	-136.1	201.508	-115.767	-109.634	-70.6333	-78.4785	351.011	-100.642	415.896	-477.738	108.218	-118.114	17.043	-144.082	-81.2448	-21.1183	192.425	-184.513	172.96
538	2	391.352	3.8689	1.49003	69.7322	57.4099	-100.63	-254.313	5.81441	159.376	60.1005	20.6742	70.689	-28.612	-30.9383	166.128	-165.431	-208.811	261.638	-136.809	202.234	-116.323	-109.036	-70.6147	-78.2906	349.278	-99.1294	415.8	-477.496	108.388	-125.878	36.0881	-159.15	-72.3535	-34.3791	195.919	-184.388	173.053
538	3	373.281	3.9356	1.49092	70.587	57.6288	-100.63	-254.313	5.81441	159.376	60.1005	20.6742	72.5946	-48.612	-21.025	165.314	-164.362	-200.449	261.638	-136.809	202.234	-116.323	-109.036	-70.6147	-77.7434	343.927	-94.3065	411.443	-473.494	109.04	-124.672	33.7207	-157.466	-74.3142	-31.7105	195.322	-184.388	173.053
538	4	606.971	4.02337	1.50616	70.1538	57.596	-100.63	-254.313	5.81441	159.376	60.1005	20.6742	73.185	-63.2618	-21.8297	146.805	-144.362	-187.97	261.666	-136.702	202.105	-116.285	-109.068	-70.6266	-77.7435	343.927	-94.3069	411.443	-473.494	109.04	-123.579	30.7825	-155.23	-74.7622	-30.1431	195.322	-184.388	173.053
538	5	564.493	3.97241	1.50905	71.1384	56.1683	-100.478	-253.279	4.36854	157.067	62.6029	20.4194	73.1638	-62.808	-22.095	146.789	-144.378	-188.139	261.169	-139.003	204.615	-117.512	-108.015	-70.4215	-81.9415	352.845	-99.5744	392.373	-457.351	111.438	-123.883	30.9064	-155.063	-72.2201	-33.555	195.136	-182.508	174.85
538	6	564.493	3.97241	1.50905	71.1384	56.1683	-100.478	-253.279	4.36854	157.067	62.6029	20.4194	73.1638	-62.808	-22.095	146.789	-144.378	-188.139	261.169	-139.003	204.615	-117.512	-108.015	-70.4215	-81.9415	352.845	-99.5744	392.373	-457.351	111.438	-123.883	30.9064	-155.063	-72.2201	-33.555	195.136	-182.508	174.85
539	1	358.284	3.98392	1.50225	70.8483	54.8647	-100.805	-251.96	4.33075	161.848	57.3225	21.0954	72.2441	-42.808	-32.9561	147.134	-146.061	-196.187	260.942	-141.113	206.695	-118.874	-106.602	-70.4261	-81.9415	352.845	-99.5744	392.373	-457.351	111.438	-123.883	30.9064	-155.063	-72.2201	-33.555	195.136	-182.508	174.85
539	2	415.003	3.83266	1.51799	69.8515	56.6455	-99.8806	-261.486	10.566	153.41	66.7252	19.5882	70.2025	-26.4242	-40.0503	147.278	-146.038	-203.673	261.707	-132.226	197.93	-112.269	-113.329	-70.3723	-83.5128	369.968	-115.302	396.897	-460.874	109.576	-123.167	28.7249	-153.218	-72.8613	-32.7052	194.773	-182.398	174.933
539	3	340.228	3.9053	1.5138	71.7359	56.925	-99.8806	-261.486	10.566	153.41	66.7252	19.5882	72.3238	-46.4242	-28.5678	149.846	-148.727	-196.613	261.707	-132.226	197.93	-112.269	-113.329	-70.3723	-82.0599	360.289	-106.138	392.697	-457.12	109.743	-123.152	28.6959	-153.197	-72.8839	-32.6741	194.766	-182.398	174.933
539	4	411.712	3.91399	1.50746	72.0477	56.9332	-99.7739	-264.037	12.6178	152.256	67.757	19.4835	72.2001	-44.6158	-29.2221	150.578	-149.434	-197.581	262.215	-126.689	192.067	-112.713	-113.383	-70.0905	-82.7744	364.084	-108.617	388.885	-453.397	109.305	-118.792	18.0248	-144.898	-79.3053	-23.3091	193.602	-182.439	174.897
539	5	374.909	3.90141	1.5001	71.1178	56.1302	-99.7739	-264.037	12.6178	152.256	67.757	19.4835	72.2001	-44.6158	-29.2221	150.578	-149.434	-197.581	258.094	-142.937	212.067	-117.78	-109.789	-68.183	-81.4471	360.603	-107.66	403.36	-466.664	108.958	-118.804	18.0684	-145.144	-78.0388	-23.5266	194.501	-185.359	172.383
539	6	374.909	3.90141	1.5001	71.1178	56.1302	-99.7739	-264.037	12.6178	152.256	67.757	19.4835	72.2001	-44.6158	-29.2221	150.578	-149.434	-197.581	258.094	-142.937	212.067	-117.78	-109.789	-68.183	-81.4471	360.603	-107.66	403.36	-466.664	108.958	-118.804	18.0684	-145.144	-78.0388	-23.5266	194.501	-185.359	172.383
540	1	413.025	3.94273	1.48078	69.9582	54.4588	-101.288	-251.467	4.02414	163.279	55.934	20.9039	71.2998	-34.3063	-33.5048	152.163	-151.23	-202.564	257.814	-147.828	216.667	-118.851	-108.153	-68.5503	-80.7116	354.594	-102.279	404.049	-467.481	109.341	-118.804	18.0684	-145.144	-78.0388	-23.5266	194.501	-185.359	172.383
540	2	420.045	3.86327	1.50063	70.2133	56.946	-98.9619	-265.533	11.7643	143.563	77.5417	18.4639	71.0391	-32.1482	-34.9247	151.544	-150.558	-203.223	258.557	-136.931	205.976	-113.73	-113.69	-68.1525	-81.942	367.761	-114.486	408.827	-471.238	108.062	-118.23	16.5539	-143.81	-79.0855	-22.5811	193.871	-184.9	172.698
540	3	375.64	3.92419	1.50037	71.7847	57.328	-98.9619	-265.533	11.7643	143.563	77.5417	18.4639	72.74	-52.1482	-24.7799	151.249	-149.94	-195.007	258.557	-136.931	205.976	-113.73	-113.69	-68.1525	-80.5759	359.213	-106.583	406.139	-468.808	108.125	-118.23	16.5538	-143.81	-79.0856	-22.5809	193.871	-184.9	172.698
540	4	436.638	3.98239	1.53268	71.4253	58.2665	-98.9619	-265.533	11.7643	143.563	77.5417	18.4639	72.1053	-60.4875	-27.8698	132.027	-129.94	-185.7	260.75	-130.039	197.24	-110.568	-116.09	-69.2707	-81.1069	360.616	-107.546	403.386	-466.387	108.442	-118.949	18.3138	-145.5	-75.8016	-24.8233	195.278	-184.9	172.698
540	5	413.814	3.93913	1.54007	71.5519	57.1778	-98.7496	-265.439	11.1983	142.19	79.0269	18.3058	72.0925	-60.1796	-28.0464	132.04	-129.971	-185.817	260.542	-131.156	198.414	-111.715	-115.043	-69.1556	-84.4699	368.748	-112.333	383.698	-448.986	110.328	-117.888	16.1716	-143.911	-72.8413	-27.2594	194.727	-183.931	173.528
540	6	413.814	3.93913	1.54007	71.5519	57.1778	-98.7496	-265.439	11.1983	142.19	79.0269	18.3058	72.0925	-60.1796	-28.0464	132.04	-129.971	-185.817	260.542	-131.156	198.414	-111.715	-115.043	-69.1556	-84.4699	368.748	-112.333	383.698	-448.986	110.328	-117.888	16.1716	-143.911	-72.8413	-27.2594	194.727	-183.931	173.528
541	1	386.058	3.9858	1.51152	70.8916	54.7627	-100.724	-254.044	3.90604	154.796	65.4417	19.6458	71.0497	-40.1796	-38.218	133.75	-132.556	-194.221	260.715	-135.172	201.872	-113.455	-112.815	-69.6361	-83.4637	361.415	-105.613	385.217	-450.655	110.419	-117.888	16.1716	-143.911	-72.8413	-27.2594	194.727	-183.931	173.528
541	2	292.006	3.88139	1.51768	70.939	55.7526	-100.373	-259.066	7.53519	151.265	69.2707	18.973	70.2976	-33.2533	-41.0516	134.819	-133.494	-197.546	260.557	-135.674	202.455	-113.787	-112.495	-69.5804	-83.3296	360.186	-104.767	386.818	-451.913	110.563	-125.602	34.4879	-158.323	-66.5537	-37.8608	198.098	-183.854	173.594
541	3	273.55	3.94648	1.51833	71.9713	56.1561	-100.373	-259.066	7.53519	151.265	69.2707	18.973	72.1716	-53.2533	-29.7623	137.554	-136.052	-190.266	260.557	-135.674	202.455	-113.787	-112.495	-69.5804	-81.903	352.067	-96.913	380.237	-445.734	110.62	-125.577	34.4427	-158.291	-66.5981	-37.8017	198.085	-183.854	173.594
541	4	400.07	4.00892	1.51006	72.3048	56.2689	-99.5826	-265.642	13.2413	148.998	71.6168	18.8744	73.8477	-67.6265	-21.8169	143.997	-142.173	-184.75	257.395	-141.692	211.646	-115.832	-112.316	-67.4165	-82.3443	352.298	-97.5677	384.158	-449.56	111.232	-119.03	19.1697	-146.161	-77.5272	-23.8455	194.669	-183.75	173.682
541	5	417.813	4.00365	1.50674	73.1606	55.412	-99.5034	-265.317	12.8313	148.311	72.3423	18.8731	73.8446	-67.5363	-21.869	143.995	-142.177	-184.784	257.251	-142.061	212.13	-116.262	-111.946	-67.3104	-82.8016	354.176	-95.8295	363.457	-430.122	110.577	-118.572	18.6705	-145.861	-78.3522	-22.7644	194.362	-182.286	175.001
541	6	417.813	4.00365	1.50674	73.1606	55.412	-99.5034	-265.317	12.8313	148.311	72.3423	18.8731	73.8446	-67.5363	-21.869	143.995	-142.177	-184.784	257.251	-142.061	212.13	-116.262	-111.946	-67.3104	-82.8016	354.176	-95.8295	363.457	-430.122	110.577	-118.572	18.6705	-145.861	-78.3522	-22.7644	194.362	-182.286	175.001
542	1	394.192	4.03776	1.48546	72.3413	53.2699	-100.638	-256.739	7.029	156.504	63.4285	19.9013	72.9377	-47.5363	-31.9368	144.79	-144.243	-193.415	257.188	-145.113	214.891	-117.467	-110.362	-67.5977	-82.2075	349.708	-91.7054	362.748	-429.517	110.757	-118.572	18.6705	-145.861	-78.3522	-22.7644	194.362	-182.286	175.001
542	2	333.894	3.92875	1.49216	72.3282	54.3041	-100.171	-261.239	10.1177	152.934	67.3232	19.3374	72.1927	-40.8968	-34.4551	145.256	-144.684	-196.724	257.097	-145.44	215.252	-117.583	-110.233	-67.577	-82.4003	348.898	-91.2639	363.829	-430.448	111.374	-126.153	38.0513	-161.444	-72.22	-32.9861	197.644	-182.318	174.975
542	3	348.237	3.98402	1.49579	72.2196	54.8672	-100.171	-261.239	10.1177	152.934	67.3232	19.3374	73.5973	-60.8968	-24.2683	145.892	-144.646	-188.434	257.097	-145.44	215.252	-117.583	-110.233	-67.577	-81.1186	343.572	-86.1253	359.967	-426.57	110.965	-123.6	33.2113	-158.012	-76.2769	-27.4461	196.337	-182.318	174.975
542	4	349.839	4.00478	1.48373	71.7336	53.144	-100.171	-261.239	10.1177	152.934	67.3232	19.3374	73.5973	-60.8968	-24.2683	145.892	-144.646	-188.434	251.232	-160.216	235.252	-124.608	-105.485	-64.1721	-81.1489	343.744	-86.322	360.23	-426.825	110.976	-122.255	28.6995	-154.01	-76.7879	-26.8342	195.443	-182.318	174.975
542	5	335.314	4.02383	1.50257	72.1315	54.8549	-100.171	-261.239	10.1177	152.934	67.3232	19.3374	73.5973	-60.8968	-24.2683	145.892	-144.646	-188.434	257.074	-144.364	215.252	-116.485	-111.893	-67.3266	-81.4856	344.588	-87.8153	364.442	-430.928	111.429	-122.261	28.7278	-154.105	-76.424	-26.9007	195.703	-183.053	174.36
542	6	335.314	4.02383	1.50257	72.1315	54.8549	-100.171	-261.239	10.1177	152.934	67.3232	19.3374	73.5973	-60.8968	-24.2683	145.892	-144.646	-188.434	257.074	-144.364	215.252	-116.485	-111.893	-67.3266	-81.4856	344.588	-87.8153	364.442	-430.928	111.429	-122.261	28.7278	-154.105	-76.424	-26.9007	195.703	-183.053	174.36
543	1	353.015	4.02926	1.48915	71.4783	52.7768	-101.173	-251.273	3.91139	163.275	55.871	21.0462	72.6783	-44.7971	-30.5982	148.838	-148.403	-196.626	256.152	-152.26	223.266	-119.508	-108.436	-67.4362	-81.4856	344.588	-87.8153	364.442	-430.928	111.429	-122.261	28.7278	-154.105	-76.424	-26.9007	195.703	-183.053	174.36
543	2	345.767	3.88306	1.4845	71.0221	54.1075	-100.433	-256.951	7.06173	154.817	64.8094	20.0094	71.4971	-33.3795	-35.5817	149.453	-149.065	-201.871	256.076	-152.472	223.532	-119.603	-108.361	-67.3975	-81.7407	344.805	-88.3268	366.624	-432.999	111.89	-130.458	48.5248	-169.139	-66.9843	-40.0402	200.638	-183.848	173.907
543	3	316.925	3.95263	1.48263	71.3867	54.3592	-100.433	-256.951	7.06173	154.817	64.8094	20.0094	72.9719	-53.3795	-26.6632	147.653	-146.715	-192.784	256.077	-152.47	223.531	-119.602	-108.362	-67.3976	-80.4175	339.029	-82.8826	362.779	-429.158	111.553	-127.458	43.1698	-165.614	-71.999	-33.261	199.057	-183.848	173.907
543	4	322.454	4.0152	1.4665	70.9928	52.4394	-100.433	-256.951	7.06173	154.817	64.8094	20.0094	72.9719	-53.3795	-26.6632	147.653	-146.715	-192.784	249.062	-166.161	243.531	-126.964	-104.106	-62.8949	-80.431	339.12	-82.9731	362.855	-429.231	111.551	-124.562	33.8925	-157.977	-73.3398	-30.8545	197.59	-183.848	173.907
543	5	308.542	4.04353	1.4805	71.1019	54.1922	-100.433	-256.951	7.06173	154.817	64.8094	20.0094	72.9719	-53.3795	-26.6632	147.653	-146.715	-192.784	254.977	-150.115	223.531	-118.751	-110.608	-66.1448	-80.9351	340.281	-85.4325	371.11	-437.225	112.318	-124.565	33.9106	-158.164	-72.5184	-31.0116	198.127	-185.361	172.58
543	6	308.542	4.04353	1.4805	71.1019	54.1922	-100.433	-256.951	7.06173	154.817	64.8094	20.0094	72.9719	-53.3795	-26.6632	147.653	-146.715	-192.784	254.977	-150.115	223.531	-118.751	-110.608	-66.1448	-80.9351	340.281	-85.4325	371.11	-437.225	112.318	-124.565	33.9106	-158.164	-72.5184	-31.0116	198.127	-185.361	172.58
544	1	303.264	4.0497	1.46181	70.0978	52.7416	-100.918	-250.899	3.24061	161.005	58.006	21.1143	72.4417	-43.1925	-31.01	150.312	-149.811	-197.771	251.178	-162.488	238.522	-124.518	-105.712	-64.3447	-80.8127	337.05	-83.0485	374.667	-440.634	113.19	-125.279	34.9064	-158.669	-68.3078	-34.6921	200.655	-187.163	171.829
544	2	277.928	3.89437	1.47418	69.7223	54.0692	-100.243	-256.687	6.63184	154.49	65.3013	20.0569	71.2037	-32.1321	-35.6453	150.482	-150.011	-202.911	251.241	-162.322	238.305	-124.464	-105.745	-64.3794	-80.5306	335.595	-81.7782	374.506	-440.26	113.229	-132.685	53.6686	-173.204	-61.3669	-45.3306	203.862	-187.093	171.882
544	3	275.921	3.97675	1.47091	70.0674	54.0882	-100.243	-256.687	6.63184	154.49	65.3013	20.0569	72.6549	-52.1321	-28.248	147.104	-146.104	-192.798	251.241	-162.322	238.305	-124.464	-105.745	-64.3794	-79.0596	329.063	-75.7286	368.951	-434.767	112.967	-129.127	48.1036	-169.844	-68.5356	-36.0008	201.941	-187.093	171.882
544	4	280.091	4.03745	1.46538	69.8147	52.4024	-100.243	-256.687	6.63184	154.49	65.3013	20.0569	72.6549	-52.1321	-28.248	147.104	-146.104	-192.798	243.982	-176.373	258.305	-133.514	-99.9828	-59.6535	-79.0596	329.063	-75.7287	368.951	-434.767	112.967	-126.608	39.8032	-163.129	-69.9485	-33.262	200.991	-187.093	171.882
544	5	292.832	4.01575	1.47708	70.0249	51.6138	-100.061	-256.037	5.76081	153.062	66.7751	20.0073	72.6134	-51.351	-28.6829	147.198	-146.238	-193.102	238.789	-191.389	276.147	-140.407	-94.4292	-56.7586	-79.0382	327.363	-73.1988	364.468	-430.578	113.147	-126.825	40.0726	-162.945	-68.7331	-35.6229	200.798	-185.271	173.828
544	6	292.832	4.01575	1.47708	70.0249	51.6138	-100.061	-256.037	5.76081	153.062	66.7751	20.0073	72.6134	-51.351	-28.6829	147.198	-146.238	-193.102	238.789	-191.389	276.147	-140.407	-94.4292	-56.7586	-79.0382	327.363	-73.1988	364.468	-430.578	113.147	-126.825	40.0726	-162.945	-68.7331	-35.6229	200.798	-185.271	173.828
545	1	317.337	4.05122	1.47486	69.5573	51.0492	-101.028	-250.717	3.4055	162.966	56.1346	21.2196	72.0836	-42.664	-32.4417	149.037	-148.423	-197.246	240.038	-189.838	273.547	-138.842	-95.202	-57.6628	-78.5797	323.711	-69.9468	363.585	-429.687	113.487	-126.825	40.0726	-162.945	-68.7331	-35.6229	200.798	-185.271	173.828
545	2	298.383	3.88644	1.49395	69.2558	52.5279	-100.324	-256.471	6.38134	155.213	64.8225	20.0142	70.7943	-31.2238	-37.0124	149.566	-148.936	-202.697	240.263	-189.339	272.741	-138.836	-94.9817	-57.8424	-78.5351	322.92	-69.2737	363.341	-429.286	113.766	-134.467	59.3989	-177.704	-62.0424	-46.1731	204.174	-185.28	173.82
545	3	313.704	3.97912	1.46962	70.4711	52.7564	-100.324	-256.471	6.38134	155.213	64.8225	20.0142	72.7656	-51.2238	-26.6244	155.451	-154.532	-194.958	240.263	-189.339	272.741	-138.836	-94.9817	-57.8424	-75.7396	312.595	-58.8669	349.082	-414.833	112.505	-130.199	52.4972	-173.48	-71.3518	-34.5353	201.609	-185.28	173.82
545	4	309.915	3.98387	1.46474	70.1237	52.1909	-100.235	-257.181	6.76823	153.405	66.6948	19.8818	72.7313	-50.4215	-26.9978	155.547	-154.679	-195.342	240.849	-187.78	270.721	-139.806	-93.8243	-58.1593	-78.9353	326.898	-73.422	366.687	-432.93	113.651	-127.718	43.9932	-166.343	-72.4089	-32.5074	200.497	-185.37	173.719
545	5	290.962	3.99154	1.47304	69.2987	53.2133	-100.235	-257.181	6.76823	153.405	66.6948	19.8818	72.7313	-50.4215	-26.9978	155.547	-154.679	-195.342	240.849	-187.78	270.721	-139.806	-93.8243	-58.1593	-79.624	327.977	-77.7395	386.687	-452.176	115.124	-127.729	44.0784	-166.869	-70.4379	-32.9455	201.655	-187.931	171.372
545	6	290.962	3.99154	1.47304	69.2987	53.2133	-100.235	-257.181	6.76823	153.405	66.6948	19.8818	72.7313	-50.4215	-26.9978	155.547	-154.679	-195.342	240.849	-187.78	270.721	-139.806	-93.8243	-58.1593	-79.624	327.977	-77.7395	386.687	-452.176	115.124	-127.729	44.0784	-166.869	-70.4379	-32.9455	201.655	-187.931	171.372
546	1	307.249	4.02147	1.46728	68.5033	52.5732	-101.048	-250.913	3.60931	163.118	55.9839	21.1938	72.2634	-42.8955	-29.5424	157.732	-157.263	-199.458	242.152	-186.253	268.14	-139.126	-93.7663	-59.0592	-79.183	324.643	-74.7482	384.988	-450.546	115.39	-127.729	44.0784	-166.869	-70.4379	-32.9455	201.655	-187.931	171.372
546	2	336.011	3.84091	1.47507	68.6465	53.0507	-99.6525	-259.61	7.92619	150.398	70.2834	19.4733	70.2204	-25.523	-37.1798	156.552	-156.062	-207.195	240.084	-187.723	271.334	-140.622	-93.3734	-57.3612	-80.5599	342.236	-90.7664	400.61	-464.575	112.226	-126.949	42.0978	-165.274	-71.4025	-31.7319	201.217	-187.826	171.461
546	3	278.881	3.92394	1.47371	69.7126	53.2377	-99.6525	-259.61	7.92619	150.398	70.2834	19.4733	72.3054	-45.523	-25.9436	160.663	-160.226	-200.052	240.084	-187.723	271.334	-140.622	-93.3734	-57.3612	-79.7392	334.296	-83.1393	388.785	-453.704	113.163	-126.805	41.8077	-165.063	-71.6659	-31.388	201.142	-187.826	171.461
546	4	422.396	4.11619	1.50992	68.7603	52.4002	-99.434	-258.996	6.94839	148.061	72.7853	19.2425	73.7816	-62.2871	-28.8743	141.499	-140.389	-184.306	241.172	-185.41	267.985	-140.591	-93.0492	-58.0514	-79.4715	331.488	-80.3185	388.165	-453.052	113.245	-122.536	25.3518	-150.969	-70.3597	-31.3222	199.468	-187.21	172.182
546	5	448.551	4.13421	1.55209	69.2779	52.1026	-99.434	-258.996	6.94839	148.061	72.7853	19.2425	73.7816	-62.2871	-28.8743	141.499	-140.389	-184.306	235.662	-202.827	287.985	-147.816	-87.0923	-54.9232	-79.6135	331.895	-80.4697	386.913	-451.932	113.28	-122.536	25.3518	-150.969	-70.3597	-31.3222	199.468	-186.079	173.302
546	6	448.551	4.13421	1.55209	69.2779	52.1026	-99.434	-258.996	6.94839	148.061	72.7853	19.2425	73.7816	-62.2871	-28.8743	141.499	-140.389	-184.306	235.662	-202.827	287.985	-147.816	-87.0923	-54.9232	-79.6135	331.895	-80.4697	386.913	-451.932	113.28	-122.536	25.3518	-150.969	-70.3597	-31.3222	199.468	-186.079	173.302
547	1	361.241	4.18193	1.54444	68.433	50.8049	-101.182	-249.81	2.09278	161.642	57.7303	20.8824	73.1634	-52.3413	-32.6225	143.214	-142.569	-189.418	237.416	-201.478	285.15	-147.137	-86.6709	-56.2049	-78.8675	325.787	-74.742	383.506	-448.719	113.676	-122.536	25.3518	-150.969	-70.3597	-31.3222	199.468	-186.079	173.302
547	2	280.096	4.02525	1.52988	68.6357	52.118	-100.696	-254.731	5.02775	156.478	63.54	19.9633	72.4489	-47.0246	-33.8661	143.819	-143.054	-192.564	238.107	-200.334	283.177	-146.58	-86.6415	-56.7445	-78.7819	324.345	-73.4294	383.241	-448.411	113.991	-130.282	43.8886	-165.373	-62.0933	-43.893	202.988	-186.042	173.332
547	3	311.748	4.07671	1.52234	70.0683	52.946	-100.696	-254.731	5.02775	156.478	63.54	19.9633	74.2854	-67.0246	-20.3898	155.437	-153.649	-186.739	238.093	-200.238	283.109	-146.38	-86.8562	-56.7399	-77.6075	320.016	-67.7155	364.162	-430.005	113.395	-130.279	43.8847	-165.371	-62.101	-43.8836	202.986	-186.042	173.332
547	4	364.86	4.07767	1.50058	69.413	52.3312	-100.605	-254.325	4.43028	155.307	64.7943	19.9057	74.2721	-66.682	-20.5724	155.444	-153.683	-186.881	238.498	-198.976	281.59	-147.298	-85.9392	-56.9049	-79.1471	329.011	-77.5394	383.182	-448.616	113.219	-123.55	30.0616	-154.665	-72.8678	-30.2691	199.142	-185.726	173.535
547	5	421.947	4.08456	1.56306	71.3321	51.5161	-100.559	-254	4.05557	154.887	65.2605	19.891	74.2643	-66.4993	-20.6778	155.426	-153.681	-186.951	234.357	-215.29	298.903	-153.98	-79.8769	-54.4933	-80.4606	332.642	-77.2526	362.818	-429.969	113.152	-121.383	28.0796	-153.832	-73.4243	-28.4499	197.85	-182.578	176.29
547	6	421.947	4.08456	1.56306	71.3321	51.5161	-100.559	-254	4.05557	154.887	65.2605	19.891	74.2643	-66.4993	-20.6778	155.426	-153.681	-186.951	234.357	-215.29	298.903	-153.98	-79.8769	-54.4933	-80.4606	332.642	-77.2526	362.818	-429.969	113.152	-121.383	28.0796	-153.832	-73.4243	-28.4499	197.85	-182.578	176.29
548	1	418.45	4.09798	1.55725	71.2367	50.5968	-100.976	-251.019	3.81915	163.411	55.6185	21.3055	73.6218	-52.0425	-26.1501	159.242	-158.652	-194.462	235.776	-212.996	295.639	-154.522	-78.8042	-55.4559	-80.4606	332.642	-77.2526	362.818	-429.969	113.152	-121.383	28.0796	-153.832	-73.4243	-28.4499	197.85	-182.578	176.29
548	2	417.133	3.971	1.54826	71.9551	50.9135	-100.054	-259.966	9.56402	154.877	65.2263	19.8978	72.1172	-39.8126	-31.0371	157.644	-157.082	-200.39	233.239	-213.727	298.659	-156.707	-78.4633	-53.3974	-83.0012	349.1	-92.808	374.075	-440.934	112.516	-120.54	25.7677	-152.007	-73.6863	-27.4811	197.647	-182.802	176.024
548	3	513.087	4.03752	1.514	73.4133	51.9537	-100.024	-259.775	8.96042	153.234	66.9972	19.6491	73.6403	-51.8448	-17.523	177.578	-177.248	-200.911	233.833	-211.999	296.526	-157.033	-78.0607	-53.7705	-81.1209	340.673	-82.9897	357.195	-424.566	111.481	-120.563	25.7694	-152.102	-70.6978	-30.3335	197.879	-183.212	175.809
548	4	564.928	4.07972	1.46457	71.4339	51.4811	-99.9294	-259.345	8.39466	152.511	67.7893	19.6247	73.6254	-51.6082	-17.5567	177.786	-177.487	-201.073	237.793	-193.128	277.133	-157.407	-78.2714	-55.5743	-81.9763	341.565	-86.7925	376.847	-443.661	113.107	-118.643	19.5245	-146.076	-78.4705	-24.389	194.867	-183.085	175.892
548	5	553.567	4.09088	1.47877	70.6257	52.7698	-99.9294	-259.345	8.39466	152.511	67.7893	19.6247	73.6254	-51.6082	-17.5567	177.786	-177.487	-201.073	237.793	-193.128	277.133	-157.407	-78.2714	-55.5743	-81.3825	339.923	-88.7636	396.847	-462.441	113.676	-118.673	19.6366	-146.579	-76.1246	-24.8497	196.43	-186.223	173.116
548	6	553.567	4.09088	1.47877	70.6257	52.7698	-99.9294	-259.345	8.39466	152.511	67.7893	19.6247	73.6254	-51.6082	-17.5567	177.786	-177.487	-201.073	237.793	-193.128	277.133	-157.407	-78.2714	-55.5743	-81.3825	339.923	-88.7636	396.847	-462.441	113.676	-118.673	19.6366	-146.579	-76.1246	-24.8497	196.43	-186.223	173.116
549	1	534.417	4.14693	1.48425	69.7536	52.2208	-101.118	-250.945	3.56112	162.994	56.1645	21.0873	73.4821	-49.9926	-17.4285	179.632	-179.541	-202.453	239.437	-192.998	275.478	-155.057	-79.1983	-56.9323	-80.8151	333.867	-83.2168	394.212	-460.143	114.349	-118.673	19.6366	-146.579	-76.1246	-24.8497	196.43	-186.223	173.116
549	2	390.082	4.12669	1.48363	68.9012	51.4979	-100.836	-251.999	3.74091	159.995	59.5366	20.6828	73.5306	-50.6456	-25.0895	161.326	-159.711	-196.195	240.04	-191.655	273.602	-155.325	-78.7781	-57.2995	-80.6249	332.07	-81.4366	393.811	-459.71	114.389	-122.78	29.3334	-154.063	-69.4698	-34.5785	197.738	-185.52	173.76
549	3	433.529	4.13631	1.46395	70.3543	51.5002	-100.869	-251.807	3.46709	159.601	59.9868	20.6083	73.5197	-50.3401	-25.2066	161.452	-159.868	-196.353	236.769	-195.254	279.471	-136.89	-97.6228	-56.2828	-79.2059	330.632	-79.1457	373.428	-439.669	113.448	-120.836	28.8074	-154.862	-70.2616	-32.1212	196.416	-185.439	173.669
549	4	414.035	4.1501	1.459	70.0593	50.3659	-100.869	-251.807	3.46709	159.601	59.9868	20.6083	73.5197	-50.3401	-25.2066	161.452	-159.868	-196.353	237.445	-191.459	275.036	-145.409	-90.3733	-55.8299	-78.0726	326.866	-74.4793	368.683	-434.688	112.178	-120.273	21.0854	-147.159	-76.0861	-25.8762	197.31	-185.439	173.669
549	5	430.488	4.14279	1.45899	71.1385	49.5598	-100.764	-251.065	2.4868	158.166	61.5623	20.5375	73.4655	-49.1571	-25.7665	161.649	-160.157	-196.889	238.148	-189.576	272.724	-146.87	-88.9049	-56.0946	-77.2341	324.842	-69.0748	347.499	-414.283	110.658	-119.001	19.242	-145.916	-77.9553	-23.4884	196.117	-183.619	175.154
549	6	430.488	4.14279	1.45899	71.1385	49.5598	-100.764	-251.065	2.4868	158.166	61.5623	20.5375	73.4655	-49.1571	-25.7665	161.649	-160.157	-196.889	238.148	-189.576	272.724	-146.87	-88.9049	-56.0946	-77.2341	324.842	-69.0748	347.499	-414.283	110.658	-119.001	19.242	-145.916	-77.9553	-23.4884	196.117	-183.619	175.154
550	1	438.251	4.14955	1.46091	70.8127	49.5451	-100.931	-251.56	4.53308	164.141	54.7849	21.4191	73.1549	-43.0354	-27.3939	164.829	-163.934	-200.578	239.189	-187.682	270.103	-147.492	-88.0342	-56.686	-77.2341	324.842	-69.0748	347.499	-414.283	110.658	-119.001	19.242	-145.916	-77.9553	-23.4884	196.117	-183.619	175.154
550	2	366.063	4.03505	1.45398	70.265	50.4453	-100.517	-254.993	6.30716	159.107	60.4409	20.6062	72.281	-36.2396	-30.5791	163.688	-162.81	-203.499	239.695	-186.639	268.598	-147.562	-87.6764	-57.0479	-77.0472	323.953	-68.2536	346.976	-413.659	110.627	-126.365	37.9095	-160.851	-71.6354	-33.5607	199.642	-183.695	175.078
550	3	428.576	4.0702	1.4487	72.2466	52.0676	-100.517	-254.993	6.30716	159.107	60.4409	20.6062	73.5739	-53.1369	-18.611	170.348	-169.084	-198.925	239.695	-186.639	268.598	-147.562	-87.6764	-57.0479	-71.9663	308.83	-52.6824	328.297	-393.659	107.255	-126.35	37.8862	-160.835	-71.6616	-33.5264	199.634	-183.695	175.078
550	4	425.385	4.06316	1.46221	71.1443	52.898	-100.621	-257.121	8.21751	158.381	61.2126	20.3744	73.5074	-51.8628	-19.0711	170.507	-169.336	-199.658	240.73	-185.16	266.121	-149.863	-84.8296	-57.8707	-66.8616	294.092	-37.9617	311.513	-374.874	103.444	-125.377	35.0785	-158.508	-72.7438	-31.9724	199.105	-183.817	174.954
550	5	406.993	4.05987	1.46909	70.1069	54.8875	-100.624	-257.283	8.40418	158.476	61.1093	20.3782	73.4297	-51.1846	-18.7524	170.115	-168.931	-200.723	240.858	-185.846	266.384	-150.728	-83.5199	-58.326	-61.4961	274.47	-20.5927	298.12	-358.36	100.592	-125.357	34.9788	-159.19	-69.3294	-32.567	201.355	-187.484	171.783
550	6	406.993	4.05987	1.46909	70.1069	54.8875	-100.624	-257.283	8.40418	158.476	61.1093	20.3782	73.4297	-51.1846	-18.7524	170.115	-168.931	-200.723	240.858	-185.846	266.384	-150.728	-83.5199	-58.326	-61.4961	274.47	-20.5927	298.12	-358.36	100.592	-125.357	34.9788	-159.19	-69.3294	-32.567	201.355	-187.484	171.783
551	1	405.43	4.07764	1.46609	69.4388	54.1093	-100.988	-251.871	4.84779	164.354	54.5746	21.3641	72.9456	-44.308	-21.4601	171.049	-170.284	-204.283	241.525	-185.578	265.457	-150.592	-83.1683	-58.8762	-62.1382	275.182	-21.5278	300.787	-361.337	101.44	-125.357	34.9788	-159.19	-69.3294	-32.567	201.355	-187.484	171.783
551	2	395.641	3.97145	1.45422	68.2094	54.4818	-99.9101	-258.988	8.82807	155.722	64.4484	19.9471	71.1634	-29.6682	-30.7227	164.634	-163.695	-208.786	238.749	-184.268	267.166	-153.726	-82.5789	-56.5003	-58.3429	270.535	-15.7245	286.503	-344.784	96.3021	-124.425	31.957	-156.627	-69.9884	-31.6764	200.842	-187.386	171.873
551	3	403.98	4.02285	1.4524	70.1588	54.655	-99.9101	-258.988	8.82807	155.722	64.4484	19.9471	72.8661	-49.6682	-17.6286	172.116	-170.982	-202.33	238.749	-184.268	267.166	-153.726	-82.5789	-56.5003	-60.3664	276.698	-22.0011	296.962	-356.382	98.4126	-124.404	31.9112	-156.591	-70.0256	-31.6277	200.83	-187.386	171.873
551	4	478.714	4.02245	1.45431	70.0689	55.0933	-99.8031	-259.843	9.50802	155.119	65.0947	19.8823	72.8248	-49.1487	-17.9346	171.978	-170.856	-202.525	238.196	-185.211	268.492	-150.743	-85.3617	-56.4921	-58.2316	272.391	-17.3213	287.86	-346.067	95.8012	-119.051	19.9601	-147.2	-76.6399	-22.3426	198.161	-187.365	171.894
551	5	513.355	3.97778	1.46792	71.4015	53.375	-99.766	-260.509	10.0434	154.588	65.6282	19.7972	72.8047	-48.87	-18.0605	172.016	-170.909	-202.659	233.281	-202.986	287.92	-156.303	-80.2287	-54.0756	-62.1201	291.224	-32.5846	296.509	-358.489	97.2561	-118.863	19.1898	-146.495	-76.2669	-22.5839	198.155	-184.923	174.552
551	6	513.355	3.97778	1.46792	71.4015	53.375	-99.766	-260.509	10.0434	154.588	65.6282	19.7972	72.8047	-48.87	-18.0605	172.016	-170.909	-202.659	233.281	-202.986	287.92	-156.303	-80.2287	-54.0756	-62.1201	291.224	-32.5846	296.509	-358.489	97.2561	-118.863	19.1898	-146.495	-76.2669	-22.5839	198.155	-184.923	174.552
552	1	512.006	3.98646	1.46313	70.0469	52.2408	-101.118	-251.513	4.24826	163.607	55.4819	21.1284	71.479	-34.5626	-25.4604	169.887	-169.195	-208.52	234.531	-205.398	288.779	-152.565	-82.1987	-55.4291	-62.1201	291.224	-32.5846	296.509	-358.489	97.2561	-118.863	19.1898	-146.495	-76.2669	-22.5839	198.155	-184.923	174.552
552	2	567.822	3.8885	1.46535	69.0266	52.7794	-99.8867	-259.742	9.35131	154.681	65.4863	19.8182	69.4794	-19.2909	-36.3205	162.543	-161.325	-212.293	231.568	-203.719	290.319	-156.525	-81.2329	-52.8215	-58.6273	286.842	-27.1433	282.765	-343.13	92.6664	-118.014	16.6689	-144.432	-76.3124	-21.8358	197.985	-185.174	174.26
552	3	637.764	4.00216	1.43431	71.1734	52.8484	-99.8867	-259.742	9.35131	154.681	65.4863	19.8182	71.3636	-33.4969	-21.7289	181.613	-181.325	-211.662	231.568	-203.719	290.319	-156.525	-81.2329	-52.8215	-62.6846	297.396	-37.4836	298.377	-360.757	96.4861	-118.013	16.6669	-144.431	-76.3136	-21.8343	197.984	-185.174	174.26
552	4	439.067	3.969	1.4498	71.024	52.3047	-100.402	-262.869	12.1206	155.437	64.7741	18.9511	71.9674	-37.3188	-27.5221	164.001	-162.347	-204.385	231.749	-203.805	290.156	-154.567	-82.8761	-53.1418	-63.0135	294.909	-35.2447	299.15	-361.565	97.1819	-118.235	16.9986	-144.671	-75.6233	-22.618	198.201	-185.353	174.15
552	5	423.298	4.0095	1.43922	69.7721	54.1667	-100.348	-263.319	12.457	154.896	65.3297	18.8925	71.9378	-36.9897	-27.6976	164.005	-162.359	-204.522	237.15	-184.142	268.641	-148.098	-88.0739	-56.6521	-58.6394	277.447	-20.1808	289.642	-349.215	95.0484	-118.154	16.8022	-144.919	-73.2198	-23.2505	199.476	-189.477	170.191
552	6	423.298	4.0095	1.43922	69.7721	54.1667	-100.348	-263.319	12.457	154.896	65.3297	18.8925	71.9378	-36.9897	-27.6976	164.005	-162.359	-204.522	237.15	-184.142	268.641	-148.098	-88.0739	-56.6521	-58.6394	277.447	-20.1808	289.642	-349.215	95.0484	-118.154	16.8022	-144.919	-73.2198	-23.2505	199.476	-189.477	170.191
553	1	541.685	4.02022	1.43565	68.5865	53.448	-101.216	-251.999	4.76165	164.029	55.0333	21.0577	70.3695	-23.8225	-32.0596	168.019	-166.804	-211.669	238.828	-185.983	268.449	-142.922	-91.2105	-58.5199	-58.6394	277.447	-20.1808	289.642	-349.215	95.0484	-118.154	16.8022	-144.919	-73.2198	-23.2505	199.476	-189.477	170.191
553	2	532.39	3.91139	1.44482	68.4434	54.5113	-99.2502	-262.855	11.1881	150.148	70.5465	19.1398	69.17	-16.7022	-38.1587	162.732	-160.954	-212.596	235.706	-183.999	270.113	-146.852	-90.4231	-55.7182	-55.4978	274.779	-16.3865	276.764	-334.738	90.4994	-117.284	14.2123	-142.59	-74.4589	-22.0642	198.793	-189.123	170.548
553	3	402.191	3.98723	1.44472	69.9584	54.1341	-99.2502	-262.855	11.1881	150.148	70.5465	19.1398	71.5103	-36.7022	-27.9233	164.933	-163.729	-203.978	235.706	-183.999	270.113	-146.852	-90.4231	-55.7182	-57.6058	278.616	-21.3457	287.944	-346.528	93.4339	-117.284	14.2119	-142.589	-74.4591	-22.0639	198.793	-189.123	170.548
553	4	389.958	3.97178	1.44498	69.9793	54.1961	-99.2502	-262.855	11.1881	150.148	70.5465	19.1398	71.5103	-36.7022	-27.9233	164.933	-163.729	-203.978	235.622	-185.245	271.274	-145.99	-91.0873	-55.7797	-57.947	278.614	-21.4068	289.029	-347.84	93.9261	-118.05	16.53	-144.479	-75.1086	-21.6372	199.149	-189.123	170.548
553	5	420.386	3.94564	1.4334	70.8196	52.6704	-99.2601	-263.088	11.4332	150.241	70.4328	19.1412	71.4385	-36.7359	-27.9829	164.347	-163.005	-203.986	235.548	-185.592	271.619	-145.585	-91.3881	-55.8161	-62.2516	297.891	-37.4005	296.158	-358.683	96.0839	-117.998	16.0661	-144.001	-75.1689	-21.5777	199.152	-187.618	172.305
553	6	420.386	3.94564	1.4334	70.8196	52.6704	-99.2601	-263.088	11.4332	150.241	70.4328	19.1412	71.4385	-36.7359	-27.9829	164.347	-163.005	-203.986	235.548	-185.592	271.619	-145.585	-91.3881	-55.8161	-62.2516	297.891	-37.4005	296.158	-358.683	96.0839	-117.998	16.0661	-144.001	-75.1689	-21.5777	199.152	-187.618	172.305
554	1	483.56	4.00189	1.41425	69.8703	50.9184	-101.288	-250.893	3.30042	162.566	56.7352	20.8241	70.1525	-25.3957	-33.6483	163.749	-162.596	-208.698	236.752	-187.524	272.062	-143.003	-92.4554	-57.0715	-64.5263	300.063	-40.1649	304.636	-368.076	98.9853	-117.998	16.0661	-144.001	-75.1689	-21.5777	199.152	-187.618	172.305
554	2	419.353	3.90556	1.43054	69.6947	52.0293	-100.699	-255.119	5.82037	157.085	62.7947	20.0614	69.5478	-21.1156	-36.5355	162.28	-160.953	-209.885	236.703	-188.498	272.707	-142.301	-92.5776	-57.2951	-64.7799	300.521	-40.7071	305.114	-368.537	99.3646	-125.65	35.79	-160.457	-68.0303	-32.646	202.616	-187.616	172.307
554	3	358.287	3.98655	1.42911	71.8359	51.5503	-100.699	-255.119	5.82037	157.085	62.7947	20.0614	71.6681	-41.1156	-27.3277	163.716	-162.577	-200.371	236.703	-188.498	272.707	-142.301	-92.5776	-57.2951	-67.7818	307.676	-48.5029	315.947	-380.344	102.298	-122.211	26.8661	-153.112	-73.6466	-25.1584	200.826	-187.616	172.307
554	4	397.871	4.09139	1.42621	70.9096	51.9617	-100.699	-255.119	5.82037	157.085	62.7947	20.0614	71.6682	-41.1156	-27.3276	163.716	-162.578	-200.371	241.325	-169.709	252.707	-139.185	-95.7825	-59.6266	-65.4504	300.861	-41.9987	309.518	-372.905	100.506	-120.066	21.5708	-148.276	-75.81	-23.7839	199.041	-187.616	172.307
554	5	398.698	4.03317	1.4234	72.7976	51.1621	-100.632	-257.191	7.5785	155.79	64.0491	19.8832	71.5541	-39.7574	-27.9992	163.78	-162.67	-200.991	242.809	-167.723	249.093	-136.499	-97.0775	-60.9275	-71.329	321.235	-60.3884	323.528	-390.025	104.133	-119.397	19.4263	-146.35	-76.094	-23.0976	198.87	-186.723	173.266
554	6	398.698	4.03317	1.4234	72.7976	51.1621	-100.632	-257.191	7.5785	155.79	64.0491	19.8832	71.5541	-39.7574	-27.9992	163.78	-162.67	-200.991	242.809	-167.723	249.093	-136.499	-97.0775	-60.9275	-71.329	321.235	-60.3884	323.528	-390.025	104.133	-119.397	19.4263	-146.35	-76.094	-23.0976	198.87	-186.723	173.266
555	1	427.921	4.03404	1.42157	71.9997	50.5939	-100.839	-255.583	6.9826	158.675	60.8299	20.4242	71.2093	-35.1954	-29.573	165.094	-164.232	-203.526	243.943	-166.179	246.442	-137.666	-95.2399	-61.7272	-76.7711	336.114	-75.6811	341.521	-409.528	108.44	-119.173	18.8932	-145.926	-76.3558	-22.6319	198.787	-186.771	173.2
555	2	367.571	3.93903	1.43156	71.5606	51.6423	-100.392	-260.251	10.289	154.38	65.4819	19.8231	70.2295	-27.2653	-34.0316	163.238	-162.251	-206.488	244.241	-165.482	245.491	-137.461	-95.303	-61.9102	-76.4713	334.805	-74.478	340.936	-408.8	108.352	-126.268	37.4192	-161.212	-69.3679	-33.2321	202.03	-186.786	173.185
555	3	412.087	4.02329	1.44051	72.1475	51.5876	-100.392	-260.251	10.289	154.38	65.4819	19.8231	71.722	-47.2653	-30.6345	152.978	-151.187	-192.285	244.241	-165.482	245.491	-137.461	-95.303	-61.9102	-74.0616	325.978	-66.1381	333.82	-401.013	107.028	-123.298	29.4919	-154.722	-74.3467	-26.443	200.527	-186.786	173.185
555	4	410.748	4.03168	1.44452	71.7897	51.9117	-100.247	-261.275	10.8251	151.873	68.1023	19.5814	71.644	-45.9907	-31.244	153.121	-151.396	-192.875	247.303	-156.163	234.262	-133.203	-98.7549	-63.5308	-78.4077	337.816	-78.9501	351.696	-419.662	110.369	-120.776	23.5046	-149.723	-77.0226	-22.955	199.167	-186.931	172.982
555	5	395.443	4.04982	1.46252	72.1895	53.6826	-100.247	-261.275	10.8251	151.873	68.1023	19.5814	71.644	-45.9907	-31.244	153.121	-151.396	-192.875	253.027	-140.242	214.262	-123.82	-106.114	-66.6434	-78.9627	339.197	-80.9489	356.317	-424.217	110.933	-120.783	23.53	-149.83	-76.5415	-23.0931	199.404	-187.593	172.294
555	6	395.443	4.04982	1.46252	72.1895	53.6826	-100.247	-261.275	10.8251	151.873	68.1023	19.5814	71.644	-45.9907	-31.244	153.121	-151.396	-192.875	253.027	-140.242	214.262	-123.82	-106.114	-66.6434	-78.9627	339.197	-80.9489	356.317	-424.217	110.933	-120.783	23.53	-149.83	-76.5415	-23.0931	199.404	-187.593	172.294
556	1	359.168	4.05189	1.44865	70.9827	51.7701	-101.182	-251.015	3.58941	162.9	56.2802	21.012	70.4882	-30.7393	-37.5762	155.128	-154.024	-200.567	252.418	-145.906	219.816	-127.733	-101.816	-66.7792	-78.9627	339.197	-80.9489	356.317	-424.217	110.933	-120.783	23.53	-149.83	-76.5415	-23.0931	199.404	-187.593	172.294
556	2	342.093	3.94317	1.44829	70.7327	53.0404	-100.895	-256.563	7.70832	158.94	60.6185	20.2456	69.4886	-23.4997	-40.979	154.453	-153.147	-203.781	252.382	-146.016	219.951	-127.793	-101.767	-66.7605	-79.0801	339.26	-81.1519	357.199	-425.033	111.174	-127.759	41.9045	-164.57	-68.4295	-34.7666	203.06	-187.58	172.306
556	3	369.172	4.04249	1.4621	70.7244	52.7393	-100.895	-256.563	7.70832	158.94	60.6185	20.2456	70.9042	-43.4997	-37.8075	145.012	-143.194	-189.403	252.382	-146.016	219.951	-127.792	-101.767	-66.7605	-77.1658	331.047	-73.5668	351.183	-418.604	110.371	-124.042	32.3045	-156.903	-74.998	-25.9329	201.098	-187.58	172.306
556	4	373.017	4.05351	1.45724	70.2295	51.0202	-100.895	-256.563	7.70832	158.94	60.6185	20.2456	70.9042	-43.4997	-37.8075	145.012	-143.194	-189.403	246.515	-161.234	239.951	-137.838	-94.1812	-63.4255	-77.1733	331.083	-73.6051	351.231	-418.651	110.373	-123.154	29.7397	-154.796	-75.5034	-25.2653	200.629	-187.58	172.306
556	5	332.72	4.06715	1.46298	70.2247	52.911	-100.886	-256.678	7.50932	157.489	62.0948	20.0864	70.8617	-42.598	-38.2047	145.426	-143.632	-189.844	252.153	-145.318	220.226	-128.466	-101.599	-66.5282	-78.3779	333.01	-77.0034	362.459	-429.67	111.887	-123.27	29.9752	-155.064	-69.9877	-29.526	202.138	-189.558	170.437
556	6	332.72	4.06715	1.46298	70.2247	52.911	-100.886	-256.678	7.50932	157.489	62.0948	20.0864	70.8617	-42.598	-38.2047	145.426	-143.632	-189.844	252.153	-145.318	220.226	-128.466	-101.599	-66.5282	-78.3779	333.01	-77.0034	362.459	-429.67	111.887	-123.27	29.9752	-155.064	-69.9877	-29.526	202.138	-189.558	170.437
557	1	310.037	4.06106	1.45806	69.7729	51.3162	-100.988	-251.657	4.59803	164.127	54.8185	21.3556	70.5117	-37.6467	-39.3996	147.984	-146.314	-192.978	248.743	-157.413	234.675	-135.503	-95.5648	-64.9555	-78.3779	333.01	-77.0034	362.459	-429.67	111.887	-123.27	29.9752	-155.064	-69.9877	-29.526	202.138	-189.558	170.437
557	2	320.884	3.92045	1.44627	70.996	52.1822	-100.77	-262.353	12.7137	157.521	62.1747	19.8026	69.1534	-27.2139	-42.6779	148.602	-146.737	-198.98	247.711	-158.301	236.499	-136.363	-95.0405	-64.0844	-81.1358	351.207	-94.1213	376.128	-443.236	111.233	-122.896	28.9597	-154.177	-70.5408	-28.8956	201.887	-189.459	170.525
557	3	355.237	4.04217	1.47565	69.603	51.9809	-100.709	-262.155	12.4522	156.933	62.7937	19.7844	70.648	-46.709	-41.3411	140.086	-138.205	-183.517	247.841	-157.952	236.038	-136.27	-95.0849	-64.1521	-78.0148	334.373	-79.0412	365.197	-432.062	110.718	-121.47	26.1687	-151.709	-71.7199	-27.3739	200.8	-189.02	170.785
557	4	369.358	4.10611	1.4902	69.82	52.4506	-100.709	-262.155	12.4522	156.933	62.7937	19.7844	70.648	-46.709	-41.3411	140.086	-138.205	-183.517	251.449	-142.678	217.92	-137.068	-94.0061	-65.2585	-78.0148	334.373	-79.0412	365.197	-432.062	110.718	-119.649	19.6009	-146.704	-73.1281	-24.9173	200.223	-189.02	170.785
557	5	399.773	4.0989	1.48533	70.8967	52.0518	-100.673	-262.03	12.2489	156.56	63.1893	19.7699	70.6275	-46.2863	-41.5654	140.17	-138.302	-183.691	251.427	-142.746	218.004	-137.116	-93.9673	-65.2464	-76.7429	331.441	-73.2131	346.326	-413.749	109.307	-119.154	18.9825	-146.279	-73.7737	-23.9187	200.025	-187.855	172.078
557	6	399.773	4.0989	1.48533	70.8967	52.0518	-100.673	-262.03	12.2489	156.56	63.1893	19.7699	70.6275	-46.2863	-41.5654	140.17	-138.302	-183.691	251.427	-142.746	218.004	-137.116	-93.9673	-65.2464	-76.7429	331.441	-73.2131	346.326	-413.749	109.307	-119.154	18.9825	-146.279	-73.7737	-23.9187	200.025	-187.855	172.078
558	1	381.58	4.12023	1.48178	70.1677	50.7074	-101.138	-252.088	4.94816	164.248	54.7606	21.1676	70.3159	-43.6686	-41.6815	141.151	-139.227	-185.786	250.45	-148.344	224.033	-140.419	-90.7047	-65.0604	-75.435	325.332	-67.3466	341.986	-409.175	108.891	-119.154	18.9825	-146.279	-73.7737	-23.9187	200.025	-187.855	172.078
558	2	299.196	4.03761	1.47161	70.4929	51.988	-101.041	-258.09	9.43114	159.537	59.8717	20.2805	69.7875	-39.1849	-42.4945	141.872	-139.828	-188.924	250.46	-148.304	223.986	-140.398	-90.7235	-65.0646	-75.0491	323.979	-66.0575	340.787	-407.795	108.722	-125.991	37.0456	-161.218	-66.6076	-34.918	203.152	-187.769	172.151
558	3	294.561	4.02938	1.47036	70.2573	50.6847	-101.041	-258.09	9.43114	159.537	59.8717	20.2805	69.7875	-39.1849	-42.4945	141.872	-139.828	-188.924	244.979	-164.103	243.986	-149.744	-83.7047	-62.0365	-74.0811	320.945	-63.0407	337.411	-404.126	108.06	-125.788	36.5618	-160.826	-67.0089	-34.3935	203.04	-187.769	172.151
558	4	318.987	4.02807	1.45979	69.6534	50.3827	-100.993	-258.166	9.29104	158.269	61.2017	20.1849	69.7249	-38.068	-43.0434	142.059	-140.049	-189.439	245.308	-163.142	242.788	-149.439	-83.8982	-62.2042	-78.1079	332.954	-75.9313	355.331	-422.808	111.116	-124.025	32.4782	-157.416	-69.8353	-30.909	201.91	-187.688	172.22
558	5	333.319	4.02233	1.47871	70.1818	49.2895	-100.993	-258.166	9.29104	158.269	61.2017	20.1849	69.7249	-38.068	-43.0434	142.059	-140.049	-189.439	239.772	-179.681	262.788	-161.435	-74.0895	-59.1044	-77.1044	330.529	-72.1542	345.564	-413.199	110.015	-124.025	32.4782	-157.416	-69.8353	-30.909	201.91	-186.559	173.325
558	6	333.319	4.02233	1.47871	70.1818	49.2895	-100.993	-258.166	9.29104	158.269	61.2017	20.1849	69.7249	-38.068	-43.0434	142.059	-140.049	-189.439	239.772	-179.681	262.788	-161.435	-74.0895	-59.1044	-77.1044	330.529	-72.1542	345.564	-413.199	110.015	-124.025	32.4782	-157.416	-69.8353	-30.909	201.91	-186.559	173.325
559	1	329.524	4.02616	1.4769	69.9626	48.7559	-101.009	-251.915	4.88613	164.362	54.5688	21.3442	69.3965	-33.6406	-44.1304	143.81	-141.862	-192.32	241.167	-177.603	259.529	-161.07	-73.6848	-60.1083	-77.1044	330.529	-72.1542	345.564	-413.199	110.015	-124.025	32.4782	-157.416	-69.8353	-30.909	201.91	-186.559	173.325
559	2	282.455	3.90129	1.48526	70.6221	50.5585	-100.996	-259.659	10.7632	159.79	59.7065	20.1663	68.5648	-27.2578	-45.6242	144.816	-142.664	-196.406	241.371	-177.085	258.842	-161.001	-73.6741	-60.2164	-76.8504	329.321	-71.0626	345.461	-412.954	110.009	-129.867	50.1719	-172.098	-62.5805	-41.0862	204.919	-186.6	173.285
559	3	304.487	3.96154	1.4562	70.1908	48.7581	-101.064	-245.55	-2.00679	162.383	56.6383	20.8945	68.8241	-29.263	-44.795	144.869	-142.841	-195.435	240.974	-177.351	259.451	-161.5	-73.0811	-59.8057	-72.0897	313.472	-55.0653	326.904	-393.319	106.879	-125.284	38.3799	-162.66	-71.3976	-29.4928	202.313	-186.828	173.024
559	4	331.842	3.97124	1.44517	68.9299	49.7324	-101.2	-247.238	-0.650738	160.883	58.2741	20.5735	68.7193	-27.3009	-45.6257	145.08	-143.13	-196.489	241.432	-176.27	258.021	-162.235	-72.2453	-60.0588	-66.7413	298.158	-39.6984	309.789	-374.351	102.847	-124.568	36.3137	-160.928	-72.228	-28.2407	201.917	-186.937	172.872
559	5	322.605	4.03108	1.44365	68.487	52.0367	-101.191	-247.413	-0.620356	160.184	59.0101	20.4799	68.6709	-26.6885	-45.91	145.277	-143.334	-196.779	246.606	-158.275	237.673	-146.677	-85.6416	-63.0989	-63.7072	285.609	-28.6405	303.302	-366.017	101.444	-124.149	34.896	-160.11	-69.1219	-29.4814	202.992	-190.234	169.682
559	6	322.605	4.03108	1.44365	68.487	52.0367	-101.191	-247.413	-0.620356	160.184	59.0101	20.4799	68.6709	-26.6885	-45.91	145.277	-143.334	-196.779	246.606	-158.275	237.673	-146.677	-85.6416	-63.0989	-63.7072	285.609	-28.6405	303.302	-366.017	101.444	-124.149	34.896	-160.11	-69.1219	-29.4814	202.992	-190.234	169.682
560	1	316.613	4.0473	1.45504	69.054	53.4349	-100.956	-252.019	5.06817	164.601	54.2818	21.4249	68.7318	-25.9832	-45.2662	149.578	-147.764	-197.76	249.317	-150.588	227.929	-139.847	-91.4046	-64.6718	-63.6358	284.437	-27.5483	303.083	-365.731	101.504	-124.149	34.896	-160.11	-69.1219	-29.4814	202.992	-190.234	169.682
560	2	376.189	3.93182	1.43826	68.2634	54.7957	-100.836	-265.484	15.8318	158.612	61.043	19.7978	66.4674	-11.0731	-50.3087	149.582	-147.032	-206.044	245.256	-151.867	233.501	-143.123	-91.7961	-61.0214	-59.8894	277.682	-19.3665	289.075	-350.083	96.8209	-123.263	32.2305	-157.787	-70.5125	-27.9009	202.391	-190.019	169.881
560	3	314.595	4.02666	1.44735	69.4953	53.8755	-100.836	-265.484	15.8318	158.612	61.043	19.7978	68.3979	-31.0731	-45.3401	143.046	-140.952	-193.004	245.256	-151.867	233.501	-143.123	-91.7961	-61.0214	-62.4189	283.693	-27.0341	302.187	-363.724	99.8992	-122.341	29.8198	-155.786	-72.2144	-25.6526	201.927	-190.019	169.881
560	4	332.776	4.09325	1.46497	70.0305	54.833	-100.836	-265.484	15.8318	158.612	61.043	19.7978	68.3979	-31.0731	-45.3401	143.046	-140.952	-193.004	249.633	-134.685	213.501	-137.07	-96.987	-62.6067	-62.4189	283.693	-27.0341	302.187	-363.724	99.8992	-120.167	22.086	-149.251	-73.3903	-23.5751	201.025	-190.019	169.881
560	5	340.01	4.07878	1.47964	71.2367	56.4834	-100.725	-265.756	15.8951	157.057	62.5049	19.761	68.3148	-29.9775	-45.9533	143.368	-141.248	-193.455	254.411	-119.653	194.583	-126.123	-105.527	-65.1199	-63.5512	288.641	-31.1676	304.345	-366.75	100.472	-120.858	23.1089	-149.47	-71.4755	-26.2588	201.79	-189.129	171.075
560	6	340.01	4.07878	1.47964	71.2367	56.4834	-100.725	-265.756	15.8951	157.057	62.5049	19.761	68.3148	-29.9775	-45.9533	143.368	-141.248	-193.455	254.411	-119.653	194.583	-126.123	-105.527	-65.1199	-63.5512	288.641	-31.1676	304.345	-366.75	100.472	-120.858	23.1089	-149.47	-71.4755	-26.2588	201.79	-189.129	171.075
561	1	341.49	4.10027	1.47396	70.781	55.0907	-101.268	-252.691	5.54957	164.693	54.3324	21.0335	67.7977	-25.8228	-47.0465	144.242	-141.99	-196.057	255.041	-120.755	194.89	-126.136	-104.781	-65.8763	-64.7857	290.117	-33.1486	309.022	-371.856	102.069	-120.858	23.1089	-149.47	-71.4755	-26.2588	201.79	-189.129	171.075
561	2	272.122	4.01878	1.47319	70.8588	56.3535	-101.239	-258.967	10.4316	160.947	58.4465	20.2209	67.072	-20.0189	-49.0871	144.683	-142.197	-199.266	254.957	-121.582	195.578	-127.216	-103.52	-65.9183	-65.0259	290.68	-33.8225	310.039	-372.866	102.414	-128.518	42.522	-165.523	-61.2614	-40.775	205.307	-189.061	171.128
561	3	261.624	4.04872	1.47888	71.8856	55.2954	-101.239	-259.352	10.8381	160.996	58.4056	20.2127	67.8022	-28.7667	-47.8247	144.17	-141.647	-192.667	255.156	-121.508	195.218	-128.252	-102.256	-66.1653	-69.7068	305.291	-49.1333	328.26	-392.952	106.185	-127.702	40.6165	-163.99	-63.1021	-38.4566	204.822	-189.028	171.155
561	4	276.8	4.04945	1.47997	70.905	56.1012	-101.275	-259.972	11.4307	160.956	58.451	20.165	67.717	-27.5258	-47.8959	144.31	-141.839	-193.776	255.356	-121.414	194.834	-129.389	-100.907	-66.4107	-64.5739	290.536	-34.2133	310.622	-373.289	102.216	-126.627	37.7187	-161.564	-64.7339	-36.4757	204.146	-188.992	171.186
561	5	277.082	4.02088	1.48009	72.5232	54.9796	-101.293	-260.325	11.7917	161.021	58.3716	20.1536	67.5902	-26.4281	-47.9989	144.048	-141.56	-194.808	255.76	-120.663	193.443	-129.882	-99.8775	-66.9544	-69.7293	310.629	-51.8408	323.069	-389.004	104.855	-126.513	37.2009	-161.068	-64.9592	-36.2043	204.077	-187.837	172.288
561	6	277.082	4.02088	1.48009	72.5232	54.9796	-101.293	-260.325	11.7917	161.021	58.3716	20.1536	67.5902	-26.4281	-47.9989	144.048	-141.56	-194.808	255.76	-120.663	193.443	-129.882	-99.8775	-66.9544	-69.7293	310.629	-51.8408	323.069	-389.004	104.855	-126.513	37.2009	-161.068	-64.9592	-36.2043	204.077	-187.837	172.288
562	1	286.488	4.02817	1.47376	71.8394	53.9022	-101.036	-252.505	5.57247	165	53.8782	21.3503	67.3887	-24.257	-48.2104	145.19	-142.713	-196.482	255.945	-121.731	194.216	-130.871	-98.6557	-67.2683	-72.7312	318.261	-59.8099	333.592	-400.492	107.34	-126.513	37.2009	-161.068	-64.9592	-36.2043	204.077	-187.837	172.288
562	2	296.157	4.00733	1.47959	71.3408	53.5682	-101.011	-254.959	7.37273	162.361	56.7626	20.9705	67.0623	-20.9762	-49.6775	145.071	-142.566	-198.106	255.933	-122.212	194.574	-133.285	-96.1847	-67.2791	-77.8046	334.287	-75.8289	351.025	-419.418	110.735	-126.039	36.3129	-160.361	-66.0103	-34.8712	203.804	-187.82	172.303
562	3	315.695	4.05651	1.47187	71.9284	53.5995	-101.148	-258.764	10.5627	160.076	59.2691	20.4861	67.7073	-27.7335	-48.3994	145.712	-143.27	-192.991	254.471	-123.947	197.836	-131.92	-98.6603	-65.8375	-73.1626	318.274	-59.776	331.921	-399.169	107.6	-123.324	29.5651	-154.788	-71.2272	-28.0063	202.303	-187.904	172.212
562	4	325.447	4.05414	1.46867	71.3615	53.0811	-101.104	-259.421	10.8917	158.28	61.2028	20.3181	67.5673	-25.7914	-49.3353	145.716	-143.326	-193.917	254.152	-125.269	199.381	-133.98	-96.7706	-65.6555	-78.0561	332.773	-74.7151	349.711	-418.305	111.185	-122.651	27.9866	-153.499	-72.1375	-26.8225	201.893	-187.966	172.131
562	5	325.303	4.05689	1.46981	70.7121	53.7439	-101.104	-259.421	10.8917	158.28	61.2028	20.3181	67.5673	-25.7914	-49.3353	145.716	-143.326	-193.917	254.152	-125.269	199.381	-133.98	-96.7706	-65.6555	-80.8212	339.753	-84.13	369.711	-438.257	113.844	-122.669	28.0653	-153.946	-70.2333	-27.3857	202.833	-189.955	170.113
562	6	325.303	4.05689	1.46981	70.7121	53.7439	-101.104	-259.421	10.8917	158.28	61.2028	20.3181	67.5673	-25.7914	-49.3353	145.716	-143.326	-193.917	254.152	-125.269	199.381	-133.98	-96.7706	-65.6555	-80.8212	339.753	-84.13	369.711	-438.257	113.844	-122.669	28.0653	-153.946	-70.2333	-27.3857	202.833	-189.955	170.113
563	1	321.128	4.05288	1.46384	70.2089	52.6757	-101.035	-252.049	5.012	164.422	54.5185	21.3093	67.1679	-20.5334	-51.1441	146.349	-144.081	-197.04	254.077	-127.219	201.175	-138.097	-92.5834	-65.7698	-80.8212	339.753	-84.13	369.711	-438.257	113.844	-122.669	28.0653	-153.946	-70.2333	-27.3857	202.833	-189.955	170.113
563	2	268.801	3.96912	1.4687	70.0794	54.0844	-101.077	-259.269	10.671	160.421	58.9895	20.3456	66.3423	-13.9732	-53.4072	146.949	-144.388	-200.702	253.879	-128.123	202.204	-139.167	-91.6179	-65.6544	-80.0127	336.854	-81.4017	367.936	-436.173	113.488	-129.441	46.6193	-169.394	-60.5937	-41.0058	205.66	-189.554	170.371
563	3	260.878	4.03331	1.48187	70.1234	54.1845	-101.069	-259.228	10.6204	160.341	59.0736	20.3448	68.3053	-33.8715	-45.7387	146.239	-143.929	-189.673	253.863	-128.179	202.271	-139.224	-91.5689	-65.644	-76.2613	321.836	-67.0142	351.88	-419.011	111.911	-128.753	45.2794	-168.328	-62.0466	-39.1871	205.221	-189.466	170.402
563	4	284.959	4.04466	1.47141	69.8422	53.3411	-100.967	-259.161	10.2514	158.467	61.0811	20.2325	68.1565	-31.7605	-46.8492	146.241	-143.995	-190.586	253.607	-129.112	203.397	-140.476	-90.4803	-65.4768	-79.2879	336.039	-81.4649	369.334	-436.646	112.75	-124.7	33.7351	-158.611	-67.3218	-32.7174	202.679	-189.005	170.679
563	5	283.237	4.03512	1.51523	71.0649	55.3976	-100.967	-259.161	10.2514	158.467	61.0811	20.2325	68.1565	-31.7605	-46.8492	146.241	-143.995	-190.586	258.054	-112.945	183.397	-130.592	-98.0944	-67.7355	-79.2733	336.116	-80.9521	365.924	-433.431	112.591	-124.7	33.7351	-158.611	-67.3218	-32.7174	202.679	-188.276	171.408
563	6	283.237	4.03512	1.51523	71.0649	55.3976	-100.967	-259.161	10.2514	158.467	61.0811	20.2325	68.1565	-31.7605	-46.8492	146.241	-143.995	-190.586	258.054	-112.945	183.397	-130.592	-98.0944	-67.7355	-79.2733	336.116	-80.9521	365.924	-433.431	112.591	-124.7	33.7351	-158.611	-67.3218	-32.7174	202.679	-188.276	171.408
564	1	281.208	4.03416	1.51103	70.7006	54.5617	-101.029	-252.051	5.02283	164.457	54.478	21.3196	67.7997	-27.7708	-47.6566	147.517	-145.297	-193.314	258.345	-114.614	184.642	-132.794	-95.5959	-68.1251	-79.2733	336.116	-80.9521	365.924	-433.431	112.591	-124.7	33.7351	-158.611	-67.3218	-32.7174	202.679	-188.276	171.408
564	2	307.164	3.95242	1.4916	71.9319	55.9067	-101.151	-267.938	18.0629	157.425	62.2237	19.5576	66.3888	-16.4776	-50.6384	148.376	-145.683	-200.51	256.151	-114.307	186.583	-133.255	-96.8838	-65.9036	-82.0894	351.252	-95.1761	379.834	-447.481	112.845	-123.977	32.0661	-157.201	-68.7205	-31.0139	202.253	-188.17	171.5
564	3	284.688	4.02402	1.48926	72.0094	55.8221	-101.153	-267.953	18.0129	157.128	62.5271	19.53	68.6741	-36.2525	-41.3205	152.824	-150.437	-191.024	256.078	-114.573	186.902	-133.537	-96.6421	-65.8446	-79.4119	338.21	-82.3101	364.211	-431.602	111.987	-123.608	31.6023	-156.862	-69.4792	-30.0221	202.104	-188.188	171.476
564	4	357.718	4.13124	1.46509	72.1168	54.5746	-101.153	-267.953	18.0129	157.128	62.5271	19.53	69.3873	-33.8877	-38.9965	164.461	-162.553	-194.872	253.832	-121.513	196.133	-138.236	-93.5317	-64.3728	-79.5927	339.424	-83.8026	366.938	-434.181	112.028	-120.324	21.0081	-147.635	-72.9159	-26.3876	199.79	-188.188	171.476
564	5	355.172	4.10769	1.50395	73.5531	56.6569	-101.153	-267.953	18.0129	157.128	62.5271	19.53	69.3873	-33.8877	-38.9965	164.461	-162.553	-194.872	257.868	-105.23	176.133	-128.967	-100.524	-66.3581	-79.4899	339.309	-82.6683	360.93	-428.487	111.714	-120.324	21.0081	-147.635	-72.9159	-26.3876	199.79	-187.124	172.607
564	6	355.172	4.10769	1.50395	73.5531	56.6569	-101.153	-267.953	18.0129	157.128	62.5271	19.53	69.3873	-33.8877	-38.9965	164.461	-162.553	-194.872	257.868	-105.23	176.133	-128.967	-100.524	-66.3581	-79.4899	339.309	-82.6683	360.93	-428.487	111.714	-120.324	21.0081	-147.635	-72.9159	-26.3876	199.79	-187.124	172.607
565	1	375.875	4.0999	1.49445	72.4339	55.3051	-101.365	-253.041	5.88092	164.925	54.1219	20.9212	68.6504	-27.656	-38.6204	168.395	-166.635	-200.41	258.766	-107.062	176.91	-130.816	-97.7763	-67.4205	-79.4899	339.309	-82.6683	360.93	-428.487	111.714	-120.324	21.0081	-147.635	-72.9159	-26.3876	199.79	-187.124	172.607
565	2	301.865	4.03199	1.4973	72.0818	56.4615	-101.309	-258.482	10.2348	161.754	57.6235	20.2674	67.9986	-23.1433	-41.1223	165.758	-163.701	-202.287	258.676	-107.639	177.504	-131.353	-97.2579	-67.4002	-79.1884	337.189	-81.0582	362.187	-429.213	111.881	-127.927	39.4026	-162.522	-61.6574	-41.8236	203.603	-187.055	172.664
565	3	294.152	4.08395	1.50024	73.0669	56.3674	-101.22	-258.116	9.64611	160.319	59.1573	20.2005	69.1113	-33.828	-36.4866	171.389	-169.428	-196.64	258.493	-108.755	178.725	-133.509	-95.2603	-67.2136	-74.7882	321.597	-65.1801	341.9	-408.172	109.065	-126.662	37.8073	-161.402	-64.5338	-38.3494	202.679	-186.784	172.842
565	4	315.501	4.0851	1.49505	72.399	55.9114	-101.158	-258.224	9.488	158.811	60.7897	20.0843	68.9842	-32.1371	-37.2461	171.477	-169.589	-197.474	258.442	-109.417	179.395	-135.149	-93.6973	-67.1545	-78.8343	334.254	-78.6323	359.842	-427.022	111.893	-124.737	33.2812	-157.659	-68.1162	-34.1664	201.347	-186.692	172.913
565	5	337.42	4.08164	1.49957	73.5689	55.7008	-101.158	-258.224	9.488	158.811	60.7897	20.0843	68.9842	-32.1371	-37.2461	171.477	-169.589	-197.474	258.442	-109.417	179.395	-135.149	-93.6973	-67.1545	-77.3	330.698	-72.0831	339.842	-407.501	109.912	-124.737	33.2812	-157.659	-68.1162	-34.1664	201.347	-185.549	173.974
565	6	337.42	4.08164	1.49957	73.5689	55.7008	-101.158	-258.224	9.488	158.811	60.7897	20.0843	68.9842	-32.1371	-37.2461	171.477	-169.589	-197.474	258.442	-109.417	179.395	-135.149	-93.6973	-67.1545	-77.3	330.698	-72.0831	339.842	-407.501	109.912	-124.737	33.2812	-157.659	-68.1162	-34.1664	201.347	-185.549	173.974
566	1	371.824	4.08498	1.49804	72.9103	55.147	-101.004	-252.009	5.00028	164.472	54.4478	21.353	68.4365	-27.0924	-36.8333	176.457	-175.019	-201.954	258.716	-111.21	180.78	-137.69	-90.994	-67.5234	-77.3	330.698	-72.0831	339.842	-407.501	109.912	-124.737	33.2812	-157.659	-68.1162	-34.1664	201.347	-185.549	173.974
566	2	293.998	3.99522	1.51488	72.8499	56.1746	-100.944	-259.777	11.1776	160.009	59.4886	20.3458	67.7211	-21.7502	-42.1882	167.048	-164.784	-202.483	258.625	-112.326	181.903	-139.081	-89.686	-67.4732	-77.0225	329.736	-71.1429	339.154	-406.722	109.753	-130.986	50.3765	-171.801	-57.5977	-47.8807	204.647	-185.529	173.989
566	3	305.453	4.03803	1.50586	73.5908	56.5151	-100.895	-260.834	11.9562	158.492	61.0572	20.2129	69.115	-34.5388	-35.3267	172.277	-170.271	-196.995	258.563	-113.338	182.846	-140.817	-87.941	-67.4961	-71.6188	313.185	-54.4822	320.972	-387.154	106.019	-127.317	43.3706	-166.566	-65.3237	-37.9617	202.501	-185.563	173.959
566	4	325.496	4.03564	1.50272	71.8589	57.3447	-100.935	-261.479	12.5745	158.489	61.0519	20.1716	69.0117	-33.6015	-35.356	171.229	-169.187	-197.991	258.734	-113.437	182.675	-142.059	-86.5185	-67.743	-65.7466	296.501	-37.9737	303.5	-367.539	101.571	-126.53	40.5527	-164.038	-66.657	-36.5652	201.89	-185.574	173.949
566	5	298.044	4.02036	1.47942	70.5919	56.5565	-100.935	-261.479	12.5745	158.489	61.0519	20.1716	69.0117	-33.6015	-35.356	171.229	-169.187	-197.991	255.586	-130.103	202.675	-147.281	-83.0826	-66.3427	-63.0652	286.547	-29.2648	297.358	-359.828	100.14	-126.536	40.5911	-164.474	-64.9865	-36.952	202.916	-188.498	171.394
566	6	298.044	4.02036	1.47942	70.5919	56.5565	-100.935	-261.479	12.5745	158.489	61.0519	20.1716	69.0117	-33.6015	-35.356	171.229	-169.187	-197.991	255.586	-130.103	202.675	-147.281	-83.0826	-66.3427	-63.0652	286.547	-29.2648	297.358	-359.828	100.14	-126.536	40.5911	-164.474	-64.9865	-36.952	202.916	-188.498	171.394
567	1	312.314	4.01477	1.47401	69.5058	55.3785	-101.092	-252.329	5.28876	164.617	54.332	21.2482	68.3735	-28.1104	-36.7818	171.87	-169.92	-201.528	255.583	-133.428	205.699	-151.504	-78.699	-66.6504	-63.0652	286.547	-29.2648	297.358	-359.828	100.14	-126.536	40.5911	-164.474	-64.9865	-36.952	202.916	-188.498	171.394
567	2	344.467	3.94681	1.46973	68.8269	57.3612	-101.028	-261.92	13.0631	159.789	59.794	20.1242	67.1685	-19.4694	-42.1669	165.206	-162.607	-204.733	255.13	-130.998	203.624	-147.96	-82.0353	-66.5342	-58.8473	276.443	-18.2804	281.179	-341.713	95.596	-126.203	39.6184	-163.606	-65.7487	-36.1186	202.66	-188.396	171.477
567	3	302.914	4.01446	1.48215	69.8341	56.692	-101.028	-261.92	13.0631	159.789	59.794	20.1242	69.35	-39.4694	-35.7633	161.095	-158.59	-192.95	255.13	-130.998	203.624	-147.96	-82.0353	-66.5342	-60.7673	281.011	-23.8992	292.452	-353.428	97.9783	-125.536	38.0844	-162.384	-67.0575	-34.4087	202.307	-188.396	171.477
567	4	371.503	4.00383	1.461	69.1142	54.9201	-101.014	-263.456	14.4448	159.429	60.1411	20.0292	68.924	-36.6666	-36.4907	161.003	-158.385	-194.831	249.03	-148.744	226.453	-161.311	-72.3501	-62.8279	-58.3747	275.043	-17.4799	284.231	-343.79	95.3045	-119.835	21.6344	-148.664	-75.7962	-23.0412	199.422	-188.359	171.516
567	5	385.264	3.9668	1.44642	70.0498	53.172	-101.044	-263.76	14.7364	159.469	60.085	20.0089	68.8353	-37.1408	-35.3766	160.341	-157.55	-195.669	248.961	-149.062	226.788	-161.543	-72.1117	-62.8336	-62.4038	295.57	-34.2556	292.402	-355.819	96.7762	-119.762	21.2489	-148.291	-75.9004	-22.9112	199.386	-186.798	173.254
567	6	385.264	3.9668	1.44642	70.0498	53.172	-101.044	-263.76	14.7364	159.469	60.085	20.0089	68.8353	-37.1408	-35.3766	160.341	-157.55	-195.669	248.961	-149.062	226.788	-161.543	-72.1117	-62.8336	-62.4038	295.57	-34.2556	292.402	-355.819	96.7762	-119.762	21.2489	-148.291	-75.9004	-22.9112	199.386	-186.798	173.254
568	1	391.565	3.96264	1.44188	69.1584	52.3004	-101.157	-252.78	5.76915	165.016	53.9222	21.1918	68.1385	-31.013	-36.9337	161.088	-158.406	-199.613	250.56	-147.553	223.724	-161.026	-71.4659	-64.1312	-62.4038	295.57	-34.2556	292.402	-355.819	96.7762	-119.762	21.2489	-148.291	-75.9004	-22.9112	199.386	-186.798	173.254
568	2	323.281	3.90771	1.45378	68.9385	53.4263	-101.014	-256.938	8.70993	160.995	58.3785	20.5581	67.3743	-24.4856	-40.1846	159.837	-157.055	-202.488	250.662	-147.281	223.354	-160.81	-71.6039	-64.1989	-62.7218	295.694	-34.6794	293.908	-357.158	97.4267	-127.726	40.7225	-164.191	-64.4624	-38.8259	203.298	-186.789	173.261
568	3	362.786	3.97966	1.46001	69.7705	52.7742	-101.014	-256.938	8.70993	160.995	58.3785	20.5581	69.38	-44.4856	-33.7264	157.009	-154.135	-190.595	250.662	-147.281	223.354	-160.81	-71.6039	-64.1989	-64.7528	300.487	-40.0786	302.377	-366.136	99.464	-124.229	32.2096	-157.373	-70.936	-30.278	201.377	-186.789	173.261
568	4	484.115	4.10972	1.45532	71.0565	53.9397	-101.014	-256.938	8.70993	160.995	58.3785	20.5581	70.4891	-46.7754	-25.1064	176.461	-174.135	-195.21	251.675	-143.214	218.67	-156.697	-75.1688	-64.7269	-64.2495	298.929	-38.6427	301.07	-364.585	99.0852	-121.884	26.1337	-151.952	-74.7233	-26.4388	199.572	-186.789	173.261
568	5	422.158	4.08513	1.47902	71.4059	56.4215	-101.134	-257.99	9.06624	158.192	61.3351	19.924	70.4637	-46.5388	-25.0825	176.794	-174.501	-195.418	256.137	-128.044	200.156	-142.591	-86.7438	-67.2462	-62.8314	288.867	-29.8454	298.826	-361.152	99.0496	-122.164	25.9836	-151.747	-72.0135	-28.9706	200.073	-187.724	172.347
568	6	422.158	4.08513	1.47902	71.4059	56.4215	-101.134	-257.99	9.06624	158.192	61.3351	19.924	70.4637	-46.5388	-25.0825	176.794	-174.501	-195.418	256.137	-128.044	200.156	-142.591	-86.7438	-67.2462	-62.8314	288.867	-29.8454	298.826	-361.152	99.0496	-122.164	25.9836	-151.747	-72.0135	-28.9706	200.073	-187.724	172.347
569	1	424.452	4.10447	1.48197	71.0271	55.3357	-101.006	-251.886	4.85708	164.341	54.5873	21.3478	70.4484	-46.3975	-25.072	176.964	-174.688	-195.54	255.661	-132.568	204.762	-146.046	-83.4014	-67.2979	-63.7924	289.184	-30.5446	302.829	-365.407	100.293	-122.164	25.9836	-151.747	-72.0135	-28.9706	200.073	-187.724	172.347
569	2	378.053	4.01895	1.46258	70.1575	56.7363	-100.894	-261.31	12.381	159.115	60.5448	20.0967	69.1346	-37.1458	-31.3092	165.108	-162.092	-198.842	254.561	-129.499	203.28	-140.892	-89.5737	-66.1283	-59.7054	279.398	-20.0021	287.553	-348.448	96.0705	-121.509	24.1717	-150.191	-73.0903	-27.7211	199.604	-187.575	172.481
569	3	422.822	4.0903	1.48995	70.9521	56.8601	-101.008	-264.065	14.7466	158.325	61.4101	19.814	70.7045	-55.1652	-29.272	157.2	-153.518	-185.183	254.881	-124.459	198.02	-133.052	-97.6208	-65.821	-62.421	286.883	-29.643	302.966	-364.23	99.336	-120.932	22.7059	-148.959	-74.1573	-26.4463	199.205	-187.437	172.603
569	4	427.152	4.09935	1.48772	70.8462	56.4363	-101.008	-264.065	14.7466	158.325	61.4101	19.814	70.7133	-55.2236	-29.2088	157.273	-153.595	-185.184	254.226	-126.229	200.507	-135.448	-95.8555	-65.3859	-62.2636	286.682	-29.378	303.015	-364.202	98.8875	-119.784	19.908	-146.452	-75.7379	-24.5811	198.969	-187.437	172.603
569	5	414.421	4.06353	1.47409	72.2614	55.1799	-101.039	-264.452	15.1154	158.321	61.3984	19.7879	70.5752	-54.6638	-28.5169	156.781	-153.044	-186.549	254.576	-125.553	199.303	-135.644	-95.2076	-65.8406	-67.1108	306.844	-46.6499	313.877	-378.503	101.235	-119.707	19.639	-146.206	-75.8614	-24.4199	198.929	-186.165	173.954
569	6	414.421	4.06353	1.47409	72.2614	55.1799	-101.039	-264.452	15.1154	158.321	61.3984	19.7879	70.5752	-54.6638	-28.5169	156.781	-153.044	-186.549	254.576	-125.553	199.303	-135.644	-95.2076	-65.8406	-67.1108	306.844	-46.6499	313.877	-378.503	101.235	-119.707	19.639	-146.206	-75.8614	-24.4199	198.929	-186.165	173.954
570	1	385.438	4.05539	1.46357	71.6532	53.8031	-101.197	-252.721	5.65071	164.844	54.1321	21.1258	69.7772	-46.5317	-30.6814	157.551	-154.19	-191.705	255.427	-126.594	199.294	-137.484	-92.5615	-66.7648	-67.1108	306.844	-46.6499	313.877	-378.503	101.235	-119.707	19.639	-146.206	-75.8614	-24.4199	198.929	-186.165	173.954
570	2	309.446	3.99037	1.46302	71.8482	54.6222	-101.052	-256.976	8.59686	160.4	59.0317	20.412	68.9343	-38.0746	-34.4945	156.739	-153.563	-195.76	255.298	-127.361	200.06	-138.123	-91.87	-66.7535	-67.4303	307.359	-47.3858	315.197	-379.749	101.746	-127.6	38.9499	-161.871	-65.5417	-39.1496	202.86	-186.162	173.957
570	3	305.49	4.02859	1.4637	71.2996	52.3016	-100.172	-239.335	-7.42977	161.821	57.3128	21.8582	69.495	-44.8292	-32.8086	154.397	-150.972	-191.375	255.717	-126.714	199.007	-138.734	-90.708	-67.0532	-71.2644	317.599	-58.3584	328.837	-394.461	104.987	-123.706	29.1515	-154.06	-72.7936	-29.3787	200.813	-186.275	173.837
570	4	324.256	4.03088	1.44019	70.1291	50.672	-100.23	-239.747	-7.033	161.916	57.2025	21.8066	69.2299	-43.3845	-33.3678	153.498	-149.914	-192.53	251.042	-142.07	218.969	-146.757	-85.3503	-64.466	-67.1186	306.224	-46.8363	318.559	-382.797	101.584	-122.276	24.0272	-149.099	-74.1986	-28.3175	199.691	-186.293	173.821
570	5	324.079	4.03343	1.44324	68.9679	52.2265	-100.297	-240.473	-6.30485	162.145	56.9645	21.7456	68.9016	-39.9385	-33.7852	152.735	-149.143	-195.514	251.163	-141.706	218.546	-146.518	-85.5217	-64.5391	-61.4403	287.717	-29.5529	303.134	-364.822	97.9181	-121.997	23.2716	-148.869	-72.6856	-28.0737	200.685	-188.275	171.883
570	6	324.079	4.03343	1.44324	68.9679	52.2265	-100.297	-240.473	-6.30485	162.145	56.9645	21.7456	68.9016	-39.9385	-33.7852	152.735	-149.143	-195.514	251.163	-141.706	218.546	-146.518	-85.5217	-64.5391	-61.4403	287.717	-29.5529	303.134	-364.822	97.9181	-121.997	23.2716	-148.869	-72.6856	-28.0737	200.685	-188.275	171.883
571	1	319.28	4.00689	1.4453	69.2171	51.6778	-101.022	-250.77	3.89396	164.991	53.9531	21.2762	68.9016	-39.9385	-33.7852	152.735	-149.143	-195.514	246.018	-157.912	238.546	-156.123	-78.7162	-61.7153	-61.4403	287.717	-29.5529	303.134	-364.822	97.9181	-121.997	23.2716	-148.869	-72.6856	-28.0737	200.685	-188.275	171.883
571	2	354.783	3.93388	1.43366	68.0417	53.0896	-100.804	-256.338	7.25805	157.742	62.0784	20.0763	67.4479	-25.1595	-40.9321	152.158	-148.812	-202.072	244.726	-160.245	241.751	-154.044	-80.7869	-61.2432	-57.4084	278.378	-19.0698	285.933	-345.927	93.4575	-121.832	22.8582	-148.518	-72.9576	-27.7494	200.579	-188.24	171.915
571	3	275.315	3.9911	1.43745	67.7439	50.7222	-99.672	-237.107	-10.4633	157.097	62.5041	21.653	68.3323	-34.3929	-39.4287	148.669	-145.311	-195.384	245.366	-160.508	241.525	-154.536	-79.5041	-61.8397	-59.514	283.086	-25.1312	296.381	-356.752	95.9724	-121.304	21.5123	-147.396	-73.9401	-26.5147	200.268	-188.186	171.965
571	4	303.246	3.99904	1.43295	67.7389	50.3459	-99.672	-237.107	-10.4633	157.097	62.5041	21.653	68.3323	-34.3929	-39.4287	148.669	-145.311	-195.384	243.615	-164.089	246.374	-157.219	-77.5722	-61.058	-59.5139	283.086	-25.1313	296.38	-356.752	95.9722	-119.331	19.0093	-145.999	-75.6639	-23.5633	199.431	-188.186	171.965
571	5	333.69	3.9792	1.43325	68.2206	48.7867	-99.672	-237.107	-10.4633	157.097	62.5041	21.653	68.3323	-34.3929	-39.4287	148.669	-145.311	-195.384	238.245	-180.942	266.374	-171.022	-66.1286	-57.984	-61.2398	290.91	-31.6999	300.03	-361.817	96.7368	-119.331	19.0093	-145.999	-75.6639	-23.5633	199.431	-186.88	173.4
571	6	333.69	3.9792	1.43325	68.2206	48.7867	-99.672	-237.107	-10.4633	157.097	62.5041	21.653	68.3323	-34.3929	-39.4287	148.669	-145.311	-195.384	238.245	-180.942	266.374	-171.022	-66.1286	-57.984	-61.2398	290.91	-31.6999	300.03	-361.817	96.7368	-119.331	19.0093	-145.999	-75.6639	-23.5633	199.431	-186.88	173.4
572	1	374.013	3.96695	1.44798	69.3115	50.3043	-101.529	-254.797	7.64116	165.468	53.5814	20.7506	68.0527	-32.2055	-41.4345	150.444	-147.519	-195.26	238.216	-181.097	266.436	-170.212	-66.9928	-57.9527	-61.2398	290.91	-31.6999	300.03	-361.817	96.7368	-119.331	19.0093	-145.999	-75.6639	-23.5633	199.431	-186.88	173.4
572	2	397.846	3.87083	1.44935	68.7164	52.352	-101.35	-262.335	12.9048	158.467	61.3637	19.5772	66.845	-21.8422	-45.6059	150.079	-147.001	-200.556	237.122	-184.162	269.982	-167.264	-69.5107	-57.5428	-57.0983	281.871	-21.154	282.306	-342.635	91.9258	-119.223	18.7379	-145.774	-75.8101	-23.3573	199.38	-186.9	173.373
572	3	347.372	3.92795	1.42364	68.2774	49.2508	-100.937	-243.692	-4.90503	156.606	63.1786	20.2823	67.1607	-25.227	-44.3109	148.329	-145.184	-198.871	236.395	-185.009	271.466	-167.495	-69.5949	-56.9361	-60.4212	290.434	-30.5487	295.857	-357.306	95.2678	-118.9	17.8864	-145.083	-76.2156	-22.6843	199.266	-186.963	173.297
572	4	358.141	3.96803	1.42092	67.5822	50.2365	-100.937	-243.692	-4.90503	156.606	63.1786	20.2823	67.1859	-24.6877	-44.0974	149.752	-146.62	-199.472	238.717	-176.465	262.126	-161.606	-74.7193	-58.281	-58.2907	281.663	-23.1131	291.67	-351.602	94.2229	-119.762	19.2264	-145.559	-77.3044	-23.8568	198.551	-186.963	173.297
572	5	373.149	3.95255	1.40915	68.7821	48.8004	-101.283	-246.055	-2.82796	156.568	63.194	19.9053	67.1697	-23.8524	-43.958	151.227	-148.102	-200.288	239.245	-174.884	260.239	-160.31	-75.7356	-58.6459	-62.0828	299.493	-37.8807	300.126	-363.377	95.7121	-118.031	12.8937	-140.052	-77.505	-21.6298	198.582	-186.876	173.375
572	6	373.149	3.95255	1.40915	68.7821	48.8004	-101.283	-246.055	-2.82796	156.568	63.194	19.9053	67.1697	-23.8524	-43.958	151.227	-148.102	-200.288	239.245	-174.884	260.239	-160.31	-75.7356	-58.6459	-62.0828	299.493	-37.8807	300.126	-363.377	95.7121	-118.031	12.8937	-140.052	-77.505	-21.6298	198.582	-186.876	173.375
573	1	419.217	3.9653	1.41508	69.0035	49.8485	-100.988	-251.48	4.36468	163.831	55.1491	21.3242	67.1604	-23.459	-43.9308	152.034	-148.959	-200.612	241.034	-169.97	254.098	-156.914	-78.6318	-59.6786	-61.7283	295.099	-33.7823	300.531	-363.549	95.7748	-118.031	12.8937	-140.052	-77.505	-21.6298	198.582	-186.876	173.375
573	2	338.958	3.90684	1.42844	68.749	50.9362	-100.949	-255.418	7.37051	161.052	58.2336	20.7637	66.5185	-18.2423	-46.3867	151.883	-148.679	-202.994	241.732	-168.875	252.279	-156.402	-78.5605	-60.2594	-62.0862	295.481	-34.324	301.906	-364.909	96.2443	-125.849	31.9573	-155.619	-67.0015	-36.5889	202.376	-186.857	173.391
573	3	412.547	4.01783	1.45218	70.0624	49.5532	-100.887	-255.643	7.38598	160.057	59.2746	20.6654	68.675	-37.183	-44.6503	146.461	-143.966	-187.837	242.434	-167.894	250.525	-155.106	-79.2558	-60.8097	-66.2992	305.459	-45.9744	317.939	-381.834	100.573	-120.315	17.5221	-143.788	-76.4506	-23.8214	199.63	-186.933	173.303
573	4	440.266	4.05914	1.451	69.7899	50.9553	-100.887	-255.643	7.38598	160.057	59.2746	20.6654	69.5663	-42.0079	-38.2872	154.364	-151.634	-189.008	243.787	-163.295	245.324	-149.67	-83.8923	-61.8327	-63.9457	297.747	-38.7066	310.717	-373.563	98.9505	-119.431	19.1311	-145.562	-77.7435	-23.1956	198.372	-186.933	173.303
573	5	437.357	4.10801	1.47189	69.7078	53.3474	-100.887	-255.643	7.38598	160.057	59.2746	20.6654	69.5663	-42.0079	-38.2872	154.364	-151.634	-189.008	249.337	-146.74	225.324	-137.308	-93.9466	-64.9835	-61.3846	288.471	-30.3759	304.438	-365.87	97.4508	-119.419	19.113	-145.838	-76.0976	-23.5676	199.252	-188.141	172.144
573	6	437.357	4.10801	1.47189	69.7078	53.3474	-100.887	-255.643	7.38598	160.057	59.2746	20.6654	69.5663	-42.0079	-38.2872	154.364	-151.634	-189.008	249.337	-146.74	225.324	-137.308	-93.9466	-64.9835	-61.3846	288.471	-30.3759	304.438	-365.87	97.4508	-119.419	19.113	-145.838	-76.0976	-23.5676	199.252	-188.141	172.144
574	1	407.369	4.1077	1.465	69.742	52.9196	-100.947	-251.961	5.00851	164.583	54.3004	21.4348	68.952	-35.15	-40.1465	156.313	-153.8	-193.273	249.337	-146.74	225.324	-137.308	-93.9466	-64.9835	-61.3846	288.471	-30.3759	304.438	-365.87	97.4508	-119.419	19.113	-145.838	-76.0976	-23.5676	199.252	-188.141	172.144
574	2	415.63	3.985	1.44154	70.0795	50.85	-101.301	-257.534	9.87832	165.15	54.0515	20.8062	68.782	-34.0761	-39.0558	157.337	-154.821	-194.981	236.029	-178.056	260.762	-154.766	-79.16	-58.3296	-59.2979	289.662	-33.6555	308.174	-370.144	94.5612	-118.067	16.208	-143.755	-79.153	-19.8567	198.242	-187.833	172.431
574	3	431.371	4.06429	1.46324	70.6902	51.5828	-101.301	-257.534	9.87832	165.15	54.0515	20.8062	71.2278	-54.0761	-27.6882	163.592	-161.693	-185.826	236.029	-178.056	260.762	-154.766	-79.16	-58.3296	-61.8773	293.076	-37.3959	314.031	-376.154	97.4786	-117.266	13.1288	-140.805	-79.9846	-18.7176	197.923	-187.833	172.431
574	4	440.785	4.04527	1.46186	70.707	51.7454	-101.301	-257.534	9.87832	165.15	54.0515	20.8062	71.2244	-55.1333	-27.1018	163.418	-161.392	-185.412	235.696	-179.464	262.274	-153.688	-80.07	-58.3153	-62.0719	292.722	-37.124	314.195	-376.398	97.8096	-116.974	14.2655	-142.123	-82.0676	-16.2143	197.652	-187.833	172.431
574	5	438.825	4.12144	1.48243	69.9535	53.7689	-101.301	-257.534	9.87832	165.15	54.0515	20.8062	71.2244	-55.1333	-27.1018	163.418	-161.392	-185.412	241.003	-161.979	242.274	-145.22	-87.1423	-61.2733	-58.4553	279.455	-25.3203	305.646	-365.555	95.6822	-117.017	14.4171	-142.525	-80.1358	-16.8606	198.448	-190.304	169.511
574	6	438.825	4.12144	1.48243	69.9535	53.7689	-101.301	-257.534	9.87832	165.15	54.0515	20.8062	71.2244	-55.1333	-27.1018	163.418	-161.392	-185.412	241.003	-161.979	242.274	-145.22	-87.1423	-61.2733	-58.4553	279.455	-25.3203	305.646	-365.555	95.6822	-117.017	14.4171	-142.525	-80.1358	-16.8606	198.448	-190.304	169.511
575	1	446.853	4.1214	1.48223	69.8627	53.5748	-100.952	-252.423	5.56339	165.133	53.6974	21.4615	71.2983	-56.6855	-24.5547	165.469	-163.448	-186.059	241.487	-161.914	241.848	-145.257	-86.7802	-61.6888	-58.4553	279.455	-25.3203	305.646	-365.555	95.6822	-117.017	14.4171	-142.525	-80.1358	-16.8606	198.448	-190.304	169.511
575	2	417.75	3.97877	1.47572	70.2253	55.5033	-100.907	-264.758	15.7853	158.858	60.416	20.084	69.9532	-44.0245	-28.7513	163.834	-161.965	-193.693	240.319	-164.677	245.482	-141.218	-90.9408	-61.2074	-54.4703	269.863	-14.5247	290.043	-348.345	91.1765	-116.749	13.6382	-141.823	-80.6229	-16.3818	198.24	-190.191	169.637
575	3	436.371	4.06451	1.49939	69.7155	55.8867	-100.907	-264.758	15.7853	158.858	60.416	20.084	71.7224	-64.0245	-24.4005	157.381	-155.006	-179.57	240.319	-164.677	245.482	-141.218	-90.9408	-61.2074	-56.2162	269.988	-15.9372	295.816	-353.83	93.9609	-116.736	13.5991	-141.788	-80.639	-16.3589	198.234	-190.191	169.637
575	4	462.907	4.01756	1.49526	69.0447	54.2782	-100.818	-264.293	14.8439	156.832	62.6759	19.7293	70.9145	-64.6725	-31.6407	139.033	-136.166	-173.481	235.993	-179.243	262.294	-148.784	-84.559	-59.0748	-58.0452	276.134	-21.0205	300.958	-360.512	95.1648	-118.286	16.7299	-144.717	-73.5634	-22.5905	200.146	-189.998	169.908
575	5	477.783	3.9825	1.48649	70.1706	52.7484	-100.838	-264.661	15.2295	156.951	62.536	19.7234	70.9292	-65.0973	-31.321	139.019	-136.119	-173.404	235.789	-180.987	263.75	-148.991	-83.8142	-59.4803	-62.3237	296.568	-38.1376	309.966	-373.399	96.9866	-118.184	16.3111	-144.323	-73.7027	-22.4066	200.094	-188.616	171.544
575	6	477.783	3.9825	1.48649	70.1706	52.7484	-100.838	-264.661	15.2295	156.951	62.536	19.7234	70.9292	-65.0973	-31.321	139.019	-136.119	-173.404	235.789	-180.987	263.75	-148.991	-83.8142	-59.4803	-62.3237	296.568	-38.1376	309.966	-373.399	96.9866	-118.184	16.3111	-144.323	-73.7027	-22.4066	200.094	-188.616	171.544
576	1	422.47	4.00103	1.47435	69.9067	51.2746	-101.225	-252.517	5.38483	164.556	54.4546	21.0822	70.5777	-61.8664	-31.5429	139.78	-136.899	-176.069	236.756	-180.637	262.265	-148.443	-83.4394	-60.4429	-64.0714	299.473	-41.4137	316.238	-380.221	98.8352	-118.184	16.3111	-144.323	-73.7027	-22.4066	200.094	-188.616	171.544
576	2	324.773	3.92774	1.47374	70.1629	52.4712	-101.285	-258.595	10.3577	161.175	58.0362	20.3195	70.1688	-57.3619	-32.2856	140.613	-137.721	-179.437	237.398	-179.606	260.496	-149.156	-82.1896	-60.9294	-64.216	299.88	-41.8502	316.79	-380.799	98.9828	-125.237	35.734	-161.027	-65.9173	-34.0835	203.24	-188.559	171.59
576	3	416.966	4.04458	1.49605	70.5782	52.2237	-101.281	-260.092	11.7451	160.639	58.5507	20.2297	72.2681	-74.9047	-25.9332	147.719	-144.748	-168.395	239.233	-172.802	253.203	-148.606	-83.3072	-61.0015	-70.3259	315.448	-57.9976	334.919	-400.635	104.396	-121.103	20.3631	-146.703	-73.1805	-25.1505	201.228	-188.552	171.597
576	4	430.231	4.05208	1.49219	69.9665	52.1029	-101.238	-260.788	12.0163	158.052	61.339	19.9619	72.2086	-73.7534	-26.4692	147.71	-144.837	-168.95	241.199	-166.847	245.963	-147.506	-83.8282	-62.1652	-74.9092	328.924	-72.0855	352.453	-419.396	107.745	-119.853	18.5698	-145.384	-75.0085	-23.1218	200.339	-188.504	171.646
576	5	470.394	4.04281	1.49241	69.0513	52.0273	-100.502	-257.025	8.80346	157.766	61.8466	20.5174	72.1308	-72.9507	-27.0835	147.191	-144.392	-169.129	240.936	-167.671	246.943	-148.176	-83.2654	-62.0069	-77.3357	335.24	-80.6364	370.551	-437.394	110.095	-117.861	15.6534	-143.351	-77.7311	-18.7333	199.464	-189.064	171.138
576	6	470.394	4.04281	1.49241	69.0513	52.0273	-100.502	-257.025	8.80346	157.766	61.8466	20.5174	72.1308	-72.9507	-27.0835	147.191	-144.392	-169.129	240.936	-167.671	246.943	-148.176	-83.2654	-62.0069	-77.3357	335.24	-80.6364	370.551	-437.394	110.095	-117.861	15.6534	-143.351	-77.7311	-18.7333	199.464	-189.064	171.138
577	1	434.236	4.05624	1.48351	68.6143	50.9265	-100.981	-251.689	4.63254	164.128	54.8186	21.3551	71.5676	-66.3921	-30.0166	145.836	-143.573	-172.429	241.425	-167.833	246.363	-150.125	-80.9754	-62.4546	-76.7435	332.019	-77.1651	366.178	-432.981	109.822	-117.861	15.6534	-143.351	-77.7311	-18.7333	199.464	-189.064	171.138
577	2	411.865	3.90147	1.48054	71.0935	52.5782	-101.313	-268.78	19.3779	158.049	61.1558	19.5153	70.9483	-63.4041	-26.5977	147.824	-145.005	-178.281	239.066	-174.809	255.174	-152.91	-78.7031	-60.7945	-79.2035	350.878	-94.4175	379.141	-446.665	108.684	-117.736	15.307	-143.05	-77.8918	-18.508	199.407	-189.073	171.127
577	3	477.079	4.0002	1.50342	71.0036	53.7291	-101.243	-270.195	20.5964	157.019	62.1739	19.4436	72.7641	-83.1442	-19.8685	151.748	-148.44	-166.319	239.297	-171.897	252.338	-151.896	-80.1081	-60.5092	-78.0644	340.669	-84.6806	368.234	-435.566	109.348	-117.516	14.7012	-142.52	-78.1938	-18.0923	199.304	-189.089	171.106
577	4	434.568	4.0318	1.50545	70.6352	54.2584	-101.243	-270.195	20.5964	157.019	62.1739	19.4436	72.7642	-83.1445	-19.8681	151.748	-148.44	-166.319	242.119	-163.134	241.881	-151.469	-80.0004	-61.9618	-77.4884	339.697	-84.2072	369.728	-436.521	108.685	-120.57	21.6539	-148.191	-72.3526	-26.5972	200.814	-189.089	171.106
577	5	456.666	4.02476	1.50854	71.8319	53.7042	-101.139	-269.71	19.7996	155.403	63.9342	19.3267	72.7608	-83.0715	-19.909	151.744	-148.442	-166.347	242.578	-161.924	240.336	-151.259	-80.0743	-62.1768	-76.7107	337.848	-78.96	348.363	-416.282	107.467	-119.423	19.9963	-147.152	-73.8453	-24.3491	200.34	-187.935	172.371
577	6	456.666	4.02476	1.50854	71.8319	53.7042	-101.139	-269.71	19.7996	155.403	63.9342	19.3267	72.7608	-83.0715	-19.909	151.744	-148.442	-166.347	242.578	-161.924	240.336	-151.259	-80.0743	-62.1768	-76.7107	337.848	-78.96	348.363	-416.282	107.467	-119.423	19.9963	-147.152	-73.8453	-24.3491	200.34	-187.935	172.371
578	1	448.173	4.03218	1.51658	70.9432	53.096	-101.481	-253.002	5.73332	164.684	54.4314	20.7687	72.7608	-83.0715	-19.909	151.744	-148.442	-166.347	247.966	-154.04	226.936	-146.141	-81.2125	-66.7016	-76.7107	337.848	-78.96	348.363	-416.282	107.467	-119.423	19.9963	-147.152	-73.8453	-24.3491	200.34	-187.935	172.371
578	2	457.105	3.9783	1.52002	72.6412	54.4753	-101.405	-274.91	24.2548	153.564	65.8911	18.6244	72.7515	-82.8763	-20.0148	151.734	-148.448	-166.427	244.316	-160.37	237.005	-151.805	-78.0424	-63.6426	-79.2695	350.599	-91.0822	357.531	-425.918	108.159	-118.931	18.749	-146.063	-74.6031	-23.3294	200.125	-187.962	172.341
578	3	398.666	4.00388	1.49878	71.9656	52.9342	-101.405	-274.91	24.2548	153.564	65.8911	18.6244	71.9095	-62.8763	-32.6581	150.091	-148.625	-172.855	244.316	-160.37	237.005	-151.805	-78.0424	-63.6426	-78.7842	348.233	-88.8416	355.8	-424.046	107.986	-118.927	18.7379	-146.054	-74.6092	-23.321	200.123	-187.962	172.341
578	4	447.158	4.03633	1.49719	72.1802	54.4261	-101.405	-274.91	24.2548	153.564	65.8911	18.6244	72.5269	-65.6027	-28.3943	157.485	-155.721	-173.964	247.712	-149.773	224.128	-142.581	-85.6558	-65.6731	-79.8239	350.359	-92.3468	365.156	-433.161	109.206	-118.048	18.3351	-145.742	-79.1239	-19.6128	198.446	-187.962	172.341
578	5	428.359	4.03717	1.50715	71.2125	55.2538	-101.444	-274.885	23.9991	152.531	67.0315	18.4368	72.5051	-65.096	-28.5546	157.715	-155.997	-174.259	247.734	-149.706	224.044	-142.542	-85.6863	-65.6851	-79.8542	349.175	-94.6265	385.456	-452.18	109.959	-116.903	16.1721	-144.491	-76.308	-19.9027	198.881	-190.24	169.466
578	6	428.359	4.03717	1.50715	71.2125	55.2538	-101.444	-274.885	23.9991	152.531	67.0315	18.4368	72.5051	-65.096	-28.5546	157.715	-155.997	-174.259	247.734	-149.706	224.044	-142.542	-85.6863	-65.6851	-79.8542	349.175	-94.6265	385.456	-452.18	109.959	-116.903	16.1721	-144.491	-76.308	-19.9027	198.881	-190.24	169.466
579	1	410.062	4.05532	1.5097	71.1568	55.9797	-101.627	-265.111	15.7351	157.932	61.5166	19.2706	72.4084	-64.4083	-26.7809	160.154	-158.471	-176.373	253.267	-134.305	204.044	-133.132	-92.4914	-69.0156	-79.5758	346.406	-92.0854	384.693	-451.369	110.084	-116.903	16.1721	-144.491	-76.308	-19.9027	198.881	-190.24	169.466
579	2	395.909	3.89186	1.53372	72.3181	58.2413	-100.528	-286.545	34.6465	148.348	70.9227	18.4648	71.0686	-59.0801	-24.4851	156.71	-154.127	-183.65	250.995	-137.365	209.926	-135.326	-91.9647	-66.4478	-80.4171	362.728	-106.845	399.266	-465.633	107.084	-116.636	15.4519	-143.82	-76.9509	-19.3686	198.555	-189.996	169.673
579	3	401.627	3.95132	1.47304	71.6349	55.7949	-101.961	-267.648	18.6074	159.308	60.048	18.7057	71.0513	-58.8621	-24.6795	156.501	-153.922	-183.689	251.077	-137.046	209.53	-135.203	-92.0388	-66.4908	-79.2997	352.285	-97.7414	392.994	-459.068	108.004	-116.513	15.1574	-143.503	-77.5519	-18.9658	198.127	-189.584	169.864
579	4	366.885	3.94238	1.50265	72.5355	57.5886	-101.961	-267.648	18.6074	159.308	60.048	18.7057	71.0513	-58.8621	-24.6795	156.501	-153.922	-183.689	255.911	-121.23	189.53	-127.509	-97.6361	-68.8972	-79.6063	353.101	-97.9474	389.454	-455.862	108.157	-118.164	17.5898	-145.405	-74.184	-22.5585	199.447	-189.584	169.864
579	5	378.397	3.91956	1.55589	73.72	59.6051	-101.961	-267.648	18.6074	159.308	60.048	18.7057	71.0513	-58.8621	-24.6795	156.501	-153.922	-183.689	259.773	-105.009	169.53	-119.816	-103.263	-70.8426	-80.0843	354.438	-98.6247	385.895	-452.707	108.417	-118.164	17.5898	-145.405	-74.184	-22.5585	199.447	-188.615	171.006
579	6	378.397	3.91956	1.55589	73.72	59.6051	-101.961	-267.648	18.6074	159.308	60.048	18.7057	71.0513	-58.8621	-24.6795	156.501	-153.922	-183.689	259.773	-105.009	169.53	-119.816	-103.263	-70.8426	-80.0843	354.438	-98.6247	385.895	-452.707	108.417	-118.164	17.5898	-145.405	-74.184	-22.5585	199.447	-188.615	171.006
580	1	364.71	3.91258	1.53939	73.0973	57.8651	-101.322	-253.303	6.27671	165.371	53.5823	21.0223	70.1374	-46.8025	-26.8656	162.222	-160.618	-192.329	260.402	-107.902	170.978	-121.774	-100.661	-72.0744	-80.0843	354.438	-98.6247	385.895	-452.707	108.417	-118.164	17.5898	-145.405	-74.184	-22.5585	199.447	-188.615	171.006
580	2	423.882	3.8688	1.51723	72.2848	58.6553	-101.194	-267.518	18.3587	158.235	60.8971	19.754	68.2398	-25.8564	-36.6954	159.564	-158.174	-202.542	258.276	-108.382	174.472	-119.414	-105.047	-69.6934	-80.9031	364.143	-108.171	395.047	-461.272	107.752	-117.906	16.88	-144.756	-74.661	-22.0104	199.301	-188.557	171.064
580	3	399.814	3.94855	1.51899	74.2841	59.1453	-101.194	-267.518	18.3587	158.235	60.8971	19.754	70.5243	-45.8564	-23.935	168.098	-167.247	-195.528	258.276	-108.382	174.472	-119.414	-105.047	-69.6934	-80.4437	356.7	-100.823	386.504	-453.044	108.483	-117.905	16.8776	-144.754	-74.6623	-22.0085	199.301	-188.557	171.064
580	4	397.87	3.94527	1.50629	73.8597	58.6203	-101.194	-267.518	18.3587	158.235	60.8971	19.754	70.5243	-45.8564	-23.935	168.098	-167.247	-195.528	257.406	-113.436	180.295	-121.457	-103.501	-69.2201	-79.8411	354.67	-99.5859	391.188	-457.199	108.342	-118.186	16.6002	-144.424	-76.692	-20.7148	198.769	-188.557	171.064
580	5	441.789	3.93297	1.50197	74.2272	57.9846	-101.189	-267.491	18.3227	158.177	60.9586	19.7515	70.522	-45.8168	-23.9613	168.092	-167.243	-195.541	257.391	-113.49	180.356	-121.533	-103.434	-69.2044	-82.5687	362.175	-103.467	371.399	-439.617	109.859	-117.233	16.8704	-144.877	-76.7936	-19.9374	198.569	-187.304	172.509
580	6	441.789	3.93297	1.50197	74.2272	57.9846	-101.189	-267.491	18.3227	158.177	60.9586	19.7515	70.522	-45.8168	-23.9613	168.092	-167.243	-195.541	257.391	-113.49	180.356	-121.533	-103.434	-69.2044	-82.5687	362.175	-103.467	371.399	-439.617	109.859	-117.233	16.8704	-144.877	-76.7936	-19.9374	198.569	-187.304	172.509
581	1	457.676	3.94451	1.48593	73.1934	56.4951	-101.324	-253.136	6.0497	165.125	53.87	20.9983	69.8907	-37.738	-25.6665	171.327	-170.952	-201.075	257.735	-114.798	180.94	-122.6	-101.807	-69.847	-82.1704	358.295	-99.8936	370.968	-439.12	109.99	-117.233	16.8704	-144.877	-76.7936	-19.9374	198.569	-187.304	172.509
581	2	381.029	3.88477	1.49917	72.7377	57.2938	-101.21	-258.516	10.6185	162.421	56.6385	20.5447	69.0966	-29.8189	-30.795	167.751	-167.147	-203.847	257.759	-115.211	181.134	-123.039	-101.129	-69.9536	-82.0525	357.557	-99.3204	370.738	-438.779	110.168	-124.391	36.734	-162.098	-67.6556	-32.809	201.727	-187.297	172.515
581	3	436.255	3.95916	1.50236	74.8888	57.9935	-101.21	-258.516	10.6185	162.421	56.6385	20.5447	71.0192	-49.8189	-18.0083	176.092	-175.82	-196.797	257.759	-115.211	181.134	-123.039	-101.129	-69.9536	-81.1316	352.142	-94.0646	366.057	-434.023	110.066	-122.188	31.1102	-157.363	-71.4034	-27.9077	200.614	-187.297	172.515
581	4	455.919	3.97344	1.46562	73.8723	55.6228	-101.21	-258.516	10.6185	162.421	56.6385	20.5447	71.0192	-49.8188	-18.0083	176.092	-175.82	-196.797	253.842	-130.705	201.134	-129.436	-97.6658	-67.2223	-81.177	352.59	-94.8317	368.641	-436.469	110.086	-119.68	21.8108	-148.651	-77.1939	-22.265	198.65	-187.297	172.515
581	5	436.595	3.96133	1.45946	72.7859	54.4475	-101.21	-258.516	10.6185	162.421	56.6385	20.5447	71.0192	-49.8188	-18.0083	176.092	-175.82	-196.797	249.35	-146.685	221.134	-137.519	-91.624	-64.9217	-81.1853	352.371	-96.3894	379.015	-446.194	110.456	-119.683	21.8261	-148.878	-75.9231	-22.6194	199.254	-189.204	170.467
581	6	436.595	3.96133	1.45946	72.7859	54.4475	-101.21	-258.516	10.6185	162.421	56.6385	20.5447	71.0192	-49.8188	-18.0083	176.092	-175.82	-196.797	249.35	-146.685	221.134	-137.519	-91.624	-64.9217	-81.1853	352.371	-96.3894	379.015	-446.194	110.456	-119.683	21.8261	-148.878	-75.9231	-22.6194	199.254	-189.204	170.467
582	1	427.221	3.96713	1.44119	71.9985	53.2786	-101.015	-252.871	5.60452	162.783	55.9596	21.2606	71.0069	-49.6088	-18.003	176.354	-176.111	-196.973	245.482	-159.847	237.002	-145.598	-84.8395	-63.1217	-80.9655	349.966	-94.4874	380.773	-447.681	110.724	-120.742	24.0289	-150.108	-73.1812	-24.8276	202.373	-191.275	169.794
582	2	293.964	3.88821	1.45511	71.3276	54.0051	-100.877	-260.335	11.8977	159.007	59.8785	20.5383	70.1928	-40.011	-25.6018	167.818	-167.138	-199.412	245.654	-159.435	236.438	-145.405	-84.9509	-63.2282	-80.7652	348.497	-93.1274	380.68	-447.518	110.756	-127.358	42.1902	-165.739	-63.3711	-38.1002	205.17	-191.085	169.955
582	3	355.098	3.94326	1.46602	71.1061	54.4154	-100.877	-260.335	11.8977	159.007	59.8785	20.5383	71.6143	-60.011	-18.7308	164.081	-162.56	-187.992	245.654	-159.435	236.438	-145.405	-84.9509	-63.2282	-79.8361	343.178	-88.3304	376.845	-443.558	110.786	-126.428	40.0963	-164.066	-65.1602	-35.7685	204.711	-191.085	169.955
582	4	414.319	4.002	1.44637	70.7893	52.411	-100.811	-260.303	11.6853	157.843	61.0663	20.4425	71.5998	-59.706	-18.8781	164.123	-162.623	-188.132	238.571	-172.359	255.25	-156.557	-78.3057	-57.9708	-79.6989	341.434	-86.8227	378.213	-444.735	110.988	-120.765	23.356	-150.026	-72.1626	-25.7118	202.382	-190.868	170.299
582	5	439.414	3.99676	1.45502	72.2421	51.8115	-100.811	-260.303	11.6853	157.843	61.0663	20.4425	71.5998	-59.706	-18.8781	164.123	-162.623	-188.132	238.571	-172.359	255.25	-156.557	-78.3057	-57.9708	-81.0295	345.629	-87.2556	358.213	-426.522	111.229	-120.765	23.356	-150.026	-72.1626	-25.7118	202.382	-189.572	171.794
582	6	439.414	3.99676	1.45502	72.2421	51.8115	-100.811	-260.303	11.6853	157.843	61.0663	20.4425	71.5998	-59.706	-18.8781	164.123	-162.623	-188.132	238.571	-172.359	255.25	-156.557	-78.3057	-57.9708	-81.0295	345.629	-87.2556	358.213	-426.522	111.229	-120.765	23.356	-150.026	-72.1626	-25.7118	202.382	-189.572	171.794
583	1	380.278	4.01162	1.44357	71.6789	50.6618	-101.062	-252.051	4.99882	164.39	54.5592	21.2839	70.9521	-47.7866	-24.1011	165.52	-164.746	-194.096	239.282	-171.328	253.456	-155.31	-78.879	-58.6045	-80.8937	343.858	-85.7641	358.337	-426.526	111.495	-120.765	23.356	-150.026	-72.1626	-25.7118	202.382	-189.572	171.794
583	2	400.629	3.88729	1.44451	71.1275	51.3855	-100.866	-266.247	17.0617	158.014	61.1307	19.9797	69.097	-27.2578	-33.7995	162.618	-162.038	-203.993	239.515	-169.163	251.461	-155.228	-79.1114	-58.0769	-82.9861	359.598	-100.168	368.121	-436.656	110.345	-120.579	22.8695	-149.603	-72.404	-25.3766	202.304	-189.564	171.803
583	3	359.43	3.93904	1.4526	73.1807	52.0854	-100.866	-266.247	17.0617	158.014	61.1307	19.9797	70.8966	-47.2578	-22.4599	166.302	-165.78	-196.086	239.515	-169.163	251.461	-155.228	-79.1114	-58.0769	-81.2991	351.562	-92.546	362.077	-430.421	109.903	-120.577	22.8654	-149.6	-72.4068	-25.3728	202.303	-189.564	171.803
583	4	416.327	3.99336	1.44597	72.7955	53.2009	-100.866	-266.247	17.0617	158.014	61.1307	19.9797	70.8966	-47.2578	-22.4599	166.302	-165.78	-196.086	244.629	-152.092	231.461	-144.086	-88.521	-60.8655	-81.9291	353.428	-95.8431	372.367	-440.167	110.582	-117.784	16.4253	-144.141	-79.581	-18.2327	199.811	-189.564	171.803
583	5	415.273	3.99069	1.44172	72.0256	54.3034	-100.886	-266.283	17.0524	157.845	61.3105	19.9446	70.894	-47.1982	-22.4822	166.328	-165.81	-196.118	244.639	-152.062	231.423	-144.067	-88.5354	-60.871	-81.1871	350.753	-96.7339	392.606	-458.878	110.623	-116.257	15.9292	-144.472	-75.6804	-19.2193	200.549	-191.965	168.851
583	6	415.273	3.99069	1.44172	72.0256	54.3034	-100.886	-266.283	17.0524	157.845	61.3105	19.9446	70.894	-47.1982	-22.4822	166.328	-165.81	-196.118	244.639	-152.062	231.423	-144.067	-88.5354	-60.871	-81.1871	350.753	-96.7339	392.606	-458.878	110.623	-116.257	15.9292	-144.472	-75.6804	-19.2193	200.549	-191.965	168.851
584	1	436.827	3.98835	1.42949	70.5466	53.2337	-101.275	-252.893	5.79579	164.916	54.0808	21.0454	69.9374	-34.184	-26.5835	169.256	-169.375	-203.923	246.712	-149.405	226.606	-141.03	-89.8411	-62.6473	-81.1871	350.753	-96.7339	392.606	-458.878	110.623	-116.257	15.9292	-144.472	-75.6804	-19.2193	200.549	-191.965	168.851
584	2	547.616	3.93044	1.44613	70.2389	55.4906	-100.737	-266.173	16.9172	157.616	61.4218	20.0724	67.7627	-13.3495	-39.8463	162.441	-161.957	-211.147	250.194	-132.979	208.718	-130.252	-100.667	-63.4214	-81.4048	357.535	-103.086	400.301	-466.099	109.398	-115.988	15.1655	-143.747	-76.3113	-18.6805	200.308	-191.776	169.041
584	3	382.211	3.97881	1.45376	71.8336	55.599	-100.737	-266.173	16.9172	157.616	61.4218	20.0724	69.7864	-33.3495	-29.3266	162.451	-162.366	-202.743	250.194	-132.979	208.718	-130.252	-100.667	-63.4214	-80.6802	351.604	-97.7782	394.291	-460.121	109.799	-115.988	15.165	-143.747	-76.3116	-18.6801	200.308	-191.776	169.041
584	4	400.439	4.04075	1.46218	71.3974	54.6724	-100.737	-266.173	16.9172	157.616	61.4218	20.0724	68.5465	-25.0991	-44.2938	143.298	-142.366	-197.817	250.271	-132.73	208.396	-130.125	-100.758	-63.4545	-80.6805	351.605	-97.7782	394.287	-460.118	109.8	-116.643	14.7929	-143.353	-75.6791	-19.0507	200.788	-191.776	169.041
584	5	399.21	4.00219	1.46095	71.573	53.748	-100.661	-265.643	16.0172	155.791	63.3814	19.85	68.3674	-22.9506	-45.4949	143.997	-143.119	-198.618	249.964	-133.978	209.822	-130.933	-100.091	-63.3017	-83.8177	358.594	-101.133	375.806	-444.099	111.937	-116.915	15.5142	-144.051	-71.9968	-22.5002	201.275	-190.959	170.198
584	6	399.21	4.00219	1.46095	71.573	53.748	-100.661	-265.643	16.0172	155.791	63.3814	19.85	68.3674	-22.9506	-45.4949	143.997	-143.119	-198.618	249.964	-133.978	209.822	-130.933	-100.091	-63.3017	-83.8177	358.594	-101.133	375.806	-444.099	111.937	-116.915	15.5142	-144.051	-71.9968	-22.5002	201.275	-190.959	170.198
585	1	446.493	3.99531	1.44836	70.0876	52.102	-101.281	-252.427	5.22286	164.351	54.7067	21.0036	67.355	-13.4946	-49.5428	145.635	-144.54	-203.393	249.672	-138.747	214.159	-132.814	-97.5548	-63.8172	-83.8177	358.594	-101.133	375.806	-444.099	111.937	-116.915	15.5142	-144.051	-71.9968	-22.5002	201.275	-190.959	170.198
585	2	402.7	3.9655	1.45675	71.2279	54.3357	-101.382	-272.937	23.3368	160.011	58.8701	19.4298	67.2694	-13.021	-49.8972	145.446	-144.291	-203.506	249.415	-132.219	209.072	-133.516	-98.9048	-62.1596	-84.3612	364.382	-106.662	375.67	-443.806	112.115	-116.835	15.303	-143.854	-72.1849	-22.3226	201.206	-190.911	170.242
585	3	332.19	4.01205	1.46508	73.1114	54.434	-101.382	-272.937	23.3368	160.011	58.8701	19.4298	69.3112	-33.021	-38.6684	147.537	-146.862	-195.618	249.415	-132.219	209.072	-133.516	-98.9048	-62.1596	-82.3857	354.695	-97.3949	368.245	-436.202	111.451	-116.835	15.3029	-143.854	-72.1849	-22.3225	201.206	-190.911	170.242
585	4	311.332	3.99147	1.45742	72.2244	52.7288	-101.382	-272.937	23.3368	160.011	58.8701	19.4298	69.3112	-33.021	-38.6684	147.537	-146.862	-195.618	244.584	-148.433	229.072	-145.09	-89.741	-59.5199	-82.018	352.626	-96.2995	374.22	-441.733	111.587	-117.514	15.0741	-143.256	-75.1579	-20.5209	200.861	-190.911	170.242
585	5	366.322	3.98043	1.44493	73.1318	52.2925	-101.37	-272.861	23.2258	159.794	59.0952	19.4188	69.2986	-32.7798	-38.8093	147.579	-146.91	-195.708	244.597	-148.394	229.023	-145.064	-89.7613	-59.5266	-82.9188	355.818	-95.9797	354.82	-423.824	111.708	-116.489	15.5898	-143.858	-76.3122	-18.4103	200.896	-189.718	171.729
585	6	366.322	3.98043	1.44493	73.1318	52.2925	-101.37	-272.861	23.2258	159.794	59.0952	19.4188	69.2986	-32.7798	-38.8093	147.579	-146.91	-195.708	244.597	-148.394	229.023	-145.064	-89.7613	-59.5266	-82.9188	355.818	-95.9797	354.82	-423.824	111.708	-116.489	15.5898	-143.858	-76.3122	-18.4103	200.896	-189.718	171.729
586	1	419.045	3.97799	1.43843	71.9821	51.6154	-101.564	-254.239	7.19643	166.191	52.8005	20.7786	68.5684	-25.4739	-39.3967	151.82	-151.05	-201.534	248.438	-141.849	218.946	-135.826	-96.0517	-62.6191	-82.9188	355.818	-95.9797	354.82	-423.824	111.708	-116.489	15.5898	-143.858	-76.3122	-18.4103	200.896	-189.718	171.729
586	2	446.371	3.92973	1.45545	72.2117	54.3896	-100.899	-275.526	24.5669	153.706	65.5022	19.0285	66.8144	-10.7858	-47.2644	150.854	-149.463	-207.637	249.249	-128.577	206.82	-131.72	-102.604	-61.0508	-84.4646	365.586	-104.998	358.279	-427.172	111.979	-116.287	15.0406	-143.392	-76.4891	-18.0608	200.851	-189.76	171.668
586	3	359.992	3.98191	1.45712	74.5008	54.4532	-100.899	-275.526	24.5669	153.706	65.5022	19.0285	68.812	-30.7858	-37.2967	150.276	-149.21	-198.897	249.249	-128.577	206.82	-131.72	-102.604	-61.0508	-81.5665	351.995	-91.9893	351.5	-420.223	110.602	-116.286	15.0399	-143.391	-76.4895	-18.0603	200.851	-189.76	171.668
586	4	347.087	3.98038	1.4394	72.9274	52.7777	-100.806	-275.803	24.7391	152.721	66.4007	19.0646	68.7598	-29.3693	-37.8383	151.135	-150.105	-199.657	244.348	-144.607	226.776	-143.931	-92.86	-58.3916	-82.2649	354.135	-95.5413	360.708	-428.884	111.569	-117.853	17.3098	-144.755	-76.0957	-20.288	201.158	-189.864	171.498
586	5	338.785	3.99278	1.46235	73.565	54.7973	-100.806	-275.803	24.7391	152.721	66.4007	19.0646	68.7598	-29.3693	-37.8383	151.135	-150.105	-199.657	249.812	-128.539	206.776	-131.168	-103.027	-61.333	-82.3632	354.319	-96.0751	362.856	-430.936	111.716	-117.854	17.3155	-144.803	-75.8354	-20.3734	201.263	-190.161	171.149
586	6	338.785	3.99278	1.46235	73.565	54.7973	-100.806	-275.803	24.7391	152.721	66.4007	19.0646	68.7598	-29.3693	-37.8383	151.135	-150.105	-199.657	249.812	-128.539	206.776	-131.168	-103.027	-61.333	-82.3632	354.319	-96.0751	362.856	-430.936	111.716	-117.854	17.3155	-144.803	-75.8354	-20.3734	201.263	-190.161	171.149
587	1	447.371	3.97709	1.43527	71.2314	52.3409	-101.782	-255.803	7.87706	163.446	55.8619	20.1202	67.4237	-14.6537	-42.7725	155.729	-154.718	-208.179	249.754	-134.565	212.152	-132.667	-100.486	-62.281	-82.3632	354.319	-96.0751	362.856	-430.936	111.716	-117.854	17.3155	-144.803	-75.8354	-20.3734	201.263	-190.161	171.149
587	2	378.864	3.92276	1.44477	71.4925	54.0894	-101.098	-265.652	15.8456	156.63	62.7144	19.55	67.3629	-14.1699	-43.1591	155.636	-154.591	-208.28	249.615	-135	212.668	-132.938	-100.243	-62.214	-82.5629	354.839	-96.938	364.474	-432.321	112.227	-124.86	36.0176	-160.555	-66.6023	-33.5249	204.308	-189.942	171.323
587	3	291.927	3.98431	1.44608	72.5343	53.9407	-101.098	-265.652	15.8456	156.63	62.7144	19.55	69.138	-34.1699	-35.1561	151.851	-150.722	-198.023	249.615	-135	212.668	-132.938	-100.243	-62.214	-80.4923	345.391	-87.9908	358.577	-426.238	111.344	-122.815	31.4481	-156.944	-70.1252	-28.7947	203.23	-189.942	171.323
587	4	297.601	3.98784	1.43627	71.9007	51.9329	-101.098	-265.652	15.8456	156.63	62.7144	19.55	69.138	-34.1699	-35.1561	151.851	-150.722	-198.023	244.056	-150.508	232.668	-144.759	-91.317	-58.9512	-80.4928	345.394	-87.9938	358.582	-426.244	111.344	-121.717	27.7	-153.702	-72.1788	-26.5341	202.439	-189.942	171.323
587	5	340.52	3.97801	1.42953	73.0861	51.6371	-101.077	-265.594	15.7393	156.319	63.034	19.5357	69.1259	-33.9588	-35.2693	151.897	-150.775	-198.11	244.074	-150.454	232.6	-144.722	-91.3454	-58.9611	-79.2196	342.722	-82.2793	339.152	-407.496	109.715	-120.489	26.5552	-152.828	-72.9865	-24.7911	202.185	-188.78	172.591
587	6	340.52	3.97801	1.42953	73.0861	51.6371	-101.077	-265.594	15.7393	156.319	63.034	19.5357	69.1259	-33.9588	-35.2693	151.897	-150.775	-198.11	244.074	-150.454	232.6	-144.722	-91.3454	-58.9611	-79.2196	342.722	-82.2793	339.152	-407.496	109.715	-120.489	26.5552	-152.828	-72.9865	-24.7911	202.185	-188.78	172.591
588	1	402.296	3.99056	1.43145	72.1362	51.6513	-101.277	-252.517	5.3508	164.505	54.5277	21.0253	68.2653	-23.0384	-38.6511	155.959	-155.056	-204.61	248.805	-140.409	218.674	-135.255	-97.9249	-62.1178	-79.2196	342.722	-82.2793	339.152	-407.496	109.715	-120.489	26.5552	-152.828	-72.9865	-24.7911	202.185	-188.78	172.591
588	2	362.466	3.9456	1.4533	73.7463	53.8752	-100.114	-275.758	24.0619	149.684	69.7928	19.2204	67.9809	-20.8516	-40.2639	155.074	-154.038	-205.173	247.745	-134.824	215.05	-135.183	-100.496	-60.1846	-81.9044	353.97	-92.7723	346.06	-414.873	110.757	-119.793	24.7407	-151.286	-73.8951	-23.4042	201.979	-188.874	172.476
588	3	341.551	4.00504	1.46053	74.1871	54.0844	-100.034	-276.05	24.3266	149.293	70.1463	19.2648	69.4377	-40.6708	-34.0235	149.701	-148.179	-193.602	247.628	-135.321	215.439	-136.019	-99.4409	-60.1651	-77.5276	336.994	-76.5903	335.533	-403.726	108.353	-119.516	24.0803	-150.743	-74.2964	-22.81	201.863	-188.893	172.444
588	4	334.54	3.99737	1.45458	73.3391	52.2608	-100.034	-276.05	24.3266	149.293	70.1463	19.2648	69.4377	-40.6708	-34.0235	149.701	-148.179	-193.602	242.326	-151.202	235.439	-148.571	-89.5639	-57.259	-78.9423	341.002	-81.1314	342.311	-410.597	109.516	-119.457	22.8217	-149.48	-74.9954	-22.7101	201.45	-188.893	172.444
588	5	324.957	4.00009	1.4481	72.5384	52.7578	-99.992	-276.168	24.2589	148.194	71.286	19.1851	69.4157	-40.1479	-34.2758	149.821	-148.327	-193.842	242.401	-150.988	235.172	-148.445	-89.6571	-57.2975	-81.5162	347.133	-89.8982	362.76	-430.636	112.128	-118.971	22.0861	-149.261	-73.7796	-22.2964	201.961	-190.576	170.474
588	6	324.957	4.00009	1.4481	72.5384	52.7578	-99.992	-276.168	24.2589	148.194	71.286	19.1851	69.4157	-40.1479	-34.2758	149.821	-148.327	-193.842	242.401	-150.988	235.172	-148.445	-89.6571	-57.2975	-81.5162	347.133	-89.8982	362.76	-430.636	112.128	-118.971	22.0861	-149.261	-73.7796	-22.2964	201.961	-190.576	170.474
589	1	340.62	4.02225	1.41525	70.6354	50.9417	-101.721	-256.168	7.57134	160.905	58.6861	19.8026	68.4506	-28.1927	-38.8836	151.727	-150.403	-200.278	244.896	-147.488	229.475	-143.783	-92.3138	-59.1932	-80.7659	341.746	-85.1422	361.147	-428.897	112.451	-118.971	22.0861	-149.261	-73.7796	-22.2964	201.961	-190.576	170.474
589	2	421.259	3.98958	1.44197	71.4339	54.0771	-100.617	-274.088	22.1421	150.302	69.5995	18.7043	65.9335	-7.18654	-50.2986	148.822	-146.686	-208.772	246.809	-128.156	210.307	-135.787	-102.722	-58.2364	-83.701	354.182	-97.6918	372.724	-440.395	114.542	-118.701	21.3979	-148.65	-74.2927	-21.6974	201.825	-190.533	170.518
589	3	320.029	4.05202	1.43973	72.1986	53.5164	-100.451	-274.343	22.2416	148.977	70.9219	18.7451	67.1699	-26.5008	-45.2964	141.975	-139.336	-196.778	246.637	-128.672	210.923	-136.728	-101.839	-58.1106	-78.8435	335.294	-79.3127	356.204	-423.427	111.505	-118.47	20.9509	-148.319	-74.5088	-21.2414	201.666	-190.477	170.394
589	4	308.353	4.05053	1.43353	71.4202	51.3914	-100.451	-274.343	22.2416	148.977	70.9219	18.7451	67.1699	-26.5008	-45.2964	141.975	-139.336	-196.778	241.281	-144.658	230.923	-152.423	-89.2043	-55.0099	-78.8438	335.298	-79.32	356.229	-423.451	111.506	-118.706	19.8532	-147.222	-74.3801	-21.9255	201.531	-190.477	170.394
589	5	344.224	4.04733	1.42767	72.4812	51.2078	-100.411	-274.328	22.0828	148.066	71.8686	18.6816	67.1393	-25.9038	-45.6136	142.155	-139.531	-197.027	241.32	-144.544	230.781	-152.334	-89.2742	-55.0299	-76.4563	329.389	-70.7581	336.52	-403.799	109.142	-117.97	18.7865	-146.406	-75.3427	-20.4731	201.145	-189.409	171.642
589	6	344.224	4.04733	1.42767	72.4812	51.2078	-100.411	-274.328	22.0828	148.066	71.8686	18.6816	67.1393	-25.9038	-45.6136	142.155	-139.531	-197.027	241.32	-144.544	230.781	-152.334	-89.2742	-55.0299	-76.4563	329.389	-70.7581	336.52	-403.799	109.142	-117.97	18.7865	-146.406	-75.3427	-20.4731	201.145	-189.409	171.642
590	1	384.61	4.07903	1.40276	70.9346	50.3191	-101.788	-254.328	5.96837	161.569	58.0362	19.9107	66.1612	-15.8525	-49.5614	144.646	-141.862	-202.288	244.675	-138.721	222.332	-144.804	-94.3193	-57.3578	-73.2245	316.934	-58.8784	327.136	-393.51	107.622	-117.97	18.7865	-146.406	-75.3427	-20.4731	201.145	-189.409	171.642
590	2	424.652	4.07501	1.41225	69.8913	51.4775	-101.611	-259.054	10.5391	160.254	59.1973	19.9214	65.7205	-12.6325	-51.911	142.916	-139.935	-203.225	244.797	-138.359	221.878	-144.512	-94.5429	-57.4251	-68.3726	303.643	-45.2433	310.571	-375.358	103.901	-117.445	17.4091	-145.227	-76.1529	-19.2369	200.973	-189.513	171.501
590	3	381.676	4.06316	1.41235	71.6166	50.9564	-101.665	-260.201	11.6385	160.185	59.2625	19.8545	65.9066	-19.2001	-49.8437	141.239	-137.886	-199.39	245.671	-136.313	219.097	-143.559	-94.9081	-58.0208	-73.0605	318.695	-60.5516	328.809	-395.337	107.119	-117.287	16.9816	-144.87	-76.3348	-18.9137	200.918	-189.547	171.454
590	4	377.449	4.05433	1.407	70.8087	50.0137	-101.65	-261.776	12.7147	157.47	62.1445	19.5695	65.7063	-16.7161	-51.213	141.257	-137.916	-200.429	243.68	-142.462	226.72	-149.009	-90.5178	-56.9565	-78.0471	333	-75.1997	346.02	-414.037	110.861	-116.957	16.027	-144.092	-76.58	-18.3616	200.724	-189.633	171.232
590	5	374.068	4.06937	1.43104	71.339	52.291	-101.65	-261.776	12.7147	157.47	62.1445	19.5695	65.7063	-16.7161	-51.213	141.257	-137.916	-200.429	249.09	-126.223	206.72	-134.41	-102.297	-59.8738	-79.2029	335.902	-78.9467	353.426	-421.489	111.909	-116.968	16.0692	-144.232	-75.9111	-18.5974	200.991	-190.339	170.395
590	6	374.068	4.06937	1.43104	71.339	52.291	-101.65	-261.776	12.7147	157.47	62.1445	19.5695	65.7063	-16.7161	-51.213	141.257	-137.916	-200.429	249.09	-126.223	206.72	-134.41	-102.297	-59.8738	-79.2029	335.902	-78.9467	353.426	-421.489	111.909	-116.968	16.0692	-144.232	-75.9111	-18.5974	200.991	-190.339	170.395
591	1	402.812	4.07171	1.42346	70.1851	50.9252	-101.115	-252.178	5.09063	164.394	54.5802	21.2076	65.3498	-11.6789	-53.0269	143.178	-139.903	-203.292	248.574	-129.403	210.137	-138.287	-98.5931	-59.7919	-78.1643	331.583	-74.7797	350.43	-418.173	111.299	-116.968	16.0692	-144.232	-75.9111	-18.5974	200.991	-190.339	170.395
591	2	476.918	4.01909	1.40935	70.3027	51.6345	-100.907	-262.787	12.7436	155.227	64.5778	19.6962	63.5732	1.694	-59.9493	144.097	-139.971	-208.742	246.405	-128.914	211.45	-140.413	-98.4629	-57.8292	-81.7179	344.789	-87.5476	364.117	-432.447	112.964	-116.353	14.5582	-142.975	-76.6716	-17.4252	200.769	-190.41	170.298
591	3	371.888	4.05675	1.41221	71.1304	51.5428	-100.847	-262.676	12.6156	154.916	64.8873	19.7249	65.6146	-18.0538	-49.8002	143.582	-140.191	-200.317	246.371	-129.017	211.575	-140.531	-98.362	-57.8085	-76.9169	329.846	-73.2848	347.963	-415.001	110.048	-116.251	14.3643	-142.81	-76.8695	-17.1652	200.731	-190.395	170.313
591	4	345.717	4.04903	1.40731	69.9495	49.6504	-100.847	-262.676	12.6156	154.916	64.8873	19.7249	65.6146	-18.0538	-49.8002	143.582	-140.191	-200.317	241.325	-145.2	231.575	-155.571	-86.1899	-55.069	-77.4649	331.401	-75.7089	354.447	-421.21	110.668	-118.106	17.2071	-144.984	-74.9118	-21.0223	201.103	-190.395	170.313
591	5	354.83	4.02731	1.40061	69.8033	48.2781	-100.827	-262.639	12.3802	153.772	66.0502	19.6184	65.5594	-17.2678	-50.2241	143.951	-140.558	-200.639	236.077	-161.138	250.878	-171.732	-72.9224	-52.1764	-77.133	330.384	-74.232	351.382	-418.141	110.37	-118.445	18.5363	-145.994	-72.1287	-23.7268	201.594	-189.908	170.906
591	6	354.83	4.02731	1.40061	69.8033	48.2781	-100.827	-262.639	12.3802	153.772	66.0502	19.6184	65.5594	-17.2678	-50.2241	143.951	-140.558	-200.639	236.077	-161.138	250.878	-171.732	-72.9224	-52.1764	-77.133	330.384	-74.232	351.382	-418.141	110.37	-118.445	18.5363	-145.994	-72.1287	-23.7268	201.594	-189.908	170.906
592	1	393.891	4.03111	1.39261	68.7332	47.4367	-101.202	-251.609	4.301	163.553	55.5614	21.0381	64.5934	-7.80468	-54.3732	146.376	-142.753	-205.167	237.883	-159.221	247.623	-169.032	-74.178	-53.5012	-77.133	330.384	-74.232	351.382	-418.141	110.37	-118.445	18.5363	-145.994	-72.1287	-23.7268	201.594	-189.908	170.906
592	2	465.217	3.9636	1.40383	69.181	48.6729	-101.13	-260.917	11.4863	157.75	62.0051	19.9118	63.1586	2.38945	-59.7954	146.089	-141.721	-209.211	238.515	-156.605	244.406	-170.123	-72.7855	-53.5655	-82.2171	348.965	-91.8964	369.137	-437.051	112.626	-118.278	18.1528	-145.661	-72.4716	-23.3451	201.471	-189.856	170.953
592	3	370.495	4.01646	1.39565	70.0122	48.5196	-101.132	-260.926	11.4719	157.645	62.1143	19.9001	65.5979	-15.9528	-48.231	151.912	-148.689	-203.208	238.543	-156.516	244.297	-170.08	-72.8154	-53.5774	-77.5421	333.571	-76.639	349.971	-417.089	109.93	-118.211	18.0729	-145.599	-72.5938	-23.1794	201.446	-189.861	170.945
592	4	373.413	4.05419	1.40255	69.5225	49.8752	-101.132	-260.926	11.4719	157.645	62.1143	19.9001	65.5979	-15.9528	-48.231	151.912	-148.689	-203.208	242.694	-142.812	228.081	-156.481	-84.0816	-55.8174	-78.7558	336.144	-80.8225	362.403	-429.112	111.322	-119.017	18.2113	-145.446	-75.0592	-22.6855	200.777	-189.861	170.945
592	5	388.464	4.02724	1.3958	69.2596	48.3903	-101.152	-260.983	11.4663	157.407	62.3626	19.8572	65.5852	-15.7857	-48.3086	152.011	-148.789	-203.283	237.494	-159.202	247.907	-173.344	-70.2247	-52.952	-78.6512	335.715	-80.3458	362.015	-428.693	111.264	-117.961	17.3314	-144.885	-73.477	-23.2864	200.56	-189.546	171.311
592	6	388.464	4.02724	1.3958	69.2596	48.3903	-101.152	-260.983	11.4663	157.407	62.3626	19.8572	65.5852	-15.7857	-48.3086	152.011	-148.789	-203.283	237.494	-159.202	247.907	-173.344	-70.2247	-52.952	-78.6512	335.715	-80.3458	362.015	-428.693	111.264	-117.961	17.3314	-144.885	-73.477	-23.2864	200.56	-189.546	171.311
593	1	426.992	4.03975	1.39179	68.4287	47.6871	-101.093	-252.086	4.99497	164.346	54.6311	21.2281	65.1425	-11.3464	-49.7568	153.77	-150.514	-205.777	238.501	-158.113	246.106	-172.263	-70.5867	-53.6747	-77.8297	332.144	-77.0333	359.648	-426.162	110.955	-117.961	17.3314	-144.885	-73.477	-23.2864	200.56	-189.546	171.311
593	2	348.555	3.98531	1.40469	68.336	49.224	-101.053	-256.169	8.10123	161.522	57.7744	20.7178	64.47	-6.36986	-52.4729	153.159	-149.596	-207.728	239.04	-158.23	245.539	-170.833	-71.1021	-54.3242	-77.765	331.674	-76.6195	359.393	-425.868	110.994	-126.398	36.9991	-161.006	-59.9648	-41.7372	204.573	-189.503	171.346
593	3	299.832	4.03318	1.40797	69.3998	49.3132	-100.961	-255.782	7.49031	160.044	59.3556	20.6491	65.7822	-16.6219	-47.0558	157.233	-154.226	-203.325	239.612	-156.736	243.631	-170.53	-71.1706	-54.5897	-73.4385	317.891	-62.7007	339.511	-405.056	108.217	-125.436	36.0215	-160.294	-62.2464	-39.2582	203.446	-188.793	171.697
593	4	338.06	4.03203	1.40219	68.6828	48.8963	-100.901	-256.111	7.50468	158.293	61.2532	20.4957	65.6274	-14.8353	-48.0645	157.239	-154.247	-204.032	240.177	-155.43	241.907	-170.457	-71.0077	-54.8819	-77.564	330.144	-75.4337	357.261	-423.922	111.116	-123.399	31.0062	-156.089	-67.323	-33.4938	201.972	-188.49	171.887
593	5	360.603	4.029	1.40444	69.9312	48.7604	-100.901	-256.111	7.50468	158.293	61.2532	20.4957	65.6274	-14.8353	-48.0645	157.239	-154.247	-204.032	240.177	-155.43	241.907	-170.457	-71.0077	-54.8819	-75.7083	325.777	-68.221	337.261	-404.246	108.965	-123.399	31.0062	-156.089	-67.323	-33.4938	201.972	-187.436	172.925
593	6	360.603	4.029	1.40444	69.9312	48.7604	-100.901	-256.111	7.50468	158.293	61.2532	20.4957	65.6274	-14.8353	-48.0645	157.239	-154.247	-204.032	240.177	-155.43	241.907	-170.457	-71.0077	-54.8819	-75.7083	325.777	-68.221	337.261	-404.246	108.965	-123.399	31.0062	-156.089	-67.323	-33.4938	201.972	-187.436	172.925
594	1	383.072	4.0459	1.40598	69.8027	48.7042	-100.878	-251.261	3.91813	162.437	56.6596	21.2677	65.3552	-11.7407	-49.9762	157.159	-154.179	-205.081	242.336	-151.033	235.924	-169.31	-71.0848	-56.0842	-72.7382	316.653	-59.1481	328.007	-394.109	106.935	-122.487	29.6583	-155.087	-69.2904	-31.1621	201.251	-187.188	173.103
594	2	396.077	4.0288	1.41163	68.5267	50.1699	-100.947	-254.055	6.33841	161.648	57.5648	20.9939	64.9781	-8.65239	-51.4208	156.727	-153.619	-206.581	243.094	-149.867	234.095	-169.769	-70.1654	-56.6359	-67.4604	301.51	-43.726	310.205	-374.589	102.969	-124.109	33.2254	-157.88	-66.456	-34.985	202.013	-187.151	173.134
594	3	331.247	4.0309	1.41614	70.3792	49.5365	-100.952	-254.355	6.65345	161.715	57.4944	20.9884	66.0954	-19.5665	-45.0894	158.882	-155.995	-202.39	243.695	-149.286	232.926	-170.304	-69.1292	-57.1895	-72.3411	316.706	-59.2255	328.454	-394.596	106.689	-123.995	32.9031	-157.6	-66.6895	-34.6872	201.949	-187.136	173.148
594	4	355.791	4.02967	1.41811	69.1307	50.5848	-101.018	-255.523	7.74999	161.549	57.6809	20.8848	65.9333	-17.7888	-45.7718	158.729	-155.861	-203.434	244.391	-148.03	231.074	-170.559	-68.4814	-57.671	-67.0237	301.355	-43.6681	310.703	-375.102	102.744	-123.673	32.0719	-156.884	-67.4172	-33.8426	201.716	-187.1	173.179
594	5	363.513	4.00588	1.42088	70.929	49.5594	-101.072	-256.339	8.54258	161.558	57.6497	20.831	65.7896	-16.5269	-46.4124	158.262	-155.355	-204.093	245.143	-147.25	229.426	-171.87	-66.5305	-58.4032	-72.89	321.363	-61.6793	324.948	-392.407	106.234	-123.454	31.3657	-156.241	-67.8543	-33.2961	201.589	-186.148	174.069
594	6	363.513	4.00588	1.42088	70.929	49.5594	-101.072	-256.339	8.54258	161.558	57.6497	20.831	65.7896	-16.5269	-46.4124	158.262	-155.355	-204.093	245.143	-147.25	229.426	-171.87	-66.5305	-58.4032	-72.89	321.363	-61.6793	324.948	-392.407	106.234	-123.454	31.3657	-156.241	-67.8543	-33.2961	201.589	-186.148	174.069
595	1	403.051	4.00132	1.40501	70.3451	49.2721	-101.044	-255.388	7.79467	162.308	56.82	20.9728	65.7345	-15.9279	-46.6634	158.323	-155.421	-204.404	245.343	-146.823	228.84	-171.745	-66.5445	-58.5263	-78.669	337.926	-78.4458	343.595	-412.407	110.558	-123.454	31.3657	-156.241	-67.8543	-33.2961	201.589	-186.148	174.069
595	2	401.441	3.95323	1.45001	70.2424	50.2973	-100.607	-265.141	15.1401	154.501	65.4588	20.0011	64.261	-4.46567	-53.097	155.653	-152.121	-208.795	245.714	-143.326	225.15	-171.616	-66.9483	-58.3334	-83.7739	354.588	-94.4955	359.702	-429.55	113.405	-122.677	29.8325	-155.078	-69.2513	-31.3641	201.23	-186.21	174.008
595	3	315.213	3.99061	1.45025	71.5156	50.5086	-100.607	-265.141	15.1401	154.501	65.4588	20.0011	66.609	-24.4657	-40.9875	160.47	-157.838	-201.38	245.714	-143.326	225.15	-171.616	-66.9483	-58.3334	-79.7841	339.905	-79.9492	344.589	-413.838	110.834	-122.658	29.7902	-155.044	-69.2883	-31.3159	201.22	-186.21	174.008
595	4	355.235	4.02745	1.43736	71.9419	52.1059	-100.557	-265.089	14.987	153.792	66.1742	19.9783	66.5676	-23.9744	-41.2594	160.596	-157.967	-201.574	249.184	-127.805	207.491	-151.709	-84.1427	-60.0915	-80.0166	340.604	-80.9661	347.128	-416.213	111.139	-121.071	26.2642	-151.883	-72.353	-28.0342	199.992	-186.074	174.108
595	5	360.003	4.03054	1.43752	71.3711	52.8031	-100.557	-265.089	14.987	153.792	66.1742	19.9783	66.5676	-23.9744	-41.2594	160.596	-157.967	-201.574	249.184	-127.805	207.491	-151.709	-84.1427	-60.0915	-83.081	348.394	-91.2133	367.127	-436.213	114.11	-121.089	26.3406	-152.287	-70.6687	-28.4802	200.926	-188.093	172.188
595	6	360.003	4.03054	1.43752	71.3711	52.8031	-100.557	-265.089	14.987	153.792	66.1742	19.9783	66.5676	-23.9744	-41.2594	160.596	-157.967	-201.574	249.184	-127.805	207.491	-151.709	-84.1427	-60.0915	-83.081	348.394	-91.2133	367.127	-436.213	114.11	-121.089	26.3406	-152.287	-70.6687	-28.4802	200.926	-188.093	172.188
596	1	379.821	4.03674	1.4148	69.6739	50.4455	-101.305	-251.488	4.02158	162.851	56.4244	20.8174	65.7594	-15.8666	-45.3659	159.859	-157.158	-205.115	248.629	-133.003	213.009	-158.454	-77.6783	-59.9769	-81.2304	342.741	-85.7703	361.125	-429.803	113.091	-120.687	25.8016	-151.951	-71.1921	-27.6679	200.464	-187.749	172.114
596	2	444.681	3.97861	1.43253	69.5785	51.6593	-100.72	-267.171	16.5044	152.554	67.5962	19.4987	63.4838	0.928652	-55.9308	154.301	-150.391	-210.757	245.758	-133.883	216.505	-157.595	-81.2209	-57.4936	-84.7268	355.208	-97.5581	375.106	-444.269	114.547	-119.877	24.0737	-150.508	-72.911	-25.6596	199.924	-187.573	172.264
596	3	315.003	4.00722	1.43736	70.6502	51.4356	-100.72	-267.171	16.5044	152.554	67.5962	19.4987	65.8472	-19.0713	-44.1065	155.9	-153.052	-203.418	245.659	-134.191	216.888	-157.86	-81.0202	-57.4379	-81.9848	344.304	-87.036	363.2	-432.056	112.986	-119.876	24.0702	-150.505	-72.9139	-25.6557	199.923	-187.573	172.264
596	4	334.471	4.01749	1.44562	71.5684	53.794	-100.7	-267.227	16.4992	152.123	68.0024	19.4902	65.8259	-18.8337	-44.258	155.958	-153.104	-203.497	250.266	-117.722	197.048	-141.377	-94.5067	-59.8633	-82.0089	344.435	-87.211	363.546	-432.371	113.02	-120.092	25.5684	-151.422	-72.9985	-25.4854	200.584	-187.585	172.252
596	5	304.583	3.99785	1.43091	70.2991	52.3706	-100.7	-267.227	16.4992	152.123	68.0024	19.4902	65.8259	-18.8337	-44.258	155.958	-153.104	-203.497	246.299	-134.13	217.048	-151.99	-86.4317	-57.9392	-82.4698	345.312	-89.9152	374.77	-443.147	113.816	-120.1	25.599	-151.683	-71.7463	-25.845	201.206	-189.665	170.123
596	6	304.583	3.99785	1.43091	70.2991	52.3706	-100.7	-267.227	16.4992	152.123	68.0024	19.4902	65.8259	-18.8337	-44.258	155.958	-153.104	-203.497	246.299	-134.13	217.048	-151.99	-86.4317	-57.9392	-82.4698	345.312	-89.9152	374.77	-443.147	113.816	-120.1	25.599	-151.683	-71.7463	-25.845	201.206	-189.665	170.123
597	1	334.883	3.97193	1.41196	69.4333	50.4203	-100.863	-263.88	13.85	154.515	65.415	19.7528	65.5156	-15.7431	-45.6121	156.358	-153.483	-204.996	241.648	-150.71	237.012	-168.14	-73.035	-55.5216	-82.4588	345.294	-89.9232	374.929	-443.28	113.813	-120.169	26.4796	-152.05	-70.8902	-26.1972	201.746	-189.694	170.087
597	2	344.4	3.90942	1.49149	69.3419	52.9969	-99.5565	-281.017	28.2336	145.034	75.2208	19.4542	63.0081	3.35536	-57.4182	150.886	-146.686	-211.575	240.988	-147.805	234.829	-164.799	-77.1843	-54.4189	-85.833	358.877	-102.12	391.945	-460.565	114.255	-119.89	25.8921	-151.542	-71.5812	-25.4777	201.494	-189.554	170.194
597	3	264.275	3.95381	1.48248	70.9003	52.5106	-99.5565	-281.017	28.2336	145.034	75.2208	19.4542	65.6685	-16.6446	-45.3724	153.327	-150.678	-204.806	240.988	-147.805	234.829	-164.799	-77.1843	-54.4189	-83.9221	349.322	-93.1586	379.156	-448.177	113.733	-119.888	25.8874	-151.538	-71.5855	-25.4721	201.493	-189.554	170.194
597	4	289.391	4.00056	1.471	71.2979	54.0219	-99.3129	-280.769	27.8423	143.177	76.9115	19.5425	65.5625	-15.6237	-46.1501	153.428	-150.734	-205.039	245.512	-131.33	214.886	-153.381	-86.1972	-56.3322	-83.9277	349.693	-93.7288	380.766	-449.606	113.839	-120.165	25.0078	-150.898	-70.6265	-26.4624	201.779	-189.691	170.045
597	5	292.681	4.00569	1.50248	72.305	56.2629	-99.3129	-280.769	27.8423	143.177	76.9115	19.5425	65.5625	-15.6237	-46.1501	153.428	-150.734	-205.039	250.288	-114.874	194.886	-137.375	-99.1593	-58.8683	-83.9348	349.715	-93.7333	380.672	-449.52	113.84	-120.165	25.0078	-150.898	-70.6265	-26.4624	201.779	-189.625	170.117
597	6	292.681	4.00569	1.50248	72.305	56.2629	-99.3129	-280.769	27.8423	143.177	76.9115	19.5425	65.5625	-15.6237	-46.1501	153.428	-150.734	-205.039	250.288	-114.874	194.886	-137.375	-99.1593	-58.8683	-83.9348	349.715	-93.7333	380.672	-449.52	113.84	-120.165	25.0078	-150.898	-70.6265	-26.4624	201.779	-189.625	170.117
598	1	369.608	3.99525	1.44607	69.8509	53.6528	-101.547	-260.769	10.7953	156.259	63.8523	19.2251	64.3514	-4.60834	-51.8199	153.644	-150.603	-209.706	250.875	-116.872	196.288	-140.21	-95.5903	-59.51	-82.9756	344.93	-89.4244	377.067	-445.819	113.736	-120.165	25.0078	-150.898	-70.6265	-26.4624	201.779	-189.625	170.117
598	2	313.558	3.96951	1.49523	71.1109	55.6482	-99.4296	-281.47	27.8833	143.736	76.6501	19.283	63.8561	-1.59569	-54.285	152.039	-148.6	-210.231	248.551	-119.401	200.509	-143.633	-93.6657	-57.6136	-85.1351	353.487	-96.7638	388.478	-457.19	113.534	-120.055	24.7831	-150.697	-70.9428	-26.1464	201.671	-189.554	170.169
598	3	258.592	4.00655	1.49345	72.0648	55.5382	-99.4296	-281.47	27.8833	143.736	76.6501	19.283	66.4455	-21.5957	-40.4298	157.548	-155.583	-204.832	248.551	-119.401	200.509	-143.633	-93.6657	-57.6136	-83.2508	345.66	-89.376	376.296	-445.149	112.996	-120.054	24.7824	-150.697	-70.9434	-26.1456	201.671	-189.554	170.169
598	4	276.053	4.00737	1.47693	71.2066	53.1751	-99.4296	-281.47	27.8833	143.736	76.6501	19.283	66.4455	-21.5957	-40.4298	157.548	-155.583	-204.832	243.433	-135.87	220.509	-161.347	-79.2547	-54.3816	-83.2508	345.66	-89.376	376.296	-445.149	112.996	-119.344	20.8179	-147.666	-72.245	-24.6531	200.764	-189.554	170.169
598	5	300.226	3.98562	1.46267	71.0904	51.8324	-99.3408	-281.769	27.9597	141.921	78.368	19.2144	66.3979	-20.9269	-40.7442	157.897	-155.946	-205.141	238.796	-152.067	239.858	-179.864	-63.9119	-51.7998	-83.434	346.313	-89.4661	373.658	-442.643	113.055	-120.051	23.2631	-149.506	-69.412	-27.3283	201.735	-189.155	170.623
598	6	300.226	3.98562	1.46267	71.0904	51.8324	-99.3408	-281.769	27.9597	141.921	78.368	19.2144	66.3979	-20.9269	-40.7442	157.897	-155.946	-205.141	238.796	-152.067	239.858	-179.864	-63.9119	-51.7998	-83.434	346.313	-89.4661	373.658	-442.643	113.055	-120.051	23.2631	-149.506	-69.412	-27.3283	201.735	-189.155	170.623
599	1	429.41	3.96346	1.42256	68.7323	49.7625	-101.57	-261.769	11.2659	155.219	65.059	18.9839	64.6935	-3.52779	-48.2919	160.703	-158.543	-213.542	241.289	-150.07	236.08	-176.927	-64.6555	-53.6461	-83.434	346.313	-89.4661	373.658	-442.643	113.055	-120.051	23.2631	-149.506	-69.412	-27.3283	201.735	-189.155	170.623
599	2	402.868	3.97003	1.47168	69.2063	51.0784	-99.1086	-275.064	22.2268	145.071	75.0518	19.8802	61.6299	12.8252	-66.6991	142.933	-137.588	-212.419	239.296	-145.586	233.237	-171.399	-73.214	-52.0087	-85.6195	351.038	-93.835	382.536	-451.783	114.463	-119.697	22.5264	-148.861	-70.2917	-26.4036	201.454	-188.999	170.745
599	3	322.047	4.00151	1.45638	69.9122	50.6465	-99.1086	-275.064	22.2268	145.071	75.0518	19.8802	64.8015	-7.17483	-49.5973	152.844	-149.823	-209.874	239.296	-145.586	233.237	-171.399	-73.214	-52.0087	-82.9494	342.098	-84.9006	365.129	-434.465	113.24	-119.697	22.5261	-148.861	-70.2919	-26.4033	201.454	-188.999	170.745
599	4	347.194	4.03627	1.44339	70.4301	52.4766	-99.0677	-274.988	22.0932	144.649	75.4677	19.8758	64.7692	-6.85992	-49.8163	152.943	-149.91	-209.956	243.841	-128.683	213.257	-153.877	-87.7533	-54.1476	-82.9215	342.11	-85.0066	365.784	-435.051	113.26	-119.235	22.4955	-149.108	-70.8293	-25.6374	201.253	-189.028	170.704
599	5	372.627	4.03189	1.45126	71.7095	52.0715	-99.0677	-274.988	22.0932	144.649	75.4677	19.8758	64.7692	-6.85992	-49.8163	152.943	-149.91	-209.956	243.841	-128.683	213.257	-153.877	-87.7533	-54.1476	-82.4904	341.61	-81.1437	345.784	-416.029	112.179	-119.235	22.4955	-149.108	-70.8293	-25.6374	201.253	-187.805	172.012
599	6	372.627	4.03189	1.45126	71.7095	52.0715	-99.0677	-274.988	22.0932	144.649	75.4677	19.8758	64.7692	-6.85992	-49.8163	152.943	-149.91	-209.956	243.841	-128.683	213.257	-153.877	-87.7533	-54.1476	-82.4904	341.61	-81.1437	345.784	-416.029	112.179	-119.235	22.4955	-149.108	-70.8293	-25.6374	201.253	-187.805	172.012
600	1	515.593	3.99414	1.40012	69.1493	48.2686	-101.468	-254.591	5.41244	158.14	61.7902	19.773	62.3656	10.8491	-61.0983	152.191	-147.804	-215.391	241.224	-144.611	231.065	-169.486	-73.2349	-53.1971	-82.6777	342.601	-82.2617	347.021	-417.174	112.399	-118.369	22.3993	-148.989	-73.5107	-22.4255	201.162	-187.715	172.091
600	2	471.791	3.95812	1.44902	69.9284	50.086	-99.6875	-266.672	14.7289	147.96	72.2885	19.7052	59.3132	24.1875	-74.7893	142.789	-135.509	-215.116	241.134	-136.121	222.865	-165.038	-79.3863	-52.5154	-86.0595	352.67	-91.7434	358.698	-429.374	113.835	-117.788	21.082	-148.002	-73.8428	-21.4399	200.944	-187.793	171.765
600	3	446.475	3.9876	1.3967	69.4173	48.3171	-101.385	-257.747	7.11854	153.83	66.0366	19.1195	61.738	10.1862	-62.2894	148.433	-143.243	-214.04	242.083	-138.487	224.589	-172.718	-70.8663	-52.9457	-79.3843	332.394	-71.7163	336.891	-406.803	109.519	-116.846	19.0737	-146.566	-74.1954	-20.0798	200.094	-187.371	171.204
600	4	456.17	4.0201	1.40258	69.9147	50.2508	-101.385	-257.747	7.11854	153.83	66.0366	19.1195	61.738	10.1862	-62.2894	148.433	-143.243	-214.04	245.805	-123.037	206.619	-152.718	-87.6898	-54.8448	-80.1963	334.765	-74.3698	340.727	-410.675	110.22	-117.371	18.5739	-146.13	-73.9034	-21.3658	199.594	-187.371	171.204
600	5	457.333	4.0225	1.38911	69.0641	50.6149	-101.342	-257.713	6.87208	152.419	67.5064	19.0179	61.5997	11.5169	-63.2446	148.79	-143.536	-214.38	245.763	-123.199	206.812	-152.91	-87.5302	-54.8211	-82.8562	341.343	-83.1889	360.399	-429.981	112.661	-116.506	17.2362	-145.328	-73.4709	-20.0423	199.958	-189.002	169.485
600	6	457.333	4.0225	1.38911	69.0641	50.6149	-101.342	-257.713	6.87208	152.419	67.5064	19.0179	61.5997	11.5169	-63.2446	148.79	-143.536	-214.38	245.763	-123.199	206.812	-152.91	-87.5302	-54.8211	-82.8562	341.343	-83.1889	360.399	-429.981	112.661	-116.506	17.2362	-145.328	-73.4709	-20.0423	199.958	-189.002	169.485
601	1	436.083	3.99376	1.3863	68.2578	48.4657	-101.241	-255.067	5.5308	156.292	63.327	19.8222	61.5893	11.591	-63.2764	148.859	-143.599	-214.413	241.915	-140.302	226.812	-168.259	-74.8195	-53.0004	-82.8562	341.343	-83.1889	360.399	-429.981	112.661	-116.506	17.2362	-145.328	-73.4709	-20.0423	199.958	-189.002	169.485
601	2	423.211	3.99198	1.4314	68.8939	50.5944	-99.6197	-263.946	11.5541	144.901	75.6347	19.5354	59.1855	24.735	-75.2007	141.971	-134.681	-215.341	240.871	-133.565	220.668	-156.87	-87.1685	-52.241	-85.7876	349.321	-91.2808	374.024	-443.721	114.321	-115.784	15.6733	-144.266	-74.4806	-18.6386	199.818	-189.222	169.236
601	3	421.889	3.97668	1.40965	68.4697	48.7738	-99.6141	-263.998	11.6025	144.751	75.7731	19.5344	59.1827	24.7858	-75.2418	142.02	-134.727	-215.354	234.871	-149.407	240.627	-168.985	-78.8925	-49.1499	-83.9093	343.883	-86.0738	366.764	-436.213	113.273	-115.524	15.7033	-143.843	-75.1931	-17.3496	199.982	-189.213	169.246
601	4	405.875	4.01694	1.42239	68.8737	50.4644	-99.6141	-263.998	11.6025	144.751	75.7731	19.5344	59.1826	24.7865	-75.2425	142.021	-134.728	-215.355	239.998	-132.802	220.627	-153.569	-91.1786	-51.6072	-83.9092	343.883	-86.0744	366.767	-436.216	113.273	-117.037	17.2209	-145.21	-72.9435	-20.9275	200.085	-189.213	169.246
601	5	434.547	4.0107	1.41931	69.9959	49.9932	-99.5439	-263.917	11.4203	144.006	76.5337	19.5144	59.0876	25.5295	-75.8948	142.236	-134.868	-215.428	240.002	-132.791	220.613	-153.557	-91.188	-51.6091	-83.1894	342.331	-81.4262	348.134	-418.338	112.195	-116.272	16.2925	-144.511	-73.8604	-19.5275	199.71	-187.928	170.686
601	6	434.547	4.0107	1.41931	69.9959	49.9932	-99.5439	-263.917	11.4203	144.006	76.5337	19.5144	59.0876	25.5295	-75.8948	142.236	-134.868	-215.428	240.002	-132.791	220.613	-153.557	-91.188	-51.6091	-83.1894	342.331	-81.4262	348.134	-418.338	112.195	-116.272	16.2925	-144.511	-73.8604	-19.5275	199.71	-187.928	170.686
602	1	347.253	4.01695	1.4439	70.8163	52.2328	-99.9017	-261.158	9.48623	147.13	73.2434	19.6922	58.5404	28.7237	-78.3666	142.692	-134.845	-215.95	245.331	-116.458	200.613	-136.273	-105.081	-54.4571	-83.1894	342.331	-81.4262	348.134	-418.338	112.195	-116.272	16.2925	-144.511	-73.8604	-19.5275	199.71	-187.928	170.686
602	2	320.595	4.00299	1.43809	70.4259	51.3855	-99.9017	-261.158	9.48611	147.13	73.2428	19.6922	60.1308	17.4984	-68.6064	142.67	-136.16	-214.73	244.748	-119.643	204.184	-141.958	-99.7716	-54.06	-81.6174	337.727	-77.0085	344.677	-414.461	111.145	-116.272	16.2924	-144.511	-73.8604	-19.5275	199.71	-187.928	170.686
602	3	323.113	4.03579	1.42025	71.0868	51.5199	-99.8346	-262.554	10.5848	144.286	76.0691	19.515	61.9965	8.96531	-60.2153	148.043	-143.427	-214.943	244.575	-120.223	204.869	-142.895	-98.9589	-53.9594	-75.7959	322.112	-61.4477	326.203	-394.946	107.155	-115.327	14.2884	-142.743	-74.8252	-18.1249	198.34	-186.189	170.886
602	4	313.437	4.03361	1.42947	70.484	50.9875	-99.8179	-264.681	12.4971	142.979	77.4256	19.3785	61.7883	10.6723	-61.5067	147.71	-142.982	-215.361	243.817	-123.302	208.46	-146.854	-95.4484	-53.5761	-81.1354	337.524	-77.1309	343.991	-414.141	111.158	-115.353	14.0915	-142.62	-74.4814	-18.4654	198.104	-186.094	170.695
602	5	292.806	4.0117	1.41807	69.4755	49.1816	-99.8179	-264.681	12.4971	142.979	77.4256	19.3785	61.7883	10.6723	-61.5067	147.71	-142.982	-215.361	239.198	-139.69	228.46	-161.449	-83.8376	-51.2575	-82.6	341.34	-81.8855	352.481	-422.683	112.488	-115.388	14.2153	-142.846	-73.7243	-18.7387	198.485	-187.245	169.533
602	6	292.806	4.0117	1.41807	69.4755	49.1816	-99.8179	-264.681	12.4971	142.979	77.4256	19.3785	61.7883	10.6723	-61.5067	147.71	-142.982	-215.361	239.198	-139.69	228.46	-161.449	-83.8376	-51.2575	-82.6	341.34	-81.8855	352.481	-422.683	112.488	-115.388	14.2153	-142.846	-73.7243	-18.7387	198.485	-187.245	169.533
603	1	319.799	4.02495	1.40115	68.5355	49.3211	-101.492	-249.084	0.886909	160.291	59.3958	20.3829	60.2593	21.9201	-69.2361	149.326	-143.62	-218.282	244.003	-127.785	213.275	-150.315	-91.8508	-53.9123	-80.5988	334.426	-75.5629	348.579	-418.263	111.492	-115.388	14.2153	-142.846	-73.7243	-18.7387	198.485	-187.245	169.533
603	2	296.299	4.01182	1.38366	68.1463	47.7535	-100.428	-254.015	4.04078	152.16	67.5199	20.3717	58.4283	28.8803	-77.4754	144.708	-136.967	-217.098	237.753	-142.242	231.874	-169.55	-77.8067	-50.424	-80.8389	335.109	-76.3276	349.676	-419.314	111.711	-116.451	16.1451	-143.996	-71.3627	-21.3268	199.713	-187.691	169.217
603	3	276.913	4.01885	1.37928	68.9227	47.8351	-100.227	-257.059	6.04587	147.109	73.0488	19.9229	58.9772	24.2375	-73.6493	146.59	-139.308	-216.501	235.73	-146.11	236.987	-168.983	-79.2909	-49.4557	-75.0888	319.562	-60.5886	330.576	-398.985	107.327	-115.883	14.9597	-143.138	-71.5472	-20.4934	199.253	-187.526	168.863
603	4	284.238	4.02136	1.3875	68.5205	48.0204	-100.143	-258.518	7.3215	145.918	74.2717	19.8512	58.7757	25.5984	-74.8687	146.217	-138.779	-216.67	236.647	-143.779	233.994	-167.644	-80.0488	-49.9445	-80.1083	334.232	-75.7066	348.532	-418.222	111.181	-116.054	14.9526	-143.194	-71.2842	-20.958	199.117	-187.562	168.816
603	5	299.911	4.02309	1.38826	67.9051	48.8077	-100.143	-258.518	7.3215	145.918	74.2717	19.8512	58.7757	25.5984	-74.8687	146.217	-138.779	-216.67	236.647	-143.779	233.994	-167.644	-80.0488	-49.9445	-82.9834	341.551	-85.4396	368.532	-438.181	113.899	-116.077	15.0317	-143.696	-68.5966	-21.8216	200.406	-189.92	166.337
603	6	299.911	4.02309	1.38826	67.9051	48.8077	-100.143	-258.518	7.3215	145.918	74.2717	19.8512	58.7757	25.5984	-74.8687	146.217	-138.779	-216.67	236.647	-143.779	233.994	-167.644	-80.0488	-49.9445	-82.9834	341.551	-85.4396	368.532	-438.181	113.899	-116.077	15.0317	-143.696	-68.5966	-21.8216	200.406	-189.92	166.337
604	1	292.22	4.03133	1.37332	67.3888	48.9078	-101.097	-248.839	0.928383	160.155	59.3119	20.8589	57.6846	33.2844	-81.0162	147.431	-139.056	-217.905	240.105	-134.918	222.896	-160.454	-85.1125	-51.7136	-81.4265	337.084	-81.4563	365.421	-434.491	113.167	-115.881	14.6488	-143.378	-68.7481	-21.5912	200.084	-189.611	166.332
604	2	297.644	4.03637	1.40411	68.3468	51.2153	-100.747	-249.968	1.47096	159.058	60.648	20.9008	57.3859	33.6746	-81.7344	145.729	-136.943	-217.429	244.222	-118.118	202.896	-144.089	-99.0634	-53.8373	-81.4283	337.088	-81.4599	365.429	-434.498	113.167	-115.881	14.6488	-143.378	-68.7481	-21.5912	200.084	-189.611	166.332
604	3	287.167	4.05586	1.37565	68.7475	50.4839	-100.645	-249.268	-0.298802	152.938	67.483	20.3069	57.5396	32.5166	-80.1647	150.176	-141.564	-217.823	242.174	-121.772	207.948	-140.189	-103.855	-52.8666	-76.3491	322.795	-66.3972	343.85	-411.956	109.005	-114.744	12.4018	-141.652	-69.5072	-20.1866	198.218	-187.967	166.265
604	4	246.821	4.04794	1.36656	67.7377	48.2685	-100.645	-249.268	-0.298802	152.938	67.483	20.3069	57.4744	32.857	-80.5605	150.134	-141.447	-217.786	236.906	-138.346	227.948	-157.568	-89.184	-49.8609	-76.374	322.879	-66.4927	343.985	-412.09	109.03	-117.189	16.0093	-145.037	-65.1	-26.2086	198.546	-187.967	166.265
604	5	231	4.02994	1.35613	67.647	47.0168	-100.687	-249.685	-0.255715	150.845	69.5551	20.0615	57.287	34.1248	-81.4981	151.219	-142.368	-218.062	231.725	-154.256	247.102	-175.975	-74.012	-47.0246	-75.9488	321.67	-65.0616	341.708	-409.739	108.674	-117.765	17.3455	-146.174	-61.2507	-29.2754	200.106	-188.663	165.952
604	6	231	4.02994	1.35613	67.647	47.0168	-100.687	-249.685	-0.255715	150.845	69.5551	20.0615	57.287	34.1248	-81.4981	151.219	-142.368	-218.062	231.725	-154.256	247.102	-175.975	-74.012	-47.0246	-75.9488	321.67	-65.0616	341.708	-409.739	108.674	-117.765	17.3455	-146.174	-61.2507	-29.2754	200.106	-188.663	165.952
605	1	271.758	4.04349	1.35659	67.8591	47.891	-100.97	-249.907	2.47056	162.147	57.0199	21.2175	56.6932	39.9376	-85.2928	154.944	-145.691	-219.513	234.842	-146.575	237.634	-172.644	-76.1027	-48.4903	-75.9488	321.67	-65.0616	341.708	-409.739	108.674	-117.765	17.3455	-146.174	-61.2507	-29.2754	200.106	-188.663	165.952
605	2	262.202	4.01529	1.37301	67.434	48.4891	-100.893	-250.328	2.73747	161.594	57.6332	21.1706	56.6077	36.5532	-84.8612	142.841	-132.974	-216.726	237.047	-138.602	227.798	-163.995	-83.3112	-49.7588	-80.0475	331.868	-75.4308	358.288	-427.006	111.447	-117.512	16.6794	-145.542	-61.5794	-28.9755	199.851	-188.504	166.075
605	3	272.474	4.02035	1.359	68.0495	48.1321	-100.811	-249.794	1.96212	160.041	59.328	21.0825	57.1206	33.9654	-81.435	147.026	-137.705	-217.399	235.877	-140.561	230.579	-161.633	-86.2275	-49.3126	-75.2454	320.27	-63.2923	338.796	-406.354	107.874	-116.878	15.6763	-144.741	-62.491	-27.9151	198.806	-187.69	166.259
605	4	259.959	4.04042	1.3652	67.5364	48.9565	-100.752	-249.785	1.64139	158.292	61.2281	20.9365	56.3884	38.8304	-85.9032	148.034	-137.996	-217.773	237.731	-134.728	223.508	-155.29	-91.3487	-50.2702	-78.9722	331.074	-75.384	357.059	-424.981	111.226	-118.254	16.8329	-145.91	-61.225	-30.8311	197.908	-187.084	166.466
605	5	277.627	4.03629	1.36643	68.7476	48.8065	-100.752	-249.785	1.64139	158.292	61.2281	20.9365	56.3884	38.8304	-85.9032	148.034	-137.996	-217.773	237.731	-134.728	223.508	-155.29	-91.3487	-50.2702	-77.0343	326.109	-67.5604	337.059	-405.406	109.02	-118.254	16.8329	-145.91	-61.225	-30.8311	197.908	-185.955	167.508
605	6	277.627	4.03629	1.36643	68.7476	48.8065	-100.752	-249.785	1.64139	158.292	61.2281	20.9365	56.3884	38.8304	-85.9032	148.034	-137.996	-217.773	237.731	-134.728	223.508	-155.29	-91.3487	-50.2702	-77.0343	326.109	-67.5604	337.059	-405.406	109.02	-118.254	16.8329	-145.91	-61.225	-30.8311	197.908	-185.955	167.508
606	1	302.844	4.04003	1.36959	69.2429	49.8129	-100.932	-251.588	4.56882	164.166	54.7545	21.4225	56.2149	40.6763	-87.3029	148.97	-138.808	-218.089	239.27	-130.03	217.783	-150.678	-95.0532	-51.0575	-75.6784	322.278	-63.7529	333.56	-401.496	107.987	-118.254	16.8329	-145.91	-61.225	-30.8311	197.908	-185.955	167.508
606	2	295.382	4.01656	1.36357	68.4935	47.7631	-100.895	-251.392	4.32704	164.074	54.9352	21.4065	56.2422	41.3437	-87.7712	148.767	-138.763	-218.246	234.198	-145.913	237.101	-168.144	-80.8002	-48.3539	-75.5775	321.829	-63.4863	334.67	-402.403	107.971	-117.01	15.1377	-144.602	-62.3684	-28.8893	196.884	-185.231	167.616
606	3	308.775	4.01679	1.36797	68.1501	48.6015	-100.943	-252.425	5.20775	163.428	55.6434	21.2689	56.0863	42.3513	-88.5773	148.782	-138.643	-218.459	234.128	-146.316	237.491	-167.589	-81.2225	-48.5086	-70.1446	306.804	-48.1642	316.56	-382.701	103.903	-116.85	14.7847	-144.279	-62.7422	-28.522	196.675	-185.094	167.697
606	4	316.265	4.05466	1.38389	68.5107	50.8297	-100.943	-252.425	5.20775	163.428	55.6434	21.2689	56.0863	42.3513	-88.5773	148.782	-138.643	-218.459	239.292	-130.03	218.155	-147.589	-97.6997	-51.3148	-69.3241	304.215	-45.778	314.537	-380.269	103.405	-118.453	17.0717	-146.121	-61.2497	-31.7586	196.588	-185.094	167.697
606	5	316.038	4.03701	1.38412	69.9997	50.3186	-101.133	-255.119	7.29558	160.265	58.9262	20.7198	55.4543	46.3902	-92.0356	149.711	-139.003	-219.078	239.936	-128.119	215.758	-145.876	-99.0129	-51.6606	-75.1893	323.373	-63.2798	329.75	-398.343	107.023	-117.224	14.0025	-143.242	-63.3191	-29.4437	195.446	-183.601	168.862
606	6	316.038	4.03701	1.38412	69.9997	50.3186	-101.133	-255.119	7.29558	160.265	58.9262	20.7198	55.4543	46.3902	-92.0356	149.711	-139.003	-219.078	239.936	-128.119	215.758	-145.876	-99.0129	-51.6606	-75.1893	323.373	-63.2798	329.75	-398.343	107.023	-117.224	14.0025	-143.242	-63.3191	-29.4437	195.446	-183.601	168.862
607	1	306.982	4.03387	1.3712	69.4101	49.9508	-100.937	-251.946	5.00472	164.595	54.2817	21.4498	55.1691	48.4441	-93.75	150.21	-139.255	-219.405	238.873	-131.916	220.216	-150.725	-94.7916	-51.1466	-72.4653	315.233	-55.1056	321.189	-388.961	105.019	-117.224	14.0025	-143.242	-63.3191	-29.4437	195.446	-183.601	168.862
607	2	300.135	4.01207	1.3695	68.9675	47.9108	-100.937	-251.945	5.00446	164.597	54.2792	21.4501	55.4066	46.5618	-92.1266	149.438	-138.697	-219.126	233.614	-148.358	240.216	-168.496	-80.2553	-48.3805	-72.8869	316.335	-56.2373	322.784	-390.62	105.327	-117.224	14.0025	-143.242	-63.3191	-29.4437	195.446	-183.601	168.862
607	3	306.251	4.00826	1.36894	68.8096	47.6606	-100.97	-253.26	5.69327	161.259	57.8151	21.0591	55.0919	48.5741	-93.7148	150.836	-139.824	-219.536	234.088	-146.786	238.28	-166.406	-82.0104	-48.6871	-77.6944	330.761	-70.9049	339.283	-408.471	108.923	-116.407	12.2737	-141.685	-64.9609	-27.7113	194.49	-182.995	169.198
607	4	290.587	4.03852	1.37808	68.7674	49.8995	-100.965	-253.17	5.55464	160.95	58.1467	21.0294	55.0416	48.9462	-94.0415	151.047	-139.992	-219.571	239.407	-130.553	218.912	-146.439	-98.3903	-51.6879	-79.724	335.746	-77.1626	351.289	-420.39	110.914	-118.321	16.283	-145.072	-62.2259	-32.6927	194.101	-182.715	169.3
607	5	308.315	4.0345	1.37692	69.8402	49.8754	-100.965	-253.17	5.55464	160.95	58.1467	21.0294	55.0416	48.9462	-94.0415	151.047	-139.992	-219.571	239.407	-130.553	218.912	-146.439	-98.3903	-51.6879	-76.8474	327.913	-66.7802	331.289	-400.48	107.976	-118.321	16.283	-145.072	-62.2259	-32.6927	194.101	-181.608	170.148
607	6	308.315	4.0345	1.37692	69.8402	49.8754	-100.965	-253.17	5.55464	160.95	58.1467	21.0294	55.0416	48.9462	-94.0415	151.047	-139.992	-219.571	239.407	-130.553	218.912	-146.439	-98.3903	-51.6879	-76.8474	327.913	-66.7802	331.289	-400.48	107.976	-118.321	16.283	-145.072	-62.2259	-32.6927	194.101	-181.608	170.148
608	1	306.95	4.02495	1.37013	69.4856	48.9053	-100.917	-251.944	5.02564	164.657	54.2043	21.4794	54.7791	50.9067	-95.7771	151.594	-140.282	-219.785	237.072	-137.959	227.881	-155.039	-91.1898	-50.4596	-76.8474	327.913	-66.7802	331.289	-400.48	107.976	-118.321	16.283	-145.072	-62.2259	-32.6927	194.101	-181.608	170.148
608	2	319.79	4.02561	1.38902	70.0186	50.5778	-100.91	-251.495	4.41889	163.583	55.3674	21.3868	56.0358	42.4602	-88.3947	147.548	-137.496	-218.664	242.443	-122.204	208.313	-140.33	-102.673	-53.3556	-74.9939	321.561	-60.6132	327.146	-395.447	106.639	-116.755	14.3476	-143.599	-64.0761	-29.7462	192.924	-180.802	170.273
608	3	332.607	4.02479	1.39821	68.5298	51.6175	-100.928	-252.151	5.06209	163.492	55.4892	21.3385	55.9875	42.7626	-88.6039	147.497	-137.425	-218.784	243.086	-121.243	206.724	-141.081	-101.324	-53.895	-69.41	305.417	-44.3122	309.041	-375.813	102.499	-116.633	14.0698	-143.361	-64.2879	-29.4627	192.861	-180.753	170.302
608	4	295.149	4.01184	1.38547	67.495	49.7653	-100.928	-252.151	5.06209	163.492	55.4892	21.3385	55.5936	45.1737	-90.2787	150.178	-139.628	-219.336	238.418	-137.699	226.724	-155.949	-89.2872	-51.5084	-68.8207	303.424	-42.5278	307.76	-374.221	102.163	-118.143	16.5234	-145.303	-63.2076	-32.2463	192.795	-180.753	170.302
608	5	302.564	3.99934	1.3874	69.7913	49.0843	-101.182	-255.52	8.30379	162.882	55.9756	21.0583	54.8747	49.5441	-94.1457	150.822	-139.522	-220.029	238.719	-136.813	225.613	-155.122	-89.9091	-51.6863	-74.8442	323.521	-60.6223	323.085	-392.405	105.678	-117.135	13.6147	-142.556	-64.9941	-29.9568	192.206	-179.528	171.148
608	6	302.564	3.99934	1.3874	69.7913	49.0843	-101.182	-255.52	8.30379	162.882	55.9756	21.0583	54.8747	49.5441	-94.1457	150.822	-139.522	-220.029	238.719	-136.813	225.613	-155.122	-89.9091	-51.6863	-74.8442	323.521	-60.6223	323.085	-392.405	105.678	-117.135	13.6147	-142.556	-64.9941	-29.9568	192.206	-179.528	171.148
609	1	399.715	4.11199	1.43145	69.1221	48.5803	-100.884	-251.156	3.63789	161.762	57.4378	21.2675	58.3671	38.9472	-82.4018	156.103	-147.512	-218.555	239.439	-134.598	222.924	-153.174	-91.4522	-52.045	-85.1057	332.429	-68.9871	335.092	-405.011	115.598	-115.633	14.4319	-144.388	-69.6158	-23.8481	191.534	-179.637	171.069
609	2	401.761	4.11937	1.43262	70.0172	50.9337	-100.846	-250.749	3.12635	161.027	58.2034	21.2528	58.0044	40.0739	-84.0599	155.509	-146.573	-218.345	244.605	-118.428	203.367	-137.603	-104.074	-54.6091	-84.5323	331.644	-68.2976	334.778	-404.583	115.062	-114.754	15.29	-145.44	-72.1059	-20.412	191.301	-179.582	171.103
609	3	396.936	4.11134	1.43338	69.8091	52.3573	-100.99	-252.179	4.29305	159.869	59.4905	20.9647	57.7669	41.6916	-85.5326	155.268	-146.116	-218.526	245.172	-115.774	199.488	-130.968	-109.804	-55.4773	-77.6204	314.407	-51.2488	316.329	-384.908	109.735	-114.543	14.7757	-145.034	-72.1488	-20.1661	191.083	-179.437	170.993
609	4	344.378	4.10566	1.41328	68.3104	50.2758	-100.99	-252.179	4.29305	159.869	59.4905	20.9647	57.7669	41.6916	-85.5326	155.268	-146.116	-218.526	240.73	-132.056	219.488	-144.432	-99.0137	-53.0609	-76.3875	310.68	-47.723	313.15	-381.304	108.906	-116.86	17.9644	-147.338	-68.6174	-26.0998	191.277	-179.437	170.993
609	5	387.344	4.10649	1.40695	70.1502	49.8033	-101.428	-256.33	8.08016	158.956	60.2677	20.5055	57.1524	45.2651	-87.968	157.912	-148.132	-219.546	240.585	-132.5	220.032	-144.876	-98.6498	-52.9874	-83.0022	332.092	-67.9434	331.024	-401.423	113.317	-115.356	13.5235	-143.266	-70.8927	-22.6042	190.844	-179.409	171.066
609	6	387.344	4.10649	1.40695	70.1502	49.8033	-101.428	-256.33	8.08016	158.956	60.2677	20.5055	57.1524	45.2651	-87.968	157.912	-148.132	-219.546	240.585	-132.5	220.032	-144.876	-98.6498	-52.9874	-83.0022	332.092	-67.9434	331.024	-401.423	113.317	-115.356	13.5235	-143.266	-70.8927	-22.6042	190.844	-179.409	171.066
610	1	372.442	4.0831	1.39573	69.4139	47.9695	-100.963	-251.83	4.84024	164.387	54.5185	21.4045	56.766	48.0935	-89.9934	159.651	-149.497	-220.218	236.138	-146.014	236.67	-159.701	-86.417	-50.6188	-82.0616	329.456	-65.4853	329.163	-399.236	112.588	-115.356	13.5235	-143.266	-70.8927	-22.6042	190.844	-179.409	171.066
610	2	346.985	4.05168	1.39486	69.298	49.51	-100.973	-252.111	4.95444	163.4	55.4872	21.3023	56.721	41.5178	-87.3765	149.107	-139.102	-218.167	241.806	-129.19	216.774	-149.397	-94.4617	-52.9789	-77.3216	319.47	-55.9727	320.643	-389.744	108.586	-115.841	13.8281	-142.979	-68.0178	-25.5877	191.654	-179.541	170.985
610	3	343.561	4.04781	1.4091	69.8428	50.0214	-101.046	-253.792	6.37047	162.223	56.7566	21.0776	56.4121	43.5677	-89.1969	148.849	-138.562	-218.436	243.212	-124.415	210.775	-143.956	-98.8814	-53.8424	-82.6041	335.998	-72.8083	338.655	-409.109	112.488	-115.585	13.2335	-142.477	-68.3886	-25.0251	191.564	-179.587	170.951
610	4	308.963	4.0405	1.39599	68.777	48.1525	-101.046	-253.792	6.37047	162.223	56.7566	21.0776	55.93	46.5789	-91.3819	151.953	-141.078	-219.066	238.305	-140.796	230.775	-159.851	-85.9883	-51.2693	-83.8677	339.601	-77.1166	345.499	-415.9	113.652	-117.521	16.3766	-145.06	-66.063	-29.4132	191.627	-179.587	170.951
610	5	317.012	4.04718	1.39549	69.8165	48.4067	-101.059	-253.954	6.05855	159.716	59.4008	20.8279	55.5115	49.658	-94.1217	153.177	-141.867	-219.361	238.512	-140.184	230.021	-159.314	-86.4026	-51.3759	-79.6455	327.689	-62.9988	324.483	-394.567	109.694	-116.409	14.4481	-143.599	-67.1995	-27.0931	191.364	-178.822	171.306
610	6	317.012	4.04718	1.39549	69.8165	48.4067	-101.059	-253.954	6.05855	159.716	59.4008	20.8279	55.5115	49.658	-94.1217	153.177	-141.867	-219.361	238.512	-140.184	230.021	-159.314	-86.4026	-51.3759	-79.6455	327.689	-62.9988	324.483	-394.567	109.694	-116.409	14.4481	-143.599	-67.1995	-27.0931	191.364	-178.822	171.306
611	1	323.37	4.05183	1.39908	70.0539	49.2157	-100.928	-251.811	4.85332	164.465	54.4193	21.4537	55.1048	52.5135	-96.5551	154.449	-142.731	-219.735	240.805	-133.56	221.791	-153.39	-90.935	-52.6058	-79.6455	327.689	-62.9988	324.483	-394.567	109.694	-116.409	14.4481	-143.599	-67.1995	-27.0931	191.364	-178.822	171.306
611	2	333.119	4.04724	1.42522	70.4206	51.6217	-100.928	-251.844	4.92717	164.665	54.2033	21.4689	55.4272	49.2863	-93.9042	152.439	-141.163	-219.346	246.016	-117.142	201.791	-136.696	-104.416	-55.3337	-77.7881	323.078	-58.5953	320.433	-389.99	108.244	-116.409	14.4481	-143.599	-67.1995	-27.0931	191.364	-178.822	171.306
611	3	337.911	4.04694	1.41656	70.6456	51.2579	-101.047	-252.889	5.77243	163.187	55.6519	21.2473	55.0746	51.5966	-96.0811	153.022	-141.386	-219.579	245.64	-118.235	203.051	-137.823	-103.471	-55.169	-82.5834	337.556	-73.5183	337.041	-407.545	111.867	-115.83	13.1928	-142.554	-68.0304	-25.7619	191.219	-178.965	171.194
611	4	296.305	4.03218	1.39875	69.1918	49.2229	-101.047	-252.889	5.77243	163.187	55.6519	21.2473	55.0746	51.5966	-96.0811	153.022	-141.386	-219.579	241.127	-134.689	223.051	-151.922	-92.0845	-52.8636	-85.0702	344.632	-81.8442	349.507	-419.977	114.131	-118.28	17.3554	-145.923	-65.0678	-31.3672	191.237	-178.965	171.194
611	5	297.368	4.04121	1.40294	70.2011	49.2458	-101.037	-252.974	5.44311	160.894	58.0691	21.0537	54.6876	54.6478	-98.9776	153.927	-141.842	-219.732	241.153	-134.61	222.954	-151.843	-92.1478	-52.8772	-80.841	332.833	-67.611	327.839	-398.022	110.001	-117.419	15.9517	-144.872	-66.2677	-29.2862	191.053	-177.977	171.746
611	6	297.368	4.04121	1.40294	70.2011	49.2458	-101.037	-252.974	5.44311	160.894	58.0691	21.0537	54.6876	54.6478	-98.9776	153.927	-141.842	-219.732	241.153	-134.61	222.954	-151.843	-92.1478	-52.8772	-80.841	332.833	-67.611	327.839	-398.022	110.001	-117.419	15.9517	-144.872	-66.2677	-29.2862	191.053	-177.977	171.746
612	1	305.555	4.04879	1.43188	71.2676	51.8097	-100.918	-251.949	5.018	164.568	54.2956	21.4726	54.2848	57.8466	-101.846	155.592	-143.066	-220.066	246.442	-118.31	202.954	-135.4	-105.379	-55.685	-80.841	332.833	-67.611	327.839	-398.022	110.001	-117.419	15.9517	-144.872	-66.2677	-29.2862	191.053	-177.977	171.746
612	2	293.114	3.97465	1.43466	69.4806	48.7543	-100.912	-251.962	5.17603	165.327	53.4862	21.5393	56.4529	38.0737	-84.3784	144.93	-135.228	-218.323	242.544	-131.085	218.731	-153.971	-89.3966	-53.2472	-77.7154	325.465	-60.94	323.341	-392.333	107.533	-117.419	15.9517	-144.872	-66.2677	-29.2862	191.053	-177.977	171.746
612	3	335.761	3.98063	1.39735	67.4559	49.7797	-101.001	-252.227	5.19489	164.306	54.584	21.3588	56.4256	38.4871	-84.5797	145.714	-135.993	-218.512	241.924	-131.759	219.411	-154.554	-88.8509	-52.9175	-71.1509	305.061	-41.1759	306.911	-373.862	102.749	-116.89	14.946	-144.103	-66.7675	-28.2242	190.931	-178.108	171.631
612	4	343.649	3.99038	1.42956	68.4625	52.3186	-101.001	-252.227	5.19489	164.306	54.584	21.3588	56.4256	38.4871	-84.5797	145.714	-135.993	-218.512	246.967	-115.297	199.411	-136.841	-103.255	-55.6159	-70.9195	304.278	-40.4748	306.377	-373.217	102.615	-117.028	15.1716	-144.277	-66.6078	-28.5505	190.915	-178.108	171.631
612	5	324.514	3.96058	1.40493	67.6889	50.6986	-101.001	-252.227	5.19489	164.306	54.584	21.3588	56.4256	38.4871	-84.5797	145.714	-135.993	-218.512	242.987	-131.723	219.411	-145.041	-97.3151	-53.8463	-70.5567	303.029	-39.3459	305.413	-372.096	102.409	-117.041	15.216	-144.509	-65.5285	-28.5113	192.332	-180.781	169.999
612	6	324.514	3.96058	1.40493	67.6889	50.6986	-101.001	-252.227	5.19489	164.306	54.584	21.3588	56.4256	38.4871	-84.5797	145.714	-135.993	-218.512	242.987	-131.723	219.411	-145.041	-97.3151	-53.8463	-70.5567	303.029	-39.3459	305.413	-372.096	102.409	-117.041	15.216	-144.509	-65.5285	-28.5113	192.332	-180.781	169.999
613	1	323.867	3.9575	1.40387	67.5727	50.4272	-100.906	-252.175	5.31875	164.978	53.8478	21.5141	56.4092	38.678	-84.6651	145.989	-136.255	-218.595	242.259	-133.951	222.162	-147.312	-95.4866	-53.4584	-70.5165	302.827	-39.1702	305.422	-372.075	102.382	-117.041	15.216	-144.509	-65.5285	-28.5113	192.332	-180.781	169.999
613	2	310.661	3.96861	1.40931	68.1049	50.9995	-100.343	-246.132	-1.17493	161.229	57.7299	21.8448	56.4092	38.678	-84.6651	145.989	-136.255	-218.595	245.797	-123.664	209.317	-137.363	-103.308	-55.4354	-71.8837	306.54	-42.7886	309.341	-376.429	103.33	-117.041	15.2158	-144.509	-65.5286	-28.5111	192.332	-180.781	169.999
613	3	330.146	3.98201	1.37338	69.0436	48.7268	-101.018	-243.545	-2.13266	165.084	53.0434	21.9163	56.0515	42.1844	-87.0504	148.18	-138.231	-220.024	242.784	-131.497	219.027	-145.104	-97.0587	-54.0041	-75.8624	321.983	-59.5037	327.094	-395.555	106.82	-115.946	13.0152	-142.674	-67.803	-25.9858	191.056	-179.966	170.36
613	4	329.754	3.97664	1.35659	67.9898	47.1796	-101.009	-243.522	-2.2593	164.426	53.7373	21.8693	55.9715	43.0553	-87.8611	148.172	-138.164	-220.11	239.393	-141.84	231.836	-155.269	-88.889	-52.1868	-80.3625	336.144	-74.4218	344.808	-413.91	110.294	-116.238	13.3598	-142.924	-67.3609	-26.8313	190.878	-179.761	170.378
613	5	356.941	3.97362	1.35161	69.0107	47.3715	-101.009	-243.522	-2.2593	164.426	53.7373	21.8693	55.9715	43.0553	-87.8611	148.172	-138.164	-220.11	239.393	-141.84	231.836	-155.269	-88.889	-52.1868	-76.5933	325.57	-61.6735	324.969	-393.91	106.728	-116.238	13.3598	-142.924	-67.3609	-26.8313	190.878	-178.793	171.034
613	6	356.941	3.97362	1.35161	69.0107	47.3715	-101.009	-243.522	-2.2593	164.426	53.7373	21.8693	55.9715	43.0553	-87.8611	148.172	-138.164	-220.11	239.393	-141.84	231.836	-155.269	-88.889	-52.1868	-76.5933	325.57	-61.6735	324.969	-393.91	106.728	-116.238	13.3598	-142.924	-67.3609	-26.8313	190.878	-178.793	171.034
614	1	372.619	3.98692	1.38417	70.2566	50.1865	-101.029	-250.998	3.93484	163.217	55.6635	21.2434	55.4616	46.8139	-91.1695	149.747	-139.236	-220.466	243.593	-126.048	212.844	-138.465	-103.496	-54.2925	-76.3167	324.75	-60.8638	324.238	-393.1	106.528	-114.79	10.8532	-140.719	-69.5818	-23.8699	190.02	-178.584	171.235
614	2	394.961	3.96745	1.38197	67.8493	49.4965	-100.397	-247.996	0.954709	164.588	54.3984	21.9019	55.5198	45.4214	-90.1476	147.596	-137.034	-220.007	241.319	-133.06	221.091	-147.865	-95.3466	-53.2961	-71.2939	309.002	-44.9391	308.514	-375.998	102.71	-113.958	8.50086	-138.622	-70.5855	-22.3207	189.634	-178.64	171.183
614	3	390.142	3.97062	1.37866	69.7707	49.0916	-100.469	-249.306	2.05632	164.177	54.8773	21.7483	57.0053	37.2307	-83.2755	148.17	-139.392	-219.101	243.049	-128.176	214.796	-143.137	-98.8174	-54.4319	-75.9903	325.514	-62.5472	327.166	-395.893	106.574	-113.852	8.25315	-138.45	-70.5882	-22.1797	189.633	-178.698	171.069
614	4	347.06	3.96519	1.36779	68.4978	47.4371	-100.513	-249.913	2.30601	162.191	56.975	21.5126	56.4139	41.2468	-86.409	150.375	-140.988	-219.864	238.982	-141.168	230.797	-155.603	-88.7306	-52.2953	-80.4953	338.417	-76.2936	344.603	-413.959	110.127	-115.47	11.5033	-141.141	-68.8193	-25.6287	189.587	-178.429	171.187
614	5	355.023	3.95078	1.37984	68.4907	45.7197	-100.513	-249.913	2.30601	162.191	56.975	21.5126	56.4139	41.2468	-86.409	150.375	-140.988	-219.864	233.559	-157.309	250.347	-175.603	-72.2196	-49.2433	-78.8979	333.901	-70.8658	336.397	-405.689	108.593	-115.47	11.5033	-141.141	-68.8193	-25.6287	189.587	-177.468	171.781
614	6	355.023	3.95078	1.37984	68.4907	45.7197	-100.513	-249.913	2.30601	162.191	56.975	21.5126	56.4139	41.2468	-86.409	150.375	-140.988	-219.864	233.559	-157.309	250.347	-175.603	-72.2196	-49.2433	-78.8979	333.901	-70.8658	336.397	-405.689	108.593	-115.47	11.5033	-141.141	-68.8193	-25.6287	189.587	-177.468	171.781
615	1	358.609	3.95133	1.38119	68.7029	46.0115	-100.921	-252.118	5.2269	164.848	54.0011	21.4829	56.3566	41.2175	-86.4325	150.52	-141.033	-219.679	233.546	-157.595	250.748	-175.054	-72.7361	-49.1974	-78.8979	333.901	-70.8658	336.397	-405.689	108.593	-115.47	11.5033	-141.141	-68.8193	-25.6287	189.587	-177.468	171.781
615	2	353.212	3.95268	1.38373	68.5566	45.9976	-100.47	-250.718	3.47578	164.191	54.8502	21.7985	56.5298	38.7462	-85.102	147.74	-138.113	-218.36	234.999	-152.397	243.922	-172.835	-74.2817	-50.2791	-78.9713	333.887	-70.8212	336.586	-405.854	108.619	-115.47	11.5033	-141.141	-68.8193	-25.6287	189.587	-177.468	171.781
615	3	336.982	3.96581	1.37487	68.5288	47.1215	-100.529	-253.112	4.76638	159.439	60.0077	21.1607	56.5238	39.4714	-85.7441	150.409	-140.973	-218.46	236.18	-147.636	238.174	-167.504	-78.9817	-50.8274	-73.4258	318.449	-55.4557	318.614	-386.854	104.602	-114.724	9.87596	-139.896	-69.2519	-24.2823	189.517	-177.809	171.383
615	4	327.329	4.00327	1.37917	67.8105	50.0241	-100.564	-253.715	5.17342	158.431	61.0496	21.0056	56.3609	40.4913	-86.5797	150.819	-141.242	-218.632	241.015	-132.314	220.077	-147.576	-95.4812	-53.5671	-69.4384	305.202	-42.879	308.598	-375.242	102.058	-117.101	14.3052	-143.466	-66.1315	-29.8855	189.501	-177.72	171.43
615	5	314.051	3.9795	1.3924	70.0862	49.4227	-100.729	-256.48	7.84916	158.429	60.9938	20.8226	55.6938	44.3157	-89.961	149.685	-139.481	-219.289	241.535	-130.958	218.298	-146.531	-96.1478	-53.9012	-75.4174	325.081	-60.9774	324.723	-393.978	105.531	-116.598	12.9984	-142.318	-66.9623	-28.7703	189.24	-176.7	172.021
615	6	314.051	3.9795	1.3924	70.0862	49.4227	-100.729	-256.48	7.84916	158.429	60.9938	20.8226	55.6938	44.3157	-89.961	149.685	-139.481	-219.289	241.535	-130.958	218.298	-146.531	-96.1478	-53.9012	-75.4174	325.081	-60.9774	324.723	-393.978	105.531	-116.598	12.9984	-142.318	-66.9623	-28.7703	189.24	-176.7	172.021
616	1	311.777	3.96917	1.38049	69.5898	48.3157	-100.972	-251.781	4.75769	164.288	54.6421	21.3795	55.1009	47.7233	-92.9795	149.798	-138.928	-219.553	239.791	-137.657	226.3	-154.205	-89.42	-53.0099	-75.4174	325.081	-60.9774	324.723	-393.978	105.531	-116.598	12.9984	-142.318	-66.9623	-28.7703	189.24	-176.7	172.021
616	2	348.867	3.98135	1.39186	68.4322	50.2917	-100.98	-251.933	4.87274	164.077	54.8516	21.3547	56.547	37.3392	-84.3678	145.237	-135.495	-217.624	243.955	-125.304	210.834	-142.664	-98.4091	-55.3331	-70.5118	309.459	-45.5659	310.499	-378.008	102.051	-116.017	10.4661	-139.754	-66.2626	-29.1587	188.889	-176.694	172.025
616	3	333.539	3.97313	1.38787	69.4637	48.9628	-100.672	-240.759	-4.67402	167.391	51.0617	22.2141	57.5002	32.1108	-80.1926	145.503	-136.867	-216.788	246.33	-120.97	204.827	-141.1	-98.0012	-56.9495	-75.4534	326.399	-63.4104	328.868	-397.607	105.971	-115.71	9.80519	-139.209	-66.7981	-28.4334	188.74	-176.653	172.05
616	4	313.518	3.96979	1.37168	68.2713	47.5066	-100.705	-241.188	-4.55915	165.52	53.0383	22.0185	57.1932	34.38	-82.2323	145.448	-136.534	-217.074	243.603	-130.874	216.875	-149.394	-91.3168	-55.5758	-79.9162	339.419	-77.3495	346.12	-415.392	109.514	-116.667	11.9238	-141.018	-66.2657	-30.181	188.436	-176.505	172.113
616	5	317.023	3.9705	1.40653	69.8319	49.9614	-100.705	-241.188	-4.55915	165.52	53.0383	22.0185	57.1932	34.38	-82.2323	145.448	-136.534	-217.074	248.593	-114.624	196.875	-134.96	-102.782	-58.1883	-77.4049	332.21	-68.6465	333.152	-402.335	107.023	-116.667	11.9238	-141.018	-66.2657	-30.181	188.436	-175.526	172.625
616	6	317.023	3.9705	1.40653	69.8319	49.9614	-100.705	-241.188	-4.55915	165.52	53.0383	22.0185	57.1932	34.38	-82.2323	145.448	-136.534	-217.074	248.593	-114.624	196.875	-134.96	-102.782	-58.1883	-77.4049	332.21	-68.6465	333.152	-402.335	107.023	-116.667	11.9238	-141.018	-66.2657	-30.181	188.436	-175.526	172.625
617	1	316.242	3.982	1.40314	70.4974	50.4545	-101.186	-255.975	8.55417	163.696	55.2582	21.0291	57.7982	32.1597	-80.319	148.322	-140.193	-216.889	246.656	-119.111	202.618	-138.164	-101.148	-56.9635	-76.6487	330.626	-67.2405	331.313	-400.229	106.503	-116.342	11.2986	-140.536	-66.7721	-29.3387	188.421	-175.67	172.522
617	2	203.878	3.95477	1.42962	70.6334	51.6249	-101.051	-258.482	10.6423	163.51	55.5542	21.069	57.4695	33.2293	-81.2084	147.276	-138.666	-216.931	247.065	-120.212	203.233	-137.259	-101.375	-57.6425	-76.6183	330.463	-67.0902	331.221	-400.127	106.496	-124.07	26.2854	-152.283	-51.8182	-49.204	192	-175.672	172.52
617	3	262.136	3.96222	1.40973	69.476	51.6362	-101.087	-260.09	11.9982	162.777	56.3379	20.9287	58.9316	25.0985	-75.1016	148.321	-141.213	-215.227	247.047	-121.12	203.895	-138.654	-99.7072	-57.8375	-70.7679	313.402	-50.1648	312.943	-380.578	102.341	-119.714	19.9099	-147.689	-62.0028	-36.1138	189.688	-175.695	172.508
617	4	244.912	3.94741	1.39787	68.3999	49.6143	-101.087	-260.09	11.9982	162.777	56.3379	20.9287	58.9302	25.1095	-75.1073	148.334	-141.225	-215.232	242.418	-137.415	223.895	-151.87	-89.2177	-55.4331	-70.0939	311.303	-48.188	311.202	-378.572	101.89	-120.123	20.246	-147.911	-61.8845	-37.1574	189.245	-175.695	172.508
617	5	239.037	3.92846	1.40252	68.2306	47.7566	-101.087	-260.09	11.9982	162.777	56.3379	20.9287	58.9302	25.1095	-75.1073	148.334	-141.225	-215.232	237.145	-153.722	243.895	-168.259	-75.9546	-52.5735	-70.9686	314.161	-50.8473	313.431	-381.142	102.464	-120.123	20.246	-147.911	-61.8845	-37.1574	189.245	-175.586	172.7
617	6	239.037	3.92846	1.40252	68.2306	47.7566	-101.087	-260.09	11.9982	162.777	56.3379	20.9287	58.9302	25.1095	-75.1073	148.334	-141.225	-215.232	237.145	-153.722	243.895	-168.259	-75.9546	-52.5735	-70.9686	314.161	-50.8473	313.431	-381.142	102.464	-120.123	20.246	-147.911	-61.8845	-37.1574	189.245	-175.586	172.7
618	1	244.011	3.92322	1.39707	67.7326	47.1901	-101.016	-252.623	5.73446	165.195	53.6617	21.3856	58.4178	28.0319	-76.9978	148.443	-140.806	-216.076	237.789	-153.301	243.128	-168.149	-75.5173	-53.0471	-70.9686	314.161	-50.8473	313.431	-381.142	102.464	-120.123	20.246	-147.911	-61.8845	-37.1574	189.245	-175.586	172.7
618	2	283.248	3.91586	1.39909	66.323	49.5111	-101.053	-258.326	10.4493	162.972	56.1267	21.0046	57.6237	32.3199	-80.3454	147.541	-139.006	-216.84	237.895	-152.998	242.744	-167.908	-75.6862	-53.1136	-65.4475	294.007	-30.2715	294.901	-360.277	98.1923	-119.855	19.4726	-147.177	-62.2733	-36.572	189.157	-175.581	172.704
618	3	264.866	3.92374	1.3756	66.7209	46.0759	-100.913	-240.451	-4.89079	168.243	50.1416	22.0615	59.4449	22.6826	-72.9883	148.391	-141.756	-214.971	237.52	-158.001	248.225	-171.657	-71.1597	-53.3724	-69.0848	308.183	-45.8398	311.717	-378.06	101.535	-119.402	18.6031	-146.493	-63.1855	-35.3714	188.932	-175.592	172.694
618	4	279.02	3.98121	1.37069	66.4104	48.2437	-100.899	-240.269	-5.06262	168.161	50.2409	22.0674	59.429	22.8718	-73.1602	148.356	-141.727	-214.994	242.509	-140.807	228.206	-152.9	-86.7146	-56.1684	-66.7383	300.218	-38.546	306.796	-371.913	100.103	-119.911	19.0794	-146.786	-61.7579	-38.4441	188.005	-175.544	172.711
618	5	262.055	3.94793	1.36851	68.2835	46.7619	-100.985	-241.23	-4.11024	168.432	49.9454	21.9877	58.9448	25.8538	-75.2588	147.781	-140.786	-215.976	242.358	-142.193	229.483	-155.338	-84.1305	-56.3182	-72.5657	320.316	-56.6072	323.183	-391.072	103.153	-119.488	17.9832	-145.826	-62.5264	-37.4341	187.775	-174.263	173.321
618	6	262.055	3.94793	1.36851	68.2835	46.7619	-100.985	-241.23	-4.11024	168.432	49.9454	21.9877	58.9448	25.8538	-75.2588	147.781	-140.786	-215.976	242.358	-142.193	229.483	-155.338	-84.1305	-56.3182	-72.5657	320.316	-56.6072	323.183	-391.072	103.153	-119.488	17.9832	-145.826	-62.5264	-37.4341	187.775	-174.263	173.321
619	1	277.193	3.94198	1.37592	66.4718	48.1411	-101.067	-243.751	-1.84494	168.136	50.3168	21.8096	58.7383	27.2174	-76.1667	147.664	-140.52	-216.432	242.921	-141.971	228.658	-156.95	-82.0189	-56.8595	-67.0246	303.176	-39.1139	304.905	-371.483	99.0015	-119.326	17.6116	-145.516	-62.8118	-37.0512	187.686	-174.271	173.317
619	2	251.816	3.94024	1.38339	66.8253	49.4792	-101.093	-247.209	0.843581	166.463	52.2452	21.4863	58.245	29.7299	-78.2778	146.687	-138.957	-216.71	242.921	-141.971	228.658	-156.95	-82.0189	-56.8595	-67.0246	303.176	-39.1139	304.905	-371.483	99.0015	-126.602	29.9484	-154.711	-47.6214	-57.0512	191.162	-174.271	173.317
619	3	168.658	3.92715	1.36455	66.0478	47.0287	-99.81	-227.209	-17.7215	165.338	53.1784	23.1045	58.245	29.7299	-78.2778	146.687	-138.957	-216.71	242.921	-141.971	228.658	-156.95	-82.0189	-56.8595	-68.4199	308.061	-44.5359	310.535	-377.34	100.233	-123.263	25.8744	-152.046	-56.7335	-45.559	189.39	-174.271	173.317
619	4	183.012	3.9492	1.38412	66.5052	49.5413	-99.9076	-228.068	-16.9469	165.265	53.2499	22.972	58.0183	31.0105	-79.2662	147.326	-139.36	-216.972	247.934	-125.974	209.145	-139.595	-96.1161	-59.671	-67.0059	302.89	-39.8843	307.22	-373.235	99.5133	-122.454	23.8775	-150.311	-58.0448	-44.0951	188.684	-174.288	173.303
619	5	159.034	3.92888	1.37836	65.7816	47.8749	-99.9076	-228.068	-16.9469	165.265	53.2499	22.972	58.0183	31.0105	-79.2662	147.326	-139.36	-216.972	243.274	-142.019	229.145	-149.809	-88.4788	-57.3018	-66.6362	301.588	-38.7076	306.252	-372.097	99.3037	-122.478	23.846	-150.408	-57.2956	-44.2407	189.417	-175.294	172.317
619	6	159.034	3.92888	1.37836	65.7816	47.8749	-99.9076	-228.068	-16.9469	165.265	53.2499	22.972	58.0183	31.0105	-79.2662	147.326	-139.36	-216.972	243.274	-142.019	229.145	-149.809	-88.4788	-57.3018	-66.6362	301.588	-38.7076	306.252	-372.097	99.3037	-122.478	23.846	-150.408	-57.2956	-44.2407	189.417	-175.294	172.317
620	1	230.659	3.93381	1.38176	67.0264	50.2006	-101.671	-250.558	4.2802	167.522	51.3189	20.8503	58.4965	29.1362	-77.6229	148.741	-141.376	-216.813	243.604	-139.596	226.309	-144.853	-93.5753	-57.4582	-65.6555	299.42	-36.3388	303.509	-368.932	98.3119	-122.027	23.3326	-150.057	-58.6018	-42.6115	189.191	-175.241	172.341
620	2	223.319	3.96055	1.40155	67.9494	52.2127	-101.584	-250.71	4.17915	166.394	52.5105	20.8014	57.9681	31.304	-80.7668	147.343	-139.692	-216.14	248.665	-124.45	209.159	-131.052	-104.674	-60.2859	-67.1497	297.372	-33.4309	306.274	-371.937	100.012	-122.235	23.5167	-150.127	-57.8581	-43.531	189.299	-175.275	172.326
620	3	128.559	3.95072	1.39401	67.3898	50.0936	-100.115	-230.71	-14.9218	161.482	57.4824	22.0922	57.9681	31.304	-80.7668	147.343	-139.692	-216.14	248.665	-124.45	209.159	-131.052	-104.674	-60.2859	-68.6043	303.202	-40.419	313.351	-379.199	101.398	-121.785	22.7015	-149.512	-58.8927	-42.1832	189.073	-175.275	172.326
620	4	118.882	3.95185	1.38632	66.5248	47.9014	-100.115	-230.71	-14.9218	161.482	57.4824	22.0922	57.9681	31.304	-80.7668	147.343	-139.692	-216.14	243.324	-140.104	229.159	-143.407	-95.2185	-57.1899	-68.474	302.803	-40.0444	312.989	-378.778	101.315	-121.922	21.249	-148.258	-57.8492	-43.9184	188.363	-175.275	172.326
620	5	152.104	3.95465	1.36289	68.0436	46.9979	-100.338	-232.727	-12.9831	161.585	57.3479	21.8631	57.5152	34.4607	-83.6501	147.073	-138.909	-216.59	243.373	-139.964	228.983	-143.287	-95.3103	-57.2169	-73.3944	321.009	-56.8349	327.533	-395.206	103.884	-121.235	20.1777	-147.331	-59.7857	-41.4962	188.056	-174.243	172.794
620	6	152.104	3.95465	1.36289	68.0436	46.9979	-100.338	-232.727	-12.9831	161.585	57.3479	21.8631	57.5152	34.4607	-83.6501	147.073	-138.909	-216.59	243.373	-139.964	228.983	-143.287	-95.3103	-57.2169	-73.3944	321.009	-56.8349	327.533	-395.206	103.884	-121.235	20.1777	-147.331	-59.7857	-41.4962	188.056	-174.243	172.794
621	1	174.699	3.96321	1.38903	69.1866	49.6514	-100.648	-237.332	-8.5906	162.786	56.1571	21.5738	57.5152	34.4607	-83.6501	147.073	-138.909	-216.59	248.859	-124.179	208.983	-128.834	-106.847	-60.2361	-73.3944	321.009	-56.8349	327.533	-395.206	103.884	-121.235	20.1777	-147.331	-59.7857	-41.4962	188.056	-174.243	172.794
621	2	164.497	3.95619	1.39143	68.6647	49.7607	-100.763	-238.625	-7.51826	161.909	57.0778	21.3363	56.8839	37.5723	-85.9443	146.317	-137.219	-217.141	248.668	-124.838	209.756	-129.676	-106.084	-60.1444	-78.4395	335.14	-71.3023	345.202	-413.794	107.682	-123.792	23.4732	-149.334	-52.8343	-50.2334	189.271	-174.234	172.803
621	3	261.315	3.95934	1.37455	68.8657	48.7759	-100.831	-239.373	-6.80766	162.056	56.9435	21.2538	58.8909	26.4542	-80.0227	141.925	-135.261	-212.891	248.163	-127.658	212.596	-127.926	-107.919	-60.1098	-75.6538	326.831	-63.9629	336.813	-404.781	106.065	-117.285	13.592	-142.336	-68.6892	-29.7297	185.988	-174.2	172.816
621	4	210.432	3.95542	1.36332	67.2057	47.0084	-100.842	-239.552	-6.71669	161.503	57.5217	21.1885	58.8178	27.0705	-80.5306	141.991	-135.271	-213.009	242.92	-143.424	232.563	-140.214	-98.1608	-57.3539	-79.0171	336.913	-75.9403	355.012	-422.589	109.148	-120.45	20.2743	-148.007	-63.3248	-38.0256	186.351	-174.169	172.827
621	5	199.785	3.944	1.36629	66.9331	45.2349	-100.842	-239.552	-6.71669	161.503	57.5217	21.1885	58.8178	27.0705	-80.5306	141.991	-135.271	-213.009	237.1	-159.206	252.563	-154.518	-86.9742	-54.1259	-78.3897	335.035	-73.5247	350.965	-418.552	108.436	-120.45	20.2743	-148.007	-63.3248	-38.0256	186.351	-173.757	172.996
621	6	199.785	3.944	1.36629	66.9331	45.2349	-100.842	-239.552	-6.71669	161.503	57.5217	21.1885	58.8178	27.0705	-80.5306	141.991	-135.271	-213.009	237.1	-159.206	252.563	-154.518	-86.9742	-54.1259	-78.3897	335.035	-73.5247	350.965	-418.552	108.436	-120.45	20.2743	-148.007	-63.3248	-38.0256	186.351	-173.757	172.996
622	1	232.245	3.94489	1.37245	68.1315	47.2637	-101.205	-254.973	7.77759	165.027	53.9107	21.0983	59.2265	26.1529	-79.6204	146.317	-140.677	-213.114	239.108	-152.784	244.19	-149.077	-91.7262	-55.2456	-78.2366	336.315	-75.271	351.505	-418.952	108.493	-120.361	20.1541	-147.925	-63.5566	-37.7299	186.314	-173.749	172.999
622	2	217.059	3.92218	1.41286	69.5061	50.7839	-101.409	-274.842	25.5879	167.21	51.8869	20.8991	57.6336	33.26	-82.7996	145.2	-136.886	-215.83	241.237	-138.034	225.928	-142.089	-99.7069	-55.6578	-80.5716	341.304	-79.637	359.994	-427.707	110.102	-120.167	19.836	-147.694	-64.0015	-37.1513	186.228	-173.735	173.005
622	3	250.513	3.9699	1.37839	68.1623	48.4233	-101.175	-258.797	10.8515	167.3	51.8904	20.9725	58.3635	30.404	-81.9973	142.087	-134.529	-214.271	239.716	-140.228	229.119	-145.117	-97.7308	-54.4298	-76.6621	328.48	-68.7266	347.205	-414.171	108.171	-119.518	18.5759	-146.721	-65.3221	-35.3916	185.918	-173.694	173.02
622	4	251.174	3.98493	1.40302	68.9309	50.7955	-101.175	-258.797	10.8515	167.3	51.8904	20.9725	58.3614	30.4177	-82.0066	142.102	-134.54	-214.275	245.42	-124.168	209.119	-129.902	-109.857	-57.4816	-77.3818	330.85	-71.5812	351.439	-418.402	108.871	-120.042	19.2713	-147.228	-64.1658	-37.1036	185.89	-173.694	173.02
622	5	278.185	3.98672	1.40919	70.2663	51.8355	-101.217	-258.646	10.4461	165.974	53.2876	20.8276	58.0807	32.668	-84.0009	142.759	-134.906	-214.539	247.942	-115.363	198.107	-127.217	-111.459	-58.6208	-74.0502	321.053	-59.5709	332.754	-399.412	105.36	-118.593	17.6827	-146.195	-65.6932	-33.8188	185.53	-172.028	173.239
622	6	278.185	3.98672	1.40919	70.2663	51.8355	-101.217	-258.646	10.4461	165.974	53.2876	20.8276	58.0807	32.668	-84.0009	142.759	-134.906	-214.539	247.942	-115.363	198.107	-127.217	-111.459	-58.6208	-74.0502	321.053	-59.5709	332.754	-399.412	105.36	-118.593	17.6827	-146.195	-65.6932	-33.8188	185.53	-172.028	173.239
623	1	259.113	3.9969	1.40698	69.9812	51.5257	-100.965	-252.447	5.58056	165.149	53.6874	21.4432	57.9362	33.0251	-83.513	144.041	-135.983	-215.049	248.339	-115.795	198.426	-126.088	-112.281	-58.985	-72.9248	317.185	-55.9882	329.491	-395.968	104.791	-118.593	17.6827	-146.195	-65.6932	-33.8188	185.53	-172.028	173.239
623	2	288.829	3.98035	1.39889	69.6336	51.8007	-101.092	-255.038	8.04008	166.057	52.7648	21.3321	57.7843	33.5214	-83.5429	144.316	-136.056	-215.388	248.339	-115.795	198.426	-126.088	-112.281	-58.985	-78.999	335.516	-74.6314	349.491	-415.96	109.241	-120.675	22.2277	-149.763	-61.8969	-38.968	186.475	-172.028	173.239
623	3	203.478	3.97169	1.41626	69.0896	50.7035	-100.016	-237.298	-8.76168	163.153	55.3851	22.4187	57.8881	34.4683	-81.4046	144.285	-136.195	-217.326	248.163	-115.645	198.656	-124.35	-114.577	-58.4661	-73.9117	319.656	-58.9397	330.209	-395.867	105.607	-120.284	21.5409	-149.279	-62.6423	-37.8831	186.385	-172.156	173.176
623	4	213.866	3.97743	1.4056	68.4067	50.187	-99.9431	-237.098	-9.19131	161.705	56.9203	22.3545	57.5934	36.5779	-83.481	144.027	-135.663	-217.394	247.853	-116.57	199.767	-126.548	-112.522	-58.223	-78.6334	333.927	-73.7919	347.532	-414.324	109.235	-119.776	20.7077	-148.67	-63.4941	-36.6142	186.204	-172.364	173.052
623	5	242.555	3.98243	1.39648	67.9976	50.5166	-99.8853	-236.814	-9.62429	160.776	57.9247	22.3164	57.3814	38.3458	-85.1278	143.957	-135.419	-217.497	246.763	-121.074	205.256	-128.46	-111.082	-57.7029	-82.1736	344.331	-86.3414	365.936	-433.04	112.913	-119.456	20.3941	-148.601	-63.6892	-34.0457	190.463	-178.338	170.843
623	6	242.555	3.98243	1.39648	67.9976	50.5166	-99.8853	-236.814	-9.62429	160.776	57.9247	22.3164	57.3814	38.3458	-85.1278	143.957	-135.419	-217.497	246.763	-121.074	205.256	-128.46	-111.082	-57.7029	-82.1736	344.331	-86.3414	365.936	-433.04	112.913	-119.456	20.3941	-148.601	-63.6892	-34.0457	190.463	-178.338	170.843
624	1	270.581	3.97752	1.40484	69.4014	51.7481	-101.529	-257.98	10.943	166.776	52.1385	20.8899	57.9462	34.4256	-82.8751	144.912	-137.041	-216.032	244.997	-125.154	210.425	-129.009	-111.899	-56.5487	-81.8097	344.632	-86.7007	363.913	-430.912	112.585	-119.292	20.131	-148.397	-64.1485	-33.5299	190.277	-178.223	170.885
624	2	189.802	3.96296	1.41065	70.6268	53.1642	-101.804	-272.974	27.4358	177.378	39.5545	21.9293	57.9462	34.4256	-82.8751	144.912	-137.041	-216.032	244.984	-124.508	209.771	-132.696	-108.8	-56.1702	-80.6134	340.905	-82.2321	359.51	-426.489	111.203	-119.292	20.131	-148.397	-64.1485	-33.5299	190.277	-178.223	170.885
624	3	222.239	4.01551	1.41999	70.9557	53.7246	-100.652	-261.623	21.6559	192.384	21.7521	25.0403	58.0372	33.462	-83.4533	139.311	-131.579	-215.154	247.62	-118.549	201.828	-124.705	-114.694	-57.8121	-74.5606	320.012	-62.3812	339.397	-405.873	107.438	-118.542	18.6154	-147.194	-65.5945	-31.7651	189.636	-177.946	171.01
624	4	215.285	4.03515	1.39199	69.4756	52.0955	-100.646	-261.666	21.7177	192.466	21.6611	25.0517	57.9684	34.1479	-84.1051	139.341	-131.556	-215.208	244.076	-128.944	214.963	-134.971	-106.305	-55.6842	-77.4358	330.83	-74.7258	358.4	-424.522	109.812	-120.138	18.6035	-146.896	-62.0337	-37.3476	189.226	-177.789	171.043
624	5	202.236	4.02479	1.42701	71.2394	54.1616	-100.646	-261.666	21.7177	192.466	21.6611	25.0517	57.9684	34.1479	-84.1051	139.341	-131.556	-215.208	249.235	-113.012	194.963	-124.161	-114.56	-58.2603	-75.5273	325.273	-67.0379	342.975	-409.177	107.547	-120.138	18.6035	-146.896	-62.0337	-37.3476	189.226	-176.13	171.968
624	6	202.236	4.02479	1.42701	71.2394	54.1616	-100.646	-261.666	21.7177	192.466	21.6611	25.0517	57.9684	34.1479	-84.1051	139.341	-131.556	-215.208	249.235	-113.012	194.963	-124.161	-114.56	-58.2603	-75.5273	325.273	-67.0379	342.975	-409.177	107.547	-120.138	18.6035	-146.896	-62.0337	-37.3476	189.226	-176.13	171.968
625	1	181.932	4.02993	1.44113	71.7221	55.3797	-99.9059	-268.726	29.7728	200.831	12.9814	26.0125	57.7653	35.677	-85.5193	139.385	-131.4	-215.348	249.036	-113.613	195.678	-125.394	-113.415	-58.1257	-79.7358	337.569	-80.0459	360.245	-426.831	110.784	-119.697	17.9471	-146.378	-62.9192	-36.1961	188.946	-176.055	172
625	2	165.083	3.9637	1.43937	71.7315	55.2921	-100.342	-275.648	34.6234	197.171	17.2867	25.0502	56.2067	40.1104	-85.6609	142.865	-132.913	-218.248	246.24	-114.316	197.788	-132.863	-108.357	-55.6182	-80.7877	342.498	-83.6415	363.502	-429.844	110.466	-119.554	17.6384	-146.137	-63.1652	-35.8576	188.882	-176.036	172.009
625	3	159.855	4.00915	1.4119	71.6905	54.0482	-100.279	-276.039	35.1054	197.633	16.7775	25.1385	57.7227	32.6775	-80.6315	144.78	-136.34	-216.692	244.645	-118.855	203.301	-139.276	-102.94	-54.5149	-75.9697	326.832	-68.0307	342.917	-409.15	107.451	-119.232	17.0672	-145.703	-63.7637	-35.0513	188.718	-175.986	172.031
625	4	160.783	3.99698	1.39544	70.2072	52.73	-100.266	-276.123	35.218	197.762	16.6306	25.1627	57.6406	33.3489	-81.2261	144.914	-136.397	-216.772	241.015	-133.078	220.659	-147.888	-96.3022	-52.8604	-78.997	335.944	-79.397	362.051	-428.18	110.456	-120.978	20.5956	-148.243	-61.8825	-39.2699	187.953	-175.91	172.055
625	5	155.979	3.98995	1.39717	71.1606	52.4551	-100.266	-276.123	35.218	197.762	16.6306	25.1627	57.6406	33.3489	-81.2261	144.914	-136.397	-216.772	241.015	-133.078	220.659	-147.888	-96.3022	-52.8604	-76.8216	329.385	-69.8511	342.051	-408.418	107.531	-120.978	20.5956	-148.243	-61.8825	-39.2699	187.953	-174.478	172.748
625	6	155.979	3.98995	1.39717	71.1606	52.4551	-100.266	-276.123	35.218	197.762	16.6306	25.1627	57.6406	33.3489	-81.2261	144.914	-136.397	-216.772	241.015	-133.078	220.659	-147.888	-96.3022	-52.8604	-76.8216	329.385	-69.8511	342.051	-408.418	107.531	-120.978	20.5956	-148.243	-61.8825	-39.2699	187.953	-174.478	172.748
626	1	164.453	3.97539	1.39581	70.8913	51.4161	-99.4013	-276.555	36.9444	203.597	10.5452	26.2448	57.5677	33.8561	-81.7025	145.04	-136.454	-216.797	235.73	-149.248	240.482	-159.455	-87.3559	-50.4256	-76.2525	327.744	-68.5539	342.931	-408.863	107.298	-120.538	20.1753	-147.982	-62.4752	-38.3371	187.779	-174.471	172.755
626	2	136.158	3.96678	1.40633	71.141	52.1748	-99.1795	-278.05	38.5818	204.561	9.45573	26.5019	57.1552	35.6573	-83.46	143.583	-134.581	-216.824	235.73	-149.248	240.482	-159.455	-87.3559	-50.4256	-76.2531	327.746	-68.5556	342.934	-408.866	107.298	-124.117	26.5953	-152.854	-55.276	-47.7695	189.581	-174.471	172.755
626	3	242.344	3.97414	1.3953	71.8012	52.1194	-99.1438	-278.348	38.9146	204.783	9.21302	26.5434	59.1443	24.782	-75.6743	144.277	-137.264	-214.812	237.152	-148.267	238.283	-155.688	-89.4181	-51.844	-70.661	311.451	-52.3451	324.228	-389.001	103.505	-117.441	17.6558	-147.148	-69.878	-28.618	186.02	-174.437	172.765
626	4	246.762	4.0095	1.40804	70.8087	54.6212	-99.0371	-279.658	40.4367	205.685	8.14235	26.7262	58.5891	28.7348	-78.4602	145.292	-137.831	-215.92	240.76	-137.893	225.878	-144.628	-98.494	-53.7007	-65.3366	295.729	-37.1311	308.794	-371.542	99.8978	-119.323	18.8998	-147.3	-65.8385	-34.8011	185.91	-174.327	172.808
626	5	242.531	4.01137	1.42552	72.1764	56.3245	-99.0371	-279.658	40.4367	205.685	8.14235	26.7262	58.5891	28.7348	-78.4602	145.292	-137.831	-215.92	246.354	-121.817	205.878	-129.885	-110.251	-56.6599	-66.9221	301.156	-41.987	313.493	-377.066	100.673	-119.323	18.8998	-147.3	-65.8385	-34.8011	185.91	-173.874	172.993
626	6	242.531	4.01137	1.42552	72.1764	56.3245	-99.0371	-279.658	40.4367	205.685	8.14235	26.7262	58.5891	28.7348	-78.4602	145.292	-137.831	-215.92	246.354	-121.817	205.878	-129.885	-110.251	-56.6599	-66.9221	301.156	-41.987	313.493	-377.066	100.673	-119.323	18.8998	-147.3	-65.8385	-34.8011	185.91	-173.874	172.993
627	1	226.449	4.01113	1.42374	71.6104	55.8402	-98.8353	-275.339	36.2251	206.134	8.25197	26.6933	58.3408	29.8043	-79.0166	146.385	-138.635	-216.397	245.935	-123.567	207.901	-130.231	-109.965	-56.5984	-66.5841	299.7	-40.663	312.294	-375.657	100.538	-119.323	18.8998	-147.3	-65.8385	-34.8011	185.91	-173.874	172.993
627	2	198.179	3.99193	1.44483	72.29	57.6315	-98.1929	-280.651	41.6975	209.483	4.53884	27.3976	57.6543	33.0885	-81.2539	146.922	-138.427	-217.087	245.796	-124.09	208.509	-130.625	-109.619	-56.5489	-66.3729	297.563	-38.913	312.105	-375.073	100.722	-126.879	31.1408	-155.767	-50.6519	-54.9954	189.643	-173.896	172.979
627	3	240.073	4.00801	1.42357	73.2979	56.1116	-98.1417	-281.192	42.263	209.742	4.24265	27.4551	60.3676	19.0263	-71.6286	146.407	-140.597	-213.822	245.663	-126.745	211.142	-127.716	-112.061	-57.028	-69.5597	307.889	-50.3266	325.954	-390.108	103.693	-120.3	23.1556	-151.016	-66.4868	-34.5954	186.124	-173.885	172.983
627	4	248.593	4.03654	1.42422	71.5571	55.8127	-98.0684	-282.427	43.6721	210.367	3.4745	27.5998	60.058	21.5747	-73.3103	146.653	-140.669	-214.709	241.888	-136.777	224.204	-137.956	-103.848	-54.7955	-64.2122	293.202	-35.8754	309.75	-371.688	99.751	-120.946	20.5024	-148.056	-62.6658	-39.8358	185.69	-173.821	173.007
627	5	238.002	4.00179	1.41897	73.2113	54.9809	-98.0039	-284.576	45.9494	210.711	2.94508	27.7595	59.503	25.145	-75.6657	146.26	-139.864	-215.995	242.409	-135.566	222.564	-137.1	-104.344	-55.1499	-69.8746	312.736	-53.3201	326.934	-391.928	102.408	-120.459	19.2406	-146.966	-63.5627	-38.655	185.425	-172.436	173.543
627	6	238.002	4.00179	1.41897	73.2113	54.9809	-98.0039	-284.576	45.9494	210.711	2.94508	27.7595	59.503	25.145	-75.6657	146.26	-139.864	-215.995	242.409	-135.566	222.564	-137.1	-104.344	-55.1499	-69.8746	312.736	-53.3201	326.934	-391.928	102.408	-120.459	19.2406	-146.966	-63.5627	-38.655	185.425	-172.436	173.543
628	1	205.246	3.99652	1.39868	71.5396	53.2122	-98.9326	-275.554	36.3877	206.154	8.27255	26.5688	59.168	27.1029	-76.8647	146.565	-139.867	-216.621	242.585	-136.005	222.887	-137.457	-103.734	-55.3624	-73.3876	323.117	-64.1576	339.641	-405.667	105.165	-120.459	19.2406	-146.966	-63.5627	-38.655	185.425	-172.436	173.543
628	2	201.974	3.96662	1.43055	72.3744	54.912	-98.0961	-281.175	42.2484	210.175	3.82066	27.4585	58.2185	31.5399	-80.0726	146.699	-139.024	-217.443	242.298	-137.383	224.397	-138.523	-102.667	-55.3218	-73.195	322.402	-63.464	338.968	-404.925	105.061	-127.382	29.6918	-153.881	-49.9259	-57.0026	188.719	-172.511	173.511
628	3	184.271	3.99249	1.39992	70.7624	52.4417	-99.5161	-262.945	23.3565	202.575	12.7386	25.6357	57.9757	32.8313	-81.4792	145.956	-138.004	-217.407	243.097	-135.275	221.635	-138.138	-102.438	-55.7393	-68.8575	308.891	-50.2691	324.309	-389.003	102.291	-123.349	24.0735	-150.147	-59.4434	-44.6914	186.621	-172.563	173.489
628	4	198.611	3.98914	1.39384	69.3752	51.1724	-99.5161	-262.945	23.3565	202.575	12.7386	25.6357	57.9757	32.8313	-81.4792	145.956	-138.004	-217.407	237.389	-151.024	241.635	-150.313	-93.0734	-52.7708	-66.3976	301.487	-42.9328	316.036	-379.795	100.552	-122.34	22.8744	-149.586	-60.7004	-43.1033	185.562	-172.563	173.489
628	5	223.026	4.0288	1.41283	70.1167	55.1071	-99.6117	-263.855	24.4977	203.709	11.594	25.5697	57.9888	34.0939	-81.9659	147.073	-139.304	-218.111	242.912	-135.863	223.265	-131.01	-109.082	-55.9302	-63.0746	290.49	-32.6925	306.202	-368.448	98.6244	-121.477	18.9753	-146.366	-55.6317	-42.2896	193.854	-182.346	168.626
628	6	223.026	4.0288	1.41283	70.1167	55.1071	-99.6117	-263.855	24.4977	203.709	11.594	25.5697	57.9888	34.0939	-81.9659	147.073	-139.304	-218.111	242.912	-135.863	223.265	-131.01	-109.082	-55.9302	-63.0746	290.49	-32.6925	306.202	-368.448	98.6244	-121.477	18.9753	-146.366	-55.6317	-42.2896	193.854	-182.346	168.626
629	1	176.832	4.01232	1.42244	70.8722	55.6231	-99.0709	-275.597	36.24	205.539	9.00813	26.3441	57.9919	34.0809	-81.9529	147.081	-139.315	-218.111	239.665	-142.686	232.41	-137.314	-105.364	-53.8292	-63.0746	290.49	-32.6925	306.202	-368.448	98.6244	-121.477	18.9753	-146.366	-55.6317	-42.2896	193.854	-182.346	168.626
629	2	144.791	3.98537	1.43512	70.9948	56.0647	-99.1066	-276.177	36.7516	205.454	9.07742	26.3301	57.0995	36.4213	-83.7452	146.426	-137.303	-217.811	237.5	-148.122	238.604	-142.331	-101.443	-52.6743	-62.3664	289.131	-32.1898	305.212	-366.878	98.3751	-127.941	26.254	-150.659	-40.5513	-61.9204	196.651	-182.237	168.67
629	3	180.175	4.00008	1.40087	68.9887	52.6964	-100.228	-256.177	16.7542	198.236	17.4424	24.9466	57.0995	36.4213	-83.7452	146.426	-137.303	-217.811	237.5	-148.122	238.604	-142.331	-101.443	-52.6743	-63.1734	291.515	-35.5137	309.862	-371.708	99.5899	-124.219	22.8314	-148.769	-51.223	-48.5531	194.827	-182.237	168.67
629	4	208.512	4.01897	1.38929	68.6265	52.0201	-100.228	-256.177	16.7542	198.236	17.4424	24.9466	57.0995	36.4213	-83.7452	146.426	-137.303	-217.811	236.033	-148.201	238.605	-151.363	-93.2325	-51.6842	-63.1769	291.53	-35.5248	309.867	-371.713	99.5898	-122.188	21.4952	-149.402	-54.4932	-43.4495	194.146	-182.237	168.67
629	5	189.544	3.98547	1.37992	70.354	50.5955	-100.27	-257.808	18.3781	198.241	17.3692	24.9128	56.6823	38.5564	-85.7185	145.621	-136.084	-218.098	235.699	-150.091	240.51	-153.692	-90.6656	-51.7571	-68.8432	311.848	-53.4349	325.096	-390.452	102.43	-121.79	20.6388	-148.618	-55.5385	-42.3413	193.704	-180.604	169.733
629	6	189.544	3.98547	1.37992	70.354	50.5955	-100.27	-257.808	18.3781	198.241	17.3692	24.9128	56.6823	38.5564	-85.7185	145.621	-136.084	-218.098	235.699	-150.091	240.51	-153.692	-90.6656	-51.7571	-68.8432	311.848	-53.4349	325.096	-390.452	102.43	-121.79	20.6388	-148.618	-55.5385	-42.3413	193.704	-180.604	169.733
630	1	154.966	3.96512	1.40288	70.1494	53.6122	-99.6091	-272.834	33.3637	203.771	11.1199	25.7049	56.3954	40.1718	-87.0742	144.777	-134.969	-218.416	235.556	-150.73	241.222	-154.526	-89.8545	-51.7199	-64.1789	296.256	-36.4331	307.075	-371.061	98.2871	-121.586	20.2494	-148.284	-56.0679	-41.7693	193.469	-180.472	169.798
630	2	149.003	3.95638	1.40017	70.3241	53.3986	-99.6091	-272.834	33.3637	203.771	11.1199	25.7049	56.2903	37.8355	-85.755	144.09	-133.733	-216.71	235.769	-149.474	239.45	-155.635	-88.7109	-51.9654	-65.0831	297.969	-37.6241	308.635	-372.764	98.55	-121.586	20.2494	-148.284	-56.0679	-41.7693	193.469	-180.472	169.798
630	3	198.859	3.95782	1.37426	69.468	50.1504	-100.771	-253.797	13.3637	196.443	19.9335	24.0355	56.2903	37.8355	-85.755	144.09	-133.733	-216.71	235.769	-149.474	239.45	-155.635	-88.7109	-51.9654	-68.0757	307.561	-48.2873	320.336	-385.052	101.435	-121.586	20.2494	-148.284	-56.0679	-41.7693	193.469	-180.472	169.798
630	4	219.448	4.0054	1.38815	69.0912	52.3069	-100.754	-254.171	13.7825	196.687	19.6518	24.0674	55.7625	40.8588	-87.6996	147.365	-136.225	-217.58	239.7	-138.141	225.839	-142.67	-99.3466	-54.2116	-64.9674	298.665	-40.0664	311.706	-374.921	99.484	-122.497	21.784	-149.28	-54.3632	-45.2539	192.629	-180.302	169.866
630	5	217.85	4.00265	1.3975	70.8167	53.8948	-100.754	-254.171	13.7825	196.687	19.6518	24.0674	55.7625	40.8588	-87.6996	147.365	-136.225	-217.58	245.309	-122.143	205.839	-128.424	-110.643	-57.1842	-67.6032	307.694	-48.2349	318.999	-383.598	100.935	-122.497	21.784	-149.28	-54.3632	-45.2539	192.629	-179.677	170.249
630	6	217.85	4.00265	1.3975	70.8167	53.8948	-100.754	-254.171	13.7825	196.687	19.6518	24.0674	55.7625	40.8588	-87.6996	147.365	-136.225	-217.58	245.309	-122.143	205.839	-128.424	-110.643	-57.1842	-67.6032	307.694	-48.2349	318.999	-383.598	100.935	-122.497	21.784	-149.28	-54.3632	-45.2539	192.629	-179.677	170.249
631	1	161.767	4.00727	1.4091	72.3264	55.6764	-99.8475	-273.951	34.1237	204.101	10.9507	25.3105	57.6177	32.9393	-78.9718	153.085	-144.395	-218.073	243.188	-126.387	211.539	-131.793	-109.153	-55.8179	-66.6149	308.082	-49.4564	317.054	-380.735	100.639	-122.381	21.6438	-149.17	-54.7141	-44.8661	192.5	-179.589	170.284
631	2	161.947	4.01204	1.40209	71.6558	54.5211	-99.6957	-274.652	34.931	204.504	10.4565	25.4989	56.6665	36.4412	-86.2876	140.324	-130.083	-215.366	239.081	-137.888	226.076	-140.139	-103.789	-53.6282	-65.8739	305.086	-46.4001	314.714	-378.155	100.056	-122.381	21.6438	-149.17	-54.7141	-44.8661	192.5	-179.589	170.284
631	3	175.529	4.01968	1.40274	72.305	53.4957	-99.642	-278.542	38.8669	205.566	9.1763	25.6089	57.5225	32.6875	-83.712	139.27	-130.123	-214.428	236.556	-141.421	231.194	-143.704	-102.242	-51.6516	-70.6339	317.996	-61.0058	332.855	-397.483	104.38	-121.025	18.6189	-146.618	-57.3235	-41.7785	191.246	-178.963	170.596
631	4	171.696	4.03045	1.42284	72.9613	55.5245	-99.642	-278.542	38.8669	205.566	9.1763	25.6089	57.5225	32.6875	-83.712	139.27	-130.123	-214.428	242.502	-125.376	211.194	-128.159	-114.717	-54.8266	-72.0134	321.77	-64.988	337.984	-403.012	105.476	-121.054	18.9605	-146.925	-57.7782	-41.4059	191.161	-178.963	170.596
631	5	194.453	4.03043	1.43359	73.6485	57.4729	-99.614	-278.751	39.1252	205.784	8.91683	25.6548	57.42	33.4318	-84.3349	139.513	-130.264	-214.555	245.705	-115.318	198.534	-122.01	-119.319	-56.3755	-66.7941	306.442	-48.8766	318.969	-382.151	101.389	-120.554	17.9943	-146.05	-58.5123	-40.3719	190.856	-177.816	171.255
631	6	194.453	4.03043	1.43359	73.6485	57.4729	-99.614	-278.751	39.1252	205.784	8.91683	25.6548	57.42	33.4318	-84.3349	139.513	-130.264	-214.555	245.705	-115.318	198.534	-122.01	-119.319	-56.3755	-66.7941	306.442	-48.8766	318.969	-382.151	101.389	-120.554	17.9943	-146.05	-58.5123	-40.3719	190.856	-177.816	171.255
632	1	185.681	4.03626	1.43331	73.5895	56.9802	-98.8076	-275.379	36.3014	206.291	8.07344	26.7309	57.3423	34.3613	-84.2856	141.276	-132.069	-215.373	245.751	-116.102	199.216	-122.409	-118.903	-56.5727	-67.7688	307.911	-50.453	322.424	-385.947	102.194	-120.554	17.9943	-146.05	-58.5123	-40.3719	190.856	-177.816	171.255
632	2	199.834	4.00353	1.43501	73.1966	57.7886	-99.118	-278.726	39.0293	205.815	8.7358	26.171	56.8966	36.2462	-84.2747	144.245	-134.732	-216.814	245.679	-114.606	197.747	-122.987	-118.414	-56.2923	-65.1474	304.198	-45.9056	312.841	-375.4	99.5172	-120.374	17.4555	-145.603	-58.6138	-40.1645	190.766	-177.769	171.281
632	3	197.496	4.01618	1.42784	73.9113	56.66	-99.1408	-280.991	41.2238	205.814	8.76353	26.1218	56.8222	37.3452	-85.5514	144.384	-134.738	-216.822	243.842	-117.922	202.468	-126.007	-116.642	-54.9066	-70.5269	318.403	-60.4657	330.643	-395.353	103.759	-120.017	16.6468	-144.926	-59.2698	-39.3686	190.455	-177.656	171.336
632	4	212.454	4.00951	1.42629	73.1852	56.1487	-99.0752	-281.405	41.7276	206.227	8.29089	26.214	56.6163	38.796	-86.8475	144.195	-134.374	-216.991	243.451	-119.933	204.7	-129.196	-113.513	-54.7817	-75.5683	332.804	-75.4266	348.563	-414.748	107.643	-119.925	16.7592	-145.035	-59.9655	-38.8075	190.122	-177.563	171.376
632	5	230.288	4.00642	1.4219	74.1342	56.2748	-99.0752	-281.405	41.7276	206.227	8.29089	26.214	56.6163	38.796	-86.8475	144.195	-134.374	-216.991	243.451	-119.933	204.7	-129.196	-113.513	-54.7817	-71.9811	322.763	-63.124	328.89	-394.748	104.047	-119.925	16.7592	-145.035	-59.9655	-38.8075	190.122	-176.545	171.939
632	6	230.288	4.00642	1.4219	74.1342	56.2748	-99.0752	-281.405	41.7276	206.227	8.29089	26.214	56.6163	38.796	-86.8475	144.195	-134.374	-216.991	243.451	-119.933	204.7	-129.196	-113.513	-54.7817	-71.9811	322.763	-63.124	328.89	-394.748	104.047	-119.925	16.7592	-145.035	-59.9655	-38.8075	190.122	-176.545	171.939
633	1	215.251	4.00514	1.4181	73.6679	55.7938	-98.8732	-275.326	36.1755	206.032	8.37718	26.6382	56.2353	40.6304	-87.4392	145.669	-135.593	-217.983	244.125	-119.81	204.056	-128.008	-114.164	-55.4521	-71.9811	322.763	-63.124	328.89	-394.748	104.047	-119.925	16.7592	-145.035	-59.9655	-38.8075	190.122	-176.545	171.939
633	2	187.387	4.00217	1.42199	72.7474	55.1647	-99.0996	-271.85	31.9868	203.778	11.161	26.0908	55.9712	42.7373	-89.3906	145.278	-134.989	-218.12	243.945	-120.472	204.68	-132.436	-109.747	-55.3143	-69.4024	315.462	-55.6287	320.359	-385.426	102.043	-119.572	16.2143	-144.632	-60.6191	-37.9211	189.931	-176.493	171.963
633	3	185.519	4.00068	1.42327	72.7412	54.6576	-99.0571	-272.478	32.6808	204.116	10.7881	26.1448	56.1542	41.7119	-88.7919	145.134	-134.979	-217.785	244.195	-120.164	204.073	-133.801	-108.1	-55.5201	-74.8056	330.705	-71.2293	338.384	-405.109	106.174	-119.357	15.777	-144.277	-60.9958	-37.4121	189.815	-176.465	171.977
633	4	193.937	3.98196	1.40507	71.2908	53.2848	-99.0326	-272.648	32.8928	204.315	10.5588	26.1837	56.0612	42.4305	-89.4628	145.258	-135.003	-217.841	240.526	-134.111	221.033	-142.138	-101.608	-53.9066	-78.3916	340.533	-83.0933	357.117	-423.918	109.612	-120.474	19.0459	-146.917	-61.5046	-38.6819	188.874	-176.4	172.001
633	5	168.786	3.98389	1.43748	72.4481	55.3515	-99.0326	-272.648	32.8928	204.315	10.5588	26.1837	56.0612	42.4305	-89.4628	145.258	-135.003	-217.841	245.945	-118.034	201.033	-128.801	-112.153	-56.6845	-77.6975	338.522	-80.3352	351.912	-418.75	108.773	-120.474	19.0459	-146.917	-61.5046	-38.6819	188.874	-175.72	172.349
633	6	168.786	3.98389	1.43748	72.4481	55.3515	-99.0326	-272.648	32.8928	204.315	10.5588	26.1837	56.0612	42.4305	-89.4628	145.258	-135.003	-217.841	245.945	-118.034	201.033	-128.801	-112.153	-56.6845	-77.6975	338.522	-80.3352	351.912	-418.75	108.773	-120.474	19.0459	-146.917	-61.5046	-38.6819	188.874	-175.72	172.349
634	1	180.561	3.98993	1.44344	72.8513	55.9319	-98.8033	-275.413	36.3411	206.293	8.06695	26.7411	56.1118	41.9723	-88.9883	145.372	-135.176	-217.81	246.156	-117.756	200.661	-127.603	-113.274	-56.816	-77.8062	338.58	-80.408	352.312	-419.261	108.907	-120.474	19.0459	-146.917	-61.5046	-38.6819	188.874	-175.72	172.349
634	2	147.683	3.97802	1.42788	71.9002	54.5512	-99.732	-269.924	29.2003	199.756	15.6572	25.2581	56.1133	41.9583	-88.9741	145.374	-135.18	-217.809	245.797	-118.376	201.44	-130.37	-110.684	-56.5405	-77.193	337.288	-79.0336	350.418	-417.076	108.334	-120.474	19.0459	-146.917	-61.5046	-38.6819	188.874	-175.72	172.349
634	3	173.41	4.02391	1.40332	71.9494	53.6163	-99.6237	-271.264	30.7306	200.843	14.4272	25.4263	56.835	38.2193	-87.1385	145.364	-135.641	-216.379	243.122	-124.786	209.642	-137.765	-104.698	-54.8712	-72.0164	319.299	-60.7842	331.028	-396.826	104.756	-119.641	17.4388	-145.636	-62.9813	-36.7251	188.347	-175.623	172.392
634	4	191.04	4.01521	1.39888	71.2102	52.9391	-99.5428	-271.931	31.5379	201.554	13.6248	25.548	56.4249	41.2466	-89.7836	145.316	-135.249	-216.762	241.709	-129.751	215.67	-142.096	-101.097	-54.1911	-76.8283	333.056	-75.146	348.417	-415.542	108.497	-119.405	17.1939	-145.442	-63.8349	-36	187.806	-175.521	172.434
634	5	200.98	4.01197	1.3947	72.1361	53.066	-99.5428	-271.931	31.5379	201.554	13.6248	25.548	56.4249	41.2466	-89.7836	145.316	-135.249	-216.762	241.709	-129.751	215.67	-142.096	-101.097	-54.1911	-73.1142	322.476	-62.3821	328.819	-395.542	104.785	-119.405	17.1939	-145.442	-63.8349	-36	187.806	-174.472	172.933
634	6	200.98	4.01197	1.3947	72.1361	53.066	-99.5428	-271.931	31.5379	201.554	13.6248	25.548	56.4249	41.2466	-89.7836	145.316	-135.249	-216.762	241.709	-129.751	215.67	-142.096	-101.097	-54.1911	-73.1142	322.476	-62.3821	328.819	-395.542	104.785	-119.405	17.1939	-145.442	-63.8349	-36	187.806	-174.472	172.933
635	1	234.176	4.0213	1.40521	72.9624	54.3187	-98.7724	-275.768	36.8092	206.857	7.43372	26.8168	56.519	40.33	-88.6548	145.96	-135.998	-216.859	242.512	-127.856	213.311	-137.996	-104.723	-54.7294	-73.1142	322.476	-62.3821	328.819	-395.542	104.785	-119.405	17.1939	-145.442	-63.8349	-36	187.806	-174.472	172.933
635	2	227.422	3.99757	1.41937	72.4752	53.9199	-98.7903	-276.716	37.5117	206.643	7.78338	26.6867	55.9229	44.0202	-91.6749	145.52	-135.061	-217.395	242.303	-129.302	214.809	-141.819	-100.968	-54.6114	-78.0832	337.735	-77.876	346.084	-413.94	108.34	-118.696	15.9352	-144.471	-65.0835	-34.2965	187.428	-174.518	172.91
635	3	259.15	4.02444	1.41773	73.2073	54.5834	-98.4984	-278.891	40.052	208.603	5.551	27.0803	56.9677	37.7644	-86.477	145.098	-135.71	-216.514	242.249	-127.085	212.644	-139.269	-103.551	-54.3307	-72.2736	319.018	-59.2917	327.533	-393.975	104.341	-117.541	13.6926	-142.702	-66.94	-31.623	186.877	-174.557	172.871
635	4	219.913	4.01343	1.40741	72.4967	53.1122	-98.4984	-278.891	40.052	208.603	5.551	27.0803	56.1987	41.8417	-88.789	150.859	-140.389	-217.785	237.358	-143.316	232.644	-151.627	-93.7144	-51.9306	-72.2725	319.017	-59.2906	327.532	-393.974	104.34	-119.898	18.4939	-146.466	-64.1613	-36.7332	186.849	-174.557	172.871
635	5	388.017	4.10803	1.41149	71.5062	52.8932	-97.7508	-274.163	35.0893	214.016	0.774332	27.7209	57.8665	36.7701	-82.949	155.397	-146.12	-216.951	237.833	-141.842	230.997	-150.843	-94.412	-52.0534	-81.4388	329.256	-69.535	343.984	-410.931	113.112	-118.705	19.4038	-148.311	-67.4914	-31.9617	186.543	-174.875	172.646
635	6	388.017	4.10803	1.41149	71.5062	52.8932	-97.7508	-274.163	35.0893	214.016	0.774332	27.7209	57.8665	36.7701	-82.949	155.397	-146.12	-216.951	237.833	-141.842	230.997	-150.843	-94.412	-52.0534	-81.4388	329.256	-69.535	343.984	-410.931	113.112	-118.705	19.4038	-148.311	-67.4914	-31.9617	186.543	-174.875	172.646
636	1	270.041	4.11242	1.43077	72.144	54.6346	-98.385	-275.264	36.3381	209.541	4.89115	27.1882	57.89	36.7322	-82.8497	155.559	-146.302	-216.967	243.762	-125.014	210.997	-137.616	-105.221	-54.6015	-81.4388	329.256	-69.535	343.984	-410.931	113.112	-118.705	19.4038	-148.311	-67.4914	-31.9617	186.543	-174.875	172.646
636	2	223.358	4.08301	1.42198	71.0468	52.1592	-98.9999	-275.984	36.5528	204.97	9.70318	26.3502	57.5773	36.787	-83.4156	152.678	-143.264	-216.96	238.206	-139.991	230.997	-156.242	-90.8382	-50.6094	-81.4388	329.258	-69.5367	343.987	-410.933	113.112	-118.705	19.4038	-148.311	-67.4914	-31.9617	186.543	-174.875	172.646
636	3	248.019	4.08166	1.38156	70.0801	50.4693	-101.247	-265.22	24.7158	189.439	25.8091	23.6889	57.0925	39.4506	-85.8236	153.238	-143.341	-217.278	238.394	-139.458	230.328	-155.676	-91.2755	-50.7168	-73.4402	310.176	-51.1187	323.649	-389.093	107.184	-117.418	15.681	-144.752	-68.8137	-29.9342	185.994	-174.68	172.726
636	4	216.872	4.12324	1.40865	69.687	54.136	-101.238	-265.34	24.8661	189.592	25.6355	23.7094	56.1575	44.5973	-89.2211	158.386	-147.424	-218.587	243.924	-123.475	210.87	-137.44	-106.027	-53.7062	-68.982	294.913	-36.9309	311.946	-375.234	104.624	-121.304	21.6798	-149.005	-61.8586	-40.431	186.675	-174.603	172.758
636	5	182.712	4.09733	1.42307	71.6271	54.5137	-101.253	-266.181	25.7738	189.827	25.3219	23.7414	55.8667	46.3255	-90.7419	158.323	-147.045	-218.91	247.696	-110.95	194.902	-132.956	-108.2	-55.7947	-74.7199	314.613	-54.66	329.181	-395.324	107.454	-120.981	20.7887	-148.194	-62.5415	-39.5098	186.583	-172.509	173.652
636	6	182.712	4.09733	1.42307	71.6271	54.5137	-101.253	-266.181	25.7738	189.827	25.3219	23.7414	55.8667	46.3255	-90.7419	158.323	-147.045	-218.91	247.696	-110.95	194.902	-132.956	-108.2	-55.7947	-74.7199	314.613	-54.66	329.181	-395.324	107.454	-120.981	20.7887	-148.194	-62.5415	-39.5098	186.583	-172.509	173.652
637	1	246.691	4.12911	1.42763	73.3654	56.7872	-99.6117	-276.342	38.8352	208.172	5.32189	26.5661	55.8697	46.2437	-90.9554	158.334	-147.309	-219.152	247.226	-111.146	194.806	-132.469	-108.785	-55.8143	-74.7199	314.613	-54.66	329.181	-395.324	107.454	-120.981	20.7887	-148.194	-62.5415	-39.5098	186.583	-172.509	173.652
637	2	222.707	4.10263	1.4539	72.5294	57.9124	-99.244	-279.194	40.9923	206.982	6.82674	26.6352	55.7835	45.8148	-90.9296	156.07	-144.855	-218.781	247.543	-110.422	193.878	-131.595	-109.402	-56.0179	-69.5431	299.242	-39.0405	311.457	-376.049	103.625	-120.743	20.354	-147.877	-63.0199	-38.8558	186.517	-172.563	173.627
637	3	164.352	4.07014	1.41703	71.8208	54.8526	-101.158	-266.114	25.9353	192.812	22.2033	23.9669	55.5879	46.4871	-91.8295	154.325	-142.853	-218.715	248.017	-109.157	192.213	-130.53	-110.013	-56.3727	-73.322	314.932	-55.4429	330.057	-396.063	106.15	-120.455	19.6892	-147.326	-63.6164	-38.065	186.424	-172.623	173.602
637	4	181.105	4.07645	1.41687	70.8019	55.3065	-101.111	-266.975	26.9702	193.428	21.4497	24.0859	55.235	48.6025	-94.195	153.432	-141.569	-218.749	247.432	-110.378	192.92	-135.412	-104.614	-56.4632	-67.8596	298.867	-39.3168	313.54	-379.195	102.122	-119.728	17.0727	-144.646	-65.0556	-36.2556	186.186	-172.766	173.548
637	5	229.974	4.08166	1.4158	71.5412	57.7765	-101.111	-266.975	26.9702	193.428	21.4497	24.0859	55.235	48.6025	-94.195	153.432	-141.569	-218.749	247.432	-110.378	192.92	-135.412	-104.614	-56.4632	-65.7389	291.742	-32.8094	307.157	-371.838	100.989	-119.93	17.7595	-145.781	-62.5778	-29.2853	205.59	-192.766	165.997
637	6	229.974	4.08166	1.4158	71.5412	57.7765	-101.111	-266.975	26.9702	193.428	21.4497	24.0859	55.235	48.6025	-94.195	153.432	-141.569	-218.749	247.432	-110.378	192.92	-135.412	-104.614	-56.4632	-65.7389	291.742	-32.8094	307.157	-371.838	100.989	-119.93	17.7595	-145.781	-62.5778	-29.2853	205.59	-192.766	165.997
638	1	306.323	4.13315	1.44463	72.9488	60.7559	-98.7609	-278.47	40.8288	212.126	1.44973	27.3564	55.235	48.6025	-94.195	153.432	-141.569	-218.749	247.432	-110.378	192.92	-135.412	-104.614	-56.4632	-65.3993	284.21	-24.4772	300.747	-364.682	100.687	-119.93	17.7595	-145.781	-62.5778	-29.2853	205.59	-192.766	165.997
638	2	215.77	4.08135	1.44116	70.8557	57.0442	-99.6379	-274.347	35.1137	205.146	9.69453	25.7561	55.6561	43.9095	-90.0079	149.879	-138.635	-218.296	242.696	-126.4	212.733	-155.997	-87.5308	-53.5167	-65.763	284.472	-24.9529	302.198	-366.228	101.028	-119.707	17.0401	-145.129	-63.0093	-28.8188	205.392	-192.678	166.09
638	3	221.65	4.08594	1.46362	72.2383	59.1199	-99.6379	-274.347	35.1137	205.146	9.69453	25.7561	55.6561	43.9092	-90.0077	149.879	-138.635	-218.296	246.839	-110.368	193.666	-135.997	-104.477	-55.734	-66.2294	287.425	-28.0312	305.337	-369.54	101.281	-119.707	17.0401	-145.129	-63.0093	-28.8188	205.392	-192.678	166.09
638	4	240.497	4.05256	1.43672	71.2212	57.2533	-99.6379	-274.347	35.1137	205.146	9.69453	25.7561	55.6561	43.9092	-90.0077	149.879	-138.635	-218.296	242.879	-127.367	213.666	-143.773	-98.4187	-54.1658	-66.0504	286.677	-27.3771	304.77	-368.84	101.218	-119.095	17.1939	-145.885	-65.4486	-26.7134	203.503	-192.678	166.09
638	5	234.615	4.04158	1.44927	73.1793	58.8358	-99.6249	-274.596	35.4171	205.268	9.51224	25.8027	55.6006	44.3124	-90.3263	150.174	-138.863	-218.391	247.825	-111.34	193.903	-128.939	-110.255	-56.6926	-68.9943	299.815	-38.5763	310.851	-377.079	102.663	-120.503	18.1815	-145.494	-63.7539	-28.75	204.755	-191.58	167.507
638	6	234.615	4.04158	1.44927	73.1793	58.8358	-99.6249	-274.596	35.4171	205.268	9.51224	25.8027	55.6006	44.3124	-90.3263	150.174	-138.863	-218.391	247.825	-111.34	193.903	-128.939	-110.255	-56.6926	-68.9943	299.815	-38.5763	310.851	-377.079	102.663	-120.503	18.1815	-145.494	-63.7539	-28.75	204.755	-191.58	167.507
639	1	235.814	4.04205	1.45176	73.215	58.8807	-98.784	-275.394	36.3309	206.341	8.01864	26.7605	55.6779	44.98	-90.1089	151.905	-140.896	-219.188	247.629	-111.836	194.409	-130.637	-108.827	-56.6316	-68.9943	299.815	-38.5763	310.851	-377.079	102.663	-120.503	18.1815	-145.494	-63.7539	-28.75	204.755	-191.58	167.507
639	2	202.427	4.01912	1.43865	71.723	56.5134	-99.2166	-270.447	30.489	201.731	13.5314	25.7774	56.1596	41.2098	-87.2	149.039	-138.689	-218.459	245.041	-120.378	205.141	-140.929	-100.149	-55.0751	-68.8375	299.457	-38.2746	310.574	-376.705	102.545	-120.503	18.1815	-145.494	-63.7539	-28.75	204.755	-191.58	167.507
639	3	288.552	4.00998	1.39968	71.0613	53.113	-101.234	-252	10.1284	187.693	29.078	23.1047	55.7276	42.7329	-89.0744	146.496	-135.603	-218.401	245.52	-118.955	203.323	-139.595	-101.039	-55.4078	-73.1317	316.492	-56.0677	328.784	-396.397	105.885	-120.11	17.1878	-144.539	-64.9783	-27.5416	204.391	-191.38	167.687
639	4	294.911	3.99762	1.38064	70.1853	50.9777	-101.234	-252	10.1284	187.693	29.078	23.1047	55.7276	42.7329	-89.0744	146.496	-135.603	-218.401	240.784	-135.307	223.323	-153.279	-90.0753	-53.1562	-72.5619	315.922	-55.4977	328.215	-395.828	105.323	-119.895	17.5588	-145.133	-65.7037	-27.3242	203.677	-191.38	167.687
639	5	321.002	3.97344	1.37429	68.9461	49.2185	-101.232	-252.071	10.2123	187.766	28.996	23.1109	55.6376	43.3098	-89.5834	146.668	-135.683	-218.485	236.301	-149.283	240.373	-168.092	-78.0232	-50.7438	-77.6327	329.678	-70.1127	348.175	-416.349	109.323	-119.639	16.808	-144.374	-66.1593	-26.8134	203.499	-191.173	167.903
639	6	321.002	3.97344	1.37429	68.9461	49.2185	-101.232	-252.071	10.2123	187.766	28.996	23.1109	55.6376	43.3098	-89.5834	146.668	-135.683	-218.485	236.301	-149.283	240.373	-168.092	-78.0232	-50.7438	-77.6327	329.678	-70.1127	348.175	-416.349	109.323	-119.639	16.808	-144.374	-66.1593	-26.8134	203.499	-191.173	167.903
640	1	226.682	3.99957	1.39174	71.0264	52.0467	-100.432	-269.388	30.2123	205.32	9.65208	24.967	56.3515	39.584	-85.6453	148.915	-138.916	-218.671	236.301	-149.283	240.373	-168.091	-78.0236	-50.7437	-77.6327	329.678	-70.1127	348.175	-416.349	109.323	-119.639	16.808	-144.374	-66.1593	-26.8134	203.499	-191.173	167.903
640	2	225.107	4.00927	1.41056	71.5248	53.4693	-99.3127	-271.61	32.4486	206.653	8.20053	25.993	56.0728	38.5448	-86.836	142.007	-131.366	-216.689	239.727	-136.187	224.594	-156.399	-88.3181	-52.7053	-78.0301	330.229	-70.6494	350.121	-418.295	109.509	-119.639	16.808	-144.374	-66.1593	-26.8134	203.499	-191.173	167.903
640	3	238.198	3.9992	1.39837	72.0792	53.0089	-99.2515	-272.087	32.9779	206.969	7.83499	26.0694	57.3808	29.6273	-80.567	141.929	-132.663	-214.492	238.04	-142.175	231.479	-160.116	-84.953	-51.8678	-72.7116	315.562	-56.2509	331.29	-398.26	105.689	-119.507	16.5336	-144.122	-66.5277	-26.4699	203.33	-191.056	167.986
640	4	253.857	3.99727	1.40256	71.7189	53.1249	-99.1236	-273.155	34.2336	207.886	6.79629	26.2421	56.9635	32.656	-83.1087	141.571	-132.003	-215.002	238.831	-140.077	228.801	-158.781	-85.8195	-52.3027	-77.5884	330.08	-71.1273	348.7	-417.04	109.301	-119.03	15.6137	-143.297	-67.7903	-25.3348	202.676	-190.686	168.253
640	5	285.312	3.99554	1.3999	72.8838	53.2393	-99.1236	-273.155	34.2336	207.886	6.79629	26.2421	56.9635	32.656	-83.1087	141.571	-132.003	-215.002	238.831	-140.077	228.801	-158.781	-85.8195	-52.3027	-74.7573	322.761	-61.421	328.7	-397.168	106.674	-119.03	15.6137	-143.297	-67.7903	-25.3348	202.676	-189.828	169.2
640	6	285.312	3.99554	1.3999	72.8838	53.2393	-99.1236	-273.155	34.2336	207.886	6.79629	26.2421	56.9635	32.656	-83.1087	141.571	-132.003	-215.002	238.831	-140.077	228.801	-158.781	-85.8195	-52.3027	-74.7573	322.761	-61.421	328.7	-397.168	106.674	-119.03	15.6137	-143.297	-67.7903	-25.3348	202.676	-189.828	169.2
641	1	261.484	4.00056	1.4067	73.1264	53.8071	-98.793	-275.394	36.3281	206.317	8.04154	26.7536	57.2304	32.4659	-82.2795	143.673	-134.553	-215.457	240.131	-136.083	223.877	-155.323	-88.7235	-52.9556	-74.7573	322.761	-61.421	328.7	-397.168	106.674	-119.03	15.6137	-143.297	-67.7903	-25.3348	202.676	-189.828	169.2
641	2	201.073	3.98661	1.44262	73.4347	55.3365	-98.478	-280.926	41.9907	209.317	4.84174	27.157	56.1378	39.89	-87.3259	145.501	-135.421	-217.365	240.397	-135.338	222.942	-154.628	-89.2516	-53.1018	-77.3106	330.066	-68.7716	336.966	-406.078	108.588	-124.21	27.0834	-152.448	-59.0434	-37.7905	204.798	-189.267	169.579
641	3	173.285	3.99432	1.42328	72.05	54.4447	-99.6621	-271.329	31.5064	203.201	11.7817	25.6467	55.7272	42.3551	-89.8326	144.293	-133.805	-217.447	241.184	-133.34	220.327	-153.757	-89.5851	-53.5415	-71.5616	313.549	-52.4406	318.9	-386.625	104.525	-123.688	26.1708	-151.625	-60.552	-36.2139	204.268	-188.991	169.769
641	4	189.356	4.00553	1.45166	72.8675	56.7401	-99.6621	-271.329	31.5064	203.201	11.7817	25.6467	55.7272	42.3551	-89.8326	144.293	-133.805	-217.447	246.264	-116.89	200.327	-136.533	-103.606	-56.2512	-71.0561	312.01	-50.9478	317.422	-384.956	104.167	-123.579	26.0024	-151.51	-60.8232	-35.9551	204.144	-188.991	169.769
641	5	204.153	3.99767	1.44761	73.6462	56.0568	-99.5936	-272.532	32.8892	203.976	10.8486	25.7892	55.2699	45.4467	-92.4878	144.839	-133.896	-217.964	245.944	-118.187	201.772	-138.477	-101.788	-56.1368	-76.8085	330.149	-68.1354	333.275	-402.941	108.013	-122.615	23.6166	-149.268	-62.8353	-33.5351	203.486	-188.253	170.43
641	6	204.153	3.99767	1.44761	73.6462	56.0568	-99.5936	-272.532	32.8892	203.976	10.8486	25.7892	55.2699	45.4467	-92.4878	144.839	-133.896	-217.964	245.944	-118.187	201.772	-138.477	-101.788	-56.1368	-76.8085	330.149	-68.1354	333.275	-402.941	108.013	-122.615	23.6166	-149.268	-62.8353	-33.5351	203.486	-188.253	170.43
642	1	206.313	3.99567	1.45261	73.8664	56.1667	-98.796	-275.45	36.3937	206.378	7.97384	26.7535	55.2722	45.4401	-92.4744	144.862	-133.922	-217.969	244.964	-121.286	205.618	-140.633	-100.498	-55.6505	-76.8085	330.149	-68.1354	333.275	-402.941	108.013	-122.615	23.6166	-149.268	-62.8353	-33.5351	203.486	-188.253	170.43
642	2	195.284	3.98722	1.42735	72.4142	54.0607	-100.251	-264.846	23.4304	197.043	19.0934	24.6184	55.2723	45.4396	-92.4738	144.862	-133.922	-217.969	244.376	-123.768	208.238	-144.825	-96.5036	-55.4176	-74.8869	324.093	-62.0478	327.267	-396.267	106.659	-122.615	23.6166	-149.268	-62.8353	-33.5351	203.486	-188.253	170.43
642	3	223.87	3.99027	1.43427	70.8112	54.8761	-100.376	-262.877	21.2779	195.555	20.7198	24.433	55.1451	46.0163	-93.1829	144.08	-133.014	-217.941	245.554	-120.972	204.423	-143.955	-96.3707	-56.2095	-69.2572	307.732	-45.6034	309.363	-376.934	102.519	-122.311	22.9855	-148.724	-63.5565	-32.6971	203.274	-188.197	170.476
642	4	221.159	3.97379	1.41946	69.8885	52.8881	-100.376	-262.877	21.2779	195.555	20.7198	24.433	55.1152	46.2387	-93.323	144.395	-133.284	-218.011	240.874	-137.386	224.423	-158.416	-84.8094	-53.8549	-68.9353	306.686	-44.6366	308.535	-375.95	102.305	-121.862	22.4058	-148.4	-64.8613	-31.7141	202.538	-188.197	170.476
642	5	215.458	3.94823	1.41863	70.174	51.1822	-100.37	-263.001	21.4252	195.686	20.5682	24.4488	55.0584	46.6675	-93.6813	144.736	-133.556	-218.079	235.803	-153.782	244.161	-177.239	-69.2719	-51.0558	-70.7644	312.914	-50.2812	312.939	-381.186	103.441	-122.18	22.8277	-148.419	-62.1594	-33.8221	203.415	-187.976	170.757
642	6	215.458	3.94823	1.41863	70.174	51.1822	-100.37	-263.001	21.4252	195.686	20.5682	24.4488	55.0584	46.6675	-93.6813	144.736	-133.556	-218.079	235.803	-153.782	244.161	-177.239	-69.2719	-51.0558	-70.7644	312.914	-50.2812	312.939	-381.186	103.441	-122.18	22.8277	-148.419	-62.1594	-33.8221	203.415	-187.976	170.757
643	1	259.178	3.95928	1.43446	71.167	54.8185	-98.8997	-278.346	39.772	209.728	4.35802	26.8142	55.0599	46.6593	-93.6721	144.739	-133.562	-218.079	235.803	-153.782	244.162	-177.239	-69.2722	-51.0557	-66.927	301.409	-38.7076	300.55	-368.089	100.418	-122.18	22.8277	-148.419	-62.1594	-33.8221	203.415	-187.976	170.757
643	2	215.225	3.94901	1.4135	69.5157	52.3956	-100.391	-264.119	22.6681	197.482	18.7875	24.4366	55.0599	46.6593	-93.672	144.739	-133.562	-218.079	238.133	-147.817	236.355	-174.793	-70.4575	-52.4111	-67.9024	303.388	-40.7324	304.857	-372.358	101.139	-122.175	22.8168	-148.409	-62.164	-33.8148	203.412	-187.976	170.757
643	3	183.024	3.93445	1.41938	71.6388	51.1136	-100.269	-269.016	27.4487	197.524	18.6607	24.5375	55.7121	41.0989	-89.6001	142.7	-132.125	-216.961	234.997	-154.633	245.225	-176.631	-70.0027	-50.7269	-72.9808	320.097	-57.7913	323.48	-392.532	104.971	-121.475	21.3404	-147.137	-63.8673	-31.8392	202.943	-187.862	170.852
643	4	195.09	3.93584	1.42403	69.8936	52.3861	-100.25	-269.589	28.0656	197.738	18.4123	24.5706	55.4853	42.4844	-90.7405	142.446	-131.674	-217.235	236.262	-152.234	241.866	-175.917	-69.842	-51.6235	-67.2663	303.133	-40.8598	305.618	-373.058	100.794	-121.216	20.8135	-146.728	-64.5703	-31.1726	202.645	-187.847	170.865
643	5	195.879	3.90967	1.45134	71.6588	51.1565	-100.257	-270.354	28.8523	197.752	18.3537	24.5796	55.2874	43.5557	-91.6733	142.162	-131.208	-217.436	236.147	-155.24	244.402	-183.763	-62.1103	-51.7669	-72.9037	323.186	-58.7611	318.75	-389.01	104.144	-121.048	20.3282	-146.298	-64.8133	-30.8068	202.581	-186.535	172.095
643	6	195.879	3.90967	1.45134	71.6588	51.1565	-100.257	-270.354	28.8523	197.752	18.3537	24.5796	55.2874	43.5557	-91.6733	142.162	-131.208	-217.436	236.147	-155.24	244.402	-183.763	-62.1103	-51.7669	-72.9037	323.186	-58.7611	318.75	-389.01	104.144	-121.048	20.3282	-146.298	-64.8133	-30.8068	202.581	-186.535	172.095
644	1	259.455	3.92411	1.46124	72.8652	52.7541	-98.6504	-277.211	38.6675	209.105	4.93724	27.0907	55.6128	41.8983	-89.1379	143.484	-132.877	-218.001	235.835	-156.752	246.317	-184.478	-61.6593	-51.6661	-72.9037	323.186	-58.7611	318.75	-389.01	104.144	-121.048	20.3282	-146.298	-64.8133	-30.8068	202.581	-186.535	172.095
644	2	259.452	3.91729	1.44569	72.6668	51.3277	-98.8813	-269.714	30.0185	206.897	8.20007	26.3592	55.6128	41.8982	-89.1378	143.484	-132.877	-218.001	236.352	-155.575	244.581	-184.506	-61.2522	-52.0766	-76.162	332.345	-67.9135	328.562	-399.438	106.544	-120.731	18.6542	-144.545	-65.0897	-30.428	202.387	-186.535	172.095
644	3	266.297	3.91955	1.44865	71.0076	51.6553	-99.0025	-267.298	27.5684	206.327	8.82587	26.2173	55.6063	41.8175	-89.3343	142.937	-132.314	-217.817	237.084	-155.444	243.807	-187.136	-58.1015	-52.6132	-70.4667	315.66	-51.1818	310.51	-380.233	102.373	-120.237	17.5698	-143.677	-65.8318	-29.2643	202.221	-186.651	171.97
644	4	308.025	3.95338	1.42084	69.8774	53.9503	-99.0103	-269.053	29.4014	207.075	7.98244	26.236	55.1683	45.0322	-91.592	144.06	-133.087	-218.695	239.277	-144.17	231.403	-166.241	-76.1622	-54.3015	-65.2294	298.677	-35.3451	297.881	-365.47	98.8466	-119.64	16.9166	-143.42	-68.9455	-27.6306	200.298	-186.674	171.949
644	5	290.078	3.95292	1.42634	69.2409	55.9624	-99.0976	-269.725	30.0098	206.634	8.42253	26.1515	54.8859	46.3931	-92.6463	143.858	-132.62	-219.098	239.176	-144.99	232.174	-167.142	-75.1663	-54.4136	-60.4589	279.701	-19.0245	287.725	-352.354	96.2965	-119.525	16.5012	-143.973	-64.261	-28.6975	202.944	-190.937	167.896
644	6	290.078	3.95292	1.42634	69.2409	55.9624	-99.0976	-269.725	30.0098	206.634	8.42253	26.1515	54.8859	46.3931	-92.6463	143.858	-132.62	-219.098	239.176	-144.99	232.174	-167.142	-75.1663	-54.4136	-60.4589	279.701	-19.0245	287.725	-352.354	96.2965	-119.525	16.5012	-143.973	-64.261	-28.6975	202.944	-190.937	167.896
645	1	260.015	3.95497	1.43835	69.8624	56.8864	-98.8554	-275.384	36.2429	206.084	8.31958	26.6551	54.8968	46.3451	-92.5855	143.915	-132.688	-219.101	239.807	-142.071	229.358	-162.091	-80.3124	-54.4452	-60.4464	279.646	-18.9737	287.703	-352.331	96.2878	-119.525	16.5012	-143.973	-64.261	-28.6975	202.944	-190.937	167.896
645	2	282.66	3.95069	1.4247	68.8913	55.2987	-98.8041	-263.864	23.9066	205.952	9.50677	26.2762	54.9056	46.2989	-92.5429	143.925	-132.706	-219.094	240.028	-142.606	229.252	-163.69	-78.1648	-54.9716	-61.4008	281.697	-20.9215	290.095	-354.793	97.0617	-119.525	16.5012	-143.973	-64.261	-28.6975	202.944	-190.937	167.896
645	3	389.294	3.97921	1.4046	68.1065	52.0141	-98.8665	-246.02	6.06087	202.911	13.2413	26.0257	56.5712	37.1714	-85.0194	144.053	-134.614	-217.516	240.796	-140.559	226.869	-164.276	-76.9679	-55.2589	-63.7725	292.186	-32.2205	301.424	-366.482	99.094	-119.163	15.7274	-143.239	-65.3909	-27.6973	202.388	-190.517	168.175
645	4	404.534	4.0053	1.42182	68.6481	54.232	-98.8665	-246.02	6.06087	202.911	13.2413	26.0257	56.5712	37.1714	-85.0194	144.053	-134.614	-217.516	245.562	-123.955	206.869	-146.527	-91.4101	-57.9799	-63.0656	289.278	-29.6934	299.942	-364.364	98.6916	-119.219	16.7617	-144.525	-66.3379	-27.3834	201.929	-190.517	168.175
645	5	417.956	3.98802	1.43098	70.6078	54.7001	-98.9149	-246.447	6.47878	202.88	13.2525	25.9815	56.4746	37.7914	-85.5212	144.25	-134.714	-217.657	248.772	-112.36	192.633	-136.719	-99.1195	-59.6441	-67.5413	306.829	-44.7365	309.63	-376.501	101.047	-119.02	15.9302	-143.664	-66.6089	-27.0245	201.834	-188.915	169.911
645	6	417.956	3.98802	1.43098	70.6078	54.7001	-98.9149	-246.447	6.47878	202.88	13.2525	25.9815	56.4746	37.7914	-85.5212	144.25	-134.714	-217.657	248.772	-112.36	192.633	-136.719	-99.1195	-59.6441	-67.5413	306.829	-44.7365	309.63	-376.501	101.047	-119.02	15.9302	-143.664	-66.6089	-27.0245	201.834	-188.915	169.911
646	1	299.865	3.95298	1.43425	70.6533	57.5893	-100.235	-266.447	25.5782	200.333	15.5738	24.4627	56.515	37.5684	-85.31	144.341	-134.845	-217.632	248.772	-112.36	192.633	-136.719	-99.1195	-59.6441	-62.8922	291.138	-28.669	294.728	-360.847	97.5249	-119.02	15.9302	-143.664	-66.6089	-27.0245	201.834	-188.915	169.911
646	2	312.126	3.98898	1.47197	71.7171	59.3838	-99.0139	-273.574	33.7912	207.279	7.68241	26.2115	55.913	40.8341	-89.2495	141.219	-130.692	-216.986	249.282	-109.787	189.369	-134.019	-101.241	-60.1461	-63.614	287.749	-24.6143	293.85	-360.293	98.056	-118.924	15.7558	-143.508	-66.9165	-26.7347	201.694	-188.81	169.973
646	3	295.932	4.00079	1.44839	73.4293	57.8708	-98.9758	-275.114	35.3638	207.502	7.36463	26.294	59.1683	23.5467	-74.3024	146.668	-139.633	-214.365	249.079	-110.944	190.801	-130.768	-104.584	-60.1821	-67.8807	306.59	-44.3808	311.376	-378.652	101.428	-118.681	15.1659	-142.981	-67.4558	-26.1176	201.525	-188.753	170.025
646	4	287.332	3.99361	1.42421	71.7911	56.164	-98.9758	-275.114	35.3638	207.502	7.36463	26.294	58.9839	25.211	-74.9615	148.94	-141.704	-215.205	245.149	-127.531	210.801	-142.339	-95.435	-58.3804	-65.9639	300.024	-38.375	306.733	-373.037	100.186	-119.101	17.1	-144.813	-68.9601	-26.3391	200.631	-188.753	170.025
646	5	309.449	3.98532	1.41786	73.7096	55.1276	-99.0015	-277.126	37.5673	207.727	6.88531	26.4226	58.5316	28.2523	-77.3039	149.056	-141.41	-216.083	244.809	-128.595	212.044	-143.678	-94.216	-58.2585	-72.0605	321.871	-58.0711	320.947	-390.113	103.893	-118.539	15.0115	-142.737	-70.1637	-24.86	200.348	-187.696	171.13
646	6	309.449	3.98532	1.41786	73.7096	55.1276	-99.0015	-277.126	37.5673	207.727	6.88531	26.4226	58.5316	28.2523	-77.3039	149.056	-141.41	-216.083	244.809	-128.595	212.044	-143.678	-94.216	-58.2585	-72.0605	321.871	-58.0711	320.947	-390.113	103.893	-118.539	15.0115	-142.737	-70.1637	-24.86	200.348	-187.696	171.13
647	1	293.934	3.98143	1.41493	73.3245	54.4289	-98.7897	-275.364	36.3036	206.315	8.03874	26.7591	58.5481	28.7163	-76.5138	151.706	-144.117	-216.922	243.75	-132.861	217.29	-147.308	-91.3373	-57.7045	-72.0605	321.871	-58.0711	320.947	-390.113	103.893	-118.539	15.0115	-142.737	-70.1637	-24.86	200.348	-187.696	171.13
647	2	206.854	3.94706	1.44644	73.5406	56.3103	-98.2	-281.193	42.3748	208.764	5.1851	27.4423	57.4492	33.8221	-80.6706	150.584	-141.92	-217.767	243.541	-133.778	218.33	-148.021	-90.6949	-57.6397	-71.1182	318.923	-55.1046	317.973	-386.897	103.208	-126.2	31.4668	-156.103	-56.0202	-43.7106	203.903	-187.482	171.295
647	3	224.702	3.95303	1.45205	74.2484	56.2716	-98.0633	-282.763	44.1049	209.554	4.24022	27.6489	57.8402	32.0799	-79.5111	150.178	-141.978	-217.245	244.414	-130.639	214.489	-145.959	-92.3553	-58.0061	-76.5893	334.895	-71.6369	335.729	-405.811	107.477	-125.57	30.2591	-155.056	-57.6902	-41.8733	203.323	-187.218	171.475
647	4	227.735	3.9365	1.44744	73.5358	54.4901	-98.0633	-282.763	44.1049	209.554	4.24022	27.6489	57.8397	32.085	-79.5121	150.189	-141.989	-217.248	239.365	-146.787	234.489	-160.487	-80.869	-55.3144	-77.2896	336.856	-73.7937	338.719	-408.847	108.018	-125.002	29.381	-154.364	-59.319	-40.2415	202.807	-187.218	171.475
647	5	275.576	3.92304	1.44845	73.6284	53.9367	-97.9566	-283.345	44.8383	210.283	3.39497	27.8019	57.5517	34.1271	-81.1268	151.051	-142.61	-217.617	236.31	-156.474	246.026	-172.821	-70.5081	-53.5273	-73.3007	326.142	-61.2306	319.492	-389.433	104.521	-123.169	26.697	-152.271	-61.8308	-36.4931	201.81	-185.812	172.648
647	6	275.576	3.92304	1.44845	73.6284	53.9367	-97.9566	-283.345	44.8383	210.283	3.39497	27.8019	57.5517	34.1271	-81.1268	151.051	-142.61	-217.617	236.31	-156.474	246.026	-172.821	-70.5081	-53.5273	-73.3007	326.142	-61.2306	319.492	-389.433	104.521	-123.169	26.697	-152.271	-61.8308	-36.4931	201.81	-185.812	172.648
648	1	227.905	3.91631	1.43765	72.6797	52.7192	-98.8948	-275.535	36.3984	206.213	8.19256	26.6195	57.0607	36.6022	-83.1599	150.568	-141.637	-218.009	236.777	-156.454	245.66	-173.166	-69.7299	-53.9125	-73.3007	326.142	-61.2306	319.492	-389.433	104.521	-123.169	26.697	-152.271	-61.8308	-36.4931	201.81	-185.812	172.648
648	2	244.273	3.91207	1.44686	70.9302	53.8774	-98.8233	-276.646	37.5228	206.288	8.07445	26.7137	56.8134	37.9049	-84.3756	149.605	-140.414	-218.169	237.439	-156.025	244.607	-174.924	-67.4891	-54.4565	-67.3624	308.497	-43.4263	301.35	-369.961	100.064	-122.953	26.1942	-151.841	-62.2898	-35.9119	201.689	-185.797	172.661
648	3	288.759	3.91577	1.42107	70.9127	50.5236	-99.4768	-258.651	18.9985	202.119	13.3313	25.5386	56.7082	38.5165	-85.1938	148.495	-139.149	-218.077	237.732	-155.705	244.067	-176.781	-65.4753	-54.6148	-72.5788	324.476	-60.1002	318.608	-388.21	104.227	-122.77	25.8736	-151.579	-62.8068	-35.2851	201.592	-185.779	172.676
648	4	301.503	3.91657	1.42254	69.1167	51.8836	-99.5239	-259.568	19.8847	202.042	13.4079	25.4816	56.4637	39.9634	-86.3538	148.144	-138.585	-218.407	239.012	-152.873	240.256	-175.19	-66.1395	-55.5615	-66.4905	306.495	-42.2482	300.677	-368.732	99.7426	-122.375	24.9652	-150.783	-64.0114	-34.1792	201.147	-185.77	172.683
648	5	295.135	3.89591	1.43809	70.8793	50.861	-99.6061	-260.59	20.8513	201.83	13.5931	25.4039	56.2507	41.0849	-87.3152	147.837	-138.074	-218.637	239.519	-152.836	239.561	-176.797	-63.9784	-56.1534	-72.2056	326.568	-60.1495	313.715	-384.463	103.18	-122.187	24.3952	-150.262	-64.3695	-33.7264	201.042	-184.738	173.576
648	6	295.135	3.89591	1.43809	70.8793	50.861	-99.6061	-260.59	20.8513	201.83	13.5931	25.4039	56.2507	41.0849	-87.3152	147.837	-138.074	-218.637	239.519	-152.836	239.561	-176.797	-63.9784	-56.1534	-72.2056	326.568	-60.1495	313.715	-384.463	103.18	-122.187	24.3952	-150.262	-64.3695	-33.7264	201.042	-184.738	173.576
649	1	264.144	3.88793	1.45532	69.595	52.8493	-99.5302	-266.848	27.1461	202.816	12.335	25.5934	55.9886	42.5572	-88.515	147.332	-137.322	-218.965	240.148	-152.507	238.629	-178.414	-61.9075	-56.713	-66.1056	307.979	-41.3286	295.38	-364.994	98.5865	-121.995	23.9093	-149.855	-64.6956	-33.2555	200.963	-184.773	173.545
649	2	208.903	3.90095	1.46642	70.0186	53.8196	-99.0851	-268.68	28.7978	203.547	11.5373	26.0883	55.8399	42.3972	-88.878	145.416	-134.958	-218.365	240.148	-152.507	238.629	-178.414	-61.9075	-56.713	-66.1056	307.979	-41.3286	295.38	-364.994	98.5865	-127.686	32.0378	-155.445	-49.7192	-51.9603	203.502	-184.773	173.545
649	3	266.112	3.87961	1.43719	71.1047	51.6564	-99.0955	-269.56	29.665	203.684	11.3524	26.092	59.3234	23.9994	-73.5264	149.769	-143.081	-215.072	238.294	-159.531	246.826	-173.043	-66.6699	-56.5004	-69.8252	319.846	-53.7183	307.631	-377.82	101.564	-121.465	21.7424	-147.4	-66.1657	-31.5736	200.035	-184.794	173.525
649	4	305.89	3.93095	1.41959	70.2953	53.7132	-99.0733	-270.05	30.2175	204.064	10.9029	26.1426	59.1596	25.0809	-74.3391	150.092	-143.282	-215.332	243.098	-142.146	226.537	-155.954	-80.9442	-59.334	-65.7698	305.819	-40.6459	299.01	-367.359	98.8582	-120.396	19.6291	-145.655	-69.5164	-29.2408	198.509	-184.819	173.503
649	5	309.505	3.95332	1.43333	70.738	56.4094	-99.0733	-270.05	30.2175	204.064	10.9029	26.1426	59.1596	25.0809	-74.3391	150.092	-143.282	-215.332	248.229	-125.739	206.537	-138.938	-94.8291	-62.2351	-63.7082	298.429	-34.0886	294.384	-361.747	97.6272	-120.403	19.654	-145.982	-67.972	-29.6061	199.473	-186.627	171.895
649	6	309.505	3.95332	1.43333	70.738	56.4094	-99.0733	-270.05	30.2175	204.064	10.9029	26.1426	59.1596	25.0809	-74.3391	150.092	-143.282	-215.332	248.229	-125.739	206.537	-138.938	-94.8291	-62.2351	-63.7082	298.429	-34.0886	294.384	-361.747	97.6272	-120.403	19.654	-145.982	-67.972	-29.6061	199.473	-186.627	171.895
650	1	304.979	3.95321	1.43993	71.4068	57.1566	-98.8481	-275.441	36.324	206.175	8.21399	26.6757	59.7561	20.8037	-70.5589	151.711	-145.379	-214.531	248.229	-125.739	206.537	-138.937	-94.8303	-62.235	-63.6743	298.297	-33.9614	294.273	-361.634	97.6078	-120.403	19.654	-145.982	-67.972	-29.6061	199.473	-186.627	171.895
650	2	222.64	3.93754	1.46757	72.1	59.0006	-98.4414	-281.982	43.1861	208.026	5.81219	27.3444	58.9136	25.5461	-74.2443	150.538	-143.364	-215.628	248.163	-126.01	206.85	-139.161	-94.6341	-62.2088	-63.8634	296.487	-32.6848	295.959	-362.853	98.2279	-127.522	34.9504	-158.552	-52.6676	-49.2688	202.87	-186.468	172.013
650	3	288.236	3.96817	1.44507	73.0796	57.5661	-98.3929	-282.851	44.0935	208.272	5.48464	27.4261	62.082	7.59144	-63.1938	148.999	-144.873	-209.217	247.122	-128.848	210.48	-135.791	-98.6095	-61.5085	-66.1524	303.362	-40.7563	304.821	-371.782	100.51	-122.146	24.6305	-150.296	-66.7605	-31.7179	200.024	-186.411	172.06
650	4	280.824	3.96227	1.43811	72.2651	55.7578	-98.3929	-282.851	44.0935	208.272	5.48464	27.4261	62.082	7.59144	-63.1938	148.999	-144.873	-209.217	241.939	-144.699	230.48	-149.801	-87.5919	-58.6828	-65.8302	302.268	-39.7615	304.152	-370.919	100.269	-121.734	23.8349	-149.718	-67.9525	-30.8378	199.596	-186.411	172.06
650	5	313.09	3.94928	1.4328	74.1866	54.8904	-98.2846	-284.648	46.1363	209.077	4.40021	27.6759	61.6526	11.0808	-65.3537	149.493	-145.101	-210.593	242.243	-143.827	229.357	-149.174	-88.0293	-58.8704	-71.8145	323.449	-58.7722	318.264	-387.892	103.879	-120.83	20.549	-146.511	-69.4357	-28.8451	199.187	-185.372	173.027
650	6	313.09	3.94928	1.4328	74.1866	54.8904	-98.2846	-284.648	46.1363	209.077	4.40021	27.6759	61.6526	11.0808	-65.3537	149.493	-145.101	-210.593	242.243	-143.827	229.357	-149.174	-88.0293	-58.8704	-71.8145	323.449	-58.7722	318.264	-387.892	103.879	-120.83	20.549	-146.511	-69.4357	-28.8451	199.187	-185.372	173.027
651	1	281.963	3.94353	1.41806	73.7783	53.3728	-98.9574	-275.439	36.2097	205.912	8.54946	26.5149	61.3335	13.2397	-66.5916	149.575	-144.926	-211.47	242.903	-142.502	227.473	-148.268	-88.3857	-59.3716	-75.0408	332.774	-68.3162	328.332	-398.6	106.373	-120.83	20.549	-146.511	-69.4357	-28.8451	199.187	-185.372	173.027
651	2	214.124	3.91311	1.45422	74.5575	55.676	-98.4469	-283.6	44.6951	208.237	5.51235	27.3207	60.0486	20.5966	-71.6684	148.718	-142.897	-213.645	243.432	-141.285	225.803	-147.25	-89.0214	-59.7242	-74.7973	331.968	-67.5315	327.598	-397.801	106.223	-127.643	36.3604	-159.589	-55.91	-46.6692	202.153	-185.149	173.179
651	3	258.721	3.93185	1.42493	71.3099	53.4444	-99.0306	-265.054	25.7868	204.876	10.1643	26.0134	59.8525	21.8401	-72.9915	147.757	-141.739	-213.662	244.258	-138.978	222.772	-148.093	-87.5819	-60.1258	-69.8206	316.841	-52.863	312.416	-381.367	102.792	-124.319	29.4031	-153.955	-64.1232	-36.3928	200.342	-185.066	173.239
651	4	259.114	3.94236	1.44935	72.1159	55.4818	-99.0306	-265.054	25.7868	204.876	10.1643	26.0134	59.8525	21.8401	-72.9915	147.757	-141.739	-213.662	249.429	-122.875	202.772	-134.122	-98.6528	-62.9604	-69.688	316.435	-52.4742	312.076	-380.979	102.693	-124.268	29.3003	-153.872	-64.258	-36.2739	200.295	-185.066	173.239
651	5	272.587	3.93196	1.44346	73.708	54.7255	-99.0012	-266.444	27.3025	205.478	9.41608	26.1008	59.4505	24.6675	-75.0574	148.124	-141.783	-214.453	249.082	-124.212	204.277	-135.904	-96.9717	-62.8402	-75.5309	334.797	-69.8148	327.432	-398.274	106.634	-123.388	26.9712	-151.75	-65.8821	-34.1	199.858	-184.515	173.701
651	6	272.587	3.93196	1.44346	73.708	54.7255	-99.0012	-266.444	27.3025	205.478	9.41608	26.1008	59.4505	24.6675	-75.0574	148.124	-141.783	-214.453	249.082	-124.212	204.277	-135.904	-96.9717	-62.8402	-75.5309	334.797	-69.8148	327.432	-398.274	106.634	-123.388	26.9712	-151.75	-65.8821	-34.1	199.858	-184.515	173.701
652	1	263.53	3.92789	1.45173	74.0698	55.661	-98.9695	-275.436	36.1805	205.741	8.7364	26.495	59.4505	24.6675	-75.0574	148.124	-141.783	-214.453	249.082	-124.212	204.277	-135.904	-96.9717	-62.8402	-80.0708	345.614	-80.2052	341.306	-413.336	110.052	-123.388	26.9712	-151.75	-65.8821	-34.1	199.858	-184.515	173.701
652	2	208.17	3.90031	1.49434	74.7714	57.4438	-98.63	-282.802	43.5218	206.762	7.20288	27.0691	58.3752	29.9984	-79.0525	147.21	-139.684	-215.716	248.962	-125.525	205.52	-137.743	-95.0017	-62.8968	-79.7158	344.307	-78.9733	340.344	-412.269	109.874	-129.69	40.7379	-162.871	-51.4271	-52.5763	202.609	-184.378	173.787
652	3	222.342	3.89523	1.45057	72.7303	54.4982	-99.622	-263.584	23.5218	201.903	13.5781	25.2698	58.3752	29.9984	-79.0525	147.21	-139.684	-215.716	248.962	-125.525	205.52	-137.743	-95.0017	-62.8968	-77.9764	338.54	-73.6849	334.801	-406.297	108.854	-126.812	35.5584	-158.857	-59.3246	-42.7922	201.068	-184.378	173.787
652	4	226.677	3.89224	1.4364	71.7658	52.3392	-99.622	-263.584	23.5218	201.903	13.5781	25.2698	58.3752	29.9984	-79.0525	147.21	-139.684	-215.716	243.986	-141.342	225.52	-151.484	-84.4041	-60.059	-79.0501	341.81	-77.2801	339.756	-411.22	109.607	-126.017	33.3474	-156.995	-61.0285	-41.4436	200.314	-184.378	173.787
652	5	263.225	3.91028	1.43204	72.0379	52.8559	-99.4475	-265.033	25.279	203.433	11.8148	25.5522	57.6216	35.5429	-84.3322	146.814	-138.493	-216.107	244.189	-140.71	224.735	-151.011	-84.7638	-60.1661	-74.612	329.979	-63.4186	318.651	-389.96	105.673	-124.617	31.9266	-156.037	-64.7898	-36.7202	199.57	-183.39	174.571
652	6	263.225	3.91028	1.43204	72.0379	52.8559	-99.4475	-265.033	25.279	203.433	11.8148	25.5522	57.6216	35.5429	-84.3322	146.814	-138.493	-216.107	244.189	-140.71	224.735	-151.011	-84.7638	-60.1661	-74.612	329.979	-63.4186	318.651	-389.96	105.673	-124.617	31.9266	-156.037	-64.7898	-36.7202	199.57	-183.39	174.571
653	1	270.394	3.91781	1.44746	73.6072	55.1048	-98.6976	-278.383	39.4183	207.012	7.14806	26.9506	58.165	32.3811	-81.4995	148.325	-140.635	-215.635	245.045	-137.053	220.487	-143.909	-91.7671	-60.5172	-74.5553	329.818	-63.2578	318.481	-389.779	105.631	-124.011	30.9142	-155.287	-66.3514	-34.6559	199.358	-183.496	174.475
653	2	284.639	3.90113	1.45675	74.301	54.8266	-98.603	-281	41.9943	207.079	6.94042	27.1195	57.4826	36.2291	-84.7608	147.091	-138.723	-216.294	244.074	-139.843	223.999	-146.663	-89.6262	-59.9325	-80.2327	346.352	-79.5844	335.784	-408.196	109.703	-123.252	29.3627	-154.063	-67.7212	-32.6977	199.038	-183.619	174.358
653	3	293.749	3.9086	1.41856	71.9225	51.6391	-99.3881	-262.574	22.9497	202.39	12.9772	25.6325	57.253	37.6649	-86.6237	145.992	-137.325	-216.031	240.886	-148.565	235.149	-154.99	-83.2228	-57.9563	-75.3411	330.968	-65.3937	321.947	-393.142	106.616	-122.629	28.3755	-153.412	-68.6396	-30.9923	198.767	-183.681	174.007
653	4	303.386	3.91667	1.42542	72.2836	52.2356	-99.3048	-263.723	24.2468	203.235	12.0227	25.7537	56.7882	40.8176	-89.4728	145.434	-136.354	-216.384	243.033	-142.1	227.159	-150.059	-87.0269	-59.1259	-80.6991	346.488	-81.3121	339.643	-411.679	110.613	-121.83	26.4698	-151.876	-70.0558	-29.3179	198.255	-183.813	173.86
653	5	292.342	3.93203	1.44657	72.9953	54.3645	-99.3048	-263.723	24.2468	203.235	12.0227	25.7537	56.7882	40.8176	-89.4728	145.434	-136.354	-216.384	248.376	-125.94	207.159	-134.94	-99.1447	-62.0935	-81.3509	348.224	-83.4139	342.995	-415.017	111.205	-121.837	26.4992	-151.991	-69.6162	-29.4224	198.545	-184.476	173.295
653	6	292.342	3.93203	1.44657	72.9953	54.3645	-99.3048	-263.723	24.2468	203.235	12.0227	25.7537	56.7882	40.8176	-89.4728	145.434	-136.354	-216.384	248.376	-125.94	207.159	-134.94	-99.1447	-62.0935	-81.3509	348.224	-83.4139	342.995	-415.017	111.205	-121.837	26.4992	-151.991	-69.6162	-29.4224	198.545	-184.476	173.295
654	1	276.322	3.93146	1.44562	74.134	55.8417	-99.0783	-275.719	36.3706	205.589	8.9407	26.3465	57.9651	34.282	-83.7574	147.116	-139.536	-215.45	247.967	-125.854	207.401	-132.456	-102.505	-61.6055	-80.7619	348.524	-84.8835	344.162	-415.285	111.079	-121.805	26.437	-151.94	-69.6921	-29.3252	198.532	-184.483	173.287
654	2	167.473	3.89189	1.474	74.3479	57.1249	-99.4877	-279.699	39.1405	201.139	13.6022	25.9247	57.368	35.6843	-84.3153	146.184	-137.677	-216.198	248.47	-125.988	206.965	-131.358	-102.993	-62.1969	-80.6985	348.037	-84.4317	343.92	-415.041	111.095	-128.013	41.323	-164.148	-53.6334	-49.2425	201.161	-184.452	173.31
654	3	240.948	3.93938	1.43832	74.2056	55.588	-99.4147	-280.728	40.2515	201.627	13.0046	26.043	60.5558	18.9337	-73.6035	143.676	-138.51	-210.754	246.336	-131.469	214.071	-131.773	-103.948	-60.687	-77.6822	337.045	-74.5758	334.666	-405.029	109.558	-122.537	29.8671	-154.987	-67.5343	-31.8442	198.256	-184.409	173.344
654	4	232.456	3.94017	1.43023	73.2821	53.5472	-99.4147	-280.728	40.2515	201.627	13.0046	26.043	60.5551	18.983	-73.6209	143.748	-138.581	-210.782	240.774	-147.112	234.071	-146.449	-92.3723	-57.5482	-78.5378	339.592	-77.4429	339.169	-409.47	110.136	-122.172	28.2459	-153.585	-68.5643	-31.3221	197.874	-184.409	173.344
654	5	227.39	3.92659	1.42831	73.2001	52.4743	-99.3649	-281.01	40.6268	202.049	12.5089	26.1262	60.382	20.3757	-74.6592	144.572	-139.263	-211.11	235.293	-162.522	253.242	-160.456	-81.1776	-54.5089	-77.9716	338.012	-75.5643	336.413	-406.652	109.636	-122.773	29.4155	-154.247	-65.3113	-34.7012	198.615	-184.072	173.627
654	6	227.39	3.92659	1.42831	73.2001	52.4743	-99.3649	-281.01	40.6268	202.049	12.5089	26.1262	60.382	20.3757	-74.6592	144.572	-139.263	-211.11	235.293	-162.522	253.242	-160.456	-81.1776	-54.5089	-77.9716	338.012	-75.5643	336.413	-406.652	109.636	-122.773	29.4155	-154.247	-65.3113	-34.7012	198.615	-184.072	173.627
655	1	260.206	3.93517	1.42506	72.9796	52.2155	-98.8238	-275.619	36.6002	206.59	7.73837	26.7458	60.2289	20.9958	-74.5377	144.984	-139.451	-211.745	235.153	-163.606	254.458	-160.065	-81.3452	-54.6176	-77.8313	337.416	-75.2101	335.876	-406.069	109.676	-122.773	29.4155	-154.247	-65.3113	-34.7012	198.615	-184.072	173.627
655	2	305.735	3.86835	1.45452	74.1137	54.3021	-98.7656	-290.968	51.084	205.703	7.93499	27.0899	58.5793	29.0769	-78.5694	145.65	-138.224	-215.346	236.421	-158.844	248.832	-160.814	-80.4712	-54.8248	-81.5367	349.738	-85.184	347.564	-418.943	110.859	-122.692	29.2353	-154.098	-65.4902	-34.4725	198.579	-184.063	173.635
655	3	240.952	3.89143	1.41372	72.1492	51.4528	-99.9476	-272.138	31.5342	201.215	13.907	25.0046	58.5139	29.4772	-79.2316	144.929	-137.414	-215.174	236.605	-157.909	247.754	-162.12	-79.1395	-54.7772	-78.5379	340.375	-76.7769	337.307	-407.984	109.146	-122.476	28.9954	-153.886	-66.3314	-33.6211	198.304	-183.879	173.73
655	4	258.842	3.93906	1.41382	71.9329	52.5661	-99.9476	-272.138	31.5342	201.215	13.907	25.0046	58.5045	29.6041	-79.2959	145.098	-137.573	-215.227	241.859	-141.274	227.754	-150.944	-88.0204	-57.518	-80.6106	346.3	-83.6936	349.117	-419.507	110.683	-121.71	26.0114	-151.348	-69.3305	-31.5415	197.325	-183.879	173.73
655	5	259.595	3.91597	1.41272	71.7397	51.1196	-99.9377	-272.198	31.6115	201.303	13.8061	25.0198	58.4546	29.927	-79.5719	145.261	-137.691	-215.266	236.511	-157.341	247.577	-166.768	-75.2729	-54.5562	-80.219	345.189	-82.2379	346.555	-416.961	110.311	-121.198	25.7489	-151.037	-67.3083	-32.9575	197.524	-183.478	174.077
655	6	259.595	3.91597	1.41272	71.7397	51.1196	-99.9377	-272.198	31.6115	201.303	13.8061	25.0198	58.4546	29.927	-79.5719	145.261	-137.691	-215.266	236.511	-157.341	247.577	-166.768	-75.2729	-54.5562	-80.219	345.189	-82.2379	346.555	-416.961	110.311	-121.198	25.7489	-151.037	-67.3083	-32.9575	197.524	-183.478	174.077
656	1	287.303	3.9249	1.42061	72.4749	52.1319	-98.7569	-275.834	36.9183	207.03	7.23097	26.8514	58.519	29.0598	-78.0877	147.496	-140.04	-215.669	235.855	-159.432	250.055	-163.039	-78.9515	-54.5218	-80.219	345.189	-82.2379	346.555	-416.961	110.311	-121.198	25.7489	-151.037	-67.3083	-32.9575	197.524	-183.478	174.077
656	2	303.435	3.90098	1.43756	73.1163	53.2581	-98.4958	-283.893	44.7142	207.063	6.73991	27.3107	57.2364	34.3325	-82.0786	146.03	-137.054	-216.878	235.815	-156.808	247.417	-163.285	-79.7541	-53.9418	-81.0639	347.742	-84.152	349.482	-420.156	110.545	-121.039	25.3892	-150.742	-67.6597	-32.5101	197.452	-183.466	174.086
656	3	306.412	3.92588	1.40363	71.5445	50.8059	-98.8374	-264.329	25.5137	206.481	8.25221	26.3336	57.175	34.8117	-82.8409	145.297	-136.222	-216.678	236.127	-155.642	246.065	-163.941	-79.0225	-53.9726	-77.541	337.329	-74.7446	337.03	-406.868	108.359	-120.846	25.1835	-150.631	-68.0629	-31.9458	197.212	-183.231	174.015
656	4	332.696	3.96595	1.40113	70.9797	52.2205	-98.7969	-264.569	25.812	206.8	7.89192	26.3849	57.0187	35.8638	-83.7887	145.596	-136.38	-216.759	241.456	-138.992	225.988	-150.356	-89.9329	-56.7808	-80.3623	344.372	-83.7206	356.414	-425.687	110.983	-119.845	21.7313	-147.812	-72.4377	-28.5773	195.558	-182.997	174.133
656	5	368.471	3.96176	1.40493	72.1328	52.0143	-98.7969	-264.569	25.812	206.8	7.89192	26.3849	57.0187	35.8638	-83.7887	145.596	-136.38	-216.759	241.456	-138.992	225.988	-150.356	-89.9329	-56.7808	-78.6094	340.096	-76.4647	336.414	-406.265	108.939	-119.845	21.7313	-147.812	-72.4377	-28.5773	195.558	-182.157	175.114
656	6	368.471	3.96176	1.40493	72.1328	52.0143	-98.7969	-264.569	25.812	206.8	7.89192	26.3849	57.0187	35.8638	-83.7887	145.596	-136.38	-216.759	241.456	-138.992	225.988	-150.356	-89.9329	-56.7808	-78.6094	340.096	-76.4647	336.414	-406.265	108.939	-119.845	21.7313	-147.812	-72.4377	-28.5773	195.558	-182.157	175.114
657	1	355.933	3.97023	1.42665	73.6547	55.1761	-98.9926	-275.825	36.5833	206.014	8.44473	26.4669	56.8282	37.3667	-85.0112	146.567	-137.149	-216.954	245.536	-124.892	208.828	-133.606	-104.842	-58.7042	-78.7669	340.601	-77.3801	339.595	-409.277	109.183	-118.739	20.5232	-147.079	-74.1974	-26.0828	194.878	-181.88	175.26
657	2	318.262	3.96286	1.42848	73.4434	55.1627	-99.2736	-276.097	36.3269	203.482	11.1891	26.1313	56.7607	37.085	-84.716	145.766	-136.188	-217.018	245.408	-125.247	209.273	-134.03	-104.518	-58.6163	-78.7669	340.601	-77.3801	339.595	-409.277	109.183	-120.263	25.0026	-150.919	-70.2956	-30.8277	195.554	-181.88	175.26
657	3	315.69	4.0003	1.42315	73.2657	54.6446	-99.2018	-277.488	37.8075	204.038	10.5118	26.2601	58.9611	25.2601	-78.0447	142.476	-135.32	-212.429	243.686	-130.186	215.201	-139.469	-99.9358	-57.4682	-73.0199	322.442	-60.5417	321.169	-389.469	105.44	-119.837	23.9857	-150.091	-71.0544	-29.76	195.382	-181.924	175.223
657	4	304.973	3.98952	1.41628	71.9455	53.0236	-99.2018	-277.488	37.8075	204.038	10.5118	26.2601	58.9611	25.2601	-78.0447	142.476	-135.32	-212.429	238.429	-146.235	235.201	-154.39	-88.0597	-54.6107	-71.0506	316.669	-54.7954	315.339	-383.069	103.988	-119.879	23.5269	-149.614	-71.7389	-29.4677	195.191	-181.924	175.223
657	5	327.427	4.01734	1.4238	71.7456	56.1449	-99.1806	-277.663	38.0264	204.228	10.2866	26.2965	58.8844	25.8587	-78.4833	142.765	-135.545	-212.584	244.039	-129.904	215.36	-136.114	-103.091	-57.7638	-66.6011	302.233	-41.1246	303.797	-369.724	101.057	-119.303	21.4189	-147.816	-68.6067	-30.1877	196.878	-184.667	173.059
657	6	327.427	4.01734	1.4238	71.7456	56.1449	-99.1806	-277.663	38.0264	204.228	10.2866	26.2965	58.8844	25.8587	-78.4833	142.765	-135.545	-212.584	244.039	-129.904	215.36	-136.114	-103.091	-57.7638	-66.6011	302.233	-41.1246	303.797	-369.724	101.057	-119.303	21.4189	-147.816	-68.6067	-30.1877	196.878	-184.667	173.059
658	1	331.094	4.02223	1.42401	71.7276	56.1113	-98.7989	-275.407	36.3472	206.324	8.02836	26.7528	58.8081	26.2259	-78.4828	143.042	-135.748	-212.912	244.31	-129.469	214.713	-135.416	-103.553	-58.0059	-66.7842	302.563	-41.5295	304.311	-370.277	101.243	-119.303	21.4189	-147.816	-68.6067	-30.1877	196.878	-184.667	173.059
658	2	231.926	3.97388	1.44872	72.3692	57.9813	-98.9673	-283.18	43.6454	205.777	8.31855	26.7162	57.8058	31.5759	-81.3275	144.462	-136.135	-215.142	244.157	-130.698	215.947	-136.279	-102.606	-58.046	-67.1289	303.035	-42.1255	305.578	-371.588	101.662	-126.645	39.6574	-162.964	-54.1578	-49.3481	200.188	-184.499	173.168
658	3	305.522	3.99188	1.42693	73.501	56.0587	-98.9018	-284.37	44.8786	206.146	7.84566	26.824	60.7686	14.7409	-71.8511	140.276	-135.107	-208.642	242.267	-136.873	223.31	-135.362	-104.394	-57.0881	-70.1244	312.122	-52.5615	317.005	-383.566	104.435	-120.644	28.1901	-154.122	-70.2832	-29.202	197.006	-184.437	173.218
658	4	294.951	3.9877	1.42485	72.8915	54.3172	-98.9018	-284.37	44.8786	206.146	7.84566	26.824	60.7675	14.7671	-71.8668	140.299	-135.13	-208.651	236.434	-152.622	243.31	-150.387	-92.4699	-53.8387	-70.0695	311.962	-52.4084	316.887	-383.421	104.393	-120.628	27.5279	-153.511	-70.5263	-29.1618	196.936	-184.437	173.218
658	5	341.838	3.97729	1.41651	73.829	53.8938	-98.7421	-285.36	46.1655	207.144	6.65348	27.0794	60.3214	18.232	-74.4246	140.49	-135.018	-209.606	237.116	-150.899	241.039	-149.525	-92.9318	-54.243	-75.8677	329.858	-69.3135	332.661	-401.429	108.288	-119.437	24.2749	-150.517	-72.3548	-26.6412	196.366	-183.838	173.754
658	6	341.838	3.97729	1.41651	73.829	53.8938	-98.7421	-285.36	46.1655	207.144	6.65348	27.0794	60.3214	18.232	-74.4246	140.49	-135.018	-209.606	237.116	-150.899	241.039	-149.525	-92.9318	-54.243	-75.8677	329.858	-69.3135	332.661	-401.429	108.288	-119.437	24.2749	-150.517	-72.3548	-26.6412	196.366	-183.838	173.754
659	1	302.539	3.97633	1.40752	72.8534	52.6861	-99.0096	-275.29	35.9913	205.635	8.87024	26.4357	60.0527	20.0616	-75.1146	141.183	-135.451	-210.634	237.471	-150.827	240.695	-149.057	-92.9682	-54.6384	-74.8184	326.423	-66.0808	329.359	-397.795	107.649	-119.437	24.2749	-150.517	-72.3548	-26.6412	196.366	-183.838	173.754
659	2	218.292	3.93451	1.43364	73.5656	55.075	-98.9171	-283.238	43.6594	206.183	7.89397	26.7181	59.1733	24.9779	-77.676	142.19	-135.479	-212.703	238.381	-149.736	238.764	-147.514	-93.6067	-55.3455	-74.7438	326.186	-65.8492	329.126	-397.538	107.603	-126.731	42.6701	-165.73	-57.8681	-45.7716	199.534	-183.743	173.816
659	3	261.406	3.9639	1.4307	72.4285	55.4679	-98.8691	-283.885	44.3578	206.461	7.55478	26.7936	60.3347	18.077	-74.3576	140.153	-134.611	-209.568	239.429	-147.716	235.753	-147.495	-92.9218	-56.007	-69.094	309.348	-49.3542	311.308	-378.083	103.688	-124.263	37.0634	-161.236	-63.885	-38.2036	198.198	-183.683	173.858
659	4	262.374	3.98993	1.44836	73.0251	57.0113	-98.8691	-283.885	44.3578	206.461	7.55478	26.7936	60.3347	18.077	-74.3576	140.153	-134.611	-209.568	244.934	-131.53	215.753	-135.417	-102.481	-58.8281	-69.0802	309.307	-49.315	311.279	-378.048	103.677	-123.988	35.8088	-160.125	-64.7536	-37.4064	197.998	-183.683	173.858
659	5	289.386	3.97732	1.4482	74.9408	56.7052	-98.7666	-284.633	45.2801	207.017	6.86401	26.9571	59.9868	20.5584	-76.2319	140.202	-134.397	-210.24	246.328	-127.371	210.35	-133.03	-104.032	-59.6132	-75.0059	328.361	-66.8374	326.264	-395.587	107.413	-123.102	32.8208	-157.229	-66.1924	-35.4505	197.606	-182.713	174.641
659	6	289.386	3.97732	1.4482	74.9408	56.7052	-98.7666	-284.633	45.2801	207.017	6.86401	26.9571	59.9868	20.5584	-76.2319	140.202	-134.397	-210.24	246.328	-127.371	210.35	-133.03	-104.032	-59.6132	-75.0059	328.361	-66.8374	326.264	-395.587	107.413	-123.102	32.8208	-157.229	-66.1924	-35.4505	197.606	-182.713	174.641
660	1	263.502	3.96969	1.44049	73.9551	55.5271	-98.9801	-275.294	36.0271	205.717	8.76827	26.4806	59.5983	22.9468	-77.0359	141.476	-135.271	-211.62	246.507	-128.392	211.197	-133.088	-103.546	-60.0284	-75.0059	328.361	-66.8374	326.264	-395.587	107.413	-123.102	32.8208	-157.229	-66.1924	-35.4505	197.606	-182.713	174.641
660	2	235.174	3.92526	1.471	74.8214	57.6552	-98.922	-284.066	44.3417	206.017	8.07817	26.7047	58.6215	28.1291	-79.663	142.775	-135.449	-213.812	246.348	-129.675	212.465	-133.969	-102.529	-60.0669	-74.9215	328.088	-66.5721	326.014	-395.311	107.363	-129.533	47.6771	-169.032	-51.5463	-54.3861	200.468	-182.625	174.696
660	3	241.499	3.94509	1.46375	73.0566	57.9619	-98.8732	-284.672	45.0031	206.287	7.74935	26.7811	59.5817	22.6879	-76.5874	141.734	-135.369	-211.72	246.646	-129.363	211.683	-135.66	-100.475	-60.3438	-69.0886	310.924	-49.6511	308.086	-375.798	103.217	-127.669	44.012	-166.203	-56.5671	-48.1868	199.395	-182.569	174.732
660	4	231.118	3.94441	1.45283	72.2565	55.9168	-98.8732	-284.672	45.0031	206.287	7.74935	26.7811	59.5817	22.6879	-76.5874	141.734	-135.369	-211.72	241.143	-145.069	231.683	-150.609	-88.8921	-57.0978	-69.085	310.913	-49.6408	308.078	-375.788	103.214	-126.976	41.7352	-164.274	-58.7874	-45.952	198.884	-182.569	174.732
660	5	246.555	3.92549	1.45488	72.809	54.2584	-98.814	-284.961	45.3948	206.705	7.25543	26.871	59.4363	23.8699	-77.4513	142.433	-135.949	-212.019	235.787	-160.716	250.932	-166.513	-75.9646	-54.1174	-71.7126	319.376	-57.3872	314.665	-383.467	104.851	-127.27	41.2095	-163.128	-56.3934	-48.9906	198.826	-181.204	175.843
660	6	246.555	3.92549	1.45488	72.809	54.2584	-98.814	-284.961	45.3948	206.705	7.25543	26.871	59.4363	23.8699	-77.4513	142.433	-135.949	-212.019	235.787	-160.716	250.932	-166.513	-75.9646	-54.1174	-71.7126	319.376	-57.3872	314.665	-383.467	104.851	-127.27	41.2095	-163.128	-56.3934	-48.9906	198.826	-181.204	175.843
661	1	207.014	3.91837	1.4473	71.8437	53.137	-98.9952	-275.272	35.9888	205.665	8.8317	26.4588	58.9975	26.3063	-78.237	143.919	-136.969	-213.41	236.13	-161.239	251.233	-165.244	-76.6074	-54.6307	-71.7126	319.376	-57.3872	314.665	-383.467	104.851	-127.27	41.2095	-163.128	-56.3934	-48.9906	198.826	-181.204	175.843
661	2	245.478	3.87737	1.4707	70.9801	55.3302	-98.9056	-284.557	44.7685	205.688	8.45092	26.716	57.7231	32.6077	-81.6866	144.462	-136.049	-215.882	235.947	-161.89	251.835	-168.225	-73.9622	-54.4708	-66.2725	303.882	-40.3768	296.883	-364.441	99.9657	-127.061	40.8101	-162.824	-56.9541	-48.2947	198.718	-181.185	175.855
661	3	325.7	3.91446	1.43225	72.3208	53.6026	-98.8686	-285.081	45.3215	205.867	8.22409	26.7735	61.168	14.0505	-69.7896	144.985	-140.006	-209.759	235.139	-164.148	254.566	-161.77	-79.8391	-54.3221	-69.7506	314.311	-51.6614	308.946	-377.248	102.986	-121.194	28.7752	-153.513	-71.6629	-29.8338	195.462	-181.226	175.817
661	4	323.415	3.96866	1.43493	72.137	54.5707	-98.8686	-285.081	45.3215	205.867	8.22409	26.7735	61.1584	14.2235	-69.871	145.179	-140.193	-209.838	240.408	-147.413	234.566	-153.488	-86.1973	-56.9708	-68.6842	311.077	-48.6215	306.648	-374.464	102.199	-121.007	26.8834	-151.873	-72.8721	-29.422	194.956	-181.226	175.817
661	5	335.921	3.99271	1.43933	72.2698	57.4408	-98.8292	-285.254	45.5554	206.118	7.92643	26.8305	61.0435	15.0484	-70.5062	145.456	-140.388	-210.02	245.905	-131.195	214.793	-136.095	-100.461	-60.0786	-65.5046	300.041	-38.5303	299.07	-365.41	100.342	-121.099	26.6165	-151.469	-68.7734	-32.2022	196.634	-183.54	174.066
661	6	335.921	3.99271	1.43933	72.2698	57.4408	-98.8292	-285.254	45.5554	206.118	7.92643	26.8305	61.0435	15.0484	-70.5062	145.456	-140.388	-210.02	245.905	-131.195	214.793	-136.095	-100.461	-60.0786	-65.5046	300.041	-38.5303	299.07	-365.41	100.342	-121.099	26.6165	-151.469	-68.7734	-32.2022	196.634	-183.54	174.066
662	1	305.273	3.99431	1.4317	71.3807	56.2702	-99.0102	-275.254	35.9528	205.607	8.90154	26.4358	60.7791	16.598	-70.8176	146.268	-140.935	-211.07	246.29	-131.235	214.542	-135.473	-100.616	-60.5176	-65.8635	300.788	-39.5853	300.467	-366.85	100.806	-121.099	26.6165	-151.469	-68.7734	-32.2022	196.634	-183.54	174.066
662	2	242.739	3.95456	1.45869	72.2656	58.3063	-98.6956	-283.455	44.1588	207.066	6.91671	26.9507	59.8106	21.9641	-74.031	146.185	-139.908	-213.021	246.162	-132.129	215.451	-136.124	-99.8946	-60.532	-66.1823	301.275	-40.2356	301.683	-368.071	101.247	-128.151	42.97	-164.778	-53.9279	-51.4267	199.895	-183.446	174.124
662	3	267.259	3.95499	1.42793	70.6193	55.07	-99.1306	-263.455	24.1747	204.07	11.0271	25.8405	59.8106	21.9641	-74.031	146.185	-139.908	-213.021	246.162	-132.129	215.451	-136.124	-99.8946	-60.532	-67.6208	305.451	-45.0965	307.25	-373.877	102.617	-125.156	37.1819	-160.379	-62.0703	-41.2539	198.283	-183.446	174.124
662	4	260.579	3.9562	1.42219	69.8855	53.06	-99.1306	-263.455	24.1747	204.07	11.0271	25.8405	59.8106	21.9641	-74.031	146.185	-139.908	-213.021	240.527	-147.81	235.451	-151.722	-87.6148	-57.2142	-67.6208	305.451	-45.0964	307.25	-373.877	102.617	-124.844	35.4894	-158.937	-62.8937	-40.5632	198.043	-183.446	174.124
662	5	286.055	3.9504	1.41314	71.9191	52.3813	-99.0408	-265.608	26.5722	205.087	9.75727	26.0384	59.1672	26.2737	-77.6205	145.726	-138.873	-213.901	241.282	-145.719	232.744	-150.616	-88.2404	-57.6622	-73.511	325.374	-63.0594	321.713	-391.138	106.108	-123.659	32.8935	-156.584	-66.0346	-36.7999	197.351	-182.311	175.007
662	6	286.055	3.9504	1.41314	71.9191	52.3813	-99.0408	-265.608	26.5722	205.087	9.75727	26.0384	59.1672	26.2737	-77.6205	145.726	-138.873	-213.901	241.282	-145.719	232.744	-150.616	-88.2404	-57.6622	-73.511	325.374	-63.0594	321.713	-391.138	106.108	-123.659	32.8935	-156.584	-66.0346	-36.7999	197.351	-182.311	175.007
663	1	258.489	3.95193	1.42093	72.9371	53.5843	-98.9489	-276.21	36.9586	205.868	8.56615	26.5515	59.7866	21.9305	-74.5782	147.06	-141.049	-212.642	240.921	-146.046	233.257	-149.652	-89.461	-57.391	-73.5012	325.364	-63.0497	321.703	-391.128	106.098	-123.543	32.7066	-156.447	-66.3731	-36.3836	197.293	-182.306	175.011
663	2	398.168	4.11295	1.46455	73.0643	53.7364	-97.9754	-272.219	33.2776	211.975	2.82224	27.5584	62.9535	11.635	-66.5036	150.589	-146.607	-208.161	241.89	-142.996	229.813	-148.12	-90.7958	-57.6506	-84.9599	336.486	-73.7119	336.455	-406.405	117.224	-122.188	33.7643	-158.382	-70.5622	-31.0225	196.547	-182.236	175.072
663	3	381.55	4.09544	1.45799	72.8864	52.5464	-97.9754	-272.219	33.2773	211.975	2.82238	27.5584	62.9535	11.635	-66.5036	150.589	-146.607	-208.161	235.802	-159.136	249.813	-159.164	-82.8024	-54.4934	-81.8383	328.829	-66.5044	329.175	-398.661	114.83	-122.188	33.7641	-158.382	-70.5625	-31.0222	196.547	-182.236	175.072
663	4	382.892	4.13851	1.46278	73.1031	53.6223	-97.931	-272.368	33.4823	212.203	2.54909	27.6131	62.8692	12.2016	-66.9534	150.785	-146.738	-208.269	241.097	-142.442	229.75	-148.823	-90.9887	-57.0899	-82.1935	329.845	-67.575	330.557	-400.097	115.102	-122.105	31.9319	-156.163	-69.695	-32.7918	196.394	-181.811	175.429
663	5	336.767	4.09637	1.47227	74.3221	56.1917	-97.8988	-272.887	34.0048	212.408	2.32324	27.6357	62.6629	13.4871	-67.5737	151.024	-146.859	-208.816	242.165	-141.557	227.982	-147.842	-91.1174	-57.9105	-85.7317	339.596	-78.0171	343.554	-413.823	118.008	-122.12	32.4587	-160.9	-50.1973	-35.5076	211.961	-199.294	161.818
663	6	336.767	4.09637	1.47227	74.3221	56.1917	-97.8988	-272.887	34.0048	212.408	2.32324	27.6357	62.6629	13.4871	-67.5737	151.024	-146.859	-208.816	242.165	-141.557	227.982	-147.842	-91.1174	-57.9105	-85.7317	339.596	-78.0171	343.554	-413.823	118.008	-122.12	32.4587	-160.9	-50.1973	-35.5076	211.961	-199.294	161.818
664	1	187.647	4.08382	1.48084	74.8486	57.5118	-98.7581	-275.684	36.7481	206.866	7.42403	26.8389	62.663	13.4868	-67.5733	151.025	-146.859	-208.815	246.661	-128.177	211.823	-137.945	-99.0695	-59.9421	-84.4423	337.896	-76.373	342.032	-412.294	116.766	-122.12	32.4587	-160.9	-50.1973	-35.5076	211.961	-199.294	161.818
664	2	182.101	4.04416	1.47844	74.6325	56.5775	-99.6653	-288.388	48.6164	200.285	13.3289	26.0726	60.9171	20.8557	-71.7819	149.421	-143.757	-212.439	240.269	-140.808	231.471	-157.945	-86.213	-53.534	-84.4423	337.896	-76.373	342.032	-412.294	116.766	-122.12	32.4587	-160.9	-50.1973	-35.5076	211.961	-199.294	161.818
664	3	203.937	4.0471	1.44158	74.9514	56.2436	-99.609	-288.643	48.9743	200.677	12.8723	26.1631	60.8681	16.4069	-74.1036	143.604	-138.173	-207.534	240.285	-140.642	231.25	-157.702	-86.4315	-53.5456	-77.1635	319.943	-59.4888	323.41	-392.719	111.197	-120.51	28.6471	-156.451	-53.7682	-32.3732	209.678	-197.548	163
664	4	248.804	4.06224	1.45146	73.5338	57.8691	-99.505	-289.548	50.0544	201.352	12.0675	26.3402	60.3582	20.3409	-76.5322	143.6	-137.858	-209.043	242.868	-132.518	221.321	-150.138	-92.4805	-54.8703	-71.5521	303.611	-43.2752	306.651	-374.139	107.073	-119.825	26.2903	-154.185	-56.3311	-30.2601	208.601	-196.925	163.457
664	5	262.174	4.06744	1.48033	74.744	59.8238	-99.505	-289.548	50.0544	201.352	12.0675	26.3402	60.3582	20.3409	-76.5322	143.6	-137.858	-209.043	248.122	-116.277	201.321	-133.49	-105.848	-57.6818	-72.4505	306.785	-46.0876	308.634	-376.588	107.608	-119.825	26.2903	-154.185	-56.3311	-30.2601	208.601	-196.748	163.651
664	6	262.174	4.06744	1.48033	74.744	59.8238	-99.505	-289.548	50.0544	201.352	12.0675	26.3402	60.3582	20.3409	-76.5322	143.6	-137.858	-209.043	248.122	-116.277	201.321	-133.49	-105.848	-57.6818	-72.4505	306.785	-46.0876	308.634	-376.588	107.608	-119.825	26.2903	-154.185	-56.3311	-30.2601	208.601	-196.748	163.651
665	1	228.889	4.05542	1.4697	73.612	58.7722	-99.1889	-275.308	35.8786	205.457	9.13412	26.1881	59.4823	24.4831	-78.5284	144.156	-137.704	-211.346	248.97	-115.714	199.593	-130.813	-107.194	-58.929	-72.4505	306.785	-46.0876	308.634	-376.588	107.608	-119.825	26.2903	-154.185	-56.3311	-30.2601	208.601	-196.748	163.651
665	2	131.134	4.02168	1.4839	74.1313	60.5103	-99.3914	-281.827	41.7187	203.702	10.8132	26.0446	58.8107	27.8103	-80.0115	144.382	-137.147	-213.013	248.901	-115.997	199.914	-131.087	-106.946	-58.9005	-72.181	305.114	-44.7821	308.696	-376.256	107.698	-126.045	40.7427	-166.742	-41.1812	-49.3524	211.24	-196.329	163.912
665	3	109.656	4.02027	1.4761	75.8557	59.6675	-99.3712	-282.216	42.1363	203.825	10.6627	26.0765	59.3548	22.1928	-79.1803	141.628	-135.175	-209.335	249.505	-115.192	198.454	-131.497	-105.921	-59.4732	-76.6397	321.442	-62.1702	326.917	-396.237	111.009	-125.909	40.4347	-166.419	-41.7003	-48.8892	211.004	-196.163	164.013
665	4	132.308	4.01867	1.47424	75.1034	58.9353	-99.2953	-282.699	42.7302	204.301	10.1147	26.1868	59.0994	24.1459	-80.7048	141.235	-134.617	-209.78	248.852	-117.454	201.103	-135.742	-102.076	-59.069	-81.9479	336.719	-77.5669	344.683	-415.477	114.892	-125.257	39.0342	-165.131	-44.2614	-46.4615	210.028	-195.594	164.287
665	5	136.762	4.01605	1.46982	76.0777	59.0177	-99.2953	-282.699	42.7302	204.301	10.1147	26.1868	59.0994	24.1459	-80.7048	141.235	-134.617	-209.78	248.852	-117.454	201.103	-135.742	-102.076	-59.069	-78.3888	327.667	-66.3195	324.906	-395.477	111.48	-125.257	39.0343	-165.131	-44.2616	-46.4615	210.028	-194.585	165.084
665	6	136.762	4.01605	1.46982	76.0777	59.0177	-99.2953	-282.699	42.7302	204.301	10.1147	26.1868	59.0994	24.1459	-80.7048	141.235	-134.617	-209.78	248.852	-117.454	201.103	-135.742	-102.076	-59.069	-78.3888	327.667	-66.3195	324.906	-395.477	111.48	-125.257	39.0343	-165.131	-44.2616	-46.4615	210.028	-194.585	165.084
666	1	130.012	4.02869	1.47826	74.6213	58.4891	-98.7971	-275.946	36.9125	206.712	7.6292	26.7393	58.6012	27.8231	-82.8711	141.741	-134.727	-211.104	249.108	-118.131	201.55	-137.194	-100.312	-59.385	-76.1137	320.499	-59.3481	317.921	-387.887	109.938	-124.877	38.7563	-164.865	-45.5964	-45.2329	209.235	-193.964	165.352
666	2	113.565	4.00816	1.49788	75.3225	60.0715	-99.168	-281.24	41.2072	204.481	10.0746	26.3443	58.2873	29.4712	-82.5453	142.84	-135.32	-212.704	249.108	-118.131	201.55	-137.194	-100.312	-59.385	-75.8215	319.645	-58.4603	317.004	-386.882	109.706	-130.033	46.3671	-170.732	-29.1604	-65.2329	211.735	-193.964	165.352
666	3	90.341	3.97543	1.49232	75.5405	58.9658	-99.1179	-281.759	41.7894	204.805	9.69552	26.4108	58.637	26.0777	-81.4328	142.054	-135.023	-210.885	249.489	-119.674	202.469	-139.329	-97.5882	-59.9971	-81.4125	336.134	-75.1936	334.901	-406.455	113.895	-127.384	46.1076	-171.033	-40.3321	-52.3603	209.935	-193.638	165.555
666	4	116.102	3.97996	1.46666	74.3014	56.4649	-99.1179	-281.759	41.7894	204.805	9.69552	26.4108	58.6367	26.0828	-81.4369	142.059	-135.028	-210.886	244.259	-135.654	222.469	-156.387	-84.2395	-56.7473	-82.758	340.24	-79.5484	341.347	-412.91	114.829	-126.262	41.8996	-167.378	-44.7731	-47.9965	208.931	-193.638	165.555
666	5	138.23	3.97562	1.46081	74.4116	55.9525	-99.0227	-282.368	42.5647	205.574	8.81291	26.5627	58.3608	28.8849	-83.4429	143.148	-135.9	-211.623	242.849	-140.285	228.086	-161.686	-79.8978	-55.9574	-78.6069	329.498	-66.7615	321.005	-392.212	110.995	-124.881	40.6456	-166.224	-48.5364	-43.9461	207.009	-191.255	167.016
666	6	138.23	3.97562	1.46081	74.4116	55.9525	-99.0227	-282.368	42.5647	205.574	8.81291	26.5627	58.3608	28.8849	-83.4429	143.148	-135.9	-211.623	242.849	-140.285	228.086	-161.686	-79.8978	-55.9574	-78.6069	329.498	-66.7615	321.005	-392.212	110.995	-124.881	40.6456	-166.224	-48.5364	-43.9461	207.009	-191.255	167.016
667	1	137.684	3.97807	1.44424	72.558	55.6712	-98.9018	-275.318	36.1377	205.95	8.48004	26.5965	58.193	29.9612	-83.5688	143.919	-136.468	-212.404	243.079	-140.563	228.265	-161.712	-79.5981	-56.2293	-74.8238	318.525	-56.013	309.963	-380.238	108.268	-124.881	40.6456	-166.224	-48.5364	-43.9461	207.009	-191.255	167.016
667	2	146.708	3.94041	1.47928	71.2901	57.3731	-99.2555	-282.576	42.2401	203.363	11.3476	26.2209	57.4188	34.1293	-84.9566	143.589	-135.238	-214.831	243.048	-141.372	229.017	-163.252	-78.0073	-56.3193	-69.4139	301.42	-37.7314	292.592	-361.151	103.807	-124.557	39.8307	-165.415	-49.6885	-42.8375	206.573	-190.999	167.186
667	3	148.15	3.92689	1.42416	70.3433	53.8601	-100.421	-263.265	22.2401	195.832	19.9337	24.3191	57.4188	34.1293	-84.9566	143.589	-135.238	-214.831	243.048	-141.372	229.017	-163.252	-78.0073	-56.3193	-72.5389	312.725	-49.9392	306.188	-375.687	106.32	-124.557	39.8307	-165.415	-49.6885	-42.8375	206.573	-190.999	167.186
667	4	164.225	3.96835	1.44219	70.8811	55.6086	-100.402	-263.513	22.5332	196.025	19.7016	24.3593	57.2818	34.98	-85.8156	143.416	-134.889	-214.883	247.712	-124.895	209.257	-147.606	-90.7972	-58.6583	-71.805	311.623	-49.1521	304.703	-373.619	105.823	-124.249	38.1206	-163.822	-51.0088	-41.9344	205.867	-190.64	167.351
667	5	153.612	3.95496	1.46405	73.0324	55.3859	-100.416	-264.21	23.2458	196.041	19.6507	24.3564	57.1073	35.9792	-86.6584	143.073	-134.395	-215.101	249.455	-119.746	202.391	-145.264	-91.6994	-59.8494	-77.8737	331.577	-67.2205	319.057	-390.569	109.578	-124.049	37.5428	-163.236	-51.6447	-41.2961	205.649	-189.524	168.267
667	6	153.612	3.95496	1.46405	73.0324	55.3859	-100.416	-264.21	23.2458	196.041	19.6507	24.3564	57.1073	35.9792	-86.6584	143.073	-134.395	-215.101	249.455	-119.746	202.391	-145.264	-91.6994	-59.8494	-77.8737	331.577	-67.2205	319.057	-390.569	109.578	-124.049	37.5428	-163.236	-51.6447	-41.2961	205.649	-189.524	168.267
668	1	135.738	3.95606	1.48137	73.9306	55.6091	-100.002	-267.924	27.6108	199.573	15.683	25.019	56.7979	37.9415	-88.5078	142.233	-133.285	-215.293	249.475	-120.305	202.821	-147.614	-89.2906	-59.8865	-84.0186	348.446	-83.9653	336.707	-409.62	114.192	-123.632	36.8653	-162.593	-52.9844	-39.9304	205.151	-189.242	168.439
668	2	122.855	3.93228	1.50471	73.4093	55.7113	-100.213	-274.413	32.5011	197.406	18.3862	24.6858	55.7783	42.9684	-90.0308	143.045	-132.232	-217.653	247.072	-124.632	207.928	-152.228	-86.6492	-58.3349	-87.212	355.084	-89.2737	344.522	-417.524	116.176	-123.506	36.7056	-162.46	-53.4442	-39.4663	204.985	-189.128	168.503
668	3	145.298	3.96563	1.47449	74.1366	55.9542	-100.008	-276.431	34.8392	199.201	16.347	25.0208	57.1132	36.0141	-85.5244	142.565	-133.537	-215.712	246.433	-121.574	204.938	-146.263	-92.8124	-57.5421	-80.0575	333.448	-68.9851	324.565	-396.902	111.221	-122.186	34.6996	-160.706	-57.5018	-35.1981	203.514	-188.28	169.017
668	4	169.79	3.95404	1.44823	72.7744	53.7414	-99.9958	-276.518	34.951	199.314	16.2161	25.0424	57.0442	36.5788	-86.0026	142.781	-133.68	-215.799	241.748	-137.901	224.837	-162.812	-79.5108	-54.9034	-84.1307	345.32	-81.908	342.737	-415.048	114.365	-121.721	32.0383	-158.268	-59.2245	-34.0605	202.615	-188.092	169.122
668	5	186.441	3.95063	1.4464	73.4379	53.7962	-99.9958	-276.518	34.951	199.314	16.2161	25.0424	57.0442	36.5788	-86.0026	142.781	-133.68	-215.799	241.748	-137.901	224.837	-162.812	-79.5108	-54.9034	-80.5996	336.249	-70.505	322.737	-395.095	111.029	-121.721	32.0383	-158.268	-59.2245	-34.0605	202.615	-187.07	170.035
668	6	186.441	3.95063	1.4464	73.4379	53.7962	-99.9958	-276.518	34.951	199.314	16.2161	25.0424	57.0442	36.5788	-86.0026	142.781	-133.68	-215.799	241.748	-137.901	224.837	-162.812	-79.5108	-54.9034	-80.5996	336.249	-70.505	322.737	-395.095	111.029	-121.721	32.0383	-158.268	-59.2245	-34.0605	202.615	-187.07	170.035
669	1	246.667	3.96761	1.44857	73.9499	54.3278	-98.6543	-276.483	37.8236	208.211	5.88998	27.0556	57.0358	36.3362	-84.9005	144.142	-134.949	-216.385	241.204	-140.512	228.018	-163.999	-78.5473	-54.758	-80.7243	336.349	-70.8726	323.359	-395.841	111.259	-121.721	32.0383	-158.268	-59.2245	-34.0605	202.615	-187.07	170.035
669	2	228.399	3.96905	1.47106	74.1606	55.2359	-98.8726	-278.227	38.9513	206.533	7.73405	26.7186	56.4009	38.8746	-86.8355	144.021	-134.134	-216.819	243.759	-130.232	215.812	-158.176	-83.3753	-55.6323	-80.5008	335.717	-70.2549	322.777	-395.21	111.102	-121.171	31.381	-157.741	-60.6188	-32.4451	202.205	-186.928	170.136
669	3	231.187	3.96909	1.4629	71.6349	55.3532	-99.261	-273.535	34.0345	204.229	10.3139	26.1618	55.8707	42.0009	-89.7496	142.682	-132.294	-217.179	244.185	-129.02	214.251	-157.427	-83.8094	-55.8872	-74.1653	317.717	-52.5846	304.955	-376.131	106.448	-120.591	30.0857	-156.584	-62.019	-30.776	201.835	-186.874	170.18
669	4	275.416	3.97812	1.54981	74.8677	60.6537	-97.8425	-278.529	41.7001	207.224	4.85894	28.635	55.1324	50.2795	-99.7697	140.433	-129.297	-215.935	254.109	-106.019	186.712	-121.934	-114.592	-62.4379	-74.2266	318.618	-53.4275	306.081	-377.133	106.398	-122.808	33.4458	-156.636	-62.0146	-33.1959	202.806	-185.842	171.127
669	5	237.868	3.94356	1.49818	73.3281	59.413	-97.8425	-278.529	41.7001	207.224	4.85894	28.635	55.1324	50.2795	-99.7697	140.433	-129.297	-215.935	250.896	-122.855	206.712	-129.03	-109.51	-61.17	-71.5107	310.017	-45.4326	299.326	-369.487	104.614	-122.831	33.5527	-157.151	-60.1704	-33.7431	203.94	-188.571	168.81
669	6	237.868	3.94356	1.49818	73.3281	59.413	-97.8425	-278.529	41.7001	207.224	4.85894	28.635	55.1324	50.2795	-99.7697	140.433	-129.297	-215.935	250.896	-122.855	206.712	-129.03	-109.51	-61.17	-71.5107	310.017	-45.4326	299.326	-369.487	104.614	-122.831	33.5527	-157.151	-60.1704	-33.7431	203.94	-188.571	168.81
670	1	181.181	3.93341	1.4853	73.1236	59.0589	-98.7481	-275.538	36.4291	206.479	7.89876	26.7284	53.8918	53.4807	-106.781	134.491	-121.9	-213.797	250.896	-122.855	206.712	-129.03	-109.51	-61.17	-71.5107	310.017	-45.4326	299.326	-369.487	104.614	-122.831	33.5527	-157.151	-60.1704	-33.7431	203.94	-188.571	168.81
670	2	186.025	3.9172	1.4432	70.2622	55.118	-101.637	-265.958	22.4299	191.988	25.5374	22.569	55.1575	45.6204	-96.0045	139.732	-128.475	-215.551	246.673	-130.194	215.441	-145.119	-94.8824	-58.1474	-71.5107	310.017	-45.4326	299.326	-369.487	104.614	-122.831	33.5527	-157.151	-60.1704	-33.7431	203.94	-188.571	168.81
670	3	169.46	3.93279	1.44707	72.7974	55.7259	-101.707	-267.065	23.3547	191.629	25.953	22.4632	56.0163	38.7909	-92.6561	135.412	-125.144	-213.021	249.787	-119.245	201.89	-131.46	-106.105	-60.1014	-76.1378	323.853	-60.3201	317.927	-389.556	108.373	-122.651	33.1673	-156.824	-60.6335	-33.2087	203.812	-188.534	168.84
670	4	184.745	3.93855	1.44307	70.6874	56.0647	-101.701	-267.612	23.9448	191.837	25.7055	22.4888	55.8012	40.1961	-93.7712	135.222	-124.767	-213.359	248.84	-122.613	205.671	-137.46	-100.395	-59.7281	-69.9162	305.896	-42.6634	300.249	-370.043	103.795	-122.284	31.6417	-155.64	-61.4694	-32.5236	203.345	-188.493	168.875
670	5	181.525	3.92306	1.47202	72.7461	55.965	-101.736	-268.222	24.5222	191.576	25.9505	22.4532	55.6464	41.0642	-94.4701	135.062	-124.464	-213.58	250.927	-115.908	196.902	-134.017	-102.183	-61.1103	-75.5625	325.961	-60.3665	312.742	-385.272	107.073	-122.148	31.1617	-155.178	-61.7575	-32.1744	203.267	-187.248	170.027
670	6	181.525	3.92306	1.47202	72.7461	55.965	-101.736	-268.222	24.5222	191.576	25.9505	22.4532	55.6464	41.0642	-94.4701	135.062	-124.464	-213.58	250.927	-115.908	196.902	-134.017	-102.183	-61.1103	-75.5625	325.961	-60.3665	312.742	-385.272	107.073	-122.148	31.1617	-155.178	-61.7575	-32.1744	203.267	-187.248	170.027
671	1	229.623	3.95758	1.48049	74.405	58.1008	-99.6981	-277.894	38.3965	208.861	5.95054	25.8776	55.9534	39.9857	-92.2818	137.432	-127.123	-214.334	251.129	-116.231	197.285	-133.647	-102.584	-61.3219	-75.5625	325.961	-60.3665	312.742	-385.272	107.073	-122.148	31.1617	-155.178	-61.7575	-32.1744	203.267	-187.248	170.027
671	2	212.71	3.90376	1.49849	72.4455	58.6335	-100.072	-277.896	36.9667	204.31	11.3258	25.0436	55.6987	38.1815	-90.1874	134.857	-124.303	-214.391	251.144	-116.047	197.025	-133.665	-102.514	-61.3486	-69.6127	308.991	-43.1673	295.574	-366.157	102.254	-121.753	29.6551	-153.761	-62.6573	-31.1773	203.048	-187.268	170.009
671	3	201.825	3.91538	1.48593	74.409	57.8007	-100.056	-279.64	38.6747	204.559	11.0273	25.0873	56.7055	32.1262	-86.7331	133.862	-124.43	-212.321	250.976	-115.469	196.383	-131.399	-104.862	-61.2308	-74.8409	324.865	-59.8459	314.273	-386.302	106.459	-121.451	28.9581	-153.175	-63.2855	-30.3776	202.882	-187.291	169.987
671	4	216.441	3.92344	1.44834	71.9573	56.1853	-100.055	-279.673	38.7126	204.577	11.0039	25.0917	56.6887	32.2871	-86.8611	133.944	-124.49	-212.358	245.986	-131.698	216.324	-147.223	-92.0157	-58.3695	-69.7336	309.811	-45.5304	301.492	-371.34	102.639	-121.199	27.0473	-151.884	-63.975	-30.474	202.018	-187.29	169.988
671	5	222.312	3.90613	1.46735	73.9165	55.6543	-99.9914	-281.475	40.6411	204.776	10.6526	25.2282	56.1911	34.9975	-88.9972	133.048	-123.194	-213.073	246.457	-130.45	214.648	-146.438	-92.4311	-58.6973	-75.589	329.853	-63.492	314.794	-387.208	106.228	-120.773	25.7485	-150.697	-64.7233	-29.4566	201.83	-186.416	170.792
671	6	222.312	3.90613	1.46735	73.9165	55.6543	-99.9914	-281.475	40.6411	204.776	10.6526	25.2282	56.1911	34.9975	-88.9972	133.048	-123.194	-213.073	246.457	-130.45	214.648	-146.438	-92.4311	-58.6973	-75.589	329.853	-63.492	314.794	-387.208	106.228	-120.773	25.7485	-150.697	-64.7233	-29.4566	201.83	-186.416	170.792
672	1	224.622	3.9003	1.47742	74.9473	55.1317	-99.5209	-280.793	40.6401	205.99	8.99867	25.8446	55.7964	37.8273	-91.03	132.96	-122.768	-213.82	246.118	-132.51	216.92	-149.925	-89.1158	-58.5953	-81.6246	347.195	-80.7844	332.572	-406.258	110.706	-120.348	24.831	-149.939	-65.4484	-28.3942	201.665	-186.498	170.704
672	2	197.141	3.91559	1.47852	75.1619	55.8182	-99.6683	-279.848	38.903	206.944	8.58512	25.4681	56.3406	35.8411	-88.0066	136.661	-126.743	-214.134	248.063	-125.772	208.531	-143.97	-93.771	-59.6916	-81.6246	347.195	-80.7844	332.571	-406.258	110.706	-122.583	25.5845	-148.865	-61.1207	-34.7422	202.638	-186.498	170.704
672	3	222.314	3.93255	1.44363	72.1835	53.6613	-100.25	-262.265	21.5365	202.626	13.4302	24.57	55.9261	38.2286	-90.5605	135.146	-124.799	-214.138	247.767	-126.761	209.599	-147.875	-89.839	-59.4691	-75.2601	327.352	-62.0337	315.866	-388.707	106.377	-122.053	24.7531	-148.164	-62.5691	-32.9861	202.368	-186.472	170.729
672	4	234.453	3.91962	1.42936	69.9681	52.8641	-100.262	-263.398	22.7267	202.996	12.9712	24.5912	55.5895	40.5834	-92.4058	135.687	-124.991	-214.688	243.19	-142.36	228.567	-163.387	-77.1867	-57.016	-69.641	310.609	-45.7596	300.617	-371.788	102.307	-121.368	23.0064	-146.823	-64.01	-31.4458	201.748	-186.484	170.717
672	5	246.226	3.94703	1.43005	70.2705	55.5789	-100.262	-263.398	22.7267	202.996	12.9712	24.5912	55.5895	40.5834	-92.4058	135.687	-124.991	-214.688	247.834	-126.729	209.973	-143.387	-93.9125	-59.7303	-67.2519	302.475	-38.4852	295.199	-365.345	100.843	-121.374	23.0299	-147.185	-62.3978	-31.9009	202.697	-188.504	168.917
672	6	246.226	3.94703	1.43005	70.2705	55.5789	-100.262	-263.398	22.7267	202.996	12.9712	24.5912	55.5895	40.5834	-92.4058	135.687	-124.991	-214.688	247.834	-126.729	209.973	-143.387	-93.9125	-59.7303	-67.2519	302.475	-38.4852	295.199	-365.345	100.843	-121.374	23.0299	-147.185	-62.3978	-31.9009	202.697	-188.504	168.917
673	1	209.122	3.91731	1.44512	71.0563	55.932	-99.0518	-275.861	36.5386	205.858	8.66188	26.355	55.6119	40.5805	-92.3507	135.961	-125.285	-214.724	244.168	-138.851	225.451	-150.586	-89.9364	-57.555	-67.0922	301.774	-37.8224	294.885	-364.959	100.729	-120.995	22.3873	-146.26	-63.059	-30.8283	202.608	-188.305	169.053
673	2	151.197	3.91772	1.44794	70.7365	55.7645	-99.7093	-274.638	33.9388	204.27	11.2439	25.3044	56.1923	38.5833	-88.5499	140.083	-129.848	-215.706	244.124	-138.961	225.584	-150.706	-89.8374	-57.5315	-67.0922	301.774	-37.8224	294.885	-364.959	100.729	-124.175	25.7383	-147.19	-57.1634	-39.3047	204.435	-188.305	169.053
673	3	219.524	3.91497	1.40601	70.2779	52.5227	-99.5887	-254.638	15.0758	201.184	14.3656	25.3261	56.1923	38.5832	-88.5499	140.083	-129.848	-215.706	243.909	-139.384	226.147	-151.012	-89.67	-57.3927	-70.6826	313.235	-50.5676	310.714	-381.869	103.823	-124.175	25.7382	-147.19	-57.1636	-39.3044	204.435	-188.305	169.053
673	4	218.899	3.94072	1.43407	71.0146	54.622	-99.5947	-255.184	15.6513	201.321	14.1746	25.3481	56.0255	39.6632	-89.5586	140.077	-129.622	-215.838	248.999	-123.571	206.61	-136.886	-100.83	-60.12	-70.0181	312.22	-49.875	309.343	-379.944	103.362	-123.956	25.4543	-147.057	-57.9187	-38.5856	204.136	-188.167	169.143
673	5	212.54	3.92535	1.45572	73.2944	54.4875	-99.6231	-255.813	16.2731	201.188	14.3054	25.3102	55.836	40.7132	-90.4919	139.621	-129.005	-216.023	250.711	-118.463	199.778	-135.331	-101.022	-61.2635	-76.1592	332.07	-68.0838	324.579	-397.678	107.254	-123.755	24.9692	-146.616	-58.3658	-38.0389	204.02	-187.262	169.922
673	6	212.54	3.92535	1.45572	73.2944	54.4875	-99.6231	-255.813	16.2731	201.188	14.3054	25.3102	55.836	40.7132	-90.4919	139.621	-129.005	-216.023	250.711	-118.463	199.778	-135.331	-101.022	-61.2635	-76.1592	332.07	-68.0838	324.579	-397.678	107.254	-123.755	24.9692	-146.616	-58.3658	-38.0389	204.02	-187.262	169.922
674	1	148.329	3.92763	1.46912	74.947	56.5091	-99.5434	-276.613	36.7867	204.31	10.5144	25.6719	57.5487	31.1884	-82.3562	142.723	-134.171	-214.583	249.987	-118.631	200.642	-134.709	-102.24	-60.4796	-76.0056	331.714	-67.7448	324.145	-397.202	107.142	-123.555	24.7208	-146.414	-59.0283	-37.3043	203.866	-187.203	169.964
674	2	120.772	3.9411	1.48702	75.431	57.5105	-99.4719	-277.4	37.5636	204.683	10.1143	25.7716	57.1143	34.2049	-83.8745	142.773	-133.464	-215.565	249.987	-118.631	200.642	-134.709	-102.24	-60.4796	-76.3239	332.52	-68.5082	324.995	-398.12	107.371	-129.557	32.1236	-151.325	-42.9212	-57.3043	206.998	-187.203	169.964
674	3	127.783	3.92527	1.47066	72.0341	56.3923	-99.5809	-265.372	26.083	202.845	12.0127	25.5576	56.9194	35.2271	-84.6779	142.668	-133.18	-215.795	250.87	-118.683	199.573	-136.512	-99.1935	-61.5354	-69.9154	313.786	-50.3108	306.705	-378.439	102.792	-126.7	29.0752	-149.388	-51.3128	-47.1297	205.225	-187.141	170.007
674	4	133.358	3.92241	1.44766	70.9351	54.0499	-99.5809	-265.372	26.083	202.845	12.0127	25.5576	56.9085	35.3122	-84.7537	142.707	-133.207	-215.808	245.626	-135.075	219.573	-153.11	-85.6158	-58.6492	-69.82	313.495	-50.0368	306.47	-378.152	102.724	-125.861	28.3539	-149.636	-53.6814	-44.7727	204.255	-187.141	170.007
674	5	145.989	3.916	1.44626	72.9437	53.4158	-99.6016	-267.28	28.144	203.454	11.2192	25.6278	56.3863	38.9041	-87.5579	143.382	-133.385	-216.7	245.658	-134.973	219.448	-153.014	-85.6924	-58.6665	-75.6197	332.29	-67.1423	320.514	-394.506	106.351	-124.773	25.5147	-146.862	-56.3686	-41.6349	203.448	-186.114	170.803
674	6	145.989	3.916	1.44626	72.9437	53.4158	-99.6016	-267.28	28.144	203.454	11.2192	25.6278	56.3863	38.9041	-87.5579	143.382	-133.385	-216.7	245.658	-134.973	219.448	-153.014	-85.6924	-58.6665	-75.6197	332.29	-67.1423	320.514	-394.506	106.351	-124.773	25.5147	-146.862	-56.3686	-41.6349	203.448	-186.114	170.803
675	1	155.354	3.92216	1.47262	74.0954	54.6854	-99.0518	-273.362	34.3972	205.907	8.48004	26.3972	55.9445	41.7502	-90.291	142.579	-132.165	-216.916	247.109	-130.086	213.395	-148.209	-89.6073	-59.4673	-81.6067	347.826	-82.2135	337.523	-412.776	110.768	-124.107	24.4965	-145.996	-58.08	-39.6546	202.953	-185.984	170.895
675	2	144.314	3.89741	1.46844	73.164	52.5066	-99.4009	-272.07	32.0303	203.633	11.4677	25.7282	56.2124	39.838	-87.6217	143.694	-133.466	-217.207	241.854	-145.309	231.779	-165.603	-75.3533	-56.5592	-81.6067	347.826	-82.2135	337.523	-412.776	110.768	-124.107	24.4965	-145.996	-58.08	-39.6546	202.953	-185.984	170.895
675	3	177.987	3.93695	1.44916	72.9865	53.314	-99.1177	-275.917	36.2846	206.006	8.69905	26.1781	57.0682	36.4306	-85.6824	143.791	-134.665	-216.099	241.711	-141.678	228.195	-160.367	-80.9826	-55.9653	-75.1127	327.334	-62.9899	319.429	-393.619	106.457	-122.189	21.1351	-143.21	-62.5027	-34.2986	201.722	-185.743	171.077
675	4	206.11	3.93933	1.44858	73.6992	53.5274	-98.9825	-276.919	37.4573	206.775	7.77215	26.378	56.6803	38.6997	-87.9584	143.083	-133.565	-216.204	242.609	-138.884	224.708	-158.144	-82.6155	-56.4583	-80.6756	343.562	-79.1345	336.235	-411.527	110.584	-121.585	20.0737	-142.42	-63.8662	-32.6842	201.32	-185.762	171.058
675	5	203.799	3.95662	1.46565	74.4051	55.8498	-98.9825	-276.919	37.4573	206.775	7.77215	26.378	56.6803	38.6997	-87.9584	143.083	-133.565	-216.204	247.7	-122.326	204.708	-139.499	-97.9706	-59.3029	-82.1921	347.584	-83.7673	343.125	-418.483	111.909	-121.59	20.0902	-142.602	-63.0918	-32.8938	201.798	-186.932	170.045
675	6	203.799	3.95662	1.46565	74.4051	55.8498	-98.9825	-276.919	37.4573	206.775	7.77215	26.378	56.6803	38.6997	-87.9584	143.083	-133.565	-216.204	247.7	-122.326	204.708	-139.499	-97.9706	-59.3029	-82.1921	347.584	-83.7673	343.125	-418.483	111.909	-121.59	20.0902	-142.602	-63.0918	-32.8938	201.798	-186.932	170.045
676	1	194.489	3.95657	1.46504	74.2203	55.5883	-98.7967	-275.347	36.2731	206.252	8.1091	26.7481	56.6238	39.0832	-87.6392	144.572	-135.042	-216.685	247.639	-123.45	205.917	-139.878	-97.6495	-59.3648	-82.1921	347.584	-83.7673	343.125	-418.483	111.909	-121.59	20.0902	-142.602	-63.0918	-32.8938	201.798	-186.932	170.045
676	2	137.6	3.93352	1.4679	74.025	55.7112	-99.214	-275.574	35.4393	203.406	11.4949	26.074	56.6285	38.1685	-85.9159	145.457	-135.841	-217.152	247.639	-123.45	205.918	-139.879	-97.6484	-59.3646	-82.1921	347.584	-83.7673	343.125	-418.483	111.909	-124.455	25.8675	-146.849	-57.0861	-40.6392	203.168	-186.932	170.045
676	3	204.615	3.93918	1.42958	72.1417	53.3161	-99.8545	-255.724	15.3948	197.846	17.9452	24.9903	56.6235	38.2193	-85.9898	145.377	-135.759	-217.138	247.638	-123.452	205.921	-139.898	-97.6305	-59.3629	-76.9482	333.166	-71.0833	331.199	-404.828	108.591	-124.428	25.8457	-146.832	-57.1636	-40.5424	203.156	-186.913	170.055
676	4	208.094	3.93427	1.41702	71.1633	51.0147	-99.8545	-255.724	15.3948	197.846	17.9452	24.9903	56.6235	38.2193	-85.9898	145.377	-135.759	-217.138	242.301	-139.792	225.921	-157.356	-83.2611	-56.4434	-77.4603	334.652	-72.6407	333.211	-406.811	108.968	-123.904	25.3337	-147.147	-58.5621	-39.2093	202.51	-186.913	170.055
676	5	213.728	3.91241	1.41982	71.1962	49.5849	-99.8363	-255.753	15.4597	197.97	17.8105	25.0124	56.5791	38.5665	-86.2688	145.608	-135.948	-217.201	237.21	-156.135	245.692	-175.697	-68.1782	-53.5939	-75.5294	329.451	-66.9508	325.505	-398.829	107.366	-123.766	25.001	-146.451	-56.7811	-41.176	202.073	-185.494	171.193
676	6	213.728	3.91241	1.41982	71.1962	49.5849	-99.8363	-255.753	15.4597	197.97	17.8105	25.0124	56.5791	38.5665	-86.2688	145.608	-135.948	-217.201	237.21	-156.135	245.692	-175.697	-68.1782	-53.5939	-75.5294	329.451	-66.9508	325.505	-398.829	107.366	-123.766	25.001	-146.451	-56.7811	-41.176	202.073	-185.494	171.193
677	1	163.227	3.9154	1.43471	73.1891	52.0496	-99.4286	-276.545	36.9693	205.326	9.36951	25.8731	58.0053	29.9784	-78.9764	147.469	-139.387	-215.861	235.642	-158.129	248.887	-175.361	-69.4824	-52.4319	-75.2894	328.871	-66.3947	324.819	-398.07	107.192	-123.355	24.5458	-146.079	-58.1734	-39.6698	201.698	-185.311	171.308
677	2	162.273	3.92746	1.45547	73.8999	53.5144	-99.0405	-279.91	40.4946	206.585	7.82268	26.4384	57.4091	32.8948	-81.8433	144.922	-135.985	-215.961	235.642	-158.129	248.887	-175.361	-69.4824	-52.4319	-75.6274	329.724	-67.2112	325.803	-399.146	107.432	-129.1	32.0364	-151.52	-41.7404	-59.6698	204.613	-185.311	171.308
677	3	140.466	3.9114	1.45584	71.9631	53.8776	-99.0001	-280.685	41.3013	206.808	7.55036	26.4974	58.2045	28.4047	-78.8157	145.972	-137.865	-214.643	236.33	-159.118	249.033	-174.822	-68.896	-53.3919	-69.5604	312.31	-50.2314	307.74	-379.541	103.089	-126.761	29.6511	-149.931	-49.1197	-50.8875	203.124	-185.215	171.368
677	4	154.251	3.962	1.4478	71.6228	54.9233	-99.0001	-280.685	41.3013	206.808	7.55036	26.4974	58.2045	28.4047	-78.8157	145.972	-137.865	-214.643	240.879	-142.463	229.033	-164.096	-77.2449	-55.7649	-68.2822	308.333	-46.498	304.791	-375.859	102.172	-125.647	28.8466	-150.357	-53.2712	-46.7877	201.888	-185.215	171.368
677	5	174.098	3.94428	1.44966	73.5912	54.2246	-98.8644	-281.861	42.6858	207.604	6.56475	26.7081	57.6832	31.3759	-81.3697	145.847	-137.288	-215.154	241.544	-140.735	226.702	-162.661	-78.1366	-56.2194	-74.2296	328.104	-64.1679	318.892	-392.696	105.713	-124.511	25.8621	-147.494	-55.3922	-44.2539	201.157	-184.033	172.235
677	6	174.098	3.94428	1.44966	73.5912	54.2246	-98.8644	-281.861	42.6858	207.604	6.56475	26.7081	57.6832	31.3759	-81.3697	145.847	-137.288	-215.154	241.544	-140.735	226.702	-162.661	-78.1366	-56.2194	-74.2296	328.104	-64.1679	318.892	-392.696	105.713	-124.511	25.8621	-147.494	-55.3922	-44.2539	201.157	-184.033	172.235
678	1	154.601	3.94174	1.44501	72.9507	53.5406	-98.8814	-275.351	36.1972	206.038	8.37517	26.6285	57.3345	33.542	-82.3042	147.174	-138.363	-216.197	242.279	-139.681	225.064	-161.521	-78.7049	-56.8298	-74.2296	328.104	-64.1679	318.892	-392.696	105.713	-124.511	25.8621	-147.494	-55.3922	-44.2539	201.157	-184.033	172.235
678	2	152.558	3.93796	1.46612	73.8482	53.9583	-98.7131	-277.794	38.7018	206.818	7.47979	26.8645	56.8441	36.4962	-84.8629	146.017	-136.714	-216.627	243.082	-137.698	222.411	-161.01	-78.6962	-57.294	-80.2169	345.176	-80.8943	336.207	-411.466	110.085	-125.226	26.8081	-148.03	-53.5073	-46.7481	201.382	-183.868	172.337
678	3	214.185	3.96549	1.44802	73.3459	53.8311	-98.3676	-281.201	42.5572	208.849	5.02003	27.4017	58.7695	26.1009	-77.0437	146.239	-139.02	-214.192	241.347	-140.913	227.083	-162.582	-78.5673	-55.8221	-73.9077	325.539	-62.4119	317.98	-391.709	105.84	-122.084	21.3843	-143.573	-61.1738	-37.4397	199.418	-183.576	172.538
678	4	245.473	3.96939	1.4492	71.7122	55.2488	-98.3116	-281.857	43.2982	209.059	4.7331	27.494	58.564	27.2921	-78.0572	145.833	-138.437	-214.434	242.868	-136.894	221.697	-160.114	-79.7927	-56.8805	-67.7998	307.914	-45.1682	300.419	-372.426	101.398	-121.809	20.8165	-143.165	-61.8718	-36.6649	199.198	-183.562	172.549
678	5	251.862	3.94824	1.4656	73.5263	54.3432	-98.2445	-283.373	44.9403	209.261	4.38872	27.6348	58.1948	29.354	-79.7452	144.985	-137.283	-214.937	242.794	-137.966	222.634	-162.155	-77.6291	-57.027	-73.7582	327.976	-62.8819	313.983	-388.786	104.919	-121.447	19.8618	-142.321	-62.5205	-35.7796	199.047	-182.596	173.305
678	6	251.862	3.94824	1.4656	73.5263	54.3432	-98.2445	-283.373	44.9403	209.261	4.38872	27.6348	58.1948	29.354	-79.7452	144.985	-137.283	-214.937	242.794	-137.966	222.634	-162.155	-77.6291	-57.027	-73.7582	327.976	-62.8819	313.983	-388.786	104.919	-121.447	19.8618	-142.321	-62.5205	-35.7796	199.047	-182.596	173.305
679	1	233.628	3.94442	1.47284	74.4415	53.7073	-98.5125	-279.592	40.8869	208.042	5.95009	27.1927	57.6167	32.9357	-82.8134	143.821	-135.615	-215.548	243.991	-135.244	218.89	-161.579	-77.3599	-57.7943	-79.9467	345.773	-80.341	331.54	-407.784	109.471	-120.995	18.9968	-141.631	-63.3392	-34.617	198.87	-182.684	173.228
679	2	246.846	3.93787	1.47888	74.8691	54.7249	-98.5653	-283.616	44.0072	207.267	6.81957	27.1763	57.1359	34.4164	-82.0116	146.779	-137.536	-216.99	245.089	-128.478	210.461	-158.642	-80.0758	-58.0804	-80.4012	346.438	-80.2894	331.885	-408.061	109.515	-120.924	18.8785	-141.545	-63.5061	-34.4029	198.838	-182.703	173.209
679	3	256.977	3.95208	1.50442	75.9394	57.155	-98.5653	-283.616	44.0072	207.267	6.81957	27.1763	57.1359	34.4164	-82.0116	146.779	-137.536	-216.99	249.054	-111.357	190.461	-139.069	-96.9062	-60.0026	-78.6294	340.959	-75.0871	326.884	-402.674	108.296	-120.924	18.8785	-141.545	-63.5061	-34.4029	198.838	-182.703	173.209
679	4	273.837	3.93815	1.46292	74.6223	54.8881	-98.5462	-283.839	44.2818	207.482	6.55773	27.2225	56.986	35.5445	-82.8768	147.53	-138.129	-217.245	244.848	-128.356	210.492	-154.929	-83.7692	-57.8111	-81.3784	348.633	-83.3761	338.027	-413.56	110.428	-120.166	18.0123	-141.463	-66.3695	-31.3537	197.843	-182.825	173.104
679	5	267.322	3.91358	1.4607	74.0169	53.2989	-98.5462	-283.839	44.2818	207.482	6.55773	27.2225	56.986	35.5445	-82.8768	147.53	-138.129	-217.245	240.369	-144.919	230.492	-170.499	-71.1778	-55.4619	-82.097	350.562	-85.6555	341.485	-417.017	111.078	-120.173	18.036	-141.551	-66.0456	-31.4296	198.078	-183.425	172.627
679	6	267.322	3.91358	1.4607	74.0169	53.2989	-98.5462	-283.839	44.2818	207.482	6.55773	27.2225	56.986	35.5445	-82.8768	147.53	-138.129	-217.245	240.369	-144.919	230.492	-170.499	-71.1778	-55.4619	-82.097	350.562	-85.6555	341.485	-417.017	111.078	-120.173	18.036	-141.551	-66.0456	-31.4296	198.078	-183.425	172.627
680	1	241.931	3.90646	1.45219	73.1889	52.2625	-98.9445	-275.319	36.0886	205.837	8.63117	26.5304	56.5317	37.6856	-83.9597	148.449	-138.45	-218.038	240.741	-145.037	230.556	-169.876	-71.3356	-55.8331	-82.097	350.562	-85.6555	341.485	-417.017	111.078	-120.173	18.036	-141.551	-66.0456	-31.4296	198.078	-183.425	172.627
680	2	238.405	3.9092	1.45549	73.1825	52.3385	-98.9445	-275.319	36.0886	205.837	8.63117	26.5304	56.6424	37.2143	-84.539	145.565	-135.811	-217.324	240.917	-144.328	229.849	-168.074	-72.9355	-55.9631	-82.3946	351.505	-86.8155	343.054	-418.607	111.361	-120.173	18.036	-141.551	-66.0457	-31.4295	198.078	-183.425	172.627
680	3	282.943	3.96777	1.43649	73.6882	53.4378	-98.452	-279.897	41.3409	209.023	4.82918	27.2893	58.5283	28.5987	-77.329	147.888	-140.245	-215.888	241.071	-138.992	224.73	-160.304	-81.039	-55.2977	-75.4821	328.897	-65.4676	321.925	-395.928	106.886	-118.098	13.7852	-138.059	-69.682	-26.273	197.291	-183.706	172.375
680	4	310.16	3.97934	1.43596	74.0676	54.2478	-98.3664	-280.414	41.9737	209.489	4.26497	27.4177	58.3193	29.8607	-78.5571	147.633	-139.786	-215.976	243.303	-131.405	215.515	-152.868	-87.0298	-56.5042	-80.5086	343.503	-80.5119	339.037	-413.488	110.787	-117.924	13.5705	-138.226	-70.1564	-25.8525	197.014	-183.797	172.267
680	5	311.844	3.98567	1.4392	73.6522	54.8756	-98.24	-280.861	42.5691	210.224	3.45346	27.5716	58.0639	32.0478	-80.6177	147.158	-139.135	-216.088	243.276	-131.499	215.629	-152.971	-86.9455	-56.4894	-83.9339	352.571	-91.5503	357.483	-431.96	113.923	-117.588	13.0739	-138.193	-68.8458	-25.703	197.6	-185.579	170.417
680	6	311.844	3.98567	1.4392	73.6522	54.8756	-98.24	-280.861	42.5691	210.224	3.45346	27.5716	58.0639	32.0478	-80.6177	147.158	-139.135	-216.088	243.276	-131.499	215.629	-152.971	-86.9455	-56.4894	-83.9339	352.571	-91.5503	357.483	-431.96	113.923	-117.588	13.0739	-138.193	-68.8458	-25.703	197.6	-185.579	170.417
681	1	270.97	3.9602	1.43332	72.4484	52.3148	-98.8141	-275.673	36.6254	206.487	7.85422	26.7383	57.7244	34.2659	-82.3186	147.522	-139.212	-216.576	238.557	-148.114	235.629	-170.149	-72.7363	-54.0242	-83.9339	352.571	-91.5503	357.483	-431.96	113.923	-117.588	13.0739	-138.193	-68.8458	-25.703	197.6	-185.579	170.417
681	2	251.551	3.96078	1.44269	72.7022	53.1146	-98.9994	-279.226	39.4999	204.049	10.315	26.5287	57.204	35.5757	-83.1561	146.719	-137.729	-217.026	240.45	-139.484	225.628	-166.554	-76.374	-54.3337	-83.9339	352.571	-91.5503	357.483	-431.96	113.923	-117.588	13.0739	-138.193	-68.8458	-25.703	197.6	-185.579	170.417
681	3	292.698	3.96366	1.39111	70.7839	50.237	-100.549	-261.331	19.776	194.974	21.0056	24.1787	56.9679	36.9297	-84.8495	146.34	-137.041	-216.792	240.566	-139.042	225.103	-166.14	-76.7051	-54.3856	-81.3473	344.632	-84.2385	348.761	-422.405	112.331	-116.967	12.5132	-137.734	-70.3914	-23.5997	197.525	-185.663	170.313
681	4	286.365	3.98686	1.4108	71.4264	52.2603	-100.549	-261.331	19.776	194.974	21.0056	24.1787	56.9679	36.9297	-84.8495	146.34	-137.041	-216.792	245.175	-122.462	205.103	-149.992	-89.6897	-56.849	-81.3791	344.73	-84.3974	349.208	-422.787	112.36	-117.376	13.4808	-138.954	-69.9719	-24.4992	197.499	-185.663	170.313
681	5	308.862	3.98451	1.40723	72.271	52.1173	-100.534	-261.466	19.9506	195.174	20.7828	24.2054	56.8216	38.1171	-85.8737	146.751	-137.314	-216.937	245.133	-122.627	205.299	-150.19	-89.5236	-56.8248	-77.6342	334.887	-72.4387	329.313	-402.547	108.975	-116.894	12.6813	-138.284	-70.7671	-23.5793	196.899	-184.151	171.53
681	6	308.862	3.98451	1.40723	72.271	52.1173	-100.534	-261.466	19.9506	195.174	20.7828	24.2054	56.8216	38.1171	-85.8737	146.751	-137.314	-216.937	245.133	-122.627	205.299	-150.19	-89.5236	-56.8248	-77.6342	334.887	-72.4387	329.313	-402.547	108.975	-116.894	12.6813	-138.284	-70.7671	-23.5793	196.899	-184.151	171.53
682	1	354.328	4.00119	1.43786	75.3	56.162	-98.0294	-282.44	44.603	212.517	1.04638	27.9056	57.8045	31.2404	-79.1171	150.392	-141.886	-216.52	245.028	-121.468	204.404	-141.984	-97.7947	-56.8272	-77.2539	333.943	-71.502	328.111	-401.249	108.697	-116.333	11.4901	-137.446	-70.8973	-22.6407	196.651	-184.24	171.061
682	2	272.584	3.97798	1.44168	75.1352	56.8831	-98.0777	-284.169	45.8804	210.347	3.34867	27.8149	57.5952	31.0274	-79.3004	147.676	-138.827	-216.278	244.952	-121.695	204.686	-142.233	-97.6061	-56.7788	-77.2667	333.978	-71.5365	328.159	-401.3	108.705	-122.445	27.1327	-150.947	-59.1396	-37.5239	199.61	-184.24	171.061
682	3	263.773	3.96813	1.45724	73.6561	57.4466	-97.9975	-284.947	46.7414	210.729	2.88564	27.9274	58.4155	26.1449	-75.4662	148.635	-140.546	-215.214	245.74	-121.914	203.996	-143.396	-95.433	-57.6544	-71.1777	316.182	-54.1678	310.14	-381.686	104.357	-122.156	26.5088	-150.404	-59.7761	-36.7727	199.404	-184.186	171.1
682	4	255.888	3.95733	1.44606	72.7929	55.4086	-97.9975	-284.947	46.7414	210.729	2.88564	27.9274	58.4155	26.1449	-75.4662	148.635	-140.546	-215.214	240.881	-138.389	223.996	-160.355	-81.5634	-55.0051	-71.0715	315.866	-53.8714	309.894	-381.389	104.281	-121.98	25.9048	-150.135	-60.5739	-36.2714	199.02	-184.186	171.1
682	5	269.984	3.92829	1.44915	74.1503	53.3857	-97.9599	-285.229	47.0878	211.004	2.55666	27.9896	58.3174	26.8806	-76.0323	148.859	-140.697	-215.384	236.098	-154.545	243.248	-180.065	-65.1076	-52.33	-76.2207	330.402	-67.7367	325.77	-398.582	107.807	-121.306	24.2676	-148.593	-61.1586	-35.1762	198.736	-183.221	171.867
682	6	269.984	3.92829	1.44915	74.1503	53.3857	-97.9599	-285.229	47.0878	211.004	2.55666	27.9896	58.3174	26.8806	-76.0323	148.859	-140.697	-215.384	236.098	-154.545	243.248	-180.065	-65.1076	-52.33	-76.2207	330.402	-67.7367	325.77	-398.582	107.807	-121.306	24.2676	-148.593	-61.1586	-35.1762	198.736	-183.221	171.867
683	1	210.161	3.91904	1.43672	72.9367	51.895	-98.9531	-275.595	36.4212	206.146	8.28009	26.5444	57.7693	30.5328	-78.7858	148.14	-139.528	-216.281	237.234	-152.853	240.73	-181.075	-63.4918	-53.0625	-76.2207	330.402	-67.7367	325.77	-398.582	107.807	-121.306	24.2676	-148.593	-61.1586	-35.1762	198.736	-183.221	171.867
683	2	162.226	3.91746	1.46582	73.6503	53.6008	-98.5405	-280.583	41.773	208.147	5.90329	27.1406	57.2105	33.7735	-81.5853	146.612	-137.443	-216.787	237.234	-152.853	240.73	-181.075	-63.4918	-53.0625	-76.381	330.853	-68.18	326.25	-399.103	107.924	-126.76	34.5739	-157.027	-48.7064	-50.8117	201.672	-183.221	171.867
683	3	163.171	3.91179	1.44529	70.6504	52.5856	-99.3291	-270.926	31.4014	204.93	9.80989	26.0229	56.9843	34.9339	-82.6875	146.07	-136.682	-216.895	238.514	-151.778	238.523	-182.789	-60.748	-54.0449	-70.4484	313.671	-51.2233	308.177	-379.528	103.628	-124.454	30.8812	-154.061	-54.8643	-43.343	200.273	-183.176	171.897
683	4	231.682	3.97432	1.42277	69.6441	54.9509	-99.2961	-271.813	32.3813	205.404	9.24125	26.092	56.6733	36.8801	-84.1677	146.602	-136.944	-217.358	242.377	-133.96	218.071	-162.852	-77.7222	-56.0557	-64.8489	295.287	-34.3849	296.724	-364.918	99.8867	-122.51	25.8225	-150.437	-60.7504	-38.1691	197.785	-183.044	171.99
683	5	216.959	3.94675	1.43458	71.2164	53.7152	-99.3855	-273.654	34.181	204.929	9.63587	26.0383	56.1977	39.2217	-86.1092	145.82	-135.723	-217.924	242.236	-134.727	218.887	-163.811	-76.8021	-56.0472	-70.3021	315.85	-52.0097	309.103	-380.568	102.655	-122.126	24.5561	-149.258	-61.5059	-37.2315	197.57	-181.649	173.049
683	6	216.959	3.94675	1.43458	71.2164	53.7152	-99.3855	-273.654	34.181	204.929	9.63587	26.0383	56.1977	39.2217	-86.1092	145.82	-135.723	-217.924	242.236	-134.727	218.887	-163.811	-76.8021	-56.0472	-70.3021	315.85	-52.0097	309.103	-380.568	102.655	-122.126	24.5561	-149.258	-61.5059	-37.2315	197.57	-181.649	173.049
684	1	219.706	3.95425	1.44462	71.3378	54.6377	-98.7942	-275.379	36.3153	206.3	8.05545	26.7543	56.1979	39.2209	-86.1069	145.825	-135.729	-217.925	243.06	-131.322	214.867	-158.574	-81.4308	-56.5557	-69.46	312.682	-48.9098	306.707	-377.915	102.074	-122.126	24.5561	-149.258	-61.5059	-37.2315	197.57	-181.649	173.049
684	2	219.996	3.95668	1.44438	71.3331	54.5206	-98.7916	-275.317	36.2488	206.316	8.04771	26.7535	56.6074	37.3263	-84.2735	146.303	-136.581	-217.616	242.935	-131.845	215.342	-159.059	-80.8918	-56.6013	-69.6839	312.964	-49.1762	307.008	-378.176	102.268	-122.126	24.5561	-149.258	-61.5059	-37.2315	197.57	-181.649	173.049
684	3	244.893	3.94857	1.42392	71.7982	51.6361	-99.7056	-261.343	21.0968	200.994	14.6159	25.265	56.2666	39.2937	-86.228	145.09	-134.998	-217.756	242.875	-132.716	216.19	-161.505	-78.4274	-56.625	-75.6031	330.712	-67.0998	325.411	-397.84	106.757	-121.761	23.8753	-148.695	-62.4052	-36.1182	197.372	-181.679	173.027
684	4	256.909	3.96098	1.44586	72.4218	53.7834	-99.7056	-261.343	21.0968	200.994	14.6159	25.265	56.2666	39.2937	-86.228	145.09	-134.998	-217.756	247.358	-115.986	196.19	-143.498	-93.2377	-59.0447	-78.2887	338.345	-74.9804	334.672	-407.505	108.8	-121.683	23.6477	-148.598	-62.9494	-35.839	197.067	-181.679	173.027
684	5	254.29	3.93905	1.41308	71.0347	52.3902	-99.6948	-261.51	21.2972	201.15	14.4344	25.288	56.192	39.8713	-86.7396	145.261	-135.088	-217.833	243.542	-132.487	216.202	-153.039	-86.1241	-57.2502	-82.0222	349.407	-88.5203	356.898	-428.939	112.071	-121.418	23.2671	-148.5	-62.4832	-35.2457	197.757	-184.206	171.132
684	6	254.29	3.93905	1.41308	71.0347	52.3902	-99.6948	-261.51	21.2972	201.15	14.4344	25.288	56.192	39.8713	-86.7396	145.261	-135.088	-217.833	243.542	-132.487	216.202	-153.039	-86.1241	-57.2502	-82.0222	349.407	-88.5203	356.898	-428.939	112.071	-121.418	23.2671	-148.5	-62.4832	-35.2457	197.757	-184.206	171.132
685	1	223.433	3.93903	1.42182	72.516	53.8149	-99.0743	-276.788	37.4991	206.007	8.46476	26.3661	57.6119	32.068	-79.1536	148.926	-140.292	-217.224	241.822	-136.43	221.597	-154.581	-85.9055	-56.0667	-81.5548	348.828	-88.0287	354.705	-426.521	111.763	-121.184	22.863	-148.142	-63.2087	-34.4959	197.494	-184.045	171.225
685	2	167.213	3.95158	1.43102	72.6644	54.3879	-99.0743	-276.789	37.4994	206.007	8.46458	26.3662	56.811	36.0834	-84.2194	144.253	-134.562	-216.642	241.828	-136.409	221.572	-154.548	-85.9357	-56.0698	-81.5548	348.828	-88.0287	354.705	-426.521	111.764	-125.033	29.2575	-153.331	-52.8268	-47.2003	199.334	-184.045	171.225
685	3	244.345	3.94447	1.39432	70.6258	51.3032	-100.201	-257.994	17.4994	199.091	16.9152	24.5485	56.811	36.0834	-84.2194	144.253	-134.562	-216.642	241.828	-136.409	221.572	-154.548	-85.9357	-56.0698	-80.1005	343.835	-83.4138	349.359	-420.758	110.935	-122.148	24.3125	-149.382	-59.9908	-38.2237	197.798	-184.045	171.225
685	4	247.19	3.95713	1.41917	71.4938	53.4902	-100.201	-257.994	17.4994	199.091	16.9152	24.5485	56.8027	36.1534	-84.2738	144.303	-134.603	-216.657	246.832	-120.026	201.572	-138.798	-98.6478	-58.7433	-80.1247	343.907	-83.5234	349.663	-421.032	110.956	-122.15	24.2751	-149.41	-60.1321	-38.1845	197.732	-184.045	171.225
685	5	266.678	3.95927	1.41926	72.4165	53.3679	-100.171	-258.288	17.8516	199.409	16.5549	24.5948	56.5887	37.5722	-85.6369	144.399	-134.467	-216.723	246.708	-120.492	202.128	-139.386	-98.1325	-58.6681	-75.9737	333.466	-70.986	328.528	-399.412	107.211	-121.721	23.7518	-149	-61.1549	-36.9712	197.395	-182.712	172.236
685	6	266.678	3.95927	1.41926	72.4165	53.3679	-100.171	-258.288	17.8516	199.409	16.5549	24.5948	56.5887	37.5722	-85.6369	144.399	-134.467	-216.723	246.708	-120.492	202.128	-139.386	-98.1325	-58.6681	-75.9737	333.466	-70.986	328.528	-399.412	107.211	-121.721	23.7518	-149	-61.1549	-36.9712	197.395	-182.712	172.236
686	1	217.665	3.95921	1.44434	73.1956	54.82	-99.5381	-271.29	31.5795	204.074	10.9343	25.6332	56.3706	39.044	-87.2971	143.501	-133.347	-216.627	246.583	-120.952	202.619	-141.584	-95.9815	-58.5259	-81.4407	347.072	-84.1904	345.384	-417.839	111.143	-121.339	23.23	-148.575	-62.1794	-35.8128	197.066	-182.576	172.316
686	2	204.697	3.95257	1.44066	72.9145	54.2551	-99.7311	-271.892	31.8016	202.424	12.7334	25.3793	56.2562	39.2282	-87.3153	143.132	-132.83	-216.799	245.417	-124.258	206.809	-145.447	-93.1406	-57.6613	-81.4407	347.072	-84.1904	345.384	-417.839	111.143	-121.339	23.23	-148.575	-62.1794	-35.8128	197.066	-182.576	172.316
686	3	271.764	3.94752	1.41159	71.1827	51.8169	-100.709	-253.054	11.8016	194.963	21.579	23.8235	56.2562	39.2282	-87.3153	143.132	-132.83	-216.799	245.417	-124.258	206.809	-145.447	-93.1406	-57.6613	-77.9134	335.753	-73.4367	333.807	-405.416	108.887	-121.339	23.23	-148.575	-62.1794	-35.8127	197.066	-182.576	172.316
686	4	281.973	3.94903	1.3934	70.2394	49.7329	-100.689	-253.24	12.0553	195.243	21.2679	23.8627	56.07	40.7186	-88.9425	142.985	-132.447	-216.763	240.71	-140.374	226.458	-161.465	-80.1113	-55.1082	-79.184	340.923	-79.2663	340.978	-412.167	109.873	-121.211	22.8678	-148.401	-63.2443	-35.3824	196.132	-182.012	172.457
686	5	313.006	3.92857	1.40624	70.4882	48.6771	-100.663	-253.868	12.7832	195.91	20.531	23.9174	55.6194	44.2412	-91.8743	144.353	-133.411	-217.238	236.913	-153.79	242.205	-180.455	-63.9723	-52.8899	-75.0596	329.772	-66.1163	321.025	-391.941	106.11	-119.501	20.2311	-146.531	-65.1162	-32.0668	195.446	-180.729	173.37
686	6	313.006	3.92857	1.40624	70.4882	48.6771	-100.663	-253.868	12.7832	195.91	20.531	23.9174	55.6194	44.2412	-91.8743	144.353	-133.411	-217.238	236.913	-153.79	242.205	-180.455	-63.9723	-52.8899	-75.0596	329.772	-66.1163	321.025	-391.941	106.11	-119.501	20.2311	-146.531	-65.1162	-32.0668	195.446	-180.729	173.37
687	1	258.213	3.93365	1.42145	72.3683	51.1849	-99.7616	-273.894	34.0563	204.334	10.6678	25.3963	57.1388	36.2307	-83.3323	149.71	-140.651	-217.317	235.799	-155.278	244.573	-180.355	-64.7243	-52.0481	-74.9871	329.58	-65.9259	320.808	-391.705	106.056	-119.217	19.741	-146.17	-65.6493	-31.2363	195.403	-180.832	173.265
687	2	161.722	3.9152	1.46424	72.8031	51.9409	-99.4392	-276.626	36.6255	202.99	11.8988	25.8118	56.6717	37.5132	-85.6951	144.777	-134.98	-216.627	236.908	-154.63	242.955	-181.067	-63.1337	-52.9523	-80.2706	343.847	-80.1282	337.2	-409.356	109.96	-123.877	29.0806	-153.903	-53.5597	-45.9793	197.605	-180.808	173.28
687	3	192.502	3.94455	1.44355	72.4903	52.2906	-99.2407	-278.427	38.6755	204.177	10.5143	26.0986	58.0822	30.4997	-79.512	148.287	-139.937	-215.626	237.226	-152.591	240.729	-179.389	-64.7415	-52.9066	-74.5828	326.848	-63.4	318.43	-389.421	105.987	-122.45	26.6518	-151.944	-57.0203	-41.7396	196.707	-180.691	173.351
687	4	211.641	3.94246	1.44851	70.7157	53.4603	-99.1976	-279.164	39.4838	204.396	10.2421	26.1681	57.8459	31.9635	-80.6937	147.807	-139.267	-215.963	238.203	-151.089	238.392	-180.048	-63.4464	-53.626	-68.4944	309.265	-45.9345	300.55	-369.992	101.479	-122.168	25.997	-151.388	-57.761	-40.9097	196.49	-180.664	173.368
687	5	226.366	3.92238	1.50413	72.7131	52.3949	-99.1273	-280.444	40.8974	204.898	9.62082	26.2977	57.4479	34.4632	-82.6647	147.388	-138.527	-216.564	239.205	-152.725	238.56	-195.111	-49.0386	-54.0852	-74.5503	329.309	-63.8375	315.085	-387.2	105.059	-121.683	24.8278	-150.4	-58.5326	-39.7536	196.319	-178.727	174.664
687	6	226.366	3.92238	1.50413	72.7131	52.3949	-99.1273	-280.444	40.8974	204.898	9.62082	26.2977	57.4479	34.4632	-82.6647	147.388	-138.527	-216.564	239.205	-152.725	238.56	-195.111	-49.0386	-54.0852	-74.5503	329.309	-63.8375	315.085	-387.2	105.059	-121.683	24.8278	-150.4	-58.5326	-39.7536	196.319	-178.727	174.664
688	1	226.103	3.92007	1.49992	72.3291	51.9399	-98.849	-275.362	36.2408	206.128	8.26342	26.6749	57.1379	36.1085	-83.4348	147.603	-138.54	-217.367	239.66	-152.994	238.412	-195.932	-47.8889	-54.5743	-74.5503	329.309	-63.8375	315.085	-387.2	105.059	-121.683	24.8278	-150.4	-58.5326	-39.7536	196.319	-178.727	174.664
688	2	194.97	3.90206	1.5196	71.0195	53.4743	-98.7396	-278.13	38.7746	205.844	8.49879	26.7751	56.671	37.8329	-84.8757	146.438	-136.837	-217.639	240.335	-152.156	237.014	-196.683	-46.723	-55.0774	-69.2936	314.158	-48.7027	299.882	-370.822	101.075	-123.648	28.637	-153.367	-54.2715	-45.1905	197.23	-178.763	174.64
688	3	217.916	3.90591	1.50701	73.2948	52.665	-98.5546	-281.175	42.0244	206.614	7.52096	27.0556	57.5556	33.3673	-80.3349	150.166	-141.425	-217.463	239.273	-153.945	239.588	-195.265	-48.494	-54.5056	-75.4984	332.914	-67.2404	318.141	-390.606	105.72	-122.723	26.7604	-151.832	-56.2019	-42.6222	196.81	-178.896	174.553
688	4	242.62	3.9161	1.50108	73.9782	52.8123	-98.4146	-282.112	43.1424	207.417	6.59178	27.2538	57.1919	35.8202	-82.5809	149.453	-140.39	-217.73	240.165	-149.38	234.474	-187.91	-54.7366	-55.0701	-81.3064	349.441	-83.9458	336.05	-409.541	110.108	-122.047	25.3374	-150.698	-58.5559	-40.4069	195.976	-178.984	174.49
688	5	249.341	3.92293	1.50203	72.6341	53.7992	-98.3149	-282.487	43.6314	207.973	5.96568	27.3818	56.9683	37.4941	-84.2929	148.936	-139.666	-217.701	240.643	-148.196	232.957	-187.734	-54.7073	-55.2843	-85.3265	360.512	-97.0395	354.817	-428.316	113.9	-121.728	25.1259	-151.237	-56.7095	-39.6391	198.594	-183.032	171.919
688	6	249.341	3.92293	1.50203	72.6341	53.7992	-98.3149	-282.487	43.6314	207.973	5.96568	27.3818	56.9683	37.4941	-84.2929	148.936	-139.666	-217.701	240.643	-148.196	232.957	-187.734	-54.7073	-55.2843	-85.3265	360.512	-97.0395	354.817	-428.316	113.9	-121.728	25.1259	-151.237	-56.7095	-39.6391	198.594	-183.032	171.919
689	1	214.153	3.9209	1.48786	72.046	52.7635	-98.8958	-275.373	36.2005	206.002	8.42362	26.6048	56.677	38.8879	-85.4614	148.356	-138.789	-217.936	240.972	-148.224	232.72	-188.347	-53.8332	-55.5761	-85.0007	359.168	-95.7671	353.495	-426.973	113.738	-121.728	25.1259	-151.237	-56.7095	-39.6391	198.594	-183.032	171.919
689	2	186.508	3.90861	1.49277	71.9041	52.7015	-99.0241	-275.012	35.3867	203.953	10.6967	26.3527	56.6566	38.0514	-84.9492	147.055	-137.402	-217.668	241.083	-147.723	232.139	-187.992	-54.1495	-55.6154	-85.0007	359.168	-95.7671	353.495	-426.973	113.738	-122.479	27.0353	-152.869	-54.4891	-42.1758	198.901	-183.032	171.919
689	3	260.181	3.91931	1.44313	71.3001	49.887	-100.394	-256.752	15.6481	197.295	18.7531	24.3842	56.6289	38.2212	-85.4254	146.338	-136.621	-217.433	241.414	-146.513	230.733	-188.391	-53.6397	-55.6417	-81.5459	348.854	-85.5444	339.498	-412.297	111.347	-122.338	27.0227	-152.874	-55.0558	-41.6114	198.638	-182.818	171.991
689	4	298.152	3.95925	1.41183	71.0728	50.8493	-100.394	-256.752	15.6481	197.295	18.7531	24.3842	56.613	38.3474	-85.5059	146.494	-136.757	-217.47	243.113	-134.767	218.001	-168.391	-71.3462	-56.5879	-82.7355	352.002	-89.4545	346.948	-419.509	112.374	-121.903	25.3187	-151.406	-58.9151	-38.9795	197.369	-182.818	171.991
689	5	311.544	3.93515	1.42583	71.0049	49.4247	-100.377	-257.133	16.0948	197.718	18.2871	24.4192	56.4429	39.8349	-86.551	147.503	-137.634	-217.824	240.243	-147.123	232.128	-187.704	-54.8065	-54.8517	-80.7311	345.789	-82.4014	338.759	-411.158	110.534	-120.371	23.1145	-149.842	-60.5475	-36.2203	196.456	-181.592	172.889
689	6	311.544	3.93515	1.42583	71.0049	49.4247	-100.377	-257.133	16.0948	197.718	18.2871	24.4192	56.4429	39.8349	-86.551	147.503	-137.634	-217.824	240.243	-147.123	232.128	-187.704	-54.8065	-54.8517	-80.7311	345.789	-82.4014	338.759	-411.158	110.534	-120.371	23.1145	-149.842	-60.5475	-36.2203	196.456	-181.592	172.889
690	1	278.719	3.93912	1.43878	73.1407	51.9993	-99.2238	-277.467	38.1534	206.438	8.07303	26.1753	58.0019	31.0342	-77.1297	154.597	-146.417	-217.783	238.268	-150.609	237.204	-186.341	-57.2287	-53.5692	-80.1318	344.523	-81.151	336.66	-408.888	110.095	-119.873	22.2828	-149.144	-61.8936	-34.6408	196.13	-181.512	172.942
690	2	235.544	3.94693	1.46733	73.7986	53.6071	-98.572	-281.377	42.4606	207.319	6.78011	27.031	57.5919	32.6535	-80.3344	148.733	-139.867	-216.758	238.268	-150.609	237.204	-186.341	-57.2287	-53.5692	-80.1359	344.532	-81.16	336.676	-408.905	110.098	-126.317	34.4343	-159.268	-45.5508	-54.6408	199.361	-181.512	172.942
690	3	297.949	3.91928	1.43645	73.5277	53.0314	-98.4463	-282.544	43.7547	207.881	6.10368	27.1944	60.8062	15.3333	-63.2775	161	-155.359	-215.382	236.737	-158.107	245.514	-181.473	-61.23	-53.6014	-74.9174	329.37	-66.1168	319.035	-390.052	106.366	-120.214	25.6951	-152.314	-62.8795	-33.5429	195.898	-181.495	172.954
690	4	319.89	3.91962	1.44353	74.114	53.0182	-98.2669	-283.65	45.133	208.881	4.9466	27.4477	60.4955	17.8782	-65.5054	159.917	-154.079	-215.82	237.895	-155.313	241.824	-181.501	-60.7018	-54.2444	-80.652	345.647	-82.4339	336.482	-408.815	110.639	-119.517	24.1082	-150.945	-64.4252	-31.7221	195.415	-181.471	172.977
690	5	323.354	3.93242	1.46272	72.7726	53.4147	-96.8193	-277.712	40.4002	210.145	4.58969	28.175	60.5562	17.5925	-65.6965	158.759	-152.963	-215.462	239.013	-148.457	234.902	-165.714	-74.9047	-55.1243	-84.5761	355.826	-94.4162	355.121	-427.615	114.04	-118.23	22.2552	-149.72	-65.9079	-29.0476	194.827	-181.982	172.149
690	6	323.354	3.93242	1.46272	72.7726	53.4147	-96.8193	-277.712	40.4002	210.145	4.58969	28.175	60.5562	17.5925	-65.6965	158.759	-152.963	-215.462	239.013	-148.457	234.902	-165.714	-74.9047	-55.1243	-84.5761	355.826	-94.4162	355.121	-427.615	114.04	-118.23	22.2552	-149.72	-65.9079	-29.0476	194.827	-181.982	172.149
691	1	325.668	3.94877	1.41971	72.8649	51.8339	-98.7505	-275.422	36.5382	206.869	7.36599	26.8886	60.6105	17.7621	-68.5846	150.005	-144.282	-213.599	238.221	-153.157	239.734	-175.225	-66.1365	-54.6787	-83.1036	350.842	-88.5331	346.377	-418.899	112.739	-118.23	22.2552	-149.72	-65.9079	-29.0476	194.827	-181.982	172.149
691	2	379.439	3.87962	1.47085	73.1889	54.5944	-97.8698	-290.63	52.3297	210.723	2.24182	28.1963	58.5619	28.446	-76.4703	147.859	-140.254	-216.373	239.064	-150.663	236.752	-174.366	-66.7307	-54.7822	-85.8302	361.901	-98.1534	355.939	-429.317	113.521	-118.117	21.9913	-149.493	-66.1141	-28.7764	194.775	-181.972	172.156
691	3	381.699	3.93566	1.44408	74.8998	54.4787	-97.6812	-291.525	53.4208	211.403	1.41793	28.4455	61.9846	10.5811	-60.8508	154.609	-150.252	-213.753	238.517	-149.108	235.784	-170.44	-71.0437	-54.0461	-81.8289	346.902	-83.9996	340.716	-413.251	111.433	-117.666	20.9801	-148.623	-66.9729	-27.6582	194.558	-181.932	172.185
691	4	367.915	3.97729	1.45143	74.8235	56.0542	-97.6812	-291.525	53.4208	211.403	1.41793	28.4455	61.9797	10.6309	-60.8714	154.661	-150.302	-213.777	243.374	-132.306	215.784	-154.602	-84.0453	-56.5876	-83.0588	350.258	-88.5648	351.156	-423.165	112.497	-118.565	20.7301	-148.242	-67.3074	-29.2738	194.204	-181.932	172.185
691	5	391.131	3.97251	1.45106	75.5606	55.8553	-97.5908	-291.83	53.8712	212.031	0.724665	28.5651	61.8787	12.2916	-61.993	154.874	-150.583	-214.283	243.377	-132.301	215.778	-154.605	-84.0411	-56.5889	-79.2411	339.57	-75.4364	330.648	-402.5	108.899	-117.527	19.2589	-147.157	-68.5661	-27.368	193.324	-180.092	173.239
691	6	391.131	3.97251	1.45106	75.5606	55.8553	-97.5908	-291.83	53.8712	212.031	0.724665	28.5651	61.8787	12.2916	-61.993	154.874	-150.583	-214.283	243.377	-132.301	215.778	-154.605	-84.0411	-56.5889	-79.2411	339.57	-75.4364	330.648	-402.5	108.899	-117.527	19.2589	-147.157	-68.5661	-27.368	193.324	-180.092	173.239
692	1	302.553	3.96649	1.42655	73.4512	53.4077	-99.278	-275.609	36.0897	205.373	9.27244	26.0578	60.8423	18.4779	-65.7891	155.013	-149.953	-216.515	243.377	-132.301	215.778	-154.605	-84.0411	-56.5889	-77.2041	332.259	-68.5322	324.564	-395.865	107.743	-117.527	19.2589	-147.157	-68.5661	-27.368	193.324	-180.092	173.239
692	2	356.429	3.95675	1.44482	74.2772	54.6286	-98.0542	-284.359	46.0257	210.447	2.94543	27.8033	59.2991	26.3445	-74.3859	149.12	-142.349	-216.34	243.289	-132.46	215.937	-154.767	-83.8774	-56.5409	-82.0711	346.307	-81.7382	339.43	-412.18	110.633	-116.841	17.9738	-146.253	-69.0538	-25.9992	192.946	-180.098	172.78
692	3	308.677	3.93429	1.48095	75.8305	56.9122	-97.8067	-281.904	43.8581	211.221	2.08268	28.1081	58.9232	28.7018	-78.4879	144.993	-137.627	-215.01	249.547	-119.881	199.524	-131.705	-104.965	-62.2117	-77.2229	341.852	-78.0963	327.619	-398.663	106.97	-118.423	23.2984	-148.897	-69.4797	-28.0631	194.09	-178.921	173.213
692	4	281.457	3.92424	1.45783	74.7233	54.7199	-97.8067	-281.904	43.8581	211.221	2.08268	28.1081	58.9224	28.7075	-78.4928	144.997	-137.63	-215.011	244.662	-136.249	219.524	-145.093	-94.108	-59.4638	-78.8882	346.682	-83.314	334.012	-405.112	108.389	-119.038	22.7279	-148.588	-68.8455	-29.8224	193.379	-178.921	173.213
692	5	266.409	3.90675	1.45742	74.1717	53.1965	-97.8067	-281.904	43.8581	211.221	2.08268	28.1081	58.9224	28.7075	-78.4928	144.997	-137.63	-215.011	239.459	-152.4	239.524	-158.452	-83.4819	-56.7397	-79.6521	348.773	-85.6956	337.157	-408.316	109.08	-119.044	22.75	-148.642	-68.6751	-29.8398	193.558	-179.417	172.884
692	6	266.409	3.90675	1.45742	74.1717	53.1965	-97.8067	-281.904	43.8581	211.221	2.08268	28.1081	58.9224	28.7075	-78.4928	144.997	-137.63	-215.011	239.459	-152.4	239.524	-158.452	-83.4819	-56.7397	-79.6521	348.773	-85.6956	337.157	-408.316	109.08	-119.044	22.75	-148.642	-68.6751	-29.8398	193.558	-179.417	172.884
693	1	218.613	3.90496	1.44842	73.3065	52.1444	-98.8333	-275.667	36.6068	206.51	7.84536	26.7104	58.608	30.3084	-79.9484	144.862	-137.177	-215.166	239.926	-151.389	238.151	-157.561	-84.0095	-57.0364	-79.5252	348.279	-85.3396	337.076	-408.143	109.102	-119.044	22.75	-148.642	-68.6751	-29.8398	193.558	-179.417	172.884
693	2	255.897	3.89076	1.43889	74.0099	53.5935	-98.8556	-283.475	44.0362	205.803	8.05975	26.759	56.8955	37.3147	-84.7689	146.945	-137.469	-217.198	241.593	-141.992	228.001	-157.009	-85.4143	-56.7311	-80.3085	353.366	-90.055	341.689	-412.613	109.005	-117.864	18.6006	-144.797	-69.6029	-27.9055	193.609	-179.705	172.683
693	3	266.463	3.93529	1.4274	74.1563	53.3722	-98.6893	-285.598	46.3803	206.955	6.68719	27.0251	58.4626	27.7887	-80.7197	141.025	-132.856	-212.58	240.19	-144.301	231.253	-158.27	-84.8874	-55.5287	-75.0373	332.457	-70.022	327.452	-397.556	105.387	-117.113	16.7371	-143.298	-70.3439	-26.4159	193.473	-179.986	172.428
693	4	288.01	3.94681	1.43001	74.0208	54.1549	-98.53	-286.421	47.4207	207.887	5.6007	27.2564	58.0354	30.7977	-83.3907	140.569	-132.052	-212.965	242.018	-138.555	224.233	-152.738	-89.3217	-56.4916	-79.714	345.8	-84.2379	344.945	-415.477	109.254	-117.118	16.2219	-143.198	-70.2811	-26.5623	193.026	-180.174	172.172
693	5	296.712	3.96221	1.45177	74.7136	56.5727	-98.53	-286.421	47.4207	207.887	5.6007	27.2564	58.0354	30.7977	-83.3907	140.569	-132.052	-212.965	247.301	-122.154	204.233	-135.813	-103.146	-59.3472	-81.2974	350.11	-89.603	353.709	-424.243	110.816	-117.134	16.2796	-143.379	-69.5435	-26.6591	193.718	-181.573	171.171
693	6	296.712	3.96221	1.45177	74.7136	56.5727	-98.53	-286.421	47.4207	207.887	5.6007	27.2564	58.0354	30.7977	-83.3907	140.569	-132.052	-212.965	247.301	-122.154	204.233	-135.813	-103.146	-59.3472	-81.2974	350.11	-89.603	353.709	-424.243	110.816	-117.134	16.2796	-143.379	-69.5435	-26.6591	193.718	-181.573	171.171
694	1	235.732	3.95064	1.44126	73.5315	55.1448	-99.0507	-275.307	35.9621	205.54	8.99367	26.3739	57.3455	34.0006	-85.2914	141.627	-132.434	-214.155	247.583	-123.24	204.96	-135.311	-103.064	-59.9162	-81.2974	350.11	-89.603	353.709	-424.243	110.816	-117.134	16.2796	-143.379	-69.5435	-26.6591	193.718	-181.573	171.171
694	2	147.708	3.90581	1.45249	73.243	56.1879	-99.6252	-278.914	38.5501	203	11.9788	25.5661	56.9214	36.1883	-85.4947	143.561	-133.994	-215.767	247.514	-123.488	205.254	-135.565	-102.845	-59.8808	-81.0589	348.786	-88.7923	355.652	-425.773	110.904	-122.782	31.8775	-156.313	-61.1965	-38.2558	196.701	-181.524	171.204
694	3	212.934	3.94008	1.41822	71.3375	53.6362	-99.4245	-259.192	19.3755	200.723	14.5619	25.6062	56.8585	36.5763	-86.1113	142.922	-133.266	-215.605	247.451	-122.799	204.607	-137.285	-101.079	-59.6215	-77.3895	334.857	-75.4753	342.816	-412.314	108.545	-122.314	31.0051	-155.615	-62.3553	-36.8534	196.386	-181.457	171.241
694	4	210.699	3.94125	1.40441	70.4199	51.2811	-99.4245	-259.192	19.3755	200.723	14.5619	25.6062	56.8568	36.5877	-86.1234	142.926	-133.267	-215.604	242.047	-138.966	224.607	-153.229	-88.1731	-56.4257	-77.4612	335.097	-75.7427	343.199	-412.687	108.607	-122.071	28.7182	-153.94	-62.7465	-36.7317	195.655	-181.457	171.241
694	5	199.984	3.9224	1.39915	70.2888	49.991	-99.4078	-259.596	19.8548	201.142	14.0735	25.6523	56.7283	37.6235	-86.9297	143.789	-133.991	-215.816	236.928	-154.906	244.04	-169.873	-74.5762	-53.6403	-76.8823	333.483	-73.8243	340.355	-409.761	108.066	-122.606	29.5912	-154.423	-59.4381	-39.7995	196.499	-181.331	171.351
694	6	199.984	3.9224	1.39915	70.2888	49.991	-99.4078	-259.596	19.8548	201.142	14.0735	25.6523	56.7283	37.6235	-86.9297	143.789	-133.991	-215.816	236.928	-154.906	244.04	-169.873	-74.5762	-53.6403	-76.8823	333.483	-73.8243	340.355	-409.761	108.066	-122.606	29.5912	-154.423	-59.4381	-39.7995	196.499	-181.331	171.351
695	1	157.18	3.91921	1.42905	71.5007	52.2191	-99.2405	-274.621	35.1598	205.154	9.50592	26.0873	56.5385	39.0008	-88.5454	142.942	-132.944	-215.659	237.444	-153.527	242.302	-170.048	-74.205	-53.8386	-81.7712	346.587	-86.6998	356.811	-427.574	111.681	-122.236	29.2475	-154.182	-60.5009	-38.5829	196.185	-181.203	171.42
695	2	107.506	3.89078	1.43512	71.174	52.1395	-99.9172	-274.338	33.7067	200.896	14.4501	25.0977	56.5567	38.2115	-86.9165	143.465	-133.497	-216.285	237.445	-153.524	242.298	-170.047	-74.2061	-53.8387	-81.7712	346.587	-86.6998	356.811	-427.574	111.681	-123.598	33.7801	-157.852	-57.9443	-41.8747	196.994	-181.203	171.42
695	3	187.782	3.92623	1.40539	69.6521	49.5173	-100.168	-256.94	16.3317	197.57	18.252	24.5961	57.735	31.6134	-82.9483	142.192	-133.333	-213.991	238.74	-151.9	239.851	-172.032	-71.2256	-54.5541	-77.7396	331.913	-72.4901	341.05	-411.158	109.068	-122.899	32.5228	-156.85	-59.6931	-39.7762	196.508	-181.096	171.487
695	4	197.868	3.97931	1.4075	69.9179	50.7896	-100.168	-256.94	16.3317	197.57	18.252	24.5961	57.7334	31.6253	-82.9602	142.197	-133.336	-213.992	243.087	-134.968	219.851	-157.358	-83.3008	-56.5099	-78.1698	333.288	-74.0047	343.295	-413.373	109.422	-122.46	29.2494	-154.392	-61.0188	-38.8256	195.498	-181.096	171.487
695	5	195.152	3.95153	1.39964	69.7539	49.3086	-100.164	-257.079	16.4927	197.714	18.0872	24.6096	57.6734	32.1026	-83.3409	142.516	-133.595	-214.078	238.26	-151.363	239.596	-175.681	-68.2191	-53.8585	-77.439	331.256	-71.6314	339.797	-409.766	108.761	-122.278	29.4629	-154.492	-57.8652	-41.1388	196.052	-180.932	171.526
695	6	195.152	3.95153	1.39964	69.7539	49.3086	-100.164	-257.079	16.4927	197.714	18.0872	24.6096	57.6734	32.1026	-83.3409	142.516	-133.595	-214.078	238.26	-151.363	239.596	-175.681	-68.2191	-53.8585	-77.439	331.256	-71.6314	339.797	-409.766	108.761	-122.278	29.4629	-154.492	-57.8652	-41.1388	196.052	-180.932	171.526
696	1	162.403	3.95476	1.428	70.9708	51.6779	-99.5517	-272.374	32.6893	204.23	10.661	25.6576	57.4956	33.323	-84.7809	141.654	-132.557	-213.933	238.753	-150.012	237.897	-175.741	-67.9568	-54.0448	-82.3201	343.337	-83.4903	356.298	-427.693	112.362	-121.932	29.1816	-154.3	-58.8912	-39.9818	195.732	-180.782	171.6
696	2	147.953	3.9213	1.45026	71.3707	52.7395	-100.006	-278.68	37.9264	201.513	13.7229	25.011	56.395	38.4889	-87.0752	141.984	-131.815	-216.395	238.727	-146.423	234.299	-173.397	-70.8037	-53.4317	-83.8531	349.975	-89.6547	363.612	-435.053	113.05	-121.707	28.6978	-153.91	-59.3713	-39.3659	195.614	-180.741	171.626
696	3	183.657	3.91604	1.40853	69.4614	49.7529	-101.291	-259.978	17.9264	193.664	22.8662	23.0299	56.395	38.4889	-87.0752	141.984	-131.815	-216.395	238.727	-146.423	234.299	-173.397	-70.8037	-53.4317	-81.251	340.89	-80.8409	351.418	-422.494	111.379	-121.707	28.6978	-153.91	-59.3714	-39.3658	195.614	-180.741	171.626
696	4	191.936	3.9695	1.40167	69.9432	51.4242	-101.281	-260.039	18.0114	193.772	22.7451	23.0465	56.2958	39.1777	-87.894	141.814	-131.524	-216.308	243.097	-129.479	214.308	-156.154	-85.0291	-55.4528	-80.9977	342.03	-82.4149	353.4	-423.932	111.299	-121.82	26.9864	-152.57	-59.5132	-39.9095	194.824	-180.516	171.688
696	5	193.463	3.99326	1.42695	70.7832	53.96	-101.256	-260.208	18.2505	194.084	22.3902	23.088	55.9735	40.9915	-90.2146	141.746	-131.348	-216.034	247.839	-112.695	195.376	-138.756	-99.2058	-57.9813	-81.4316	339.815	-79.7177	355.299	-425.591	111.85	-121.997	27.1623	-152.661	-58.8107	-40.6666	195.046	-180.591	171.666
696	6	193.463	3.99326	1.42695	70.7832	53.96	-101.256	-260.208	18.2505	194.084	22.3902	23.088	55.9735	40.9915	-90.2146	141.746	-131.348	-216.034	247.839	-112.695	195.376	-138.756	-99.2058	-57.9813	-81.4316	339.815	-79.7177	355.299	-425.591	111.85	-121.997	27.1623	-152.661	-58.8107	-40.6666	195.046	-180.591	171.666
697	1	198.43	4.01716	1.44475	72.9031	56.6833	-99.3152	-277.108	38.2505	209.073	5.25888	26.2592	57.1189	34.6397	-81.9858	150.609	-141.72	-217.196	247.818	-112.791	195.487	-138.674	-99.3126	-57.9777	-81.4316	339.815	-79.7177	355.299	-425.591	111.85	-121.997	27.1623	-152.661	-58.8107	-40.6666	195.046	-180.591	171.666
697	2	190.126	4.02661	1.46632	73.3691	57.61	-99.0234	-278.871	39.7643	207.829	6.54673	26.6048	56.9915	34.3604	-82.83	146.054	-136.746	-216.355	247.812	-112.81	195.51	-138.689	-99.3025	-57.9746	-81.4316	339.815	-79.7177	355.299	-425.591	111.85	-127.322	34.3767	-157.865	-42.1041	-60.6666	197.718	-180.591	171.666
697	3	206.461	3.99269	1.42494	71.3511	54.4949	-99.9971	-259.901	20.1053	201.897	13.5179	24.8384	56.9308	34.3194	-82.9489	145.513	-136.132	-216.226	247.876	-112.617	195.263	-138.448	-99.4834	-58.0172	-79.4906	334.011	-74.4907	345.607	-415.637	111.164	-122.976	31.4431	-156.508	-56.9352	-42.7116	195.243	-180.555	171.687
697	4	210.432	3.99222	1.40549	70.2424	51.8722	-99.9971	-259.901	20.1053	201.897	13.5179	24.8384	56.9298	34.3283	-82.9567	145.519	-136.137	-216.227	243.17	-129.092	215.263	-155.59	-85.7257	-55.1502	-79.5222	334.11	-74.6099	345.846	-415.866	111.19	-122.547	28.8833	-154.462	-59.0027	-40.9979	194.506	-180.555	171.687
697	5	246.62	3.99565	1.39869	71.3354	52.0753	-99.955	-260.763	21.1125	202.711	12.5949	24.931	56.6255	37.0357	-85.0453	146.7	-137.04	-216.804	243.163	-129.117	215.289	-155.616	-85.7039	-55.1464	-75.6404	323.498	-61.9317	325.622	-395.235	107.545	-121.082	27.0378	-153.071	-61.9713	-37.0065	193.527	-179.334	172.469
697	6	246.62	3.99565	1.39869	71.3354	52.0753	-99.955	-260.763	21.1125	202.711	12.5949	24.931	56.6255	37.0357	-85.0453	146.7	-137.04	-216.804	243.163	-129.117	215.289	-155.616	-85.7039	-55.1464	-75.6404	323.498	-61.9317	325.622	-395.235	107.545	-121.082	27.0378	-153.071	-61.9713	-37.0065	193.527	-179.334	172.469
698	1	236.386	3.96821	1.39819	70.8643	50.7462	-100.26	-262.975	22.7495	201.09	14.4352	24.6542	57.0872	35.3758	-81.6599	150.896	-141.648	-218.032	239.585	-141.727	229.494	-167.952	-75.436	-53.4125	-75.8568	324.241	-62.7192	326.414	-396.088	107.688	-120.474	26.1736	-152.557	-64.0839	-34.4621	193.05	-179.162	172.565
698	2	153.187	3.96271	1.42499	71.1405	52.2006	-99.7448	-268.271	28.4504	203.374	11.7775	25.314	56.2114	40.0826	-86.9485	146.69	-136.439	-217.761	240.426	-139.79	226.907	-166.849	-75.9651	-53.8894	-81.1227	338.842	-77.4385	343.505	-414.57	111.64	-124.531	33.7906	-158.64	-53.8062	-47.2062	195.019	-179.04	172.63
698	3	269.509	3.95701	1.39537	71.584	51.439	-99.593	-270.454	30.8279	204.61	10.3298	25.5427	58.7645	25.3928	-74.2148	149.533	-142.106	-215.84	239.098	-142.831	230.98	-164.844	-78.5113	-53.1648	-76.4011	325.311	-64.4149	328.454	-398.341	108.418	-117.559	22.9044	-150.488	-70.9311	-25.3407	191.472	-179.227	172.477
698	4	287.638	3.97957	1.39635	71.4694	52.4356	-99.4917	-271.241	31.7831	205.397	9.41628	25.6957	58.4019	27.9004	-76.4509	149.366	-141.642	-216.163	241.994	-132.984	219.183	-155.322	-86.2613	-54.626	-80.6617	337.849	-77.6425	345.481	-415.94	111.688	-117.415	21.0358	-148.843	-71.1923	-25.5003	191.068	-179.307	172.392
698	5	290.052	3.98952	1.4213	72.381	54.8213	-99.4917	-271.241	31.7831	205.397	9.41628	25.6957	58.4019	27.9004	-76.4509	149.366	-141.642	-216.163	246.956	-116.486	199.183	-137.61	-100.714	-57.3116	-81.1143	339.069	-79.1452	348.022	-418.505	112.116	-117.422	21.0521	-148.899	-70.9199	-25.5565	191.287	-179.694	172.042
698	6	290.052	3.98952	1.4213	72.381	54.8213	-99.4917	-271.241	31.7831	205.397	9.41628	25.6957	58.4019	27.9004	-76.4509	149.366	-141.642	-216.163	246.956	-116.486	199.183	-137.61	-100.714	-57.3116	-81.1143	339.069	-79.1452	348.022	-418.505	112.116	-117.422	21.0521	-148.899	-70.9199	-25.5565	191.287	-179.694	172.042
699	1	288.369	3.99077	1.42981	72.5377	55.1647	-98.8203	-275.391	36.2914	206.219	8.16043	26.7095	58.4189	27.8252	-76.3131	149.615	-141.924	-216.204	246.412	-118.67	201.718	-138.26	-100.593	-57.0734	-81.6686	339.288	-79.3341	350.526	-421.186	112.56	-117.422	21.0521	-148.899	-70.9199	-25.5565	191.287	-179.694	172.042
699	2	349.4	3.98453	1.43757	73.209	56.3455	-97.9328	-284.55	46.0413	210.498	3.1183	27.9472	57.025	35.8901	-83.009	147.894	-138.698	-217.492	244.207	-122.504	207.002	-139.788	-101.053	-55.5542	-83.2451	343.341	-83.458	358.38	-429.065	113.537	-116.975	20.1118	-148.056	-71.8732	-24.3837	191.005	-179.618	172.116
699	3	283.394	3.97986	1.39907	71.1389	53.3529	-100.086	-266.326	26.0413	200.724	14.6522	24.9706	57.025	35.8901	-83.009	147.894	-138.698	-217.492	244.207	-122.504	207.002	-139.788	-101.053	-55.5542	-80.1131	333.804	-74.4732	346.467	-416.494	111.633	-116.975	20.1117	-148.056	-71.8732	-24.3836	191.005	-179.618	172.116
699	4	263.23	3.99187	1.38252	70.2691	51.267	-100.049	-266.568	26.351	201.035	14.2879	25.0341	56.8589	37.0261	-84.2903	147.762	-138.353	-217.414	239.127	-138.517	226.785	-157.791	-86.2457	-52.5869	-80.1387	335.358	-76.3617	348.548	-418.185	111.682	-118.178	21.1857	-148.848	-69.3018	-27.9772	191.375	-179.715	171.977
699	5	276.118	3.9728	1.39021	70.3819	49.6351	-100.049	-266.568	26.351	201.035	14.2879	25.0341	56.8589	37.0261	-84.2903	147.762	-138.353	-217.414	234.039	-154.602	246.088	-177.791	-69.6442	-49.7454	-78.3715	330.494	-70.2955	338.125	-407.657	109.942	-118.178	21.1857	-148.848	-69.3018	-27.9772	191.375	-178.702	172.67
699	6	276.118	3.9728	1.39021	70.3819	49.6351	-100.049	-266.568	26.351	201.035	14.2879	25.0341	56.8589	37.0261	-84.2903	147.762	-138.353	-217.414	234.039	-154.602	246.088	-177.791	-69.6442	-49.7454	-78.3715	330.494	-70.2955	338.125	-407.657	109.942	-118.178	21.1857	-148.848	-69.3018	-27.9772	191.375	-178.702	172.67
700	1	293.596	3.97904	1.39815	71.8027	51.7127	-98.7097	-277.075	38.2273	207.802	6.38882	26.8911	57.1726	36.0303	-82.1154	153.117	-144.26	-218.188	234.512	-152.028	243.175	-172.717	-74.5087	-49.9947	-77.7366	328.776	-68.6453	336.439	-405.754	109.517	-117.419	19.7482	-147.777	-70.2156	-26.2561	191.214	-178.932	172.388
700	2	157.242	3.94638	1.42931	71.9252	52.781	-98.5432	-279.354	40.0757	206.017	8.32909	26.9952	56.7385	36.9048	-83.5403	149.076	-139.587	-217.835	234.407	-153.173	244.327	-172.403	-74.6198	-50.1258	-77.6434	328.257	-68.1638	336.11	-405.4	109.503	-124.142	34.2507	-159.581	-54.5501	-45.7668	194.525	-178.899	172.407
700	3	167.109	3.95705	1.40296	70.3805	51.6198	-99.6084	-269.166	29.1572	201.428	13.6485	25.6143	56.4874	38.5089	-85.1408	148.345	-138.609	-217.914	235.382	-151.381	241.793	-173.308	-73.1827	-50.6657	-72.2188	312.888	-52.8404	317.871	-385.767	105.644	-122.503	31.7064	-157.653	-58.7329	-40.5938	193.569	-178.837	172.441
700	4	206.665	4.01806	1.40341	69.4396	53.8849	-99.5778	-269.639	29.7014	201.78	13.2338	25.6688	56.249	39.9327	-86.3193	148.734	-138.781	-218.163	240.168	-134.073	221.614	-156.458	-87.3574	-52.9579	-66.981	296.205	-37.112	305.513	-370.881	102.165	-121.536	26.0035	-152.446	-61.7705	-38.4204	192.085	-178.728	172.503
700	5	199.479	3.99416	1.40444	69.3056	51.9199	-99.5778	-269.639	29.7014	201.78	13.2338	25.6688	56.249	39.9327	-86.3193	148.734	-138.781	-218.163	235.071	-150.667	241.614	-175.964	-71.2825	-50.1743	-68.1874	300.488	-40.8727	308.651	-374.678	102.775	-121.536	26.0035	-152.446	-61.7705	-38.4204	192.085	-178.188	172.835
700	6	199.479	3.99416	1.40444	69.3056	51.9199	-99.5778	-269.639	29.7014	201.78	13.2338	25.6688	56.249	39.9327	-86.3193	148.734	-138.781	-218.163	235.071	-150.667	241.614	-175.964	-71.2825	-50.1743	-68.1874	300.488	-40.8727	308.651	-374.678	102.775	-121.536	26.0035	-152.446	-61.7705	-38.4204	192.085	-178.188	172.835
701	1	231.395	3.99446	1.40442	70.3288	52.854	-98.7749	-276.041	37.0856	206.975	7.30558	26.8082	56.612	37.7681	-83.8823	151.001	-141.493	-218.307	234.255	-151.778	243.253	-174.386	-73.2911	-49.7575	-68.4171	301.091	-41.8249	311.249	-377.043	103.116	-121.061	25.253	-151.854	-62.6525	-37.2456	191.808	-178.121	172.87
701	2	181.257	3.99946	1.4173	70.4537	53.2981	-98.632	-276.393	37.1917	206.078	8.39329	26.9053	56.6713	37.13	-83.8873	148.195	-138.604	-217.78	234.255	-151.778	243.253	-174.385	-73.2915	-49.7576	-68.417	301.091	-41.8243	311.248	-377.042	103.116	-124.772	30.6121	-155.586	-52.1709	-50.0313	193.783	-178.121	172.87
701	3	278.217	3.95439	1.39696	72.0486	51.9871	-98.4891	-279.341	40.2007	206.81	7.5505	27.0807	57.6745	30.9107	-77.1668	154.345	-146.067	-217.992	231.79	-157.531	250.429	-170.281	-77.9511	-48.8906	-72.4271	315.841	-56.8596	325.792	-393.013	106.007	-118.344	22.0039	-149.549	-69.4659	-28.5283	190.174	-178.078	172.895
701	4	293.162	3.97212	1.40075	70.5383	53.4179	-98.4369	-279.817	40.7579	207.101	7.21305	27.1523	57.4677	32.2284	-78.2843	154.092	-145.647	-218.228	234.325	-151.089	242.262	-167.085	-79.7438	-50.3335	-66.7368	299.305	-40.4552	308.544	-373.748	101.858	-118.613	21.3516	-148.878	-69.1555	-29.4471	190.031	-178.044	172.914
701	5	280.929	3.94313	1.40455	72.4392	52.3621	-98.408	-280.813	41.8168	207.344	6.8707	27.2304	57.2496	33.4504	-79.2822	153.848	-145.207	-218.507	234.741	-151.553	242.147	-169.035	-77.2038	-50.9115	-72.6495	319.335	-58.3648	324.31	-392.537	105.07	-118.426	20.8144	-148.4	-69.4793	-29.0224	189.931	-176.885	173.616
701	6	280.929	3.94313	1.40455	72.4392	52.3621	-98.408	-280.813	41.8168	207.344	6.8707	27.2304	57.2496	33.4504	-79.2822	153.848	-145.207	-218.507	234.741	-151.553	242.147	-169.035	-77.2038	-50.9115	-72.6495	319.335	-58.3648	324.31	-392.537	105.07	-118.426	20.8144	-148.4	-69.4793	-29.0224	189.931	-176.885	173.616
702	1	282.696	3.9369	1.40645	71.8117	51.8117	-98.5566	-278.622	39.6789	207.247	6.97747	27.056	56.8854	35.7878	-81.4044	152.808	-143.829	-218.789	235.76	-150.136	239.935	-170.41	-75.2444	-51.5455	-78.145	335.542	-74.7407	342.092	-411.873	109.146	-118.116	20.14	-147.864	-69.9113	-28.3049	189.862	-176.993	173.532
702	2	203.983	3.96723	1.41043	71.9064	52.3571	-98.5566	-278.622	39.679	207.247	6.97737	27.056	57.0193	35.1654	-82.6115	147.158	-137.786	-217.149	235.76	-150.133	239.93	-170.391	-75.2625	-51.5472	-78.1555	335.551	-74.7495	342.127	-411.909	109.155	-123.786	28.9464	-154.128	-55.5047	-46.3983	192.585	-176.993	173.532
702	3	306.313	3.94765	1.39966	72.7383	51.9306	-98.4863	-279.691	40.8167	207.755	6.36274	27.1677	59.9432	18.5894	-68.531	153.203	-146.779	-214.374	235.376	-154.093	244.023	-165.53	-78.9573	-52.0996	-73.1456	321.076	-60.4523	324.473	-392.981	105.62	-117.076	17.5348	-145.324	-71.7328	-25.9083	188.896	-177.03	173.509
702	4	330.574	3.95474	1.40372	71.0803	53.2591	-98.4092	-280.797	42.0627	208.357	5.63572	27.3061	59.683	20.4981	-69.9478	152.91	-146.323	-214.904	237.018	-150.291	238.924	-164.876	-78.687	-53.1082	-67.5132	304.766	-44.0824	306.785	-373.635	101.447	-116.98	17.0354	-144.887	-71.9567	-25.7622	188.752	-177.058	173.487
702	5	334.104	3.995	1.4114	71.1964	55.7819	-98.3896	-281.138	42.5195	208.881	5.07946	27.3426	59.6497	21.2033	-70.2644	153.38	-146.856	-215.252	241.929	-134.509	220.462	-144.954	-95.5586	-55.9659	-64.8295	295.503	-35.7623	300.758	-366.278	99.7754	-116.393	15.3359	-143.632	-68.5215	-27.7117	188.519	-178.141	171.378
702	6	334.104	3.995	1.4114	71.1964	55.7819	-98.3896	-281.138	42.5195	208.881	5.07946	27.3426	59.6497	21.2033	-70.2644	153.38	-146.856	-215.252	241.929	-134.509	220.462	-144.954	-95.5586	-55.9659	-64.8295	295.503	-35.7623	300.758	-366.278	99.7754	-116.393	15.3359	-143.632	-68.5215	-27.7117	188.519	-178.141	171.378
703	1	308.919	3.99301	1.40391	70.6048	54.8107	-98.8523	-275.429	36.3173	206.193	8.19335	26.6753	59.4458	22.6344	-71.2466	153.168	-146.497	-215.683	242.259	-133.99	219.671	-145.155	-95.1152	-56.2005	-65.2589	296.97	-37.2609	302.42	-368.076	100.092	-116.393	15.3359	-143.632	-68.5215	-27.7117	188.519	-178.141	171.378
703	2	195.539	3.9645	1.42601	71.1848	56.4741	-98.3749	-281.046	42.2764	208.3	5.61501	27.3465	58.6228	26.9272	-74.7949	151.651	-144.166	-216.46	242.177	-135.212	220.855	-145.555	-94.5449	-56.3425	-65.5629	297.235	-37.6646	303.441	-369.143	100.487	-124.049	32.0206	-157.464	-53.5907	-47.2907	192.133	-178.076	171.412
703	3	296.123	4.03474	1.42457	73.3224	56.9171	-98.2736	-282.286	43.627	208.945	4.8185	27.5051	61.7613	9.7099	-63.2857	150.092	-145.527	-211.247	244.815	-121.99	205.918	-130.516	-109.138	-56.8375	-68.6979	303.717	-46.6013	317.473	-383.115	104.454	-118.425	21.0871	-148.661	-66.5581	-30.7567	189.155	-177.88	171.507
703	4	252.963	4.04952	1.4173	72.2587	54.58	-98.2736	-282.286	43.627	208.945	4.8185	27.5051	61.7531	9.80075	-63.3433	150.139	-145.57	-211.278	239.16	-137.923	225.918	-150.114	-92.8309	-53.4997	-68.6729	303.649	-46.54	317.435	-383.059	104.436	-119.662	21.7354	-149.215	-64.2273	-34.4507	189.49	-177.88	171.507
703	5	290.898	4.03607	1.40868	73.0588	54.0638	-98.092	-284.407	46.1134	210.444	3.0095	27.8361	61.2393	14.4507	-66.0324	151.547	-146.741	-213.135	239.275	-137.588	225.501	-149.804	-93.0742	-53.5625	-74.2225	321.136	-62.7001	333.295	-401.48	107.741	-118.027	17.5556	-145.464	-66.7409	-31.0763	188.363	-176.767	172.123
703	6	290.898	4.03607	1.40868	73.0588	54.0638	-98.092	-284.407	46.1134	210.444	3.0095	27.8361	61.2393	14.4507	-66.0324	151.547	-146.741	-213.135	239.275	-137.588	225.501	-149.804	-93.0742	-53.5625	-74.2225	321.136	-62.7001	333.295	-401.48	107.741	-118.027	17.5556	-145.464	-66.7409	-31.0763	188.363	-176.767	172.123
704	1	253.21	4.03866	1.40113	72.3765	53.3414	-98.9289	-275.557	36.3865	206.139	8.28543	26.5691	60.8991	16.7529	-67.4767	151.661	-146.6	-213.935	240.86	-133.558	220.317	-146.135	-95.6902	-54.5237	-72.0548	314.668	-56.3067	326.119	-393.586	106.239	-118.027	17.5556	-145.464	-66.7409	-31.0763	188.363	-176.767	172.123
704	2	181.05	4.0042	1.42277	73.0676	55.2607	-98.3232	-282.873	44.0836	208.766	4.97266	27.4262	59.6455	23.2763	-72.4355	150.556	-144.31	-215.432	240.602	-134.73	221.628	-147.036	-94.8394	-54.458	-72.043	314.601	-56.2392	326.077	-393.539	106.234	-125.005	32.4282	-157.624	-52.8061	-49.4018	191.463	-176.655	172.178
704	3	170.288	3.99869	1.4102	71.7156	53.7764	-98.6937	-277.396	38.2488	206.788	7.44823	26.803	59.1847	26.5767	-75.1538	149.822	-143.241	-216.055	240.436	-135.295	222.301	-147.725	-94.2405	-54.3733	-77.1604	329.524	-71.4408	343.323	-412.368	110.068	-123.096	29.2735	-155.171	-57.4061	-43.6262	190.306	-176.529	172.236
704	4	160.753	3.98372	1.41075	71.218	52.1234	-98.6937	-277.396	38.2488	206.788	7.44823	26.803	59.1847	26.5767	-75.1538	149.822	-143.241	-216.055	235.058	-151.479	242.301	-163.587	-81.4977	-51.4871	-77.1616	329.528	-71.4453	343.331	-412.375	110.069	-123.07	29.1476	-155.067	-57.4837	-43.5647	190.277	-176.529	172.236
704	5	192.585	3.98087	1.40403	72.1422	52.4393	-98.6069	-277.82	38.8092	207.406	6.75168	26.9192	58.9149	28.6301	-76.7499	150.459	-143.687	-216.458	235.381	-150.627	241.219	-163.069	-81.8487	-51.6559	-73.0886	318.165	-58.4041	324.434	-392.787	106.34	-121.452	26.942	-153.456	-59.6888	-40.161	189.509	-175.647	172.692
704	6	192.585	3.98087	1.40403	72.1422	52.4393	-98.6069	-277.82	38.8092	207.406	6.75168	26.9192	58.9149	28.6301	-76.7499	150.459	-143.687	-216.458	235.381	-150.627	241.219	-163.069	-81.8487	-51.6559	-73.0886	318.165	-58.4041	324.434	-392.787	106.34	-121.452	26.942	-153.456	-59.6888	-40.161	189.509	-175.647	172.692
705	1	182.902	3.98273	1.40109	71.787	51.9856	-98.8054	-275.361	36.2798	206.234	8.13218	26.7372	58.7897	29.1293	-77.0505	150.696	-143.82	-216.608	235.401	-150.896	241.458	-162.765	-82.0515	-51.7274	-73.9702	320.382	-60.7068	327.335	-395.951	107.08	-121.452	26.942	-153.456	-59.6888	-40.161	189.509	-175.647	172.692
705	2	195.293	3.97251	1.40972	71.5103	52.129	-98.6344	-277.481	38.4951	206.864	7.32677	26.9845	58.3264	31.8081	-79.4407	149.734	-142.398	-216.951	236.323	-149.024	238.855	-163.005	-81.3044	-52.248	-79.3297	335.563	-75.7285	344.769	-415.012	110.869	-120.998	26.1574	-152.831	-60.6352	-38.9319	189.258	-175.623	172.703
705	3	234.125	3.98936	1.38564	70.0616	49.7716	-99.8499	-259.493	19.1852	199.395	16.2368	25.096	58.1584	32.9017	-80.986	148.259	-140.723	-216.653	237.284	-146.455	235.569	-164.314	-79.5216	-52.5709	-74.1732	320.078	-60.6442	327.066	-395.844	107.329	-120.582	25.6711	-152.477	-61.7866	-37.5139	189.049	-175.581	172.722
705	4	241.467	3.98581	1.39008	69.6733	49.8049	-99.8037	-260.195	19.9903	199.944	15.6281	25.1632	57.8364	35.1759	-82.9924	147.756	-139.965	-216.961	238.279	-144.109	232.459	-163.568	-79.6996	-53.1273	-79.4458	335.325	-76.0642	344.603	-414.896	111.232	-120.141	24.7006	-151.688	-62.7247	-36.378	188.75	-175.559	172.733
705	5	246.659	3.97597	1.40615	70.5295	49.4206	-99.7453	-260.881	20.7962	200.706	14.7903	25.2502	57.429	38.5768	-85.6793	148.532	-140.448	-217.532	237.047	-149.305	238.086	-176.175	-68.5859	-52.2671	-75.3365	323.741	-62.5585	325.041	-394.789	107.325	-119.252	23.3446	-150.783	-63.8077	-34.4281	188.51	-174.073	173.373
705	6	246.659	3.97597	1.40615	70.5295	49.4206	-99.7453	-260.881	20.7962	200.706	14.7903	25.2502	57.429	38.5768	-85.6793	148.532	-140.448	-217.532	237.047	-149.305	238.086	-176.175	-68.5859	-52.2671	-75.3365	323.741	-62.5585	325.041	-394.789	107.325	-119.252	23.3446	-150.783	-63.8077	-34.4281	188.51	-174.073	173.373
706	1	219.63	3.98037	1.41895	72.1995	51.5452	-99.0716	-277.145	37.86	206.169	8.29005	26.3758	58.7008	31.2051	-78.7398	152.101	-145.461	-216.832	236.225	-149.999	239.457	-175.586	-69.7273	-51.5867	-75.3057	323.654	-62.4722	324.944	-394.684	107.303	-118.971	22.8471	-150.415	-64.3398	-33.583	188.517	-174.227	173.261
706	2	173.909	3.9724	1.42406	72.6293	52.9786	-98.953	-281.264	41.5109	204.376	9.88793	26.6416	58.1649	32.5187	-80.3807	149.468	-141.919	-216.664	236.225	-149.999	239.457	-175.586	-69.7273	-51.5867	-75.3058	323.655	-62.4725	324.944	-394.685	107.303	-125.316	36.1999	-161.395	-48.3224	-53.583	191.144	-174.227	173.261
706	3	137.528	3.94242	1.44087	70.3865	53.3223	-99.2545	-278.806	38.7114	202.895	11.6278	26.2009	58.0189	33.2771	-80.9216	149.482	-141.81	-216.871	237.259	-151.079	239.463	-176.523	-67.529	-52.8244	-69.5318	307.002	-45.7945	306.783	-374.931	103.047	-124.525	35.0214	-160.5	-50.3961	-51.0027	190.694	-174.236	173.257
706	4	163.518	4.00339	1.43183	70.3568	54.8183	-99.2545	-278.806	38.7114	202.895	11.6278	26.2009	58.0189	33.2771	-80.9216	149.482	-141.81	-216.871	241.505	-133.579	219.463	-156.935	-84.4538	-54.7983	-68.0363	302.345	-41.4794	303.488	-370.902	102.029	-123.799	31.0801	-156.956	-53.8227	-48.3351	189.362	-174.236	173.257
706	5	160.56	4.00914	1.45037	71.3722	57.2948	-99.2406	-278.774	38.7076	202.963	11.5618	26.2125	57.9914	33.5816	-81.1524	149.619	-141.94	-216.943	246.405	-117.065	199.53	-138.606	-99.4928	-57.4728	-67.4654	299.498	-38.9651	303.392	-370.281	101.695	-123.576	30.1204	-156.19	-50.5693	-50.3688	190.033	-174.905	172.43
706	6	160.56	4.00914	1.45037	71.3722	57.2948	-99.2406	-278.774	38.7076	202.963	11.5618	26.2125	57.9914	33.5816	-81.1524	149.619	-141.94	-216.943	246.405	-117.065	199.53	-138.606	-99.4928	-57.4728	-67.4654	299.498	-38.9651	303.392	-370.281	101.695	-123.576	30.1204	-156.19	-50.5693	-50.3688	190.033	-174.905	172.43
707	1	177.434	4.01788	1.45059	71.3353	57.3397	-98.7978	-275.512	36.4865	206.487	7.84432	26.7692	57.8232	34.0354	-81.2067	149.949	-142.058	-217.274	246.691	-116.702	198.979	-137.367	-100.396	-57.7711	-67.4972	299.366	-39.0199	303.4	-370.261	101.848	-123.576	30.1204	-156.19	-50.5693	-50.3688	190.033	-174.905	172.43
707	2	210.854	4.00471	1.46633	72.0713	58.6234	-98.799	-279.845	40.2004	204.298	9.92911	26.8572	57.2427	35.514	-82.6582	147.912	-139.12	-217.375	246.689	-116.706	198.984	-137.373	-100.392	-57.7697	-67.4972	299.366	-39.0199	303.4	-370.261	101.848	-128.429	36.9881	-161.345	-34.7768	-69.4796	192.065	-174.905	172.43
707	3	158.263	3.96693	1.44382	72.5936	57.4137	-98.7617	-280.346	40.7344	204.487	9.69874	26.9095	59.8817	21.1078	-70.0595	152.994	-147.081	-215.331	247.302	-118.919	200.613	-132.42	-104.468	-58.8182	-69.8882	308.286	-48.4282	312.274	-379.735	103.806	-123.913	35.6087	-161.328	-52.037	-48.8559	189.587	-174.892	172.436
707	4	149.796	3.97664	1.42824	71.5279	54.9299	-98.7617	-280.346	40.7344	204.487	9.69874	26.9095	59.8817	21.1078	-70.0595	152.994	-147.081	-215.331	242.04	-134.83	220.613	-149.462	-90.9556	-55.5252	-69.8592	308.201	-48.3474	312.213	-379.659	103.784	-123.502	32.6122	-158.676	-53.8549	-47.4434	189.04	-174.892	172.436
707	5	143.274	3.981	1.45399	72.8416	56.8257	-98.7617	-280.346	40.7344	204.487	9.69874	26.9095	59.8817	21.1078	-70.0595	152.994	-147.081	-215.331	247.215	-118.6	200.613	-134.296	-103.103	-58.2861	-71.1366	312.196	-52.0415	315.771	-383.751	104.553	-123.502	32.6122	-158.676	-53.8549	-47.4434	189.04	-174.643	172.549
707	6	143.274	3.981	1.45399	72.8416	56.8257	-98.7617	-280.346	40.7344	204.487	9.69874	26.9095	59.8817	21.1078	-70.0595	152.994	-147.081	-215.331	247.215	-118.6	200.613	-134.296	-103.103	-58.2861	-71.1366	312.196	-52.0415	315.771	-383.751	104.553	-123.502	32.6122	-158.676	-53.8549	-47.4434	189.04	-174.643	172.549
708	1	155.132	3.98068	1.4509	72.5628	56.5928	-98.8417	-275.379	36.2658	206.167	8.22131	26.6865	59.5795	22.1352	-70.8793	152.085	-145.733	-215.56	247.754	-117.523	199.186	-132.663	-104.132	-58.7385	-71.1366	312.196	-52.0415	315.771	-383.751	104.553	-123.502	32.6122	-158.676	-53.8549	-47.4434	189.04	-174.643	172.549
708	2	219.13	3.97589	1.47526	73.9336	58.883	-98.2065	-283.096	44.5776	209.388	4.16304	27.712	58.4265	28.5438	-76.0111	151.642	-144.074	-216.848	247.482	-118.512	200.357	-133.47	-103.46	-58.6172	-70.7939	310.903	-50.8311	314.951	-382.724	104.343	-129.601	38.7004	-162.202	-34.9997	-69.7159	193.926	-176.339	172.201
708	3	182.133	3.97345	1.44869	74.389	57.4604	-98.165	-283.466	44.984	209.551	3.96964	27.7636	61.6637	11.2364	-62.3421	154.867	-150.537	-213.378	247.664	-121.022	202.533	-132.315	-103.979	-59.2389	-76.1776	327.149	-67.8234	333.186	-402.47	108.752	-124.874	36.4849	-161.571	-51.8827	-49.3786	191.384	-176.313	172.214
708	4	220.823	3.98611	1.42811	73.1072	55.6319	-98.0274	-284.229	45.953	210.431	2.94875	27.9653	61.3908	13.7208	-64.114	155.096	-150.638	-214.062	244.088	-131.454	215.737	-143.472	-95.1441	-57.0243	-79.971	338.592	-79.9768	350.846	-420.405	111.416	-122.979	30.5851	-156.66	-57.0653	-43.9844	189.763	-176.163	172.279
708	5	230.868	3.98134	1.427	73.9766	55.585	-98.0274	-284.229	45.953	210.431	2.94875	27.9653	61.3908	13.7208	-64.114	155.096	-150.638	-214.062	244.088	-131.454	215.737	-143.472	-95.1441	-57.0243	-76.6004	329.139	-68.1023	331.041	-400.405	107.852	-122.979	30.5851	-156.66	-57.0653	-43.9844	189.763	-174.923	172.902
708	6	230.868	3.98134	1.427	73.9766	55.585	-98.0274	-284.229	45.953	210.431	2.94875	27.9653	61.3908	13.7208	-64.114	155.096	-150.638	-214.062	244.088	-131.454	215.737	-143.472	-95.1441	-57.0243	-76.6004	329.139	-68.1023	331.041	-400.405	107.852	-122.979	30.5851	-156.66	-57.0653	-43.9844	189.763	-174.923	172.902
709	1	180.323	3.98079	1.41982	72.9402	54.1294	-98.743	-276.5	37.551	207.384	6.88214	26.8198	60.6323	19.5063	-68.6632	154.485	-149.465	-215.187	243.614	-133.55	218.152	-145.86	-92.8896	-56.8554	-75.3716	325.606	-64.7102	327.349	-396.318	107.03	-122.19	29.8502	-156.258	-58.8458	-41.6594	189.329	-174.95	172.882
709	2	208.53	3.96102	1.43829	73.8942	56.1805	-98.238	-283.494	44.6676	208.674	5.03146	27.5569	59.7838	23.442	-72.0924	152.082	-146.065	-215.778	243.61	-133.56	218.165	-145.87	-92.8827	-56.853	-75.719	326.574	-65.6565	328.461	-397.531	107.268	-128.535	41.6839	-165.677	-42.899	-61.6594	192.212	-174.95	172.882
709	3	197.594	3.95822	1.44707	72.8051	56.9702	-98.0699	-284.978	46.3276	209.536	4.00607	27.7836	60.6657	18.4902	-68.1903	152.783	-147.675	-214.829	244.855	-130.467	213.899	-142.276	-95.5111	-57.7667	-70.2878	310.646	-49.9889	311.781	-379.307	103.496	-125.472	37.7935	-162.978	-51.1956	-51.2569	190.607	-174.925	172.898
709	4	185.417	3.95077	1.44164	72.1375	55.114	-98.0699	-284.978	46.3276	209.536	4.00607	27.7836	60.6657	18.4902	-68.1903	152.783	-147.675	-214.829	239.578	-146.433	233.899	-157.445	-83.5579	-54.7473	-70.2823	310.63	-49.9736	311.767	-379.292	103.492	-125.197	36.4125	-161.74	-52.0837	-50.472	190.304	-174.925	172.898
709	5	199.078	3.92642	1.4447	73.3921	53.2567	-97.9741	-285.658	47.1513	210.156	3.25905	27.9323	60.3999	20.3441	-69.4792	153.362	-148.067	-215.355	236.014	-157.76	247.257	-174.036	-69.43	-52.6868	-76.0373	328.158	-66.3278	328.147	-397.849	107.136	-123.809	33.0752	-158.749	-53.6158	-47.8498	189.883	-173.661	173.685
709	6	199.078	3.92642	1.4447	73.3921	53.2567	-97.9741	-285.658	47.1513	210.156	3.25905	27.9323	60.3999	20.3441	-69.4792	153.362	-148.067	-215.355	236.014	-157.76	247.257	-174.036	-69.43	-52.6868	-76.0373	328.158	-66.3278	328.147	-397.849	107.136	-123.809	33.0752	-158.749	-53.6158	-47.8498	189.883	-173.661	173.685
710	1	151.589	3.9241	1.4285	71.8829	51.8836	-98.9819	-275.514	36.2764	205.951	8.51877	26.4857	59.9837	22.6045	-71.0243	153.273	-147.591	-216.005	236.319	-157.816	247.08	-173.868	-69.2096	-52.9995	-73.9375	321.831	-60.1774	321.704	-390.824	105.735	-123.809	33.0752	-158.749	-53.6158	-47.8498	189.883	-173.661	173.685
710	2	170.972	3.91983	1.4401	70.3618	53.3274	-98.744	-278.576	39.4971	206.918	7.27427	26.8472	59.5093	25.2148	-73.2683	152.028	-145.857	-216.448	237.151	-156.842	245.379	-175.482	-67.067	-53.6051	-68.2556	305.067	-43.0848	303.802	-371.434	101.354	-123.615	32.6836	-158.417	-54.0811	-47.2712	189.757	-173.712	173.661
710	3	272.073	3.91941	1.39064	69.0994	49.441	-100.317	-259.99	19.4971	199.281	16.369	24.6809	59.5093	25.2148	-73.2683	152.028	-145.857	-216.448	237.151	-156.842	245.379	-175.482	-67.067	-53.6051	-71.0215	313.624	-51.8628	313.098	-381.494	103.562	-119.802	26.0012	-153.2	-63.0742	-35.8874	187.66	-173.712	173.661
710	4	257.814	3.99445	1.39796	68.1219	52.1747	-100.264	-260.957	20.5681	199.754	15.7984	24.7609	59.1388	27.2816	-75.0997	151.587	-145.075	-216.76	242.315	-138.203	223.586	-158.244	-81.1573	-56.2332	-65.1963	296.518	-36.2272	300.225	-365.665	99.8315	-121.197	24.2528	-151.227	-60.6284	-41.0294	186.913	-173.703	173.67
710	5	262.211	3.97066	1.40078	67.9899	50.4026	-100.264	-260.957	20.5681	199.754	15.7984	24.7609	59.1388	27.2816	-75.0997	151.587	-145.075	-216.76	237.321	-154.779	243.586	-176.521	-66.1206	-53.4498	-66.0848	299.888	-39.1474	302.128	-368.101	100.322	-121.197	24.2528	-151.227	-60.6284	-41.0294	186.913	-173.592	173.943
710	6	262.211	3.97066	1.40078	67.9899	50.4026	-100.264	-260.957	20.5681	199.754	15.7984	24.7609	59.1388	27.2816	-75.0997	151.587	-145.075	-216.76	237.321	-154.779	243.586	-176.521	-66.1206	-53.4498	-66.0848	299.888	-39.1474	302.128	-368.101	100.322	-121.197	24.2528	-151.227	-60.6284	-41.0294	186.913	-173.592	173.943
711	1	236.459	3.98299	1.4032	70.2519	52.8615	-99.1069	-277.011	37.7665	206.544	7.9045	26.3426	60.3895	20.5865	-67.1075	160.992	-155.955	-217.33	236.166	-154.433	244.204	-168.893	-74.3761	-52.7312	-66.3587	302.105	-42.1982	305.595	-371.124	100.974	-120.835	23.6773	-150.789	-61.425	-39.9852	186.752	-173.6	173.935
711	2	346.99	3.95322	1.44232	71.2077	56.4543	-97.1619	-293.747	55.3834	211.797	1.11923	28.9678	57.8759	31.8984	-79.8456	147.157	-138.783	-216.804	235.813	-149.908	239.711	-163.066	-81.7491	-52.1246	-63.4338	289.119	-28.2679	295.854	-360.581	98.3163	-120.064	22.1739	-149.595	-63.1539	-37.7757	186.381	-173.615	173.92
711	3	335.074	3.98242	1.42818	73.0316	55.1018	-96.9923	-295.271	57.0566	212.362	0.38496	29.2245	60.9035	15.7346	-67.1286	150.055	-144.725	-213.368	234.18	-152.272	243.279	-160.631	-84.9471	-51.1638	-67.8271	305.189	-45.6484	313.601	-379.255	102.182	-119.613	21.1692	-148.767	-64.0425	-36.6047	186.16	-173.602	173.932
711	4	328.41	4.02398	1.44319	73.1174	56.8138	-96.9923	-295.271	57.0566	212.362	0.38496	29.2245	60.9035	15.7346	-67.1286	150.055	-144.725	-213.368	239.761	-135.739	223.279	-146.507	-96.2431	-54.088	-66.3961	300.579	-41.4304	310.596	-375.471	101.241	-120.354	21.4339	-148.809	-63.9196	-38.0366	185.986	-173.602	173.932
711	5	370.08	4.00072	1.43614	74.8394	56.026	-96.6611	-297.224	59.4635	213.993	-1.6302	29.7293	60.1281	20.9706	-71.0365	150.42	-144.549	-214.725	239.669	-136.018	223.622	-146.783	-96.017	-54.04	-72.2311	319.724	-58.7952	327.564	-395.194	104.352	-118.526	16.673	-144.547	-66.4108	-34.3275	185.373	-172.64	174.307
711	6	370.08	4.00072	1.43614	74.8394	56.026	-96.6611	-297.224	59.4635	213.993	-1.6302	29.7293	60.1281	20.9706	-71.0365	150.42	-144.549	-214.725	239.669	-136.018	223.622	-146.783	-96.017	-54.04	-72.2311	319.724	-58.7952	327.564	-395.194	104.352	-118.526	16.673	-144.547	-66.4108	-34.3275	185.373	-172.64	174.307
712	1	308.623	4.00221	1.44786	74.6725	56.8332	-97.7578	-289.257	50.7207	210.561	2.72882	28.1839	59.6003	23.7233	-72.9911	149.817	-143.444	-215.47	245.415	-120.064	203.622	-131.139	-108.164	-57.2702	-72.2311	319.724	-58.7952	327.564	-395.194	104.352	-118.526	16.673	-144.547	-66.4108	-34.3275	185.373	-172.64	174.307
712	2	336.807	3.9968	1.43952	74.1236	56.5956	-97.6628	-289.836	51.4294	211.131	2.03448	28.3369	59.0066	26.8861	-75.8037	149.249	-142.203	-215.831	245.211	-120.737	204.419	-132.061	-107.335	-57.1653	-76.9617	333.036	-72.3496	344.639	-413.267	107.774	-118.003	15.6303	-143.664	-67.2763	-33.1096	185.128	-172.681	174.29
712	3	341.734	4.02946	1.43441	74.7725	56.4313	-97.5342	-290.94	52.6809	211.798	1.22057	28.5408	60.7015	17.0052	-69.5343	149.44	-143.996	-212.439	244.178	-123.731	208.025	-136.618	-103.323	-56.4271	-71.8849	317.097	-56.9387	326.12	-393.362	104.413	-117.702	14.9767	-143.131	-67.8078	-32.3892	184.978	-172.696	174.275
712	4	350.526	4.02368	1.42558	72.7563	55.7692	-97.4246	-291.851	53.7722	212.415	0.4598	28.7242	60.3512	19.7817	-71.2867	150.312	-144.625	-213.419	239.836	-138.27	225.895	-148.968	-93.3404	-54.211	-66.8612	301.852	-41.87	310.627	-376.019	100.827	-118.411	16.0328	-143.969	-67.4879	-33.6966	184.702	-172.678	174.293
712	5	351.339	3.99507	1.43118	74.3375	55.0032	-97.2171	-294.072	56.2802	213.234	-0.614512	29.0719	59.7175	23.9809	-74.3145	149.241	-143.099	-214.72	239.576	-139.193	226.969	-150.051	-92.3654	-54.1071	-72.6893	320.784	-59.1456	327.894	-395.9	103.965	-117.85	14.6369	-142.782	-68.4334	-32.3801	184.495	-171.612	174.651
712	6	351.339	3.99507	1.43118	74.3375	55.0032	-97.2171	-294.072	56.2802	213.234	-0.614512	29.0719	59.7175	23.9809	-74.3145	149.241	-143.099	-214.72	239.576	-139.193	226.969	-150.051	-92.3654	-54.1071	-72.6893	320.784	-59.1456	327.894	-395.9	103.965	-117.85	14.6369	-142.782	-68.4334	-32.3801	184.495	-171.612	174.651
713	1	218.035	3.96258	1.40555	71.8373	51.6172	-99.3814	-275.879	36.2802	205.303	9.38521	25.9186	58.636	30.0323	-78.4443	148.839	-141.721	-216.526	238.93	-143.673	231.775	-154.408	-87.8048	-54.1989	-72.6893	320.784	-59.1456	327.894	-395.9	103.965	-117.85	14.6369	-142.782	-68.4334	-32.3801	184.495	-171.612	174.651
713	2	249.212	3.96804	1.40698	71.7677	51.9749	-98.9996	-278.597	39.2239	206.66	7.7167	26.4426	58.1288	32.6077	-81.3536	146.721	-138.972	-216.337	239.704	-141.489	229.009	-154.032	-87.7421	-54.5425	-77.6858	335.295	-73.5052	344.374	-413.683	107.429	-117.419	13.8836	-142.262	-68.9012	-31.3144	184.547	-171.905	174.374
713	3	272.492	3.9845	1.38358	70.1381	49.5035	-100.205	-260.425	19.6978	198.917	17.0523	24.5043	58.0332	33.1543	-82.1755	145.891	-138.021	-216.147	240.173	-139.865	227.01	-155.606	-85.8736	-54.5863	-73.3256	321.539	-60.273	329.75	-397.809	104.575	-117.214	13.5416	-142	-69.3372	-30.7816	184.386	-171.838	174.398
713	4	274.897	3.98543	1.38921	69.8885	50.0072	-100.134	-261.475	20.9029	199.814	16.052	24.6143	57.5051	36.9956	-85.4518	145.523	-137.234	-216.723	241.301	-136.391	222.758	-151.907	-88.8521	-55.2093	-78.1643	335.66	-74.9813	347.044	-416.2	108.335	-117.147	13.4537	-141.976	-69.6127	-30.5787	184.134	-171.904	174.335
713	5	284.645	3.98029	1.39158	71.0002	50.348	-100.055	-262.056	21.5842	200.473	15.3148	24.7193	56.8709	40.2049	-88.6696	145.381	-136.366	-216.596	241.364	-136.2	222.521	-151.721	-88.9997	-55.2432	-74.0385	323.8	-61.0227	326.517	-395.296	104.414	-116.668	12.5929	-141.332	-70.3474	-29.5591	183.837	-171.137	174.883
713	6	284.645	3.98029	1.39158	71.0002	50.348	-100.055	-262.056	21.5842	200.473	15.3148	24.7193	56.8709	40.2049	-88.6696	145.381	-136.366	-216.596	241.364	-136.2	222.521	-151.721	-88.9997	-55.2432	-74.0385	323.8	-61.0227	326.517	-395.296	104.414	-116.668	12.5929	-141.332	-70.3474	-29.5591	183.837	-171.137	174.883
714	1	257.968	3.98019	1.40698	71.0346	50.8647	-99.7548	-266.199	26.1529	202.596	12.8029	25.2026	56.3667	43.7895	-91.9954	144.589	-135.122	-216.933	241.489	-135.827	222.056	-151.408	-89.2379	-55.3105	-79.2783	338.428	-75.7581	343.531	-413.674	108.31	-116.158	11.5213	-140.792	-70.8593	-28.7026	183.277	-170.833	175.179
714	2	181.24	3.97953	1.4316	71.6199	53.2875	-100.141	-266.787	25.7472	198.507	17.2339	24.6881	56.1812	43.5021	-91.5813	143.789	-133.934	-217.04	246.613	-119.567	202.056	-136.18	-101.518	-57.9999	-79.2783	338.428	-75.7581	343.531	-413.674	108.31	-120.082	21.1373	-148.709	-62.8332	-39.1805	184.893	-170.833	175.179
714	3	216.314	4.00112	1.40925	71.9701	52.7375	-99.9664	-268.655	27.9212	200.065	15.4275	24.9682	57.5435	36.0066	-85.5711	144.663	-136.392	-215.718	244.506	-124.411	208.072	-141.613	-97.1652	-56.6228	-73.6064	321.581	-59.5027	324.84	-393.624	104.56	-118.719	18.5658	-146.653	-65.3731	-35.5442	184.643	-171.261	175
714	4	192.151	3.98801	1.39807	71.2288	50.8587	-99.9664	-268.655	27.9212	200.065	15.4275	24.9682	57.2737	37.973	-86.6703	147.433	-138.788	-216.373	239.809	-140.68	228.072	-155.164	-86.4184	-54.1648	-73.6064	321.581	-59.5027	324.84	-393.624	104.56	-119.416	19.4466	-147.225	-65.2513	-36.7587	184.332	-171.261	175
714	5	267.836	4.0034	1.39857	72.9223	53.956	-99.9726	-268.91	28.23	200.383	15.0863	24.9829	57.2772	38.3409	-86.8007	147.875	-139.262	-216.575	242.481	-132.325	218.125	-142.057	-97.4774	-55.7248	-73.4465	321.421	-59.3428	324.681	-393.465	104.4	-118.377	18.0495	-146.011	-67.7757	-25.8183	202.128	-190.159	169.439
714	6	267.836	4.0034	1.39857	72.9223	53.956	-99.9726	-268.91	28.23	200.383	15.0863	24.9829	57.2772	38.3409	-86.8007	147.875	-139.262	-216.575	242.481	-132.325	218.125	-142.057	-97.4774	-55.7248	-73.4465	321.421	-59.3428	324.681	-393.465	104.4	-118.377	18.0495	-146.011	-67.7757	-25.8183	202.128	-190.159	169.439
715	1	285.196	4.00719	1.41053	73.8794	55.0861	-98.8089	-276.073	37.1302	207.121	7.16332	26.7795	57.3394	37.9333	-86.2625	148.371	-139.837	-216.648	241.49	-135.723	222.381	-141.324	-98.9358	-55.3299	-73.4465	321.421	-59.3428	324.681	-393.465	104.4	-118.377	18.0495	-146.011	-67.7757	-25.8183	202.128	-190.159	169.439
715	2	264.702	3.98847	1.40939	73.2518	53.284	-98.9528	-276.641	37.2684	205.606	8.84286	26.5603	57.256	37.7179	-85.9279	147.943	-139.256	-216.724	235.632	-151.623	242.381	-157.814	-85.9646	-51.9486	-73.446	321.42	-59.3419	324.68	-393.464	104.4	-118.377	18.0495	-146.011	-67.7757	-25.8183	202.128	-190.159	169.439
715	3	296.072	4.03077	1.42255	73.191	53.1168	-98.815	-276.647	37.3792	206.368	8.03696	26.7058	58.2434	33.7295	-86.3434	145.389	-137.259	-210.569	236.11	-150.27	240.892	-157.133	-86.6374	-51.9609	-82.9061	338.441	-76.4839	343.01	-411.996	111.524	-117.888	17.9606	-146.224	-68.6616	-24.4977	201.93	-190.193	169.373
715	4	285.353	4.06035	1.43843	73.654	54.7527	-98.815	-276.647	37.3792	206.368	8.03696	26.7058	58.2434	33.7295	-86.3434	145.389	-137.259	-210.569	241.766	-133.938	220.892	-142.046	-98.7146	-54.969	-83.0727	338.869	-77.0464	344.192	-413.155	111.688	-118.258	17.833	-145.943	-69.2061	-24.7432	201.686	-190.193	169.373
715	5	276.437	4.06276	1.47007	74.7561	56.914	-98.815	-276.647	37.3792	206.368	8.03696	26.7058	58.2434	33.7295	-86.3434	145.389	-137.259	-210.569	247.149	-117.926	200.892	-127.691	-110.073	-57.8022	-82.58	337.61	-75.43	341.167	-410.14	111.235	-118.258	17.833	-145.943	-69.2061	-24.7432	201.686	-189.908	169.69
715	6	276.437	4.06276	1.47007	74.7561	56.914	-98.815	-276.647	37.3792	206.368	8.03696	26.7058	58.2434	33.7295	-86.3434	145.389	-137.259	-210.569	247.149	-117.926	200.892	-127.691	-110.073	-57.8022	-82.58	337.61	-75.43	341.167	-410.14	111.235	-118.258	17.833	-145.943	-69.2061	-24.7432	201.686	-189.908	169.69
716	1	269.533	4.06263	1.4694	74.6423	56.7805	-98.7985	-275.344	36.2668	206.233	8.13032	26.7457	58.2036	33.9629	-86.2879	145.75	-137.567	-210.771	247.233	-118.034	200.982	-127.653	-110.042	-57.8806	-82.58	337.61	-75.43	341.167	-410.14	111.235	-118.258	17.833	-145.943	-69.2061	-24.7432	201.686	-189.908	169.69
716	2	204.725	4.07688	1.44192	72.9175	54.0392	-102.027	-277.92	35.7409	187.398	28.1303	23.2563	57.6447	34.8843	-84.8146	146.072	-137.348	-213.772	243.594	-127.56	214.808	-143.543	-98.6934	-53.1902	-82.58	337.61	-75.43	341.167	-410.14	111.235	-118.258	17.833	-145.943	-69.2061	-24.7432	201.686	-189.908	169.69
716	3	245.472	4.07937	1.43124	74.0755	56.2369	-102.025	-277.931	35.7561	187.416	28.1123	23.2598	57.4362	36.2522	-85.9187	146.782	-137.878	-214.024	245.441	-117.281	202.208	-126.558	-114.345	-54.8421	-74.8893	319.647	-58.3358	321.99	-389.661	105.993	-116.93	13.6106	-141.584	-67.2637	-26.1069	201.21	-189.58	170.037
716	4	232.557	4.0668	1.41424	71.5469	54.7511	-102.026	-277.924	35.7466	187.404	28.1238	23.2577	57.4163	36.3683	-86.0887	146.548	-137.63	-214.002	240.679	-133.806	222.204	-141.275	-102.239	-52.4622	-70.177	304.929	-44.1861	309.129	-374.644	102.69	-117.985	15.7844	-143.542	-68.9687	-25.8541	200.982	-189.553	170.063
716	5	245.506	4.06229	1.43291	73.675	56.1841	-102.023	-277.945	35.7751	187.437	28.0906	23.264	57.2197	37.7247	-87.1441	147.087	-137.97	-214.341	245.989	-118.457	202.985	-127.237	-113.306	-55.2563	-74.0496	318.231	-56.1928	318.192	-385.55	105.091	-117.512	13.8645	-141.55	-69.686	-24.9163	200.767	-188.689	171
716	6	245.506	4.06229	1.43291	73.675	56.1841	-102.023	-277.945	35.7751	187.437	28.0906	23.264	57.2197	37.7247	-87.1441	147.087	-137.97	-214.341	245.989	-118.457	202.985	-127.237	-113.306	-55.2563	-74.0496	318.231	-56.1928	318.192	-385.55	105.091	-117.512	13.8645	-141.55	-69.686	-24.9163	200.767	-188.689	171
717	1	329.154	4.06416	1.44942	75.3426	58.161	-100.561	-286.069	47.5304	203.617	11.5293	26.246	56.1223	32.8416	-84.0876	152.353	-141.714	-212.49	245.708	-120.054	204.724	-125.546	-114.99	-55.2881	-74.0048	318.059	-56.0252	318.004	-385.331	105.053	-117.809	14.3941	-141.907	-69.377	-25.4052	201.386	-189.244	171.035
717	2	245.237	4.03227	1.42477	74.4653	55.6966	-101.922	-281.831	41.0695	192.85	23.5	24.1464	56.2198	29.238	-81.0857	150.628	-140.041	-212.046	243.803	-124.043	210.258	-134.387	-107.589	-53.7545	-74.8912	322.59	-60.6058	323.547	-390.965	105.336	-117.809	14.3941	-141.907	-69.377	-25.4052	201.386	-189.244	171.035
717	3	233.845	4.0173	1.43364	74.1275	55.3576	-101.902	-281.956	41.2315	193.025	23.3029	24.1792	56.0684	30.2778	-81.8682	150.575	-139.914	-212.326	244.354	-123.696	209.292	-136.513	-104.959	-54.1885	-80.4561	338.921	-77.2477	341.679	-410.545	109.555	-117.641	14.0129	-141.571	-69.7307	-25.0239	201.24	-189.178	171.091
717	4	220.393	3.99765	1.4224	72.7466	53.4447	-101.902	-281.956	41.2315	193.025	23.3029	24.1792	56.0684	30.2778	-81.8682	150.575	-139.914	-212.326	239.395	-140.035	229.292	-151.299	-93.0123	-51.7007	-82.0936	342.514	-82.0285	351.932	-420.585	111.152	-118.333	15.9445	-143.329	-71.6321	-24.5102	200.82	-189.178	171.091
717	5	246.54	3.99702	1.41793	73.7245	53.3814	-101.889	-282.029	41.3313	193.154	23.1575	24.2027	55.9147	31.5335	-82.871	151.098	-140.307	-212.541	239.431	-139.931	229.162	-151.205	-93.0863	-51.7194	-78.735	334.032	-71.1168	331.829	-400.326	108.021	-117.792	15.066	-142.621	-72.5704	-23.2688	200.479	-188.057	172.292
717	6	246.54	3.99702	1.41793	73.7245	53.3814	-101.889	-282.029	41.3313	193.154	23.1575	24.2027	55.9147	31.5335	-82.871	151.098	-140.307	-212.541	239.431	-139.931	229.162	-151.205	-93.0863	-51.7194	-78.735	334.032	-71.1168	331.829	-400.326	108.021	-117.792	15.066	-142.621	-72.5704	-23.2688	200.479	-188.057	172.292
718	1	372.575	4.03083	1.41156	74.4445	54.4509	-99.1659	-282.805	45.0541	210.819	3.15746	27.3478	55.9925	34.4574	-84.0515	150.165	-139.648	-214.462	239.693	-138.767	227.773	-158.683	-85.9027	-51.8085	-78.735	334.032	-71.1168	331.829	-400.326	108.021	-117.792	15.066	-142.621	-72.5704	-23.2688	200.479	-188.057	172.292
718	2	285.834	4.01504	1.41938	73.8162	54.268	-100.107	-280.717	41.7249	203.96	10.9174	26.1364	56.335	31.4411	-81.5999	146.642	-136.419	-214.17	240.811	-135.208	223.452	-154.971	-88.956	-52.3658	-78.8804	334.425	-71.5428	332.5	-401.013	108.141	-119.458	21.5381	-148.477	-67.8268	-28.5101	201.605	-188.057	172.292
718	3	259.055	3.98654	1.40354	71.2976	52.4317	-102.186	-269.476	28.1437	189.873	26.5785	23.2074	55.8647	31.6118	-82.5835	142.793	-132.096	-213.612	240.745	-135.428	223.718	-155.19	-88.7763	-52.332	-72.8111	318.207	-55.5374	314.736	-382.076	103.866	-118.663	19.1782	-146.358	-69.293	-26.8041	201.178	-187.993	172.355
718	4	280.71	4.00248	1.42554	71.5251	55.0632	-102.186	-269.476	28.1437	189.873	26.5785	23.2074	55.8647	31.6118	-82.5835	142.793	-132.096	-213.612	245.974	-119.018	203.718	-137.541	-103.133	-55.143	-70.4113	310.677	-48.3175	308.552	-375.042	102.214	-118.737	19.1429	-146.271	-70.1029	-26.3926	200.949	-187.993	172.355
718	5	280.833	3.98475	1.42699	73.3015	53.9745	-102.143	-270.079	28.8837	190.54	25.8161	23.3073	55.1214	36.3434	-86.2789	143.511	-132.162	-214.755	245.45	-121.298	206.185	-140.772	-100.034	-55.0274	-76.2463	329.934	-65.9826	322.584	-391.548	105.985	-117.68	16.0397	-143.475	-71.4011	-24.3187	200.539	-187.342	173.015
718	6	280.833	3.98475	1.42699	73.3015	53.9745	-102.143	-270.079	28.8837	190.54	25.8161	23.3073	55.1214	36.3434	-86.2789	143.511	-132.162	-214.755	245.45	-121.298	206.185	-140.772	-100.034	-55.0274	-76.2463	329.934	-65.9826	322.584	-391.548	105.985	-117.68	16.0397	-143.475	-71.4011	-24.3187	200.539	-187.342	173.015
719	1	365.576	4.02021	1.42871	74.1611	56.1119	-100.021	-278.563	40.5083	208.422	5.81609	26.374	55.2726	36.8429	-86.2343	143.922	-132.803	-215.377	245.159	-121.473	206.515	-143.227	-97.8928	-54.8516	-74.4476	324.893	-60.8034	316.947	-385.492	104.501	-117.68	16.0397	-143.475	-71.4011	-24.3187	200.539	-187.342	173.015
719	2	324.551	4.00394	1.41896	72.6606	54.2601	-100.184	-274.147	34.9904	204.916	10.2788	25.8317	55.4696	35.4601	-85.1335	143.102	-132.124	-215.043	242.549	-130.424	216.912	-152.5	-90.1679	-53.6821	-73.3977	321.111	-57.0088	313.871	-382.028	103.739	-117.68	16.0397	-143.475	-71.4011	-24.3187	200.539	-187.342	173.015
719	3	327.672	3.98309	1.44126	74.4174	55.13	-100.027	-276.69	37.5418	204.787	10.2557	25.9803	54.8847	37.3653	-87.0747	141.168	-129.644	-215.164	244.219	-123.045	208.215	-142.642	-98.94	-54.5906	-78.801	337.554	-73.8968	331.634	-401.119	107.977	-117.33	15.05	-142.622	-71.8307	-23.6366	200.427	-187.405	172.947
719	4	324.829	3.96081	1.42637	73.1597	53.1754	-100.027	-276.69	37.5418	204.787	10.2557	25.9803	54.8847	37.3653	-87.0747	141.168	-129.644	-215.164	239.499	-139.471	228.215	-157.591	-86.927	-52.1875	-81.7847	345.367	-82.7303	344.533	-414.194	110.523	-117.847	15.9413	-143.273	-73.0584	-23.6223	199.994	-187.405	172.947
719	5	313.159	3.97024	1.42411	72.4408	53.9067	-100.129	-277.025	37.9894	205.377	9.70206	25.91	54.7284	38.7276	-88.2658	141.555	-129.881	-215.323	239.564	-139.275	227.974	-157.424	-87.0572	-52.2204	-83.7017	350.234	-90.5528	364.585	-433.41	112.638	-117.503	15.4007	-143.324	-70.8974	-23.7404	200.877	-189.429	170.443
719	6	313.159	3.97024	1.42411	72.4408	53.9067	-100.129	-277.025	37.9894	205.377	9.70206	25.91	54.7284	38.7276	-88.2658	141.555	-129.881	-215.323	239.564	-139.275	227.974	-157.424	-87.0572	-52.2204	-83.7017	350.234	-90.5528	364.585	-433.41	112.638	-117.503	15.4007	-143.324	-70.8974	-23.7404	200.877	-189.429	170.443
720	1	285.773	3.97054	1.44167	72.6948	54.9822	-98.7789	-275.43	36.3676	206.415	7.94547	26.7641	55.0968	40.785	-88.77	142.945	-131.752	-216.824	243.551	-126.369	212.434	-151.736	-91.0807	-54.1115	-83.7017	350.234	-90.5528	364.585	-433.41	112.638	-117.503	15.4007	-143.324	-70.8974	-23.7404	200.877	-189.429	170.443
720	2	280.408	4.00285	1.44838	72.3829	55.3417	-99.987	-268	28.3316	203.234	12.1405	25.6391	55.0968	40.785	-88.77	142.945	-131.752	-216.824	246.55	-117.509	201.24	-139.936	-100.44	-55.9631	-83.9231	348.798	-89.3666	364.444	-433.376	113.464	-117.503	15.4007	-143.324	-70.8974	-23.7404	200.877	-189.429	170.443
720	3	370.31	4.02173	1.39443	70.5895	52.3889	-101.729	-249.502	8.6717	191.308	25.0055	23.633	54.9106	41.699	-90.2433	141.985	-130.496	-216.436	246.144	-118.442	202.451	-141.224	-99.328	-55.6691	-80.6098	340.033	-80.9779	351.96	-420.533	111.347	-117.097	14.9143	-142.937	-71.9139	-22.2366	200.869	-189.53	170.247
720	4	338.79	4.01883	1.38097	69.1737	50.5733	-101.729	-249.502	8.6717	191.308	25.0055	23.633	54.2466	46.5968	-93.837	146.978	-134.607	-217.51	241.678	-135.047	222.451	-156.405	-86.9929	-53.3711	-81.2828	341.344	-83.4966	360.214	-428.365	112.252	-119.039	18.3011	-145.806	-72.3189	-24.4031	200.58	-189.53	170.247
720	5	361.766	4.01583	1.37441	70.2269	50.3407	-101.75	-249.758	8.93373	191.474	24.8195	23.6244	54.1602	47.3497	-94.483	147.46	-134.991	-217.596	241.695	-134.993	222.385	-156.35	-87.0368	-53.3799	-79.3994	337.029	-76.4898	341.947	-410.261	110.2	-118.57	17.6632	-145.328	-72.9994	-23.3602	200.374	-188.429	171.483
720	6	361.766	4.01583	1.37441	70.2269	50.3407	-101.75	-249.758	8.93373	191.474	24.8195	23.6244	54.1602	47.3497	-94.483	147.46	-134.991	-217.596	241.695	-134.993	222.385	-156.35	-87.0368	-53.3799	-79.3994	337.029	-76.4898	341.947	-410.261	110.2	-118.57	17.6632	-145.328	-72.9994	-23.3602	200.374	-188.429	171.483
721	1	317.459	4.02055	1.40552	71.9599	53.7145	-101.304	-258.332	17.9312	196.317	19.5271	24.0695	54.1602	47.3497	-94.483	147.46	-134.991	-217.596	246.235	-118.158	202.385	-139.047	-101.839	-55.6457	-79.4035	337.04	-76.501	341.962	-410.277	110.203	-118.57	17.6632	-145.328	-72.9994	-23.3602	200.374	-188.429	171.483
721	2	218.461	4.00979	1.42981	71.6236	54.2011	-101.085	-257.771	16.83	194.337	22.0699	24.019	54.1125	47.0115	-94.6005	143.704	-131.146	-217.182	245.908	-119.394	203.834	-139.944	-101.121	-55.5097	-79.7194	337.065	-76.8646	343.914	-412.153	110.665	-125.417	30.7282	-155.203	-57.1384	-43.1513	204.128	-188.233	171.653
721	3	275.13	4.02019	1.41232	70.5782	52.6733	-102.028	-239.11	-3.4838	179.505	38.0541	22.5821	54.5717	43.6414	-92.3165	142.328	-130.286	-216.45	248.02	-114.079	197.02	-135.917	-103.38	-56.686	-74.7275	323.34	-63.4015	328.598	-395.882	107.173	-124.911	30.0469	-154.666	-58.6502	-41.5752	203.553	-187.892	171.855
721	4	293.549	4.02025	1.39998	69.6646	51.616	-102.02	-238.937	-3.68252	179.301	38.2762	22.5766	54.2232	46.2537	-94.7516	142.113	-129.735	-216.696	246.816	-118.512	202.358	-140.631	-99.4567	-56.0428	-79.6786	337.455	-77.9954	345.937	-414.421	110.928	-123.692	28.0425	-153.039	-62.3135	-37.7281	202.361	-187.554	172.07
721	5	326.824	4.01783	1.39672	70.7628	51.7243	-102.02	-238.937	-3.68252	179.301	38.2762	22.5766	54.2232	46.2537	-94.7516	142.113	-129.735	-216.696	246.816	-118.512	202.358	-140.631	-99.4567	-56.0428	-76.3548	328.881	-67.0962	326.059	-394.421	107.745	-123.692	28.0425	-153.039	-62.3135	-37.7281	202.361	-186.633	172.895
721	6	326.824	4.01783	1.39672	70.7628	51.7243	-102.02	-238.937	-3.68252	179.301	38.2762	22.5766	54.2232	46.2537	-94.7516	142.113	-129.735	-216.696	246.816	-118.512	202.358	-140.631	-99.4567	-56.0428	-76.3548	328.881	-67.0962	326.059	-394.421	107.745	-123.692	28.0425	-153.039	-62.3135	-37.7281	202.361	-186.633	172.895
722	1	252.661	4.00719	1.41383	69.8797	50.8529	-101.743	-236.046	-9.11615	166.573	52.1568	21.6828	53.9112	48.1542	-96.6452	141.383	-128.717	-216.744	247.252	-118.477	201.821	-143.703	-95.9925	-56.2998	-82.0284	344.731	-82.8544	343.81	-413.566	111.683	-123.296	27.3532	-152.479	-63.2153	-36.6703	202.067	-186.549	172.958
722	2	213.793	3.99529	1.43637	70.03	51.3881	-101.743	-236.046	-9.11584	166.573	52.1564	21.6828	54.1597	43.2355	-92.2511	135.673	-123.093	-215.781	247.152	-118.796	202.203	-144.047	-95.7195	-56.2458	-82.0285	344.731	-82.8545	343.81	-413.566	111.683	-128.202	34.3756	-156.909	-49.855	-52.9682	204.636	-186.549	172.958
722	3	282.684	3.95876	1.3988	69.8958	50.518	-101.788	-236.925	-8.37642	166.334	52.4611	21.5586	56.2391	31.4027	-82.0213	139	-128.636	-214.739	247.632	-120.259	203.122	-139.837	-98.9531	-57.2034	-77.9784	333.701	-72.072	331.726	-400.86	108.872	-122.139	28.8341	-154.005	-66.3492	-32.4379	201.199	-186.531	172.973
722	4	298.47	3.95129	1.37333	68.3185	47.9871	-101.797	-236.941	-8.40552	166.058	52.7478	21.5294	56.201	31.7398	-82.3001	139.123	-128.721	-214.801	242.845	-136.51	223.097	-155.211	-86.7238	-54.5662	-80.9818	342.316	-81.869	347.363	-416.269	111.196	-121.308	25.8932	-151.43	-69.4635	-29.872	200.14	-186.478	173.014
722	5	305.019	3.93245	1.38098	68.0286	46.1916	-101.797	-236.941	-8.40552	166.058	52.7478	21.5294	56.201	31.7398	-82.3001	139.123	-128.721	-214.801	237.688	-152.976	243.097	-172.946	-72.222	-51.7525	-80.5391	341.191	-80.3737	344.438	-413.356	110.758	-121.308	25.8932	-151.43	-69.4635	-29.872	200.14	-186.162	173.312
722	6	305.019	3.93245	1.38098	68.0286	46.1916	-101.797	-236.941	-8.40552	166.058	52.7478	21.5294	56.201	31.7398	-82.3001	139.123	-128.721	-214.801	237.688	-152.976	243.097	-172.946	-72.222	-51.7525	-80.5391	341.191	-80.3737	344.438	-413.356	110.758	-121.308	25.8932	-151.43	-69.4635	-29.872	200.14	-186.162	173.312
723	1	295.972	3.91382	1.42337	69.3495	48.7906	-101.544	-256.303	9.40762	167.097	51.8218	20.816	56.2015	31.7386	-82.2986	139.125	-128.724	-214.801	240.188	-139.532	227.992	-165.418	-80.0556	-52.586	-80.5391	341.191	-80.3737	344.438	-413.356	110.758	-121.308	25.8932	-151.43	-69.4635	-29.872	200.14	-186.162	173.312
723	2	255.334	3.96886	1.4049	68.7669	47.6895	-101.608	-249.573	1.31579	158.999	60.9153	20.209	56.3905	33.7953	-83.752	140.866	-130.614	-215.242	238.01	-146.98	236.773	-170.365	-76.0757	-51.6748	-80.616	341.375	-80.5773	344.69	-413.615	110.839	-123.522	27.7421	-151.652	-63.3791	-37.5839	202.356	-186.213	173.262
723	3	246.633	3.97839	1.38967	68.883	47.3093	-101.514	-244.072	-3.02501	160.975	58.2486	20.7932	56.6863	31.8409	-82.8164	140.319	-130.397	-214.605	238.869	-145.842	235.02	-171.81	-74.0689	-52.1463	-74.419	323.533	-62.8455	325.518	-393.51	106.307	-122.784	26.525	-150.75	-65.0532	-35.5121	201.886	-186.149	173.314
723	4	259.758	3.98282	1.38915	68.4402	47.2146	-101.474	-244.832	-2.57248	159.107	60.2426	20.6266	56.4123	33.7873	-84.6077	139.912	-129.762	-214.803	239.433	-144.302	233.07	-171.086	-74.4721	-52.4311	-79.7568	338.886	-78.4881	343.092	-412.464	110.335	-122.255	25.5957	-150.039	-66.2894	-34.0144	201.527	-186.131	173.331
723	5	274.489	4.00557	1.3862	68.3792	48.9665	-101.219	-243.375	-3.98088	158.207	61.2613	20.7555	56.3931	33.8755	-85.2248	137.948	-127.941	-214.401	242.86	-131.807	218.859	-151.017	-91.775	-54.535	-82.4033	345.576	-86.7889	357.856	-427.364	112.758	-120.551	23.3079	-148.467	-68.2651	-31.0937	200.199	-186.761	172.459
723	6	274.489	4.00557	1.3862	68.3792	48.9665	-101.219	-243.375	-3.98088	158.207	61.2613	20.7555	56.3931	33.8755	-85.2248	137.948	-127.941	-214.401	242.86	-131.807	218.859	-151.017	-91.775	-54.535	-82.4033	345.576	-86.7889	357.856	-427.364	112.758	-120.551	23.3079	-148.467	-68.2651	-31.0937	200.199	-186.761	172.459
724	1	275.21	3.98533	1.38809	67.8656	47.1298	-101.204	-244.214	-3.11335	158.795	60.6254	20.8045	56.3931	33.8755	-85.2249	137.948	-127.941	-214.401	237.688	-148.17	238.859	-168.379	-77.7335	-51.7454	-82.4033	345.576	-86.7889	357.856	-427.364	112.758	-120.551	23.3079	-148.467	-68.2651	-31.0937	200.199	-186.761	172.459
724	2	307.369	3.97834	1.38779	67.9842	48.0964	-101.732	-250.152	1.99375	160.358	59.4155	20.1982	56.1927	35.0573	-84.4631	140.306	-129.848	-215.669	238	-143.889	233.564	-166.05	-80.0516	-51.6717	-83.0451	346.691	-88.0137	362.325	-431.528	113.284	-120.4	23.0275	-148.251	-68.618	-30.6822	200.081	-186.706	172.499
724	3	299.356	4.01305	1.3737	68.4978	47.8457	-101.671	-253.736	4.40561	156.027	64.2382	19.6649	57.6116	26.3157	-78.8976	140.328	-131.383	-213.266	236.782	-142.936	233.125	-161.695	-85.102	-50.7092	-77.1657	329.561	-71.4445	341.223	-409.713	109.193	-119.674	21.6998	-147.183	-70.3496	-28.728	199.473	-186.445	172.689
724	4	320.763	4.03912	1.38986	68.8891	49.8674	-101.671	-253.736	4.40561	156.027	64.2382	19.6649	57.6094	26.3324	-78.9116	140.336	-131.39	-213.269	241.98	-126.482	213.125	-144.75	-98.8106	-53.4112	-78.427	332.901	-75.3276	348.107	-416.538	110.342	-119.53	20.5514	-146.552	-72.2748	-27.2137	198.781	-186.445	172.689
724	5	363.54	4.04034	1.38059	69.9684	49.8209	-101.595	-253.56	3.97872	154.392	65.9484	19.5668	57.367	28.2841	-80.5699	140.854	-131.702	-213.538	241.899	-126.747	213.447	-145.059	-98.5522	-53.366	-74.7211	323.147	-63.3898	327.266	-395.247	107.019	-118.324	18.7584	-145.129	-74.1365	-24.8816	197.619	-184.863	173.88
724	6	363.54	4.04034	1.38059	69.9684	49.8209	-101.595	-253.56	3.97872	154.392	65.9484	19.5668	57.367	28.2841	-80.5699	140.854	-131.702	-213.538	241.899	-126.747	213.447	-145.059	-98.5522	-53.366	-74.7211	323.147	-63.3898	327.266	-395.247	107.019	-118.324	18.7584	-145.129	-74.1365	-24.8816	197.619	-184.863	173.88
725	1	376.173	4.02625	1.38149	68.1485	49.9824	-101.34	-254.108	5.8045	159.318	60.2554	20.4116	56.7291	33.7539	-84.2102	142.349	-132.735	-215.182	240.302	-132.758	220.617	-153.235	-91.4961	-52.5271	-69.0324	306.763	-46.9325	309.954	-376.277	102.737	-117.924	17.7224	-144.271	-74.6315	-24.0491	197.479	-184.952	173.783
725	2	330.688	4.03376	1.40653	68.8303	52.1745	-101.404	-254.934	6.47706	160.883	58.9168	20.4246	56.9811	32.2592	-82.2442	142.417	-132.966	-215.345	244.004	-120.824	206.067	-140.644	-101.747	-54.4906	-69.0324	306.763	-46.9325	309.954	-376.277	102.737	-121.993	25.6035	-149.86	-66.0199	-35.2833	199.618	-184.952	173.783
725	3	315.677	4.01955	1.39529	70.2336	50.8857	-101.494	-257.073	8.33825	160.148	59.7337	20.2165	57.6212	28.0353	-78.9132	144.187	-135.364	-214.719	243.053	-124.357	210.03	-143.052	-99.5917	-54.3174	-73.8955	323.119	-63.7125	328.059	-396.131	106.375	-121.607	24.8247	-149.233	-66.8566	-34.2608	199.361	-184.895	173.827
725	4	329.025	4.01369	1.39015	69.3104	49.6828	-101.466	-258.144	9.0217	157.966	62.0553	20.0038	57.2908	30.451	-80.9329	144.065	-134.986	-215.125	240.811	-131.609	218.859	-150.322	-93.6899	-53.1264	-78.9135	337.191	-78.2147	345.604	-414.906	110.218	-120.846	23.23	-148.07	-69.2554	-31.7209	198.629	-184.825	173.882
725	5	326.301	4.01983	1.42211	70.4414	52.1487	-101.466	-258.144	9.0217	157.966	62.0553	20.0038	57.2908	30.451	-80.9329	144.065	-134.986	-215.125	245.96	-115.262	198.859	-133.967	-106.9	-55.8259	-78.6399	336.479	-77.3233	344.011	-413.296	109.959	-120.846	23.23	-148.07	-69.2554	-31.7209	198.629	-184.666	174.023
725	6	326.301	4.01983	1.42211	70.4414	52.1487	-101.466	-258.144	9.0217	157.966	62.0553	20.0038	57.2908	30.451	-80.9329	144.065	-134.986	-215.125	245.96	-115.262	198.859	-133.967	-106.9	-55.8259	-78.6399	336.479	-77.3233	344.011	-413.296	109.959	-120.846	23.23	-148.07	-69.2554	-31.7209	198.629	-184.666	174.023
726	1	329.852	4.01407	1.40742	69.9507	51.4502	-101.009	-251.863	4.80032	164.255	54.698	21.3181	56.9567	33.6972	-82.7772	145.393	-136.059	-216.25	245.917	-116.533	200.266	-137.205	-103.757	-55.8207	-76.842	331.353	-72.3228	339.201	-408.054	108.586	-120.846	23.23	-148.07	-69.2554	-31.7209	198.629	-184.666	174.023
726	2	345.438	4.01332	1.41869	69.6384	51.7684	-100.997	-253.525	5.6348	162.257	57.1959	21.0102	56.7241	35.741	-83.9457	145.313	-135.709	-216.815	245.865	-116.712	200.476	-137.477	-103.515	-55.7903	-81.7439	343.901	-85.1112	356.509	-425.768	112.35	-120.639	22.8618	-147.76	-69.6659	-31.1705	198.533	-184.655	174.034
726	3	340.436	4.03934	1.39749	69.8994	50.9671	-100.921	-255.486	6.85967	159.082	60.7006	20.6868	58.0562	27.6053	-77.8357	147.579	-139.271	-215.202	244.151	-120.35	205.196	-140.13	-101.963	-54.6449	-76.3146	328.177	-69.4859	336.548	-404.981	108.481	-120.143	21.9435	-147.06	-70.658	-29.8733	198.267	-184.636	174.053
726	4	346.862	4.02311	1.38203	68.5176	48.5497	-100.921	-255.486	6.85967	159.082	60.7006	20.6868	58.0522	27.6354	-77.857	147.603	-139.292	-215.209	239.259	-136.857	225.196	-156.313	-88.7915	-52.0534	-78.6067	334.22	-76.223	347.084	-415.729	110.415	-119.973	21	-146.543	-73.1529	-27.9995	197.492	-184.636	174.053
726	5	335.045	4.03319	1.38026	67.8122	49.0165	-101.009	-254.73	5.90472	157.389	62.6309	20.4314	57.809	30.1491	-80.2102	147.304	-138.889	-215.417	239.372	-136.511	224.768	-156.036	-89.0055	-52.1094	-81.1675	340.629	-84.7876	365.155	-433.744	112.832	-118.972	19.6135	-145.987	-72.1297	-26.7714	197.556	-185.721	172.083
726	6	335.045	4.03319	1.38026	67.8122	49.0165	-101.009	-254.73	5.90472	157.389	62.6309	20.4314	57.809	30.1491	-80.2102	147.304	-138.889	-215.417	239.372	-136.511	224.768	-156.036	-89.0055	-52.1094	-81.1675	340.629	-84.7876	365.155	-433.744	112.832	-118.972	19.6135	-145.987	-72.1297	-26.7714	197.556	-185.721	172.083
727	1	329.499	4.03623	1.38012	67.997	49.7293	-100.954	-251.524	4.44972	164.004	54.9518	21.3726	57.5547	32.8114	-81.9405	147.747	-139.167	-216.157	242.309	-128.404	214.722	-150.038	-93.3889	-53.6172	-80.1885	337.945	-82.0996	361.874	-430.266	112.033	-118.972	19.6135	-145.987	-72.1297	-26.7714	197.556	-185.721	172.083
727	2	233.232	4.01355	1.40541	68.1466	51.1821	-101.064	-256.159	8.5991	164.461	54.679	21.1296	57.0988	34.7959	-83.1283	147.134	-138.036	-216.737	242.212	-128.842	215.213	-150.344	-93.1109	-53.5935	-80.1524	336.284	-80.8081	362.044	-430.322	112.42	-126.401	34.8901	-157.73	-57.0025	-46.5298	201.266	-185.644	172.143
727	3	310.226	4.04659	1.39617	68.4949	51.2854	-101.193	-246.229	1.82715	175.763	41.9096	22.6261	58.276	27.4598	-76.8484	148.712	-140.858	-215.905	245.897	-118.421	202.057	-142.08	-98.3539	-55.6763	-75.5093	322.866	-67.588	344.356	-411.57	109.289	-123.637	31.1283	-155.126	-63.9308	-38.2617	199.154	-185.037	172.498
727	4	321.86	4.0473	1.38281	67.4759	48.526	-101.193	-246.229	1.82715	175.763	41.9096	22.6261	58.276	27.4598	-76.8484	148.712	-140.858	-215.905	240.667	-134.863	222.057	-161.225	-82.8842	-52.453	-75.5107	322.87	-67.5927	344.364	-411.578	109.29	-122.422	27.0615	-152.008	-67.8245	-33.9208	198.243	-185.037	172.498
727	5	325.231	4.01716	1.37006	67.3539	47.0759	-101.204	-246.172	1.73189	175.588	42.0984	22.6032	58.222	27.9395	-77.1578	149.126	-141.234	-216.047	236.119	-150.528	240.616	-180.943	-66.4154	-49.931	-74.6198	320.313	-64.6903	340.292	-407.272	108.528	-122.199	27.6037	-152.584	-64.2196	-36.5173	198.498	-184.702	172.758
727	6	325.231	4.01716	1.37006	67.3539	47.0759	-101.204	-246.172	1.73189	175.588	42.0984	22.6032	58.222	27.9395	-77.1578	149.126	-141.234	-216.047	236.119	-150.528	240.616	-180.943	-66.4154	-49.931	-74.6198	320.313	-64.6903	340.292	-407.272	108.528	-122.199	27.6037	-152.584	-64.2196	-36.5173	198.498	-184.702	172.758
728	1	294.956	4.024	1.36641	67.5342	46.7453	-100.924	-252.131	3.83318	158.114	61.4497	20.7556	59.6241	19.3322	-69.3882	153.063	-146.369	-215.173	232.964	-155.905	248.121	-178.992	-69.8548	-48.2626	-74.3847	319.612	-63.9761	339.346	-406.256	108.373	-121.305	25.6317	-150.886	-66.3943	-34.1852	197.729	-184.362	172.993
728	2	310.949	4.01221	1.37528	67.1843	47.0057	-100.777	-254.938	6.00122	155.827	63.9881	20.5395	59.1016	22.5504	-72.1924	151.446	-144.273	-215.561	233.569	-154.567	246.357	-178.962	-69.6099	-48.5641	-79.3047	333.007	-77.3307	356.75	-425.147	111.778	-120.884	24.9387	-150.328	-67.3345	-33.1247	197.321	-184.164	173.109
728	3	314.735	4.03616	1.37021	68.1901	47.2361	-100.367	-255.966	6.28999	151.691	68.5459	20.3469	59.9701	17.4731	-65.6709	160.102	-153.745	-216.499	232.862	-154.663	246.96	-174.202	-74.5114	-48.2843	-74.9175	322.08	-65.7077	337.173	-404.575	108.484	-120.181	23.7513	-149.396	-68.9231	-31.3543	196.633	-183.838	173.3
728	4	333.067	4.07034	1.37221	67.4277	48.1178	-100.259	-256.105	6.14832	149.973	70.358	20.2333	59.7335	19.1395	-66.9635	160.431	-153.929	-216.818	237.073	-140.88	230.433	-162.506	-83.9117	-50.3767	-78.2513	330.493	-75.3687	355.697	-423.242	111.368	-119.318	19.8728	-146.467	-73.9645	-27.0184	194.972	-183.357	173.489
728	5	362.373	4.06668	1.37303	68.6149	48.022	-100.259	-256.105	6.14832	149.973	70.358	20.2333	59.7335	19.1395	-66.9635	160.431	-153.929	-216.818	237.073	-140.88	230.433	-162.506	-83.9117	-50.3767	-75.9849	324.593	-66.7891	335.697	-403.341	108.905	-119.318	19.8728	-146.467	-73.9645	-27.0184	194.972	-182.299	174.413
728	6	362.373	4.06668	1.37303	68.6149	48.022	-100.259	-256.105	6.14832	149.973	70.358	20.2333	59.7335	19.1395	-66.9635	160.431	-153.929	-216.818	237.073	-140.88	230.433	-162.506	-83.9117	-50.3767	-75.9849	324.593	-66.7891	335.697	-403.341	108.905	-119.318	19.8728	-146.467	-73.9645	-27.0184	194.972	-182.299	174.413
729	1	372.413	4.07601	1.37157	68.2894	49.1034	-100.904	-251.842	3.58307	157.911	61.5917	20.7414	58.5313	28.0659	-74.8065	158.059	-150.631	-217.927	240.448	-132.382	219.612	-157.725	-86.7872	-52.096	-70.4886	309.372	-51.473	318.665	-384.64	104.832	-118.552	18.2465	-145.217	-74.9369	-25.3462	194.724	-182.484	174.199
729	2	262.206	4.04049	1.39465	68.5955	50.4572	-100.816	-256.32	7.68526	158.281	61.3496	20.6658	57.9058	30.3451	-77.1012	155.041	-146.866	-217.949	240.532	-132.299	219.45	-157.328	-87.0781	-52.1875	-70.7602	309.784	-51.9706	319.551	-385.596	105.128	-125.964	33.7676	-157.217	-59.855	-44.8683	198.421	-182.418	174.246
729	3	259.161	4.01699	1.38449	68.3014	48.3055	-100.828	-256.591	7.88816	157.874	61.7561	20.6164	57.8447	30.7371	-77.413	155.178	-146.952	-218.027	235.254	-148.332	239.201	-172.049	-75.8072	-49.3998	-74.1528	319.913	-62.5697	332.984	-399.879	107.811	-125.608	32.9484	-156.454	-60.3326	-44.1561	198.243	-182.367	174.28
729	4	278.525	4.01755	1.38766	67.738	48.232	-100.783	-257.347	8.37974	156.408	63.3366	20.4796	57.6339	32.2574	-78.774	154.882	-146.486	-218.204	235.996	-146.418	236.773	-171.041	-76.4105	-49.788	-78.9808	333.586	-76.7492	350.952	-419.167	111.441	-124.639	31.1672	-155.106	-62.9931	-41.1736	197.479	-182.291	174.329
729	5	298.208	4.0147	1.3871	68.8433	48.241	-100.783	-257.347	8.37974	156.408	63.3366	20.4796	57.6339	32.2574	-78.774	154.882	-146.486	-218.204	235.996	-146.418	236.773	-171.041	-76.4105	-49.788	-76.0038	325.791	-66.5454	331.141	-399.167	108.407	-124.639	31.1672	-155.106	-62.9931	-41.1736	197.479	-181.266	175.099
729	6	298.208	4.0147	1.3871	68.8433	48.241	-100.783	-257.347	8.37974	156.408	63.3366	20.4796	57.6339	32.2574	-78.774	154.882	-146.486	-218.204	235.996	-146.418	236.773	-171.041	-76.4105	-49.788	-76.0038	325.791	-66.5454	331.141	-399.167	108.407	-124.639	31.1672	-155.106	-62.9931	-41.1736	197.479	-181.266	175.099
730	1	295.657	4.02166	1.3879	67.863	48.7944	-100.96	-252.226	4.65734	161.655	57.5297	21.0829	56.7874	37.9947	-83.8086	153.954	-144.805	-218.862	238.231	-141.925	230.736	-170.074	-76.1284	-50.9955	-71.157	312.048	-52.7782	316.222	-382.858	104.851	-124.066	30.2733	-154.463	-64.186	-39.6203	197.149	-181.281	175.086
730	2	302.978	4.01613	1.41091	68.3898	49.9417	-100.622	-254.589	6.97239	163.615	55.6876	21.4733	56.9254	36.0906	-83.0279	149.284	-139.989	-217.817	238.236	-141.902	230.708	-170.048	-76.1516	-50.9984	-71.1519	312.03	-52.7596	316.207	-382.841	104.848	-129.977	38.4938	-159.581	-47.7936	-59.6203	200.307	-181.281	175.086
730	3	264.741	3.96413	1.40038	68.7805	48.5542	-100.629	-256.119	8.29259	162.962	56.4355	21.33	57.959	29.3239	-75.9554	154.379	-146.18	-218.062	237.539	-146.847	235.854	-170.203	-75.5113	-51.4268	-76.3601	328.499	-69.4468	334.094	-402.492	108.749	-126.194	35.9593	-158.782	-58.6209	-46.2592	198.014	-181.242	175.111
730	4	311.09	3.9937	1.39122	68.3217	49.3314	-100.601	-256.073	7.94897	161.325	58.1961	21.1795	57.6332	31.6528	-77.8796	154.779	-146.333	-218.421	240.719	-134.996	222.008	-157.498	-86.3341	-53.004	-80.3706	339.442	-81.316	351.972	-420.921	111.864	-123.609	30.666	-154.736	-65.8785	-38.3391	195.963	-181.171	175.159
730	5	334.747	3.98982	1.39227	69.3899	49.2437	-100.601	-256.073	7.94897	161.325	58.1961	21.1795	57.6332	31.6528	-77.8796	154.779	-146.333	-218.421	240.719	-134.996	222.008	-157.498	-86.3341	-53.004	-77.5488	332.045	-71.3243	332.005	-400.921	108.858	-123.609	30.666	-154.736	-65.8785	-38.3391	195.963	-180.04	175.987
730	6	334.747	3.98982	1.39227	69.3899	49.2437	-100.601	-256.073	7.94897	161.325	58.1961	21.1795	57.6332	31.6528	-77.8796	154.779	-146.333	-218.421	240.719	-134.996	222.008	-157.498	-86.3341	-53.004	-77.5488	332.045	-71.3243	332.005	-400.921	108.858	-123.609	30.666	-154.736	-65.8785	-38.3391	195.963	-180.04	175.987
731	1	339.489	3.98346	1.38365	68.977	48.3681	-100.944	-252.125	5.20199	164.775	54.0969	21.4426	57.3117	33.6	-79.7592	152.877	-144.061	-218.437	239.883	-139.412	227.118	-163.835	-80.5628	-52.5596	-77.5488	332.045	-71.3243	332.005	-400.921	108.858	-123.609	30.666	-154.736	-65.8785	-38.3391	195.963	-180.04	175.987
731	2	325.675	3.98393	1.40742	68.6295	48.5207	-100.617	-252.732	4.85144	160.446	58.9247	21.2215	56.5805	38.6397	-84.9274	150.128	-140.577	-218.341	240.414	-137.933	225.259	-162.912	-81.1845	-52.822	-82.6481	345.001	-84.3966	348.63	-418.616	112.629	-122.562	29.1929	-153.806	-67.6735	-35.645	195.533	-180.236	175.805
731	3	325.024	4.00245	1.39069	68.9501	47.9507	-100.366	-255.984	6.84774	154.238	65.5144	20.7496	58.0859	29.5848	-76.809	152.532	-144.553	-217.612	237.535	-143.753	233.125	-165.732	-80.2964	-51.1178	-76.2047	326.327	-66.0681	328.815	-397.504	108.176	-121.198	26.8707	-152.175	-70.0504	-32.0455	195.088	-180.549	175.508
731	4	341.804	4.01249	1.3965	68.6599	48.4278	-100.265	-257.33	7.93833	152.622	67.1691	20.6615	57.8598	31.0119	-78.2285	152.023	-143.836	-217.677	239.11	-138.716	227.055	-160.563	-84.4638	-51.9455	-81.1086	340.207	-80.5794	346.614	-416.346	111.988	-120.679	25.2188	-150.807	-71.4441	-30.6386	194.578	-180.648	175.405
731	5	353.049	4.01617	1.39636	68.231	49.2594	-100.265	-257.33	7.93833	152.622	67.1691	20.6615	57.8598	31.0119	-78.2285	152.023	-143.836	-217.677	239.11	-138.716	227.055	-160.563	-84.4638	-51.9455	-84.528	349.351	-92.0309	366.397	-436.346	115.336	-120.707	25.3358	-151.257	-69.7355	-30.8585	196.077	-183.293	173.446
731	6	353.049	4.01617	1.39636	68.231	49.2594	-100.265	-257.33	7.93833	152.622	67.1691	20.6615	57.8598	31.0119	-78.2285	152.023	-143.836	-217.677	239.11	-138.716	227.055	-160.563	-84.4638	-51.9455	-84.528	349.351	-92.0309	366.397	-436.346	115.336	-120.707	25.3358	-151.257	-69.7355	-30.8585	196.077	-183.293	173.446
732	1	350.884	4.02035	1.38165	67.9905	49.217	-100.964	-250.38	2.91388	161.966	57.2168	21.1646	57.0303	36.5552	-83.6716	150.333	-141.349	-217.836	241.579	-132.225	218.863	-156.408	-87.1312	-53.2084	-83.0463	345.502	-88.3024	361.967	-431.49	114.365	-120.318	24.7633	-150.818	-70.5716	-29.9268	195.646	-183.035	173.558
732	2	355.351	4.02769	1.41154	69.0602	51.7245	-100.944	-250.981	3.48396	162.239	56.9581	21.1857	57.0082	36.4777	-83.656	149.864	-140.826	-217.766	246.367	-115.664	198.863	-138.902	-101.557	-55.7246	-83.0463	345.502	-88.3024	361.967	-431.49	114.365	-120.318	24.7633	-150.818	-70.5716	-29.9268	195.646	-183.035	173.558
732	3	383.701	4.06337	1.37987	69.1688	50.7705	-100.751	-251.703	2.95366	155.821	63.9038	20.6465	58.3117	28.7982	-75.9446	155.052	-147.408	-217.776	243.883	-119.58	204.594	-137.421	-104.613	-54.2342	-76.8805	327.413	-70.2786	339.863	-408.09	110.076	-118.642	21.78	-148.477	-74.1038	-25.724	194.3	-182.501	173.892
732	4	349.573	4.06176	1.37218	67.9203	48.1999	-100.751	-251.703	2.95366	155.821	63.9038	20.6465	58.3117	28.7982	-75.9446	155.052	-147.408	-217.776	238.842	-135.885	224.594	-155.46	-89.8816	-51.3623	-77.4561	329.035	-72.2572	343.98	-412.137	110.554	-119.314	21.0742	-147.664	-74.1695	-26.8402	194.24	-182.501	173.892
732	5	342.863	4.04401	1.36031	67.5411	46.6253	-100.793	-251.809	2.75132	153.922	65.8138	20.4308	58.1547	29.8738	-76.6739	155.979	-148.222	-218.067	233.729	-151.822	243.851	-173.781	-74.8017	-48.5932	-77.2257	328.302	-71.4099	342.948	-411.028	110.353	-119.972	22.6811	-148.687	-71.2069	-29.9386	194.761	-182.111	174.235
732	6	342.863	4.04401	1.36031	67.5411	46.6253	-100.793	-251.809	2.75132	153.922	65.8138	20.4308	58.1547	29.8738	-76.6739	155.979	-148.222	-218.067	233.729	-151.822	243.851	-173.781	-74.8017	-48.5932	-77.2257	328.302	-71.4099	342.948	-411.028	110.353	-119.972	22.6811	-148.687	-71.2069	-29.9386	194.761	-182.111	174.235
733	1	362.47	4.04726	1.3565	67.5889	47.0832	-100.951	-250.666	3.43087	163.053	55.9918	21.3215	57.7227	33.3405	-79.1484	157.608	-149.538	-218.855	235.3	-147.671	238.719	-171.552	-76.2884	-49.3583	-76.0905	325.146	-68.4012	340.625	-408.267	109.524	-119.972	22.6811	-148.687	-71.2069	-29.9386	194.761	-182.111	174.235
733	2	258.922	4.00294	1.38682	67.905	48.4059	-100.787	-254.319	6.71216	163.282	55.936	21.3143	56.9491	35.3446	-81.5471	153.525	-144.521	-218.556	235.19	-148.187	239.29	-171.69	-76.148	-49.3443	-76.0101	324.516	-67.8181	340.127	-407.753	109.568	-127.048	35.839	-158.423	-55.5868	-49.9179	198.36	-182.044	174.283
733	3	352.448	4.0059	1.36561	67.794	47.6326	-101.256	-248.322	2.10488	168.709	49.9139	21.6684	57.9954	29.0785	-75.2	157.406	-149.527	-218.57	235.853	-150.268	240.77	-175.629	-71.304	-50.0324	-70.8279	310.488	-53.7092	322.401	-388.488	105.858	-122.36	30.0476	-154.72	-67.636	-35.0123	195.527	-181.86	174.401
733	4	370.888	4.06184	1.37439	67.3918	49.2715	-101.256	-248.322	2.10488	168.709	49.9139	21.6684	57.9953	29.0797	-75.2008	157.407	-149.528	-218.571	240.54	-133.292	220.77	-161.598	-82.966	-52.1867	-68.2806	302.992	-46.408	316.024	-380.9	103.957	-121.554	25.5943	-150.898	-71.0874	-32.0266	194.786	-181.86	174.401
733	5	376.11	4.02508	1.36221	67.9246	46.9775	-101.264	-248.271	1.98963	168.365	50.2786	21.6294	57.9178	29.5795	-75.5646	157.691	-149.757	-218.687	236.254	-148.343	238.521	-181.288	-66.4549	-49.8104	-71.3481	311.939	-54.8567	325.956	-392.014	106.002	-120.472	23.3876	-148.987	-70.8119	-31.3389	194.444	-181.132	174.97
733	6	376.11	4.02508	1.36221	67.9246	46.9775	-101.264	-248.271	1.98963	168.365	50.2786	21.6294	57.9178	29.5795	-75.5646	157.691	-149.757	-218.687	236.254	-148.343	238.521	-181.288	-66.4549	-49.8104	-71.3481	311.939	-54.8567	325.956	-392.014	106.002	-120.472	23.3876	-148.987	-70.8119	-31.3389	194.444	-181.132	174.97
734	1	386.227	4.01742	1.37048	66.4444	48.3912	-101.164	-250.593	4.00536	166.77	51.9754	21.4963	57.7301	30.75	-76.434	157.469	-149.386	-219.012	237.071	-147.623	237.113	-182.304	-64.8715	-50.4771	-66.0108	295.931	-38.6988	308.175	-372.42	102.021	-120.315	22.9856	-148.649	-71.0951	-30.9657	194.355	-181.137	174.965
734	2	397.899	3.99284	1.40488	65.4064	50.4508	-100.726	-256.324	8.13479	162.082	57.5081	21.1593	56.5683	37.2873	-83.5657	148.009	-138.443	-218.602	234.576	-151.256	241.938	-178.476	-69.5294	-49.6097	-62.2184	278.626	-21.0562	292.41	-354.755	99.2519	-119.853	22.0107	-147.891	-72.0381	-29.7475	194.106	-181.163	174.944
734	3	392.492	3.98787	1.37912	67.5505	48.6093	-100.946	-261.446	12.9443	161.858	57.8553	20.8051	57.9085	29.8166	-75.0725	156.241	-148.161	-219.215	231.079	-156.47	249.448	-172.306	-76.9667	-47.9063	-66.464	299.965	-42.1944	312.257	-376.72	101.941	-119.067	20.177	-146.421	-73.4358	-27.8358	193.718	-181.218	174.899
734	4	385.932	4.03791	1.39144	67.5843	50.1605	-100.946	-261.446	12.9443	161.858	57.8553	20.8051	57.9085	29.8166	-75.0725	156.241	-148.161	-219.215	236.457	-139.6	229.448	-157.187	-89.2573	-50.7034	-65.6009	296.97	-39.4958	310.643	-374.549	101.42	-119.805	20.2303	-146.358	-74.3428	-28.387	193.423	-181.218	174.899
734	5	417.01	4.02574	1.37477	69.6379	49.1533	-101.22	-263.66	14.4373	159.324	60.4075	20.3069	57.6575	31.217	-75.8191	157.717	-149.429	-219.737	236.57	-139.269	229.043	-156.811	-89.5611	-50.7668	-71.1306	316.693	-57.0364	323.887	-390.893	104.599	-117.704	14.311	-141.254	-75.1509	-25.5037	193.183	-181.206	174.931
734	6	417.01	4.02574	1.37477	69.6379	49.1533	-101.22	-263.66	14.4373	159.324	60.4075	20.3069	57.6575	31.217	-75.8191	157.717	-149.429	-219.737	236.57	-139.269	229.043	-156.811	-89.5611	-50.7668	-71.1306	316.693	-57.0364	323.887	-390.893	104.599	-117.704	14.311	-141.254	-75.1509	-25.5037	193.183	-181.206	174.931
735	1	414.625	4.01864	1.37207	68.9602	48.6332	-101.203	-259.345	11.0303	160.715	58.6813	20.5803	57.0039	35.3451	-79.1607	157.249	-148.351	-220.471	237.857	-136.844	225.753	-155.934	-89.5853	-51.553	-76.3143	332.074	-72.7899	341.526	-410.088	108.508	-117.388	13.5789	-140.671	-75.5447	-24.8262	193.089	-181.291	174.848
735	2	381.448	4.06525	1.38598	69.0407	49.1947	-101.202	-259.342	11.0267	160.714	58.6831	20.5809	58.1378	28.8425	-78.6681	144.069	-135.553	-215.289	239.86	-130.698	218.166	-148.866	-95.3542	-52.7726	-77.2876	333.066	-74.0219	345.341	-413.934	109.271	-119.224	15.7776	-141.941	-70.9398	-30.498	193.994	-181.291	174.848
735	3	376.547	4.0442	1.39011	70.2676	49.8625	-101.211	-263.753	14.4277	156.445	63.2517	20.0407	58.8736	23.7351	-74.3392	146.639	-139.068	-214.328	239.133	-131.705	219.548	-144.931	-99.7975	-52.3014	-71.9794	319.863	-60.9993	326.918	-393.898	105.216	-118.373	13.9887	-140.498	-72.4744	-28.5175	193.472	-181.196	174.915
735	4	407.491	4.13232	1.41039	69.9527	48.8976	-100.859	-260.976	11.2437	154.386	65.582	20.1159	61.0241	13.1763	-73.1039	139.63	-132.837	-202.812	238.032	-135.037	223.65	-148.268	-97.0962	-51.7224	-82.7327	329.886	-70.5798	339.378	-407.025	113.7	-116.056	15.5712	-143.473	-78.1607	-20.8818	192.54	-181.196	174.904
735	5	406.774	4.13779	1.41656	69.478	49.2758	-100.711	-261.209	11.1595	152.464	67.6521	20.0284	60.776	15.2918	-74.7761	139.329	-132.405	-203.217	238.019	-135.078	223.699	-148.311	-97.0614	-51.7152	-86.6669	340.662	-82.9353	357.478	-425.835	117.178	-115.811	15.1341	-143.341	-77.3159	-20.4751	193.432	-182.921	173.525
735	6	406.774	4.13779	1.41656	69.478	49.2758	-100.711	-261.209	11.1595	152.464	67.6521	20.0284	60.776	15.2918	-74.7761	139.329	-132.405	-203.217	238.019	-135.078	223.699	-148.311	-97.0614	-51.7152	-86.6669	340.662	-82.9353	357.478	-425.835	117.178	-115.811	15.1341	-143.341	-77.3159	-20.4751	193.432	-182.921	173.525
736	1	390.437	4.10809	1.40299	68.4928	48.2472	-101.164	-251.145	3.75108	163.03	56.1372	21.0291	58.8528	31.1974	-85.2006	139.887	-131.626	-207.92	236.83	-138.665	227.651	-152.052	-94.005	-51.0874	-86.6669	340.662	-82.9353	357.478	-425.835	117.178	-115.811	15.1341	-143.341	-77.3159	-20.4751	193.432	-182.921	173.525
736	2	393.291	4.06815	1.40801	68.9841	50.3033	-101.17	-251.2	3.81347	163.074	56.0884	21.0278	57.854	32.967	-83.8589	141.601	-132.644	-212.565	242.495	-121.948	207.651	-138.205	-105.341	-53.3737	-83.1968	335.844	-77.9695	352.879	-421.195	114.274	-115.811	15.1341	-143.341	-77.3159	-20.4751	193.432	-182.921	173.525
736	3	416.029	4.08844	1.39175	70.7389	52.2719	-103.055	-263.056	19.1734	180.492	36.386	21.2263	57.9291	30.3044	-81.4233	142.794	-133.784	-212.986	243.802	-118.551	203.715	-136.257	-105.876	-53.6792	-77.6149	322.996	-64.8653	336.768	-404.327	110.03	-115.534	14.6039	-142.93	-77.8953	-19.7711	193.253	-182.868	173.564
736	4	338.206	4.09206	1.38361	68.9306	49.99	-103.055	-263.056	19.1734	180.492	36.386	21.2263	57.696	32.4226	-82.9681	144.443	-135.191	-213.442	239.018	-134.979	223.715	-154.045	-91.2373	-50.9452	-79.2915	327.461	-70.4059	348.478	-415.995	111.573	-119.696	19.8615	-146.558	-73.9733	-27.5296	194.523	-182.868	173.564
736	5	336.981	4.06609	1.36989	68.5248	48.359	-103.057	-263.034	19.1412	180.444	36.4389	21.22	57.6608	32.7247	-83.1989	144.656	-135.371	-213.506	233.747	-151.321	243.555	-172.273	-76.3129	-48.108	-79.1328	326.963	-69.8469	347.864	-415.317	111.436	-119.519	20.5494	-146.974	-71.5202	-29.2456	194.829	-182.715	173.692
736	6	336.981	4.06609	1.36989	68.5248	48.359	-103.057	-263.034	19.1412	180.444	36.4389	21.22	57.6608	32.7247	-83.1989	144.656	-135.371	-213.506	233.747	-151.321	243.555	-172.273	-76.3129	-48.108	-79.1328	326.963	-69.8469	347.864	-415.317	111.436	-119.519	20.5494	-146.974	-71.5202	-29.2456	194.829	-182.715	173.692
737	1	339.911	4.09418	1.35501	67.3695	46.9887	-102.73	-251.975	4.55577	162.612	56.4389	19.7987	57.6635	32.7305	-83.1779	144.737	-135.456	-213.531	234.263	-148.129	239.868	-166.966	-81.2064	-48.6788	-79.1328	326.963	-69.8469	347.864	-415.317	111.436	-119.519	20.5494	-146.974	-71.5202	-29.2456	194.829	-182.715	173.692
737	2	336.316	4.10137	1.37704	68.232	49.247	-102.922	-256.969	10.1731	166.399	52.2836	19.8851	57.2064	32.3565	-83.4306	140.046	-130.418	-213.396	239.234	-130.717	219.868	-153.063	-93.3859	-50.4683	-79.1341	326.972	-69.8564	347.883	-415.336	111.436	-119.519	20.5494	-146.974	-71.5202	-29.2456	194.829	-182.715	173.692
737	3	385.1	4.07388	1.42971	71.3363	55.0277	-101.68	-263.622	18.6	163.424	52.6797	21.5866	56.3021	40.0961	-92.4803	138.072	-127.627	-212.627	249.98	-109.456	193.842	-114.932	-126.467	-57.5652	-78.3105	325.505	-68.3545	346.327	-413.4	110.739	-120.522	24.2127	-148.744	-71.8831	-30.1738	195.666	-182.538	174.021
737	4	350.515	4.10227	1.40863	69.759	51.8182	-101.68	-263.622	18.6	163.424	52.6797	21.5866	56.3021	40.0961	-92.4803	138.072	-127.627	-212.627	244.095	-123.959	211.716	-134.932	-109.32	-53.8095	-78.3115	325.509	-68.3584	346.335	-413.407	110.74	-120.246	21.4761	-147.372	-73.8075	-28.6444	194.649	-182.538	174.021
737	5	382.124	4.10406	1.40539	70.8818	52.0001	-101.778	-263.761	18.4108	162.02	54.2115	21.3389	56.1888	41.4962	-93.4313	139.176	-128.614	-213.015	244.064	-124.052	211.821	-135.186	-109.089	-53.7896	-74.8479	316.072	-56.997	327.104	-393.673	107.578	-118.997	19.1746	-145.733	-74.5596	-26.599	194.115	-181.956	174.412
737	6	382.124	4.10406	1.40539	70.8818	52.0001	-101.778	-263.761	18.4108	162.02	54.2115	21.3389	56.1888	41.4962	-93.4313	139.176	-128.614	-213.015	244.064	-124.052	211.821	-135.186	-109.089	-53.7896	-74.8479	316.072	-56.997	327.104	-393.673	107.578	-118.997	19.1746	-145.733	-74.5596	-26.599	194.115	-181.956	174.412
738	1	347.502	4.05635	1.38769	69.3073	48.8847	-101.183	-254.598	7.87931	165.038	53.504	21.2346	56.1888	41.4962	-93.4313	139.176	-128.614	-213.015	237.263	-140.919	231.821	-150.403	-96.5257	-50.8605	-74.8479	316.072	-56.997	327.104	-393.673	107.578	-118.997	19.1746	-145.733	-74.5596	-26.599	194.115	-181.956	174.412
738	2	340.048	4.06386	1.41167	70.3545	51.3871	-101.648	-258.306	12.2132	169.719	48.5348	21.1891	56.3309	40.4293	-91.6171	140.157	-129.785	-213.676	242.767	-124.558	211.821	-136.715	-107.395	-53.3078	-74.8005	315.967	-56.8903	326.979	-393.532	107.543	-118.997	19.1746	-145.733	-74.5596	-26.599	194.115	-181.956	174.412
738	3	375.622	4.06383	1.39058	69.7247	51.1773	-101.76	-259.059	13.2921	170.809	47.2043	21.2492	56.097	42.164	-93.2033	140.686	-130.038	-213.873	242.628	-124.964	212.317	-137.189	-106.993	-53.2345	-80.2852	332.604	-74.4017	348.64	-416.365	111.8	-118.142	17.3117	-144.062	-75.8292	-24.5449	193.959	-182.094	174.282
738	4	353.03	4.05583	1.38443	68.2959	49.1204	-101.76	-259.059	13.2921	170.809	47.2043	21.2492	56.097	42.164	-93.2033	140.686	-130.038	-213.873	237.305	-141.203	232.317	-153.86	-93.3609	-50.4277	-81.1221	334.689	-77.6371	357.196	-424.515	112.762	-119.821	20.1048	-146.43	-74.6266	-27.6702	194.065	-182.094	174.282
738	5	376.66	4.05299	1.37866	69.3448	48.9219	-101.759	-258.78	12.9328	170.285	47.7827	21.1994	55.9188	43.8779	-94.717	141.433	-130.6	-214.043	237.377	-140.998	232.064	-153.678	-93.5038	-50.4643	-78.1452	326.536	-66.8636	336.505	-403.591	109.696	-118.708	18.5537	-145.33	-76.1598	-25.4928	193.174	-180.557	175.375
738	6	376.66	4.05299	1.37866	69.3448	48.9219	-101.759	-258.78	12.9328	170.285	47.7827	21.1994	55.9188	43.8779	-94.717	141.433	-130.6	-214.043	237.377	-140.998	232.064	-153.678	-93.5038	-50.4643	-78.1452	326.536	-66.8636	336.505	-403.591	109.696	-118.708	18.5537	-145.33	-76.1598	-25.4928	193.174	-180.557	175.375
739	1	368.48	4.05731	1.37709	68.6427	48.2274	-101.018	-251.989	4.94782	164.321	54.6249	21.3174	55.8317	44.3652	-94.808	142.431	-131.564	-214.493	237.628	-140.304	231.105	-152.402	-94.5483	-50.7119	-79.1838	328.297	-68.6981	339.529	-406.769	110.533	-118.708	18.5537	-145.33	-76.1598	-25.4928	193.174	-180.557	175.375
739	2	370.827	4.06266	1.40146	69.4067	50.3702	-101.12	-252.829	5.94726	165.464	53.4099	21.3142	56.0159	42.4547	-92.128	143.107	-132.517	-215.194	243.127	-123.916	211.105	-138.413	-105.658	-53.2349	-79.1838	328.297	-68.6981	339.529	-406.769	110.533	-118.708	18.5537	-145.33	-76.1598	-25.4928	193.174	-180.557	175.375
739	3	386.411	4.07063	1.39617	69.6127	50.7828	-101.065	-252.524	4.94334	161.866	57.3911	20.9854	55.7596	45.0813	-94.3931	143.554	-132.972	-216.07	242.378	-124.531	211.705	-136.944	-107.204	-53.1632	-73.0338	312.897	-53.3979	322.13	-388.154	106.032	-117.885	16.9669	-144.165	-77.3646	-23.8151	192.346	-179.732	175.436
739	4	359.559	4.05805	1.38694	68.249	48.9505	-101.065	-252.524	4.94334	161.866	57.3911	20.9854	55.7596	45.0813	-94.3931	143.554	-132.972	-216.07	237.307	-140.67	231.705	-150.813	-96.1792	-50.5576	-71.4961	308.256	-48.8939	317.606	-383.07	104.98	-118.761	18.3105	-145.097	-76.5117	-25.8133	192.151	-179.732	175.436
739	5	359.353	4.06954	1.39001	67.0934	50.9873	-101.087	-253.017	5.46433	161.917	57.3202	20.968	55.6054	46.084	-95.2095	143.75	-133.009	-216.294	237.381	-140.473	231.455	-150.633	-96.3118	-50.6019	-66.0115	289.952	-32.045	302.557	-365.191	101.669	-118.673	18.0753	-145.548	-72.9165	-25.7569	195.837	-184.396	172.104
739	6	359.353	4.06954	1.39001	67.0934	50.9873	-101.087	-253.017	5.46433	161.917	57.3202	20.968	55.6054	46.084	-95.2095	143.75	-133.009	-216.294	237.381	-140.473	231.455	-150.633	-96.3118	-50.6019	-66.0115	289.952	-32.045	302.557	-365.191	101.669	-118.673	18.0753	-145.548	-72.9165	-25.7569	195.837	-184.396	172.104
740	1	364.312	4.07057	1.38976	67.3047	51.2714	-100.913	-252.044	5.14951	164.788	54.0604	21.4914	55.5163	47.1174	-95.9396	144.173	-133.368	-216.549	238.738	-136.892	226.96	-147.903	-98.3317	-51.3163	-66.2636	290.795	-32.8989	303.893	-366.614	101.817	-118.673	18.0753	-145.548	-72.9165	-25.7569	195.837	-184.396	172.104
740	2	374.576	4.07922	1.4145	68.2916	53.5367	-100.915	-252.066	5.17564	164.832	54.0141	21.4925	55.5677	46.6189	-95.3381	144.271	-133.52	-216.61	244.343	-120.703	206.96	-131.955	-111.124	-54.2432	-66.2636	290.795	-32.8989	303.893	-366.614	101.817	-118.673	18.0753	-145.548	-72.9165	-25.7569	195.837	-184.396	172.104
740	3	375.271	4.0609	1.38732	69.8785	51.9476	-100.914	-253.073	5.32642	161.541	57.6997	21.0853	56.1503	41.7721	-90.7007	146.281	-136.35	-217.068	243.006	-122.865	209.546	-130.013	-113.443	-54.0023	-69.2649	306.396	-49.3987	323.21	-387.596	104.056	-118.161	17.0541	-144.723	-74.0143	-24.5944	195.209	-183.988	172.318
740	4	327.72	4.05884	1.38347	68.553	50.1679	-100.914	-253.073	5.32642	161.541	57.6997	21.0853	56.1503	41.7721	-90.7007	146.281	-136.35	-217.068	238.349	-137.293	227.504	-143.675	-102.313	-51.515	-68.0487	302.663	-45.8882	320.022	-383.84	103.281	-120.263	20.3355	-147.12	-71.3608	-29.243	195.616	-183.988	172.318
740	5	346.924	4.0577	1.38856	69.9716	51.9018	-100.948	-253.352	5.53786	161.117	58.1113	21.0227	56.1007	42.1327	-90.997	146.501	-136.517	-217.136	244.085	-121.369	207.669	-128.148	-114.731	-54.537	-72.1294	315.935	-58.2995	331.533	-397.268	105.861	-120.302	19.2411	-145.483	-69.968	-30.4766	195.939	-183.392	172.849
740	6	346.924	4.0577	1.38856	69.9716	51.9018	-100.948	-253.352	5.53786	161.117	58.1113	21.0227	56.1007	42.1327	-90.997	146.501	-136.517	-217.136	244.085	-121.369	207.669	-128.148	-114.731	-54.537	-72.1294	315.935	-58.2995	331.533	-397.268	105.861	-120.302	19.2411	-145.483	-69.968	-30.4766	195.939	-183.392	172.849
741	1	357.171	4.06195	1.38049	69.5654	52.3205	-100.918	-251.974	5.05834	164.687	54.1736	21.478	55.9227	43.5482	-92.0689	146.991	-136.821	-217.4	243.918	-122.15	208.597	-129.6	-113.356	-54.4422	-68.3357	304.897	-47.0923	318.601	-383.118	103.059	-120.302	19.2411	-145.483	-69.968	-30.4766	195.939	-183.392	172.849
741	2	394.921	3.9983	1.39669	67.2929	51.773	-100.834	-254.04	6.78405	168.447	50.8745	21.5798	55.8065	41.4844	-85.5858	147.634	-137.236	-219.861	238.516	-133.284	222.275	-144.376	-101.435	-51.4703	-64.5365	290.763	-32.1218	303.936	-366.015	99.9904	-120.224	19.0794	-145.362	-70.1147	-30.2813	195.898	-183.366	172.866
741	3	379.792	3.99066	1.3845	67.2692	49.3054	-100.834	-254.04	6.78405	168.447	50.8745	21.5798	55.8065	41.4844	-85.5858	147.634	-137.236	-219.861	231.973	-149.192	242.275	-159.956	-89.7183	-47.8014	-66.0258	296.927	-38.8149	311.359	-374.226	101.241	-120.224	19.0794	-145.362	-70.1147	-30.2812	195.898	-183.366	172.866
741	4	427.126	4.01757	1.39244	67.428	51.9084	-100.601	-253.884	6.45657	167.419	51.7986	21.7091	55.6619	42.1383	-86.2586	147.959	-137.404	-219.849	237.699	-132.835	222.305	-142.863	-103.447	-51.011	-64.1866	289.208	-31.843	306.983	-368.452	100.344	-120.254	20.3307	-146.399	-72.6794	-28.7532	196.851	-184.868	173.466
741	5	431.487	4.01022	1.40854	69.3039	53.5119	-100.601	-253.884	6.45657	167.419	51.7986	21.7091	55.6619	42.1383	-86.2586	147.959	-137.404	-219.849	243.254	-116.736	202.305	-127.472	-115.738	-53.875	-66.9785	300.263	-41.4501	313.837	-377.098	101.702	-120.254	20.3307	-146.399	-72.6794	-28.7532	196.851	-183.99	174.279
741	6	431.487	4.01022	1.40854	69.3039	53.5119	-100.601	-253.884	6.45657	167.419	51.7986	21.7091	55.6619	42.1383	-86.2586	147.959	-137.404	-219.849	243.254	-116.736	202.305	-127.472	-115.738	-53.875	-66.9785	300.263	-41.4501	313.837	-377.098	101.702	-120.254	20.3307	-146.399	-72.6794	-28.7532	196.851	-183.99	174.279
742	1	401.216	4.01429	1.40931	69.3959	53.754	-100.905	-252.034	5.14602	164.808	54.0421	21.4955	55.7299	40.7	-84.641	147.532	-136.937	-219.706	244.345	-114.818	199.956	-124.007	-118.573	-54.4898	-66.9785	300.263	-41.4501	313.837	-377.098	101.702	-120.254	20.3307	-146.399	-72.6794	-28.7532	196.851	-183.99	174.279
742	2	350.1	4.04169	1.39503	69.7079	52.6693	-100.168	-239.087	-6.73451	160.768	57.5309	22.4721	56.6081	37.434	-84.1175	146.477	-136.749	-217.838	247.373	-112.953	196.416	-120.621	-119.321	-57.1322	-69.1069	306.761	-48.4767	322.054	-386.253	103.534	-120.218	20.2476	-146.332	-72.7437	-28.6666	196.834	-183.989	174.28
742	3	348.197	4.04041	1.3912	69.3867	51.9298	-100.257	-240.185	-5.70314	160.953	57.3744	22.3571	56.6794	37.632	-84.704	146.968	-137.424	-217.658	247.143	-113.46	196.854	-122.169	-117.853	-57.0393	-74.0597	322.852	-65.2278	339.881	-405.899	107.32	-119.989	19.7251	-145.915	-73.1758	-28.0966	196.711	-183.997	174.272
742	4	391.095	4.03459	1.36144	67.6788	50.1096	-100.265	-240.189	-5.7394	160.529	57.8207	22.3184	56.6361	38.072	-85.098	147.008	-137.431	-217.717	244.072	-124.657	210.561	-130.868	-110.946	-55.572	-77.8939	332.876	-76.7901	358.961	-425.478	110.547	-119.691	19.5607	-145.155	-77.5092	-25.0701	194.892	-183.164	175.022
742	5	377.546	4.02406	1.35996	66.3198	48.6868	-100.265	-240.189	-5.7394	160.529	57.8207	22.3184	56.6361	38.072	-85.098	147.008	-137.431	-217.717	239.067	-140.601	230.561	-142.495	-102.03	-53.0997	-79.2331	336.311	-82.3566	373.608	-439.872	112.188	-119.7	19.5942	-145.424	-76.1346	-25.3266	195.814	-185.65	172.826
742	6	377.546	4.02406	1.35996	66.3198	48.6868	-100.265	-240.189	-5.7394	160.529	57.8207	22.3184	56.6361	38.072	-85.098	147.008	-137.431	-217.717	239.067	-140.601	230.561	-142.495	-102.03	-53.0997	-79.2331	336.311	-82.3566	373.608	-439.872	112.188	-119.7	19.5942	-145.424	-76.1346	-25.3266	195.814	-185.65	172.826
743	1	351.66	4.00784	1.38858	67.4182	51.2529	-100.297	-240.862	-5.13743	160.681	57.7031	22.2528	56.5251	38.3491	-85.7393	146.594	-136.967	-217.441	245.336	-125.941	211.827	-124.285	-116.51	-56.6997	-79.3396	335.535	-81.4085	373.568	-439.867	112.387	-119.748	19.6864	-145.479	-76.024	-25.4582	195.938	-185.781	172.812
743	2	291.222	3.99058	1.38601	67.4469	52.397	-100.412	-242.494	-3.62004	161.421	57.025	22.1334	56.2835	38.4692	-84.4894	146.229	-136.172	-218.243	245.336	-125.941	211.827	-124.285	-116.51	-56.6997	-79.3396	335.535	-81.4085	373.568	-439.867	112.387	-127.145	35.6801	-157.543	-60.6536	-45.4582	199.653	-185.781	172.812
743	3	356.355	4.02348	1.37849	67.024	50.5927	-100.506	-243.842	-2.44952	161.415	57.0765	21.9663	58.1604	30.5526	-81.958	141.121	-133.299	-214.562	242.911	-132.458	219.52	-126.73	-115.117	-55.5349	-77.2784	327.754	-75.2224	366.566	-432.83	112.034	-120.615	25.5101	-151.052	-76.9916	-24.7647	196.088	-185.627	172.922
743	4	313.75	4.0803	1.40298	67.5373	51.1817	-100.506	-243.842	-2.44952	161.415	57.0765	21.9663	58.1613	30.5591	-81.971	141.102	-133.283	-214.558	245.668	-117.651	201.935	-131.48	-109.995	-55.7705	-76.8756	327.37	-74.3402	363.739	-429.822	111.375	-120.494	20.7748	-147.155	-73.1896	-28.0831	197.492	-185.627	172.922
743	5	346.461	4.08015	1.39693	68.7019	50.8799	-100.476	-243.675	-2.61657	161.256	57.2458	21.9826	58.1236	30.8586	-82.2782	141.074	-133.22	-214.56	245.642	-117.723	202.023	-131.613	-109.878	-55.7514	-74.7961	323.347	-67.576	344.068	-409.933	109.035	-120.354	20.6022	-147.03	-73.4636	-27.7064	197.432	-184.436	174.062
743	6	346.461	4.08015	1.39693	68.7019	50.8799	-100.476	-243.675	-2.61657	161.256	57.2458	21.9826	58.1236	30.8586	-82.2782	141.074	-133.22	-214.56	245.642	-117.723	202.023	-131.613	-109.878	-55.7514	-74.7961	323.347	-67.576	344.068	-409.933	109.035	-120.354	20.6022	-147.03	-73.4636	-27.7064	197.432	-184.436	174.062
744	1	363.866	4.0509	1.40458	68.968	51.7784	-101.053	-252.778	5.84544	165.091	53.7874	21.3234	58.1236	30.8586	-82.2782	141.074	-133.22	-214.56	245.642	-117.723	202.023	-131.613	-109.878	-55.7514	-78.4744	333.617	-77.6839	357.902	-424.481	111.488	-120.354	20.6022	-147.03	-73.4636	-27.7064	197.432	-184.436	174.062
744	2	362.046	4.01321	1.41358	69.5315	52.3696	-101.391	-260.96	12.7298	165.142	54.0238	20.6669	57.3504	34.3193	-83.3955	143.46	-134.587	-216.157	245.209	-117.807	202.199	-134.685	-107.08	-55.2889	-80.1581	339.364	-81.8	361.101	-427.761	111.622	-120.307	20.5047	-146.955	-73.5488	-27.5916	197.411	-184.442	174.056
744	3	355.905	4.04663	1.39351	69.6875	51.2494	-101.325	-261.877	13.0013	162.418	57.0531	20.4029	58.3817	28.0065	-79.5102	144.695	-136.787	-214.383	243.095	-122.534	208.216	-139.727	-103.361	-53.9002	-75.1982	324.507	-66.9015	340.945	-407.052	108.167	-119.903	19.6958	-146.36	-74.166	-26.6289	197.255	-184.512	173.976
744	4	373.566	4.03127	1.37566	67.9881	49.26	-101.329	-261.829	12.8971	161.964	57.5266	20.3653	58.3211	28.5755	-79.9854	144.842	-136.885	-214.481	238.427	-138.701	228.159	-152.465	-93.4577	-51.6247	-78.32	333.059	-77.4203	360.334	-426.526	110.98	-119.526	19.0386	-145.438	-76.9102	-24.884	196.18	-184.488	173.999
744	5	360.944	4.04816	1.39841	68.771	51.8026	-101.329	-261.829	12.8971	161.964	57.5266	20.3653	58.3211	28.5755	-79.9854	144.842	-136.885	-214.481	243.997	-122.308	208.159	-134.766	-107.913	-54.6264	-78.6299	333.799	-78.8202	364.677	-430.755	111.385	-119.533	19.0536	-145.534	-76.4146	-25.0187	196.439	-185.081	173.353
744	6	360.944	4.04816	1.39841	68.771	51.8026	-101.329	-261.829	12.8971	161.964	57.5266	20.3653	58.3211	28.5755	-79.9854	144.842	-136.885	-214.481	243.997	-122.308	208.159	-134.766	-107.913	-54.6264	-78.6299	333.799	-78.8202	364.677	-430.755	111.385	-119.533	19.0536	-145.534	-76.4146	-25.0187	196.439	-185.081	173.353
745	1	354.462	4.05007	1.39094	68.1059	51.0221	-101.069	-252.741	5.82212	165.221	53.6583	21.3159	57.931	30.8309	-80.9829	146.088	-137.731	-215.416	244.274	-123.15	208.952	-135.075	-107.302	-54.933	-78.0158	331.625	-76.9748	363.007	-428.993	111.166	-119.533	19.0536	-145.534	-76.4146	-25.0187	196.439	-185.081	173.353
745	2	374.816	4.02269	1.39055	67.8391	50.8065	-101.112	-259.935	11.2337	161.706	57.9167	20.5365	56.6512	37.9277	-85.7985	145.984	-136.294	-217.029	240.002	-130.919	219.193	-142.956	-102.33	-52.2654	-80.1012	337.487	-82.624	372.894	-438.932	112.373	-119.125	18.2051	-144.853	-77.294	-24.0226	196.096	-184.917	173.47
745	3	370.006	4.06563	1.3852	68.1024	49.9582	-100.905	-261.241	11.1263	156.001	64.2644	19.9989	57.8284	31.098	-81.9048	144.119	-135.776	-215.099	237.253	-132.827	222.372	-141.719	-105.157	-50.4958	-74.3893	320.401	-66.3021	350.662	-415.981	108.756	-118.274	16.4703	-143.47	-79.0358	-22.0549	195.177	-184.361	173.813
745	4	353.71	4.06981	1.38886	68.2847	50.4405	-100.905	-261.241	11.1263	156.001	64.2644	19.9989	57.8284	31.098	-81.9048	144.119	-135.776	-215.099	238.228	-130.051	218.893	-139.402	-106.89	-50.9592	-74.0668	319.804	-65.6129	349.112	-414.328	108.533	-119.708	19.2488	-145.69	-76.0256	-25.8138	195.869	-184.361	173.813
745	5	391.927	4.07034	1.38623	69.4812	50.7013	-100.905	-261.241	11.1263	156.001	64.2644	19.9989	57.8284	31.098	-81.9048	144.119	-135.776	-215.099	238.228	-130.051	218.893	-139.402	-106.89	-50.9592	-70.8915	311.21	-55.0118	329.583	-394.328	105.636	-119.708	19.2488	-145.69	-76.0256	-25.8138	195.869	-183.647	174.478
745	6	391.927	4.07034	1.38623	69.4812	50.7013	-100.905	-261.241	11.1263	156.001	64.2644	19.9989	57.8284	31.098	-81.9048	144.119	-135.776	-215.099	238.228	-130.051	218.893	-139.402	-106.89	-50.9592	-70.8915	311.21	-55.0118	329.583	-394.328	105.636	-119.708	19.2488	-145.69	-76.0256	-25.8138	195.869	-183.647	174.478
746	1	386.337	4.06305	1.37325	68.8529	49.9434	-101.12	-251.891	4.70044	164.017	55.033	21.1464	56.9753	36.7705	-85.4943	145.234	-136.099	-216.621	238.921	-131.081	219.713	-141.587	-104.146	-51.4879	-70.8915	311.21	-55.0118	329.583	-394.328	105.636	-119.708	19.2488	-145.69	-76.0256	-25.8138	195.869	-183.647	174.478
746	2	293.796	4.0287	1.38852	68.9633	50.881	-101.085	-256.135	8.35965	164.459	54.7523	21.0207	56.4802	38.1614	-86.4274	144.387	-134.608	-216.809	238.74	-132.829	221.492	-143.254	-102.32	-51.5032	-70.9047	311.243	-55.0445	329.631	-394.379	105.646	-125.832	32.5615	-155.66	-63.6658	-42.134	198.661	-183.535	174.552
746	3	296.592	4.02291	1.38857	68.2586	50.3668	-101.091	-257.283	9.12129	162.665	56.7165	20.7898	56.3715	39.1945	-87.2757	144.399	-134.568	-217.041	238.248	-134.036	222.971	-144.884	-100.989	-51.2466	-75.7817	325.713	-69.9135	347.208	-413.659	109.329	-125.362	31.76	-155.05	-64.7503	-40.8538	198.28	-183.412	174.634
746	4	294.053	4.01133	1.38666	67.6437	48.3976	-101.091	-257.283	9.12129	162.665	56.7165	20.7898	56.3715	39.1945	-87.2757	144.399	-134.568	-217.041	232.534	-150.159	242.971	-161.505	-87.6709	-48.1945	-75.7825	325.716	-69.916	347.213	-413.664	109.329	-124.827	30.756	-154.319	-66.1099	-39.2498	197.969	-183.412	174.634
746	5	327.562	4.00873	1.37921	68.7894	48.5546	-101.081	-257.148	8.82518	161.778	57.6631	20.705	56.1983	40.521	-88.3966	144.991	-135.004	-217.212	232.709	-149.7	242.397	-161.163	-87.9224	-48.2843	-72.3811	316.677	-58.8867	327.859	-393.808	106.17	-123.332	28.7575	-152.969	-67.6934	-36.5662	197.19	-182.579	175.303
746	6	327.562	4.00873	1.37921	68.7894	48.5546	-101.081	-257.148	8.82518	161.778	57.6631	20.705	56.1983	40.521	-88.3966	144.991	-135.004	-217.212	232.709	-149.7	242.397	-161.163	-87.9224	-48.2843	-72.3811	316.677	-58.8867	327.859	-393.808	106.17	-123.332	28.7575	-152.969	-67.6934	-36.5662	197.19	-182.579	175.303
747	1	321.482	4.0066	1.37463	68.5491	48.309	-100.96	-252.255	5.34752	164.902	53.9589	21.4356	55.7877	42.8592	-89.8337	145.846	-135.442	-217.843	233.328	-149.486	241.905	-160.84	-87.7928	-48.729	-72.3811	316.677	-58.8867	327.859	-393.808	106.17	-123.332	28.7575	-152.969	-67.6934	-36.5662	197.19	-182.579	175.303
747	2	325.05	4.00141	1.37879	67.9618	48.1503	-100.952	-252.945	5.85672	163.885	55.0612	21.3215	55.95	41.6928	-88.6241	145.549	-135.268	-217.822	234.665	-146.575	237.946	-160.284	-87.5717	-49.4783	-77.6294	331.695	-74.1586	345.7	-413.271	110.091	-123.048	28.2145	-152.546	-68.2698	-35.8171	197.029	-182.561	175.317
747	3	349.893	4.0165	1.36776	68.2248	47.769	-101.051	-247.177	1.55561	168.738	49.564	22.0122	56.7213	37.1	-84.6049	146.476	-136.994	-217.406	235.809	-145.999	236.492	-163.255	-83.7003	-50.1919	-72.1797	316.378	-58.8323	327.2	-393.387	106.253	-122.418	27.0873	-151.716	-69.5624	-34.1332	196.683	-182.529	175.342
747	4	371.878	4.02248	1.3728	66.9109	49.2036	-101.156	-248.373	2.62936	168.402	49.9507	21.8421	56.485	38.7114	-85.8372	146.491	-136.824	-217.79	237.301	-142.342	231.757	-160.93	-85.1304	-51.0901	-66.7058	300.439	-42.8091	309.631	-373.937	102.218	-121.921	25.8003	-150.653	-70.8864	-32.6844	196.313	-182.534	175.336
747	5	384.511	4.05994	1.38768	67.0879	52.5281	-101.156	-248.373	2.62936	168.402	49.9507	21.8421	56.485	38.7114	-85.8372	146.491	-136.824	-217.79	242.443	-126.305	212.716	-140.93	-101.89	-53.9724	-63.365	288.932	-32.5104	301.716	-364.248	100.236	-121.964	25.8511	-151.017	-69.1435	-33.2346	197.194	-183.254	174.446
747	6	384.511	4.05994	1.38768	67.0879	52.5281	-101.156	-248.373	2.62936	168.402	49.9507	21.8421	56.485	38.7114	-85.8372	146.491	-136.824	-217.79	242.443	-126.305	212.716	-140.93	-101.89	-53.9724	-63.365	288.932	-32.5104	301.716	-364.248	100.236	-121.964	25.8511	-151.017	-69.1435	-33.2346	197.194	-183.254	174.446
748	1	363.887	4.03219	1.43007	66.8313	52.5523	-99.5437	-255.097	7.73493	158.814	60.8781	21.7065	57.1379	35.7217	-83.352	147.123	-138.231	-217.512	240.101	-131.389	219.361	-144.843	-99.6518	-52.6364	-62.6082	285.067	-28.2464	297.644	-359.811	99.4482	-121.332	24.5922	-150.007	-70.5109	-31.5967	196.773	-183.215	174.477
748	2	399.664	4.07084	1.41928	68.6531	54.0251	-99.5437	-255.097	7.73493	158.814	60.8781	21.7065	57.7467	31.6794	-75.4539	161.465	-152.449	-219.757	245.429	-115.527	199.361	-131.926	-109.429	-55.4406	-65.6211	295.353	-37.1418	306.404	-370.113	101.098	-121.332	24.5922	-150.007	-70.5109	-31.5967	196.773	-183.215	174.477
748	3	369.858	4.02744	1.40792	70.8239	53.062	-99.6423	-257.045	9.56575	158.636	61.0734	21.5532	58.27	26.7746	-69.6502	169.515	-161.36	-220.346	245.504	-118.595	201.87	-130.168	-110.495	-56.4285	-70.1171	313.74	-55.7699	324.714	-390.37	104.206	-120.922	23.5767	-149.167	-71.2439	-30.6233	196.553	-183.203	174.489
748	4	396.084	4.02804	1.38834	68.4849	51.3123	-99.6423	-257.045	9.56575	158.636	61.0734	21.5532	58.2692	26.7786	-69.6516	169.521	-161.366	-220.348	240.525	-134.784	221.87	-144.893	-98.7441	-53.7721	-66.017	301.472	-43.6533	312.364	-376.456	101.253	-120.262	21.4829	-147.473	-74.4168	-27.9878	195.601	-183.203	174.489
748	5	418.136	4.0204	1.44032	67.645	53.0774	-98.399	-258.58	13.9717	164.446	54.8789	23.1624	58.354	26.5049	-69.7716	168.476	-160.355	-220.08	240.57	-134.652	221.705	-144.77	-98.8415	-53.7958	-60.5693	283.302	-27.0908	298.879	-360.222	97.8568	-119.128	17.2351	-143.683	-75.0216	-25.7778	195.766	-183.459	174.27
748	6	418.136	4.0204	1.44032	67.645	53.0774	-98.399	-258.58	13.9717	164.446	54.8789	23.1624	58.354	26.5049	-69.7716	168.476	-160.355	-220.08	240.57	-134.652	221.705	-144.77	-98.8415	-53.7958	-60.5693	283.302	-27.0908	298.879	-360.222	97.8568	-119.128	17.2351	-143.683	-75.0216	-25.7778	195.766	-183.459	174.27
749	1	408.757	4.04864	1.43328	68.6122	53.9854	-99.3504	-255.609	10.0969	164.083	55.0748	22.5124	58.926	25.4179	-72.5505	157.229	-149.218	-217.484	246.067	-118.613	201.705	-130.306	-110.204	-56.7158	-62.1686	289.611	-32.7592	303.662	-365.94	98.7616	-119.128	17.2351	-143.683	-75.0216	-25.7778	195.766	-183.459	174.27
749	2	436.955	4.02648	1.43461	69.5824	56.3919	-99.8917	-260.717	11.8626	156.078	64.0734	20.63	57.5066	32.1263	-73.9909	167.716	-158.723	-221.045	247.529	-107.576	188.718	-123.792	-115.824	-57.2093	-61.9206	289.854	-31.6607	297.904	-359.874	97.7953	-117.956	14.323	-141.42	-75.6225	-24.18	195.48	-183.583	174.149
749	3	435.647	4.03911	1.41623	71.3563	55.0921	-100.249	-254.142	5.99118	158.332	61.4221	20.7534	58.6817	26.0261	-69.178	170.114	-161.992	-219.884	249.674	-103.306	182.829	-119.736	-118.198	-58.7643	-67.3304	306.684	-48.6874	318.179	-382.461	102.026	-116.797	11.4427	-139.107	-77.0959	-21.7548	195.071	-183.825	173.899
749	4	424.573	4.05742	1.40234	69.1286	54.5798	-100.28	-254.508	6.38739	158.33	61.3897	20.7413	58.0187	29.1325	-70.4537	174.154	-165.623	-221.343	247.151	-115.265	196.883	-128.2	-111.141	-57.7819	-63.0282	292.44	-35.4815	306.931	-368.533	99.1516	-119.153	17.9113	-144.707	-76.838	-24.9061	195.111	-183.813	173.911
749	5	420.138	4.02442	1.39518	70.8294	53.5791	-100.325	-255.177	7.06326	158.449	61.249	20.7047	57.9089	29.8203	-71.1741	173.451	-164.787	-221.419	247.952	-113.577	194.252	-127.616	-110.77	-58.6371	-68.495	312.643	-53.2048	320.221	-385.193	102.053	-118.982	17.367	-144.234	-77.0489	-24.557	195.06	-182.635	174.989
749	6	420.138	4.02442	1.39518	70.8294	53.5791	-100.325	-255.177	7.06326	158.449	61.249	20.7047	57.9089	29.8203	-71.1741	173.451	-164.787	-221.419	247.952	-113.577	194.252	-127.616	-110.77	-58.6371	-68.495	312.643	-53.2048	320.221	-385.193	102.053	-118.982	17.367	-144.234	-77.0489	-24.557	195.06	-182.635	174.989
750	1	438.167	4.03463	1.39146	70.6646	53.4466	-100.946	-251.652	4.628	164.189	54.7364	21.4024	57.7666	31.9763	-75.2542	166.299	-157.351	-220.164	249.298	-110.903	190.198	-126.82	-110.551	-59.5541	-68.495	312.643	-53.2048	320.221	-385.193	102.053	-118.982	17.367	-144.234	-77.0489	-24.557	195.06	-182.635	174.989
750	2	449.002	4.01102	1.40409	69.1855	54.8406	-100.91	-252.995	5.8207	163.853	55.1875	21.2831	57.5684	33.2011	-76.8772	163.467	-154.303	-220.012	249.944	-109.805	188.377	-126.562	-110.114	-60.2418	-62.9862	296.661	-37.1346	302.553	-365.609	97.8595	-118.868	17.0196	-143.933	-77.2127	-24.3323	194.999	-182.666	174.96
750	3	405.706	4.03857	1.39968	69.2545	52.3196	-99.5915	-233.632	-12.3775	163.622	55.2977	23.0052	59.5992	22.8949	-69.7202	162.23	-154.8	-217.072	250.813	-109.247	187.043	-127.8	-107.559	-61.1885	-66.7755	306.285	-47.6012	316.57	-380.543	101.17	-118.618	16.3742	-143.423	-77.4674	-23.8233	194.939	-182.744	174.872
750	4	412.148	4.04355	1.38984	67.5119	52.052	-99.5915	-233.632	-12.3775	163.622	55.2977	23.0052	59.5992	22.8949	-69.7202	162.23	-154.8	-217.072	249.072	-118.529	198.167	-131.593	-104.814	-60.5378	-63.0451	293.909	-36.1622	306.739	-368.997	98.8358	-119.926	20.146	-146.299	-77.2536	-26.0763	194.61	-182.744	174.872
750	5	392.541	4.04411	1.40047	66.2891	50.8278	-99.6299	-233.961	-12.0409	163.71	55.1952	22.9744	59.4526	23.8463	-70.4518	162.437	-154.87	-217.339	244.854	-134.875	218.36	-140.536	-98.2343	-58.5157	-60.9825	286.643	-29.7921	301.214	-361.844	97.6421	-119.73	18.767	-144.875	-77.0496	-25.2755	195.373	-184.841	173.085
750	6	392.541	4.04411	1.40047	66.2891	50.8278	-99.6299	-233.961	-12.0409	163.71	55.1952	22.9744	59.4526	23.8463	-70.4518	162.437	-154.87	-217.339	244.854	-134.875	218.36	-140.536	-98.2343	-58.5157	-60.9825	286.643	-29.7921	301.214	-361.844	97.6421	-119.73	18.767	-144.875	-77.0496	-25.2755	195.373	-184.841	173.085
751	1	427.518	4.03644	1.40755	67.5848	52.8164	-101.521	-255.036	8.28919	167.518	51.3766	20.8945	60.5584	17.4362	-65.282	164.069	-157.641	-215.964	244.745	-134.307	217.983	-140.341	-98.4677	-58.2709	-60.2477	284.617	-27.5506	298.355	-358.81	96.9932	-119.601	18.478	-144.627	-77.4051	-24.9298	195.204	-184.719	173.158
751	2	300.709	3.98766	1.4139	67.7088	53.9871	-101.44	-259.76	12.278	165.031	54.1363	20.4877	59.8278	21.4825	-69.5991	159.478	-152.316	-216.01	244.623	-134.872	218.612	-140.738	-98.0948	-58.2412	-60.6752	284.621	-27.8356	300.084	-360.567	97.6381	-127.707	37.0745	-159.486	-62.5855	-44.3994	199.363	-184.602	173.246
751	3	360.16	4.07751	1.41786	68.2516	53.4248	-100.506	-244.527	-1.07945	167.358	51.5073	21.9619	61.9567	10.4199	-64.8395	152.682	-147.034	-210.847	248.159	-120.812	202.033	-128.115	-109.406	-59.5191	-62.344	284.528	-30.9122	311.636	-371.535	101.047	-124.223	29.04	-153.227	-69.545	-35.3141	197.404	-184.352	173.426
751	4	410.248	4.12084	1.43132	68.7221	53.3762	-100.506	-244.527	-1.07945	167.358	51.5073	21.9619	63.4392	0.590138	-61.1068	142.238	-137.702	-206.2	248.717	-118.194	198.943	-126.679	-110.607	-59.7464	-62.3442	284.53	-30.9133	311.636	-371.535	101.047	-121.098	22.7434	-148.74	-72.4715	-29.8121	196.576	-184.352	173.426
751	5	397.305	4.06644	1.42814	70.386	52.3538	-100.535	-244.822	-0.797397	167.401	51.4567	21.9309	63.3151	1.36665	-61.5151	142.228	-137.626	-206.568	249.91	-116.778	195.968	-125.029	-110.825	-61.1255	-67.4631	304.639	-48.3836	324.863	-388.237	103.422	-120.984	22.3015	-148.331	-72.5791	-29.6552	196.52	-183.058	174.591
751	6	397.305	4.06644	1.42814	70.386	52.3538	-100.535	-244.822	-0.797397	167.401	51.4567	21.9309	63.3151	1.36665	-61.5151	142.228	-137.626	-206.568	249.91	-116.778	195.968	-125.029	-110.825	-61.1255	-67.4631	304.639	-48.3836	324.863	-388.237	103.422	-120.984	22.3015	-148.331	-72.5791	-29.6552	196.52	-183.058	174.591
752	1	335.542	4.07247	1.42428	70.3835	52.6065	-101.033	-252.832	5.96508	165.314	53.5292	21.3824	63.3153	1.36464	-61.5141	142.227	-137.625	-206.567	249.91	-116.777	195.966	-125.027	-110.826	-61.1257	-70.4386	310.327	-53.0866	332.031	-396.911	105.382	-120.984	22.3015	-148.331	-72.5791	-29.6552	196.52	-183.058	174.591
752	2	296.131	4.03626	1.43328	69.7708	54.2158	-101.184	-257.653	9.93698	163.051	56.0272	20.763	62.6355	6.1116	-64.0312	142.656	-137.676	-208.518	250.139	-116.853	195.642	-127.173	-108.298	-61.419	-65.5631	295.905	-38.2625	314.189	-377.458	101.72	-124.638	31.369	-155.658	-67.7386	-36.637	198.27	-183.064	174.585
752	3	291.958	4.04412	1.42542	70.7402	53.1345	-101.309	-259.601	11.7967	163.121	55.9474	20.6313	63.345	0.979175	-61.4398	144.223	-139.69	-206.085	249.597	-118.396	197.646	-127.139	-108.798	-60.9942	-70.7286	312.675	-55.4979	332.367	-397.443	105.527	-123.688	29.0055	-153.722	-69.7706	-34.0467	197.719	-183.087	174.565
752	4	325.703	4.07426	1.44749	70.2972	52.3434	-101.249	-259.016	11.1794	162.89	56.2394	20.6523	63.926	-2.78652	-60.4972	143.721	-139.429	-202.222	249.627	-120.904	202.359	-131.016	-106.826	-58.8809	-80.568	330.267	-73.0869	350.397	-415.698	112.789	-123.199	28.9845	-154.051	-70.833	-32.6314	197.455	-183.055	174.589
752	5	318.645	4.07905	1.43757	69.6516	52.9636	-101.308	-258.532	10.5737	162.122	57.1357	20.5149	63.8061	-1.09956	-61.6692	144.002	-139.723	-202.661	249.465	-121.406	202.982	-131.903	-106.066	-58.754	-82.9162	336.484	-81.6623	368.896	-434.233	115.299	-122.425	28.5151	-154.892	-67.6468	-31.721	199.751	-186.961	170.978
752	6	318.645	4.07905	1.43757	69.6516	52.9636	-101.308	-258.532	10.5737	162.122	57.1357	20.5149	63.8061	-1.09956	-61.6692	144.002	-139.723	-202.661	249.465	-121.406	202.982	-131.903	-106.066	-58.754	-82.9162	336.484	-81.6623	368.896	-434.233	115.299	-122.425	28.5151	-154.892	-67.6468	-31.721	199.751	-186.961	170.978
753	1	286.094	4.07622	1.43523	69.0635	52.3124	-100.984	-252.416	5.51914	165.024	53.8313	21.4155	63.4696	2.0042	-62.8282	144.88	-140.522	-204.366	249.652	-122.259	203.587	-133.544	-104.203	-59.0238	-82.9162	336.484	-81.6623	368.896	-434.233	115.299	-122.425	28.5151	-154.892	-67.6468	-31.721	199.751	-186.961	170.978
753	2	199.808	3.98437	1.44912	69.7208	54.8168	-101.712	-265.711	18.2572	166.171	52.4866	20.4254	62.3403	8.96459	-66.0014	145.325	-140.269	-207.915	249.579	-122.537	203.899	-133.927	-103.843	-58.9723	-82.423	335.257	-80.6194	368.069	-433.113	115.251	-128.357	48.328	-172.52	-59.3781	-43.1135	202.471	-186.858	171.034
753	3	165.59	4.04081	1.43299	70.5156	55.2079	-102.488	-266.249	23.9129	182.702	32.9593	22.3565	62.1575	9.64224	-66.8956	144.178	-138.973	-207.798	250.033	-121.242	202.152	-132.984	-104.386	-59.2589	-77.5009	320.227	-65.7066	348.89	-413.816	112.295	-127.811	47.0224	-171.252	-61.225	-41.292	202.002	-186.61	171.206
753	4	200.856	4.04812	1.42524	70.123	54.2667	-102.496	-266.166	23.7962	182.534	33.1461	22.3343	61.8597	12.0333	-68.7983	143.824	-138.462	-208.275	249.819	-122.17	203.17	-135.076	-102.403	-59.104	-80.867	334.627	-80.0398	365.626	-431.642	113.791	-124.71	35.2633	-160.537	-65.7642	-35.6879	199.981	-186.208	171.439
753	5	214.527	4.03127	1.47541	71.8586	56.3133	-102.496	-266.166	23.7962	182.534	33.1461	22.3343	61.8597	12.0333	-68.7983	143.824	-138.462	-208.275	254.285	-105.988	183.17	-124.818	-110.222	-61.2724	-80.4202	333.719	-77.4055	355.089	-421.482	112.937	-124.71	35.2633	-160.537	-65.7642	-35.6879	199.981	-184.83	172.677
753	6	214.527	4.03127	1.47541	71.8586	56.3133	-102.496	-266.166	23.7962	182.534	33.1461	22.3343	61.8597	12.0333	-68.7983	143.824	-138.462	-208.275	254.285	-105.988	183.17	-124.818	-110.222	-61.2724	-80.4202	333.719	-77.4055	355.089	-421.482	112.937	-124.71	35.2633	-160.537	-65.7642	-35.6879	199.981	-184.83	172.677
754	1	262.624	4.05182	1.44117	70.4692	54.5691	-102.871	-255.559	9.27212	164.989	53.1461	20.1491	61.8861	12.5815	-68.615	146.088	-140.804	-209.24	253.532	-107.756	185.215	-125.259	-110.131	-61.0937	-80.4202	333.719	-77.4055	355.089	-421.482	112.937	-124.71	35.2633	-160.537	-65.7642	-35.6879	199.981	-184.83	172.677
754	2	196.718	3.94972	1.49855	71.4737	57.1888	-102.853	-265.879	18.8267	165.676	52.5389	19.7388	60.7951	16.5228	-71.0964	143.176	-136.956	-210.494	254.038	-107.83	184.551	-124.955	-109.346	-61.5593	-80.3448	333.526	-77.294	354.788	-421.131	113.006	-132.462	55.2363	-176.888	-51.1255	-54.4907	203.795	-184.822	172.681
754	3	255.14	3.99567	1.44494	71.7764	56.2226	-102.771	-266.35	18.7894	163.68	54.7599	19.521	63.729	-0.222505	-58.3062	149.862	-145.567	-207.688	253.437	-111.049	188.023	-123.279	-110.839	-61.6319	-75.2962	317.44	-61.0152	335.321	-400.893	109.863	-125.413	46.8612	-172.223	-68.3229	-32.9311	199.635	-184.837	172.667
754	4	267.189	3.99854	1.43801	71.06	55.6197	-102.744	-266.27	18.4666	162.315	56.2436	19.3962	63.5487	1.65532	-59.5677	149.874	-145.542	-208.264	253.29	-111.591	188.611	-125.28	-108.921	-61.5039	-79.6939	331.291	-75.2656	352.911	-419.828	112.883	-124.496	43.3022	-168.94	-69.6387	-31.3253	199.05	-184.856	172.648
754	5	256.361	3.98958	1.41233	69.3554	54.4293	-102.769	-266.193	18.3661	162.099	56.4882	19.3563	63.5331	1.90486	-59.7189	149.953	-145.622	-208.357	249.855	-127.532	207.992	-131.953	-104.259	-59.9591	-81.3261	336.322	-83.3154	373.863	-439.904	114.785	-124.375	43.1998	-169.217	-68.2381	-31.3516	199.921	-187.941	169.781
754	6	256.361	3.98958	1.41233	69.3554	54.4293	-102.769	-266.193	18.3661	162.099	56.4882	19.3563	63.5331	1.90486	-59.7189	149.953	-145.622	-208.357	249.855	-127.532	207.992	-131.953	-104.259	-59.9591	-81.3261	336.322	-83.3154	373.863	-439.904	114.785	-124.375	43.1998	-169.217	-68.2381	-31.3516	199.921	-187.941	169.781
755	1	276.025	3.97347	1.40329	67.7274	52.3624	-101.228	-253.256	6.32414	165.534	53.372	21.1393	62.8427	9.40857	-61.8894	156.034	-151.667	-213.225	247.665	-135.57	217.23	-139.462	-97.6147	-59.2758	-81.3261	336.322	-83.3154	373.863	-439.904	114.785	-124.375	43.1998	-169.217	-68.2381	-31.3516	199.921	-187.941	169.781
755	2	212.42	3.89618	1.43652	68.2629	54.497	-101.041	-260.453	11.9538	161.502	57.9118	20.3962	61.5151	16.0246	-66.9636	153.048	-147.622	-214.526	247.632	-135.683	217.365	-139.55	-97.5395	-59.2595	-81.1538	334.992	-82.3472	374.512	-440.374	115.087	-131.699	60.9309	-183.333	-52.9927	-50.8351	203.478	-187.805	169.866
755	3	215.526	3.97005	1.42552	68.3126	53.5353	-101.041	-260.453	11.9538	161.502	57.9118	20.3962	64.7633	-3.97541	-55.0804	149.818	-146.599	-208.136	247.664	-135.426	217.087	-139.295	-97.7932	-59.2645	-79.4721	327.671	-75.6048	367.528	-433.248	114.634	-127.516	54.1311	-178.801	-63.1427	-37.9447	201.226	-187.805	169.866
755	4	240.691	4.03128	1.4084	68.5068	52.5246	-101.037	-262.431	13.6869	160.769	58.6043	20.2597	64.3649	-1.42811	-56.4701	150.227	-146.761	-209.177	247.018	-130.287	213.166	-140.073	-99.1307	-57.1756	-79.9648	333.973	-81.0669	374.091	-439.753	114.005	-124.252	31.8455	-157.784	-65.4313	-34.4521	200.051	-187.503	170.114
755	5	238.566	4.02618	1.44402	69.6912	54.7484	-101.037	-262.431	13.6869	160.769	58.6043	20.2597	64.3649	-1.42811	-56.4701	150.227	-146.761	-209.177	252.028	-114.196	193.166	-127.515	-109.009	-59.7282	-79.9978	334.106	-80.8788	372.324	-438.1	113.939	-124.252	31.8455	-157.784	-65.4313	-34.4521	200.051	-187.007	170.584
755	6	238.566	4.02618	1.44402	69.6912	54.7484	-101.037	-262.431	13.6869	160.769	58.6043	20.2597	64.3649	-1.42811	-56.4701	150.227	-146.761	-209.177	252.028	-114.196	193.166	-127.515	-109.009	-59.7282	-79.9978	334.106	-80.8788	372.324	-438.1	113.939	-124.252	31.8455	-157.784	-65.4313	-34.4521	200.051	-187.007	170.584
756	1	247.79	4.03855	1.4391	68.8926	53.9529	-101.098	-252.747	5.79656	165.132	53.7651	21.278	63.8581	1.8298	-57.9678	150.62	-146.916	-210.659	252.597	-114.424	192.841	-127.292	-108.678	-60.2956	-79.5858	331.339	-78.2854	370.071	-435.847	113.999	-124.252	31.8455	-157.784	-65.4313	-34.4521	200.051	-187.007	170.584
756	2	270.589	3.96163	1.45102	69.2482	54.684	-100.583	-264.607	13.9949	154.175	65.9052	19.684	61.3098	16.78	-67.5733	148.833	-143.411	-214.973	249.689	-117.652	198.171	-132.598	-105.214	-58.0646	-83.2098	347.909	-93.6875	387.467	-453.339	114.399	-123.804	30.9564	-157.036	-66.4639	-33.3474	199.626	-186.756	170.743
756	3	262.754	4.03591	1.41707	69.1971	53.261	-100.191	-265.011	13.7125	150.831	69.5399	19.5699	64.1582	0.0252537	-53.9931	154.712	-151.335	-212.788	247.017	-121.811	204.281	-134.029	-105.349	-56.3357	-79.5245	332.594	-78.4205	365.82	-432.138	112.993	-123.059	29.764	-156.125	-68.1178	-31.5721	198.768	-186.225	171.014
756	4	290.67	4.09183	1.40968	68.7004	51.4562	-100.191	-265.011	13.7125	150.831	69.5399	19.5699	64.1582	0.0252537	-53.9931	154.712	-151.335	-212.788	243.622	-128.382	214.353	-144.261	-98.356	-53.7487	-79.5244	332.596	-78.4228	365.823	-432.141	112.992	-120.684	20.9135	-147.775	-69.5168	-29.7102	197.956	-186.225	171.014
756	5	317.284	4.0878	1.4056	69.8698	50.9422	-100.127	-264.658	13.0748	149.158	71.3377	19.432	64.0096	1.80048	-55.0895	155.314	-151.941	-213.355	243.536	-128.661	214.693	-144.595	-98.0782	-53.6992	-78.3053	329.566	-72.1057	344.961	-411.911	111.159	-119.288	19.326	-146.886	-70.8523	-27.1232	197.239	-185.07	171.962
756	6	317.284	4.0878	1.4056	69.8698	50.9422	-100.127	-264.658	13.0748	149.158	71.3377	19.432	64.0096	1.80048	-55.0895	155.314	-151.941	-213.355	243.536	-128.661	214.693	-144.595	-98.0782	-53.6992	-78.3053	329.566	-72.1057	344.961	-411.911	111.159	-119.288	19.326	-146.886	-70.8523	-27.1232	197.239	-185.07	171.962
757	1	332.672	4.10354	1.38239	68.6503	49.3547	-101.37	-250.844	3.15204	162.335	57.0432	20.6972	62.8614	10.1027	-59.875	156.329	-152.402	-216.2	243.23	-133.304	219.534	-149.161	-93.4313	-53.7739	-75.3241	319.458	-62.3319	335.885	-402.128	109.515	-119.288	19.326	-146.886	-70.8523	-27.1232	197.239	-185.07	171.962
757	2	321.089	4.07756	1.37878	67.9925	47.4575	-101.188	-252.431	4.2003	160.722	58.8309	20.546	62.419	12.1094	-61.7819	154.967	-150.638	-216.248	237.447	-149.223	239.534	-165.857	-80.4665	-50.5554	-76.3507	322.542	-65.4053	339.443	-405.98	110.173	-119.288	19.326	-146.886	-70.8523	-27.1232	197.239	-185.07	171.962
757	3	351.677	4.06825	1.37231	68.424	47.9692	-101.237	-254.558	6.4228	160.1	59.0789	20.4881	61.5337	17.0917	-66.5055	153.541	-148.489	-216.813	237.293	-149.592	239.737	-165.219	-80.7774	-50.6708	-70.9684	308.689	-51.1419	322.298	-387.456	105.824	-118.244	17.419	-145.327	-73.2418	-24.5996	195.955	-184.263	172.389
757	4	370.239	4.1153	1.39021	67.8113	50.8084	-101.249	-254.773	6.51539	159.458	59.7465	20.3986	61.4564	17.6394	-66.8571	153.808	-148.712	-216.985	242.59	-133.082	220.357	-145.273	-97.4754	-53.614	-66.9897	294.896	-38.2745	312.34	-375.533	103.462	-119.215	18.31	-145.47	-72.4745	-27.3775	195.401	-184.145	172.482
757	5	371.557	4.08512	1.38328	69.4492	49.945	-101.376	-256.838	8.58624	159.585	59.5697	20.274	60.9033	21.2519	-69.4471	152.876	-147.398	-218.153	243.127	-131.743	218.568	-144.229	-98.1231	-53.9803	-72.6573	315.054	-56.2416	326.769	-393.137	106.603	-118.72	16.8555	-144.182	-73.2829	-26.3054	195.137	-183.061	173.462
757	6	371.557	4.08512	1.38328	69.4492	49.945	-101.376	-256.838	8.58624	159.585	59.5697	20.274	60.9033	21.2519	-69.4471	152.876	-147.398	-218.153	243.127	-131.743	218.568	-144.229	-98.1231	-53.9803	-72.6573	315.054	-56.2416	326.769	-393.137	106.603	-118.72	16.8555	-144.182	-73.2829	-26.3054	195.137	-183.061	173.462
758	1	387.954	4.07721	1.37335	68.3212	48.376	-100.969	-251.963	4.99943	164.543	54.347	21.4111	60.4672	24.1836	-71.0891	154.657	-148.928	-219.254	240.629	-140.09	228.591	-152.289	-91.409	-52.781	-75.1514	321.414	-62.9025	335.796	-402.831	108.613	-118.72	16.8555	-144.182	-73.2829	-26.3054	195.137	-183.061	173.462
758	2	378.67	4.05087	1.38016	68.0906	48.44	-100.627	-253.735	5.51601	159.47	59.91	20.9938	59.662	28.2926	-74.989	153.032	-146.557	-219.356	240.903	-139.339	227.638	-151.733	-91.8054	-52.9277	-80.1704	336.427	-77.7616	352.548	-420.698	111.75	-118.179	15.6879	-143.252	-74.1536	-25.1013	194.903	-183.103	173.418
758	3	366.306	4.03723	1.37706	67.8386	46.8924	-100.627	-253.735	5.51601	159.47	59.91	20.9938	59.662	28.2926	-74.989	153.032	-146.557	-219.356	234.873	-155.295	247.638	-163.659	-83.2895	-49.7295	-77.8329	330.331	-71.8964	345.587	-413.145	110.064	-118.179	15.6879	-143.252	-74.1537	-25.1013	194.903	-183.103	173.418
758	4	384.903	4.06416	1.37534	67.2796	48.8492	-100.624	-253.7	5.42763	159.181	60.212	20.967	59.6078	28.6567	-75.2857	153.204	-146.688	-219.411	240.054	-140.364	229.696	-147.571	-96.3624	-52.702	-80.2175	335.646	-79.3548	363.033	-430.308	112.62	-118.604	18.3932	-145.685	-74.2366	-26.3541	194.127	-183.151	173.346
758	5	407.105	4.05833	1.37888	68.4934	48.5178	-100.624	-253.7	5.42763	159.181	60.212	20.967	59.6078	28.6567	-75.2857	153.204	-146.688	-219.411	240.054	-140.364	229.696	-147.571	-96.3624	-52.702	-78.9718	332.425	-72.9896	343.033	-410.886	110.772	-118.604	18.3932	-145.685	-74.2366	-26.3541	194.127	-181.916	174.42
758	6	407.105	4.05833	1.37888	68.4934	48.5178	-100.624	-253.7	5.42763	159.181	60.212	20.967	59.6078	28.6567	-75.2857	153.204	-146.688	-219.411	240.054	-140.364	229.696	-147.571	-96.3624	-52.702	-78.9718	332.425	-72.9896	343.033	-410.886	110.772	-118.604	18.3932	-145.685	-74.2366	-26.3541	194.127	-181.916	174.42
759	1	418.509	4.06661	1.37855	68.63	48.9999	-100.931	-251.734	4.74864	164.352	54.5505	21.4363	59.3009	30.4239	-76.7895	153.105	-146.32	-219.597	241.771	-136.174	224.325	-143.916	-99.0256	-53.632	-78.1824	330.025	-70.6606	340.773	-408.441	110.29	-118.604	18.3932	-145.685	-74.2366	-26.3541	194.127	-181.916	174.42
759	2	278.203	4.01049	1.39097	68.4078	49.4672	-100.36	-253.81	4.9363	158.268	61.3783	20.8863	58.1454	34.9865	-81.0584	151.765	-143.839	-219.484	240.06	-140.601	229.913	-148.58	-95.3612	-52.7002	-77.6951	328.252	-68.9727	339.563	-407.062	110.032	-126.099	33.9324	-157.314	-61.8482	-43.3239	197.414	-181.766	174.519
759	3	282.067	4.00905	1.38302	68.506	48.2713	-100.342	-254.198	5.17593	157.285	62.3709	20.8004	57.9901	35.9387	-81.9376	151.909	-143.842	-219.573	233.651	-155.805	249.202	-161.39	-86.2553	-49.1851	-72.9171	314.984	-56.2283	325.831	-392.102	106.822	-125.226	32.0793	-155.616	-62.8903	-41.771	196.998	-181.679	174.577
759	4	306.533	4.00837	1.39008	66.8306	49.3384	-100.368	-254.781	5.76607	157.329	62.3348	20.7647	57.815	37.0554	-82.8006	151.708	-143.501	-219.851	234.228	-155.469	248.328	-162.567	-84.5979	-49.7018	-67.3497	298.537	-39.7347	308.159	-372.506	102.688	-124.569	30.6265	-154.483	-64.5317	-39.924	196.543	-181.654	174.595
759	5	302.664	3.98052	1.39323	68.6765	48.069	-100.428	-255.567	6.52374	157.366	62.2761	20.7068	57.5976	38.2755	-83.8228	151.384	-142.98	-220.118	234.408	-156.343	248.801	-164.406	-82.2887	-50.1261	-73.0452	318.605	-57.6301	322.696	-390.003	105.784	-124.339	29.9065	-153.835	-64.9906	-39.347	196.407	-180.53	175.428
759	6	302.664	3.98052	1.39323	68.6765	48.069	-100.428	-255.567	6.52374	157.366	62.2761	20.7068	57.5976	38.2755	-83.8228	151.384	-142.98	-220.118	234.408	-156.343	248.801	-164.406	-82.2887	-50.1261	-73.0452	318.605	-57.6301	322.696	-390.003	105.784	-124.339	29.9065	-153.835	-64.9906	-39.347	196.407	-180.53	175.428
760	1	304.744	3.98042	1.39054	68.2718	47.5801	-101.004	-252.524	5.31865	163.522	55.4738	21.2546	56.9724	41.3905	-86.6426	150.982	-141.973	-220.296	235.408	-155.831	247.521	-165.153	-80.7608	-50.8107	-78.1894	333.269	-72.7283	340.151	-408.935	109.873	-124.146	29.5118	-153.52	-65.3907	-38.8347	196.295	-180.548	175.414
760	2	281.31	3.98401	1.40818	68.1812	48.1131	-100.047	-249.97	1.73005	161.698	57.8592	21.5821	56.8904	38.6104	-85.0119	148.078	-138.785	-218.729	239.551	-139.366	227.521	-161.474	-83.1878	-53.0198	-78.1894	333.269	-72.7283	340.151	-408.935	109.873	-124.146	29.5118	-153.52	-65.3907	-38.8347	196.295	-180.548	175.414
760	3	303.421	3.99733	1.39052	68.7133	48.7947	-100.11	-254.286	5.11766	157.901	61.8789	21.0403	57.1472	36.5576	-84.2476	148.055	-139.037	-217.718	238.684	-139.23	227.864	-158.267	-86.893	-52.3544	-72.6491	317.37	-56.9708	322.246	-389.76	105.833	-122.962	27.3843	-151.935	-67.693	-35.6495	195.793	-180.675	175.315
760	4	345.347	4.01541	1.40064	67.5306	51.1489	-100.215	-256.071	6.80289	157.596	62.166	20.8916	56.7556	38.9703	-86.2109	148.076	-138.703	-218.219	241.626	-129.96	216.644	-148.389	-94.9312	-53.959	-67.0919	300.836	-40.6938	305.748	-371.33	101.821	-122.085	25.1313	-150.078	-69.6936	-33.4902	195.077	-180.731	175.272
760	5	325.25	3.99569	1.3977	66.867	49.4362	-100.215	-256.071	6.80289	157.596	62.166	20.8916	56.7556	38.9703	-86.2109	148.076	-138.703	-218.219	236.571	-146.251	236.644	-163.538	-82.818	-51.3451	-66.8031	299.832	-39.7998	305.029	-370.465	101.659	-122.087	25.1425	-150.142	-69.4381	-33.5198	195.302	-181.255	174.886
760	6	325.25	3.99569	1.3977	66.867	49.4362	-100.215	-256.071	6.80289	157.596	62.166	20.8916	56.7556	38.9703	-86.2109	148.076	-138.703	-218.219	236.571	-146.251	236.644	-163.538	-82.818	-51.3451	-66.8031	299.832	-39.7998	305.029	-370.465	101.659	-122.087	25.1425	-150.142	-69.4381	-33.5198	195.302	-181.255	174.886
761	1	327.875	4.00329	1.38524	66.9275	48.9499	-100.974	-251.61	4.53207	164.072	54.8988	21.3474	56.2923	40.9328	-87.9846	147.612	-137.734	-218.22	236.847	-147.019	237.335	-163.816	-82.2262	-51.5471	-67.451	301.956	-42.2327	308.161	-373.884	102.414	-122.087	25.1425	-150.142	-69.4381	-33.5198	195.302	-181.255	174.886
761	2	273.155	3.98695	1.39412	66.955	49.2724	-100.673	-251.225	3.84398	164.884	54.3621	21.5318	56.4489	38.8813	-86.077	146.447	-136.631	-217.778	236.848	-147.016	237.331	-163.814	-82.2279	-51.5475	-67.451	301.956	-42.2327	308.161	-373.884	102.414	-125.866	30.5269	-153.126	-61.0417	-44.3149	197.206	-181.255	174.886
761	3	267.529	3.98956	1.38284	68.8597	48.6162	-100.83	-253.745	6.07238	164.328	54.9825	21.2642	57.3956	33.201	-82.0258	147.346	-138.553	-216.553	237.759	-143.503	232.967	-157.852	-87.2652	-52.2603	-72.1454	317.936	-58.9991	326.575	-393.966	106.074	-125.173	29.2553	-152.158	-62.6069	-42.3615	196.761	-181.179	174.936
761	4	290.149	3.99184	1.38785	67.3304	49.7957	-100.858	-254.431	6.74558	164.247	55.071	21.2174	57.2404	34.1967	-82.8374	147.138	-138.219	-216.767	238.692	-141.822	230.469	-157.99	-86.441	-52.9342	-66.6447	301.925	-42.8763	308.732	-374.358	102.002	-124.831	28.6093	-151.683	-63.4282	-41.3974	196.53	-181.159	174.95
761	5	290.225	3.96451	1.39212	68.1248	47.445	-100.872	-254.487	6.70164	163.738	55.6093	21.1474	57.1581	34.76	-83.2657	147.429	-138.446	-216.886	233.683	-157.301	248.971	-177.685	-69.97	-50.1242	-70.1309	313.347	-53.2191	318.061	-385.327	104.06	-124.134	26.8129	-150.137	-62.939	-41.327	196.263	-180.049	175.748
761	6	290.225	3.96451	1.39212	68.1248	47.445	-100.872	-254.487	6.70164	163.738	55.6093	21.1474	57.1581	34.76	-83.2657	147.429	-138.446	-216.886	233.683	-157.301	248.971	-177.685	-69.97	-50.1242	-70.1309	313.347	-53.2191	318.061	-385.327	104.06	-124.134	26.8129	-150.137	-62.939	-41.327	196.263	-180.049	175.748
762	1	289.7	3.96363	1.39011	68.0102	47.2733	-100.916	-252.211	5.34529	164.984	53.8501	21.496	57.01	35.4332	-83.4406	147.544	-138.405	-217.154	233.886	-157.939	249.61	-178.161	-69.3527	-50.2752	-70.1309	313.347	-53.2191	318.061	-385.327	104.06	-124.134	26.8129	-150.137	-62.939	-41.327	196.263	-180.049	175.748
762	2	296.275	3.96255	1.41281	68.4441	48.4242	-100.839	-254.261	6.71438	164.208	55.0086	21.3362	56.8252	36.3181	-83.7986	146.922	-137.504	-217.382	233.886	-157.939	249.61	-178.161	-69.3527	-50.2752	-70.13	313.345	-53.2161	318.058	-385.324	104.06	-130.233	34.872	-154.893	-48.4851	-59.8377	199.599	-180.049	175.748
762	3	255.732	3.94194	1.40659	68.7591	47.386	-100.899	-255.652	8.00692	164.124	55.1223	21.2283	57.4573	32.6334	-80.9422	149.473	-140.708	-216.631	234.223	-158.743	249.918	-176.539	-70.0996	-50.9368	-75.5924	329.884	-70.0046	335.91	-404.929	108.14	-127.364	31.6843	-153.071	-56.5892	-49.8815	197.787	-180.038	175.756
762	4	282.591	3.95426	1.39744	67.9989	47.504	-100.862	-255.567	7.69252	162.825	56.5384	21.1199	57.1882	34.6718	-82.7101	149.453	-140.476	-216.876	235.803	-153.427	243.595	-172.42	-73.3962	-51.7763	-79.8896	341.551	-82.6885	354.4	-423.812	111.45	-125.214	29.3513	-151.986	-62.8167	-43.0359	196.047	-180.027	175.766
762	5	313.072	3.95132	1.39215	69.2119	47.3642	-100.998	-255.941	7.63867	161.626	57.8291	20.8689	57.1287	35.1046	-82.8388	150.28	-141.235	-217.093	235.908	-153.096	243.219	-171.917	-73.8285	-51.837	-77.932	336.973	-75.3452	334.928	-404.692	109.268	-123.333	27.8419	-151.813	-64.8583	-38.6356	195.674	-180.022	175.786
762	6	313.072	3.95132	1.39215	69.2119	47.3642	-100.998	-255.941	7.63867	161.626	57.8291	20.8689	57.1287	35.1046	-82.8388	150.28	-141.235	-217.093	235.908	-153.096	243.219	-171.917	-73.8285	-51.837	-77.932	336.973	-75.3452	334.928	-404.692	109.268	-123.333	27.8419	-151.813	-64.8583	-38.6356	195.674	-180.022	175.786
763	1	316.186	3.95052	1.38918	69.0391	47.2402	-100.942	-252.15	5.23988	164.827	54.0344	21.4524	56.8022	37.1461	-83.9945	151.074	-141.676	-217.693	236.693	-152.051	241.831	-171.51	-73.7975	-52.2859	-77.932	336.973	-75.3452	334.928	-404.692	109.268	-123.333	27.8419	-151.813	-64.8583	-38.6356	195.674	-180.022	175.786
763	2	283.781	3.94298	1.41545	69.496	48.4409	-100.95	-255.914	9.08514	166.941	51.9452	21.5443	56.7376	37.057	-84.0976	148.405	-138.85	-217.548	236.693	-152.051	241.831	-171.51	-73.7975	-52.2859	-77.9323	336.974	-75.346	334.929	-404.694	109.268	-127.959	35.8975	-157.59	-53.0869	-53.1511	198.317	-180.022	175.786
763	3	319.903	3.94485	1.39186	68.7741	48.2059	-101.013	-257.63	10.5603	166.287	52.6618	21.3747	58.7779	25.3802	-75.385	150.71	-143.202	-214.89	237.168	-152.133	241.339	-168.339	-75.8465	-52.9526	-72.0464	319.887	-58.4792	316.501	-384.972	105.039	-122.732	28.3354	-152.491	-66.3483	-36.4639	195.256	-180.062	175.756
763	4	360.591	3.99166	1.38958	67.7666	50.5523	-101.05	-258.132	10.8791	165.257	53.7235	21.2383	58.5996	26.5588	-76.2995	150.953	-143.308	-215.157	242.168	-135.229	221.276	-152.994	-88.5098	-55.5708	-67.0862	304.412	-43.619	304.261	-370.63	101.543	-121.492	24.6483	-149.447	-69.8676	-33.2353	194.088	-180.108	175.722
763	5	365.41	4.00289	1.41428	68.6674	53.1365	-101.05	-258.132	10.8791	165.257	53.7235	21.2383	58.5996	26.5588	-76.2995	150.953	-143.308	-215.157	247.305	-118.831	201.276	-136.021	-102.316	-58.3405	-66.464	302.318	-41.7465	302.725	-368.797	101.185	-121.497	24.6685	-149.586	-69.2869	-33.282	194.643	-180.917	175.146
763	6	365.41	4.00289	1.41428	68.6674	53.1365	-101.05	-258.132	10.8791	165.257	53.7235	21.2383	58.5996	26.5588	-76.2995	150.953	-143.308	-215.157	247.305	-118.831	201.276	-136.021	-102.316	-58.3405	-66.464	302.318	-41.7465	302.725	-368.797	101.185	-121.497	24.6685	-149.586	-69.2869	-33.282	194.643	-180.917	175.146
764	1	359.031	4.00314	1.4079	68.513	52.6032	-100.965	-252.505	5.64773	165.19	53.6427	21.4503	58.4266	27.5198	-76.9865	150.334	-142.526	-215.413	247.785	-117.808	199.896	-135.602	-102.36	-58.6659	-67.0852	304.446	-43.9323	304.882	-371.184	101.667	-121.497	24.6685	-149.586	-69.2869	-33.282	194.643	-180.917	175.146
764	2	283.169	3.98729	1.4359	68.9608	54.1857	-101.16	-258.445	10.9666	164.49	54.5035	21.0488	57.8138	30.9695	-79.4676	149.387	-140.955	-216.276	247.702	-118.179	200.318	-135.901	-102.095	-58.638	-66.8829	302.746	-42.5521	304.9	-370.869	101.762	-128.39	37.3516	-158.892	-53.5797	-53.2374	198.398	-180.843	175.195
764	3	292.025	3.99516	1.40712	68.7892	51.4534	-100.447	-239.424	-6.14864	167.224	51.3444	22.3307	59.6934	20.1683	-72.1669	149.24	-142.594	-213.172	249.41	-116.746	197.72	-135.464	-100.571	-60.0867	-69.6597	311.435	-51.7935	315.227	-382.011	104.051	-123.934	30.5703	-154.223	-65.0277	-38.8484	195.835	-180.822	175.209
764	4	295.709	3.99773	1.39151	67.63	48.8187	-100.447	-239.424	-6.14864	167.224	51.3444	22.3307	59.6934	20.1684	-72.1669	149.24	-142.594	-213.172	244.519	-132.89	217.72	-151.391	-87.9664	-57.2667	-69.4131	310.688	-51.0766	314.621	-381.288	103.867	-123	28.0686	-152.364	-67.9226	-36.1211	195.012	-180.822	175.209
764	5	297.18	4.00162	1.40149	69.1922	51.071	-100.533	-239.698	-5.97583	166.513	52.0424	22.2191	59.6403	20.6732	-72.5047	149.563	-142.875	-213.338	249.427	-116.771	197.948	-136.153	-100.191	-59.8928	-70.9936	315.623	-55.6993	318.898	-386.2	104.887	-123.859	29.2314	-152.53	-65.8143	-38.3371	195.725	-180.535	175.432
764	6	297.18	4.00162	1.40149	69.1922	51.071	-100.533	-239.698	-5.97583	166.513	52.0424	22.2191	59.6403	20.6732	-72.5047	149.563	-142.875	-213.338	249.427	-116.771	197.948	-136.153	-100.191	-59.8928	-70.9936	315.623	-55.6993	318.898	-386.2	104.887	-123.859	29.2314	-152.53	-65.8143	-38.3371	195.725	-180.535	175.432
765	1	305.767	4.00168	1.40945	70.356	52.3741	-101.276	-256.111	9.05231	165.802	53.0913	21.0675	60.7258	13.8891	-67.0461	153.129	-147.632	-212.004	248.894	-117.245	198.88	-135.274	-101.534	-59.4025	-71.0537	315.845	-55.9287	319.107	-386.426	104.933	-123.736	29.0549	-152.408	-66.1476	-37.9236	195.663	-180.543	175.426
765	2	292.085	3.99425	1.42621	70.8925	53.9242	-101.332	-261.272	13.5913	164.647	54.3881	20.8185	60.1695	17.4018	-69.4553	151.748	-145.701	-213.02	248.894	-117.245	198.88	-135.274	-101.534	-59.4025	-71.0492	315.831	-55.9146	319.092	-386.41	104.929	-130.446	41.0745	-161.281	-50.3849	-57.9236	199.198	-180.543	175.426
765	3	253.972	3.97662	1.42803	70.3933	52.0841	-101.031	-251.3	4.73392	166.155	52.6099	21.4263	60.953	12.3322	-66.8626	151.527	-146.143	-210.899	250.555	-117.426	197.485	-136.883	-97.9624	-61.1382	-76.4338	331.432	-71.9799	336.919	-405.871	109.105	-127.761	37.4919	-159.038	-57.6271	-48.889	197.613	-180.509	175.447
765	4	301.473	3.98137	1.39306	68.589	49.1974	-101.039	-251.313	4.70013	165.788	52.9954	21.3889	60.9133	12.7207	-67.1059	151.681	-146.278	-211.037	245.54	-133.424	217.491	-152.15	-86.1945	-58.1656	-79.2292	339.33	-80.913	352.56	-421.181	111.059	-124.574	31.36	-154.681	-66.2579	-39.3728	195.375	-180.493	175.458
765	5	320.198	3.97744	1.39388	69.6567	49.1044	-101.039	-251.313	4.70013	165.788	52.9954	21.3889	60.9133	12.7207	-67.1059	151.681	-146.278	-211.037	245.54	-133.424	217.491	-152.15	-86.1945	-58.1656	-76.4425	331.998	-70.9575	332.56	-401.193	108.052	-124.574	31.36	-154.681	-66.2579	-39.3728	195.375	-179.349	176.274
765	6	320.198	3.97744	1.39388	69.6567	49.1044	-101.039	-251.313	4.70013	165.788	52.9954	21.3889	60.9133	12.7207	-67.1059	151.681	-146.278	-211.037	245.54	-133.424	217.491	-152.15	-86.1945	-58.1656	-76.4425	331.998	-70.9575	332.56	-401.193	108.052	-124.574	31.36	-154.681	-66.2579	-39.3728	195.375	-179.349	176.274
766	1	307.949	3.98157	1.39772	69.8666	49.6092	-100.907	-252.177	5.31819	164.973	53.8545	21.5113	60.9133	12.7206	-67.1057	151.682	-146.278	-211.037	246.421	-130.503	213.74	-148.332	-89.4771	-58.751	-76.4425	331.998	-70.9575	332.56	-401.193	108.052	-124.574	31.36	-154.681	-66.2579	-39.3728	195.375	-179.349	176.274
766	2	306.232	3.96517	1.40953	69.6635	49.828	-100.993	-256.976	9.0485	161.476	57.7331	20.9339	59.8915	20.2895	-72.6318	150.371	-144.212	-212.907	246.236	-131.172	214.542	-149.142	-88.7877	-58.6447	-81.3745	345.8	-84.4376	348.508	-418.361	111.464	-123.345	29.6876	-153.664	-68.3925	-36.1594	194.876	-179.599	176.041
766	3	323.334	4.01151	1.41571	70.9051	52.0954	-101.118	-260.012	11.2483	158.218	61.1745	20.4293	61.0848	12.9746	-68.2219	150.554	-145.416	-210.38	249.299	-116.918	198.026	-132.654	-103.616	-59.905	-76.9098	331.212	-70.7601	336.056	-404.823	108.68	-122.194	27.3996	-151.964	-70.1658	-33.3774	194.497	-179.825	175.848
766	4	319.185	4.00913	1.39593	69.5585	49.54	-101.118	-260.012	11.2483	158.218	61.1745	20.4293	61.0844	12.9802	-68.224	150.561	-145.424	-210.383	244.551	-133.021	218.026	-146.376	-92.8997	-57.25	-78.9348	336.991	-77.1336	345.175	-414.122	110.279	-121.542	24.8744	-149.914	-72.4195	-31.8379	193.424	-179.825	175.848
766	5	321.74	4.01816	1.39237	68.8707	50.1143	-101.104	-260.038	11.1679	157.507	61.9179	20.3789	61.0043	13.754	-68.7746	150.757	-145.571	-210.591	244.534	-133.075	218.093	-146.432	-92.8538	-57.2405	-81.5322	344.379	-87.1063	364.893	-433.432	112.977	-121.231	24.4508	-149.848	-71.8318	-31.1276	194.3	-181.881	174.331
766	6	321.74	4.01816	1.39237	68.8707	50.1143	-101.104	-260.038	11.1679	157.507	61.9179	20.3789	61.0043	13.754	-68.7746	150.757	-145.571	-210.591	244.534	-133.075	218.093	-146.432	-92.8538	-57.2405	-81.5322	344.379	-87.1063	364.893	-433.432	112.977	-121.231	24.4508	-149.848	-71.8318	-31.1276	194.3	-181.881	174.331
767	1	327.264	3.99594	1.38473	67.68	47.6163	-101.061	-251.983	4.90771	164.289	54.6775	21.2687	60.2903	19.4356	-72.2208	151.685	-145.999	-212.561	239.84	-149.367	237.796	-163.764	-78.1477	-54.8133	-81.5322	344.379	-87.1063	364.893	-433.432	112.977	-121.231	24.4508	-149.848	-71.8318	-31.1276	194.3	-181.881	174.331
767	2	323.333	3.96645	1.41882	69.1291	51.509	-101.558	-273.701	24.5966	163.274	55.9663	20.1998	57.9742	31.5466	-80.6654	147.643	-139.47	-215.807	240.303	-136.643	224.451	-151.258	-92.2691	-53.7457	-82.968	349.045	-91.9153	376.507	-444.841	113.919	-120.638	23.292	-148.933	-73.1913	-29.5333	193.852	-181.695	174.447
767	3	318.26	3.99891	1.39373	68.5831	49.4606	-101.497	-274.801	25.2486	161.104	58.2286	20.0506	59.5092	22.1697	-75.1188	146.088	-139.342	-212.614	234.226	-149.978	241.929	-162.263	-85.2965	-49.9385	-79.6153	336.987	-81.2995	364.891	-432.346	112.355	-120.162	22.3032	-148.135	-74.1696	-28.3302	193.538	-181.595	174.515
767	4	300.598	4.03751	1.41105	68.9861	50.8888	-101.497	-274.801	25.2486	161.104	58.2286	20.0506	59.5092	22.1697	-75.1188	146.088	-139.342	-212.614	239.572	-133.537	221.929	-151.472	-93.586	-52.5476	-79.6142	336.985	-81.2982	364.896	-432.349	112.354	-120.348	21.6601	-147.655	-74.0936	-28.9017	193.591	-181.595	174.515
767	5	328.195	4.02994	1.40504	69.9201	50.4857	-101.484	-274.703	25.1063	160.828	58.5228	20.0314	59.4398	22.6881	-75.5882	146.183	-139.381	-212.656	239.574	-133.533	221.925	-151.468	-93.5904	-52.5487	-77.9579	332.565	-74.0813	346.414	-414.007	110.344	-119.854	21.1529	-147.325	-74.7677	-27.9141	193.316	-180.2	175.591
767	6	328.195	4.02994	1.40504	69.9201	50.4857	-101.484	-274.703	25.1063	160.828	58.5228	20.0314	59.4398	22.6881	-75.5882	146.183	-139.381	-212.656	239.574	-133.533	221.925	-151.468	-93.5904	-52.5487	-77.9579	332.565	-74.0813	346.414	-414.007	110.344	-119.854	21.1529	-147.325	-74.7677	-27.9141	193.316	-180.2	175.591
768	1	346.037	3.99431	1.39672	68.2737	48.9378	-101.644	-254.703	7.64582	166.565	52.47	20.653	56.8388	38.1634	-83.7755	148.684	-139.592	-218.846	239.574	-133.533	221.925	-151.468	-93.5904	-52.5487	-77.9579	332.565	-74.0813	346.414	-414.007	110.344	-119.854	21.1529	-147.325	-74.7677	-27.9141	193.316	-180.2	175.591
768	2	321.508	4.01616	1.40743	69.1986	50.994	-101.309	-254.647	7.54458	164.156	54.6287	20.8315	56.6038	37.816	-85.7703	144.216	-134.504	-217	244.171	-121.655	208.372	-135.338	-108.21	-55.0792	-78.117	332.248	-73.717	346.707	-414.256	110.525	-122.019	23.1988	-147.014	-70.056	-34.4707	195.431	-180.564	175.398
768	3	294.901	4.05434	1.39521	68.9598	49.8518	-100.055	-244.606	-1.79	159.683	58.4347	21.9237	56.3388	39.3493	-89.3739	140.562	-130.484	-215.547	244.065	-122.445	209.222	-140.909	-102.588	-54.8794	-72.3511	314.914	-56.5162	327.771	-394.366	106.007	-121.179	21.6115	-145.943	-71.4821	-32.314	195.05	-180.703	175.255
768	4	325.784	4.05687	1.38379	67.2686	49.5852	-100.215	-246.527	-0.174514	158.45	59.7487	21.604	56.0133	41.8067	-91.3837	140.955	-130.572	-216.011	240.99	-132.174	221.08	-150.176	-95.0757	-53.2636	-67.2096	299.742	-41.3233	311.152	-375.938	102.299	-120.482	20.086	-145.007	-73.0907	-30.3771	194.355	-180.815	175.153
768	5	311.13	4.03815	1.38199	66.6819	47.7552	-100.215	-246.527	-0.174514	158.45	59.7487	21.604	56.0133	41.8067	-91.3837	140.955	-130.572	-216.011	235.693	-148.488	241.08	-166.998	-81.4903	-50.4741	-67.1245	299.451	-41.0608	310.929	-375.673	102.251	-120.483	20.0904	-145.025	-73.0198	-30.3861	194.416	-180.953	175.049
768	6	311.13	4.03815	1.38199	66.6819	47.7552	-100.215	-246.527	-0.174514	158.45	59.7487	21.604	56.0133	41.8067	-91.3837	140.955	-130.572	-216.011	235.693	-148.488	241.08	-166.998	-81.4903	-50.4741	-67.1245	299.451	-41.0608	310.929	-375.673	102.251	-120.483	20.0904	-145.025	-73.0198	-30.3861	194.416	-180.953	175.049
769	1	402.653	4.01225	1.35883	67.4068	48.9913	-100.95	-251.706	4.67685	164.21	54.7135	21.3869	55.1378	44.7442	-96.6189	140.695	-129.714	-214.582	236.114	-145.15	236.41	-158.561	-88.9135	-50.8961	-67.1245	299.451	-41.0608	310.929	-375.673	102.251	-120.483	20.0904	-145.025	-73.0198	-30.3861	194.416	-180.953	175.049
769	2	377.097	4.04438	1.4008	67.941	52.3162	-101.698	-257.454	10.5833	172.235	46.95	21.2218	56.0014	41.0614	-88.6856	145.798	-135.407	-217.344	241.962	-126.42	213.167	-141.96	-101.978	-53.8712	-65.493	293.289	-34.6891	305.315	-368.722	101.244	-120.1	19.386	-144.605	-73.6127	-29.3416	194.303	-181.078	174.896
769	3	346.376	4.0383	1.38893	69.9725	51.396	-101.837	-259.114	12.0225	172.016	47.2761	21.0265	56.8338	33.9128	-85.6438	142.008	-132.471	-214.199	242.553	-124.424	210.452	-138.076	-105.226	-54.3536	-69.3144	308.107	-50.4944	323.923	-388.965	103.841	-119.889	18.927	-144.268	-73.9192	-28.8416	194.231	-181.129	174.846
769	4	332.365	4.02419	1.38122	68.9665	49.2894	-101.837	-259.114	12.0225	172.016	47.2761	21.0265	56.8338	33.9128	-85.6438	142.008	-132.471	-214.199	237.251	-140.795	230.452	-153.42	-92.646	-51.6365	-68.9402	306.944	-49.3655	322.774	-387.644	103.594	-120.072	19.5821	-145.262	-74.3111	-28.8698	193.741	-181.129	174.846
769	5	335.232	4.03559	1.38229	67.7598	51.1062	-101.921	-259.943	12.7334	171.389	47.9035	20.9042	56.6779	35.017	-86.4755	142.31	-132.629	-214.49	237.325	-140.588	230.191	-153.235	-92.7851	-51.6797	-63.6402	289.469	-32.9658	307.73	-369.894	100.255	-119.823	18.8693	-145.272	-71.2258	-28.6698	196.595	-184.894	171.944
769	6	335.232	4.03559	1.38229	67.7598	51.1062	-101.921	-259.943	12.7334	171.389	47.9035	20.9042	56.6779	35.017	-86.4755	142.31	-132.629	-214.49	237.325	-140.588	230.191	-153.235	-92.7851	-51.6797	-63.6402	289.469	-32.9658	307.73	-369.894	100.255	-119.823	18.8693	-145.272	-71.2258	-28.6698	196.595	-184.894	171.944
770	1	331.298	4.03719	1.37288	67.1452	49.8873	-101.037	-251.451	4.27952	163.59	55.4205	21.2405	56.8395	34.8304	-85.0194	144.081	-134.515	-215.375	237.314	-141.501	231.393	-154.421	-91.7235	-51.7289	-63.9293	291.074	-34.7917	309.818	-372.226	100.382	-119.823	18.8693	-145.272	-71.2258	-28.6698	196.595	-184.894	171.944
770	2	229.87	4.0023	1.39566	67.4745	51.2407	-101.303	-255.65	8.00948	164.815	54.543	20.8673	56.51	36.4781	-85.2227	144.482	-134.609	-216.414	237.199	-142.577	232.48	-154.534	-91.4539	-51.8332	-64.2478	291.318	-35.2114	310.801	-373.263	100.825	-127.349	33.7857	-156.292	-56.441	-48.3062	200.638	-184.815	172.003
770	3	299.481	4.01378	1.37911	68.9754	49.5174	-101.32	-256.347	8.65708	164.786	54.5998	20.8172	59.3418	18.8178	-74.9847	139.865	-132.66	-210.251	237.748	-142.873	232.318	-147.169	-97.6121	-52.6802	-67.6549	302.601	-47.4307	325.684	-389.455	103.589	-120.729	22.9545	-148.7	-72.398	-27.9565	196.822	-184.78	172.031
770	4	301.009	4.03676	1.39801	69.7211	51.4405	-101.32	-256.347	8.65708	164.786	54.5998	20.8172	59.3418	18.8178	-74.9847	139.865	-132.66	-210.251	243.142	-126.699	212.318	-134.788	-107.258	-55.382	-67.6549	302.601	-47.4307	325.684	-389.455	103.589	-120.551	22.1407	-148.251	-72.1577	-28.1127	196.703	-184.78	172.031
770	5	321.219	4.0265	1.38087	69.1338	50.6047	-101.371	-257.415	9.39535	162.523	56.9036	20.5699	59.0194	21.2723	-76.9122	140.033	-132.599	-210.829	242.86	-127.564	213.331	-135.976	-106.188	-55.2495	-72.9019	319.287	-63.3248	341.674	-407.785	107.008	-119.599	19.6676	-145.961	-73.6602	-26.1319	196.175	-184.204	172.554
770	6	321.219	4.0265	1.38087	69.1338	50.6047	-101.371	-257.415	9.39535	162.523	56.9036	20.5699	59.0194	21.2723	-76.9122	140.033	-132.599	-210.829	242.86	-127.564	213.331	-135.976	-106.188	-55.2495	-72.9019	319.287	-63.3248	341.674	-407.785	107.008	-119.599	19.6676	-145.961	-73.6602	-26.1319	196.175	-184.204	172.554
771	1	325.132	4.02905	1.37745	68.9889	50.2682	-100.96	-252.334	5.44268	164.99	53.8598	21.4408	58.8546	22.9035	-77.5875	140.744	-133.211	-211.615	242.966	-128.049	213.773	-137.159	-104.923	-55.3771	-70.9879	313.563	-57.5885	335.069	-400.59	105.623	-119.599	19.6676	-145.961	-73.6602	-26.1319	196.175	-184.204	172.554
771	2	324.521	4.01767	1.3785	68.4384	49.999	-101.003	-253.929	6.57559	163.113	55.9529	21.1454	58.479	25.6688	-79.5732	140.635	-132.828	-212.325	242.845	-128.758	214.484	-139.148	-102.95	-55.3258	-75.9202	328.073	-72.2018	352.423	-419.592	109.161	-119.244	18.9084	-145.343	-74.288	-25.2941	195.986	-184.17	172.585
771	3	325.17	4.05005	1.38012	69.1229	49.6971	-101.108	-257.216	9.24134	160.447	58.8213	20.6792	59.7081	18.0419	-74.5323	140.794	-133.938	-209.828	240.752	-133.069	220.442	-142.736	-100.811	-53.8011	-71.4357	312.761	-56.8528	333.722	-399.454	106.184	-118.609	17.409	-144.069	-75.3715	-23.841	195.626	-184.139	172.615
771	4	332.068	4.03859	1.37091	67.9909	48.1056	-101.078	-257.704	9.34784	158.358	61.0437	20.4652	59.3954	20.5474	-76.3997	141.104	-134.047	-210.426	237.11	-143.621	233.504	-153.734	-91.811	-51.8649	-75.9431	325.985	-70.5439	350.969	-418.034	109.554	-118.445	16.9825	-143.863	-75.5262	-23.8511	195.281	-184.042	172.692
771	5	358.909	4.0489	1.37022	69.1878	48.1979	-101.225	-258.602	9.39579	155.303	64.3313	19.9869	59.2307	22.5359	-77.3669	143.129	-135.891	-211.235	237.248	-143.238	233.033	-153.373	-92.0981	-51.9378	-73.3316	319.196	-61.4783	331.934	-398.912	107.03	-117.335	14.9248	-142.301	-77.3467	-21.4637	194.448	-183.261	173.335
771	6	358.909	4.0489	1.37022	69.1878	48.1979	-101.225	-258.602	9.39579	155.303	64.3313	19.9869	59.2307	22.5359	-77.3669	143.129	-135.891	-211.235	237.248	-143.238	233.033	-153.373	-92.0981	-51.9378	-73.3316	319.196	-61.4783	331.934	-398.912	107.03	-117.335	14.9248	-142.301	-77.3467	-21.4637	194.448	-183.261	173.335
772	1	359.381	4.05676	1.37716	69.2443	49.2897	-101.047	-251.418	4.23905	163.664	55.358	21.2444	58.4696	28.8455	-81.488	145.066	-137.266	-213.152	242.16	-130.633	217.071	-143.395	-99.322	-54.6399	-73.3316	319.196	-61.4783	331.934	-398.912	107.03	-117.335	14.9248	-142.301	-77.3467	-21.4637	194.448	-183.261	173.335
772	2	267.035	4.01662	1.38967	69.1024	50.9319	-101.37	-258.026	10.5272	165.391	53.681	20.8732	58.017	30.7885	-82.2256	145.003	-136.739	-214.13	242.114	-130.808	217.273	-143.531	-99.2009	-54.6227	-74.7598	321.416	-64.2781	337.411	-404.499	108.71	-125.095	34.205	-157.943	-64.1106	-39.2971	198.302	-183.237	173.353
772	3	280.525	4.03051	1.39701	69.3688	51.9975	-101.456	-260.026	12.0187	163.32	55.9497	20.5305	58.267	29.1234	-81.3391	144.24	-136.235	-213.539	242.794	-127.857	213.749	-140.521	-101.822	-54.9245	-69.4251	305.765	-48.7006	319.829	-385.233	104.911	-124.471	33.0035	-156.998	-65.4864	-37.6117	197.86	-183.138	173.423
772	4	277.383	4.03034	1.38919	68.5744	49.7231	-101.456	-260.026	12.0187	163.32	55.9497	20.5305	58.267	29.1234	-81.3391	144.24	-136.235	-213.539	237.13	-143.766	233.749	-157.176	-88.6293	-51.7096	-69.4085	305.717	-48.6542	319.782	-385.179	104.899	-123.596	30.3493	-154.87	-67.2215	-35.6921	197.204	-183.138	173.423
772	5	293.855	4.01993	1.38219	69.0061	49.0957	-101.567	-261.787	13.451	161.318	57.9805	20.2439	57.9111	31.7104	-83.3247	144.756	-136.463	-214.168	237.416	-142.991	232.76	-156.592	-89.0383	-51.8753	-75.1813	323.964	-65.7687	336.044	-403.978	108.585	-122.607	27.6495	-152.436	-68.6767	-33.607	196.705	-182.48	173.958
772	6	293.855	4.01993	1.38219	69.0061	49.0957	-101.567	-261.787	13.451	161.318	57.9805	20.2439	57.9111	31.7104	-83.3247	144.756	-136.463	-214.168	237.416	-142.991	232.76	-156.592	-89.0383	-51.8753	-75.1813	323.964	-65.7687	336.044	-403.978	108.585	-122.607	27.6495	-152.436	-68.6767	-33.607	196.705	-182.48	173.958
773	1	302.029	4.02237	1.37244	68.7778	48.8956	-101.075	-252.706	5.7751	165.138	53.7456	21.3076	57.5002	34.6083	-85.0503	145.704	-137.072	-215.189	238.652	-140.573	229.484	-154.859	-89.9636	-52.6865	-72.5669	315.956	-57.8513	327.644	-394.762	106.746	-122.607	27.6495	-152.436	-68.6767	-33.607	196.705	-182.48	173.958
773	2	315.648	4.0193	1.38275	67.4869	49.9753	-101.148	-254.654	7.58763	165.045	53.8737	21.1819	57.2392	36.1123	-86.2135	145.253	-136.378	-215.531	238.9	-140.89	229.488	-156.857	-87.6841	-52.9494	-67.2789	300.536	-42.1751	309.897	-375.274	102.8	-122.372	27.1197	-151.999	-69.1621	-32.9866	196.573	-182.487	173.951
773	3	301.06	4.00752	1.37393	68.8262	48.2348	-101.364	-258.389	10.6787	162.663	56.399	20.6867	58.3436	28.4222	-80.2877	145.053	-137.223	-213.924	235.698	-148.912	239.821	-161.996	-84.4725	-51.1304	-72.0692	315.61	-57.8056	328.564	-395.374	106.41	-121.501	25.1845	-150.421	-70.8165	-30.7901	196.113	-182.516	173.923
773	4	320.823	4.00979	1.37922	67.6349	49.3769	-101.402	-259.172	11.3945	162.426	56.6409	20.6204	58.1966	29.3925	-81.0152	144.938	-136.994	-214.181	236.497	-147.765	237.982	-162.492	-83.3804	-51.7306	-66.7023	299.982	-42.047	310.698	-375.715	102.465	-121.315	24.6767	-150.006	-71.1849	-30.3662	195.975	-182.525	173.915
773	5	299.233	4.00614	1.39149	66.8114	51.7596	-101.437	-259.83	12.0829	162.62	56.4174	20.6038	57.85	31.3425	-82.279	144.658	-136.445	-214.952	236.394	-148.927	239.044	-163.873	-81.8208	-51.9214	-61.2155	280.962	-25.0778	296.96	-359.029	99.3841	-121.13	24.0469	-150.692	-65.1707	-30.9203	200.678	-188.878	168.76
773	6	299.233	4.00614	1.39149	66.8114	51.7596	-101.437	-259.83	12.0829	162.62	56.4174	20.6038	57.85	31.3425	-82.279	144.658	-136.445	-214.952	236.394	-148.927	239.044	-163.873	-81.8208	-51.9214	-61.2155	280.962	-25.0778	296.96	-359.029	99.3841	-121.13	24.0469	-150.692	-65.1707	-30.9203	200.678	-188.878	168.76
774	1	291.333	4.00448	1.38481	66.4296	51.1449	-101.012	-252.591	5.70411	165.167	53.6862	21.3918	57.5181	33.6057	-83.7499	145.172	-136.691	-215.685	237.067	-147.788	237.396	-163.372	-81.8569	-52.4046	-61.5838	281.93	-26.151	298.684	-360.832	99.7107	-121.13	24.0469	-150.692	-65.1707	-30.9203	200.678	-188.878	168.76
774	2	216.648	3.99271	1.39077	66.8645	52.5502	-101.093	-256.342	8.81187	165.458	53.6685	21.156	57.2738	34.5928	-83.7927	145.385	-136.542	-216.247	237.067	-147.788	237.396	-163.372	-81.8569	-52.4046	-61.5838	281.93	-26.151	298.684	-360.832	99.7107	-128.078	36.6177	-160.057	-49.661	-50.9203	204.076	-188.878	168.76
774	3	264.713	3.98441	1.38699	67.7949	50.648	-101.13	-257.083	9.47528	165.326	53.8131	21.0866	60.2439	15.8171	-71.0844	145.225	-139.064	-210.718	236.739	-150.581	240.358	-155.231	-88.8001	-52.9647	-63.9259	290.577	-35.3478	309.516	-372.513	101.586	-122.143	27.5672	-153.237	-65.9768	-30.8823	200.571	-188.769	168.84
774	4	265.024	4.03025	1.3997	68.1545	51.7485	-101.13	-257.083	9.47528	165.326	53.8131	21.0866	60.2439	15.8171	-71.0844	145.225	-139.064	-210.718	241.615	-134.151	220.358	-149.071	-93.1432	-55.1375	-63.9259	290.577	-35.3478	309.516	-372.513	101.586	-121.289	24.6236	-151.156	-66.5865	-29.9433	200.314	-188.769	168.84
774	5	270.502	4.0324	1.42084	69.4585	53.772	-101.13	-257.083	9.47528	165.326	53.8131	21.0866	60.2439	15.8171	-71.0844	145.225	-139.064	-210.718	246.839	-117.881	200.358	-133.343	-105.816	-57.8986	-65.0026	294.631	-38.8696	312.002	-375.715	102.151	-121.289	24.6236	-151.156	-66.5865	-29.9433	200.314	-188.479	169.135
774	6	270.502	4.0324	1.42084	69.4585	53.772	-101.13	-257.083	9.47528	165.326	53.8131	21.0866	60.2439	15.8171	-71.0844	145.225	-139.064	-210.718	246.839	-117.881	200.358	-133.343	-105.816	-57.8986	-65.0026	294.631	-38.8696	312.002	-375.715	102.151	-121.289	24.6236	-151.156	-66.5865	-29.9433	200.314	-188.479	169.135
775	1	273.212	4.03143	1.41921	69.1737	53.4966	-100.944	-252.386	5.52694	165.113	53.7179	21.4703	60.1199	16.5861	-70.9682	145.775	-139.477	-211.35	247.341	-117.485	199.728	-132.743	-106.048	-58.2683	-65.0026	294.631	-38.8696	312.002	-375.715	102.151	-121.289	24.6236	-151.156	-66.5865	-29.9433	200.314	-188.479	169.135
775	2	194.501	4.01041	1.42658	69.5256	55.0672	-101.158	-258.409	10.6906	163.176	55.8459	20.9105	59.3788	21.4624	-73.8735	146.27	-139.325	-213.066	247.211	-117.961	200.277	-133.157	-105.688	-58.2122	-64.7652	293.291	-37.6879	311.479	-374.909	102.135	-128.727	38.2669	-161.01	-50.4397	-51.5484	203.951	-187.771	169.974
775	3	253.142	4.04043	1.40998	70.7877	53.0092	-101.228	-259.936	12.091	162.963	56.08	20.7838	62.0384	4.20284	-64.2997	146.591	-141.554	-206.096	246.704	-121.404	204.037	-131.113	-107.584	-58.2283	-69.5512	307.81	-52.7671	329.209	-394.519	105.855	-122.813	27.6447	-152.749	-65.8089	-32.7065	200.282	-187.601	170.102
775	4	280.751	4.08175	1.39925	69.8236	50.3742	-101.228	-259.936	12.091	162.963	56.08	20.7838	62.0377	4.21685	-64.3092	146.597	-141.56	-206.101	240.975	-134.515	220.999	-151.113	-91.131	-54.7026	-69.032	306.406	-51.3363	327.582	-392.626	105.423	-120.879	22.7289	-149.451	-68.507	-29.357	199.342	-187.601	170.102
775	5	303.164	4.07119	1.38555	69.2339	49.6867	-101.368	-260.822	12.5439	160.354	58.8542	20.3761	61.8068	6.76024	-65.7075	147.496	-142.424	-207.172	240.999	-134.491	220.975	-151.089	-91.1551	-54.7168	-74.2873	322.377	-66.8029	344.084	-411.363	108.993	-119.496	19.1996	-146.193	-70.3723	-27.098	198.087	-186.778	170.82
775	6	303.164	4.07119	1.38555	69.2339	49.6867	-101.368	-260.822	12.5439	160.354	58.8542	20.3761	61.8068	6.76024	-65.7075	147.496	-142.424	-207.172	240.999	-134.491	220.975	-151.089	-91.1551	-54.7168	-74.2873	322.377	-66.8029	344.084	-411.363	108.993	-119.496	19.1996	-146.193	-70.3723	-27.098	198.087	-186.778	170.82
776	1	278.157	4.08535	1.42484	70.9419	53.47	-100.037	-255.713	7.14317	151.452	67.3209	21.1583	60.6397	17.4368	-76.0088	144.146	-138.122	-207.693	250.04	-116.264	197.543	-118.659	-119.415	-61.7724	-72.6102	320.14	-64.5809	340.503	-407.057	107.58	-120.405	22.2067	-147.559	-70.186	-27.3061	201.054	-188.527	169.73
776	2	284.567	4.04342	1.42537	70.7964	53.8299	-100.393	-261.369	12.3203	152.111	66.8414	20.6635	60.3791	18.8905	-75.7538	144.691	-138.481	-209.109	249.961	-116.605	197.851	-120.419	-117.625	-61.7013	-77.2128	334.933	-79.1945	358.397	-426.134	110.597	-120.087	21.596	-147.035	-70.8849	-26.5509	200.754	-188.377	169.837
776	3	347.556	4.10585	1.44459	71.8909	53.7928	-100.788	-264.946	15.4686	151.631	67.5573	20.0796	60.3384	11.6857	-81.2569	129.595	-122.563	-198.357	250.245	-116.082	196.571	-120.354	-117.331	-61.5523	-72.4831	315.33	-60.0267	340.249	-406.923	106.844	-117.3	13.6945	-140.399	-75.1295	-20.6527	199.04	-188.334	169.882
776	4	306.414	4.13503	1.43368	70.5825	51.7447	-100.788	-264.946	15.4686	151.631	67.5573	20.0796	60.3384	11.6857	-81.2569	129.595	-122.563	-198.357	245.516	-126.452	209.052	-137.687	-101.433	-58.7792	-72.4898	315.354	-60.0524	340.285	-406.956	106.85	-120.159	20.2005	-147.514	-69.8206	-27.5515	199.759	-188.334	169.882
776	5	314.917	4.13246	1.43467	71.2428	52.3851	-100.841	-265.682	15.7363	149.432	69.993	19.6998	60.1795	14.0264	-82.4988	130.895	-123.819	-199.327	245.914	-125.269	207.526	-137.079	-101.836	-58.9805	-68.447	303.933	-47.5219	321.932	-387.588	103.665	-119.32	18.4309	-146.039	-70.9541	-26.2184	198.89	-187.475	170.616
776	6	314.917	4.13246	1.43467	71.2428	52.3851	-100.841	-265.682	15.7363	149.432	69.993	19.6998	60.1795	14.0264	-82.4988	130.895	-123.819	-199.327	245.914	-125.269	207.526	-137.079	-101.836	-58.9805	-68.447	303.933	-47.5219	321.932	-387.588	103.665	-119.32	18.4309	-146.039	-70.9541	-26.2184	198.89	-187.475	170.616
777	1	286.128	4.11351	1.40707	69.5855	50.0159	-101.384	-250.997	3.36338	162.443	56.8739	20.7182	58.9548	23.885	-89.0336	131.64	-123.665	-202.569	244.223	-132.842	215.939	-147.779	-91.6837	-58.3411	-68.447	303.933	-47.5219	321.932	-387.588	103.665	-119.32	18.4309	-146.039	-70.9541	-26.2184	198.89	-187.475	170.616
777	2	288.576	4.08202	1.3974	69.2393	48.8297	-101.946	-257.249	9.52769	165.239	54.0964	20.2285	58.8641	24.2484	-88.0453	132.492	-124.429	-203.704	238.316	-148.542	235.939	-163.483	-79.7884	-54.5805	-68.1092	303.034	-46.5871	320.808	-386.33	103.399	-119.32	18.4309	-146.039	-70.9541	-26.2184	198.89	-187.475	170.616
777	3	315.588	4.06316	1.3805	68.8038	47.5164	-101.942	-257.279	9.53623	165.103	54.2325	20.2199	59.3618	20.3977	-84.908	133.017	-125.32	-202.864	234.997	-157.42	247.497	-166.321	-78.8238	-52.7296	-73.0832	318.016	-62.3429	341.111	-407.137	107.461	-119.231	18.2052	-145.821	-71.1234	-26.034	198.827	-187.437	170.648
777	4	314.705	4.0796	1.38431	68.6115	48.0846	-101.942	-257.279	9.53623	165.103	54.2325	20.2199	59.3618	20.3977	-84.908	133.017	-125.32	-202.864	237.045	-151.082	240.131	-159.132	-84.8223	-53.9568	-74.145	320.937	-65.6627	346.242	-412.489	108.336	-119.877	19.8465	-147.066	-70.791	-27.371	198.728	-187.437	170.648
777	5	320.654	4.07285	1.38291	69.6489	48.0563	-101.916	-257.018	9.02035	163.76	55.7149	20.0876	59.0351	23.5137	-87.1402	133.527	-125.641	-203.621	236.51	-153.092	242.382	-162.342	-81.9754	-53.6226	-70.793	311.926	-54.79	326.944	-392.715	105.41	-119.311	18.7876	-146.203	-71.8484	-26.2306	198.057	-186.247	171.669
777	6	320.654	4.07285	1.38291	69.6489	48.0563	-101.916	-257.018	9.02035	163.76	55.7149	20.0876	59.0351	23.5137	-87.1402	133.527	-125.641	-203.621	236.51	-153.092	242.382	-162.342	-81.9754	-53.6226	-70.793	311.926	-54.79	326.944	-392.715	105.41	-119.311	18.7876	-146.203	-71.8484	-26.2306	198.057	-186.247	171.669
778	1	310.88	4.07621	1.38632	69.3491	47.9343	-100.944	-252.27	5.38263	164.959	53.8836	21.4552	59.0746	24.8438	-86.757	136.529	-128.702	-205.006	238.014	-150.038	238.36	-160.139	-83.4653	-54.5884	-70.793	311.926	-54.79	326.944	-392.715	105.41	-119.311	18.7876	-146.203	-71.8484	-26.2306	198.057	-186.247	171.669
778	2	326.222	4.06107	1.38975	68.1493	49.3714	-101.175	-255.376	8.47734	166.142	52.6991	21.2497	58.8495	26.3074	-87.1753	136.718	-128.744	-205.963	238.52	-149.66	237.509	-161.176	-82.0624	-55.0102	-65.5217	297.18	-39.6503	309.113	-373.051	101.408	-119.209	18.5292	-145.984	-72.0222	-25.9985	198.002	-186.223	171.69
778	3	341.771	4.05079	1.3882	68.782	46.6395	-100.609	-243.82	-1.47905	172.935	45.4878	22.6299	59.1176	23.6781	-84.855	135.916	-128.316	-205.657	236.897	-155.193	244.295	-166.468	-77.6016	-54.214	-70.0378	311.282	-54.3061	327.483	-392.459	104.77	-117.563	14.5977	-142.541	-75.3128	-22.1684	196.804	-185.785	172.057
778	4	369.647	4.07107	1.39186	67.5979	48.7541	-100.683	-244.724	-0.771588	172.055	46.4116	22.4423	58.6957	27.113	-87.0064	138.347	-130.211	-206.84	239.716	-146.746	234.054	-156.699	-85.4407	-55.9417	-64.8673	295.103	-38.4273	311.06	-373.946	101.31	-118.281	16.2503	-143.911	-75.8941	-22.9256	196.262	-185.726	172.112
778	5	372.023	4.03636	1.37779	69.2976	47.4642	-100.752	-245.333	-0.188173	172.166	46.286	22.3778	58.3351	29.2329	-88.3797	137.934	-129.529	-207.683	239.703	-147.777	234.844	-158.531	-83.342	-56.2049	-70.4837	315.205	-56.2776	324.641	-390.823	104.512	-118.09	15.6684	-143.394	-76.1952	-22.5236	196.162	-184.691	173.159
778	6	372.023	4.03636	1.37779	69.2976	47.4642	-100.752	-245.333	-0.188173	172.166	46.286	22.3778	58.3351	29.2329	-88.3797	137.934	-129.529	-207.683	239.703	-147.777	234.844	-158.531	-83.342	-56.2049	-70.4837	315.205	-56.2776	324.641	-390.823	104.512	-118.09	15.6684	-143.394	-76.1952	-22.5236	196.162	-184.691	173.159
779	1	352.636	4.03569	1.37648	69.6078	47.4087	-100.999	-252.38	5.0433	162.458	56.5681	21.2011	59.4656	21.5648	-81.8147	140.387	-132.949	-206.323	237.919	-152.322	240.722	-159.474	-83.2664	-55.2328	-70.5261	315.333	-56.4079	324.782	-390.976	104.544	-117.922	15.2626	-143.062	-76.4164	-22.1485	196.116	-184.733	173.107
779	2	255.481	3.98006	1.38789	69.8598	49.4386	-101.57	-260.35	12.6376	164.24	54.8553	20.5608	58.9789	24.233	-82.3893	141.224	-133.4	-208.136	238.517	-151.317	239.208	-158.414	-83.8344	-55.6692	-70.4369	315.066	-56.1377	324.497	-390.66	104.481	-124.888	34.12	-158.687	-65.6289	-37.051	199.678	-184.691	173.141
779	3	280.96	3.98442	1.38243	68.8822	48.2214	-101.297	-255.553	8.18113	164.642	54.4943	20.8845	59.0707	23.8476	-82.4505	140.292	-132.609	-207.756	238.764	-150.939	238.644	-159.409	-82.7843	-55.7464	-75.4562	329.015	-70.6172	341.678	-409.254	108.378	-123.148	29.7189	-155.01	-68.9721	-32.6847	198.69	-184.624	173.195
779	4	317.01	4.03773	1.39029	69.1969	49.7306	-101.297	-255.553	8.18113	164.642	54.4943	20.8845	59.0707	23.8476	-82.4505	140.292	-132.609	-207.756	243.75	-133.838	218.644	-143.717	-96.14	-58.2078	-77.3155	334.773	-76.9416	350.591	-418.422	109.758	-121.283	23.8519	-149.844	-72.2765	-29.3381	197.146	-184.624	173.195
779	5	323.942	4.0344	1.40647	70.3872	52.1215	-101.302	-255.532	8.10364	164.328	54.816	20.8535	59.0266	24.2347	-82.7479	140.53	-132.8	-207.842	248.925	-117.912	198.835	-130.04	-106.971	-60.9222	-76.8817	333.629	-75.401	347.492	-415.316	109.33	-121.38	24.3694	-149.944	-70.0893	-31.1325	197.754	-184.318	173.474
779	6	323.942	4.0344	1.40647	70.3872	52.1215	-101.302	-255.532	8.10364	164.328	54.816	20.8535	59.0266	24.2347	-82.7479	140.53	-132.8	-207.842	248.925	-117.912	198.835	-130.04	-106.971	-60.9222	-76.8817	333.629	-75.401	347.492	-415.316	109.33	-121.38	24.3694	-149.944	-70.0893	-31.1325	197.754	-184.318	173.474
780	1	308.972	4.0372	1.40563	70.1358	51.8172	-100.926	-252.277	5.41619	165.033	53.7963	21.4904	58.9527	24.9614	-82.889	141.152	-133.4	-208.321	249.025	-118.164	199.001	-130.528	-106.415	-61.0438	-76.3924	331.797	-73.5875	345.91	-413.637	108.996	-121.38	24.3694	-149.944	-70.0893	-31.1325	197.754	-184.318	173.474
780	2	298.147	3.98555	1.42181	70.6939	53.0379	-101.916	-266.173	18.998	169.634	49.2226	20.5992	58.1337	29.9153	-83.9854	142.317	-133.895	-211.665	247.618	-120.471	202.274	-135.605	-102.381	-59.6684	-80.9677	347.733	-89.1361	363.763	-432.386	111.954	-121.146	23.84	-149.519	-70.5412	-30.5392	197.629	-184.298	173.491
780	3	298.798	4.04943	1.40922	70.884	52.1412	-102.002	-268.446	20.3965	165.836	53.3187	20.1132	60.1919	16.6529	-77.1177	139.273	-132.737	-205.916	245.317	-123.534	207.068	-135.683	-103.975	-57.5795	-75.952	328.296	-70.6167	343.452	-410.984	108.777	-120.243	21.8259	-147.877	-72.2139	-28.3632	197.117	-184.244	173.536
780	4	306.55	4.03989	1.39768	69.5919	49.9193	-102.002	-268.446	20.3965	165.836	53.3187	20.1132	60.1919	16.6529	-77.1177	139.273	-132.737	-205.916	240.257	-139.69	227.068	-150.109	-92.4537	-54.8754	-77.6208	332.825	-76.0039	353.006	-420.569	110.241	-120.047	20.5823	-146.889	-74.2199	-27.1532	196.274	-184.244	173.536
780	5	342.567	4.04062	1.39079	70.6291	49.7618	-101.998	-268.074	19.8573	164.768	54.483	20.0085	59.9816	18.8756	-78.7606	140.013	-133.329	-206.442	240.297	-139.571	226.921	-150.003	-92.5375	-54.8965	-74.2813	323.977	-64.7198	331.872	-399.121	107.067	-118.868	18.7886	-145.53	-76.0055	-24.8266	195.115	-182.555	174.725
780	6	342.567	4.04062	1.39079	70.6291	49.7618	-101.998	-268.074	19.8573	164.768	54.483	20.0085	59.9816	18.8756	-78.7606	140.013	-133.329	-206.442	240.297	-139.571	226.921	-150.003	-92.5375	-54.8965	-74.2813	323.977	-64.7198	331.872	-399.121	107.067	-118.868	18.7886	-145.53	-76.0055	-24.8266	195.115	-182.555	174.725
781	1	365.363	4.04858	1.38687	68.8839	49.6854	-101.366	-256.919	9.63349	164.628	54.3668	20.8457	59.4245	23.1198	-80.8692	140.418	-133.349	-208.396	241.698	-137.497	223.751	-149.786	-91.7405	-55.9334	-68.8375	307.538	-48.223	313.945	-379.656	103.119	-118.64	18.2667	-145.144	-76.1892	-24.3557	195.052	-182.633	174.588
781	2	261.484	3.99601	1.40499	69.4414	51.7309	-101.848	-265.951	18.2989	166.627	52.2958	20.371	58.7596	26.5822	-82.0218	141.407	-133.702	-210.401	241.85	-137.01	223.155	-149.334	-92.1101	-56.0098	-69.1607	308.17	-48.9598	315.146	-380.912	103.475	-125.431	36.7209	-160.322	-64.7981	-39.8136	198.464	-182.621	174.597
781	3	249.371	3.98072	1.40443	69.2364	49.9479	-101.848	-265.951	18.2989	166.627	52.2958	20.371	58.7596	26.5822	-82.0218	141.407	-133.702	-210.401	236.381	-153.106	243.155	-164.182	-80.4432	-53.0133	-69.9008	310.291	-51.1939	317.833	-383.807	104.066	-125.334	36.5141	-160.161	-65.0011	-39.5479	198.41	-182.621	174.597
781	4	305.183	4.00806	1.39813	67.8567	51.5066	-101.908	-266.945	19.1209	165.739	53.1937	20.229	58.5524	28.0267	-83.0095	141.818	-133.946	-210.856	238.451	-145.943	234.729	-157.493	-86.1112	-54.013	-64.2481	292.264	-33.8589	302.731	-366.091	100.213	-123.183	29.6541	-154.295	-69.9573	-34.0554	196.703	-182.613	174.605
781	5	309.023	3.99616	1.39283	69.4387	50.4299	-102.132	-269.286	21.2123	165.435	53.4054	20.0258	58.3822	29.4295	-83.4706	143.674	-135.573	-211.67	238.645	-145.408	234.067	-156.865	-86.6093	-54.1364	-69.0323	311.169	-50.1664	313.217	-379.655	102.673	-122.222	25.737	-150.802	-70.9221	-32.0659	196.638	-182.294	175.025
781	6	309.023	3.99616	1.39283	69.4387	50.4299	-102.132	-269.286	21.2123	165.435	53.4054	20.0258	58.3822	29.4295	-83.4706	143.674	-135.573	-211.67	238.645	-145.408	234.067	-156.865	-86.6093	-54.1364	-69.0323	311.169	-50.1664	313.217	-379.655	102.673	-122.222	25.737	-150.802	-70.9221	-32.0659	196.638	-182.294	175.025
782	1	330.382	3.98051	1.38461	68.3537	49.3625	-101.33	-254.044	7.16151	166.293	52.5899	21.0547	57.6328	34.1663	-85.3997	146.508	-137.78	-214.127	240.147	-143.592	231.104	-154.326	-87.8566	-55.4637	-69.0323	311.169	-50.1664	313.217	-379.655	102.673	-122.222	25.737	-150.802	-70.9221	-32.0659	196.638	-182.294	175.025
782	2	327.148	3.9863	1.41124	69.4966	52.0262	-101.609	-260.049	13.3005	169.725	49.0435	20.9774	57.4349	34.6448	-85.1219	145.871	-136.906	-214.749	244.75	-126.957	211.104	-139.746	-100.395	-57.4567	-68.9628	310.956	-49.9442	313.004	-379.417	102.618	-122.222	25.737	-150.802	-70.9221	-32.0659	196.638	-182.294	175.025
782	3	356.946	4.00545	1.38555	69.8693	50.1549	-101.271	-252.974	6.55015	168.834	49.8857	21.2989	57.5366	34.5633	-85.8225	144.685	-135.796	-214.179	243.751	-128.922	213.762	-141.985	-98.6578	-56.7303	-73.8761	324.577	-64.3752	330.401	-398.091	106.542	-120.706	22.3077	-148.129	-73.3869	-28.3709	196.053	-182.528	174.802
782	4	364.652	3.99395	1.36933	68.5087	48.1192	-101.279	-252.951	6.44046	168.368	50.3785	21.2517	57.4259	35.3758	-86.5381	144.849	-135.851	-214.281	238.979	-143.805	232.255	-155.461	-87.9494	-54.2109	-78.1658	336.926	-77.8729	349.04	-417.204	110.017	-120.218	21.0106	-147.052	-74.5079	-27.4332	195.434	-182.589	174.706
782	5	373.45	4.02084	1.38741	68.9799	50.8715	-101.279	-252.951	6.44046	168.368	50.3785	21.2517	57.4259	35.3758	-86.5381	144.849	-135.851	-214.281	244.522	-127.282	212.255	-136.817	-103.33	-57.291	-80.1603	342.211	-84.7558	362.069	-430.258	111.992	-120.232	21.0623	-147.3	-73.4268	-27.633	196.21	-184.534	173.079
782	6	373.45	4.02084	1.38741	68.9799	50.8715	-101.279	-252.951	6.44046	168.368	50.3785	21.2517	57.4259	35.3758	-86.5381	144.849	-135.851	-214.281	244.522	-127.282	212.255	-136.817	-103.33	-57.291	-80.1603	342.211	-84.7558	362.069	-430.258	111.992	-120.232	21.0623	-147.3	-73.4268	-27.633	196.21	-184.534	173.079
783	1	357.425	4.0249	1.38832	68.8897	50.7805	-100.913	-251.893	4.96635	164.589	54.2763	21.4789	57.5286	34.4985	-85.1869	146.274	-137.474	-214.601	244.645	-127.494	212.336	-135.535	-104.552	-57.494	-80.1603	342.211	-84.7558	362.069	-430.258	111.992	-120.232	21.0623	-147.3	-73.4268	-27.633	196.21	-184.534	173.079
783	2	247.761	3.96537	1.41007	69.2788	52.9054	-101.566	-261.758	14.7921	169.403	49.4071	21.0049	56.9748	36.6709	-85.5484	146.681	-137.349	-216.078	244.533	-127.899	212.814	-135.927	-104.213	-57.4405	-79.6662	339.42	-82.3963	362.616	-430.478	111.992	-126.862	38.4545	-161.221	-59.7871	-45.2428	199.639	-184.317	173.224
783	3	318.512	4.01048	1.38922	69.3827	51.3964	-101.704	-264.652	17.1834	168.137	50.7674	20.6783	59.6582	21.2115	-77.3307	140.578	-133.943	-209.959	242.267	-132	218.323	-135.105	-106.555	-55.7363	-76.787	328.321	-72.4542	352.045	-419.179	110.594	-120.498	25.2807	-151.199	-74.8066	-26.0378	196.112	-184.268	173.266
783	4	309.12	4.02524	1.38556	68.5674	49.0732	-101.704	-264.652	17.1834	168.137	50.7674	20.6783	59.6582	21.2115	-77.3307	140.578	-133.943	-209.959	236.087	-147.605	238.323	-154.063	-91.1963	-52.0827	-76.787	328.321	-72.4542	352.045	-419.179	110.594	-120.49	23.6513	-149.76	-74.0866	-27.1092	196.113	-184.268	173.266
783	5	360.407	4.02078	1.37634	69.7336	48.9905	-101.702	-264.356	16.7687	167.415	51.5554	20.6054	59.4821	22.9446	-78.6319	141.271	-134.518	-210.34	236.222	-147.235	237.861	-153.791	-91.4006	-52.1514	-73.8427	320.545	-62.2549	331.562	-398.521	107.727	-118.673	21.0522	-147.83	-76.0605	-24.0487	194.838	-182.879	174.362
783	6	360.407	4.02078	1.37634	69.7336	48.9905	-101.702	-264.356	16.7687	167.415	51.5554	20.6054	59.4821	22.9446	-78.6319	141.271	-134.518	-210.34	236.222	-147.235	237.861	-153.791	-91.4006	-52.1514	-73.8427	320.545	-62.2549	331.562	-398.521	107.727	-118.673	21.0522	-147.83	-76.0605	-24.0487	194.838	-182.879	174.362
784	1	366.636	4.01033	1.36937	68.8218	47.7589	-101.132	-253.191	6.30381	165.604	53.2608	21.2595	59.149	25.1591	-78.9192	142.676	-135.657	-211.943	236.193	-149.394	240.065	-154.956	-89.9424	-52.4779	-73.8427	320.545	-62.2549	331.562	-398.521	107.727	-118.673	21.0522	-147.83	-76.0605	-24.0487	194.838	-182.879	174.362
784	2	374.098	3.99931	1.37151	68.6215	48.0682	-101.312	-257.041	9.6949	164.757	54.1999	20.9294	58.6633	28.1521	-81.0406	142.35	-134.867	-212.748	236.952	-147.596	237.687	-155.017	-89.4748	-52.8506	-78.9542	335.678	-77.2083	348.828	-417.318	111.239	-118.346	20.3645	-147.336	-76.283	-23.4516	194.61	-182.835	174.164
784	3	358.068	4.03033	1.37684	69.483	48.3562	-101.471	-261.128	12.8602	161.153	58.0603	20.3538	59.8033	20.1413	-76.8984	139.952	-133.605	-209.382	235.749	-148.45	239.32	-154.51	-90.9415	-51.75	-73.3433	318.361	-60.5979	330.134	-397.054	107.38	-117.59	18.5792	-145.955	-77.065	-21.8684	194.404	-183.051	173.866
784	4	364.956	4.03367	1.37802	69.0035	48.4969	-101.422	-261.852	13.2722	159.315	59.9939	20.2084	59.5365	22.1158	-78.5201	139.688	-133.15	-209.752	236.999	-145.101	235.104	-152.289	-92.4984	-52.4063	-78.2061	332.41	-75.0821	347.757	-416.052	111.026	-117.522	17.9899	-145.46	-76.985	-21.9249	194.274	-183.094	173.677
784	5	380.88	4.03738	1.38057	68.4325	49.1755	-101.422	-261.852	13.2722	159.315	59.9939	20.2084	59.5365	22.1158	-78.5201	139.688	-133.15	-209.752	236.999	-145.101	235.104	-152.289	-92.4984	-52.4063	-81.4274	340.921	-85.8215	367.5	-436.052	114.072	-117.543	18.0715	-145.797	-75.3143	-22.2843	195.383	-185.203	171.812
784	6	380.88	4.03738	1.38057	68.4325	49.1755	-101.422	-261.852	13.2722	159.315	59.9939	20.2084	59.5365	22.1158	-78.5201	139.688	-133.15	-209.752	236.999	-145.101	235.104	-152.289	-92.4984	-52.4063	-81.4274	340.921	-85.8215	367.5	-436.052	114.072	-117.543	18.0715	-145.797	-75.3143	-22.2843	195.383	-185.203	171.812
785	1	366.755	4.044	1.37226	67.8231	48.6718	-101.057	-252.171	5.04523	164.075	54.9109	21.2255	58.8699	27.416	-82.4123	140.107	-133.059	-211.016	238.823	-141.079	229.786	-149.502	-94.1687	-53.519	-80.2322	337.266	-82.3419	364.026	-432.172	113.315	-117.16	17.4303	-145.339	-75.8463	-21.4127	195.228	-185.251	171.722
785	2	360.56	4.04501	1.39841	69.0743	51.4663	-101.58	-259.996	12.7178	167.157	51.6805	20.8539	58.5603	28.7814	-82.2802	141.093	-133.63	-212.256	243.383	-124.457	209.786	-137.321	-104.679	-55.2349	-80.2322	337.266	-82.3419	364.026	-432.172	113.315	-117.16	17.4303	-145.339	-75.8463	-21.4127	195.228	-185.251	171.722
785	3	429.469	4.08014	1.38669	68.8917	49.9623	-101.23	-251.227	6.64617	178.047	39.327	22.6018	58.9498	25.2691	-80.0327	141.014	-133.905	-211.187	242.874	-125.912	211.362	-141.92	-99.7831	-54.9102	-75.0725	321.254	-66.0643	342.71	-409.54	109.426	-115.987	14.7919	-143.117	-78.1263	-19.2747	193.147	-183.684	172.382
785	4	356.539	4.08676	1.38322	67.868	47.8807	-101.23	-251.227	6.64617	178.047	39.327	22.6018	58.8209	26.9887	-81.3302	141.886	-134.692	-211.556	237.704	-142.241	231.362	-161.903	-83.2465	-51.8998	-73.4157	316.718	-61.6992	340.215	-406.187	108.108	-119.543	19.2659	-146.239	-73.6298	-26.6049	194.948	-183.684	172.382
785	5	401.358	4.0852	1.37506	68.6116	48.2891	-101.228	-251.014	6.39248	177.762	39.6453	22.5782	58.629	28.9076	-82.5953	143.089	-135.767	-212.116	237.863	-141.784	230.794	-161.494	-83.5647	-51.9848	-69.4708	305.285	-49.251	323.264	-388.124	104.968	-117.602	15.4812	-143.211	-74.9012	-24.3105	193.394	-182.652	173.084
785	6	401.358	4.0852	1.37506	68.6116	48.2891	-101.228	-251.014	6.39248	177.762	39.6453	22.5782	58.629	28.9076	-82.5953	143.089	-135.767	-212.116	237.863	-141.784	230.794	-161.494	-83.5647	-51.9848	-69.4708	305.285	-49.251	323.264	-388.124	104.968	-117.602	15.4812	-143.211	-74.9012	-24.3105	193.394	-182.652	173.084
786	1	393.014	4.07604	1.37411	66.5521	49.0191	-101.219	-248.309	1.99001	168.076	50.3724	21.715	58.0944	31.4209	-84.1995	141.747	-134.038	-213.132	237.727	-142.421	231.496	-162.166	-82.9325	-51.9576	-64.6046	289.75	-33.7102	306.075	-369.106	101.563	-117.394	14.8702	-142.679	-75.2248	-23.8777	193.285	-182.617	173.113
786	2	270.532	4.03347	1.388	66.9917	50.9465	-101.631	-255.867	9.2332	170.103	48.3445	21.2723	57.5475	34.0136	-85.5284	141.819	-133.525	-214.185	238.19	-142.013	230.679	-160.791	-83.7744	-52.3962	-64.8903	289.924	-34.0543	307.162	-370.232	101.969	-125.375	34.0741	-158.239	-60.9903	-43.0137	197.096	-182.549	173.159
786	3	256.477	4.02292	1.37619	68.4914	48.7748	-101.727	-258.262	10.9279	166.828	51.8191	20.847	59.5955	20.8258	-74.1293	144.178	-137.845	-212.361	235.089	-149.429	240.454	-163.777	-82.6435	-50.7097	-69.3495	306.544	-51.3296	326.821	-391.277	105.411	-124.378	32.2243	-156.709	-63.5148	-40.1301	196.239	-182.168	173.386
786	4	306.039	4.02908	1.38012	67.1766	49.8415	-101.728	-258.638	11.3379	166.911	51.7321	20.8437	59.4673	21.6473	-74.6783	144.049	-137.634	-212.648	236.222	-147.098	237.15	-162.952	-82.6633	-51.5349	-63.8327	290.545	-35.1896	309.632	-371.672	101.182	-122.424	26.8492	-152.354	-68.099	-34.7441	195.081	-182.134	173.41
786	5	307.591	3.9782	1.37906	68.7751	47.3361	-101.827	-259.879	12.2615	165.427	53.2974	20.569	59.1844	23.6763	-76.0475	144.511	-137.911	-213.28	232.99	-159.045	250.436	-181.863	-65.9286	-49.8366	-69.389	310.84	-53.0042	323.992	-389.436	103.976	-121.733	24.8605	-150.634	-68.6448	-33.6976	194.797	-180.147	174.962
786	6	307.591	3.9782	1.37906	68.7751	47.3361	-101.827	-259.879	12.2615	165.427	53.2974	20.569	59.1844	23.6763	-76.0475	144.511	-137.911	-213.28	232.99	-159.045	250.436	-181.863	-65.9286	-49.8366	-69.389	310.84	-53.0042	323.992	-389.436	103.976	-121.733	24.8605	-150.634	-68.6448	-33.6976	194.797	-180.147	174.962
787	1	305.467	3.97967	1.37732	67.976	46.9203	-101.003	-252.598	5.73754	165.239	53.5946	21.4125	59.0074	25.1258	-76.2756	146.723	-139.941	-214.292	233.134	-158.762	250.117	-180.033	-67.4582	-50.0702	-68.5875	307.77	-50.2045	321.875	-386.937	103.538	-121.733	24.8605	-150.634	-68.6448	-33.6976	194.797	-180.147	174.962
787	2	324.231	3.95767	1.39639	66.7737	49.0776	-101.255	-260.104	12.4709	165.131	53.7986	21.0305	58.1983	29.6454	-79.0567	146.22	-138.533	-215.78	233.528	-158.928	249.937	-181.257	-65.917	-50.4605	-63.9479	292.043	-33.0893	303.763	-367.316	99.5893	-121.606	24.5375	-150.364	-68.8909	-33.3787	194.725	-180.171	174.943
787	3	310.972	3.96534	1.3827	68.9318	47.8311	-101.383	-263.159	15.4647	165.355	53.5725	20.8877	59.1095	24.7919	-74.3918	150.858	-143.981	-215.312	231.884	-160.809	253.019	-177.326	-70.4106	-49.519	-69.3089	310.574	-51.5618	322.26	-387.838	103.388	-120.981	22.98	-149.102	-69.9205	-31.8817	194.467	-180.289	174.85
787	4	352.996	4.00483	1.38408	67.4534	50.1457	-101.491	-264.688	16.6079	163.74	55.3232	20.5703	58.7881	27.0443	-75.8109	151.504	-144.433	-216.064	235.454	-148.491	239.08	-160.509	-84.7601	-51.7018	-63.6341	292.798	-34.421	306.005	-369.333	99.5252	-120.224	20.3317	-146.598	-72.9799	-29.9118	192.814	-180.301	174.838
787	5	354.621	3.9761	1.38317	68.1972	48.2215	-101.552	-264.875	16.6063	163.1	55.9935	20.4476	58.7568	27.2649	-75.8918	151.842	-144.744	-216.171	229.924	-164.988	258.717	-180.129	-68.3685	-48.5642	-66.2992	303.017	-43.3353	312.158	-377.132	100.958	-119.583	18.8021	-145.531	-69.4475	-31.7284	193.599	-180.204	175.016
787	6	354.621	3.9761	1.38317	68.1972	48.2215	-101.552	-264.875	16.6063	163.1	55.9935	20.4476	58.7568	27.2649	-75.8918	151.842	-144.744	-216.171	229.924	-164.988	258.717	-180.129	-68.3685	-48.5642	-66.2992	303.017	-43.3353	312.158	-377.132	100.958	-119.583	18.8021	-145.531	-69.4475	-31.7284	193.599	-180.204	175.016
788	1	366.082	3.96381	1.3746	67.3607	47.2826	-101.162	-253.284	6.3874	165.652	53.2235	21.2283	57.9948	31.8452	-78.4814	153.017	-145.252	-217.88	230.818	-164.618	257.817	-179.954	-67.7617	-49.3445	-66.2992	303.017	-43.3353	312.158	-377.132	100.958	-119.583	18.8021	-145.531	-69.4475	-31.7284	193.599	-180.204	175.016
788	2	300.232	3.96669	1.38371	67.6884	48.6359	-101.019	-256.681	9.44552	165.364	53.5409	21.306	57.6473	33.1954	-80.2515	150.459	-142.128	-217.552	230.818	-164.618	257.817	-179.954	-67.7617	-49.3445	-66.2992	303.017	-43.3353	312.158	-377.132	100.958	-126.621	32.1841	-155.779	-53.8672	-51.7284	196.974	-180.204	175.016
788	3	353.784	3.94887	1.37486	69.3081	47.1055	-101.211	-260.383	12.9659	165.599	53.2802	21.0733	58.9154	26.68	-73.8062	158.459	-151.732	-216.804	228.971	-169.096	263.368	-172.922	-74.6663	-48.7353	-71.8627	321.406	-62.142	330.037	-396.768	105.07	-119.994	19.9064	-146.234	-71.5055	-29.9912	193.098	-180.232	174.991
788	4	368.066	3.9567	1.36859	68.5787	47.0295	-101.17	-260.288	12.6292	164.231	54.744	20.9673	58.6193	28.6627	-75.6949	158.106	-151.131	-216.933	231.104	-163.102	256.11	-170.362	-76.3191	-49.876	-76.5376	334.655	-76.0347	347.537	-415.364	108.67	-119.537	18.9602	-145.503	-73.0085	-28.6494	192.649	-180.277	174.944
788	5	371.416	3.96061	1.3704	67.9144	47.6829	-101.17	-260.288	12.6292	164.231	54.744	20.9673	58.6193	28.6627	-75.6949	158.106	-151.131	-216.933	231.104	-163.102	256.11	-170.362	-76.3191	-49.876	-79.6004	342.592	-86.3296	367.497	-435.364	111.554	-119.609	19.0874	-145.874	-71.302	-29.2463	193.516	-181.399	173.371
788	6	371.416	3.96061	1.3704	67.9144	47.6829	-101.17	-260.288	12.6292	164.231	54.744	20.9673	58.6193	28.6627	-75.6949	158.106	-151.131	-216.933	231.104	-163.102	256.11	-170.362	-76.3191	-49.876	-79.6004	342.592	-86.3296	367.497	-435.364	111.554	-119.609	19.0874	-145.874	-71.302	-29.2463	193.516	-181.399	173.371
789	1	378.668	3.9607	1.36372	67.3788	46.9276	-101.014	-252.725	5.86157	165.324	53.5171	21.3967	58.3032	30.2969	-76.8271	157.896	-150.614	-217.378	231.312	-163.468	256.341	-170.61	-75.793	-50.1088	-79.2959	341.416	-85.2671	366.027	-433.846	111.442	-119.609	19.0874	-145.874	-71.302	-29.2463	193.516	-181.399	173.371
789	2	250.123	3.93927	1.39353	67.6719	48.3564	-101.075	-258.267	11.1527	165.524	53.3661	21.2652	57.7201	33.8676	-80.5939	153.75	-145.822	-217.45	232.137	-162.353	254.529	-172.189	-73.921	-50.5604	-79.0997	340.677	-84.4609	365.052	-432.842	111.288	-125.848	33.1881	-157.305	-57.0221	-47.4413	196.251	-181.207	173.477
789	3	329.693	3.99017	1.37067	68.192	47.3576	-101.069	-258.943	11.7927	165.345	53.5661	21.2294	61.1183	15.0418	-66.2208	158.278	-153.505	-212.859	232.205	-161.24	253.525	-165.404	-80.1143	-50.5691	-77.0013	332.402	-76.3619	353.29	-420.571	110.139	-119.744	20.965	-147.634	-71.3763	-29.3449	192.808	-181.159	173.508
789	4	305.92	4.02676	1.37758	67.7796	48.0048	-101.069	-258.943	11.7927	165.345	53.5661	21.2294	61.1164	15.0645	-66.2289	158.304	-153.531	-212.871	235.991	-149.723	239.62	-160.69	-83.4619	-52.4733	-76.5283	331.196	-75.8644	357.782	-424.165	109.556	-120.302	20.67	-147.391	-71.7692	-30.3547	193.021	-181.159	173.508
789	5	354.038	3.9981	1.37596	68.6482	46.4405	-101.061	-258.737	11.5418	165.011	53.9376	21.1986	61.0238	15.8003	-66.7457	158.612	-153.803	-213.049	231.342	-164.205	256.571	-180.476	-66.6988	-49.7632	-74.3835	325.223	-67.4037	339.446	-405.927	107.175	-118.141	18.084	-145.707	-71.9395	-28.7102	191.752	-178.975	175.043
789	6	354.038	3.9981	1.37596	68.6482	46.4405	-101.061	-258.737	11.5418	165.011	53.9376	21.1986	61.0238	15.8003	-66.7457	158.612	-153.803	-213.049	231.342	-164.205	256.571	-180.476	-66.6988	-49.7632	-74.3835	325.223	-67.4037	339.446	-405.927	107.175	-118.141	18.084	-145.707	-71.9395	-28.7102	191.752	-178.975	175.043
790	1	362.021	3.9943	1.37202	68.1499	45.7507	-100.977	-252.572	5.71389	165.233	53.6017	21.4371	60.7571	17.5085	-68.1033	157.006	-151.966	-213.469	231.808	-164.354	256.354	-181.948	-64.9135	-50.1379	-74.3835	325.223	-67.4037	339.446	-405.927	107.175	-118.141	18.084	-145.707	-71.9395	-28.7102	191.752	-178.975	175.043
790	2	238.649	3.95291	1.39924	68.6127	47.8868	-101.231	-260.39	13.2805	166.216	52.4699	21.1833	60.0807	21.0023	-70.8227	155.015	-149.237	-214.332	232.114	-165.099	256.704	-180.339	-65.7256	-50.6412	-74.324	324.981	-67.1759	339.254	-405.712	107.152	-125.891	36.5111	-160.87	-56.9416	-48.3996	195.483	-178.965	175.049
790	3	273.663	3.98611	1.38735	69.139	48.3252	-101.28	-263.029	15.6617	165.224	53.5559	20.978	60.9908	16.0713	-66.627	159.94	-154.983	-213.233	232.295	-163.395	254.974	-177.978	-68.0795	-50.5624	-69.5639	310.863	-52.7253	321.066	-386.155	103.68	-122.753	29.9331	-155.608	-64.4209	-39.0796	193.603	-178.946	175.061
790	4	305.103	3.9888	1.39037	67.3878	49.6496	-101.312	-263.692	16.3241	165.276	53.4896	20.951	60.7992	17.3995	-67.3984	159.687	-154.616	-213.817	233.326	-161.723	252.502	-177.563	-67.7611	-51.3955	-63.432	292.145	-34.5522	303.999	-366.697	99.4089	-122.049	26.9951	-152.789	-67.2654	-36.4724	192.761	-178.938	175.066
790	5	291.466	3.95624	1.39243	69.0226	48.1719	-101.355	-264.343	16.9307	165.255	53.4794	20.9152	60.6358	18.3685	-68.0849	159.267	-154.063	-214.165	233.718	-162.34	252.539	-179.089	-65.6193	-52.0256	-68.9261	312.302	-52.0885	318.207	-384.193	102.045	-121.89	26.4652	-152.31	-67.5609	-36.0951	192.672	-177.551	175.972
790	6	291.466	3.95624	1.39243	69.0226	48.1719	-101.355	-264.343	16.9307	165.255	53.4794	20.9152	60.6358	18.3685	-68.0849	159.267	-154.063	-214.165	233.718	-162.34	252.539	-179.089	-65.6193	-52.0256	-68.9261	312.302	-52.0885	318.207	-384.193	102.045	-121.89	26.4652	-152.31	-67.5609	-36.0951	192.672	-177.551	175.972
791	1	312.793	3.94466	1.38589	68.1407	47.0606	-101.131	-253.319	6.45529	165.752	53.103	21.2719	60.0392	21.8139	-70.328	158.377	-152.672	-215.366	234.28	-162.674	252.369	-179.982	-64.1191	-52.6312	-68.9261	312.302	-52.0885	318.207	-384.193	102.045	-121.89	26.4652	-152.31	-67.5609	-36.0951	192.672	-177.551	175.972
791	2	279.542	3.92646	1.4063	68.871	49.1822	-101.303	-261.306	14.2751	167.079	51.5948	21.1519	59.4138	24.8173	-73.2887	154.963	-148.452	-215.65	234.28	-162.674	252.369	-179.982	-64.1191	-52.6312	-68.9259	312.302	-52.088	318.206	-384.193	102.045	-128.815	41.4307	-164.242	-51.8073	-56.0951	196.123	-177.551	175.972
791	3	271.932	3.92974	1.3951	68.2157	46.4944	-101.026	-247.155	0.456599	166.969	51.9332	21.4599	60.5428	18.536	-68.5338	157.567	-152.057	-213.932	236.064	-162.453	250.565	-182.211	-59.9229	-54.2266	-74.3825	328.101	-68.2769	335.678	-403.207	106.255	-125.619	34.9966	-159.162	-59.9464	-45.95	194.279	-177.609	175.937
791	4	298.315	3.93229	1.38938	67.4745	46.2596	-101.015	-246.975	0.0511411	165.662	53.3584	21.3371	60.2809	20.8585	-70.3268	157.492	-151.86	-214.443	236.642	-160.849	248.575	-181.746	-60.1723	-54.5138	-78.6338	340.035	-81.1888	353.759	-422.064	109.588	-124.057	31.7573	-156.524	-63.9834	-41.3705	193.067	-177.667	175.899
791	5	336.237	3.95991	1.37002	67.4872	47.4145	-101.015	-246.975	0.0511411	165.662	53.3584	21.3371	60.2809	20.8585	-70.3268	157.492	-151.86	-214.443	235.312	-159.645	249.312	-161.746	-78.8083	-54.1881	-79.7616	343.114	-85.3537	361.868	-430.148	110.84	-124.066	31.7967	-156.844	-62.8059	-41.2916	194.604	-181.383	173.654
791	6	336.237	3.95991	1.37002	67.4872	47.4145	-101.015	-246.975	0.0511411	165.662	53.3584	21.3371	60.2809	20.8585	-70.3268	157.492	-151.86	-214.443	235.312	-159.645	249.312	-161.746	-78.8083	-54.1881	-79.7616	343.114	-85.3537	361.868	-430.148	110.84	-124.066	31.7967	-156.844	-62.8059	-41.2916	194.604	-181.383	173.654
792	1	322.64	3.96064	1.37421	67.9549	48.1515	-100.963	-252.521	5.6607	165.168	53.6662	21.451	60.4192	19.9117	-68.8473	159.604	-154.199	-214.725	235.334	-159.306	249.055	-158.371	-82.2557	-54.2314	-79.7616	343.114	-85.3537	361.868	-430.148	110.84	-124.066	31.7967	-156.844	-62.8059	-41.2916	194.604	-181.383	173.654
792	2	262.637	3.91881	1.40867	68.7668	50.2771	-101.323	-262.276	15.0223	166.022	52.7204	21.0093	59.5367	24.6381	-72.6505	156.88	-150.551	-215.787	235.833	-158.315	247.691	-157.937	-82.442	-54.5379	-79.4721	341.789	-84.0809	361.253	-429.473	110.676	-129.189	42.8914	-166.016	-47.9365	-59.3208	196.846	-181.162	173.771
792	3	241.858	3.98769	1.38824	68.6991	49.3608	-101.329	-263.198	15.8319	165.663	53.0625	20.9595	63.0807	5.95262	-59.4138	156.984	-154.053	-210.61	233.919	-159.187	250.215	-156.214	-86.1658	-52.6774	-77.7659	333.497	-77.7551	355.518	-422.704	111.072	-124.917	35.8726	-160.685	-60.227	-44.184	194.666	-181.049	173.835
792	4	255.232	4.0417	1.39405	68.7933	49.8695	-101.329	-263.198	15.8319	165.663	53.0625	20.9595	63.0807	5.95262	-59.4138	156.984	-154.053	-210.61	239.059	-142.437	230.215	-151.201	-90.2633	-54.6939	-77.7659	333.497	-77.7551	355.518	-422.704	111.072	-123.293	29.7764	-155.119	-65.4533	-38.4399	194.13	-181.049	173.835
792	5	292.265	4.0345	1.38935	69.7755	49.6542	-101.299	-262.948	15.4473	164.899	53.8819	20.9047	62.875	7.53145	-60.6176	157.207	-154.161	-210.928	239.142	-142.204	229.922	-151.001	-90.4183	-54.7367	-74.6044	324.8	-66.5471	334.586	-401.489	107.977	-122.096	28.3646	-154.183	-67.2065	-35.9487	193.507	-179.768	174.735
792	6	292.265	4.0345	1.38935	69.7755	49.6542	-101.299	-262.948	15.4473	164.899	53.8819	20.9047	62.875	7.53145	-60.6176	157.207	-154.161	-210.928	239.142	-142.204	229.922	-151.001	-90.4183	-54.7367	-74.6044	324.8	-66.5471	334.586	-401.489	107.977	-122.096	28.3646	-154.183	-67.2065	-35.9487	193.507	-179.768	174.735
793	1	313.818	4.03488	1.3814	69.2327	48.7091	-101.087	-253.1	6.23848	165.594	53.2538	21.3207	62.5509	9.65269	-61.6838	157.046	-153.776	-211.911	238.788	-144.291	232.186	-152.896	-88.4888	-54.7355	-72.458	318.263	-60.0489	327.172	-393.42	106.514	-122.096	28.3646	-154.183	-67.2065	-35.9487	193.507	-179.768	174.735
793	2	247.885	3.99369	1.41069	68.557	51.9092	-101.365	-264.086	16.678	165.57	53.0317	20.9211	61.4231	15.9688	-66.3853	154.551	-150.182	-213.625	240.087	-142.322	229.055	-152.481	-87.838	-55.6939	-67.146	302.931	-44.3956	309.586	-374.199	102.502	-127.729	41.844	-165.368	-54.6292	-52.001	195.949	-179.687	174.781
793	3	307.805	4.00779	1.38848	68.6901	48.3838	-100.979	-248.909	3.16749	170.613	47.8149	21.7814	63.1167	4.97805	-60.0349	152.756	-149.71	-209.433	238.388	-148.74	236.901	-156.963	-83.8676	-54.8835	-70.4571	312.442	-54.7024	321.95	-387.349	105.314	-122.763	32.1306	-157.796	-66.6867	-36.7724	193.093	-179.456	174.92
793	4	331.238	4.04964	1.40173	68.5524	50.2883	-100.979	-248.909	3.16749	170.613	47.8149	21.7814	63.1167	4.97919	-60.035	152.758	-149.712	-209.434	243.609	-132.14	216.901	-143.669	-94.7756	-57.4275	-68.1277	305.691	-48.0518	315.643	-380.123	103.557	-122.031	28.3464	-154.243	-69.0554	-34.644	192.499	-179.456	174.92
793	5	352.166	4.03021	1.38573	69.44	49.1764	-101.121	-250.78	4.54053	167.755	50.7382	21.3775	62.6726	8.47479	-62.4383	152.873	-149.577	-210.552	243.368	-132.931	217.845	-144.496	-94.0652	-57.3118	-73.8958	323.897	-64.9203	331.438	-398.489	107.127	-120.66	24.389	-150.575	-70.9948	-31.8514	191.962	-178.72	175.418
793	6	352.166	4.03021	1.38573	69.44	49.1764	-101.121	-250.78	4.54053	167.755	50.7382	21.3775	62.6726	8.47479	-62.4383	152.873	-149.577	-210.552	243.368	-132.931	217.845	-144.496	-94.0652	-57.3118	-73.8958	323.897	-64.9203	331.438	-398.489	107.127	-120.66	24.389	-150.575	-70.9948	-31.8514	191.962	-178.72	175.418
794	1	352.705	4.03978	1.38989	68.7666	48.9485	-100.925	-252.032	4.9435	163.512	55.4085	21.277	62.3918	10.8722	-64.2879	152.351	-148.913	-211.103	243.209	-133.496	218.513	-145.255	-93.3964	-57.2251	-79.2915	336.392	-77.5879	348.612	-417.243	111.448	-120.135	23.3872	-149.812	-71.8912	-30.5627	191.743	-178.797	175.36
794	2	245.946	3.99248	1.41432	69.3514	51.2076	-101.265	-262.873	15.2746	164.273	54.3843	20.8451	61.3491	16.3415	-67.8528	151.286	-146.815	-212.932	243.109	-133.938	219.012	-145.591	-93.0872	-57.1918	-79.0437	334.965	-76.3277	347.931	-416.458	111.495	-127.35	41.3175	-164.675	-57.0782	-49.7695	194.965	-178.76	175.381
794	3	322.067	4.03381	1.41298	70.765	52.8969	-101.357	-265.727	17.4033	161.306	57.4842	20.4302	63.0115	4.9312	-61.0431	151.339	-148.254	-208.693	246.377	-120.211	202.977	-129.131	-108.173	-58.4356	-75.701	324.354	-66.4905	337.78	-405.11	109.489	-122.574	32.3883	-157.938	-68.3733	-35.1975	192.449	-178.723	175.405
794	4	296.656	4.04773	1.3997	69.5921	50.1802	-101.357	-265.727	17.4033	161.306	57.4842	20.4302	63.0116	4.93884	-61.0435	151.355	-148.271	-208.699	241.111	-135.734	222.977	-144.842	-96.1062	-55.1432	-76.4146	326.525	-68.8586	341.422	-408.868	109.992	-122.059	28.0831	-153.684	-70.0346	-34.266	191.898	-178.723	175.405
794	5	310.582	4.05399	1.42573	70.8872	52.5343	-101.357	-265.727	17.4033	161.306	57.4842	20.4302	63.0116	4.93884	-61.0435	151.355	-148.271	-208.699	246.517	-119.697	202.977	-130.504	-107.442	-58.0189	-74.7861	322.019	-63.7583	334.028	-401.145	108.57	-122.059	28.0831	-153.684	-70.0346	-34.266	191.898	-178.352	175.646
794	6	310.582	4.05399	1.42573	70.8872	52.5343	-101.357	-265.727	17.4033	161.306	57.4842	20.4302	63.0116	4.93884	-61.0435	151.355	-148.271	-208.699	246.517	-119.697	202.977	-130.504	-107.442	-58.0189	-74.7861	322.019	-63.7583	334.028	-401.145	108.57	-122.059	28.0831	-153.684	-70.0346	-34.266	191.898	-178.352	175.646
795	1	308.034	4.04179	1.41694	69.8051	51.3238	-101.208	-253.268	6.32485	165.528	53.3777	21.1678	62.1948	10.7399	-63.9166	152.489	-148.882	-211.361	246.76	-121.119	204.012	-131.389	-105.926	-58.5615	-74.7861	322.019	-63.7583	334.028	-401.145	108.57	-122.059	28.0831	-153.684	-70.0346	-34.266	191.898	-178.352	175.646
795	2	328.172	4.01025	1.40601	69.5694	52.0176	-101.441	-261.914	14.4915	165.59	53.0954	20.8718	61.3134	15.7405	-67.4111	151.329	-146.825	-212.852	246.682	-121.347	204.292	-131.675	-105.68	-58.5163	-79.6369	336.658	-78.3454	355.427	-423.337	111.526	-121.628	27.412	-153.089	-70.8909	-33.0259	191.791	-178.4	175.611
795	3	315.489	4.0551	1.40499	70.2917	51.5591	-101.452	-264.373	16.2884	162.997	55.881	20.5591	62.9824	3.90442	-61.8507	149.925	-146.825	-207.387	244.844	-124.952	209.086	-134.561	-104.011	-57.1009	-74.4551	320.521	-63.0916	335.986	-402.67	108.262	-121.026	26.167	-152.136	-72.01	-31.4691	191.54	-178.462	175.568
795	4	334.048	4.05981	1.38816	68.7261	49.2398	-101.449	-264.357	16.0663	161.79	57.1589	20.4446	62.8503	5.49791	-62.7542	150.615	-147.476	-208.002	240.148	-139.06	226.982	-148.139	-93.3929	-54.3738	-77.9715	330.826	-74.5014	353.96	-421.139	110.947	-120.116	21.7275	-147.921	-74.2536	-29.7637	190.561	-178.402	175.625
795	5	332.947	4.045	1.3888	68.3241	47.5515	-101.449	-264.357	16.0663	161.79	57.1589	20.4446	62.8503	5.49791	-62.7542	150.615	-147.476	-208.002	234.633	-155.215	246.982	-163.822	-80.8119	-51.3923	-77.8937	330.629	-74.2163	353.289	-420.471	110.866	-120.116	21.7275	-147.921	-74.2536	-29.7637	190.561	-178.384	175.653
795	6	332.947	4.045	1.3888	68.3241	47.5515	-101.449	-264.357	16.0663	161.79	57.1589	20.4446	62.8503	5.49791	-62.7542	150.615	-147.476	-208.002	234.633	-155.215	246.982	-163.822	-80.8119	-51.3923	-77.8937	330.629	-74.2163	353.289	-420.471	110.866	-120.116	21.7275	-147.921	-74.2536	-29.7637	190.561	-178.384	175.653
796	1	333.379	4.03689	1.38283	67.4195	46.6566	-101.154	-253.108	6.18489	165.452	53.4361	21.2305	62.2557	10.3364	-64.7477	152.083	-148.573	-210.536	235.681	-154.074	245.064	-162.673	-81.0033	-52.2652	-77.8937	330.629	-74.2163	353.289	-420.471	110.866	-120.116	21.7275	-147.921	-74.2536	-29.7637	190.561	-178.384	175.653
796	2	311.91	4.00854	1.38988	68.3693	49.4904	-101.693	-273.439	25.339	166.404	52.0993	20.5291	60.4577	20.2102	-70.9699	149.659	-144.255	-213.968	235.816	-145.551	236.388	-159.868	-86.3846	-50.8856	-79.4492	336.637	-80.8972	364.973	-432.053	112.256	-120.009	21.4972	-147.737	-74.4697	-29.4792	190.515	-178.379	175.658
796	3	306.543	4.0596	1.39472	69.212	49.5174	-101.673	-275.578	26.4083	161.636	57.3047	20.0449	61.366	12.6794	-68.6134	146.888	-142.139	-209.615	235.407	-142.788	233.781	-155.288	-91.3686	-50.1087	-74.6109	320.769	-65.3355	344.258	-410.342	108.844	-119.167	19.759	-146.458	-75.9602	-27.349	190.123	-178.431	175.605
796	4	297.36	4.07731	1.40218	69.0275	50.4503	-101.673	-275.578	26.4083	161.636	57.3047	20.0449	61.3626	12.728	-68.6376	146.935	-142.183	-209.635	238.097	-134.871	224.125	-147.797	-97.382	-51.4973	-75.7787	324.469	-69.9301	353.36	-419.306	109.821	-120.135	20.3845	-146.727	-74.7574	-29.8058	190.265	-178.431	175.605
796	5	335.204	4.07754	1.40031	69.9994	50.2943	-101.613	-274.962	25.4929	159.609	59.5323	19.8627	60.9517	16.2892	-71.5298	146.938	-141.972	-210.249	238.077	-134.928	224.195	-147.856	-97.334	-51.487	-72.7137	315.879	-59.0601	333.388	-398.935	106.73	-118.864	18.3657	-145.303	-76.5594	-27.2973	189.161	-176.897	176.347
796	6	335.204	4.07754	1.40031	69.9994	50.2943	-101.613	-274.962	25.4929	159.609	59.5323	19.8627	60.9517	16.2892	-71.5298	146.938	-141.972	-210.249	238.077	-134.928	224.195	-147.856	-97.334	-51.487	-72.7137	315.879	-59.0601	333.388	-398.935	106.73	-118.864	18.3657	-145.303	-76.5594	-27.2973	189.161	-176.897	176.347
797	1	365.144	4.0796	1.39531	68.906	50.4634	-101.635	-268.764	19.9978	161.188	57.9607	20.0487	60.4067	20.1555	-73.7895	147.104	-141.742	-211.736	238.464	-135.396	224.309	-149.088	-95.6158	-51.9351	-67.6214	300.702	-43.7488	315.576	-379.427	103.091	-118.66	17.8833	-144.927	-76.8204	-26.8336	189.127	-176.982	176.279
797	2	345.567	4.07424	1.42435	69.7235	52.6061	-101.219	-269.367	20.6203	158.866	59.9446	20.2947	60.2112	20.8618	-74.7752	146.301	-140.732	-211.578	243.391	-123.335	209.837	-133.319	-109.484	-54.8909	-67.3943	299.831	-42.8455	314.337	-377.98	103.031	-119.748	19.0476	-144.861	-74.6469	-30.0287	190.134	-177.107	176.219
797	3	342.408	4.09641	1.41767	70.5426	51.9484	-101.29	-271.211	21.635	155.311	63.9534	19.8208	60.0177	20.2437	-76.4809	143.108	-137.146	-209.784	242.974	-122.784	209.471	-131.558	-111.267	-54.5002	-71.8638	313.34	-56.6315	332.461	-397.941	106.04	-119.222	18.048	-144.232	-75.0237	-29.0032	189.868	-177.188	175.941
797	4	339.339	4.09004	1.41881	69.8652	51.5184	-101.227	-271.97	22.182	154.042	65.2943	19.7362	59.8362	21.6824	-77.5785	142.959	-136.885	-210.119	242.682	-124.073	210.891	-133.875	-109.021	-54.3756	-76.8271	327.916	-71.572	350.326	-417.422	109.743	-119.104	17.822	-144.117	-75.1826	-28.7164	189.774	-177.274	175.857
797	5	320.754	4.07328	1.40884	68.8263	49.9988	-101.227	-271.97	22.182	154.042	65.2943	19.7362	59.8362	21.6824	-77.5785	142.959	-136.885	-210.119	237.777	-140.034	230.891	-144.103	-101.396	-51.975	-78.8822	333.69	-78.6523	362.284	-429.666	111.768	-119.115	17.8597	-144.249	-74.6384	-28.6339	190.584	-179.537	174.518
797	6	320.754	4.07328	1.40884	68.8263	49.9988	-101.227	-271.97	22.182	154.042	65.2943	19.7362	59.8362	21.6824	-77.5785	142.959	-136.885	-210.119	237.777	-140.034	230.891	-144.103	-101.396	-51.975	-78.8822	333.69	-78.6523	362.284	-429.666	111.768	-119.115	17.8597	-144.249	-74.6384	-28.6339	190.584	-179.537	174.518
798	1	321.359	4.07757	1.40739	68.7479	51.0264	-101.482	-259.779	11.5266	160.785	58.4773	20.2617	59.1918	26.1667	-80.5163	143.272	-136.692	-211.563	244.023	-124.378	210.891	-129.793	-112.084	-55.4956	-78.0551	330.638	-75.7829	359.006	-426.079	111.358	-119.115	17.8597	-144.249	-74.6384	-28.6339	190.584	-179.537	174.518
798	2	315.381	4.04718	1.39366	68.406	50.8037	-101.993	-274.857	26.3962	167.294	51.5158	20.3252	58.5011	27.9803	-79.5973	143.712	-135.957	-213.742	237.655	-135.126	225.166	-148.456	-98.5622	-50.7195	-78.7069	332.789	-78.7181	368.941	-435.036	112.032	-119.02	17.6402	-144.072	-74.8278	-28.3823	190.545	-179.489	174.544
798	3	518.903	3.98034	1.37359	68.6851	47.7327	-102.103	-273.559	26.3434	170.94	47.3058	20.719	58.1492	30.5113	-84.2863	143.611	-135.182	-211.653	219.455	-185.012	282.03	-174.144	-77.7261	-42.0997	-73.9576	324.843	-73.2403	368.161	-432.948	108.467	-111.705	-2.30462	-129.148	-84.7638	-12.5062	185.78	-179.185	174.586
798	4	338.369	3.96212	1.37858	67.9618	48.2417	-102.106	-273.664	26.338	170.439	47.8475	20.6595	57.9901	31.4442	-84.9871	143.77	-135.199	-211.858	220.943	-183.097	279.252	-173.611	-77.2698	-43.2229	-73.587	323.408	-71.8855	366.819	-431.476	108.222	-118.919	17.3642	-145.58	-76.294	-25.4464	189.114	-179.093	174.622
798	5	353.998	3.95607	1.38162	69.123	47.907	-102.106	-273.664	26.338	170.439	47.8475	20.6595	57.9901	31.4442	-84.9871	143.77	-135.199	-211.858	220.943	-183.097	279.252	-173.611	-77.2698	-43.2229	-72.3558	319.657	-65.0509	346.819	-412.046	106.246	-118.919	17.3642	-145.58	-76.294	-25.4464	189.114	-177.775	175.498
798	6	353.998	3.95607	1.38162	69.123	47.907	-102.106	-273.664	26.338	170.439	47.8475	20.6595	57.9901	31.4442	-84.9871	143.77	-135.199	-211.858	220.943	-183.097	279.252	-173.611	-77.2698	-43.2229	-72.3558	319.657	-65.0509	346.819	-412.046	106.246	-118.919	17.3642	-145.58	-76.294	-25.4464	189.114	-177.775	175.498
799	1	394.64	3.96604	1.35483	67.733	45.8823	-101.45	-253.891	6.81113	165.717	53.3242	20.7928	57.2133	36.6933	-89.1107	143.833	-134.45	-212.841	221.46	-183.414	279.311	-173.008	-77.2131	-43.824	-70.7724	314.176	-59.8646	340.942	-405.562	105.337	-118.304	16.5263	-145.023	-77.5767	-23.7486	188.817	-177.752	175.52
799	2	390.016	3.9364	1.36465	67.6908	46.6986	-101.956	-261.16	14.5504	170.8	47.9592	20.6822	56.8171	38.5964	-90.0131	143.107	-133.364	-213.791	222.026	-182.222	277.76	-174.094	-75.9757	-44.104	-74.661	326.733	-72.5381	358.467	-424.258	108.037	-117.967	15.8168	-144.454	-78.1766	-23.0021	188.59	-177.696	175.571
799	3	409.421	4.00086	1.35677	68.4114	46.8497	-101.984	-260.724	14.0723	170.769	48.0505	20.6484	56.5895	40.7721	-91.7137	144.559	-134.619	-214.061	225.408	-168.287	263.926	-169.96	-81.1314	-45.2257	-72.9589	317.923	-61.8239	338.415	-403.704	107.653	-117.178	14.3794	-143.381	-79.1056	-21.5635	188.211	-177.664	175.602
799	4	332.748	4.03367	1.36357	67.3486	47.6334	-101.98	-260.586	13.7945	170.052	48.8281	20.5735	56.2991	42.5723	-93.323	144.901	-134.695	-214.223	229.469	-157.218	251.408	-162.781	-87.0365	-47.56	-75.5941	325.376	-70.9487	354.54	-420.393	109.557	-120.774	22.4555	-148.515	-73.3133	-31.7649	189.759	-177.61	175.631
799	5	347.838	4.03101	1.36282	68.4433	47.6709	-101.98	-260.586	13.7945	170.052	48.8281	20.5735	56.2991	42.5723	-93.323	144.901	-134.695	-214.223	229.469	-157.218	251.408	-162.781	-87.0365	-47.56	-72.711	317.274	-60.4921	334.859	-400.393	106.53	-120.774	22.4555	-148.515	-73.3133	-31.7649	189.759	-176.587	176.245
799	6	347.838	4.03101	1.36282	68.4433	47.6709	-101.98	-260.586	13.7945	170.052	48.8281	20.5735	56.2991	42.5723	-93.323	144.901	-134.695	-214.223	229.469	-157.218	251.408	-162.781	-87.0365	-47.56	-72.711	317.274	-60.4921	334.859	-400.393	106.53	-120.774	22.4555	-148.515	-73.3133	-31.7649	189.759	-176.587	176.245
800	1	338.818	4.04433	1.36559	68.088	47.2695	-101.014	-252.11	4.80189	163.034	56.0362	21.1633	55.9115	45.5451	-95.081	146.242	-135.788	-215.218	230.467	-156.19	249.679	-163.027	-86.2368	-48.2605	-69.6164	307.124	-50.2029	323.779	-388.379	104.301	-120.371	21.7428	-148.051	-73.7433	-30.8938	189.625	-176.701	176.085
800	2	332.26	4.0453	1.37872	68.0861	48.2747	-101.106	-253.041	5.90024	164.258	54.7296	21.1852	56.3834	39.5675	-87.8153	145.416	-135.461	-216.461	236.027	-139.753	229.679	-156.354	-91.0065	-50.3648	-69.6164	307.124	-50.2029	323.779	-388.379	104.301	-120.371	21.7428	-148.051	-73.7433	-30.8938	189.625	-176.701	176.085
800	3	351.429	4.03359	1.36229	67.346	47.3247	-101.095	-253.351	6.0392	163.303	55.7077	21.0987	56.1942	40.658	-88.8672	145.502	-135.354	-216.526	233.932	-144.682	236.065	-158.281	-90.2206	-49.2378	-74.064	320.421	-64.0398	341.181	-407.044	107.748	-119.934	20.7456	-147.209	-74.2739	-30.0165	189.531	-176.79	176.024
800	4	364.689	4.05382	1.36846	67.0905	48.5437	-101.069	-253.129	5.60084	162.109	57.0059	20.9889	55.8618	43.1488	-90.9048	146.687	-136.22	-216.868	236.941	-135.902	225.626	-147.034	-99.6291	-50.867	-77.4456	330.036	-74.9651	357.687	-424.285	110.714	-120.019	20.3229	-146.602	-74.4285	-30.7356	188.56	-176.678	176.074
800	5	376.332	4.04908	1.369	68.1423	48.4224	-101.069	-253.129	5.60084	162.109	57.0059	20.9889	55.8618	43.1488	-90.9048	146.687	-136.22	-216.868	236.941	-135.902	225.626	-147.034	-99.6291	-50.867	-74.8683	322.633	-64.9512	337.824	-404.285	107.755	-120.019	20.3229	-146.602	-74.4285	-30.7356	188.56	-175.483	176.731
800	6	376.332	4.04908	1.369	68.1423	48.4224	-101.069	-253.129	5.60084	162.109	57.0059	20.9889	55.8618	43.1488	-90.9048	146.687	-136.22	-216.868	236.941	-135.902	225.626	-147.034	-99.6291	-50.867	-74.8683	322.633	-64.9512	337.824	-404.285	107.755	-120.019	20.3229	-146.602	-74.4285	-30.7356	188.56	-175.483	176.731
801	1	382.314	4.05066	1.36797	68.2005	48.5232	-100.913	-252.062	5.17284	164.814	54.0306	21.4944	55.6694	44.6543	-91.9757	147.528	-136.908	-217.228	236.941	-135.902	225.626	-147.034	-99.6291	-50.867	-73.8818	319.459	-61.7904	334.856	-400.985	107.051	-120.019	20.3229	-146.602	-74.4285	-30.7356	188.56	-175.483	176.731
801	2	377.923	4.03636	1.37284	68.2249	48.6142	-100.942	-251.964	4.96532	164.153	54.8175	21.3857	56.1011	41.8497	-88.3082	146.164	-136.132	-218.046	236.92	-135.957	225.682	-147.091	-99.5783	-50.8561	-70.6156	310.375	-52.8144	327.455	-392.243	104.781	-119.22	19.0151	-145.717	-75.6383	-29.0157	187.913	-175.104	176.753
801	3	366.592	4.06192	1.3926	68.1786	49.4547	-100.819	-252.065	5.00467	163.124	55.7911	21.4149	56.0027	42.2429	-88.9151	145.746	-135.61	-217.908	240.842	-126.524	215.923	-137.249	-109.375	-52.9117	-76.9848	328.23	-71.0589	347.948	-413.84	110.389	-118.867	16.5355	-142.258	-75.5038	-29.5631	188.34	-175.211	176.704
801	4	347.896	4.03931	1.38308	67.2537	47.4745	-100.819	-252.065	5.00467	163.124	55.7911	21.4149	56.0027	42.2429	-88.9151	145.746	-135.61	-217.908	235.43	-142.936	235.923	-151.226	-97.8861	-50.1606	-77.2658	329.01	-72.0076	349.433	-415.329	110.709	-120.386	19.8433	-145.384	-73.5223	-32.6331	188.188	-175.211	176.704
801	5	348.072	4.06135	1.38627	68.1775	50.1926	-100.823	-251.804	4.57196	162.108	56.8412	21.3225	55.8464	43.4185	-89.9078	146.727	-136.429	-218.063	241.079	-127.742	217.454	-131.53	-114.205	-53.2776	-77.642	329.905	-73.1867	352.109	-417.981	111.109	-120.973	21.5108	-146.607	-70.4364	-35.3071	189.516	-176.591	176.007
801	6	348.072	4.06135	1.38627	68.1775	50.1926	-100.823	-251.804	4.57196	162.108	56.8412	21.3225	55.8464	43.4185	-89.9078	146.727	-136.429	-218.063	241.079	-127.742	217.454	-131.53	-114.205	-53.2776	-77.642	329.905	-73.1867	352.109	-417.981	111.109	-120.973	21.5108	-146.607	-70.4364	-35.3071	189.516	-176.591	176.007
802	1	339.623	4.05995	1.38427	68.1506	50.0876	-100.909	-252.042	5.1537	164.802	54.0421	21.4984	55.6955	44.5193	-91.0532	146.697	-136.265	-218.071	240.683	-128.763	218.678	-133.18	-112.748	-53.0501	-77.642	329.905	-73.1867	352.109	-417.981	111.109	-120.973	21.5108	-146.607	-70.4364	-35.3071	189.516	-176.591	176.007
802	2	365.543	4.05058	1.3768	68.0712	49.4465	-101.138	-254.159	9.02555	175.377	42.645	22.3908	56.2162	39.637	-86.5596	145.598	-135.609	-217.711	239.275	-132.923	223.593	-140.184	-106.495	-52.2273	-76.2006	325.367	-68.5211	347.622	-412.98	110.055	-119.975	19.6336	-145.133	-71.7836	-33.3836	188.968	-176.551	176.034
802	3	332.353	4.0474	1.37577	68.8124	48.2983	-101.235	-255.398	10.3295	176.416	41.6133	22.3438	54.8234	43.764	-100.415	130.511	-119.327	-210.973	234.956	-147.712	240.075	-154.827	-93.4319	-50.4854	-69.6244	309.243	-53.6193	329.079	-393.84	104.425	-119.44	18.5181	-144.344	-72.7142	-32.0761	188.663	-176.501	176.06
802	4	315.272	4.07062	1.395	69.4823	50.4589	-101.235	-255.398	10.3295	176.416	41.6133	22.3438	54.8234	43.764	-100.415	130.511	-119.327	-210.973	240.743	-131.751	220.075	-141.208	-103.818	-53.4766	-68.2021	304.555	-49.1079	325.377	-389.318	103.614	-120.955	20.9718	-146.702	-72.2536	-33.6005	188.961	-176.501	176.06
802	5	342.112	4.06086	1.3829	69.1434	50.4619	-101.252	-255.138	9.92075	175.597	42.4956	22.26	54.4159	46.9892	-103.383	131.097	-119.472	-211.312	242.345	-127.075	214.185	-137.656	-106.506	-54.2959	-73.0394	319.319	-63.39	341.332	-407.219	106.789	-119.622	18.2243	-144.444	-73.9768	-30.8849	188.479	-176.05	176.299
802	6	342.112	4.06086	1.3829	69.1434	50.4619	-101.252	-255.138	9.92075	175.597	42.4956	22.26	54.4159	46.9892	-103.383	131.097	-119.472	-211.312	242.345	-127.075	214.185	-137.656	-106.506	-54.2959	-73.0394	319.319	-63.39	341.332	-407.219	106.789	-119.622	18.2243	-144.444	-73.9768	-30.8849	188.479	-176.05	176.299
803	1	316.789	4.09078	1.36971	68.2941	49.3213	-101.116	-247.918	-0.124954	158.536	60.9677	20.8373	55.0882	42.8937	-99.0008	132.307	-121.224	-211.414	242.448	-126.624	213.738	-136.816	-107.329	-54.3466	-73.0394	319.319	-63.39	341.332	-407.219	106.789	-119.622	18.2243	-144.444	-73.9768	-30.8849	188.479	-176.05	176.299
803	2	351.944	4.00532	1.36723	67.1829	47.8373	-101.992	-253.637	5.45479	164.361	55.457	20.2384	54.8429	42.0205	-92.8688	136.18	-124.853	-215.133	236.672	-138.906	229.11	-153.59	-93.7707	-50.6538	-78.0886	335.025	-78.9106	360.156	-426.818	110.414	-119.513	17.9605	-144.242	-74.15	-30.6445	188.421	-176.058	176.294
803	3	328.069	4.0281	1.37067	67.6587	48.1876	-101.694	-245.864	-1.8006	163.914	55.6464	20.6323	54.8032	42.8346	-93.8444	135.017	-123.818	-215.086	238.774	-130.568	219.373	-143.846	-102.414	-51.4279	-72.9918	318.83	-62.736	339.592	-405.135	106.774	-118.267	15.4259	-142.354	-76.2127	-27.619	187.913	-176.225	176.162
803	4	311.007	4.01495	1.36557	66.6046	46.1622	-101.694	-245.864	-1.8006	163.914	55.6464	20.6323	54.7136	43.3802	-94.3451	135.389	-124.051	-215.131	233.297	-146.794	239.373	-159.762	-89.5016	-48.5784	-74.8887	324.357	-68.7885	347.786	-413.723	108.381	-119.319	17.5848	-144.278	-74.5947	-30.1968	187.85	-176.225	176.162
803	5	361.253	4.01996	1.34891	67.7766	46.4965	-101.645	-245.487	-2.36034	162.704	56.907	20.5795	54.4237	45.7266	-96.6884	136.046	-124.355	-215.173	233.492	-146.23	238.681	-159.302	-89.8555	-48.674	-70.9397	313.166	-55.7583	327.921	-393.032	104.724	-117.723	15.5093	-142.74	-77.0448	-26.5786	187.128	-175.265	176.646
803	6	361.253	4.01996	1.34891	67.7766	46.4965	-101.645	-245.487	-2.36034	162.704	56.907	20.5795	54.4237	45.7266	-96.6884	136.046	-124.355	-215.173	233.492	-146.23	238.681	-159.302	-89.8555	-48.674	-70.9397	313.166	-55.7583	327.921	-393.032	104.724	-117.723	15.5093	-142.74	-77.0448	-26.5786	187.128	-175.265	176.646
804	1	394.937	4.01387	1.3738	67.1397	49.1736	-101.063	-252.904	5.8958	164.786	54.1112	21.2942	54.2928	46.6674	-97.3745	136.286	-124.47	-215.423	236.243	-139.619	230.324	-153.872	-93.8226	-50.3335	-65.1754	295.409	-37.911	310.156	-373.413	100.348	-117.616	15.2336	-142.511	-77.2125	-26.3473	187.072	-175.282	176.635
804	2	410.933	4.02465	1.36408	66.9231	48.2176	-101.351	-251.534	4.67665	167.494	51.5417	21.3035	55.9796	39.6051	-88.2298	142.25	-131.903	-216.527	235.262	-143.088	233.772	-157.889	-89.7497	-50.0032	-66.349	298.015	-40.3653	312.707	-376.072	101.563	-117.616	15.2336	-142.511	-77.2125	-26.3473	187.072	-175.282	176.635
804	3	401.988	4.00282	1.3557	67.5047	46.418	-101.204	-246.171	0.419751	171.064	47.4182	21.9188	55.8657	40.4503	-88.4055	142.239	-131.922	-217.2	233.99	-146.504	237.964	-160.501	-87.6535	-49.4239	-70.9981	314.004	-56.8409	331.029	-396.107	104.929	-116.879	13.552	-141.283	-77.8583	-24.7065	187.003	-175.625	176.187
804	4	376.719	4.03407	1.37515	68.1511	48.8111	-101.204	-246.171	0.419751	171.064	47.4182	21.9188	55.8657	40.4503	-88.4055	142.239	-131.922	-217.2	239.796	-129.932	217.964	-141.342	-103.227	-52.5637	-70.9904	313.991	-56.8272	331.015	-396.093	104.923	-119.289	18.2373	-144.91	-74.8727	-29.7171	187.563	-175.625	176.187
804	5	397.499	4.03997	1.36942	67.5794	48.3328	-101.2	-245.922	0.091166	170.721	47.7953	21.8942	56.9934	35.4294	-84.3441	145.066	-135.632	-214.28	239.575	-130.704	218.971	-142.18	-102.599	-52.3698	-78.5669	329.064	-72.1516	349.327	-414.78	110.701	-118.265	18.1386	-145.612	-76.6751	-27.0763	187.062	-175.629	176.19
804	6	397.499	4.03997	1.36942	67.5794	48.3328	-101.2	-245.922	0.091166	170.721	47.7953	21.8942	56.9934	35.4294	-84.3441	145.066	-135.632	-214.28	239.575	-130.704	218.971	-142.18	-102.599	-52.3698	-78.5669	329.064	-72.1516	349.327	-414.78	110.701	-118.265	18.1386	-145.612	-76.6751	-27.0763	187.062	-175.629	176.19
805	1	390.16	4.03346	1.37819	67.4404	48.8342	-100.995	-251.721	4.64742	164.005	54.9512	21.3362	56.9935	35.4291	-84.3437	145.066	-135.632	-214.28	239.243	-131.566	220.088	-142.689	-102.32	-52.1888	-81.7348	337.122	-80.576	362.891	-429.338	112.965	-118.265	18.1386	-145.612	-76.6751	-27.0763	187.062	-175.629	176.19
805	2	327.364	4.03729	1.38036	68.9433	50.2207	-102.857	-268.497	24.3742	178.874	38.1316	21.3302	56.9458	35.5076	-84.6912	144.514	-135.003	-214.068	237.863	-136.439	226.247	-148.362	-97.8058	-51.0762	-80.8372	337.107	-80.4903	360.686	-427.146	112.509	-117.994	17.7359	-145.291	-77.4818	-26.1362	186.966	-175.66	176.169
805	3	318.519	4.02285	1.38057	68.4437	48.4652	-102.857	-268.497	24.3742	178.874	38.1316	21.3302	56.9458	35.5076	-84.6912	144.514	-135.003	-214.068	232.089	-152.626	246.247	-164.386	-85.0386	-48.046	-80.3821	335.892	-79.3388	359.492	-425.887	112.198	-117.994	17.7359	-145.291	-77.4818	-26.1362	186.966	-175.66	176.169
805	4	289.997	4.04329	1.38626	68.2725	49.4417	-102.857	-268.497	24.3742	178.874	38.1316	21.3302	56.9458	35.5076	-84.6912	144.514	-135.003	-214.068	235.019	-144.452	236.407	-155.445	-92.3098	-49.5295	-80.373	335.769	-79.9728	363.808	-429.958	112.553	-120.19	20.3485	-146.855	-75.4255	-30.207	187.363	-175.66	176.169
805	5	301.331	4.01602	1.38306	68.6639	47.6964	-102.859	-268.468	24.339	178.833	38.1785	21.3241	56.9043	35.8335	-84.9589	144.713	-135.168	-214.113	230.225	-158.001	252.573	-175.307	-75.5867	-46.7993	-78.6933	330.334	-72.2378	348.296	-414.461	110.329	-118.963	19.8245	-146.818	-72.9039	-31.5068	186.927	-173.678	177.135
805	6	301.331	4.01602	1.38306	68.6639	47.6964	-102.859	-268.468	24.339	178.833	38.1785	21.3241	56.9043	35.8335	-84.9589	144.713	-135.168	-214.113	230.225	-158.001	252.573	-175.307	-75.5867	-46.7993	-78.6933	330.334	-72.2378	348.296	-414.461	110.329	-118.963	19.8245	-146.818	-72.9039	-31.5068	186.927	-173.678	177.135
806	1	341.86	4.03162	1.3642	67.0554	45.6723	-102.264	-253.253	5.3843	161.227	58.1785	19.8795	56.8166	37.5137	-85.1474	147.514	-137.993	-215.63	230.775	-156.081	250.122	-173.873	-76.6476	-47.3841	-78.6933	330.334	-72.2378	348.296	-414.461	110.329	-118.963	19.8245	-146.818	-72.9039	-31.5068	186.927	-173.678	177.135
806	2	339.049	4.03928	1.35938	66.7954	46.0352	-102.265	-253.271	5.40726	161.249	58.1542	19.8812	56.8273	30.9372	-82.5835	135.551	-125.636	-213.708	234.406	-146.827	239.042	-168.941	-80.5518	-48.8195	-76.1922	323.142	-65.2063	344.94	-410.702	108.41	-118.963	19.8245	-146.818	-72.9039	-31.5068	186.927	-173.678	177.135
806	3	347.354	3.99629	1.36666	67.9827	46.6355	-102.031	-255.531	7.57832	160.61	58.6534	19.8755	56.2665	32.0484	-84.3328	133.407	-123.042	-213.296	233.035	-149.678	242.463	-167.399	-82.3628	-48.2679	-71.1171	310.304	-51.894	326.377	-391.006	104.305	-118.541	18.99	-146.269	-73.3286	-30.5369	186.892	-173.907	176.889
806	4	393.251	4.03142	1.37613	67.2971	49.4434	-102.176	-256.812	8.32532	158.396	61.0377	19.4445	55.9629	34.4566	-86.087	134.404	-123.798	-213.89	237.215	-137.232	228.023	-147.332	-99.4382	-50.5926	-66.4663	295.461	-37.4141	312.341	-375.235	101.253	-119.226	18.5249	-145.312	-73.6594	-31.6327	185.917	-173.949	176.855
806	5	369.222	3.99854	1.37909	68.6833	48.4663	-102.315	-259.41	10.8794	158.471	60.9117	19.297	55.2007	38.8553	-89.4339	133.826	-122.593	-215.068	237.109	-137.549	228.407	-147.671	-99.1545	-50.5407	-72.1703	314.999	-55.1071	329.613	-395.296	104.125	-118.642	16.9465	-143.984	-74.588	-30.2976	185.722	-172.838	177.303
806	6	369.222	3.99854	1.37909	68.6833	48.4663	-102.315	-259.41	10.8794	158.471	60.9117	19.297	55.2007	38.8553	-89.4339	133.826	-122.593	-215.068	237.109	-137.549	228.407	-147.671	-99.1545	-50.5407	-72.1703	314.999	-55.1071	329.613	-395.296	104.125	-118.642	16.9465	-143.984	-74.588	-30.2976	185.722	-172.838	177.303
807	1	353.657	4.00879	1.4034	69.5066	50.7468	-101.88	-256.88	8.85736	160.462	58.7697	19.9803	54.9181	41.7287	-91.309	135.932	-124.469	-216.001	242.885	-121.455	208.407	-131.518	-112.053	-53.6369	-72.1703	314.999	-55.1071	329.613	-395.296	104.125	-118.642	16.9465	-143.984	-74.588	-30.2976	185.722	-172.838	177.303
807	2	371.202	4.00967	1.39097	68.7757	50.2379	-101.908	-256.234	7.9705	159.172	60.1536	19.8442	54.9331	42.241	-91.661	136.746	-125.274	-216.116	242.775	-122.043	208.98	-132.49	-111.028	-53.6403	-76.7978	328.43	-69.0928	346.768	-413.531	107.698	-118.047	15.5889	-142.863	-75.3332	-29.0378	185.626	-173.042	177.2
807	3	369.506	4.03065	1.38431	69.3027	49.9017	-101.934	-257.791	9.20509	158.021	61.4153	19.6678	56.2195	35.4604	-86.4398	137.657	-127.646	-214.883	241.764	-124.704	212.158	-137.022	-107.081	-53.0057	-71.5561	313.823	-54.7991	328.105	-393.624	104.184	-117.847	15.1679	-142.575	-75.456	-28.7108	185.456	-172.97	177.114
807	4	363.996	4.02732	1.38096	67.5618	49.7309	-102.055	-259.679	10.9117	157.278	62.1301	19.4779	55.2483	41.2404	-90.4458	143.125	-131.783	-216.303	237.875	-137.863	228.335	-146.678	-99.4479	-51.1259	-66.6095	298.538	-39.6355	311.963	-375.682	100.763	-119.971	19.476	-145.835	-73.7202	-32.6098	185.216	-172.988	177.096
807	5	385.944	3.9973	1.37771	69.4203	48.8749	-102.072	-261.445	12.5941	157.292	62.0112	19.4587	54.4175	44.1989	-93.2106	142.53	-130.207	-216.627	237.795	-138.1	228.625	-146.889	-99.274	-51.0878	-71.9535	317.537	-56.783	325.163	-391.641	103.948	-119.573	18.3518	-144.864	-74.4292	-31.6721	185.065	-172.638	177.983
807	6	385.944	3.9973	1.37771	69.4203	48.8749	-102.072	-261.445	12.5941	157.292	62.0112	19.4587	54.4175	44.1989	-93.2106	142.53	-130.207	-216.627	237.795	-138.1	228.625	-146.889	-99.274	-51.0878	-71.9535	317.537	-56.783	325.163	-391.641	103.948	-119.573	18.3518	-144.864	-74.4292	-31.6721	185.065	-172.638	177.983
808	1	381.368	4.0045	1.39425	70.2347	51.1197	-101.781	-258.611	10.2922	159.398	59.8048	19.9896	54.0337	47.1308	-95.3102	144.309	-131.627	-217.386	243.583	-122.028	208.625	-131.024	-111.902	-54.1905	-71.9535	317.537	-56.783	325.163	-391.641	103.948	-119.573	18.3518	-144.864	-74.4292	-31.6721	185.065	-172.638	177.983
808	2	360.988	3.99159	1.37625	67.5168	49.3409	-101.154	-238.611	-8.16781	167.034	53.3191	21.3161	54.0545	47.0244	-95.2114	144.285	-131.626	-217.375	242.02	-128.147	215.42	-135.745	-107.34	-53.8356	-68.4512	305.332	-44.9914	313.804	-378.683	101.885	-118.721	15.2467	-141.896	-75.2264	-30.396	184.825	-172.638	177.983
808	3	378.314	4.01782	1.36101	68.1098	47.7404	-101.452	-242.659	-4.67915	165.979	54.5264	20.7875	54.4837	45.6465	-95.3354	142.538	-130.401	-216.549	239.185	-133.227	222.107	-141.869	-102.896	-52.0732	-72.7758	319.101	-60.1521	331.718	-398.041	105.712	-118.036	13.7935	-140.786	-76.3517	-28.9356	184.338	-172.482	178.07
808	4	365.977	3.99952	1.34809	66.6457	45.665	-101.452	-242.636	-4.75547	165.674	54.8436	20.7615	54.4234	46.1065	-95.7608	142.724	-130.52	-216.586	233.705	-149.209	241.941	-157.33	-90.4389	-49.2603	-76.6174	329.686	-71.8084	349.015	-415.862	108.881	-118.586	15.5429	-142.26	-76.0341	-29.8454	184.476	-172.581	178.012
808	5	387.748	3.99696	1.34374	67.5884	45.8612	-101.452	-242.636	-4.75547	165.674	54.8436	20.7615	54.4234	46.1065	-95.7608	142.724	-130.52	-216.586	233.705	-149.209	241.941	-157.33	-90.4389	-49.2603	-72.7458	318.336	-58.4637	329.677	-395.862	105.019	-118.586	15.5429	-142.26	-76.0341	-29.8454	184.476	-171.57	178.342
808	6	387.748	3.99696	1.34374	67.5884	45.8612	-101.452	-242.636	-4.75547	165.674	54.8436	20.7615	54.4234	46.1065	-95.7608	142.724	-130.52	-216.586	233.705	-149.209	241.941	-157.33	-90.4389	-49.2603	-72.7458	318.336	-58.4637	329.677	-395.862	105.019	-118.586	15.5429	-142.26	-76.0341	-29.8454	184.476	-171.57	178.342
809	1	405.201	3.99004	1.35792	68.1332	46.6544	-101.108	-253.477	6.56763	165.616	53.2637	21.2633	55.2674	43.7234	-91.6183	145.741	-134.684	-217.649	234.216	-148.648	241.32	-159.781	-88.5173	-49.369	-72.7458	318.336	-58.4637	329.677	-395.862	105.019	-118.586	15.5429	-142.26	-76.0341	-29.8454	184.476	-171.57	178.342
809	2	384.685	3.99647	1.37029	67.5917	46.5189	-101.016	-252.927	5.50501	163.079	56.1272	21.07	54.8617	47.2018	-94.8249	145.14	-133.712	-217.877	235.444	-145.902	237.721	-159.454	-88.2383	-49.9756	-77.7937	332.748	-73.2167	346.845	-414.333	108.851	-117.981	14.3804	-141.402	-77.0133	-28.5211	184.054	-171.466	178.381
809	3	376.532	4.00965	1.36053	67.652	46.0402	-100.81	-244.099	-1.89084	166.418	52.277	21.8538	55.6877	42.085	-90.8888	144.171	-133.734	-216.989	237.229	-142.962	233.649	-160.073	-86.4703	-50.9442	-72.131	316.476	-57.3187	328.326	-394.43	104.937	-117.403	13.1557	-140.469	-77.9622	-27.0316	183.929	-171.641	178.23
809	4	403.278	4.0187	1.36437	66.6213	47.7049	-100.938	-245.641	-0.47708	165.911	52.8257	21.6472	55.3873	44.1824	-92.7181	143.93	-133.235	-217.331	238.583	-139.295	229.052	-156.412	-89.207	-51.7487	-66.9456	301.177	-41.8269	310.907	-375.393	101.128	-117.383	13.12	-140.455	-78.1018	-27.0083	183.679	-171.502	178.247
809	5	370.901	3.9898	1.37984	67.8553	45.4048	-101.183	-247.421	0.83963	164.019	54.9319	21.1339	55.0656	47.0385	-94.8246	144.759	-133.88	-218.043	236.111	-147.827	238.608	-175.321	-72.5799	-50.3347	-72.0875	317.71	-56.9747	326.548	-393.265	103.859	-116.76	11.6056	-139.255	-78.6416	-26.0896	183.229	-169.204	178.84
809	6	370.901	3.9898	1.37984	67.8553	45.4048	-101.183	-247.421	0.83963	164.019	54.9319	21.1339	55.0656	47.0385	-94.8246	144.759	-133.88	-218.043	236.111	-147.827	238.608	-175.321	-72.5799	-50.3347	-72.0875	317.71	-56.9747	326.548	-393.265	103.859	-116.76	11.6056	-139.255	-78.6416	-26.0896	183.229	-169.204	178.84
810	1	381.29	3.99574	1.38818	68.2974	46.19	-100.841	-253.847	6.88852	165.236	53.552	21.6022	55.2954	46.8101	-94.2275	146.851	-136.446	-218.406	236.527	-145.839	236.083	-173.351	-74.4801	-50.5709	-72.1454	317.923	-57.1974	326.747	-393.48	103.905	-116.662	11.3952	-139.093	-78.8384	-25.8301	183.184	-169.216	178.832
810	2	338.576	4.00484	1.38681	68.0237	46.3898	-100.599	-252.19	5.07924	168.462	50.6377	22.051	55.9768	42.0612	-89.0545	147.025	-137.078	-218.184	236.527	-145.839	236.083	-173.351	-74.4802	-50.5709	-72.1547	317.943	-57.217	326.776	-393.509	103.912	-122.874	21.1026	-144.431	-65.3451	-43.8086	186.122	-169.216	178.832
810	3	308.93	3.97993	1.40612	67.489	46.1069	-100.623	-252.594	5.44393	168.404	50.7005	22.0119	55.9403	42.0305	-89.063	147.277	-137.288	-218.165	237.653	-145.521	234.845	-172.752	-73.8647	-51.6653	-77.5582	333.967	-73.5432	345.044	-413.293	107.932	-122.311	20.1752	-143.817	-66.4472	-42.2989	185.841	-169.279	178.801
810	4	360.498	3.99837	1.37669	67.6838	47.6133	-100.623	-252.594	5.44393	168.404	50.7005	22.0119	55.4398	44.3377	-90.9062	149.767	-139.127	-218.533	239.637	-136.784	224.946	-152.752	-91.0767	-53.1326	-78.4613	336.352	-76.3522	349.404	-417.677	108.81	-121.603	21.0809	-145.797	-69.9854	-39.0696	183.643	-169.279	178.801
810	5	453.986	4.01568	1.3874	68.8273	51.2994	-100.632	-252.264	4.99239	167.707	51.4742	21.9318	55.3175	45.5261	-91.7064	150.799	-140.079	-218.827	244.306	-122.667	207.907	-133.314	-107.303	-55.7311	-81.0528	343.488	-85.3649	364.927	-433.418	111.693	-119.59	18.8006	-144.266	-73.4724	-30.7184	192.545	-180.822	176.13
810	6	453.986	4.01568	1.3874	68.8273	51.2994	-100.632	-252.264	4.99239	167.707	51.4742	21.9318	55.3175	45.5261	-91.7064	150.799	-140.079	-218.827	244.306	-122.667	207.907	-133.314	-107.303	-55.7311	-81.0528	343.488	-85.3649	364.927	-433.418	111.693	-119.59	18.8006	-144.266	-73.4724	-30.7184	192.545	-180.822	176.13
811	1	422.988	4.01929	1.38766	68.952	51.4509	-100.901	-251.972	5.07621	164.745	54.1089	21.4969	55.4816	44.2715	-90.2967	150.706	-140.037	-218.758	244.906	-121.241	206.342	-131.421	-108.906	-55.9936	-80.863	343.803	-85.8168	364.477	-433.09	111.567	-119.59	18.8006	-144.266	-73.4724	-30.7184	192.545	-180.822	176.13
811	2	417.013	4.00108	1.38304	68.1577	49.683	-100.702	-251.272	4.69479	167.445	51.495	21.9128	56.1027	40.4363	-86.9443	148.165	-138.025	-218.161	241.393	-132.024	219.072	-141.544	-100.554	-54.357	-80.8632	343.802	-85.8166	364.479	-433.092	111.567	-119.59	18.8006	-144.266	-73.4724	-30.7184	192.545	-180.822	176.13
811	3	412.307	4.03331	1.36365	67.1253	47.1145	-100.103	-234.039	-10.3517	171.311	47.2175	23.1948	57.2685	34.9793	-82.7015	147.866	-139.092	-217.168	238.429	-137.373	226.45	-146.003	-98.2893	-52.3259	-75.9031	330.862	-75.1748	348.135	-415.159	109.323	-118.803	17.1939	-142.986	-75.2308	-28.7221	191.807	-180.432	176.342
811	4	370.176	4.0327	1.36287	66.2502	47.3633	-100.103	-234.039	-10.3517	171.311	47.2175	23.1948	57.2685	34.9793	-82.7015	147.866	-139.092	-217.168	238.429	-137.373	226.45	-146.003	-98.2893	-52.3259	-73.8117	322.043	-67.2554	349.774	-414.851	107.875	-120.931	21.4405	-146.866	-76.1499	-29.7417	192.871	-180.432	176.342
811	5	362.733	4.04198	1.36082	65.565	47.6891	-100.083	-233.522	-10.9446	170.675	47.9148	23.1717	56.9535	38.1413	-85.6918	147.562	-138.583	-217.39	238.392	-137.409	226.487	-146.04	-98.2522	-52.2891	-76.25	328.972	-76.1597	366.753	-431.959	110.255	-120.119	20.2028	-146.263	-76.1176	-28.3056	192.737	-181.407	174.918
811	6	362.733	4.04198	1.36082	65.565	47.6891	-100.083	-233.522	-10.9446	170.675	47.9148	23.1717	56.9535	38.1413	-85.6918	147.562	-138.583	-217.39	238.392	-137.409	226.487	-146.04	-98.2522	-52.2891	-76.25	328.972	-76.1597	366.753	-431.959	110.255	-120.119	20.2028	-146.263	-76.1176	-28.3056	192.737	-181.407	174.918
812	1	308.851	4.004	1.38281	67.5746	50.4667	-100.188	-236.103	-8.8091	169.225	49.4399	22.8882	56.5843	40.0013	-89.383	143.847	-134.201	-215.964	245.03	-127.332	212.575	-126.678	-115.962	-58.1636	-75.2995	337.62	-85.4832	367.35	-431.417	109.589	-121.446	24.5791	-148.212	-74.7213	-31.3927	194.996	-181.572	174.774
812	2	257.007	3.96041	1.39929	67.5415	51.7095	-100.198	-236.38	-8.53726	169.238	49.435	22.8555	55.0994	46.1369	-92.9033	145.134	-133.673	-218.038	244.943	-128.255	213.488	-127.007	-115.547	-58.2338	-75.1797	336.277	-84.3138	367.19	-431.204	109.741	-128.429	39.8265	-159.744	-59.303	-51.2737	198.398	-181.535	174.8
812	3	256.364	4.07947	1.4045	67.9418	51.0265	-100.285	-237.056	-7.84282	169.701	48.9772	22.7754	55.4062	42.354	-99.5993	128.904	-116.905	-209.826	244.943	-127.489	212.283	-125.362	-116.884	-57.8743	-73.5078	326.376	-74.5042	359.419	-423.476	108.407	-126.479	29.3972	-151.452	-59.2002	-50.3192	196.092	-181.266	174.993
812	4	352.409	4.03823	1.40392	69.0251	53.2587	-100.285	-237.056	-7.84282	169.701	48.9772	22.7754	55.4062	42.354	-99.5993	128.904	-116.905	-209.826	249.652	-112.31	192.283	-113.172	-126.767	-60.1206	-73.5082	326.373	-74.4976	359.407	-423.465	108.407	-122.024	26.0674	-151.14	-73.4162	-31.5782	194.052	-181.266	174.993
812	5	354.252	4.03174	1.40606	70.1178	52.9388	-100.362	-237.296	-7.84568	168.604	50.1518	22.5921	55.2531	43.8762	-100.791	129.802	-117.603	-210.141	249.432	-113.161	193.264	-114.304	-125.711	-60.0238	-71.0622	319.642	-65.0809	338.712	-402.645	105.694	-121.161	24.1923	-149.685	-74.0951	-30.0697	193.781	-180.32	175.698
812	6	354.252	4.03174	1.40606	70.1178	52.9388	-100.362	-237.296	-7.84568	168.604	50.1518	22.5921	55.2531	43.8762	-100.791	129.802	-117.603	-210.141	249.432	-113.161	193.264	-114.304	-125.711	-60.0238	-71.0622	319.642	-65.0809	338.712	-402.645	105.694	-121.161	24.1923	-149.685	-74.0951	-30.0697	193.781	-180.32	175.698
813	1	346.66	4.0144	1.41779	70.8135	54.2149	-101.572	-256.742	9.93271	167.482	51.3725	20.8394	55.1684	44.5474	-101.64	129.289	-116.994	-210.008	249.261	-112.912	193.12	-115.629	-124.414	-59.7731	-75.5395	331.583	-76.2391	353.174	-418.995	108.389	-120.992	23.993	-149.549	-74.556	-29.5538	193.592	-180.202	175.743
813	2	353.372	3.94456	1.41106	71.503	55.3186	-103.211	-266.613	21.0621	182.66	36.1728	19.9927	56.5013	36.6283	-86.9123	140.454	-130.161	-214.972	247.327	-112.285	193.447	-119.293	-120.892	-57.8112	-77.9408	344.448	-89.4155	363.653	-429.298	110.174	-120.037	23.4562	-149.195	-76.7066	-25.7049	194.934	-181.988	174.828
813	3	404.101	4.0689	1.40054	71.537	53.543	-103.655	-271.971	25.9644	182.462	36.7252	19.2546	56.6949	37.1654	-90.7266	138.474	-127.672	-212.552	242.249	-119.5	204.969	-125.683	-117.58	-53.4019	-75.0738	328.183	-72.3656	348.18	-414.044	108.227	-114.846	6.37217	-135.051	-80.0985	-19.8134	191.292	-181.888	174.907
813	4	286.648	4.05026	1.39562	70.4966	53.624	-103.652	-271.932	25.9229	182.419	36.7742	19.2523	56.0652	42.0233	-93.8155	142.389	-130.959	-214.028	241.135	-124.422	210.668	-130.235	-113.532	-53.0373	-74.0506	323.165	-68.0126	347.445	-412.677	107.936	-122.016	24.9178	-150.247	-73.8582	-30.9055	194.643	-181.865	174.925
813	5	290.286	4.0357	1.4232	72.4489	56.1484	-103.652	-271.932	25.9229	182.419	36.7742	19.2523	56.0652	42.0233	-93.8155	142.389	-130.959	-214.028	246.2	-108.486	190.668	-118.284	-122.742	-55.5256	-71.5715	316.491	-59.8987	333.198	-398.05	105.674	-122.016	24.9178	-150.247	-73.8582	-30.9055	194.643	-180.782	175.94
813	6	290.286	4.0357	1.4232	72.4489	56.1484	-103.652	-271.932	25.9229	182.419	36.7742	19.2523	56.0652	42.0233	-93.8155	142.389	-130.959	-214.028	246.2	-108.486	190.668	-118.284	-122.742	-55.5256	-71.5715	316.491	-59.8987	333.198	-398.05	105.674	-122.016	24.9178	-150.247	-73.8582	-30.9055	194.643	-180.782	175.94
814	1	379.848	4.06423	1.41372	70.6943	55.5451	-103.733	-259.951	11.2761	165.435	55.031	18.0582	55.9487	42.9555	-93.689	143.971	-132.542	-214.891	247.094	-107.426	188.579	-117.41	-122.37	-56.5966	-66.4992	300.86	-43.9538	315.227	-378.458	101.946	-121.92	24.6399	-149.999	-74.0626	-30.6513	194.6	-180.807	175.919
814	2	351.215	4.04724	1.40296	70.2551	54.7677	-102.43	-261.386	15.7161	179.388	39.9134	20.3586	56.0282	41.5354	-92.8555	142.234	-130.902	-214.414	245.061	-113.942	196.766	-126.677	-114.556	-55.3378	-65.3867	297.507	-41.1141	315.521	-377.846	100.939	-121.92	24.6399	-149.999	-74.0626	-30.6513	194.6	-180.807	175.919
814	3	343.581	4.02976	1.40074	70.7947	53.8464	-102.479	-263.761	17.4925	176.315	43.256	19.9484	56.5389	38.2218	-89.2761	144.417	-133.449	-214.657	244.493	-115.365	198.781	-124.62	-117.049	-55.1178	-70.3612	313.101	-56.7451	333.452	-397.78	104.709	-121.254	22.8905	-148.579	-74.972	-29.2361	194.356	-180.958	175.787
814	4	351.227	4.02342	1.39978	70.043	53.3289	-102.494	-263.663	17.3	175.823	43.7944	19.8907	56.3375	39.6704	-90.5319	144.327	-133.192	-214.859	244.389	-116.249	199.667	-127.056	-114.56	-55.1186	-75.2118	327.357	-71.467	351.328	-417.241	108.332	-120.878	22.096	-147.945	-75.5221	-28.464	194.132	-181.03	175.699
814	5	363.371	4.02805	1.40268	69.4535	53.9556	-102.494	-263.663	17.3	175.823	43.7944	19.8907	56.3375	39.6704	-90.5319	144.327	-133.192	-214.859	244.389	-116.249	199.667	-127.056	-114.56	-55.1186	-78.1979	335.441	-81.8662	371.094	-437.241	111.291	-120.904	22.1998	-148.318	-74.0573	-28.6618	195.348	-183.27	173.966
814	6	363.371	4.02805	1.40268	69.4535	53.9556	-102.494	-263.663	17.3	175.823	43.7944	19.8907	56.3375	39.6704	-90.5319	144.327	-133.192	-214.859	244.389	-116.249	199.667	-127.056	-114.56	-55.1186	-78.1979	335.441	-81.8662	371.094	-437.241	111.291	-120.904	22.1998	-148.318	-74.0573	-28.6618	195.348	-183.27	173.966
815	1	337.882	4.06367	1.39232	68.3409	52.5998	-101.038	-248.783	0.553588	157.927	61.6793	20.6744	56.2695	40.2617	-89.5242	145.506	-134.684	-216.08	246.179	-112.911	194.905	-124.439	-116.149	-56.3795	-77.324	330.241	-76.2038	364.567	-430.916	110.659	-120.688	21.797	-147.991	-74.5678	-28.1146	195.153	-183.17	174.027
815	2	351.985	4.03334	1.38091	67.2988	50.4155	-101.337	-251.455	3.8071	163.645	56.0719	20.5337	56.5298	36.5192	-85.5744	143.422	-133.177	-216.133	241.195	-124.507	210.333	-140.368	-103.268	-52.8772	-77.3241	330.242	-76.2058	364.57	-430.919	110.659	-120.688	21.797	-147.991	-74.5678	-28.1146	195.153	-183.17	174.027
815	3	375.8	4.06925	1.36524	67.6199	48.9335	-101.083	-252.138	3.30387	156.677	63.5115	20.017	58.0335	29.3614	-77.3472	149.957	-141.184	-216.768	237.246	-133.352	222.399	-144.051	-102.495	-50.5713	-72.9459	317.178	-62.6774	342.939	-407.897	107.914	-118.781	17.9943	-144.912	-78.3296	-23.6189	193.709	-182.652	174.382
815	4	356.882	4.07186	1.36595	67.5485	48.9077	-101.083	-252.138	3.30387	156.677	63.5115	20.017	58.0242	29.66	-77.3786	150.288	-141.512	-216.985	236.908	-134.391	223.699	-145.434	-101.326	-50.3948	-72.5914	316.284	-61.7838	341.779	-406.614	107.619	-119.982	20.5746	-146.854	-75.8863	-26.9014	194.372	-182.652	174.382
815	5	371.165	4.06924	1.37393	68.4925	49.5269	-101.142	-253.894	4.69739	155.377	64.9235	19.7576	57.714	31.6273	-78.9544	150.24	-141.221	-217.347	236.768	-134.947	224.335	-146.164	-100.658	-50.3356	-68.5489	304.957	-49.1997	323.208	-386.969	104.298	-119.685	19.9083	-146.325	-76.371	-26.2369	194.215	-182.268	174.706
815	6	371.165	4.06924	1.37393	68.4925	49.5269	-101.142	-253.894	4.69739	155.377	64.9235	19.7576	57.714	31.6273	-78.9544	150.24	-141.221	-217.347	236.768	-134.947	224.335	-146.164	-100.658	-50.3356	-68.5489	304.957	-49.1997	323.208	-386.969	104.298	-119.685	19.9083	-146.325	-76.371	-26.2369	194.215	-182.268	174.706
816	1	375.835	4.0543	1.36943	67.834	47.5803	-101.03	-252.19	4.22509	160.32	59.1953	20.7146	57.3282	34.803	-80.956	151.461	-142.289	-218.275	231.476	-151.468	244.335	-164.63	-85.2437	-47.6061	-68.5489	304.957	-49.1997	323.208	-386.969	104.298	-119.685	19.9083	-146.325	-76.371	-26.2369	194.215	-182.268	174.706
816	2	347.874	4.03084	1.37315	67.8424	47.9877	-100.715	-253.375	5.57397	161.22	58.2165	20.9948	57.2437	33.8674	-81.3212	147.658	-138.319	-217.251	231.6	-151.056	243.851	-164.316	-85.5121	-47.6652	-68.4398	304.623	-48.8674	322.905	-386.617	104.208	-121.867	25.4203	-150.895	-72.0149	-31.4843	195.264	-182.268	174.706
816	3	354.855	4.02116	1.36075	67.4143	47.6204	-100.857	-252.085	4.27773	160.794	58.5336	20.8685	57.2633	33.8244	-80.8245	150.4	-141.087	-217.599	234.146	-145.774	236.689	-160.504	-87.6485	-49.2552	-73.4513	320.562	-64.9136	340.421	-406.129	107.811	-121.382	24.3847	-150.078	-72.8535	-30.3547	194.998	-182.229	174.736
816	4	373.75	4.05759	1.37387	67.6983	49.3189	-100.857	-252.085	4.27773	160.794	58.5336	20.8685	57.2631	33.8271	-80.8249	150.406	-141.093	-217.601	239.448	-129.221	217	-144.593	-100.914	-51.9643	-75.2944	325.839	-70.7424	349.687	-415.754	109.129	-120.05	20.3705	-146.493	-76.2461	-27.0785	194.102	-182.229	174.736
816	5	362.464	4.05641	1.38646	68.9491	51.9869	-100.937	-252.361	4.3045	159.549	59.7786	20.6974	57.1654	34.4952	-81.2808	151.068	-141.659	-217.78	244.569	-113.413	197.473	-129.601	-112.892	-54.5832	-75.0665	325.235	-69.9539	348.146	-414.181	108.913	-120.744	21.9889	-147.389	-73.2829	-29.8518	194.967	-182.115	174.858
816	6	362.464	4.05641	1.38646	68.9491	51.9869	-100.937	-252.361	4.3045	159.549	59.7786	20.6974	57.1654	34.4952	-81.2808	151.068	-141.659	-217.78	244.569	-113.413	197.473	-129.601	-112.892	-54.5832	-75.0665	325.235	-69.9539	348.146	-414.181	108.913	-120.744	21.9889	-147.389	-73.2829	-29.8518	194.967	-182.115	174.858
817	1	373.498	4.06047	1.38486	68.856	51.9066	-100.922	-251.755	4.79019	164.414	54.474	21.4562	56.8947	36.1328	-82.4587	151.962	-142.377	-218.136	244.434	-114.519	198.624	-130.737	-111.829	-54.5609	-74.6129	323.27	-68.0408	346.986	-412.864	108.68	-120.744	21.9889	-147.389	-73.2829	-29.8518	194.967	-182.115	174.858
817	2	369.966	4.03624	1.40422	68.4295	52.1397	-100.716	-252.901	5.66786	163.682	55.4914	21.3966	56.679	37.2006	-84.0043	148.763	-139.02	-217.753	244.695	-114.351	198.187	-132.286	-110.076	-54.6463	-78.8857	335.545	-81.0575	365.524	-432.323	111.847	-120.564	21.6699	-147.154	-73.5973	-29.43	194.87	-182.13	174.842
817	3	370.755	4.06221	1.38427	68.6888	50.9825	-100.607	-253.101	5.33693	160.992	58.4982	21.1576	57.3046	33.1058	-80.1447	153.596	-144.223	-217.527	242.903	-119.431	204.6	-136.035	-107.54	-53.5336	-75.0775	323.697	-68.2298	345.246	-411.569	108.926	-120.039	20.6824	-146.435	-74.515	-28.1656	194.611	-182.173	174.797
817	4	376.753	4.05697	1.37375	67.3855	48.9017	-100.607	-253.101	5.33693	160.992	58.4982	21.1576	57.3046	33.1058	-80.1447	153.596	-144.223	-217.527	238.789	-132.725	220.791	-149.79	-96.2586	-51.3712	-76.2462	326.667	-71.9257	352.978	-419.202	109.964	-119.953	20.0436	-146.183	-76.5533	-26.8309	194.014	-182.173	174.797
817	5	373.853	4.03973	1.37256	66.6848	47.0876	-100.607	-253.101	5.33693	160.992	58.4982	21.1576	57.3046	33.1058	-80.1447	153.596	-144.223	-217.527	233.478	-149.077	240.791	-166.539	-82.6719	-48.5957	-76.6202	327.625	-73.2543	355.943	-422.174	110.339	-119.961	20.0575	-146.24	-76.2714	-26.9137	194.163	-182.258	174.693
817	6	373.853	4.03973	1.37256	66.6848	47.0876	-100.607	-253.101	5.33693	160.992	58.4982	21.1576	57.3046	33.1058	-80.1447	153.596	-144.223	-217.527	233.478	-149.077	240.791	-166.539	-82.6719	-48.5957	-76.6202	327.625	-73.2543	355.943	-422.174	110.339	-119.961	20.0575	-146.24	-76.2714	-26.9137	194.163	-182.258	174.693
818	1	352.709	4.03979	1.36925	66.6136	46.9527	-100.917	-251.948	5.02445	164.651	54.2153	21.4738	57.0902	34.6734	-81.7421	151.998	-142.471	-217.51	233.83	-149.37	240.819	-168.72	-80.3773	-48.7715	-76.6202	327.625	-73.2543	355.943	-422.174	110.339	-119.961	20.0575	-146.24	-76.2714	-26.9137	194.163	-182.258	174.693
818	2	256.564	4.00407	1.38515	66.6126	48.2723	-100.833	-254.523	7.17588	163.684	55.5935	21.1878	56.7772	36.4462	-83.4917	149.082	-139.375	-217.566	233.946	-149.06	240.421	-168.41	-80.6087	-48.8411	-76.3866	325.815	-71.7147	356.482	-422.388	110.403	-126.99	34.5534	-156.908	-62.1137	-45.0349	198.369	-182.213	174.727
818	3	292.387	4.03058	1.37191	67.3516	48.2177	-100.741	-254.889	6.91085	160.763	58.8959	20.8779	57.4177	32.1531	-79.4435	153.128	-143.899	-217.398	233.971	-146.825	238.17	-163.583	-85.2192	-48.8249	-71.9746	313.065	-58.3228	337.261	-402.171	107.119	-124.15	30.5263	-154.361	-68.4479	-37.0017	196.525	-182.134	174.782
818	4	310.42	4.02817	1.37037	66.7863	48.0056	-100.679	-255.104	6.8876	159.222	60.574	20.7521	57.1628	34.0302	-81.0938	152.987	-143.563	-217.632	234.457	-145.699	236.697	-163.184	-85.3633	-49.0792	-76.505	326.54	-72.1793	354.872	-421.22	110.401	-122.837	27.6448	-152.171	-71.0547	-33.6864	195.718	-182.093	174.812
818	5	339.077	4.02558	1.37067	67.9789	47.9926	-100.679	-255.104	6.8876	159.222	60.574	20.7521	57.1628	34.0302	-81.0938	152.987	-143.563	-217.632	234.457	-145.699	236.697	-163.184	-85.3633	-49.0792	-73.9673	319.864	-62.9894	334.983	-401.22	107.709	-122.837	27.6448	-152.171	-71.0547	-33.6864	195.718	-181.091	175.61
818	6	339.077	4.02558	1.37067	67.9789	47.9926	-100.679	-255.104	6.8876	159.222	60.574	20.7521	57.1628	34.0302	-81.0938	152.987	-143.563	-217.632	234.457	-145.699	236.697	-163.184	-85.3633	-49.0792	-73.9673	319.864	-62.9894	334.983	-401.22	107.709	-122.837	27.6448	-152.171	-71.0547	-33.6864	195.718	-181.091	175.61
819	1	344.39	4.02431	1.36377	67.755	47.6599	-100.943	-251.817	4.82447	164.39	54.5178	21.4174	56.7452	37.0327	-83.7906	151.188	-141.497	-217.923	235.008	-146.155	236.694	-166.41	-81.9127	-49.4134	-73.9673	319.864	-62.9894	334.983	-401.22	107.709	-122.837	27.6448	-152.171	-71.0547	-33.6864	195.718	-181.091	175.61
819	2	267.519	3.99941	1.39185	67.7998	48.4526	-100.767	-253.452	5.95283	163.339	55.9913	21.2462	56.3599	39.1956	-85.8581	148.707	-138.712	-217.922	235.572	-144.933	235.092	-165.604	-82.3986	-49.7182	-74.9174	322.531	-65.7388	338.449	-404.949	108.421	-126.632	35.0689	-157.478	-62.7295	-44.0976	198.015	-181.113	175.594
819	3	283.356	4.00708	1.38825	67.9294	49.0726	-100.929	-253.319	6.1296	164.727	54.362	21.3292	56.4276	38.6752	-85.3053	149.229	-139.282	-218.004	236.387	-143.723	233.241	-166.16	-81.3236	-50.237	-69.6792	307.598	-50.4783	320.395	-385.377	104.551	-126.079	34.2054	-156.888	-63.9107	-42.5736	197.677	-181.138	175.575
819	4	360.398	4.04053	1.3907	66.9262	51.4003	-101.115	-255.338	7.94609	164.283	54.8217	21.0689	56.0048	41.2326	-87.1398	149.977	-139.675	-218.696	239.315	-132.428	220.193	-152.326	-93.2821	-51.6926	-64.3578	291.058	-34.4435	304.905	-367.479	100.865	-122.913	26.9463	-151.254	-71.0533	-34.3137	195.212	-181.165	175.554
819	5	327.697	4.04719	1.41056	66.5125	54.0254	-101.152	-255.956	8.60681	164.557	54.5178	21.0549	55.5377	43.5776	-88.8482	149.747	-139.025	-219.46	239.349	-132.394	220.159	-152.292	-93.3161	-51.7119	-59.6121	272.568	-18.6718	293.245	-352.648	98.7886	-122.671	25.99	-151.768	-65.0393	-34.3007	200.718	-188.759	169.816
819	6	327.697	4.04719	1.41056	66.5125	54.0254	-101.152	-255.956	8.60681	164.557	54.5178	21.0549	55.5377	43.5776	-88.8482	149.747	-139.025	-219.46	239.349	-132.394	220.159	-152.292	-93.3161	-51.7119	-59.6121	272.568	-18.6718	293.245	-352.648	98.7886	-122.671	25.99	-151.768	-65.0393	-34.3007	200.718	-188.759	169.816
820	1	305.926	4.04458	1.43458	67.3437	55.7568	-100.425	-253.959	7.72866	163.456	54.5106	22.0821	55.2717	44.7165	-90.0303	149.386	-138.363	-219.477	244.314	-120.846	206.189	-136.983	-106.248	-54.7288	-59.7226	272.862	-18.9577	293.087	-352.393	98.9872	-123.17	26.4702	-151.765	-64.3347	-35.3814	201.416	-189.153	169.771
820	2	304.299	4.0282	1.4246	66.4016	54.3175	-100.165	-247.379	0.840132	164.087	54.6764	22.2151	56.2108	40.385	-85.0559	150.346	-140.351	-219.492	242.108	-127.298	213.088	-142.025	-101.281	-54.2236	-59.7226	272.862	-18.9575	293.087	-352.393	98.9873	-123.17	26.4702	-151.765	-64.3347	-35.3814	201.416	-189.153	169.771
820	3	280.227	4.07162	1.39587	66.2521	50.4522	-98.901	-229.279	-14.7161	168.631	48.8842	24.7604	57.8571	31.095	-78.3385	149.228	-140.665	-217.365	241.885	-129.367	215.508	-148.78	-94.4493	-54.0245	-63.1718	285.483	-32.1575	311.476	-372.465	101.725	-122.446	25.1298	-150.628	-66.3176	-33.4937	200.306	-188.38	170.201
820	4	313.077	4.10639	1.3952	66.4034	50.1184	-98.901	-229.279	-14.7161	168.631	48.8842	24.7604	58.2981	31.4297	-82.1473	141.324	-133.624	-215.217	241.885	-129.367	215.508	-148.78	-94.449	-54.0244	-63.1891	285.553	-32.2112	311.521	-372.517	101.727	-119.917	19.5449	-146.814	-71.124	-26.5688	199.651	-188.38	170.201
820	5	317.909	4.06228	1.37979	67.9347	48.514	-98.9605	-229.827	-14.1651	168.844	48.6671	24.6977	57.7761	34.5394	-84.356	141.701	-133.617	-216.15	241.646	-131.145	217.254	-150.724	-92.4574	-54.1316	-68.4874	305.997	-49.9441	324.231	-388.893	104.404	-119.378	17.7263	-145.14	-71.7081	-25.7671	199.333	-187.152	171.501
820	6	317.909	4.06228	1.37979	67.9347	48.514	-98.9605	-229.827	-14.1651	168.844	48.6671	24.6977	57.7761	34.5394	-84.356	141.701	-133.617	-216.15	241.646	-131.145	217.254	-150.724	-92.4574	-54.1316	-68.4874	305.997	-49.9441	324.231	-388.893	104.404	-119.378	17.7263	-145.14	-71.7081	-25.7671	199.333	-187.152	171.501
821	1	365.239	4.05338	1.39066	67.1202	50.8549	-100.283	-242.725	-1.91752	171.471	46.3819	23.0427	57.4917	36.4131	-85.8191	141.141	-132.807	-216.607	242.051	-130.121	215.916	-150.16	-92.7324	-54.3912	-63.758	291.807	-35.3058	306.75	-369.707	100.883	-119.2	17.2929	-144.773	-72.0491	-25.3229	199.239	-187.124	171.528
821	2	254.647	4.02395	1.40394	67.4015	52.1938	-100.619	-247.963	2.14212	169.926	48.3132	22.2672	56.755	40.0552	-87.9797	142.799	-133.62	-217.641	241.979	-130.423	216.262	-150.42	-92.504	-54.3654	-64.1982	291.914	-35.6835	308.423	-371.411	101.508	-127.177	33.8091	-157.486	-57.8573	-44.7784	202.825	-186.997	171.627
821	3	271.898	4.02969	1.39971	68.4556	50.7105	-99.738	-235.377	-8.67093	175.882	41.5379	24.0731	57.7721	33.3527	-82.2088	143.758	-135.513	-216.642	244.856	-122.757	206.323	-146.039	-94.5618	-56.2244	-69.0741	307.877	-51.8112	327.212	-391.972	104.986	-126.171	31.9787	-155.943	-60.6099	-41.8094	201.791	-186.512	171.945
821	4	321.817	4.02882	1.3796	66.9442	48.8073	-99.738	-235.377	-8.67093	175.882	41.5379	24.0731	57.7721	33.3527	-82.2088	143.758	-135.513	-216.642	239.742	-138.808	226.323	-160.933	-83.1493	-53.4561	-66.08	298.888	-42.8105	317.246	-380.806	102.764	-123.3	27.2325	-152.471	-67.237	-34.0085	199.984	-186.512	171.945
821	5	326.429	3.99317	1.37379	67.2902	46.3689	-99.7394	-235.265	-8.8226	175.639	41.7966	24.0549	57.6688	34.1374	-82.7919	144.182	-135.847	-216.833	235.004	-154.517	244.954	-180.523	-66.7511	-50.8197	-69.7999	310.334	-53.5492	328.857	-393.984	105.168	-122.382	24.5035	-149.876	-66.8744	-33.6417	199.596	-185.481	172.894
821	6	326.429	3.99317	1.37379	67.2902	46.3689	-99.7394	-235.265	-8.8226	175.639	41.7966	24.0549	57.6688	34.1374	-82.7919	144.182	-135.847	-216.833	235.004	-154.517	244.954	-180.523	-66.7511	-50.8197	-69.7999	310.334	-53.5492	328.857	-393.984	105.168	-122.382	24.5035	-149.876	-66.8744	-33.6417	199.596	-185.481	172.894
822	1	311.311	3.99029	1.36961	68.3465	47.1865	-101.476	-255.446	7.99934	163.751	55.3819	20.6223	59.1333	23.0561	-73.9948	146.372	-139.246	-214.484	230.943	-161.171	254.608	-177.578	-71.6298	-48.3276	-69.9421	310.785	-54.009	329.375	-394.547	105.271	-121.409	22.9433	-148.601	-69.5509	-30.6648	198.761	-185.108	173.15
822	2	224.448	3.96675	1.39801	68.808	48.7163	-101.389	-259.482	11.2079	161.765	57.5744	20.3926	58.2752	27.3012	-77.1169	145.857	-137.847	-215.393	230.808	-162.163	255.62	-176.855	-72.1259	-48.4291	-69.4478	309.157	-52.3416	327.541	-392.541	104.916	-128.409	35.4261	-157.863	-54.1957	-50.5758	202.125	-185.021	173.216
822	3	234.345	3.97139	1.39227	68.1671	48.1807	-101.43	-261.19	12.7787	161.356	58.0381	20.2748	58.4453	26.7719	-76.8735	147.353	-139.501	-215.086	231.549	-160.054	252.973	-176.055	-72.6034	-48.7935	-74.599	324.597	-68.0512	345.263	-412.085	108.709	-126.839	32.6658	-155.75	-58.4558	-45.4906	201.046	-184.903	173.294
822	4	317.211	3.9913	1.37813	67.3042	48.3064	-101.393	-261.174	12.496	160.057	59.4598	20.1441	58.1726	28.7517	-78.3907	147.783	-139.738	-215.458	233.702	-152.034	243.763	-168.731	-78.9039	-49.9344	-78.0869	334.009	-78.7052	363.8	-430.936	111.337	-122.521	26.3856	-151.466	-69.7233	-32.7334	197.985	-184.726	173.408
822	5	335.68	3.98285	1.38471	68.5228	47.7763	-101.393	-261.174	12.496	160.057	59.4598	20.1441	58.1726	28.7517	-78.3907	147.783	-139.738	-215.458	233.143	-153.874	245.852	-171.558	-76.4666	-49.594	-76.9911	331.388	-72.9223	343.8	-411.602	109.614	-122.521	26.3856	-151.466	-69.7233	-32.7334	197.985	-183.358	174.622
822	6	335.68	3.98285	1.38471	68.5228	47.7763	-101.393	-261.174	12.496	160.057	59.4598	20.1441	58.1726	28.7517	-78.3907	147.783	-139.738	-215.458	233.143	-153.874	245.852	-171.558	-76.4666	-49.594	-76.9911	331.388	-72.9223	343.8	-411.602	109.614	-122.521	26.3856	-151.466	-69.7233	-32.7334	197.985	-183.358	174.622
823	1	330.548	3.9774	1.37814	67.9735	47.2629	-101.068	-252.497	5.52247	164.891	54.0171	21.2976	57.4286	33.565	-81.3658	149.038	-140.428	-217.005	234.407	-152.516	243.643	-171.071	-76.094	-50.5053	-76.9911	331.388	-72.9223	343.8	-411.602	109.614	-122.521	26.3856	-151.466	-69.7233	-32.7334	197.985	-183.358	174.622
823	2	254.92	3.96834	1.40756	68.4183	48.7955	-101.012	-256.752	9.17731	164.09	54.9929	21.1694	56.7641	36.8485	-84.2826	147.461	-138.053	-217.26	235.143	-151.144	241.757	-169.948	-76.7341	-50.9328	-76.7068	330.41	-71.9907	343.1	-410.815	109.462	-128.386	37.616	-159.83	-55.2571	-50.97	200.841	-183.243	174.693
823	3	311.931	3.98862	1.3806	69.1629	48.5745	-101.068	-258.991	11.044	162.793	56.4157	20.9271	58.8374	24.7214	-74.8774	150.193	-142.814	-214.698	235.575	-149.329	239.607	-165.951	-80.1861	-51.16	-71.5372	315.346	-56.9335	324.672	-391.023	105.766	-123.08	29.2797	-153.966	-68.6718	-34.15	197.701	-183.23	174.706
823	4	343.454	4.00298	1.3852	67.5263	50.1838	-101.115	-259.96	11.9578	162.55	56.6631	20.8488	58.6595	25.9121	-75.7486	150.064	-142.561	-215.036	237.839	-143.177	231.851	-161.59	-83.1875	-52.5221	-65.82	298.581	-40.2638	307.221	-371.526	101.545	-122.281	26.9916	-152.014	-70.7263	-32.0812	197.057	-183.236	174.701
823	5	354.764	4.04008	1.39936	67.8082	53.3542	-101.115	-259.96	11.9578	162.55	56.6631	20.8488	58.6595	25.9121	-75.7486	150.064	-142.561	-215.036	242.936	-127.051	212.716	-141.59	-99.9544	-55.3984	-62.9258	288.247	-31.1092	300.555	-363.252	99.876	-122.326	27.0483	-152.439	-68.7021	-32.7155	198.077	-184.434	173.26
823	6	354.764	4.04008	1.39936	67.8082	53.3542	-101.115	-259.96	11.9578	162.55	56.6631	20.8488	58.6595	25.9121	-75.7486	150.064	-142.561	-215.036	242.936	-127.051	212.716	-141.59	-99.9544	-55.3984	-62.9258	288.247	-31.1092	300.555	-363.252	99.876	-122.326	27.0483	-152.439	-68.7021	-32.7155	198.077	-184.434	173.26
824	1	343.625	4.03857	1.39097	67.4878	52.6396	-101.014	-252.603	5.70947	165.165	53.6933	21.3846	58.3204	27.9865	-77.1578	149.849	-142.038	-215.613	243.426	-126.477	211.81	-141.664	-99.48	-55.7524	-63.3839	290.118	-33.1344	302.784	-365.654	100.273	-122.326	27.0483	-152.439	-68.7021	-32.7155	198.077	-184.434	173.26
824	2	334.613	3.9986	1.4337	67.5295	53.8014	-101.042	-268.18	20.3742	163.33	55.7778	20.9855	56.8895	36.1429	-84.413	143.625	-134.364	-216.766	239.09	-135.926	224.106	-147.257	-97.2024	-53.0214	-61.8638	281.85	-23.8607	295.096	-357.44	98.8873	-121.438	25.1238	-150.826	-70.8859	-30.1946	197.426	-184.271	173.387
824	3	319.216	3.98435	1.43116	67.134	51.9866	-101.042	-268.18	20.3742	163.33	55.7778	20.9855	56.8895	36.1429	-84.413	143.625	-134.364	-216.766	233.378	-151.968	244.106	-162.434	-85.36	-49.8879	-62.2765	283.505	-25.5786	296.957	-359.447	99.1977	-121.437	25.1219	-150.825	-70.8876	-30.1924	197.426	-184.271	173.387
824	4	336.291	4.02611	1.44352	67.6256	53.445	-101.042	-268.18	20.3742	163.33	55.7778	20.9855	56.8813	36.2235	-84.4648	143.729	-134.458	-216.79	238.777	-135.265	224.106	-147.26	-97.7951	-52.6764	-62.2469	283.382	-25.4703	296.896	-359.36	99.181	-120.663	22.8143	-148.979	-73.2606	-27.9535	196.62	-184.271	173.387
824	5	348.984	4.00259	1.42776	68.8324	52.0843	-101.076	-269.026	21.0449	162.299	56.7668	20.8647	56.6873	37.3197	-85.3811	144.154	-134.697	-216.985	238.769	-135.288	224.135	-147.284	-97.776	-52.6722	-66.5421	301.174	-40.3091	306.772	-372.228	101.151	-120.417	20.6315	-146.591	-72.068	-28.8995	196.842	-182.904	174.637
824	6	348.984	4.00259	1.42776	68.8324	52.0843	-101.076	-269.026	21.0449	162.299	56.7668	20.8647	56.6873	37.3197	-85.3811	144.154	-134.697	-216.985	238.769	-135.288	224.135	-147.284	-97.776	-52.6722	-66.5421	301.174	-40.3091	306.772	-372.228	101.151	-120.417	20.6315	-146.591	-72.068	-28.8995	196.842	-182.904	174.637
825	1	351.373	4.00882	1.45035	69.5269	54.0177	-101.146	-264.852	17.1559	163.327	55.7012	20.9091	56.3076	39.4495	-87.1659	143.256	-133.447	-217.361	244.433	-119.194	204.135	-131.594	-110.142	-55.7369	-66.5421	301.174	-40.3091	306.772	-372.228	101.151	-120.417	20.6315	-146.591	-72.068	-28.8995	196.842	-182.904	174.637
825	2	385.098	4.01836	1.40026	69.9294	52.3612	-101.358	-254.867	7.41819	165.722	53.2664	20.9976	57.8326	30.7831	-78.9997	148.918	-140.343	-216.372	246.482	-114.677	197.191	-135.725	-103.652	-57.4322	-69.8953	311.85	-50.9001	317.668	-384.124	103.57	-119.959	19.5154	-145.673	-72.7335	-27.8205	196.709	-183.032	174.509
825	3	367.875	4.01331	1.39551	69.7947	50.9353	-100.831	-246.338	-0.728577	164.759	54.173	21.5145	58.1957	28.5448	-77.8075	148.487	-140.276	-215.449	247.36	-113.568	195.305	-137.799	-100.698	-58.1828	-75.2021	327.926	-67.5122	335.713	-403.663	107.548	-119.678	18.8562	-145.167	-73.0926	-27.1801	196.63	-183.118	174.414
825	4	373.89	4.00977	1.37398	68.2888	49.1395	-100.858	-246.489	-0.786218	163.614	55.3853	21.3908	58.0175	29.9949	-79.0078	148.714	-140.349	-215.7	244.263	-126.168	210.534	-147.123	-93.3678	-56.6879	-78.955	338.544	-79.627	353.828	-421.981	110.648	-119.47	18.6869	-145.131	-74.8548	-26.2596	195.621	-183.181	174.242
825	5	384.4	4.01539	1.37938	67.7124	50.0732	-100.858	-246.489	-0.786218	163.614	55.3853	21.3908	58.0175	29.9949	-79.0078	148.714	-140.349	-215.7	244.263	-126.168	210.534	-147.123	-93.3678	-56.6879	-81.3463	344.818	-88.6467	373.828	-441.738	113.233	-119.496	18.7828	-145.658	-72.4064	-26.7518	197.281	-186.116	171.7
825	6	384.4	4.01539	1.37938	67.7124	50.0732	-100.858	-246.489	-0.786218	163.614	55.3853	21.3908	58.0175	29.9949	-79.0078	148.714	-140.349	-215.7	244.263	-126.168	210.534	-147.123	-93.3678	-56.6879	-81.3463	344.818	-88.6467	373.828	-441.738	113.233	-119.496	18.7828	-145.658	-72.4064	-26.7518	197.281	-186.116	171.7
826	1	344.75	4.0003	1.37548	67.58	49.3864	-100.981	-252.479	5.55192	164.861	54.0051	21.4009	57.9273	30.7442	-79.7134	148.809	-140.365	-215.739	241.059	-136.916	223.854	-153.585	-89.1202	-54.9444	-80.4777	343.004	-87.0329	373.485	-440.943	112.599	-119.223	18.4347	-145.442	-72.7267	-26.1629	197.14	-186.113	171.621
826	2	233.14	3.96474	1.40696	67.9332	51.3428	-101.272	-259.829	12.514	165.579	53.3349	20.9873	57.1674	34.4745	-82.3786	147.789	-138.626	-216.731	241.184	-136.58	223.423	-153.203	-89.4166	-55.0207	-80.2885	341.239	-85.4922	373.034	-440.419	112.741	-126.862	36.375	-160.065	-57.9369	-45.5535	200.935	-185.97	171.723
826	3	258.111	3.98837	1.37233	66.528	47.9532	-100.503	-243.347	-2.36425	167.754	50.7822	22.1358	58.4993	27.0195	-77.8335	145.974	-138.089	-214.243	238.561	-143.765	232.684	-160.074	-84.2707	-53.3055	-77.1932	330.142	-75.3528	359.3	-425.822	111.06	-123.941	30.9559	-155.85	-65.3975	-36.6171	198.821	-185.388	172.084
826	4	286.63	4.0368	1.3854	67.1713	49.3739	-100.503	-243.347	-2.36425	167.754	50.7822	22.1358	58.4993	27.0195	-77.8335	145.974	-138.089	-214.243	243.004	-126.806	212.684	-147.545	-94.8537	-55.1172	-77.1932	330.142	-75.3528	359.3	-425.822	111.06	-121.646	24.3801	-150.559	-69.451	-31.4539	197.606	-185.388	172.084
826	5	296.68	4.03217	1.40331	68.6208	51.9635	-100.517	-243.363	-2.42233	167.288	51.2435	22.0969	58.4256	27.545	-78.2814	146.229	-138.263	-214.331	247.803	-110.746	192.967	-132.907	-106.513	-57.5759	-76.8141	329.229	-73.7382	354.623	-421.228	110.58	-122.358	25.9574	-151.25	-67.5098	-33.2275	198.795	-185.043	172.445
826	6	296.68	4.03217	1.40331	68.6208	51.9635	-100.517	-243.363	-2.42233	167.288	51.2435	22.0969	58.4256	27.545	-78.2814	146.229	-138.263	-214.331	247.803	-110.746	192.967	-132.907	-106.513	-57.5759	-76.8141	329.229	-73.7382	354.623	-421.228	110.58	-122.358	25.9574	-151.25	-67.5098	-33.2275	198.795	-185.043	172.445
827	1	291.914	4.03924	1.41853	69.1797	52.9331	-101.121	-255.703	8.35198	163.863	55.1322	21.159	58.8825	24.2144	-75.7528	147.005	-139.625	-213.572	247.641	-110.804	193.093	-132.428	-107.112	-57.4327	-78.6177	332.607	-76.927	360.819	-428.068	111.981	-122.067	25.4771	-150.872	-68.3495	-32.2984	198.533	-184.914	172.53
827	2	294.181	4.01455	1.44453	69.5602	53.9303	-101.472	-266.408	18.2449	163.878	55.2308	20.6444	57.7942	30.4886	-79.6569	146.312	-137.848	-215.67	246.533	-112.742	195.793	-135.266	-105.252	-56.424	-81.2353	340.731	-84.4053	372.379	-440.221	113.393	-121.922	25.1883	-150.645	-68.6637	-31.8934	198.459	-184.882	172.555
827	3	289.25	4.04651	1.41227	69.8888	52.5662	-101.399	-268.117	19.209	160.523	58.9359	20.342	58.9461	22.9222	-74.972	148.846	-141.384	-213.114	244.052	-118.506	203.306	-138.452	-103.883	-54.6356	-77.5984	328.885	-72.2816	351.183	-418.697	110.707	-121.385	24.1966	-149.865	-69.9008	-30.4273	198.06	-184.761	172.645
827	4	300.648	4.04131	1.39844	68.8182	50.1424	-101.399	-268.117	19.209	160.523	58.9359	20.342	58.9461	22.9222	-74.972	148.846	-141.384	-213.114	239.037	-134.759	223.306	-154.166	-91.3217	-51.9285	-77.9567	329.994	-73.6526	353.796	-421.256	111.019	-120.644	21.8955	-148.101	-71.794	-28.8141	197.091	-184.761	172.645
827	5	330.236	4.04168	1.39153	69.8892	50.0696	-101.395	-267.977	18.9308	159.687	59.8264	20.265	58.8333	23.9635	-75.7333	149.328	-141.786	-213.359	239.053	-134.712	223.249	-154.118	-91.3604	-51.9364	-74.7535	321.547	-62.8384	333.339	-400.418	107.922	-119.831	20.8106	-147.291	-73.1273	-27.0236	196.437	-183.453	173.718
827	6	330.236	4.04168	1.39153	69.8892	50.0696	-101.395	-267.977	18.9308	159.687	59.8264	20.265	58.8333	23.9635	-75.7333	149.328	-141.786	-213.359	239.053	-134.712	223.249	-154.118	-91.3604	-51.9364	-74.7535	321.547	-62.8384	333.339	-400.418	107.922	-119.831	20.8106	-147.291	-73.1273	-27.0236	196.437	-183.453	173.718
828	1	357.59	4.04417	1.38107	68.7952	50.3812	-101.343	-260.057	12.1084	162.04	57.1748	20.6081	58.0289	29.378	-79.7362	148.391	-140.156	-214.728	240.166	-132.297	219.996	-152.789	-91.8047	-52.6008	-69.4353	306.351	-47.5812	315.668	-381.163	104.034	-119.471	19.9923	-146.637	-73.6842	-26.1565	196.314	-183.534	173.632
828	2	330.225	4.06522	1.47145	71.2266	54.8432	-98.6558	-258.725	11.2643	149.274	68.0784	22.6459	57.1334	38.2812	-90.2142	144.333	-135.166	-213.508	251.147	-111.878	194.877	-117.918	-122.64	-60.752	-69.5844	308.165	-49.3702	317.545	-382.989	104.037	-121.921	25.5606	-149.045	-72.0637	-29.946	198.605	-183.356	173.466
828	3	326.603	4.06043	1.46474	71.3146	53.8238	-98.0717	-255.276	8.54757	149.003	67.7524	23.4003	57.0366	37.8019	-91.3215	141.999	-132.647	-212.366	251.793	-110.925	193.396	-118.667	-121.334	-61.295	-74.4095	322.121	-63.7456	335.486	-402.783	107.479	-120.776	23.1314	-147.328	-73.7769	-27.3188	197.953	-183.445	173.313
828	4	323.871	4.06831	1.46626	70.6748	53.4183	-98.0254	-256.224	9.24999	147.685	69.1651	23.2686	56.8472	39.2972	-92.6416	141.859	-132.344	-212.547	251.141	-112.819	195.646	-121.831	-118.384	-60.8845	-79.1992	336.446	-78.847	353.923	-422.111	111.299	-120.423	22.0115	-146.885	-73.7494	-27.2413	197.191	-183.473	173.186
828	5	323.061	4.07316	1.46927	70.0695	54.2064	-98.0254	-256.224	9.24999	147.685	69.1651	23.2686	56.8472	39.2972	-92.6416	141.859	-132.344	-212.547	251.141	-112.819	195.646	-121.831	-118.384	-60.8845	-81.6659	342.79	-87.8754	373.923	-441.999	113.975	-120.463	22.1635	-147.344	-72.0676	-27.6399	198.293	-185.757	171.21
828	6	323.061	4.07316	1.46927	70.0695	54.2064	-98.0254	-256.224	9.24999	147.685	69.1651	23.2686	56.8472	39.2972	-92.6416	141.859	-132.344	-212.547	251.141	-112.819	195.646	-121.831	-118.384	-60.8845	-81.6659	342.79	-87.8754	373.923	-441.999	113.975	-120.463	22.1635	-147.344	-72.0676	-27.6399	198.293	-185.757	171.21
829	1	287.229	4.06302	1.42359	70.3317	54.3517	-100.304	-249.829	2.1115	157.616	61.2549	21.4633	53.7761	52.6829	-112.642	128.323	-115.357	-208.429	251.141	-112.819	195.646	-121.831	-118.384	-60.8845	-81.6659	342.79	-87.8754	373.923	-441.999	113.975	-120.463	22.1635	-147.344	-72.0676	-27.6399	198.293	-185.757	171.21
829	2	228.123	3.95272	1.46918	70.5973	56.2447	-103.305	-262.221	14.7511	175.591	44.224	19.5842	55.0985	44.0313	-98.0768	135.822	-124.387	-212.566	251.955	-112.037	193.926	-123.61	-115.714	-61.5119	-81.527	342.143	-87.2272	373.11	-441.159	113.925	-126.573	41.561	-160.918	-63.1616	-40.8524	203.211	-185.762	171.206
829	3	225.041	3.98064	1.42364	69.4666	54.407	-101.838	-244.038	-3.93819	161.404	58.2093	20.3129	55.0384	41.6721	-98.9354	130.458	-118.829	-210.161	253.389	-108.733	189.545	-119.311	-118.904	-62.5364	-79.762	334.722	-79.9305	365.78	-433.968	112.499	-123.557	35.4218	-156.867	-69.382	-32.5719	201.089	-185.809	171.16
829	4	234.084	4.05872	1.42025	70.4808	54.9801	-101.838	-244.038	-3.93819	161.404	58.2093	20.3129	52.6846	54.8739	-118.935	118.485	-104.537	-205.7	253.389	-108.733	189.545	-119.311	-118.904	-62.5364	-79.762	334.722	-79.9305	365.78	-433.968	112.499	-122.539	28.9592	-152.965	-68.6683	-32.3517	199.546	-185.809	171.16
829	5	235.224	4.0705	1.42985	71.5986	54.3888	-101.856	-243.39	-4.70742	160.509	59.2389	20.2119	52.6539	57.8048	-121.695	119.501	-105.471	-205.78	253.193	-109.256	190.23	-121.226	-117.174	-62.3164	-78.6102	332.149	-74.1027	344.962	-413.803	110.681	-121.784	28.2086	-152.637	-69.7227	-30.7407	198.81	-184.124	172.258
829	6	235.224	4.0705	1.42985	71.5986	54.3888	-101.856	-243.39	-4.70742	160.509	59.2389	20.2119	52.6539	57.8048	-121.695	119.501	-105.471	-205.78	253.193	-109.256	190.23	-121.226	-117.174	-62.3164	-78.6102	332.149	-74.1027	344.962	-413.803	110.681	-121.784	28.2086	-152.637	-69.7227	-30.7407	198.81	-184.124	172.258
830	1	261.564	4.06133	1.4414	71.6334	54.4161	-101.055	-252.552	5.54733	164.735	54.1943	21.2825	53.3069	57.0292	-120.374	124.268	-110.637	-206.133	252.19	-112.932	194.859	-124.402	-115.014	-61.6873	-78.8705	332.39	-74.4636	347.284	-416.189	110.807	-121.784	28.2086	-152.637	-69.7227	-30.7407	198.81	-184.124	172.258
830	2	265.632	3.99513	1.43203	71.2525	53.9802	-102.982	-265.408	19.332	181.805	37.3007	20.4051	54.4812	47.4832	-102.174	133.537	-121.356	-212.283	247.18	-119.742	203.812	-136.509	-105.165	-57.6335	-83.163	348.83	-90.7784	363.693	-432.197	114.161	-120.744	25.3855	-150.536	-71.3151	-28.3467	198.276	-184.281	172.11
830	3	245.333	4.02649	1.42821	72.0511	55.1412	-101.028	-263.629	22.5203	199.4	16.6314	24.0903	54.5155	44.6119	-101.383	129.466	-117.383	-210.744	249.403	-114.571	196.919	-131.394	-108.508	-59.1171	-78.6298	332.399	-74.5914	349.153	-417.376	110.613	-120.219	24.2401	-149.692	-72.0412	-27.1638	198.052	-184.375	171.999
830	4	286.069	4.04952	1.39639	70.4589	52.8855	-101.025	-263.767	22.6856	199.557	16.4544	24.1051	54.4836	45.1783	-101.894	129.767	-117.626	-210.809	244.029	-130.911	216.966	-146.675	-96.032	-55.839	-80.4712	340.461	-84.5474	366.804	-433.885	112.467	-120.183	19.644	-146.563	-70.3427	-29.6847	195.953	-184.331	171.891
830	5	301.117	4.04309	1.4011	71.6474	52.4731	-101.025	-263.767	22.6856	199.557	16.4544	24.1051	54.4836	45.1783	-101.894	129.767	-117.626	-210.809	244.029	-130.911	216.966	-146.675	-96.032	-55.839	-79.785	338.79	-79.5299	346.804	-414.745	111	-120.183	19.644	-146.563	-70.3427	-29.6847	195.953	-183.026	173.052
830	6	301.117	4.04309	1.4011	71.6474	52.4731	-101.025	-263.767	22.6856	199.557	16.4544	24.1051	54.4836	45.1783	-101.894	129.767	-117.626	-210.809	244.029	-130.911	216.966	-146.675	-96.032	-55.839	-79.785	338.79	-79.5299	346.804	-414.745	111	-120.183	19.644	-146.563	-70.3427	-29.6847	195.953	-183.026	173.052
831	1	245.98	4.01954	1.39444	71.5176	51.5484	-100.181	-269.15	28.9166	202.853	12.4599	25.1186	54.4312	45.8367	-102.514	130.134	-117.91	-210.844	238.738	-146.716	236.765	-161.572	-84.696	-52.9363	-79.2865	337.434	-78.4833	348.184	-415.726	110.709	-119.497	19.057	-146.225	-71.1622	-28.3068	195.668	-183.047	173.032
831	2	136.982	3.948	1.42091	70.4645	51.7171	-102.232	-267.178	23.4792	192.027	25.7224	22.0233	54.6855	44.379	-97.8309	133.718	-121.848	-213.135	239.252	-146.187	235.779	-160.187	-85.5205	-53.3884	-79.0953	336.165	-77.3619	347.692	-415.144	110.759	-127.189	38.0117	-160.239	-59.4597	-44.967	200.495	-183.037	173.04
831	3	243.27	3.95898	1.38456	68.7056	48.4578	-102.458	-248.39	3.67418	178.411	39.9543	21.2868	54.9622	40.9515	-96.818	130.017	-118.432	-211.382	238.716	-150.596	240.631	-164.731	-80.8822	-53.3304	-74.914	322.873	-64.2971	334.731	-401.502	107.756	-124.565	33.7016	-157.423	-65.1059	-37.5588	198.893	-183.048	173.031
831	4	266.228	3.96356	1.38006	68.2636	48.4013	-102.458	-248.22	3.45303	178.114	40.2786	21.2647	54.6175	43.778	-99.4225	129.797	-117.912	-211.612	239.317	-149.04	238.65	-164.281	-81.0551	-53.6155	-79.4419	336.574	-78.6466	352.302	-420.041	111.232	-123.384	30.9238	-155.301	-67.33	-34.8232	197.95	-183.066	173.013
831	5	268.816	3.99893	1.38212	68.5653	50.7256	-102.458	-248.22	3.45303	178.114	40.2786	21.2647	54.6175	43.778	-99.4225	129.797	-117.912	-211.612	243.689	-135.113	222.413	-144.281	-98.0491	-56.2116	-80.9495	340.457	-83.973	363.361	-431.089	112.835	-123.387	30.9354	-155.571	-66.1592	-35.0313	198.809	-185.479	171.067
831	6	268.816	3.99893	1.38212	68.5653	50.7256	-102.458	-248.22	3.45303	178.114	40.2786	21.2647	54.6175	43.778	-99.4225	129.797	-117.912	-211.612	243.689	-135.113	222.413	-144.281	-98.0491	-56.2116	-80.9495	340.457	-83.973	363.361	-431.089	112.835	-123.387	30.9354	-155.571	-66.1592	-35.0313	198.809	-185.479	171.067
832	1	235.855	3.98107	1.36968	67.516	48.4014	-102.084	-245.299	-0.94106	169.141	49.8784	20.924	54.5585	44.3265	-99.9259	130.11	-118.16	-211.66	238.144	-150.918	242.238	-158.666	-87.0774	-53.2549	-80.8544	339.763	-83.4257	364.193	-431.804	112.855	-123.236	30.5861	-154.972	-64.2755	-37.4551	198.122	-184.513	171.757
832	2	273.755	3.94939	1.41112	68.7685	51.8918	-103.282	-258.242	12.1914	179.996	39.2639	20.0824	54.1875	45.5597	-94.3976	135.897	-123.421	-216.165	240.984	-134.967	223.395	-147.264	-97.2031	-53.9085	-83.5569	349.891	-93.4079	377.208	-444.179	114.802	-123.023	30.1856	-154.676	-64.8023	-36.8663	197.913	-184.412	171.819
832	3	313.721	4.01825	1.37406	68.1845	50.4211	-103.431	-257.508	10.6621	176.547	43.1385	19.6096	53.956	48.6235	-99.4345	130.991	-118.523	-215.165	234.703	-138.204	228.902	-146.134	-101.736	-49.04	-76.8233	325.283	-70.4314	352.411	-419.542	110.35	-121.065	26.6346	-151.979	-69.2385	-31.8067	196.051	-183.539	172.347
832	4	319.405	4.03195	1.40068	69.1801	52.7402	-103.431	-257.508	10.6621	176.547	43.1385	19.6096	53.9559	48.6255	-99.4369	130.991	-118.523	-215.165	240.501	-122.032	208.902	-130.002	-114.733	-52.0644	-76.8233	325.283	-70.4314	352.411	-419.542	110.35	-121.066	26.5113	-151.872	-69.2611	-31.7979	196.04	-183.539	172.347
832	5	340.068	4.03022	1.39522	70.1098	52.7235	-103.482	-257.278	10.4017	176.282	43.466	19.5385	53.9638	49.4344	-99.9557	131.855	-119.395	-215.404	240.426	-122.258	209.18	-130.352	-114.436	-52.0214	-73.4375	315.799	-59.0137	333.351	-399.921	107.205	-119.939	25.2263	-151.25	-70.1732	-29.8428	195.292	-182.253	173.132
832	6	340.068	4.03022	1.39522	70.1098	52.7235	-103.482	-257.278	10.4017	176.282	43.466	19.5385	53.9638	49.4344	-99.9557	131.855	-119.395	-215.404	240.426	-122.258	209.18	-130.352	-114.436	-52.0214	-73.4375	315.799	-59.0137	333.351	-399.921	107.205	-119.939	25.2263	-151.25	-70.1732	-29.8428	195.292	-182.253	173.132
833	1	303.087	4.05555	1.39211	68.892	51.5255	-101.472	-247.097	-1.42666	157.178	62.6792	20.3207	54.1856	48.3006	-97.3693	133.827	-121.674	-216.526	240.128	-124.239	211.635	-132.022	-113.283	-51.9971	-69.6771	303.508	-46.6472	320.883	-386.446	104.351	-119.442	22.6038	-148.702	-71.0902	-28.945	195.061	-182.242	173.143
833	2	303.895	4.01794	1.36462	67.7381	49.1223	-101.699	-239.502	-7.67981	164.32	55.0492	20.9062	55.5176	37.8454	-87.239	135.763	-125.087	-216.035	240.987	-123.391	209.851	-143.437	-100.743	-52.4122	-74.2522	319.548	-62.8987	338.494	-405.545	107.509	-118.81	21.3491	-147.725	-72.3757	-27.2568	194.77	-182.285	173.099
833	3	307.484	4.02357	1.36226	67.688	49.1563	-101.685	-237.633	-9.37167	164.748	54.4989	21.0462	55.6396	37.3643	-86.6992	136.678	-126.102	-216.079	240.751	-125.314	211.823	-147.846	-96.4295	-52.3645	-69.2773	305.472	-48.5359	320.553	-386.046	103.836	-118.445	20.5608	-147.097	-73.0036	-26.3714	194.605	-182.323	173.065
833	4	296	4.00833	1.35791	66.9188	46.9829	-101.685	-237.633	-9.37167	164.748	54.4989	21.0462	55.6396	37.3643	-86.6992	136.678	-126.102	-216.079	235.722	-141.824	231.823	-165.534	-81.9275	-49.6276	-69.2454	305.376	-48.4451	320.472	-385.948	103.816	-118.778	20.5731	-147.129	-72.7284	-27.0345	194.521	-182.323	173.065
833	5	325.82	3.99541	1.36942	65.6464	48.8661	-101.533	-241.19	-4.89535	166.211	53.0096	21.1067	55.4972	37.9153	-87.6187	134.55	-124.003	-215.91	235.59	-142.343	232.383	-166.439	-81.1106	-49.5636	-63.3295	286.588	-30.7522	304.088	-366.914	99.9265	-118.072	18.3137	-145.278	-72.3061	-26.0615	194.864	-182.752	172.554
833	6	325.82	3.99541	1.36942	65.6464	48.8661	-101.533	-241.19	-4.89535	166.211	53.0096	21.1067	55.4972	37.9153	-87.6187	134.55	-124.003	-215.91	235.59	-142.343	232.383	-166.439	-81.1106	-49.5636	-63.3295	286.588	-30.7522	304.088	-366.914	99.9265	-118.072	18.3137	-145.278	-72.3061	-26.0615	194.864	-182.752	172.554
834	1	337.489	3.99271	1.39696	66.6961	50.7055	-101.193	-253.934	7.04085	165.858	53.026	21.191	55.5052	37.8912	-87.5886	134.58	-124.044	-215.914	237.489	-134.428	222.99	-159.121	-88.251	-50.416	-63.3295	286.588	-30.7522	304.088	-366.914	99.9265	-118.072	18.3137	-145.278	-72.3061	-26.0615	194.864	-182.752	172.554
834	2	312.647	3.98645	1.38375	65.8933	48.0436	-101.338	-246.805	-1.06193	161.158	58.2687	20.8158	55.5055	37.8908	-87.5879	134.583	-124.046	-215.914	232.552	-151.356	242.99	-177.379	-72.8915	-48.0247	-64.3288	289.402	-33.3772	306.124	-369.43	100.753	-118.072	18.3137	-145.278	-72.3061	-26.0615	194.864	-182.752	172.554
834	3	338.938	3.99443	1.34906	67.848	46.5198	-101.777	-246.899	-1.48193	160.002	59.2743	20.3083	55.2544	40.1713	-89.3229	137.632	-126.624	-216.462	231.83	-151.46	243.601	-173.405	-76.6631	-47.7392	-69.7287	308.69	-51.6746	324.362	-390.364	104.059	-116.89	15.556	-143.001	-74.3107	-23.3539	194.268	-182.832	172.469
834	4	326.471	4.04973	1.3657	66.688	49.6819	-101.896	-248.391	-0.283179	158.69	60.6408	20.0124	54.9706	42.0803	-90.9259	138.178	-126.906	-216.781	237.085	-134.46	223.361	-156.084	-90.6208	-50.4171	-64.1824	290.789	-34.8399	310.648	-373.627	100.681	-119.555	18.5247	-145.478	-71.573	-28.9503	194.125	-182.62	172.621
834	5	327.501	4.01479	1.36025	68.5498	48.4696	-102.038	-250.135	1.43984	159.001	60.294	19.8758	54.2353	45.9865	-94.111	137.487	-125.554	-217.693	236.881	-135.249	224.26	-157.007	-89.7877	-50.3479	-69.7372	311.157	-52.7637	324.851	-391.224	103.574	-119.055	17.0269	-144.149	-72.4005	-27.8567	193.858	-181.423	173.606
834	6	327.501	4.01479	1.36025	68.5498	48.4696	-102.038	-250.135	1.43984	159.001	60.294	19.8758	54.2353	45.9865	-94.111	137.487	-125.554	-217.693	236.881	-135.249	224.26	-157.007	-89.7877	-50.3479	-69.7372	311.157	-52.7637	324.851	-391.224	103.574	-119.055	17.0269	-144.149	-72.4005	-27.8567	193.858	-181.423	173.606
835	1	359.34	4.02649	1.38441	68.5121	51.7536	-101.496	-250.746	2.86694	161.44	57.6651	20.6338	54.2363	46.103	-94.1345	137.871	-125.93	-217.763	242.102	-118.675	204.26	-138.414	-105.173	-53.1147	-66.2756	300.091	-41.8758	314.504	-379.598	101.107	-119.055	17.0269	-144.149	-72.4005	-27.8567	193.858	-181.423	173.606
835	2	243.758	4.01513	1.38436	67.603	50.058	-100.304	-230.746	-17.0661	159.502	60.5377	21.867	54.2363	46.103	-94.1345	137.871	-125.93	-217.763	242.329	-119.162	204.233	-138.04	-104.858	-53.6726	-67.2067	301.361	-43.3812	316.783	-381.859	102.112	-118.397	14.4896	-141.733	-73.1286	-26.8292	193.588	-181.423	173.606
835	3	163.844	4.02256	1.35299	67.2917	47.9649	-98.0729	-209.871	-37.429	154.548	65.1064	24.4667	53.6647	50.4908	-99.0973	137.437	-124.664	-217.483	241.901	-120.343	205.712	-139.816	-103.327	-53.3997	-72.5038	318.186	-60.3243	335.087	-401.875	105.921	-117.411	12.9318	-140.434	-75.7295	-23.7066	193.001	-181.213	173.745
835	4	143.957	4.02189	1.34205	66.0668	46.9526	-98.0153	-209.507	-37.7945	154.339	65.3098	24.5225	52.7244	57.2826	-104.779	142.038	-127.939	-218.471	239.268	-129.703	217.083	-147.837	-96.7783	-52.1583	-76.6671	329.984	-73.085	352.182	-419.853	109.285	-119.366	18.4367	-145.27	-73.7253	-27.8647	192.779	-181.03	173.859
835	5	133.651	4.02119	1.36851	67.4447	49.5311	-98.0153	-209.507	-37.7945	154.339	65.3098	24.5225	52.7244	57.2826	-104.779	142.038	-127.939	-218.471	244.398	-113.425	197.083	-132.374	-109.165	-54.8037	-75.9546	328.038	-70.5345	347.211	-414.862	108.568	-119.366	18.4367	-145.27	-73.7253	-27.8647	192.779	-180.555	174.222
835	6	133.651	4.02119	1.36851	67.4447	49.5311	-98.0153	-209.507	-37.7945	154.339	65.3098	24.5225	52.7244	57.2826	-104.779	142.038	-127.939	-218.471	244.398	-113.425	197.083	-132.374	-109.165	-54.8037	-75.9546	328.038	-70.5345	347.211	-414.862	108.568	-119.366	18.4367	-145.27	-73.7253	-27.8647	192.779	-180.555	174.222
836	1	96.0485	4.00429	1.37634	67.0969	48.969	-94.7807	-189.507	-57.355	145.166	73.9032	27.956	52.7258	57.2765	-104.771	142.046	-127.949	-218.472	244.116	-114.43	198.4	-132.833	-109.061	-54.6065	-75.9546	328.038	-70.5345	347.211	-414.862	108.568	-119.366	18.4367	-145.27	-73.7253	-27.8647	192.779	-180.555	174.222
836	2	148.527	4.04158	1.35903	67.1379	48.7975	-97.6833	-209.462	-37.3215	157.013	63.0124	24.938	53.0439	56.0942	-105.45	142.616	-128.455	-217.08	243.46	-117.712	202.103	-135.561	-106.631	-54.4669	-75.8482	326.599	-69.4357	347.985	-415.426	108.662	-118.727	16.1648	-143.234	-73.7821	-27.3315	192.531	-180.553	174.224
836	3	246.776	4.03355	1.3798	68.0138	49.9009	-100.779	-229.433	-17.3215	167.777	52.5743	21.8469	53.0439	56.0942	-105.45	142.616	-128.455	-217.08	243.46	-117.712	202.103	-135.561	-106.631	-54.4669	-75.0021	324.204	-67.0492	344.825	-411.946	108.062	-118.727	16.1648	-143.234	-73.7821	-27.3315	192.531	-180.553	174.224
836	4	259.766	4.03285	1.36844	66.8537	48.4932	-100.779	-229.433	-17.3215	167.777	52.5743	21.8469	52.9801	56.5237	-105.767	143.279	-128.996	-217.163	240.461	-128.271	215.093	-143.412	-100.467	-52.9806	-77.548	331.653	-75.6473	357.83	-425.25	110.308	-119.267	17.0968	-144.07	-73.2437	-29.115	191.717	-180.553	174.224
836	5	244.898	4.0265	1.3972	68.3585	50.8978	-100.779	-229.433	-17.3215	167.777	52.5743	21.8469	52.9801	56.5237	-105.767	143.279	-128.996	-217.163	245.557	-112.117	195.093	-129.536	-111.419	-55.5644	-76.7319	329.395	-72.35	350.32	-417.812	109.367	-119.267	17.0968	-144.07	-73.2437	-29.115	191.717	-179.722	174.837
836	6	244.898	4.0265	1.3972	68.3585	50.8978	-100.779	-229.433	-17.3215	167.777	52.5743	21.8469	52.9801	56.5237	-105.767	143.279	-128.996	-217.163	245.557	-112.117	195.093	-129.536	-111.419	-55.5644	-76.7319	329.395	-72.35	350.32	-417.812	109.367	-119.267	17.0968	-144.07	-73.2437	-29.115	191.717	-179.722	174.837
837	1	352.522	4.04793	1.38395	69.5762	52.4892	-102.118	-249.024	2.42184	172.164	47.5173	20.4635	52.9856	57.9378	-108.636	142.84	-128.136	-216.099	245.388	-112.965	196.543	-129.499	-112.406	-55.2625	-76.8177	329.806	-72.7875	350.79	-418.277	109.426	-119.657	19.1042	-145.706	-73.8764	-28.5758	192.125	-179.744	174.822
837	2	349.345	4.01171	1.38226	68.1438	49.8426	-101.775	-247.168	1.69633	179.196	40.5316	21.1855	54.165	48.7647	-99.4931	138.444	-125.511	-215.57	240.991	-127.018	213.244	-143.781	-100.047	-53.1716	-77.2215	330.954	-74.2236	353.305	-420.63	109.825	-119.657	19.1036	-145.705	-73.8765	-28.5755	192.125	-179.744	174.822
837	3	359.317	4.05119	1.38608	69.9479	51.8554	-101.389	-253.816	11.8421	198.25	19.6009	23.0326	54.0629	47.8407	-98.9184	137.545	-124.532	-215.35	241.681	-124.546	210.282	-138.629	-104.639	-53.5872	-73.8952	320.815	-63.9565	339.999	-406.368	107.502	-118.812	17.0991	-144.073	-75.2489	-26.6411	191.772	-179.827	174.759
837	4	353.637	4.04059	1.37654	68.5307	50.1547	-101.389	-253.816	11.8421	198.25	19.6009	23.0326	54.0629	47.8407	-98.9184	137.545	-124.532	-215.35	237.308	-138.834	227.91	-151.187	-94.5224	-51.4188	-77.2347	330.22	-74.5843	355.666	-422.62	110.307	-120.484	20.9517	-147.199	-73.2381	-30.5782	191.808	-179.827	174.759
837	5	352.48	4.05109	1.37956	69.9452	50.3958	-101.77	-254.688	13.1027	199.711	18.3148	22.7205	53.5832	52.7847	-103.447	139.146	-125.617	-215.729	237.427	-138.488	227.483	-150.879	-94.7652	-51.4805	-74.1299	321.655	-63.4382	334.236	-400.946	107.124	-118.742	18.2584	-145.34	-75.593	-26.956	190.557	-177.834	175.448
837	6	352.48	4.05109	1.37956	69.9452	50.3958	-101.77	-254.688	13.1027	199.711	18.3148	22.7205	53.5832	52.7847	-103.447	139.146	-125.617	-215.729	237.427	-138.488	227.483	-150.879	-94.7652	-51.4805	-74.1299	321.655	-63.4382	334.236	-400.946	107.124	-118.742	18.2584	-145.34	-75.593	-26.956	190.557	-177.834	175.448
838	1	283.072	4.02337	1.40582	72.0736	54.4793	-100.012	-273.33	33.1027	204.202	11.2905	24.9537	53.8446	51.978	-102.229	140.236	-127.046	-215.985	241.11	-127.541	214.219	-141.385	-102.816	-53.2786	-69.8401	307.948	-48.8844	321.366	-387.402	103.093	-118.742	18.2584	-145.34	-75.593	-26.956	190.557	-177.834	175.448
838	2	332.728	4.02257	1.37674	69.4136	50.7998	-101.994	-257.273	13.5227	190.122	28.4706	21.709	53.7327	52.3069	-103.3	138.556	-125.119	-215.453	238.266	-135.457	223.798	-151.164	-94.1852	-51.7548	-69.1094	305.702	-46.9129	319.545	-384.784	102.78	-118.382	17.6706	-144.828	-76.8552	-25.6446	190.088	-177.446	175.579
838	3	317.776	4.00508	1.37227	69.4364	48.812	-101.994	-257.273	13.5227	190.122	28.4706	21.709	53.7327	52.3069	-103.3	138.556	-125.119	-215.453	232.659	-151.581	243.798	-166.411	-82.3278	-48.7159	-70.8358	311.095	-52.5026	326.047	-391.772	104.094	-118.382	17.6705	-144.828	-76.8553	-25.6445	190.088	-177.446	175.579
838	4	340.685	4.0309	1.3748	68.3792	50.8261	-101.987	-257.716	14.0309	190.517	28.0283	21.739	53.0116	57.0745	-107.363	142.546	-128.029	-216.035	234.727	-145.384	236.47	-157.691	-89.553	-49.9044	-65.9204	295.128	-37.0542	311.275	-374.913	100.948	-119.005	17.9573	-144.907	-76.1632	-27.4093	189.301	-177.506	175.541
838	5	328.232	4.06583	1.39622	68.8117	53.9307	-101.986	-257.855	14.2046	190.7	27.8296	21.7498	52.991	57.8525	-107.922	143.116	-128.629	-216.243	240.26	-129.302	217.23	-137.964	-106.004	-53.0027	-63.4746	286.12	-29.0094	305.178	-367.451	99.5892	-118.913	17.1306	-144.468	-71.0297	-30.2723	190.547	-179.805	172.873
838	6	328.232	4.06583	1.39622	68.8117	53.9307	-101.986	-257.855	14.2046	190.7	27.8296	21.7498	52.991	57.8525	-107.922	143.116	-128.629	-216.243	240.26	-129.302	217.23	-137.964	-106.004	-53.0027	-63.4746	286.12	-29.0094	305.178	-367.451	99.5892	-118.913	17.1306	-144.468	-71.0297	-30.2723	190.547	-179.805	172.873
839	1	291.957	4.08784	1.41943	70.9552	56.6769	-100.248	-274.148	34.2046	207.525	8.05287	24.8573	53.443	55.7976	-104.483	145.932	-132.167	-217.118	240.764	-128.59	216.328	-136.965	-107.104	-53.3142	-63.4746	286.12	-29.0094	305.178	-367.451	99.5892	-118.913	17.1306	-144.468	-71.0297	-30.2723	190.547	-179.805	172.873
839	2	283.946	4.05161	1.38934	67.8713	52.1664	-101.791	-257.008	13.8739	191.352	27.0291	22.1069	53.3954	55.3476	-104.365	145.362	-131.473	-216.84	235.564	-143.783	235.008	-154.051	-92.8258	-50.5885	-63.03	284.112	-27.4549	305.328	-366.884	99.4756	-120.081	19.2551	-145.794	-70.6815	-31.5735	191.972	-180.216	172.781
839	3	278.097	4.04444	1.37464	68.539	49.7378	-101.779	-257.639	14.5815	191.892	26.4289	22.1476	54.5598	46.9274	-98.5413	140.943	-128.517	-214.774	229.701	-157.166	252.067	-164.558	-85.8658	-47.1005	-64.8671	291.159	-36.553	319.452	-380.906	101.473	-119.394	17.7995	-144.618	-71.9239	-30.0525	191.384	-179.929	172.933
839	4	274.79	4.03128	1.36745	68.7083	49.9699	-101.779	-257.639	14.5815	191.892	26.4289	22.1476	53.8614	46.3666	-101.652	130.25	-117.241	-212.023	229.096	-158.972	254.155	-165.842	-84.7531	-46.7834	-64.8728	291.181	-36.5732	319.46	-380.917	101.479	-121.23	22.3061	-148.887	-67.5231	-34.6635	192.071	-179.929	172.933
839	5	247.58	3.97728	1.36828	68.9142	48.807	-101.831	-258.397	15.291	191.757	26.5765	22.0663	53.6045	47.7961	-102.713	130.227	-117.021	-212.408	229.443	-160.77	255.378	-167.284	-82.566	-47.4828	-70.4808	311.148	-54.7217	336.153	-400.76	104.451	-121.035	21.747	-148.404	-67.7868	-34.2951	191.962	-178.857	173.665
839	6	247.58	3.97728	1.36828	68.9142	48.807	-101.831	-258.397	15.291	191.757	26.5765	22.0663	53.6045	47.7961	-102.713	130.227	-117.021	-212.408	229.443	-160.77	255.378	-167.284	-82.566	-47.4828	-70.4808	311.148	-54.7217	336.153	-400.76	104.451	-121.035	21.747	-148.404	-67.7868	-34.2951	191.962	-178.857	173.665
840	1	215.262	3.99193	1.38852	70.9837	51.6091	-99.9811	-274.912	35.291	207.848	7.46682	25.2343	54.279	45.1555	-99.0721	132.563	-120.241	-213.005	229.494	-161.331	255.993	-168.182	-82.0841	-47.5287	-70.4808	311.148	-54.7217	336.153	-400.76	104.451	-121.035	21.747	-148.404	-67.7868	-34.2951	191.962	-178.857	173.665
840	2	127.635	3.97688	1.38496	69.8817	50.4026	-101.456	-270.3	28.2903	200.113	16.9235	23.1729	55.0467	40.6526	-93.1414	134.722	-123.078	-213.768	229.494	-161.331	255.993	-168.182	-82.0841	-47.5287	-70.83	312.171	-55.7572	337.444	-402.131	104.717	-123.092	24.987	-149.502	-62.6591	-41.1851	193.37	-178.857	173.665
840	3	144.684	3.97564	1.39289	70.1272	51.2217	-101.272	-270.905	28.864	199.361	17.6288	23.3251	54.7395	40.9446	-93.8849	132.222	-120.301	-213.47	229.284	-161.37	256.12	-167.905	-82.4438	-47.3619	-66.1699	298.193	-41.4358	319.55	-382.795	101.307	-122.792	24.3755	-149.019	-63.3895	-40.2894	193.21	-178.81	173.693
840	4	218.882	3.98667	1.39864	68.7456	52.9337	-101.308	-271.284	29.2101	199.192	17.807	23.281	54.6067	41.7025	-94.3785	132.289	-120.264	-213.742	231.349	-156.028	249.234	-162.241	-86.4034	-48.8603	-61.2271	281.063	-25.0854	303.974	-364.29	98.486	-120.949	21.8334	-148.334	-69.0558	-33.9117	190.876	-178.787	173.707
840	5	193.817	3.94634	1.39094	70.1786	51.3169	-101.406	-272.11	29.9227	198.573	18.4347	23.1736	54.2499	43.5075	-95.6463	132.216	-119.863	-214.361	231.169	-157.287	250.465	-163.179	-85.2789	-49.0025	-66.1222	301.432	-42.4546	317.675	-381.447	100.294	-120.754	21.1535	-147.716	-69.3831	-33.486	190.771	-177.2	174.723
840	6	193.817	3.94634	1.39094	70.1786	51.3169	-101.406	-272.11	29.9227	198.573	18.4347	23.1736	54.2499	43.5075	-95.6463	132.216	-119.863	-214.361	231.169	-157.287	250.465	-163.179	-85.2789	-49.0025	-66.1222	301.432	-42.4546	317.675	-381.447	100.294	-120.754	21.1535	-147.716	-69.3831	-33.486	190.771	-177.2	174.723
841	1	273.79	3.96039	1.40239	71.2431	52.8725	-98.5499	-277.44	38.9121	209.553	4.46424	27.1469	54.8499	42.6369	-92.4593	136.788	-125.128	-216.028	232.189	-156.062	248.847	-163.19	-85.2102	-49.693	-66.1222	301.432	-42.4546	317.675	-381.447	100.294	-120.754	21.1535	-147.716	-69.3831	-33.486	190.771	-177.2	174.723
841	2	250.995	3.95213	1.38707	70.1243	51.0156	-100.201	-266.997	26.482	205.391	10.653	24.7169	54.8522	42.628	-92.4483	136.797	-125.139	-216.029	231.662	-157.939	250.721	-164.77	-83.2914	-49.6022	-66.7421	303.663	-44.7676	318.664	-382.333	100.99	-120.754	21.1534	-147.716	-69.3831	-33.4859	190.771	-177.2	174.723
841	3	240.732	3.96559	1.38496	70.3575	50.4522	-100.317	-269.525	28.8209	204.899	11.1844	24.5711	55.0299	41.4165	-92.2385	134.89	-123.44	-215.238	231.232	-156.632	249.723	-163.96	-84.6857	-48.9313	-71.9146	318.483	-60.2922	336.66	-402.016	105.03	-120.332	20.1263	-146.887	-70.1279	-32.4488	190.59	-177.253	174.69
841	4	253.564	3.97119	1.38587	69.9199	50.8251	-100.269	-270.226	29.6031	205.506	10.4992	24.6504	54.739	43.6525	-94.2322	134.949	-123.245	-215.46	232.645	-152.972	245.278	-160.422	-87.4092	-49.7209	-76.3358	331.328	-74.1264	354.608	-421.047	108.601	-120.099	19.7852	-146.6	-70.8155	-32.0087	189.965	-177.276	174.666
841	5	318.926	3.99833	1.39474	69.5962	52.8017	-99.6529	-268.372	28.3759	206.723	9.3343	25.1427	54.7471	43.459	-94.3142	133.939	-122.324	-215.244	237.945	-137.742	227.253	-142.72	-102.232	-52.7375	-78.5197	336.892	-82.2547	373.764	-439.98	110.888	-118.095	18.0962	-145.578	-73.3547	-29.3071	187.682	-176.969	174.622
841	6	318.926	3.99833	1.39474	69.5962	52.8017	-99.6529	-268.372	28.3759	206.723	9.3343	25.1427	54.7471	43.459	-94.3142	133.939	-122.324	-215.244	237.945	-137.742	227.253	-142.72	-102.232	-52.7375	-78.5197	336.892	-82.2547	373.764	-439.98	110.888	-118.095	18.0962	-145.578	-73.3547	-29.3071	187.682	-176.969	174.622
842	1	296.034	3.98828	1.40194	69.8372	52.5802	-98.8607	-275.515	36.3279	206.139	8.29233	26.6118	55.4912	41.3297	-91.1885	136.529	-125.884	-215.75	235.298	-145.638	237.117	-151.82	-95.1541	-51.1927	-78.5197	336.892	-82.2547	373.764	-439.98	110.888	-118.095	18.0962	-145.578	-73.3547	-29.3071	187.682	-176.969	174.622
842	2	275.382	3.98748	1.38238	68.9461	50.5219	-100.56	-269.771	28.6779	201.343	14.2844	24.6095	55.4925	41.3251	-91.1815	136.539	-125.894	-215.752	232.508	-153.818	246.778	-160.85	-87.3026	-49.7618	-78.4983	336.557	-81.5063	369.786	-436.003	110.985	-118.095	18.0962	-145.578	-73.3547	-29.3071	187.682	-176.969	174.622
842	3	274.568	4.07168	1.39037	70.123	51.4754	-100.499	-272.386	31.3921	202.531	12.9539	24.7254	56.6214	35.0322	-90.0784	132.937	-123.621	-211.292	235.706	-140.838	231.47	-148.986	-98.0878	-50.4673	-74.6157	321.746	-67.7059	348.638	-414.184	108.527	-117.39	16.4994	-144.318	-74.5282	-27.8281	186.99	-176.612	174.744
842	4	225.771	4.07808	1.39698	70.4896	52.4821	-100.499	-272.386	31.3921	202.531	12.9539	24.7254	56.6214	35.0322	-90.0784	132.937	-123.621	-211.292	238.079	-134.544	223.39	-144.202	-101.543	-51.5823	-72.7696	316.35	-62.0237	342.168	-407.029	107.426	-120.959	21.714	-148.246	-69.7833	-34.5027	188.671	-176.612	174.744
842	5	255.737	4.07881	1.39892	71.5864	53.1007	-100.379	-273.318	32.523	203.507	11.8362	24.9032	56.0621	39.1375	-93.6331	133.042	-123.241	-211.872	237.942	-134.957	223.892	-144.665	-101.154	-51.5108	-68.767	304.948	-49.4514	324.498	-388.22	104.064	-119.94	19.7565	-146.706	-71.5005	-32.1939	188.039	-176.041	175.044
842	6	255.737	4.07881	1.39892	71.5864	53.1007	-100.379	-273.318	32.523	203.507	11.8362	24.9032	56.0621	39.1375	-93.6331	133.042	-123.241	-211.872	237.942	-134.957	223.892	-144.665	-101.154	-51.5108	-68.767	304.948	-49.4514	324.498	-388.22	104.064	-119.94	19.7565	-146.706	-71.5005	-32.1939	188.039	-176.041	175.044
843	1	247.511	4.06399	1.39945	71.2249	51.6424	-99.6462	-274.343	34.3681	204.99	9.87928	25.7672	56.3033	38.626	-92.4563	135.334	-125.677	-212.325	232.386	-151.042	243.892	-160.262	-88.7662	-48.5942	-68.767	304.948	-49.4514	324.498	-388.22	104.064	-119.94	19.7565	-146.706	-71.5005	-32.1939	188.039	-176.041	175.044
843	2	132.345	4.02044	1.39912	70.6272	52.185	-101.216	-275.843	33.3981	196.11	20.0051	23.75	56.1239	39.073	-90.4486	138.056	-128.052	-214.328	232.545	-150.7	243.431	-159.741	-89.1617	-48.7017	-68.5931	303.314	-48.0533	324.305	-387.829	104.224	-125.489	34.3256	-158.009	-59.1414	-48.2589	191.075	-176.016	175.057
843	3	254.309	4.00789	1.37016	68.0751	48.603	-102.071	-260.331	16.9684	187.527	29.4306	22.3882	55.8391	40.5707	-91.5959	136.777	-126.605	-214.758	231.574	-153.815	247.082	-162.339	-86.7879	-48.3011	-73.141	317.358	-62.6714	341.485	-406.786	107.656	-121.315	27.5803	-153.463	-68.867	-35.7453	188.605	-175.948	175.09
843	4	250.456	4.06177	1.38443	68.393	49.6065	-102.071	-260.331	16.9684	187.527	29.4306	22.3882	55.8391	40.5707	-91.5959	136.777	-126.605	-214.758	236.75	-137.148	227.082	-152.877	-94.2989	-50.1817	-73.2687	317.856	-63.1913	342.311	-407.625	107.751	-121.221	22.279	-148.466	-69.4712	-35.4579	188.229	-175.948	175.09
843	5	245.4	4.0405	1.3682	68.3617	48.2393	-102.067	-260.381	17.0331	187.605	29.3428	22.3977	55.6094	42.1504	-93.15	137.691	-127.256	-214.78	231.381	-153.057	246.355	-171.834	-78.6605	-47.2791	-71.7773	313.606	-58.5012	335.759	-400.66	106.488	-121.553	23.833	-149.565	-65.7718	-39.0342	189.02	-175.528	175.289
843	6	245.4	4.0405	1.3682	68.3617	48.2393	-102.067	-260.381	17.0331	187.605	29.3428	22.3977	55.6094	42.1504	-93.15	137.691	-127.256	-214.78	231.381	-153.057	246.355	-171.834	-78.6605	-47.2791	-71.7773	313.606	-58.5012	335.759	-400.66	106.488	-121.553	23.833	-149.565	-65.7718	-39.0342	189.02	-175.528	175.289
844	1	224.191	4.07705	1.38027	70.2435	50.8911	-100.804	-272.518	32.6673	205.566	9.34281	24.8901	55.7158	41.7311	-92.5371	138.48	-128.138	-214.922	231.365	-152.541	245.931	-170.147	-80.3893	-47.3033	-71.7773	313.606	-58.5012	335.759	-400.66	106.488	-121.553	23.833	-149.565	-65.7718	-39.0342	189.02	-175.528	175.289
844	2	176.194	4.03717	1.37945	69.8809	51.0906	-101.167	-271.631	30.1811	199.307	16.4999	24.0828	55.5936	39.3645	-90.4182	135.085	-124.517	-214.566	231.365	-152.539	245.929	-170.146	-80.3902	-47.3035	-72.1176	314.551	-59.4608	337.11	-402.108	106.722	-126.646	34.0977	-157.122	-52.6672	-55.0616	191.522	-175.528	175.289
844	3	144.867	3.98504	1.39661	69.8952	51.5745	-101.343	-272.875	30.7095	196.296	19.7524	23.5828	55.0072	40.2856	-91.2156	133.309	-122.25	-214.722	230.749	-153.179	246.873	-167.087	-83.4824	-47.089	-67.3118	301.252	-45.7676	319.416	-382.858	103.092	-124.767	32.2747	-156.237	-58.0716	-48.4266	190.326	-175.497	175.304
844	4	155.172	4.03015	1.40294	70.1329	52.6166	-101.343	-272.875	30.7095	196.296	19.7524	23.5828	55.0072	40.2856	-91.2156	133.309	-122.25	-214.722	235.865	-136.463	226.873	-154.31	-93.9923	-49.3811	-67.2534	301.063	-45.5826	319.272	-382.681	103.051	-123.374	28.513	-153.343	-63.3178	-42.7091	189.288	-175.497	175.304
844	5	166.916	4.00963	1.39314	70.54	51.9182	-101.272	-273.56	31.5385	196.997	18.9399	23.7043	54.3957	43.9329	-94.4666	133.741	-122.086	-215.189	236.061	-135.918	226.191	-153.739	-94.4345	-49.4919	-72.6909	318.248	-61.5767	335.539	-401.506	106.241	-121.897	24.9035	-150.22	-65.2456	-39.8095	188.71	-174.781	175.662
844	6	166.916	4.00963	1.39314	70.54	51.9182	-101.272	-273.56	31.5385	196.997	18.9399	23.7043	54.3957	43.9329	-94.4666	133.741	-122.086	-215.189	236.061	-135.918	226.191	-153.739	-94.4345	-49.4919	-72.6909	318.248	-61.5767	335.539	-401.506	106.241	-121.897	24.9035	-150.22	-65.2456	-39.8095	188.71	-174.781	175.662
845	1	271.446	4.04562	1.41166	71.7578	54.4638	-98.472	-277.975	39.8525	210.905	2.87081	27.4426	54.6263	43.623	-92.7916	137.433	-125.903	-216.246	238.632	-128.516	217.222	-144.668	-101.99	-50.9682	-74.6377	322.891	-66.6457	343.342	-409.931	107.726	-121.897	24.9035	-150.22	-65.2456	-39.8095	188.71	-174.781	175.662
845	2	232.762	4.05191	1.3921	70.6277	53.0045	-100.792	-265.606	24.966	201.898	13.9378	24.5821	54.6263	43.623	-92.7916	137.433	-125.903	-216.246	240.317	-124.64	211.826	-141.239	-103.943	-52.0443	-72.6045	316.322	-59.9433	334.867	-400.671	106.535	-121.897	24.9033	-150.22	-65.2458	-39.8093	188.71	-174.781	175.662
845	3	242.174	4.04451	1.40639	70.7758	54.2196	-100.627	-267.781	27.2947	202.875	12.8074	24.7748	54.1482	45.2821	-94.6142	135.856	-123.87	-216.199	240.657	-123.654	210.569	-139.327	-105.54	-52.2757	-67.646	302.171	-45.476	317.403	-381.603	102.829	-121.315	23.7565	-149.325	-66.4457	-38.2707	188.392	-174.821	175.642
845	4	226.729	4.03044	1.39773	69.9082	52.0575	-100.627	-267.781	27.2947	202.875	12.8074	24.7748	54.1482	45.2821	-94.6142	135.856	-123.87	-216.199	235.407	-140.001	230.569	-155.66	-92.2925	-49.4672	-67.6259	302.105	-45.4137	317.353	-381.542	102.817	-121.199	23.0524	-148.853	-67.802	-37.1784	187.921	-174.821	175.642
845	5	269.098	4.02905	1.40451	68.3062	52.95	-100.249	-264.66	24.5019	200.584	15.4735	24.9062	54.1372	44.9427	-94.7458	133.807	-121.949	-215.883	235.33	-140.23	230.844	-155.93	-92.067	-49.4263	-61.9185	283.467	-28.1412	302.243	-363.704	99.1917	-119.917	18.0204	-144.165	-68.5691	-34.9189	187.989	-175.484	175.042
845	6	269.098	4.02905	1.40451	68.3062	52.95	-100.249	-264.66	24.5019	200.584	15.4735	24.9062	54.1372	44.9427	-94.7458	133.807	-121.949	-215.883	235.33	-140.23	230.844	-155.93	-92.067	-49.4263	-61.9185	283.467	-28.1412	302.243	-363.704	99.1917	-119.917	18.0204	-144.165	-68.5691	-34.9189	187.989	-175.484	175.042
846	1	272.924	4.02644	1.42166	69.5928	54.6297	-98.9739	-276.097	36.9164	206.479	7.96355	26.5039	54.7065	43.1786	-92.7209	134.446	-123.261	-216.065	235.817	-137.553	227.92	-157.102	-91.4368	-49.3858	-61.9185	283.467	-28.1412	302.243	-363.704	99.1917	-119.917	18.0204	-144.165	-68.5691	-34.9189	187.989	-175.484	175.042
846	2	258.798	4.02569	1.39767	68.4865	51.2532	-100.543	-266.981	26.393	202.892	12.5429	24.9372	54.7065	43.1785	-92.7208	134.446	-123.261	-216.065	230.808	-154.73	247.92	-175.863	-75.234	-47.047	-63.6512	288.384	-32.8077	307.068	-369.318	100.674	-119.917	18.0204	-144.165	-68.5691	-34.9189	187.989	-175.484	175.042
846	3	282.132	4.02061	1.37957	70.6449	50.4003	-100.726	-268.637	28.296	204.712	10.0423	24.978	53.8861	48.6448	-97.285	135.206	-123.188	-217.072	229.679	-154.92	248.902	-169.131	-81.8663	-46.5772	-68.6488	307.79	-51.3264	325.143	-390.136	103.509	-118.751	15.6954	-142.369	-70.7966	-32.0683	187.175	-175.355	175.1
846	4	267.356	4.05302	1.38865	69.8076	52.283	-100.726	-268.637	28.296	204.712	10.0423	24.978	53.8861	48.6448	-97.285	135.206	-123.188	-217.072	233.945	-142.666	233.932	-157.818	-90.5696	-48.9961	-65.4932	297.363	-41.4949	316.857	-380.083	101.565	-121.391	21.9556	-148.146	-69.1258	-35.9947	187.716	-175.355	175.1
846	5	264.148	4.01409	1.37925	70.3957	50.2735	-100.644	-269.528	29.34	205.568	9.05957	25.0982	53.4727	51.5888	-99.9024	136.328	-123.901	-217.39	230.33	-154.087	247.099	-176.203	-74.685	-46.991	-70.1338	312.585	-55.4798	330.712	-396.247	104.142	-119.441	17.531	-144.522	-69.9673	-33.6484	187.056	-174.077	175.701
846	6	264.148	4.01409	1.37925	70.3957	50.2735	-100.644	-269.528	29.34	205.568	9.05957	25.0982	53.4727	51.5888	-99.9024	136.328	-123.901	-217.39	230.33	-154.087	247.099	-176.203	-74.685	-46.991	-70.1338	312.585	-55.4798	330.712	-396.247	104.142	-119.441	17.531	-144.522	-69.9673	-33.6484	187.056	-174.077	175.701
847	1	274.066	4.03051	1.40714	71.389	52.4518	-98.7946	-275.45	36.4432	206.611	7.70715	26.7658	53.4739	51.5864	-99.8975	136.341	-123.915	-217.392	232.584	-141.455	233.998	-156.621	-93.4373	-47.9494	-70.1338	312.585	-55.4798	330.712	-396.247	104.142	-119.441	17.531	-144.522	-69.9673	-33.6484	187.056	-174.077	175.701
847	2	280.428	4.02102	1.40675	70.9475	52.3076	-98.843	-275.003	35.9847	207.065	7.28915	26.7251	52.9038	56.3351	-104.093	137.863	-124.887	-217.845	232.909	-140.965	233.228	-156.472	-93.3383	-48.1646	-74.762	325.941	-69.1359	347.355	-414.403	107.61	-117.995	14.8555	-142.539	-71.696	-30.8092	186.486	-174.297	175.584
847	3	301.18	4.029	1.38905	70.8567	51.4369	-99.2852	-264.886	24.7754	204.447	10.75	25.83	52.5603	59.2436	-107.239	137.041	-123.677	-217.687	233.476	-139.497	231.376	-155.775	-93.7234	-48.4328	-70.5675	313.335	-55.9282	328.983	-394.541	104.355	-117.523	14.0132	-141.936	-72.3382	-30.0447	186.006	-174.051	175.718
847	4	299.832	4.0425	1.40198	70.4113	53.7458	-99.2768	-266.507	26.5078	205.028	10.0747	25.8712	51.5853	65.972	-112.904	141.716	-126.964	-218.595	235.452	-133.968	224.626	-148.93	-99.3089	-49.5277	-65.5347	298.255	-40.8726	312.381	-376.144	100.795	-118.851	16.8966	-144.233	-71.5651	-32.127	185.957	-174.016	175.733
847	5	285.625	4.03162	1.42782	71.4782	55.9211	-99.085	-267.261	27.5654	205.682	9.14889	26.1461	51.4231	66.5787	-114.063	140.787	-125.841	-218.255	240.41	-122.052	210.06	-132.148	-113.809	-52.5551	-65.5991	298.336	-40.85	312.026	-375.732	100.879	-119.764	17.6222	-143.991	-69.9088	-34.7164	186.615	-173.852	175.803
847	6	285.625	4.03162	1.42782	71.4782	55.9211	-99.085	-267.261	27.5654	205.682	9.14889	26.1461	51.4231	66.5787	-114.063	140.787	-125.841	-218.255	240.41	-122.052	210.06	-132.148	-113.809	-52.5551	-65.5991	298.336	-40.85	312.026	-375.732	100.879	-119.764	17.6222	-143.991	-69.9088	-34.7164	186.615	-173.852	175.803
848	1	281.462	4.05594	1.45371	71.4552	57.8062	-98.8558	-276.063	36.9622	206.46	7.88403	26.6847	51.2923	68.2805	-115.922	140.574	-125.375	-218.165	240.179	-122.51	210.686	-133.723	-112.357	-52.3705	-61.9693	286.773	-29.5608	301.69	-364.101	98.4047	-119.536	17.2773	-143.745	-70.4398	-34.0286	186.496	-173.895	175.771
848	2	283.806	4.04408	1.41573	69.5345	54.7669	-101.044	-258.958	16.9622	193.855	22.8829	23.6601	51.2923	68.2805	-115.922	140.574	-125.375	-218.165	240.51	-122.858	210.507	-135.454	-110	-52.7621	-63.0185	289.846	-32.7838	305.935	-368.522	99.4015	-119.536	17.2773	-143.745	-70.4398	-34.0286	186.496	-173.895	175.771
848	3	353.052	4.03528	1.39208	70.0146	52.1427	-99.9451	-242.275	0.515512	191.735	25.0649	24.6654	51.918	61.1918	-110.524	136.418	-121.956	-216.657	242.346	-117.563	203.997	-133.117	-110.849	-53.7851	-67.7027	304.357	-47.681	324.727	-388.781	102.533	-118.89	15.8685	-142.63	-71.6536	-32.4011	186.137	-173.922	175.744
848	4	334.129	4.0295	1.38624	69.5172	52.0082	-99.9451	-242.275	0.515512	191.735	25.0649	24.6654	50.9906	66.5493	-116.052	139.428	-123.523	-216.649	240.766	-123.236	210.738	-137.33	-107.292	-53.085	-66.9456	301.869	-45.309	322.33	-386.007	102.095	-120.782	21.1133	-147.669	-69.9213	-35.5915	185.983	-173.922	175.744
848	5	337.942	4.01982	1.38476	69.8327	52.421	-100.044	-243.596	1.84574	191.942	24.8065	24.5756	50.7268	68.9879	-118.468	139.792	-123.516	-216.809	243.227	-114.997	200.296	-134.386	-108.858	-54.3191	-72.141	318.441	-61.044	338.898	-404.795	105.213	-120.192	19.7269	-146.475	-71.0652	-33.9997	185.801	-172.762	176.209
848	6	337.942	4.01982	1.38476	69.8327	52.421	-100.044	-243.596	1.84574	191.942	24.8065	24.5756	50.7268	68.9879	-118.468	139.792	-123.516	-216.809	243.227	-114.997	200.296	-134.386	-108.858	-54.3191	-72.141	318.441	-61.044	338.898	-404.795	105.213	-120.192	19.7269	-146.475	-71.0652	-33.9997	185.801	-172.762	176.209
849	1	247.493	4.02035	1.39404	71.0585	53.805	-100.684	-264.057	22.537	196.627	19.5892	23.8877	51.7846	61.0343	-110.433	141.577	-126.616	-216.549	242.183	-116.116	202.412	-135.369	-108.812	-53.2993	-71.9578	318.028	-60.6221	338.244	-404.072	105.073	-119.881	19.1879	-146.083	-71.6987	-33.0512	185.792	-172.917	176.115
849	2	239.687	4.01426	1.40821	69.6438	52.2195	-100.773	-263.051	21.3522	195.706	20.6644	23.753	55.0153	44.6522	-92.9705	138.71	-127.316	-216.922	241.217	-122.614	208.936	-138.672	-105.283	-53.3668	-72.0257	313.963	-57.2361	339.101	-404.404	106.226	-119.881	19.1879	-146.083	-71.6987	-33.0512	185.792	-172.917	176.115
849	3	290.839	4.04574	1.39362	69.9639	52.4334	-100.469	-262.125	20.9554	198.112	17.9498	24.2206	54.8208	46.8482	-94.9784	139.167	-127.512	-217.15	239.973	-126.009	213.237	-143.099	-101.683	-52.5807	-67.5568	300.574	-43.4967	321.686	-385.533	102.892	-119.349	18.0913	-145.232	-72.7384	-31.5902	185.615	-173.037	176.06
849	4	271.237	4.04129	1.38652	69.1427	51.7114	-100.469	-262.125	20.9554	198.112	17.9498	24.2206	54.3554	48.5038	-95.9075	142.709	-130.176	-217.585	236.967	-136.2	225.836	-150.026	-96.3095	-51.1473	-66.5074	297.196	-40.348	318.423	-381.802	102.29	-121.158	22.0495	-148.275	-69.6144	-36.5275	185.352	-173.037	176.06
849	5	259.336	4.02282	1.38459	68.8465	49.8579	-100.469	-262.125	20.9554	198.112	17.9498	24.2206	54.3554	48.5038	-95.9075	142.709	-130.176	-217.585	231.403	-152.518	245.836	-167.499	-82.0991	-48.1872	-67.1194	299.28	-42.2686	320.222	-383.9	102.64	-121.158	22.0495	-148.275	-69.6144	-36.5275	185.352	-172.929	176.18
849	6	259.336	4.02282	1.38459	68.8465	49.8579	-100.469	-262.125	20.9554	198.112	17.9498	24.2206	54.3554	48.5038	-95.9075	142.709	-130.176	-217.585	231.403	-152.518	245.836	-167.499	-82.0991	-48.1872	-67.1194	299.28	-42.2686	320.222	-383.9	102.64	-121.158	22.0495	-148.275	-69.6144	-36.5275	185.352	-172.929	176.18
850	1	277.382	4.02609	1.39518	70.9494	52.2715	-99.002	-277.204	38.193	207.518	6.81635	26.5242	55.5419	41.8028	-87.8105	149.616	-138.567	-218.262	230.834	-152.621	246.454	-161.04	-89.0884	-47.9435	-67.0161	302.019	-45.617	322.03	-384.94	102.889	-120.951	21.6938	-147.994	-70.0889	-35.9171	185.264	-172.919	176.19
850	2	245.743	4.02986	1.38752	69.7369	51.1077	-99.5677	-268.048	28.3372	201.383	14.1452	25.5713	55.5419	41.8028	-87.8104	149.615	-138.567	-218.262	231.869	-150.26	243.5	-157.507	-91.8957	-48.6172	-66.4557	299.52	-43.4591	320.842	-383.403	102.738	-120.375	20.2056	-146.787	-70.473	-35.075	185.112	-172.919	176.19
850	3	227.25	4.03733	1.38459	69.6897	50.7332	-100.005	-270.702	30.4535	199.775	16.0094	25.0389	55.4516	42.4396	-90.0814	146.779	-135.643	-217.024	232.163	-146.68	239.446	-154.194	-95.2999	-48.1226	-71.3007	314.037	-58.8131	338.606	-403.03	106.128	-119.806	18.8085	-145.686	-71.4821	-33.6941	184.788	-172.893	176.201
850	4	211.895	4.04089	1.3866	69.5479	51.2336	-100.005	-270.702	30.4535	199.775	16.0094	25.0389	55.2216	43.7653	-90.8237	148.381	-136.974	-217.472	233.444	-143.419	235.432	-150.409	-98.3312	-48.8635	-72.2227	316.47	-61.5873	342.86	-407.504	106.938	-121.091	21.8588	-148.098	-70.0146	-36.2494	185.161	-172.893	176.201
850	5	211.803	4.0316	1.38882	69.6399	49.8241	-100.005	-270.702	30.4535	199.775	16.0094	25.0389	55.2216	43.7653	-90.8237	148.381	-136.974	-217.472	227.416	-159.836	255.432	-169.444	-82.6581	-45.594	-70.2832	310.927	-55.4357	334.026	-398.152	105.306	-121.091	21.8588	-148.098	-70.0146	-36.2494	185.161	-172.529	176.59
850	6	211.803	4.0316	1.38882	69.6399	49.8241	-100.005	-270.702	30.4535	199.775	16.0094	25.0389	55.2216	43.7653	-90.8237	148.381	-136.974	-217.472	227.416	-159.836	255.432	-169.444	-82.6581	-45.594	-70.2832	310.927	-55.4357	334.026	-398.152	105.306	-121.091	21.8588	-148.098	-70.0146	-36.2494	185.161	-172.529	176.59
851	1	267.544	4.038	1.39732	70.4898	50.916	-98.7326	-276.26	37.4144	207.596	6.63787	26.8934	55.5589	42.8655	-89.5108	147.818	-136.96	-217.894	227.263	-160.786	256.325	-172.686	-79.7678	-45.5353	-70.2832	310.927	-55.4357	334.026	-398.152	105.306	-121.091	21.8588	-148.098	-70.0146	-36.2494	185.161	-172.529	176.59
851	2	223.413	4.03397	1.38258	68.8359	49.1961	-100.029	-267.722	27.1134	198.528	17.2911	25.0184	55.559	42.8653	-89.5106	147.818	-136.96	-217.894	228.311	-158.155	253.057	-170.439	-81.359	-46.1238	-71.8909	315.364	-60.3032	341.161	-405.654	106.699	-121.091	21.8588	-148.098	-70.0146	-36.2494	185.161	-172.529	176.59
851	3	236.491	4.0309	1.38204	69.9103	50.4318	-99.9746	-268.314	27.7973	199.104	16.6324	25.1045	54.9283	45.833	-92.6248	149.986	-138.433	-217.615	230.506	-153.051	246.524	-163.884	-86.3723	-47.3332	-67.625	303.346	-47.5768	323.244	-386.456	103.24	-120.448	20.59	-147.132	-70.9326	-34.9214	184.838	-172.559	176.574
851	4	236.613	4.04328	1.38638	69.5363	51.1057	-99.9746	-268.314	27.7973	199.104	16.6324	25.1045	54.9283	45.833	-92.6248	149.986	-138.433	-217.615	231.933	-149.053	241.802	-159.324	-90.1543	-48.1576	-66.2138	298.665	-43.2268	319.539	-382.061	102.337	-120.925	21.656	-147.852	-70.8926	-35.7113	184.831	-172.559	176.574
851	5	282.035	3.99729	1.37684	69.969	49.157	-99.9094	-268.853	28.4297	199.644	16.0012	25.199	54.3452	48.3201	-95.0581	150.868	-138.656	-217.633	226.34	-165.451	261.129	-176.079	-75.9975	-45.1836	-71.6341	316.784	-60.0012	334.527	-399.783	105.688	-119.647	18.5821	-145.235	-71.8855	-33.8706	184.623	-172.151	177.866
851	6	282.035	3.99729	1.37684	69.969	49.157	-99.9094	-268.853	28.4297	199.644	16.0012	25.199	54.3452	48.3201	-95.0581	150.868	-138.656	-217.633	226.34	-165.451	261.129	-176.079	-75.9975	-45.1836	-71.6341	316.784	-60.0012	334.527	-399.783	105.688	-119.647	18.5821	-145.235	-71.8855	-33.8706	184.623	-172.151	177.866
852	1	321.187	4.00337	1.38827	71.0321	50.5643	-98.7877	-276.266	37.3799	207.438	6.81845	26.8226	54.5225	47.5384	-94.1397	150.953	-138.965	-217.735	226.063	-166.018	261.881	-177.998	-74.591	-44.9723	-71.6341	316.784	-60.0012	334.527	-399.783	105.688	-119.647	18.5821	-145.235	-71.8855	-33.8706	184.623	-172.151	177.866
852	2	313.914	4.01165	1.35986	68.2993	47.8082	-101.333	-262.338	20.2604	190.376	26.8185	23.3799	54.5264	47.5175	-94.1202	150.941	-138.958	-217.735	227.355	-162.628	257.721	-173.077	-78.4753	-45.744	-75.0369	325.605	-69.6409	348.829	-414.879	108.707	-119.647	18.5821	-145.235	-71.8855	-33.8706	184.623	-172.151	177.866
852	3	317.692	4.02094	1.37007	69.8025	48.6559	-100.73	-265.057	24.0599	196.655	19.7939	24.2966	54.4427	47.5844	-95.0193	149.44	-137.239	-217.021	226.579	-164.048	259.687	-171.642	-80.0637	-45.2762	-70.9479	313.959	-57.1127	330.012	-394.997	105.376	-118.552	16.2858	-143.46	-73.9695	-31.085	184.058	-172.216	177.798
852	4	311.878	4.02071	1.37834	68.7993	50.0124	-100.724	-265.346	24.3799	196.829	19.6029	24.3094	54.2933	48.5466	-95.7806	149.539	-137.215	-217.216	228.841	-159.833	254.062	-169.184	-81.1942	-46.8218	-65.6031	298.015	-41.0585	312.214	-375.333	101.477	-119.013	17.3502	-144.225	-74.2486	-31.4521	184.136	-172.201	177.802
852	5	269.197	3.98915	1.39032	69.9269	48.622	-100.716	-266.183	25.2784	197.21	19.1672	24.3396	53.9803	50.6085	-97.4431	149.686	-137.083	-217.636	230.284	-159.193	251.541	-182.721	-67.8892	-47.6141	-71.2807	316.269	-57.6723	329.518	-395.341	104.405	-118.719	16.6293	-143.647	-74.6509	-30.7838	184.128	-170.004	178.46
852	6	269.197	3.98915	1.39032	69.9269	48.622	-100.716	-266.183	25.2784	197.21	19.1672	24.3396	53.9803	50.6085	-97.4431	149.686	-137.083	-217.636	230.284	-159.193	251.541	-182.721	-67.8892	-47.6141	-71.2807	316.269	-57.6723	329.518	-395.341	104.405	-118.719	16.6293	-143.647	-74.6509	-30.7838	184.128	-170.004	178.46
853	1	313.596	3.99974	1.40844	71.5373	50.928	-98.7658	-277.48	38.8232	209.039	5.09397	26.9165	53.9854	50.5944	-97.4213	149.695	-137.099	-217.642	231.776	-154.834	246.402	-187.317	-63.976	-48.1109	-71.2807	316.269	-57.6723	329.518	-395.341	104.405	-118.719	16.6293	-143.647	-74.6509	-30.7838	184.128	-170.004	178.46
853	2	278.83	4.00731	1.38591	69.3534	48.352	-101.416	-262.189	20.3231	191.93	25.094	23.3738	53.9855	50.5942	-97.421	149.695	-137.099	-217.642	233.952	-149.117	239.203	-178.249	-70.9872	-49.4616	-71.2807	316.269	-57.6723	329.518	-395.341	104.405	-118.719	16.6293	-143.647	-74.6509	-30.7838	184.128	-170.004	178.46
853	3	410.017	4.1286	1.42752	69.1706	48.5276	-101.338	-262.221	20.4654	192.586	24.3782	23.4885	55.9747	43.0985	-94.1353	146.587	-135.189	-211.748	236.613	-140.127	230.7	-175.469	-74.553	-48.3493	-83.8631	329.799	-70.7121	343.005	-409.656	114.748	-117.607	18.4996	-146.306	-77.6279	-26.7225	183.665	-169.935	178.479
853	4	382.792	4.18636	1.3991	69.6016	50.0427	-101.338	-262.221	20.4654	192.586	24.3782	23.4885	55.177	47.3372	-96.2073	156.074	-143.215	-213	238.011	-133.441	223.992	-155.469	-92.3208	-49.2364	-83.8887	329.874	-70.7997	343.134	-409.79	114.772	-120.346	21.6052	-147.809	-73.7992	-34.0374	182.773	-169.935	178.479
853	5	320.836	4.18828	1.41753	70.7249	52.7271	-101.329	-262.412	20.6983	192.836	24.1	23.5129	55.0894	48.0196	-96.6106	156.874	-143.968	-213.213	243.277	-117.293	204.478	-135.937	-108.407	-52.0881	-83.7111	328.892	-69.8834	343.166	-409.735	114.661	-120.075	21.032	-147.478	-69.9013	-36.856	183.173	-170.654	177.871
853	6	320.836	4.18828	1.41753	70.7249	52.7271	-101.329	-262.412	20.6983	192.836	24.1	23.5129	55.0894	48.0196	-96.6106	156.874	-143.968	-213.213	243.277	-117.293	204.478	-135.937	-108.407	-52.0881	-83.7111	328.892	-69.8834	343.166	-409.735	114.661	-120.075	21.032	-147.478	-69.9013	-36.856	183.173	-170.654	177.871
854	1	334.479	4.21335	1.4392	72.8372	55.4668	-99.2637	-277.326	38.8089	210.218	4.10003	26.5451	55.1019	47.9797	-96.5452	156.919	-144.031	-213.233	243.073	-115.734	203.217	-138.33	-106.827	-51.8052	-83.7111	328.892	-69.8834	343.166	-409.735	114.661	-120.075	21.032	-147.478	-69.9013	-36.856	183.173	-170.654	177.871
854	2	223.337	4.17769	1.41504	70.2027	51.3928	-101.669	-272.731	32.2767	195.688	20.0564	23.7221	55.4965	44.1142	-93.2483	151.739	-139.531	-213.586	238.612	-131.664	223.217	-156.414	-92.402	-48.544	-83.4885	329.74	-71.4118	347.617	-414.166	114.716	-120.075	21.032	-147.478	-69.9013	-36.856	183.173	-170.654	177.871
854	3	266.643	4.17658	1.4027	68.8871	49.173	-103.766	-265.363	21.9911	177.956	39.3336	20.6621	55.4738	42.1791	-92.216	149.498	-137.177	-212.883	237.625	-134.696	226.84	-159.5	-89.8995	-48.0855	-81.5059	326.608	-68.4727	344.051	-410.425	113.237	-121.63	20.7966	-146.2	-66.5667	-41.8518	184.504	-170.75	177.854
854	4	310.8	4.1707	1.40259	69.3154	51.1887	-103.766	-265.363	21.9911	177.956	39.3336	20.6621	55.4738	42.1791	-92.216	149.498	-137.177	-212.883	241.59	-123.774	213.375	-139.5	-106.587	-50.5718	-82.8249	329.311	-71.7485	350.062	-416.703	114.631	-121.051	22.0635	-147.869	-71.8481	-36.3349	183.306	-170.75	177.854
854	5	369.245	4.17409	1.40193	69.2505	51.728	-103.83	-264.917	21.3968	177.116	40.2954	20.5184	55.4172	45.7976	-94.3581	151.486	-139.525	-214.195	239.435	-131.084	222.484	-142.781	-104.362	-49.5556	-86.3412	339.58	-83.8756	367.954	-435.314	118.176	-118.539	18.1469	-145.015	-75.9013	-26.3879	192.056	-181.82	174.264
854	6	369.245	4.17409	1.40193	69.2505	51.728	-103.83	-264.917	21.3968	177.116	40.2954	20.5184	55.4172	45.7976	-94.3581	151.486	-139.525	-214.195	239.435	-131.084	222.484	-142.781	-104.362	-49.5556	-86.3412	339.58	-83.8756	367.954	-435.314	118.176	-118.539	18.1469	-145.015	-75.9013	-26.3879	192.056	-181.82	174.264
855	1	374.447	4.16183	1.38116	67.126	48.2495	-101.939	-250.328	2.25396	159.393	60.2954	19.9826	55.4392	47.639	-94.8291	154.182	-142.503	-215.634	235.214	-141.857	235.768	-157.539	-92.2439	-47.4578	-86.2969	338.229	-82.1905	367.06	-434.046	117.619	-118.539	18.1469	-145.015	-75.9013	-26.3879	192.056	-181.82	174.264
855	2	364.197	4.15104	1.39637	67.3061	49.9499	-101.939	-250.328	2.25426	159.394	60.295	19.9826	56.0997	40.1462	-89.221	145.335	-134.43	-215	241.092	-125.341	215.768	-141.961	-104.779	-50.1881	-85.0177	335.589	-80.093	368.642	-435.253	116.728	-118.539	18.1469	-145.015	-75.9013	-26.3879	192.056	-181.82	174.264
855	3	400.758	4.13361	1.40739	68.6419	52.4845	-101.939	-250.328	2.25476	159.394	60.2945	19.9826	56.0997	40.1462	-89.221	145.335	-134.43	-215	244.835	-112.454	198.644	-121.961	-121.258	-53.4292	-81.104	330.319	-75.4302	362.564	-428.965	113.661	-118.539	18.1469	-145.015	-75.9013	-26.3879	192.056	-181.82	174.264
855	4	395.49	4.12673	1.40121	68.3931	52.0604	-101.939	-250.328	2.25476	159.394	60.2945	19.9826	55.5488	44.1649	-93.5299	145.161	-133.889	-214.967	244.086	-114.324	200.626	-125.989	-117.58	-52.9685	-80.7103	328.147	-73.1151	361.431	-427.49	113.436	-117.87	16.8098	-144.832	-81.287	-20.2419	191.855	-181.82	174.264
855	5	397.822	4.12608	1.39634	67.634	53.0187	-101.932	-250.292	2.1657	159.085	60.6105	19.959	55.4888	44.5692	-93.9235	145.358	-134.021	-214.979	244.032	-114.504	200.84	-126.178	-117.422	-52.9381	-82.1959	331.968	-80.0343	382.158	-447.761	115.541	-117.569	17.2917	-145.261	-77.127	-22.4321	193.574	-184.463	172.008
855	6	397.822	4.12608	1.39634	67.634	53.0187	-101.932	-250.292	2.1657	159.085	60.6105	19.959	55.4888	44.5692	-93.9235	145.358	-134.021	-214.979	244.032	-114.504	200.84	-126.178	-117.422	-52.9381	-82.1959	331.968	-80.0343	382.158	-447.761	115.541	-117.569	17.2917	-145.261	-77.127	-22.4321	193.574	-184.463	172.008
856	1	401.123	4.12572	1.39481	67.3752	52.5059	-100.91	-251.557	4.54761	164.166	54.749	21.4408	55.4741	47.4658	-94.9982	150.064	-138.872	-216.45	242.732	-118.357	205.612	-132.564	-112.097	-52.1935	-82.1959	331.968	-80.0343	382.158	-447.761	115.541	-117.569	17.2917	-145.261	-77.127	-22.4321	193.574	-184.463	172.008
856	2	402.565	4.07101	1.38978	66.2433	51.3704	-100.927	-251.721	4.75582	164.423	54.4723	21.4482	56.5043	37.3132	-84.2768	145.563	-135.805	-217.642	241.318	-122.657	211.013	-138.489	-107.176	-51.1745	-79.9959	328.277	-77.1701	383.703	-448.334	114.149	-117.569	17.2917	-145.261	-77.127	-22.4321	193.574	-184.463	172.008
856	3	398.547	4.06133	1.36709	66.4718	49.2734	-100.834	-251.089	3.8873	163.357	55.6736	21.4208	56.0634	39.8272	-86.2126	150.148	-140.141	-219.049	236.784	-134.278	224.648	-145.962	-101.799	-49.5803	-75.6193	323.69	-72.2557	364.14	-429.1	110.682	-117.273	16.7864	-144.938	-77.4922	-21.7614	193.423	-184.472	171.895
856	4	376.975	4.06763	1.38779	67.7547	51.7149	-100.834	-251.089	3.8873	163.357	55.6736	21.4208	56.0634	39.8272	-86.2126	150.148	-140.141	-219.049	242.439	-118.107	204.648	-130.02	-114.586	-52.482	-75.1069	322.471	-70.492	359.989	-424.949	110.122	-118.122	17.8531	-145.621	-75.6489	-23.8753	194.146	-184.472	171.895
856	5	417.421	4.06261	1.37561	68.9727	51.5489	-100.827	-250.909	3.62417	162.879	56.1843	21.3835	55.9588	40.7166	-86.956	150.688	-140.59	-219.159	242.347	-118.389	204.993	-130.409	-114.257	-52.4252	-72.8679	316.576	-61.868	339.648	-404.601	107.696	-116.912	16.5587	-144.824	-76.8373	-21.6342	193.646	-183.456	172.865
856	6	417.421	4.06261	1.37561	68.9727	51.5489	-100.827	-250.909	3.62417	162.879	56.1843	21.3835	55.9588	40.7166	-86.956	150.688	-140.59	-219.159	242.347	-118.389	204.993	-130.409	-114.257	-52.4252	-72.8679	316.576	-61.868	339.648	-404.601	107.696	-116.912	16.5587	-144.824	-76.8373	-21.6342	193.646	-183.456	172.865
857	1	409.692	4.06126	1.37607	69.0717	51.6377	-100.911	-252.127	5.25303	164.897	53.9393	21.5014	55.9414	40.9966	-87.1476	150.927	-140.811	-219.205	242.229	-118.765	205.477	-131.062	-113.703	-52.3333	-72.573	315.841	-61.1399	338.873	-403.725	107.469	-116.912	16.5587	-144.824	-76.8373	-21.6342	193.646	-183.456	172.865
857	2	405.843	4.05676	1.37812	68.283	51.2424	-100.667	-250.785	3.26855	162.439	56.862	21.4093	55.8641	41.8544	-88.074	149.774	-139.546	-218.996	242.164	-119.226	205.913	-132.929	-111.829	-52.2884	-77.6767	328.624	-74.2414	356.633	-422.834	111.305	-116.664	16.0165	-144.422	-76.9466	-21.2745	193.426	-183.357	172.745
857	3	426.457	4.06528	1.37692	69.6322	52.1399	-101.79	-255.207	9.12038	170.834	47.3098	21.4105	55.7685	42.2647	-88.7977	149.153	-138.739	-218.883	243.265	-116.889	202.738	-130.844	-113.193	-52.9164	-73.1415	317.26	-62.0155	338.506	-403.77	107.706	-115.717	14.1157	-142.99	-78.3373	-19.1259	193.044	-183.497	172.577
857	4	353.233	4.07635	1.37262	68.8032	51.2308	-101.79	-255.207	9.12038	170.834	47.3098	21.4105	55.7685	42.2647	-88.7977	149.153	-138.739	-218.883	241.23	-123.635	210.997	-139.898	-105.521	-51.644	-71.6478	313.178	-58.2901	336.709	-401.234	106.679	-120.367	21.6665	-148.483	-71.9357	-29.0224	195.113	-183.497	172.577
857	5	364.019	4.07478	1.38002	68.9741	51.8342	-101.926	-256.409	9.9439	169.119	49.1472	21.0929	55.386	44.7015	-90.7351	149.791	-139.032	-219.373	241.004	-124.66	212.132	-141.272	-104.228	-51.5836	-67.2797	300.487	-44.9293	319.424	-382.524	103.345	-119.809	20.2428	-147.244	-72.8891	-27.8614	194.693	-183.168	172.842
857	6	364.019	4.07478	1.38002	68.9741	51.8342	-101.926	-256.409	9.9439	169.119	49.1472	21.0929	55.386	44.7015	-90.7351	149.791	-139.032	-219.373	241.004	-124.66	212.132	-141.272	-104.228	-51.5836	-67.2797	300.487	-44.9293	319.424	-382.524	103.345	-119.809	20.2428	-147.244	-72.8891	-27.8614	194.693	-183.168	172.842
858	1	339.86	4.05358	1.37456	67.969	49.6825	-100.952	-251.851	4.87461	164.407	54.4905	21.4152	55.386	44.7016	-90.735	149.792	-139.033	-219.373	236.574	-137.891	228.576	-152.262	-95.9209	-49.4838	-67.2797	300.487	-44.9293	319.424	-382.524	103.345	-119.809	20.2428	-147.244	-72.8891	-27.8614	194.693	-183.168	172.842
858	2	339.682	4.06285	1.39551	68.7646	51.784	-100.691	-249.938	2.77187	164.096	55.0466	21.5762	55.6213	43.2333	-89.4637	148.983	-138.424	-219.024	241.91	-121.767	208.576	-135.146	-109.689	-52.5184	-67.265	300.411	-44.8525	319.355	-382.442	103.335	-119.809	20.2428	-147.244	-72.8891	-27.8614	194.693	-183.168	172.842
858	3	373.695	4.06165	1.36951	68.4475	50.2563	-100.94	-249.858	3.20833	165.66	52.9717	21.7144	55.0725	46.4986	-92.1043	150.944	-139.844	-219.75	240.119	-126.751	214.641	-139.669	-105.98	-51.7049	-71.6816	314.683	-59.2977	336.69	-401.694	106.476	-118.552	17.628	-145.105	-75.3429	-25.0778	193.439	-182.519	173.222
858	4	346.006	4.0664	1.36988	68.2466	50.0589	-100.94	-249.858	3.20833	165.66	52.9717	21.7144	54.9717	47.3332	-92.5818	151.917	-140.701	-219.992	239.358	-129.183	217.657	-142.422	-103.703	-51.2882	-71.3838	313.931	-58.6542	336.315	-401.187	106.273	-120.271	20.5908	-147.173	-72.4089	-29.331	194.23	-182.519	173.222
858	5	361.376	4.07018	1.38073	68.7145	51.7122	-101.028	-250.96	4.04994	164.59	54.1329	21.4911	54.7149	49.024	-94.0003	152.236	-140.777	-220.254	241.418	-123.359	210.28	-137.763	-107.129	-52.389	-66.8182	300.785	-44.8115	318.415	-381.844	102.765	-119.963	19.8897	-146.589	-72.969	-28.6401	194.004	-182.129	173.535
858	6	361.376	4.07018	1.38073	68.7145	51.7122	-101.028	-250.96	4.04994	164.59	54.1329	21.4911	54.7149	49.024	-94.0003	152.236	-140.777	-220.254	241.418	-123.359	210.28	-137.763	-107.129	-52.389	-66.8182	300.785	-44.8115	318.415	-381.844	102.765	-119.963	19.8897	-146.589	-72.969	-28.6401	194.004	-182.129	173.535
859	1	357.539	4.06198	1.37951	68.4722	51.0527	-100.908	-252.193	5.33752	164.991	53.8344	21.5118	54.7149	49.024	-94.0003	152.236	-140.777	-220.254	239.422	-128.792	217.204	-142.671	-103.503	-51.2651	-66.8182	300.785	-44.8115	318.415	-381.844	102.765	-119.963	19.8897	-146.589	-72.969	-28.6401	194.004	-182.129	173.535
859	2	302.664	4.04055	1.37716	67.2704	48.6057	-99.9086	-243.933	-3.09294	165.544	54.0031	22.3533	55.4285	44.6735	-90.2899	149.871	-139.088	-219.362	235.16	-141.241	232.138	-155.655	-92.6654	-49.3264	-66.7639	300.461	-44.4982	318.184	-381.548	102.738	-121.719	20.3967	-145.659	-68.1625	-34.6471	195.057	-182.129	173.535
859	3	314.808	4.04381	1.36715	67.7569	48.423	-100.17	-247.092	-0.900757	161.929	58.063	21.5953	55.1323	46.1483	-91.4423	151.682	-140.592	-219.81	235.251	-138.499	229.254	-149.254	-98.8356	-49.3876	-71.273	315.313	-59.5705	335.79	-401.112	105.942	-120.847	18.7439	-144.358	-69.951	-32.546	194.271	-181.792	173.734
859	4	329.285	4.05598	1.38367	68.3709	50.8976	-100.17	-247.092	-0.900757	161.929	58.063	21.5953	54.61	49.3684	-93.8608	154.228	-142.605	-220.607	240.963	-122.304	209.254	-132.584	-112.239	-52.4677	-73.4401	321.118	-65.7156	344.116	-409.944	107.625	-120.495	20.1796	-146.381	-71.8498	-30.587	193.801	-181.792	173.734
859	5	353.893	4.05852	1.37872	69.4258	51.094	-100.177	-247.251	-1.10557	159.92	60.1823	21.3833	54.2944	51.5711	-95.7825	155.297	-143.368	-220.84	240.731	-123.061	210.157	-133.571	-111.376	-52.3452	-69.8408	311.137	-54.1981	326.215	-391.278	104.497	-119.261	17.892	-144.555	-73.5516	-28.1404	193.071	-181.027	174.316
859	6	353.893	4.05852	1.37872	69.4258	51.094	-100.177	-247.251	-1.10557	159.92	60.1823	21.3833	54.2944	51.5711	-95.7825	155.297	-143.368	-220.84	240.731	-123.061	210.157	-133.571	-111.376	-52.3452	-69.8408	311.137	-54.1981	326.215	-391.278	104.497	-119.261	17.892	-144.555	-73.5516	-28.1404	193.071	-181.027	174.316
860	1	374.049	4.06056	1.38341	69.9382	51.9088	-100.973	-252.119	5.14766	164.645	54.2623	21.3875	54.4147	51.3269	-95.3249	154.58	-142.79	-220.727	241.977	-120.387	206.883	-132.096	-112.336	-52.8589	-69.8408	311.137	-54.1981	326.215	-391.278	104.497	-119.261	17.892	-144.555	-73.5516	-28.1404	193.071	-181.027	174.316
860	2	361.22	4.04816	1.38535	68.7268	50.2993	-100.918	-251.712	4.78181	164.857	54.0634	21.456	56.6236	37.5714	-84.4081	145.202	-135.513	-217.849	239.557	-128.149	215.975	-140.58	-104.936	-51.9013	-68.3711	304.922	-48.3081	322.149	-386.107	103.611	-119.261	17.892	-144.555	-73.5516	-28.1404	193.071	-181.027	174.316
860	3	371.159	4.03454	1.37067	68.2575	49.0256	-101.03	-254.339	6.9232	162.782	56.3311	21.0662	56.4546	38.1178	-85.1835	145.989	-136.108	-217.736	237.144	-134.413	223.819	-145.144	-101.703	-50.6072	-73.1824	320.113	-63.7358	339.567	-405.369	107.036	-118.74	16.7176	-143.604	-74.4349	-26.9389	192.799	-180.989	174.349
860	4	358.748	4.01957	1.36921	67.4144	47.1185	-101.03	-254.339	6.9232	162.782	56.3311	21.0662	56.4546	38.1178	-85.1835	145.989	-136.108	-217.736	231.538	-150.628	243.819	-161.503	-88.4542	-47.6945	-74.0972	322.516	-66.5047	344.004	-409.944	107.83	-119.211	17.8844	-144.594	-74.1354	-27.7381	192.847	-180.989	174.349
860	5	382.854	4.00796	1.36577	68.3305	46.5857	-101.129	-253.904	6.26678	161.293	58.0148	20.8071	56.2176	40.2452	-86.8477	146.997	-136.962	-218.138	229.097	-157.968	252.256	-172.635	-78.8754	-46.2604	-70.4321	312.27	-54.6704	325.869	-391.074	104.625	-117.615	15.0187	-142.435	-74.8563	-25.8696	191.687	-179.22	175.175
860	6	382.854	4.00796	1.36577	68.3305	46.5857	-101.129	-253.904	6.26678	161.293	58.0148	20.8071	56.2176	40.2452	-86.8477	146.997	-136.962	-218.138	229.097	-157.968	252.256	-172.635	-78.8754	-46.2604	-70.4321	312.27	-54.6704	325.869	-391.074	104.625	-117.615	15.0187	-142.435	-74.8563	-25.8696	191.687	-179.22	175.175
861	1	392.597	4.00413	1.35432	67.7022	46.181	-100.92	-252.01	5.09851	164.719	54.1391	21.4773	56.0481	41.7617	-87.9787	147.292	-137.157	-218.488	229.712	-156.812	250.67	-172.865	-78.3947	-46.6077	-73.8099	322.027	-64.5882	337.765	-404.074	107.095	-117.615	15.0187	-142.435	-74.8563	-25.8696	191.687	-179.22	175.175
861	2	391.429	4.00245	1.35403	67.757	46.2148	-100.92	-252.01	5.09843	164.72	54.139	21.4773	56.6077	37.227	-84.2031	146.099	-136.387	-217.599	230.544	-154.696	247.908	-172.303	-78.5424	-47.0988	-72.7211	318.494	-60.9789	334.16	-400.004	106.247	-117.615	15.0169	-142.433	-74.8568	-25.8688	191.686	-179.22	175.175
861	3	385.03	4.00339	1.36706	67.4527	47.2337	-101.019	-253.35	6.15564	163.577	55.3344	21.2453	56.308	39.0902	-85.7402	146.387	-136.394	-217.927	231.417	-153.546	246.088	-173.063	-77.224	-47.6863	-67.7182	304.126	-46.1396	316.139	-380.509	102.441	-117.348	14.3953	-141.967	-75.0562	-25.3494	191.64	-179.342	175.031
861	4	394.798	4.06408	1.36915	66.7868	49.6731	-101.019	-253.35	6.15564	163.577	55.3344	21.2453	55.1534	46.0143	-89.8915	155.325	-143.92	-220.007	234.534	-143.667	234.751	-157.747	-90.1925	-49.5801	-64.6713	293.913	-36.8175	308.566	-371.39	100.687	-120.971	22.0464	-148.031	-72.9205	-31.475	191.604	-179.342	175.031
861	5	359.071	4.01573	1.37135	68.903	48.827	-101.189	-255.751	8.3145	162.721	56.2116	20.9282	54.6165	48.9241	-92.3442	155.841	-143.968	-220.496	235.921	-141.297	231.179	-155.581	-91.2204	-50.6496	-70.4147	314.237	-54.8231	323.775	-389.825	103.676	-120.236	19.8015	-146.08	-73.5392	-30.3426	191.333	-178.204	175.81
861	6	359.071	4.01573	1.37135	68.903	48.827	-101.189	-255.751	8.3145	162.721	56.2116	20.9282	54.6165	48.9241	-92.3442	155.841	-143.968	-220.496	235.921	-141.297	231.179	-155.581	-91.2204	-50.6496	-70.4147	314.237	-54.8231	323.775	-389.825	103.676	-120.236	19.8015	-146.08	-73.5392	-30.3426	191.333	-178.204	175.81
862	1	361.499	4.01611	1.36959	68.8526	48.9944	-100.933	-252.225	5.34959	164.952	53.8873	21.4784	54.2474	51.0283	-94.0696	156.581	-144.368	-220.856	237.108	-138.366	227.379	-152.866	-93.1593	-51.3797	-70.4147	314.237	-54.8231	323.775	-389.825	103.676	-120.236	19.8015	-146.08	-73.5392	-30.3426	191.333	-178.204	175.81
862	2	371.382	4.03388	1.39746	68.886	51.1208	-100.93	-252.198	5.3285	164.974	53.8648	21.4836	56.2594	40.15	-86.1137	147.626	-137.526	-218.524	242.722	-122.125	207.379	-136.163	-106.503	-54.4513	-68.2814	306.939	-48.3021	319.244	-384.115	102.465	-120.22	19.7625	-146.048	-73.5616	-30.3081	191.327	-178.204	175.81
862	3	377.705	4.02949	1.37877	69.0354	50.0579	-101.219	-256.194	8.57257	161.942	57.0449	20.8415	56.4323	39.1842	-85.4655	149.172	-139.286	-218.223	240.836	-126.699	213.261	-139.011	-104.916	-53.2733	-73.0535	321.538	-63.3998	336.214	-402.555	106.062	-119.122	17.1448	-143.939	-74.9887	-27.9468	191.009	-178.467	175.612
862	4	364.922	4.01683	1.36891	67.654	48.4484	-101.206	-256.333	8.53577	160.923	58.1106	20.7555	56.2553	40.412	-86.5926	149.377	-139.316	-218.333	236.744	-140.018	229.721	-149.598	-96.5236	-51.3035	-76.9849	332.523	-75.7598	354.081	-421.034	109.434	-119.797	19.3123	-145.729	-74.8118	-29.1869	190.617	-178.507	175.571
862	5	383.506	4.01384	1.37097	66.7263	48.5878	-100.736	-253.557	6.02117	159.94	59.3154	21.045	56.3564	39.9957	-86.7678	147.552	-137.646	-217.894	236.692	-140.167	229.903	-149.762	-96.389	-51.275	-79.1605	338.027	-83.6865	372.439	-439.244	111.657	-117.982	17.1489	-144.537	-77.1666	-25.4023	189.485	-178.813	174.886
862	6	383.506	4.01384	1.37097	66.7263	48.5878	-100.736	-253.557	6.02117	159.94	59.3154	21.045	56.3564	39.9957	-86.7678	147.552	-137.646	-217.894	236.692	-140.167	229.903	-149.762	-96.389	-51.275	-79.1605	338.027	-83.6865	372.439	-439.244	111.657	-117.982	17.1489	-144.537	-77.1666	-25.4023	189.485	-178.813	174.886
863	1	388.467	4.01413	1.3625	66.6541	48.3668	-100.92	-251.809	4.85506	164.474	54.408	21.4609	56.1186	41.7241	-88.5449	146.679	-136.613	-217.944	236.857	-140.105	229.595	-151.154	-94.8935	-51.3721	-78.8347	336.788	-82.2851	370.216	-436.933	111.394	-117.982	17.1489	-144.537	-77.1666	-25.4023	189.485	-178.813	174.886
863	2	388.459	4.00749	1.36608	66.7468	48.8411	-100.92	-251.813	4.86068	164.488	54.393	21.462	56.5933	37.166	-84.1874	145.952	-136.229	-217.567	238.781	-134.487	222.622	-146.403	-98.6097	-52.3636	-78.3797	335.259	-80.6685	369.199	-435.569	110.966	-117.982	17.1489	-144.537	-77.1666	-25.4023	189.485	-178.813	174.886
863	3	392.302	4.0337	1.36754	66.5985	47.688	-100.455	-239.822	-5.64515	167.972	50.4533	22.4884	56.6789	38.1411	-85.1045	144.411	-134.96	-217.724	238.036	-132.856	221.714	-142.454	-103.542	-51.3359	-73.6125	319.126	-65.0655	347.496	-412.453	108.107	-116.274	13.2698	-141.421	-80.2721	-21.7966	187.545	-177.666	175.333
863	4	318.609	4.04608	1.36341	66.1536	46.9692	-100.455	-239.822	-5.64515	167.972	50.4533	22.4884	56.1128	41.2619	-89.4163	142.254	-132.143	-216.765	235.369	-140.297	230.911	-151.538	-95.9034	-49.7354	-73.6125	319.126	-65.0655	347.496	-412.453	108.107	-120.707	20.8972	-147.249	-71.8492	-32.984	189.414	-177.666	175.333
863	5	310.645	4.02872	1.35124	65.9993	45.4031	-100.442	-239.634	-5.89917	167.572	50.8678	22.4709	55.944	42.2974	-90.4195	142.93	-132.622	-216.788	229.733	-156.323	250.41	-170.127	-80.6047	-46.6845	-72.7474	316.665	-62.1966	343.006	-407.764	107.324	-121.042	22.3071	-148.234	-69.1684	-35.5282	190.225	-177.268	175.57
863	6	310.645	4.02872	1.35124	65.9993	45.4031	-100.442	-239.634	-5.89917	167.572	50.8678	22.4709	55.944	42.2974	-90.4195	142.93	-132.622	-216.788	229.733	-156.323	250.41	-170.127	-80.6047	-46.6845	-72.7474	316.665	-62.1966	343.006	-407.764	107.324	-121.042	22.3071	-148.234	-69.1684	-35.5282	190.225	-177.268	175.57
864	1	316.805	4.0314	1.36343	67.0094	46.6904	-101.268	-256.234	9.12333	165.386	53.5583	21.0287	57.1222	35.4237	-84.4461	145.047	-136.054	-215.881	229.085	-155.905	250.445	-168.5	-82.7907	-46.0819	-72.6212	316.376	-61.9074	342.556	-407.266	107.231	-120.857	21.9972	-148.009	-69.6037	-34.9709	190.132	-177.238	175.585
864	2	277.676	4.03278	1.3698	67.3485	47.5711	-101.483	-260.469	13.6113	168.634	50.0223	21.1788	57.0763	35.1393	-83.7033	145.265	-136.044	-216.242	229.085	-155.905	250.445	-168.5	-82.7907	-46.0819	-72.6212	316.376	-61.9073	342.556	-407.266	107.231	-123.29	27.2709	-152.031	-62.7167	-43.5803	191.153	-177.238	175.585
864	3	286.677	4.04056	1.37795	68.4501	48.5963	-101.479	-260.504	13.4908	167.729	51.0393	21.0703	56.8437	36.7653	-85.0056	145.341	-135.944	-216.534	230.839	-150.693	244.116	-161.74	-88.5428	-47.1279	-68.2211	305.318	-50.1529	324.143	-387.561	103.781	-122.912	26.6338	-151.576	-63.395	-42.6536	190.936	-177.186	175.611
864	4	354.172	4.06652	1.38297	68.3989	50.329	-101.479	-260.504	13.4908	167.729	51.0393	21.0703	56.8437	36.7653	-85.0056	145.341	-135.944	-216.534	236.432	-134.594	224.417	-145.837	-101.627	-49.9389	-66.6604	299.619	-44.5958	320.097	-382.758	102.814	-120.962	22.568	-148.46	-72.7217	-32.49	189.493	-177.186	175.611
864	5	359.313	4.04559	1.38386	69.0332	50.5041	-101.6	-262.033	14.4926	165.147	53.7247	20.6781	56.3224	39.9271	-87.5422	146.26	-136.403	-217.154	238.992	-127.512	215.544	-138.994	-106.989	-51.3235	-72.1227	317.032	-60.7989	336.409	-401.712	106.042	-119.783	19.2296	-145.552	-73.7414	-30.6435	189.078	-176.46	176.031
864	6	359.313	4.04559	1.38386	69.0332	50.5041	-101.6	-262.033	14.4926	165.147	53.7247	20.6781	56.3224	39.9271	-87.5422	146.26	-136.403	-217.154	238.992	-127.512	215.544	-138.994	-106.989	-51.3235	-72.1227	317.032	-60.7989	336.409	-401.712	106.042	-119.783	19.2296	-145.552	-73.7414	-30.6435	189.078	-176.46	176.031
865	1	366.639	4.04625	1.37406	68.8366	50.0634	-101.061	-252.953	6.09133	165.488	53.355	21.3483	55.9747	41.9379	-88.7591	147.014	-136.827	-217.854	239.23	-127.722	215.585	-139.127	-106.569	-51.6247	-69.4745	308.905	-52.6664	327.037	-391.43	104.181	-119.783	19.2296	-145.552	-73.7414	-30.6435	189.078	-176.46	176.031
865	2	366.51	4.04159	1.3704	68.3225	49.3208	-101.06	-253.068	6.29316	166.048	52.7584	21.4112	56.5875	37.5325	-84.8123	145.626	-135.849	-217.36	238.378	-130.446	218.773	-142.435	-103.732	-51.1986	-70.6559	311.834	-55.6599	331.471	-396.209	105.096	-119.687	18.8942	-145.202	-73.2131	-31.1291	189.008	-176.46	176.031
865	3	363.843	4.0378	1.37261	67.6493	48.7955	-101.056	-253.805	6.63874	163.925	55.0378	21.1954	56.221	40.0368	-87.1298	145.172	-135.065	-217.6	238.008	-131.8	220.322	-144.827	-101.505	-51.0151	-75.4733	326.06	-70.1838	348.668	-415.06	108.648	-119.2	17.9137	-144.447	-74.0457	-29.9451	188.804	-176.524	175.991
865	4	344.623	4.02617	1.36865	66.6892	47.1238	-101.056	-253.805	6.63874	163.925	55.0378	21.1954	55.6733	43.2494	-89.3855	148.431	-137.663	-218.35	232.6	-148.087	240.322	-160.79	-88.5509	-48.2375	-76.2428	327.856	-72.6589	353.997	-420.352	109.515	-120.61	21.182	-147.211	-73.2023	-32.221	188.791	-176.524	175.991
865	5	374.452	4.00559	1.3651	67.5535	45.9998	-101.058	-253.535	6.2847	163.336	55.69	21.1292	55.5582	44.3247	-90.2944	148.913	-138.072	-218.487	229.314	-157.937	251.69	-176.553	-75.0201	-46.313	-72.9066	318.157	-60.7088	333.908	-399.757	106.224	-118.675	18.676	-145.606	-74.0361	-29.8792	187.806	-174.581	177.1
865	6	374.452	4.00559	1.3651	67.5535	45.9998	-101.058	-253.535	6.2847	163.336	55.69	21.1292	55.5582	44.3247	-90.2944	148.913	-138.072	-218.487	229.314	-157.937	251.69	-176.553	-75.0201	-46.313	-72.9066	318.157	-60.7088	333.908	-399.757	106.224	-118.675	18.676	-145.606	-74.0361	-29.8792	187.806	-174.581	177.1
866	1	374.556	4.00762	1.36197	67.752	46.1695	-100.911	-252.159	5.29268	164.939	53.8933	21.5046	55.4528	45.1154	-90.8867	149.138	-138.222	-218.666	229.591	-157.458	251.013	-176.55	-74.8865	-46.4859	-71.2265	313.109	-55.5632	328.131	-393.443	104.978	-118.675	18.676	-145.606	-74.0361	-29.8792	187.806	-174.581	177.1
866	2	385.575	4.00098	1.36379	67.2581	46.0741	-100.814	-250.197	4.76581	172.016	46.4437	22.3024	56.1332	40.2392	-86.7344	146.648	-136.49	-218.058	231.881	-151.805	243.892	-172.914	-77.1465	-47.7714	-73.1523	318.656	-61.5683	336.409	-402.097	106.553	-117.978	17.1854	-144.511	-74.4628	-28.5573	187.759	-174.907	176.721
866	3	393.599	4.00575	1.36504	67.2532	46.9647	-100.938	-250.866	5.04915	170.393	48.1929	22.016	55.9412	41.4544	-87.6454	147.316	-136.963	-218.326	232.316	-150.965	242.745	-172.477	-77.2808	-48.0578	-68.2625	304.689	-47.0358	318.228	-382.48	102.802	-117.695	16.5587	-144.061	-74.6734	-27.9832	187.734	-175.069	176.551
866	4	401.926	4.04287	1.37111	66.805	49.2209	-101.007	-250.929	4.93807	169.701	48.9378	21.8867	55.8001	42.48	-88.3852	148.019	-137.558	-218.557	236.018	-138.994	229.102	-152.356	-94.4822	-50.2176	-65.4018	294.784	-37.9718	311.477	-374.305	101.229	-119.148	18.4204	-145.198	-73.4358	-31.2989	186.972	-175.098	176.521
866	5	376.512	4.00719	1.36875	68.2949	48.0132	-101.133	-252.906	6.91621	170.023	48.5688	21.7677	55.1045	46.4084	-91.7171	147.256	-136.158	-219.331	235.702	-140.288	230.538	-153.986	-92.9381	-50.1398	-71.2568	314.666	-55.8226	328.565	-394.427	104.189	-118.596	16.9186	-143.931	-74.2998	-30.0386	186.799	-173.953	177.051
866	6	376.512	4.00719	1.36875	68.2949	48.0132	-101.133	-252.906	6.91621	170.023	48.5688	21.7677	55.1045	46.4084	-91.7171	147.256	-136.158	-219.331	235.702	-140.288	230.538	-153.986	-92.9381	-50.1398	-71.2568	314.666	-55.8226	328.565	-394.427	104.189	-118.596	16.9186	-143.931	-74.2998	-30.0386	186.799	-173.953	177.051
867	1	362.663	4.0056	1.36524	67.8913	46.9255	-100.929	-251.55	4.5303	164.085	54.8336	21.4273	55.1046	46.4083	-91.7171	147.256	-136.158	-219.331	233.053	-147.705	239.774	-161.142	-87.4306	-48.7634	-71.2378	314.606	-55.7572	328.481	-394.341	104.17	-118.596	16.9186	-143.931	-74.2998	-30.0386	186.799	-173.953	177.051
867	2	366.863	3.99909	1.36501	67.2197	46.6226	-100.786	-250.136	3.09951	163.633	55.3351	21.5301	55.1927	45.8477	-91.4339	146.691	-135.686	-219.075	234.546	-144.689	235.62	-159.823	-87.7589	-49.7087	-76.2462	329.187	-70.6988	345.977	-413.3	107.927	-118.155	15.9222	-143.145	-74.8699	-29.0693	186.73	-174.13	176.946
867	3	372.297	4.01929	1.36651	68.1725	47.2932	-100.883	-253.153	5.47811	160.9	58.2831	21.0982	56.2464	39.6431	-85.8949	147.859	-137.995	-218.313	234.997	-142.156	232.855	-156.826	-90.7331	-49.7147	-71.283	314.679	-56.1611	327.67	-393.491	104.386	-117.618	14.7644	-142.303	-75.3629	-27.9029	186.734	-174.454	176.659
867	4	389.152	4.03453	1.37794	67.3186	49.7273	-101.04	-255.361	7.47668	160.291	58.9123	20.845	55.0444	46.0612	-90.3937	153.002	-141.809	-219.83	237.258	-135.845	225.133	-149.241	-96.878	-50.9908	-66.0807	299.025	-40.5298	310.671	-374.735	100.702	-118.745	17.0455	-144.043	-74.7395	-29.7954	186.526	-174.477	176.635
867	5	372.768	4.0177	1.37742	66.8315	47.9265	-101.04	-255.361	7.47668	160.291	58.9123	20.845	55.0444	46.0612	-90.3937	153.002	-141.809	-219.83	231.718	-152.129	245.133	-166.094	-83.2212	-48.06	-66.1681	299.332	-40.8055	310.884	-374.994	100.754	-118.745	17.0455	-144.043	-74.7395	-29.7954	186.526	-174.471	176.648
867	6	372.768	4.0177	1.37742	66.8315	47.9265	-101.04	-255.361	7.47668	160.291	58.9123	20.845	55.0444	46.0612	-90.3937	153.002	-141.809	-219.83	231.718	-152.129	245.133	-166.094	-83.2212	-48.06	-66.1681	299.332	-40.8055	310.884	-374.994	100.754	-118.745	17.0455	-144.043	-74.7395	-29.7954	186.526	-174.471	176.648
868	1	375.276	4.01695	1.3729	66.718	47.9436	-100.94	-251.965	5.0234	164.607	54.2707	21.4459	54.6303	48.9223	-92.8819	153.348	-141.746	-220.187	232.782	-149.852	242.138	-165.487	-83.2501	-48.6567	-66.1681	299.332	-40.8055	310.884	-374.994	100.754	-118.745	17.0455	-144.043	-74.7395	-29.7954	186.526	-174.471	176.648
868	2	417.154	4.0351	1.37082	66.395	47.5246	-100.058	-243.723	-1.22855	171.796	46.7385	23.206	56.485	38.3402	-84.9589	146.146	-136.333	-217.971	235.241	-143.881	234.499	-159.233	-87.8552	-50.2108	-66.0841	296.662	-38.8966	312.679	-376.194	101.229	-117.4	13.1176	-140.368	-73.5179	-29.989	186.383	-174.434	176.684
868	3	382.397	4.01859	1.37387	67.4477	47.0881	-99.5592	-230.111	-14.7284	168.251	50.1238	23.6465	54.8296	49.9503	-94.2883	141.326	-129.988	-220.474	237.455	-133.84	222.924	-142.246	-103.638	-51.2034	-70.8829	316.017	-58.3757	330.549	-396.025	104.329	-115.784	9.64056	-137.639	-76.5245	-26.1992	185.216	-174.128	176.86
868	4	393.293	4.01149	1.35769	66.5973	46.3767	-99.5344	-229.901	-15.006	167.818	50.5808	23.637	54.6132	51.3368	-95.6992	141.587	-130.005	-220.447	236.19	-137.505	227.448	-145.739	-100.814	-50.544	-75.2983	328.895	-71.9236	348.017	-414.686	107.846	-115.693	9.52341	-137.582	-76.7989	-25.8245	185.208	-174.234	176.795
868	5	339.634	3.98201	1.37945	68.442	49.0254	-99.2791	-228.543	-16.5234	166.157	52.2656	23.8235	54.1272	53.5221	-100.01	137.575	-125.116	-218.76	242.46	-127.214	212.883	-125.792	-118.496	-55.8193	-74.3046	336.019	-79.6058	347.495	-413.207	106.95	-116.728	12.4574	-139.008	-76.6312	-27.0478	187.16	-174.904	176.71
868	6	339.634	3.98201	1.37945	68.442	49.0254	-99.2791	-228.543	-16.5234	166.157	52.2656	23.8235	54.1272	53.5221	-100.01	137.575	-125.116	-218.76	242.46	-127.214	212.883	-125.792	-118.496	-55.8193	-74.3046	336.019	-79.6058	347.495	-413.207	106.95	-116.728	12.4574	-139.008	-76.6312	-27.0478	187.16	-174.904	176.71
869	1	392.229	3.97789	1.38643	69.4974	50.2168	-101.264	-248.435	2.69811	170.755	47.8757	21.5355	54.968	48.3666	-95.549	137.642	-126.147	-218.072	241.567	-128.135	214.534	-126.043	-118.992	-55.0266	-73.9368	335.916	-79.5795	346.486	-412.012	106.675	-116.653	12.3143	-138.899	-76.7918	-26.8387	187.125	-174.878	176.719
869	2	380.976	3.98777	1.37594	69.789	50.3526	-101.056	-240.841	-5.23859	168.567	50.0942	21.6347	55.36	45.3022	-93.0094	140.093	-128.812	-217.399	244.694	-119.249	203.208	-123.977	-119.142	-56.7509	-71.21	328.77	-71.8768	335.345	-400.132	104.325	-116.308	11.5577	-138.351	-77.1084	-26.2417	186.723	-174.584	176.603
869	3	209.563	4.03262	1.36309	69.1319	49.1636	-98.3762	-222.374	-25.2386	151.186	67.7373	23.4774	55.36	45.3022	-93.0094	140.093	-128.812	-217.399	244.694	-119.249	203.208	-123.977	-119.142	-56.7509	-68.5172	319.017	-61.7996	325.814	-390.005	102.163	-116.287	9.63181	-136.661	-75.2318	-28.1364	186.384	-174.584	176.603
869	4	208.759	4.00924	1.36845	67.2929	49.8598	-98.4481	-223.116	-24.4959	151.453	67.4739	23.397	54.8333	46.8427	-95.1792	136.905	-125.09	-217.094	243.711	-124.525	208.766	-125.205	-117.435	-56.656	-63.8194	305.757	-48.4101	309.67	-372.171	98.9437	-119.133	17.2631	-143.664	-72.7485	-32.303	186.786	-174.564	176.623
869	5	219.379	3.9788	1.36631	69.3912	49.1561	-98.4709	-223.299	-24.3216	151.503	67.4253	23.3716	54.6049	47.7474	-96.0278	136.733	-124.654	-217.187	244.582	-123.845	207.247	-123.043	-118.367	-57.6139	-70.0617	325.687	-66.6312	325.272	-390.867	102.837	-119.013	16.9451	-143.393	-72.9612	-32.0206	186.734	-174.108	177.454
869	6	219.379	3.9788	1.36631	69.3912	49.1561	-98.4709	-223.299	-24.3216	151.503	67.4253	23.3716	54.6049	47.7474	-96.0278	136.733	-124.654	-217.187	244.582	-123.845	207.247	-123.043	-118.367	-57.6139	-70.0617	325.687	-66.6312	325.272	-390.867	102.837	-119.013	16.9451	-143.393	-72.9612	-32.0206	186.734	-174.108	177.454
870	1	238.316	3.97072	1.37065	68.982	49.109	-98.9003	-226.798	-20.9192	152.614	66.392	22.9008	54.4153	49.0127	-97.1868	136.636	-124.369	-217.306	245.002	-122.998	205.94	-124.659	-116.332	-57.8895	-75.595	341.14	-82.4482	343.255	-410.425	107.08	-118.822	16.5527	-143.088	-73.2891	-31.5743	186.63	-174.138	177.439
870	2	250.78	3.94512	1.36627	67.9072	47.0369	-98.9003	-226.798	-20.9192	152.614	66.392	22.9008	55.6263	40.941	-87.6515	137.012	-126.435	-218.411	241.62	-131.625	216.914	-136.042	-106.403	-55.6361	-75.5951	341.142	-82.4509	343.258	-410.428	107.08	-118.822	16.5527	-143.088	-73.2891	-31.5743	186.63	-174.138	177.439
870	3	172.714	3.94093	1.37066	67.2154	46.0445	-96.1354	-206.798	-40.072	146.788	71.7534	26.0577	55.6263	40.941	-87.6515	137.012	-126.435	-218.411	241.62	-131.625	216.914	-136.042	-106.403	-55.6361	-74.2381	335.231	-76.6446	338.641	-405.465	106.243	-118.491	15.5986	-142.29	-73.6621	-31.0062	186.448	-174.138	177.439
870	4	168.22	3.93089	1.36532	65.965	43.8467	-96.1354	-206.798	-40.072	146.788	71.7534	26.0577	55.6263	40.941	-87.6515	137.012	-126.435	-218.411	236.15	-147.67	236.914	-150.496	-94.7888	-52.763	-76.2634	340.558	-82.9565	349.127	-416.041	108.065	-118.958	15.989	-142.558	-74.3339	-31.3655	186.067	-174.138	177.439
870	5	191.606	3.91305	1.34666	66.2284	42.2246	-96.1667	-207.015	-39.8711	146.814	71.7361	26.0164	55.5788	41.5375	-88.2429	137.181	-126.576	-218.424	230.501	-163.318	255.823	-170.425	-78.1112	-49.62	-73.5308	332.777	-73.4131	334.798	-401.391	105.167	-118.422	18.5826	-145.18	-72.7921	-31.885	186.242	-172.423	178.145
870	6	191.606	3.91305	1.34666	66.2284	42.2246	-96.1667	-207.015	-39.8711	146.814	71.7361	26.0164	55.5788	41.5375	-88.2429	137.181	-126.576	-218.424	230.501	-163.318	255.823	-170.425	-78.1112	-49.62	-73.5308	332.777	-73.4131	334.798	-401.391	105.167	-118.422	18.5826	-145.18	-72.7921	-31.885	186.242	-172.423	178.145
871	1	124.091	3.89196	1.36039	65.8786	41.8256	-92.9601	-187.015	-59.0378	139.676	78.216	29.6464	55.5788	41.5375	-88.2429	137.181	-126.576	-218.424	230.501	-163.318	255.823	-170.425	-78.1112	-49.62	-74.4866	335.353	-76.0774	338.373	-405.204	105.908	-118.422	18.5826	-145.18	-72.7921	-31.885	186.242	-172.423	178.145
871	2	167.96	3.92598	1.33733	66.0379	41.7167	-93.7937	-193.017	-53.2888	141.343	76.5591	28.7979	55.7933	40.3141	-87.9081	137.481	-126.839	-217.596	230.423	-164.201	256.67	-171.213	-77.3003	-49.681	-73.6553	332.441	-73.0255	335.19	-401.875	105.271	-118.01	17.2018	-144.02	-73.068	-31.4199	185.938	-172.423	178.145
871	3	183.69	3.94516	1.33513	65.484	42.3461	-93.6693	-192.29	-53.9906	141.017	76.8637	28.9298	55.9889	39.4045	-88.1034	136.705	-126.214	-216.569	231.121	-162.321	254.286	-172.108	-76.2423	-49.8686	-68.5051	315.847	-56.0728	316.825	-382.241	101.39	-117.484	15.8634	-142.939	-73.7923	-30.3005	185.774	-172.573	178.075
871	4	179.075	4.00746	1.34147	64.5376	45.0901	-93.5501	-191.646	-54.6547	140.478	77.3777	29.0233	54.2352	50.555	-96.4037	149.037	-136.113	-218.648	235.22	-149.799	239.708	-155.21	-90.4482	-52.2439	-64.5285	302.621	-43.5264	306.915	-370.694	98.9567	-119.977	19.0378	-145.1	-74.0216	-33.6599	184.567	-172.594	178.054
871	5	139.479	3.96392	1.33178	66.2263	42.5304	-93.3778	-190.668	-55.6218	139.875	77.9478	29.1879	53.7737	53.5533	-98.8468	150.051	-136.722	-219.159	232.848	-158.255	248.847	-174.549	-73.0491	-50.9568	-70.1748	320.604	-59.8354	323.26	-389.615	101.966	-119.091	16.9072	-143.42	-74.8286	-32.0794	184.429	-170.592	178.677
871	6	139.479	3.96392	1.33178	66.2263	42.5304	-93.3778	-190.668	-55.6218	139.875	77.9478	29.1879	53.7737	53.5533	-98.8468	150.051	-136.722	-219.159	232.848	-158.255	248.847	-174.549	-73.0491	-50.9568	-70.1748	320.604	-59.8354	323.26	-389.615	101.966	-119.091	16.9072	-143.42	-74.8286	-32.0794	184.429	-170.592	178.677
872	1	153.25	3.95595	1.33704	64.3234	43.8661	-92.7687	-187.277	-58.7864	138.872	78.8196	29.9145	53.5606	54.8347	-99.9671	149.855	-136.314	-219.359	233.568	-157.841	247.806	-176.04	-71.0411	-51.5635	-64.5042	303.948	-42.9293	305.291	-370.051	97.7236	-118.935	16.5266	-143.116	-75.0713	-31.709	184.405	-170.658	178.651
872	2	161.285	3.96058	1.35962	64.0291	45.6333	-95.8884	-200.898	-44.168	155.156	63.8772	27.1003	53.6956	53.9824	-99.2204	149.104	-135.747	-219.293	237.059	-146.334	234.385	-164.082	-80.836	-53.3438	-62.2343	296.88	-36.7388	301.116	-364.516	96.4507	-118.935	16.5266	-143.116	-75.0713	-31.709	184.405	-170.658	178.651
872	3	177.845	3.96384	1.34267	65.5347	43.3141	-95.8471	-200.631	-44.4342	155.015	64.0125	27.1426	55.7201	41.0318	-90.0103	145.32	-133.87	-215.799	236.092	-149.039	237.498	-164.132	-80.6951	-52.9843	-67.4357	310.893	-51.359	320.139	-384.885	100.379	-118.607	15.6666	-142.408	-75.5553	-30.9955	184.293	-170.726	178.628
872	4	220.673	3.98182	1.3414	64.8286	45.4542	-95.8471	-200.631	-44.4342	155.015	64.0125	27.1426	54.6281	44.6713	-92.1578	152.206	-139.105	-216.665	237.789	-143.86	231.616	-150.374	-92.5531	-54.2125	-64.5412	301.68	-42.5148	311.344	-375.008	98.5752	-120.647	21.351	-147.133	-75.0972	-33.7124	183.113	-170.726	178.628
872	5	187.557	3.93631	1.33992	66.5238	44.6385	-95.7217	-199.855	-45.2185	154.559	64.452	27.2638	53.6491	49.5609	-96.1993	153.075	-139.028	-217.517	239.04	-141.401	228.14	-147.95	-94.0173	-55.1145	-70.3983	320.89	-60.1309	328.443	-394.763	101.809	-119.682	18.7668	-144.993	-76.3803	-31.8136	182.688	-170.106	179.052
872	6	187.557	3.93631	1.33992	66.5238	44.6385	-95.7217	-199.855	-45.2185	154.559	64.452	27.2638	53.6491	49.5609	-96.1993	153.075	-139.028	-217.517	239.04	-141.401	228.14	-147.95	-94.0173	-55.1145	-70.3983	320.89	-60.1309	328.443	-394.763	101.809	-119.682	18.7668	-144.993	-76.3803	-31.8136	182.688	-170.106	179.052
873	1	122.757	3.9169	1.34046	66.0181	42.6965	-92.7867	-183.382	-61.8637	144.024	74.4428	30.2296	53.6491	49.5609	-96.1993	153.075	-139.028	-217.517	233.372	-157.423	248.14	-161.983	-83.375	-51.9845	-70.3983	320.89	-60.1309	328.443	-394.763	101.809	-119.682	18.7668	-144.993	-76.3803	-31.8136	182.688	-170.106	179.052
873	2	162.091	3.90915	1.32217	65.3061	42.4843	-92.7801	-183.323	-61.8761	143.993	74.4949	30.2252	53.634	49.8081	-96.5103	152.825	-138.783	-217.498	233.511	-157.031	247.664	-161.557	-83.7156	-52.0586	-75.4449	335.158	-75.1353	347.632	-414.939	105.904	-119.296	18.0434	-144.384	-76.6469	-31.215	182.664	-170.232	178.989
873	3	181.951	3.95294	1.33102	65.2943	42.5665	-96.0834	-203.141	-42.1747	154.105	65.2708	26.6956	54.8602	44.041	-92.2939	150.665	-137.939	-216.109	233.466	-156.471	247.181	-160.074	-85.2118	-51.9475	-73.6255	327.014	-68.1494	342.15	-408.57	105.413	-118.776	16.6785	-143.275	-77.4116	-30.1268	182.375	-170.178	178.997
873	4	163.806	3.96308	1.33362	65.0163	43.3922	-96.0834	-203.141	-42.1747	154.105	65.2708	26.6956	54.3811	46.3956	-93.6748	153.81	-140.485	-216.827	234.88	-152.66	242.584	-155.273	-89.1107	-52.8183	-74.7882	329.993	-71.8028	348.161	-414.676	106.557	-120.914	22.0417	-147.601	-75.0311	-34.4252	182.714	-170.178	178.997
873	5	200.229	3.93851	1.33255	65.8197	42.0471	-96.0191	-203.591	-42.0002	153.075	66.313	26.5948	54.1336	47.4421	-94.71	154.504	-140.898	-216.76	229.369	-168.421	261.345	-174.312	-73.0854	-49.6981	-72.1476	322.654	-62.8375	333.205	-399.433	104.014	-119.211	19.5664	-145.958	-75.5238	-32.6475	182.572	-169.586	180.015
873	6	200.229	3.93851	1.33255	65.8197	42.0471	-96.0191	-203.591	-42.0002	153.075	66.313	26.5948	54.1336	47.4421	-94.71	154.504	-140.898	-216.76	229.369	-168.421	261.345	-174.312	-73.0854	-49.6981	-72.1476	322.654	-62.8375	333.205	-399.433	104.014	-119.211	19.5664	-145.958	-75.5238	-32.6475	182.572	-169.586	180.015
874	1	181.245	3.91983	1.32231	65.7183	41.6639	-92.6833	-183.591	-61.8036	143.075	75.6565	30.1224	54.6897	44.8166	-92.113	154.579	-141.724	-216.614	229.106	-168.9	261.979	-175.381	-72.5035	-49.42	-71.453	320.421	-60.1776	330.414	-396.692	103.274	-119.211	19.5664	-145.958	-75.5238	-32.6475	182.572	-169.586	180.015
874	2	188.384	3.92205	1.32324	65.1435	41.4569	-92.5332	-182.556	-62.7247	142.864	75.8371	30.3153	54.6196	45.2962	-92.6799	153.907	-140.98	-216.624	229.431	-168.127	260.991	-175.309	-72.3659	-49.6003	-75.8848	334.422	-75.2329	347.636	-414.647	107.009	-119.099	19.3367	-145.786	-75.6969	-32.3883	182.494	-169.553	180.02
874	3	201.042	3.98638	1.32483	65.6757	41.4257	-92.4493	-182.082	-63.1909	142.591	76.0976	30.3982	57.1699	33.5254	-84.0668	154.005	-143.732	-213.444	231.275	-163.15	254.828	-174.879	-72.0966	-50.3231	-71.412	318.341	-59.7269	328.943	-394.632	104.373	-118.477	17.7693	-144.53	-76.716	-30.9858	182.143	-169.509	180.025
874	4	205.084	3.98091	1.32211	65.0675	41.2515	-92.2381	-181.03	-64.2605	141.65	77.0283	30.5686	56.8023	36.1284	-86.1871	154.222	-143.653	-213.922	232.208	-161.145	252.159	-174.942	-71.6125	-50.8477	-76.5374	333.114	-74.8875	346.703	-413.907	108.224	-118.194	17.1042	-144.063	-76.9997	-30.4005	181.845	-169.502	179.801
874	5	175.728	3.98174	1.33826	65.8749	41.5045	-91.994	-180.215	-65.2405	140.227	78.5124	30.6698	56.4907	38.544	-88.1311	154.542	-143.746	-214.295	235.021	-155.45	244.048	-184.005	-62.5827	-52.1397	-72.1787	320.262	-60.1653	327.557	-393.889	103.873	-117.79	16.354	-143.533	-77.5881	-29.5399	181.62	-167.399	180.149
874	6	175.728	3.98174	1.33826	65.8749	41.5045	-91.994	-180.215	-65.2405	140.227	78.5124	30.6698	56.4907	38.544	-88.1311	154.542	-143.746	-214.295	235.021	-155.45	244.048	-184.005	-62.5827	-52.1397	-72.1787	320.262	-60.1653	327.557	-393.889	103.873	-117.79	16.354	-143.533	-77.5881	-29.5399	181.62	-167.399	180.149
875	1	175.264	3.97976	1.34216	64.3948	42.7965	-91.6137	-178.401	-66.9807	139.229	79.3185	31.1224	56.2406	40.15	-89.4065	154.196	-143.191	-214.659	235.965	-154.181	242.046	-185.176	-60.9831	-52.7674	-66.7743	304.442	-43.997	309.505	-374.34	99.7936	-117.602	15.9015	-143.237	-77.5123	-29.3261	181.5	-167.408	179.984
875	2	207.361	3.92364	1.37585	63.0169	45.8462	-89.5044	-162.061	-81.8008	137.815	79.9071	34.1567	54.6805	45.0139	-91.4094	145.981	-133.84	-218.67	237.477	-143.317	231.002	-172.023	-74.0222	-52.2198	-60.3275	286.327	-26.2502	294.839	-357.49	95.1764	-117.163	14.2898	-141.82	-78.1049	-28.5219	181.199	-167.347	179.993
875	3	200.69	3.93701	1.36261	64.2262	43.2987	-92.0895	-178.086	-66.3261	144.303	74.1183	31.3456	54.4309	46.8437	-91.49	147.152	-135.097	-220.279	235.533	-146.04	235.299	-169.856	-77.1901	-50.8883	-65.5221	302.944	-42.6398	312.77	-377.133	98.7226	-115.83	10.7474	-138.972	-79.7732	-26.0459	180.151	-166.647	179.952
875	4	234.614	3.95522	1.34404	63.8495	45.4352	-92.0895	-178.086	-66.3261	144.303	74.1183	31.3456	54.4309	46.8437	-91.49	147.152	-135.097	-220.279	236.834	-140.956	230.204	-149.856	-94.8491	-51.9131	-63.3864	295.756	-36.0757	306.754	-370.177	97.6223	-118.676	16.7256	-143.583	-76.8639	-31.6136	179.623	-166.647	179.952
875	5	146.933	3.92423	1.34705	65.972	44.2161	-91.6837	-175.216	-69.3909	141.686	76.717	31.6368	53.6165	52.317	-95.5834	149.821	-137.06	-221.462	237.153	-140.113	229.138	-149.115	-95.4104	-52.0921	-68.7576	313.394	-52.0054	325.118	-390.888	99.9086	-117.126	13.1708	-141.263	-76.0367	-30.4332	178.267	-164.819	179.143
875	6	146.933	3.92423	1.34705	65.972	44.2161	-91.6837	-175.216	-69.3909	141.686	76.717	31.6368	53.6165	52.317	-95.5834	149.821	-137.06	-221.462	237.153	-140.113	229.138	-149.115	-95.4104	-52.0921	-68.7576	313.394	-52.0054	325.118	-390.888	99.9086	-117.126	13.1708	-141.263	-76.0367	-30.4332	178.267	-164.819	179.143
876	1	120.946	3.91354	1.34967	65.5131	42.3177	-90.4761	-172.351	-72.4567	137.414	80.2409	32.8331	54.0875	50.7494	-93.4465	149.514	-137.481	-221.97	231.534	-156.36	249.138	-166.397	-81.4598	-49.1196	-68.7576	313.394	-52.0054	325.118	-390.888	99.9086	-117.126	13.1708	-141.263	-76.0367	-30.4332	178.267	-164.819	179.143
876	2	144.858	3.92928	1.33804	64.8241	41.5475	-91.8987	-184.298	-61.1521	140.594	77.6164	30.9642	54.4319	49.1937	-93.1795	149.376	-137.589	-220.651	233.492	-153.508	244.591	-165.536	-80.8616	-50.7641	-73.7322	327.007	-66.0279	341.956	-408.97	103.657	-115.373	8.16467	-137.155	-77.195	-28.0494	176.89	-164.327	178.981
876	3	168.723	3.9542	1.343	65.6733	42.3783	-95.314	-203.989	-42.0774	149.78	69.2301	27.2269	55.2557	44.7733	-89.5935	149.641	-138.726	-219.752	235.374	-149.716	239.38	-165.055	-80.1141	-51.9088	-69.5256	313.543	-52.4956	325.775	-391.609	100.686	-115.101	7.51323	-136.754	-76.7834	-27.8791	176.814	-164.432	178.625
876	4	125.663	3.93091	1.34526	64.027	45.0905	-95.276	-203.755	-42.3077	149.671	69.3328	27.2666	53.7702	49.431	-93.3998	153.668	-140.851	-220.195	237.063	-147.049	235.669	-155.342	-87.5927	-53.4664	-64.3117	297.196	-36.3084	308.49	-372.706	97.1902	-119.883	19.4634	-146.578	-71.051	-37.1591	177.073	-164.446	178.627
876	5	69.9448	3.89861	1.34423	65.5279	43.4776	-95.2671	-203.671	-42.3877	149.636	69.3692	27.276	53.5358	50.72	-94.5084	153.553	-140.496	-220.416	237.291	-147.785	236.047	-157.224	-85.2667	-53.8843	-69.3296	313.617	-51.2921	326.558	-392.793	99.2454	-119.706	19.041	-146.524	-69.8652	-38.1219	175.462	-161.671	178.362
876	6	69.9448	3.89861	1.34423	65.5279	43.4776	-95.2671	-203.671	-42.3877	149.636	69.3692	27.276	53.5358	50.72	-94.5084	153.553	-140.496	-220.416	237.291	-147.785	236.047	-157.224	-85.2667	-53.8843	-69.3296	313.617	-51.2921	326.558	-392.793	99.2454	-119.706	19.041	-146.524	-69.8652	-38.1219	175.462	-161.671	178.362
877	1	39.1951	3.88651	1.34508	65.3238	43.0765	-92.0579	-183.671	-61.835	141.261	77.0714	30.797	53.9555	48.777	-92.8117	153.363	-140.778	-220.108	237.06	-147.911	236.42	-157.617	-85.2432	-53.5829	-69.3296	313.617	-51.2921	326.558	-392.793	99.2454	-119.706	19.041	-146.524	-69.8652	-38.1219	175.462	-161.671	178.362
877	2	48.2471	3.90957	1.35843	65.3333	43.6759	-93.637	-193.148	-51.8313	147.737	71.0957	29.407	54.0015	48.5942	-92.7062	153.135	-140.594	-220.055	238.216	-145.345	233.069	-153.525	-88.4927	-54.3806	-68.2777	309.148	-47.1194	323.663	-389.513	98.7559	-119.17	17.3696	-145.158	-69.6977	-37.8862	175.328	-161.671	178.362
877	3	87.499	3.91277	1.37339	65.5595	43.6664	-97.1173	-213.148	-32.0513	157.847	61.629	25.7772	54.0015	48.5942	-92.7062	153.135	-140.594	-220.055	238.216	-145.345	233.069	-153.525	-88.4927	-54.3806	-70.6194	316.27	-54.6061	332.034	-398.411	100.616	-117.12	12.7622	-141.533	-73.1733	-33.0669	174.302	-161.671	178.362
877	4	122.494	3.90921	1.35847	64.9628	43.411	-97.1173	-213.148	-32.0513	157.847	61.629	25.7772	54.0015	48.5942	-92.7062	153.135	-140.594	-220.055	238.216	-145.343	233.068	-153.517	-88.4996	-54.381	-75.7828	332.087	-70.9431	350.738	-418.411	104.535	-117.156	12.857	-141.631	-73.0687	-33.2036	174.212	-161.671	178.362
877	5	97.4229	3.92492	1.37555	65.7434	44.906	-97.1954	-213.569	-31.6382	158.026	61.4558	25.6904	53.5383	50.8356	-95.4708	153.278	-140.085	-219.653	243.592	-129.717	213.443	-149.222	-91.0178	-57.1241	-72.7914	322.748	-60.5528	339.931	-406.866	101.281	-115.884	11.0411	-140.26	-74.2944	-30.6761	173.561	-159.727	177.533
877	6	97.4229	3.92492	1.37555	65.7434	44.906	-97.1954	-213.569	-31.6382	158.026	61.4558	25.6904	53.5383	50.8356	-95.4708	153.278	-140.085	-219.653	243.592	-129.717	213.443	-149.222	-91.0178	-57.1241	-72.7914	322.748	-60.5528	339.931	-406.866	101.281	-115.884	11.0411	-140.26	-74.2944	-30.6761	173.561	-159.727	177.533
878	1	233.261	3.91188	1.40347	66.6669	46.3212	-100.041	-233.569	-11.8017	166.731	52.9579	22.7563	53.5383	50.8356	-95.4708	153.278	-140.085	-219.653	243.823	-128.839	212.404	-148.525	-91.6108	-57.2213	-72.7914	322.748	-60.5528	339.931	-406.866	101.281	-115.884	11.0411	-140.26	-74.2944	-30.6761	173.561	-159.727	177.533
878	2	215.142	3.91353	1.39973	66.3035	45.4843	-99.2438	-230.152	-14.7149	166.908	52.4879	23.8176	53.6139	50.3554	-95.2938	152.552	-139.39	-219.421	242.695	-133.23	217.578	-152.886	-87.9929	-56.7015	-72.096	319.803	-57.6002	337.766	-404.535	100.801	-115.787	10.4915	-139.807	-73.546	-31.3324	173.458	-159.727	177.533
878	3	221.223	3.9704	1.41092	67.6192	48.4117	-99.1552	-229.521	-15.3795	166.253	53.154	23.8568	53.3838	51.6344	-97.5458	150.966	-137.654	-218.791	246.855	-118.191	202.066	-137.411	-101.694	-58.6449	-69.7141	305.197	-41.8522	325.235	-390.767	100.059	-116.245	11.2794	-140.286	-72.2169	-33.2259	173.102	-159.103	177.678
878	4	234.449	3.97769	1.40916	65.977	49.8598	-99.2597	-230.284	-14.6473	166.374	53.0515	23.7394	53.0817	53.7424	-99.3814	151.013	-137.393	-219.092	246.781	-119.636	203.537	-138.053	-100.727	-58.7461	-64.8343	289.058	-26.118	307.792	-371.804	97.2348	-117.476	13.7411	-142.427	-69.5269	-36.636	172.63	-159.039	177.627
878	5	174.209	3.97867	1.43072	66.6306	46.7474	-99.7626	-232.655	-12.6512	165.816	53.8384	23.056	52.8332	55.6425	-100.526	152.72	-138.933	-219.684	244.238	-126.782	212.316	-158.097	-83.6044	-57.1455	-68.427	301.527	-37.4709	323.696	-389.015	98.1285	-116.502	11.5931	-141.313	-67.5189	-37.38	170.39	-154.758	176.272
878	6	174.209	3.97867	1.43072	66.6306	46.7474	-99.7626	-232.655	-12.6512	165.816	53.8384	23.056	52.8332	55.6425	-100.526	152.72	-138.933	-219.684	244.238	-126.782	212.316	-158.097	-83.6044	-57.1455	-68.427	301.527	-37.4709	323.696	-389.015	98.1285	-116.502	11.5931	-141.313	-67.5189	-37.38	170.39	-154.758	176.272
879	1	162.262	3.98338	1.46759	67.9209	49.6214	-99.9975	-235.332	-10.0918	166.283	53.293	22.794	52.8332	55.6425	-100.526	152.72	-138.933	-219.684	248.709	-110.033	192.316	-140.451	-98.0955	-59.4777	-68.4729	301.72	-37.6479	323.854	-389.195	98.1465	-116.502	11.5931	-141.313	-67.5189	-37.38	170.39	-154.758	176.272
879	2	160.559	3.98562	1.45736	67.2913	48.4881	-99.1189	-228.561	-15.5733	171.675	47.4297	24.5417	52.9181	55.0723	-100.024	152.525	-138.809	-219.614	248.466	-111.973	194.255	-143.346	-95.363	-59.4475	-70.0819	306.175	-42.2631	330.269	-395.902	99.3899	-115.426	8.83817	-138.991	-68.0877	-36.1346	169.802	-154.758	176.272
879	3	161.027	3.98533	1.43689	66.8045	47.7758	-99.3085	-230.111	-14.0302	172.247	46.847	24.3574	52.4744	58.4333	-103.346	154.036	-139.836	-219.758	247.554	-114.732	197.583	-145.365	-93.9874	-58.8432	-74.1282	320.163	-56.8547	346.709	-413.233	102.209	-113.023	3.60229	-135.318	-69.0331	-32.1784	168.922	-155.238	175.069
879	4	144.655	3.92128	1.39906	66.3616	48.4901	-99.5246	-231.842	-12.6848	171.138	48.1218	23.9361	50.7092	59.415	-108.554	147.78	-130.541	-216.035	247.583	-115.652	198.45	-146.041	-93.1787	-58.9414	-78.3468	333.341	-71.7275	364.732	-431.891	106.573	-118.907	17.3561	-147.199	-58.8896	-45.6074	168.845	-155.515	175.084
879	5	367.965	3.94084	1.40347	66.9612	49.9415	-99.5123	-231.724	-12.831	170.977	48.2954	23.9348	50.4314	61.1099	-110.164	148.077	-130.533	-215.93	247.614	-116.411	199.231	-147.048	-92.1956	-58.9378	-82.8252	349.221	-89.9053	383.168	-451.229	112.528	-119.391	19.3396	-145.246	-77.9244	-31.1492	180.455	-167.995	179.859
879	6	367.965	3.94084	1.40347	66.9612	49.9415	-99.5123	-231.724	-12.831	170.977	48.2954	23.9348	50.4314	61.1099	-110.164	148.077	-130.533	-215.93	247.614	-116.411	199.231	-147.048	-92.1956	-58.9378	-82.8252	349.221	-89.9053	383.168	-451.229	112.528	-119.391	19.3396	-145.246	-77.9244	-31.1492	180.455	-167.995	179.859
880	1	360.147	3.92073	1.44258	68.762	52.7979	-101.377	-251.724	6.31823	173.559	45.308	21.6661	50.4364	61.0833	-110.138	148.066	-130.528	-215.929	249.303	-106.913	188.825	-140.361	-98.3614	-59.3357	-82.8252	349.221	-89.9053	383.168	-451.229	112.528	-119.391	19.3396	-145.246	-77.9244	-31.1492	180.455	-167.995	179.859
880	2	370.129	3.99782	1.43765	68.6305	53.1659	-101.698	-246.564	5.67036	192.876	25.308	23.4464	50.4424	61.0593	-110.113	148.06	-130.531	-215.93	249.347	-110.639	192.368	-139.448	-98.5788	-59.7869	-82.6714	347.227	-89.0517	386.649	-454.415	113.467	-119.391	19.3396	-145.246	-77.9244	-31.1492	180.455	-167.995	179.859
880	3	393.353	4.02525	1.40029	68.7954	52.081	-101.731	-247.767	6.88098	193.377	24.772	23.4167	52.7886	45.0252	-99.4825	140.729	-126.012	-211.44	248.279	-110.021	192.313	-132.592	-106.001	-58.5146	-79.4767	334.656	-77.6743	366.202	-433.685	111.467	-119.004	18.5369	-144.737	-78.13	-30.3516	180.454	-168.233	179.57
880	4	356.298	4.03292	1.38691	67.9782	50.638	-101.731	-247.767	6.88098	193.377	24.772	23.4167	52.6899	45.8504	-100.216	141.318	-126.436	-211.531	245.707	-119.823	204.149	-141.36	-98.7588	-57.0718	-79.4752	334.717	-77.8194	366.677	-434.11	111.492	-120.767	21.3386	-147.006	-74.9152	-35.2324	180.671	-168.233	179.57
880	5	328.52	4.04267	1.41524	68.6925	50.3777	-101.721	-248.014	7.17672	193.68	24.4417	23.4399	52.5293	47.9053	-102.086	142.116	-127.058	-211.686	247.139	-113.133	195.63	-150.039	-90.3471	-57.5113	-76.2255	323.976	-64.3934	345.922	-412.788	107.33	-119.742	20.2782	-146.512	-76.4487	-32.8901	179.981	-164.66	179.92
880	6	328.52	4.04267	1.41524	68.6925	50.3777	-101.721	-248.014	7.17672	193.68	24.4417	23.4399	52.5293	47.9053	-102.086	142.116	-127.058	-211.686	247.139	-113.133	195.63	-150.039	-90.3471	-57.5113	-76.2255	323.976	-64.3934	345.922	-412.788	107.33	-119.742	20.2782	-146.512	-76.4487	-32.8901	179.981	-164.66	179.92
881	1	253.429	4.05587	1.43434	70.2684	52.0914	-100.795	-269.339	29.0835	201.696	14.4219	24.3125	53.8466	44.2108	-98.124	142.679	-129.285	-211.79	246.041	-113.27	196.982	-159.67	-83.1813	-56.1181	-76.6405	325.147	-65.7671	347.62	-414.527	107.824	-118.597	17.4299	-144.093	-78.0697	-30.5835	179.463	-164.162	179.829
881	2	283.351	4.03038	1.43897	67.8522	48.6575	-102.731	-264.252	21.2171	188.643	29.6432	21.7761	54.4113	41.7461	-94.172	141.403	-128.732	-213.054	242.04	-130.706	216.982	-173.526	-72.3761	-53.874	-78.9139	330.818	-72.0181	358.456	-425.635	110.015	-118.597	17.4299	-144.093	-78.0697	-30.5835	179.463	-164.162	179.829
881	3	339.342	4.02902	1.39141	66.9401	45.8741	-103.182	-250.461	4.16705	169.696	49.9814	19.9876	53.7247	45.1815	-98.2586	139.367	-125.85	-212.828	239.863	-137.343	225.103	-177.841	-69.3484	-52.6145	-74.2676	316.657	-57.1041	338.196	-404.499	105.988	-117.472	15.0833	-142.329	-80.233	-27.4365	179.49	-164.928	179.622
881	4	340.489	4.0134	1.35918	66.4038	45.759	-103.172	-250.401	3.94951	168.888	50.8391	19.9246	52.9639	46.3908	-100.401	139.727	-124.769	-211.838	238.675	-140.7	229.508	-175.305	-71.8178	-52.0675	-78.6475	330.318	-71.698	355.724	-423.079	109.663	-118.872	17.9798	-144.872	-76.3227	-32.2647	178.366	-165.242	179.475
881	5	323.555	4.00723	1.35742	67.0289	45.6737	-103.172	-250.401	3.94951	168.888	50.8391	19.9246	52.9639	46.3908	-100.401	139.727	-124.769	-211.838	238.675	-140.7	229.508	-175.305	-71.8178	-52.0675	-74.6628	317.458	-56.7691	336.539	-403.079	105.228	-118.915	18.134	-145.242	-75.0063	-33.592	176.904	-162.464	179.381
881	6	323.555	4.00723	1.35742	67.0289	45.6737	-103.172	-250.401	3.94951	168.888	50.8391	19.9246	52.9639	46.3908	-100.401	139.727	-124.769	-211.838	238.675	-140.7	229.508	-175.305	-71.8178	-52.0675	-74.6628	317.458	-56.7691	336.539	-403.079	105.228	-118.915	18.134	-145.242	-75.0063	-33.592	176.904	-162.464	179.381
882	1	295.339	4.01863	1.3767	67.2455	46.6231	-100.824	-251.084	3.55878	161.562	57.5669	21.2397	53.3368	49.2802	-100.889	145.276	-130.931	-213.796	241.628	-130.434	217.423	-169.449	-76.6999	-53.4826	-74.5779	317.196	-56.5031	336.246	-402.761	105.167	-118.318	17.0337	-144.438	-75.8746	-32.1526	177.017	-162.932	179.232
882	2	306.834	4.01894	1.38827	66.8015	46.7934	-101.011	-251.743	4.17798	161.702	57.6246	21.0263	53.3148	50.3709	-101.43	144.994	-130.794	-214.29	241.933	-129.316	216.082	-167.99	-77.8729	-53.6427	-79.147	331.166	-71.2917	354.305	-421.766	108.928	-117.918	16.2547	-143.872	-76.4197	-31.1491	177.19	-163.355	179.064
882	3	311.619	3.99989	1.37197	66.729	45.2409	-101.009	-251.972	4.25409	160.843	58.478	20.9633	53.2029	51.2609	-102.314	145.283	-130.934	-214.328	236.651	-145.301	235.6	-181.064	-68.539	-50.7468	-75.7299	321.524	-61.9088	343.113	-409.541	106.417	-117.391	15.2574	-142.981	-77.2395	-29.736	177.454	-163.828	178.906
882	4	299.645	3.98175	1.35977	66.2607	45.6097	-100.994	-252.276	4.27549	159.634	59.774	20.8178	52.9698	52.7603	-103.619	145.96	-131.35	-214.464	232.279	-156.586	250.601	-169.027	-80.0701	-48.8293	-79.3566	332.425	-74.1631	359.156	-426.316	109.923	-120.904	22.4718	-149.042	-69.4318	-40.0375	175.998	-163.923	178.902
882	5	590.626	3.99863	1.35139	67.1321	47.2549	-100.994	-252.276	4.27549	159.634	59.774	20.8178	52.9698	52.7603	-103.619	145.96	-131.35	-214.464	231.469	-158.68	253.31	-167.92	-81.2732	-48.4379	-80.7504	337.066	-79.5407	365.645	-433.116	111.576	-121.091	23.1958	-145.717	-89.4318	-22.6439	194.488	-181.673	181.603
882	6	590.626	3.99863	1.35139	67.1321	47.2549	-100.994	-252.276	4.27549	159.634	59.774	20.8178	52.9698	52.7603	-103.619	145.96	-131.35	-214.464	231.469	-158.68	253.31	-167.92	-81.2732	-48.4379	-80.7504	337.066	-79.5407	365.645	-433.116	111.576	-121.091	23.1958	-145.717	-89.4318	-22.6439	194.488	-181.673	181.603
883	1	579.261	3.99852	1.34876	67.1589	47.418	-100.92	-251.766	4.8018	164.424	54.4641	21.4568	52.8355	54.1902	-104.758	146.65	-131.906	-214.687	232.26	-156.829	250.966	-167.603	-81.2806	-48.8304	-80.3536	335.866	-78.3658	364.653	-432.005	111.264	-121.091	23.1958	-145.717	-89.4318	-22.6439	194.488	-181.673	181.603
883	2	600.901	3.98822	1.36702	67.0529	48.5829	-101.187	-252.027	5.69404	168.046	50.8256	21.5326	55.4464	40.8964	-88.5681	145.293	-134.423	-216.976	236.539	-144.213	235.584	-147.603	-97.146	-51.0588	-80.403	336.055	-78.6843	365.388	-432.691	111.397	-121.091	23.1956	-145.717	-89.432	-22.6436	194.488	-181.673	181.603
883	3	671.398	4.08817	1.36472	67.092	47.4974	-101.521	-233.165	-8.78371	179.711	38.2485	22.938	57.1181	34.678	-82.4965	146.934	-138.335	-217.066	236.741	-136.727	227.278	-143.739	-102.578	-50.5649	-73.5389	320.95	-69.4209	349.144	-414.213	110.689	-113.337	5.05243	-132.219	-105.124	-2.50018	189.996	-180.93	181.906
883	4	635.13	4.08509	1.36279	66.3318	45.4731	-101.521	-233.165	-8.78371	179.711	38.2485	22.938	57.1181	34.678	-82.4965	146.934	-138.335	-217.066	230.775	-152.792	247.278	-162.498	-87.2638	-47.2679	-73.5177	320.904	-69.3686	349.069	-414.129	110.669	-114.684	8.3626	-134.785	-102.72	-5.72176	190.786	-180.93	181.906
883	5	655.606	4.1046	1.3634	65.8802	47.1109	-101.524	-233.187	-8.76129	179.733	38.226	22.9386	56.8908	36.4486	-83.9168	147.922	-139.161	-217.333	233.742	-143.937	237.164	-149.815	-98.1982	-48.9482	-76.0875	326.66	-77.2128	368.008	-433.499	113.338	-113.149	5.95719	-133.254	-102.485	-4.29796	190.41	-182.622	180.445
883	6	655.606	4.1046	1.3634	65.8802	47.1109	-101.524	-233.187	-8.76129	179.733	38.226	22.9386	56.8908	36.4486	-83.9168	147.922	-139.161	-217.333	233.742	-143.937	237.164	-149.815	-98.1982	-48.9482	-76.0875	326.66	-77.2128	368.008	-433.499	113.338	-113.149	5.95719	-133.254	-102.485	-4.29796	190.41	-182.622	180.445
884	1	587.017	4.17949	1.39796	68.1335	50.2435	-102.416	-258.138	16.3119	195.579	21.4831	23.1121	57.8227	32.4808	-80.1257	149.053	-141.58	-217.32	234.719	-139.414	231.781	-147.164	-100.964	-49.3165	-77.3241	324.883	-74.6524	363.55	-429.709	115.311	-113.628	6.94588	-133.877	-101.011	-5.99428	190.92	-182.91	180.26
884	2	570.926	4.18725	1.41596	69.2291	52.6734	-102.236	-259.888	18.1349	196.302	20.6157	23.2998	57.5905	33.1014	-81.0838	147.874	-140.11	-217.058	240.382	-123.15	211.781	-131.626	-113.708	-52.2081	-77.3241	324.883	-74.6524	363.55	-429.709	115.311	-113.628	6.94588	-133.877	-101.011	-5.99428	190.92	-182.91	180.26
884	3	514.764	4.15708	1.40241	68.7028	53.488	-102.239	-260.129	18.4088	196.516	20.3774	23.3088	56.599	36.3596	-85.7157	144.47	-135.674	-216.049	240.931	-122.418	210.494	-129.696	-114.979	-52.6099	-77.1584	323.478	-73.6947	364.922	-430.822	115.529	-119.999	25.4003	-149.269	-91.1546	-18.8638	193.552	-182.737	180.109
884	4	519.205	4.15983	1.40522	69.8643	53.0822	-102.239	-260.129	18.4088	196.516	20.3774	23.3088	56.599	36.3596	-85.7157	144.47	-135.674	-216.049	241.013	-121.914	209.887	-129.962	-114.714	-52.6041	-74.2504	317.239	-64.4751	345.896	-410.822	111.527	-119.036	18.9226	-143.391	-91.7806	-17.2566	194.539	-182.737	180.109
884	5	479.171	4.15812	1.39465	68.5708	51.7188	-102.181	-260.584	18.9926	197.191	19.6313	23.3997	56.1466	40.3648	-89.3025	145.306	-136.13	-216.392	236.796	-135.295	226.76	-139.899	-107.209	-50.5193	-76.6909	323.83	-72.7463	362.335	-427.69	113.818	-118.078	17.2418	-142.316	-92.8221	-15.2845	194.069	-183.922	178.874
884	6	479.171	4.15812	1.39465	68.5708	51.7188	-102.181	-260.584	18.9926	197.191	19.6313	23.3997	56.1466	40.3648	-89.3025	145.306	-136.13	-216.392	236.796	-135.295	226.76	-139.899	-107.209	-50.5193	-76.6909	323.83	-72.7463	362.335	-427.69	113.818	-118.078	17.2418	-142.316	-92.8221	-15.2845	194.069	-183.922	178.874
885	1	449.508	4.14281	1.39437	68.3565	50.3673	-101.518	-264.272	23.2493	199.649	16.6388	24.0539	56.1466	40.3648	-89.3025	145.306	-136.13	-216.392	230.581	-150.877	246.76	-157.682	-93.2817	-47.0437	-76.6909	323.83	-72.7463	362.335	-427.69	113.818	-118.078	17.2418	-142.316	-92.8221	-15.2845	194.069	-183.922	178.874
885	2	369.629	4.11385	1.39223	68.0402	51.4024	-101.315	-266.58	25.0528	197.939	18.3767	24.1533	55.5568	41.5916	-90.9669	142.922	-132.95	-216.041	230.747	-150.552	246.32	-157.187	-93.653	-47.1556	-76.5336	321.797	-71.1009	362.86	-428.051	114.107	-125.038	35.2429	-156.434	-76.7155	-35.2761	197.291	-183.901	178.893
885	3	468.98	4.10582	1.40192	69.9945	53.8436	-98.271	-275.914	39.0405	214.838	-1.62333	27.9498	55.5397	41.6347	-91.0624	142.819	-132.834	-216.004	230.747	-150.552	246.32	-157.187	-93.653	-47.1556	-75.6701	321.833	-71.5581	362.943	-427.995	112.787	-124.437	34.796	-156.644	-79.0434	-32.2533	196.831	-183.901	178.893
885	4	520.274	4.11656	1.3955	69.8775	52.3953	-98.271	-275.914	39.0405	214.838	-1.62333	27.9498	55.5397	41.6344	-91.0622	142.818	-132.833	-216.004	226.535	-159.516	257.034	-177.187	-77.2693	-44.1335	-75.6556	321.805	-71.4955	362.781	-427.833	112.757	-121.313	25.9862	-149.65	-85.3884	-23.3155	196.324	-183.901	178.893
885	5	502.401	4.15078	1.41761	69.4696	54.4289	-98.1223	-276.501	39.7713	215.825	-2.70272	28.0964	55.1994	44.1009	-93.2276	143.808	-133.59	-216.151	229.566	-148.778	245.702	-157.477	-94.8063	-46.0902	-76.5935	322.979	-75.6788	381.731	-446.412	114.47	-119.346	23.1145	-148.325	-84.4682	-21.4043	196.198	-187.258	175.544
885	6	502.401	4.15078	1.41761	69.4696	54.4289	-98.1223	-276.501	39.7713	215.825	-2.70272	28.0964	55.1994	44.1009	-93.2276	143.808	-133.59	-216.151	229.566	-148.778	245.702	-157.477	-94.8063	-46.0902	-76.5935	322.979	-75.6788	381.731	-446.412	114.47	-119.346	23.1145	-148.325	-84.4682	-21.4043	196.198	-187.258	175.544
886	1	424.254	4.15839	1.42627	69.5064	55.3229	-98.4897	-276.325	38.2519	210.376	3.43464	27.3705	55.1994	44.1009	-93.2276	143.808	-133.59	-216.151	235.053	-132.375	225.702	-146.366	-103.59	-48.622	-76.5935	322.979	-75.6788	381.731	-446.412	114.47	-119.346	23.1145	-148.325	-84.4682	-21.4043	196.198	-187.258	175.544
886	2	397.672	4.1423	1.4209	68.6116	53.1943	-98.9338	-275.475	36.6791	207.603	6.60939	26.8836	55.2339	43.8768	-92.9539	143.818	-133.61	-216.182	229.199	-148.838	245.702	-165.114	-88.3209	-45.5407	-76.5927	322.938	-75.6329	381.719	-446.398	114.473	-119.346	23.1145	-148.325	-84.4682	-21.4043	196.198	-187.258	175.544
886	3	390.203	4.06992	1.4124	68.922	53.6015	-98.9338	-275.475	36.6791	207.603	6.60938	26.8836	53.7709	48.7182	-99.2795	141.438	-129.833	-215.08	228.852	-151.632	248.228	-162.332	-90.2388	-45.7161	-76.4308	323.929	-76.4353	381.267	-445.92	113.831	-120.226	27.2206	-152.7	-87.4709	-18.2139	195.927	-187.258	175.544
886	4	410.641	4.07112	1.39551	68.8344	52.7315	-98.8582	-275.833	37.1533	208.202	5.92482	26.9836	53.712	49.7094	-100.413	141.544	-129.952	-214.972	226.85	-156.126	252.933	-181.389	-73.7318	-43.7475	-75.9214	321.504	-73.901	380.486	-444.828	113.488	-119.088	21.4735	-147.402	-86.2003	-18.1216	196.892	-186.952	175.876
886	5	382.136	4.12504	1.41705	68.3327	54.8037	-98.7901	-276.197	37.6221	208.795	5.26487	27.0739	53.5526	51.3951	-101.928	142.411	-130.682	-215.077	229.727	-144.933	241.195	-160.977	-91.9475	-45.6733	-74.3065	315.838	-71.3502	394.401	-457.127	113.188	-117.855	19.6069	-146.498	-84.9878	-16.8764	197.066	-190.032	172.181
886	6	382.136	4.12504	1.41705	68.3327	54.8037	-98.7901	-276.197	37.6221	208.795	5.26487	27.0739	53.5526	51.3951	-101.928	142.411	-130.682	-215.077	229.727	-144.933	241.195	-160.977	-91.9475	-45.6733	-74.3065	315.838	-71.3502	394.401	-457.127	113.188	-117.855	19.6069	-146.498	-84.9878	-16.8764	197.066	-190.032	172.181
887	1	357.942	4.12876	1.42075	68.3544	55.3106	-98.7837	-275.425	36.3832	206.386	7.95618	26.775	53.5527	51.3964	-101.929	142.414	-130.685	-215.077	232.696	-135.655	230.202	-154.084	-97.5183	-47.0203	-74.3065	315.838	-71.3502	394.401	-457.127	113.188	-117.855	19.6069	-146.498	-84.9878	-16.8764	197.066	-190.032	172.181
887	2	348.748	4.17208	1.40567	66.6198	53.7899	-101.779	-265.958	22.7692	189.101	27.9562	23.3783	53.5528	51.3959	-101.928	142.414	-130.685	-215.077	234.732	-130.783	223.598	-147.568	-102.528	-48.1869	-74.4612	312.236	-67.5509	392.91	-455.673	114.008	-117.855	19.6069	-146.498	-84.9878	-16.8764	197.066	-190.032	172.181
887	3	362.981	4.07639	1.40064	67.6709	56.1248	-101.779	-265.958	22.7692	189.101	27.9562	23.3783	51.8069	53.574	-106.276	136.652	-123.514	-213.231	239.098	-119.055	208.923	-132.647	-114.567	-50.6031	-74.4612	312.236	-67.5509	392.91	-455.673	114.008	-119.131	26.2403	-152.866	-89.1654	-12.2922	197.144	-190.032	172.181
887	4	419.743	4.17082	1.44464	68.4737	56.6621	-101.779	-265.958	22.7692	189.101	27.9562	23.3783	53.2107	44.4577	-102.031	116.652	-106.397	-209.501	240.826	-112.677	201.168	-128.812	-117.521	-51.2752	-74.5772	312.854	-67.8455	391.631	-454.52	113.913	-118.576	21.2253	-148.195	-84.6794	-14.9702	198.914	-190.032	172.181
887	5	300.015	4.11924	1.42678	66.6127	55.2169	-101.764	-266.12	22.9716	189.322	27.7074	23.4065	52.6325	47.0118	-104.389	118.197	-107.348	-209.75	236.093	-129.32	221.756	-143.163	-106.295	-49.0775	-73.1563	305.294	-62.8093	401.082	-462.577	114.121	-118.852	21.3974	-148.351	-81.7867	-17.2152	199.635	-191.958	169.677
887	6	300.015	4.11924	1.42678	66.6127	55.2169	-101.764	-266.12	22.9716	189.322	27.7074	23.4065	52.6325	47.0118	-104.389	118.197	-107.348	-209.75	236.093	-129.32	221.756	-143.163	-106.295	-49.0775	-73.1563	305.294	-62.8093	401.082	-462.577	114.121	-118.852	21.3974	-148.351	-81.7867	-17.2152	199.635	-191.958	169.677
888	1	305.295	4.14354	1.43328	68.3546	57.1075	-100.159	-276.452	36.9764	207.082	7.70738	26.052	52.6592	46.9483	-104.297	118.271	-107.436	-209.773	235.26	-131.164	224.351	-146.238	-103.881	-48.5699	-72.9649	305.75	-63.3302	401.339	-462.715	113.774	-118.852	21.3974	-148.351	-81.7867	-17.2152	199.635	-191.958	169.677
888	2	265.294	4.15035	1.44813	68.7206	58.4192	-101.419	-275.081	33.8875	201.25	14.3327	24.686	53.0196	45.4884	-102.262	120.249	-109.46	-210.198	240.803	-115.63	204.351	-132.231	-114.485	-51.3025	-73.0004	305.735	-63.2535	401.062	-462.46	113.801	-118.852	21.3974	-148.351	-81.7867	-17.2152	199.635	-191.958	169.677
888	3	263.384	4.08362	1.4171	69.5148	56.6703	-101.419	-275.081	33.8875	201.25	14.3327	24.686	52.343	48.141	-103.808	126.229	-113.995	-211.27	238.794	-125.578	215.826	-133.148	-114.087	-51.0312	-73.5186	313.696	-67.3249	384.926	-447.491	111.085	-118.852	21.3974	-148.351	-81.7867	-17.2152	199.635	-191.958	169.677
888	4	279.419	4.079	1.44133	70.8164	58.9829	-101.419	-275.081	33.8875	201.25	14.3327	24.686	52.343	48.141	-103.808	126.229	-113.995	-211.27	244.06	-109.557	195.826	-119.527	-124.816	-53.498	-73.5575	313.872	-67.4	384.509	-447.119	111.075	-118.637	20.2528	-147.476	-80.7783	-17.4692	199.985	-191.958	169.677
888	5	340.124	4.06138	1.42823	72.6155	58.5809	-101.416	-275.114	33.9257	201.285	14.2908	24.6919	52.325	48.2658	-103.949	126.258	-113.999	-211.261	244.447	-108.129	194.051	-118.354	-125.733	-53.6717	-76.2768	323.043	-71.9014	364.677	-430.186	111.984	-118.447	21.116	-147.677	-79.8271	-18.1844	200.684	-190.453	171.825
888	6	340.124	4.06138	1.42823	72.6155	58.5809	-101.416	-275.114	33.9257	201.285	14.2908	24.6919	52.325	48.2658	-103.949	126.258	-113.999	-211.261	244.447	-108.129	194.051	-118.354	-125.733	-53.6717	-76.2768	323.043	-71.9014	364.677	-430.186	111.984	-118.447	21.116	-147.677	-79.8271	-18.1844	200.684	-190.453	171.825
889	1	336.736	4.04134	1.43191	72.7147	58.6472	-98.6477	-276.173	37.4561	208.001	6.1367	27.0172	52.9551	48.081	-102.526	130.127	-118.092	-212.264	243.418	-110.222	197.342	-122.586	-122.414	-52.9644	-75.8494	323.863	-73.1407	366.56	-431.745	111.225	-118.447	21.116	-147.677	-79.8271	-18.1844	200.684	-190.453	171.825
889	2	251.639	4.13797	1.41387	71.1839	57.1969	-101.626	-270.098	27.7414	195.797	20.7204	23.8343	54.2618	43.938	-96.2297	135.038	-123.765	-213.781	243.418	-110.222	197.342	-122.586	-122.414	-52.9644	-75.8506	323.853	-73.1292	366.552	-431.738	111.229	-122.335	27.2028	-150.532	-63.944	-38.1844	202.915	-190.453	171.825
889	3	359.694	4.12535	1.41773	74.382	59.757	-99.8401	-284.021	45.4254	212.799	0.720427	26.7218	53.0126	49.8121	-102.577	136.106	-123.606	-213.716	243.246	-110.978	198.132	-122.947	-122.082	-52.9214	-74.1269	325.88	-73.8742	355.784	-421.439	108.08	-122.335	27.2028	-150.532	-63.944	-38.1844	202.915	-190.453	171.825
889	4	381.121	4.05419	1.42929	74.7436	59.6929	-99.9101	-284.587	45.5322	211.016	2.6774	26.5036	52.571	48.5311	-101.275	133.83	-120.909	-213.663	243.465	-110.614	197.624	-122.065	-122.786	-53.0881	-72.4442	315.517	-61.1425	340.607	-405.301	107.91	-120.116	25.0117	-151.27	-76.1755	-22.6114	201.633	-190.411	171.874
889	5	429.414	4.05944	1.42396	75.3707	60.2047	-99.9101	-284.587	45.5322	211.016	2.6774	26.5036	52.571	48.5311	-101.275	133.83	-120.909	-213.663	243.465	-110.614	197.624	-122.065	-122.786	-53.0881	-68.341	304.221	-48.6171	321.692	-385.301	104.628	-120.116	25.0117	-151.27	-76.1755	-22.6114	201.633	-190.067	172.283
889	6	429.414	4.05944	1.42396	75.3707	60.2047	-99.9101	-284.587	45.5322	211.016	2.6774	26.5036	52.571	48.5311	-101.275	133.83	-120.909	-213.663	243.465	-110.614	197.624	-122.065	-122.786	-53.0881	-68.341	304.221	-48.6171	321.692	-385.301	104.628	-120.116	25.0117	-151.27	-76.1755	-22.6114	201.633	-190.067	172.283
890	1	329.956	4.04136	1.42075	73.7746	57.8842	-98.8295	-275.823	36.8399	206.921	7.40589	26.7192	52.5482	53.1583	-103.417	141.23	-127.892	-215.75	241.719	-117.058	205.562	-131.431	-114.577	-52.2909	-68.4011	304.396	-48.7949	321.912	-385.544	104.673	-119.932	24.5873	-150.926	-76.4724	-22.2058	201.533	-190.05	172.301
890	2	322.643	4.07504	1.402	71.6513	55.0726	-101.897	-259.937	16.8399	191.279	26.5828	23.0153	52.5487	53.1562	-103.414	141.23	-127.893	-215.75	241.604	-118.847	206.948	-131.411	-114.213	-52.5086	-69.0897	303.787	-48.3238	323.422	-387.076	105.769	-120.295	23.8145	-149.624	-73.4	-25.8194	201.911	-190.05	172.301
890	3	312.62	4.06824	1.40443	72.0134	55.5977	-100.199	-264.814	24.4885	200.732	15.1127	25.4085	52.4177	52.9039	-103.551	139.351	-125.882	-215.487	241.81	-118.282	206.232	-130.73	-114.735	-52.6329	-73.4243	318.079	-63.0023	340.391	-406.016	108.498	-119.914	22.7562	-148.661	-74.5679	-24.6406	201.636	-189.934	172.417
890	4	314.829	4.07428	1.39175	70.7098	53.0385	-100.199	-264.814	24.4885	200.732	15.1127	25.4085	52.4177	52.9039	-103.551	139.351	-125.882	-215.487	236.753	-132.237	223.454	-149.58	-99.1576	-49.6893	-73.9239	319.174	-64.3681	344.76	-410.213	108.831	-118.777	18.1152	-144.875	-79.4874	-19.7773	200.955	-189.934	172.417
890	5	307.087	4.05751	1.39082	70.1076	51.2648	-100.199	-264.814	24.4885	200.732	15.1127	25.4085	52.4177	52.9039	-103.551	139.351	-125.882	-215.487	231.221	-148.558	243.454	-167.424	-84.6833	-46.7885	-74.1085	319.665	-64.9513	345.78	-411.266	108.987	-118.777	18.1172	-144.888	-79.4188	-19.7994	200.982	-190.019	172.314
890	6	307.087	4.05751	1.39082	70.1076	51.2648	-100.199	-264.814	24.4885	200.732	15.1127	25.4085	52.4177	52.9039	-103.551	139.351	-125.882	-215.487	231.221	-148.558	243.454	-167.424	-84.6833	-46.7885	-74.1085	319.665	-64.9513	345.78	-411.266	108.987	-118.777	18.1172	-144.888	-79.4188	-19.7994	200.982	-190.019	172.314
891	1	287.404	4.05076	1.41158	71.4626	53.3789	-98.9796	-276.02	36.8454	206.396	8.03516	26.5066	52.4184	52.9018	-103.549	139.353	-125.884	-215.488	233.168	-139.639	233.999	-166.137	-86.3665	-47.0621	-74.1443	320.193	-65.4573	346.17	-411.673	108.901	-118.777	18.1172	-144.888	-79.4188	-19.7994	200.982	-190.019	172.314
891	2	283.647	4.0712	1.39229	69.1309	50.5735	-101.97	-259.913	16.8454	191.806	26.0444	22.9337	52.419	52.8994	-103.546	139.353	-125.885	-215.488	232.941	-142.174	236.001	-164.775	-86.9193	-47.3979	-74.337	316.931	-62.3547	345.406	-410.706	109.93	-118.777	18.1172	-144.888	-79.4188	-19.7994	200.982	-190.019	172.314
891	3	311.005	4.06913	1.38206	70.9174	52.0156	-100.605	-264.146	23.231	199.991	16.0896	24.7593	52.1314	54.8402	-105.706	139.475	-125.643	-215.377	233.134	-141.6	235.292	-164.182	-87.3747	-47.4972	-68.8431	302.662	-47.5898	326.018	-389.674	105.153	-117.706	15.8664	-142.674	-81.0761	-18.3265	199.213	-188.269	173.004
891	4	305.042	4.08647	1.38988	71.1642	53.0593	-100.605	-264.146	23.231	199.991	16.0896	24.7593	52.1314	54.8402	-105.706	139.475	-125.643	-215.377	235.9	-133.056	224.834	-155.271	-94.3059	-48.8755	-68.6285	302.043	-47.0022	325.41	-388.934	105.032	-119.161	18.7517	-145.31	-78.672	-21.6457	199.565	-188.269	173.004
891	5	294.344	4.08818	1.40449	69.9852	54.8936	-100.64	-265.036	24.133	200.083	15.9594	24.7348	51.8874	56.4454	-107.007	139.724	-125.652	-215.724	236.798	-131.559	222.562	-154.187	-94.57	-49.6315	-63.0372	283.805	-29.7508	309.058	-369.913	101.399	-118.973	18.1958	-145.258	-76.3454	-21.9999	200.617	-190.135	170.903
891	6	294.344	4.08818	1.40449	69.9852	54.8936	-100.64	-265.036	24.133	200.083	15.9594	24.7348	51.8874	56.4454	-107.007	139.724	-125.652	-215.724	236.798	-131.559	222.562	-154.187	-94.57	-49.6315	-63.0372	283.805	-29.7508	309.058	-369.913	101.399	-118.973	18.1958	-145.258	-76.3454	-21.9999	200.617	-190.135	170.903
892	1	286.605	4.09551	1.42856	71.2822	57.477	-100.342	-267.001	26.4159	201.276	14.4755	25.0563	51.8876	56.4448	-107.006	139.725	-125.653	-215.724	242.025	-114.883	202.562	-135.928	-109.674	-52.2873	-63.0372	283.805	-29.7508	309.058	-369.913	101.399	-118.973	18.1958	-145.258	-76.3454	-21.9999	200.617	-190.135	170.903
892	2	312.858	4.10128	1.42929	69.6782	55.5297	-101.149	-260.56	18.551	195.055	21.9124	23.9694	53.9746	46.2281	-95.4417	139.375	-127.348	-216.307	241.035	-120.374	207.949	-138.925	-106.605	-52.2199	-63.7918	280.919	-27.2324	310.307	-370.895	103.006	-118.973	18.1958	-145.258	-76.3454	-21.9999	200.617	-190.135	170.903
892	3	291.484	4.06721	1.3904	70.7743	53.2443	-101.719	-263.33	20.79	193.273	23.9893	23.4147	53.084	48.8119	-99.2979	141.045	-127.935	-215.649	237.317	-131.274	220.828	-143.139	-103.978	-50.5279	-67.0593	300.445	-46.3023	327.922	-390.728	103.542	-118.661	17.4526	-144.605	-77.2938	-21.078	200.246	-189.91	171.09
892	4	298.502	4.0595	1.3814	70.6735	53.5081	-101.719	-263.33	20.79	193.273	23.9893	23.4147	53.1809	47.7809	-98.9952	138.44	-125.548	-215.092	239.084	-126.108	214.424	-138.076	-108.031	-51.43	-70.6174	312.13	-57.5009	339.112	-403.606	105.873	-118.97	17.8844	-145.052	-75.6607	-22.2615	200.809	-189.91	171.09
892	5	296.984	4.05513	1.39194	71.1697	54.0305	-101.691	-263.834	21.3774	193.751	23.4571	23.4695	52.779	50.7356	-101.466	138.744	-125.485	-215.567	239.016	-127.264	215.508	-140.883	-105.14	-51.512	-66.465	300.246	-44.6894	321.067	-384.348	102.667	-118.59	16.9713	-144.267	-76.393	-21.4048	200.539	-189.592	171.448
892	6	296.984	4.05513	1.39194	71.1697	54.0305	-101.691	-263.834	21.3774	193.751	23.4571	23.4695	52.779	50.7356	-101.466	138.744	-125.485	-215.567	239.016	-127.264	215.508	-140.883	-105.14	-51.512	-66.465	300.246	-44.6894	321.067	-384.348	102.667	-118.59	16.9713	-144.267	-76.393	-21.4048	200.539	-189.592	171.448
893	1	326.928	4.06529	1.40696	72.7872	55.5659	-99.1476	-278.096	39.5297	210.771	3.4571	26.714	52.9225	50.3939	-100.876	139.283	-126.151	-215.742	236.115	-133.769	224.892	-153.163	-95.704	-49.5158	-66.465	300.246	-44.6894	321.067	-384.348	102.667	-118.59	16.9713	-144.267	-76.393	-21.4048	200.539	-189.592	171.448
893	2	282.091	4.08567	1.40762	71.4317	54.6273	-101.64	-261.853	19.5297	197.196	20.4264	23.4103	52.9231	50.3909	-100.873	139.283	-126.151	-215.742	240.553	-121.022	208.934	-138.223	-107.596	-52.0249	-67.6575	298.271	-43.0919	324.069	-387.022	104.612	-118.59	16.9713	-144.267	-76.393	-21.4048	200.539	-189.592	171.448
893	3	316.228	4.05957	1.39635	71.0919	54.5238	-100.762	-261.61	20.1364	200.033	16.8227	24.3928	52.4624	52.0001	-102.75	137.012	-123.375	-215.699	240.783	-120.148	207.727	-134.221	-111.126	-52.1624	-72.0848	313.821	-58.7925	341.994	-406.761	107.126	-118.412	16.5375	-143.902	-76.8056	-20.9237	200.413	-189.56	171.482
893	4	308.891	4.06259	1.39338	70.7314	54.2081	-100.762	-261.61	20.1364	200.033	16.8227	24.3928	52.3988	52.856	-103.189	138.489	-124.698	-216.04	240.069	-122.498	210.635	-136.468	-109.305	-51.8251	-72.6791	315.49	-60.7169	345.091	-409.968	107.605	-118.992	18.0527	-145.126	-76.1836	-22.2246	200.529	-189.56	171.482
893	5	331.511	4.067	1.40484	72.4562	55.6483	-100.724	-262.216	20.8339	200.619	16.1712	24.4573	52.1287	55.4225	-105.485	139.159	-125.069	-216.28	242.13	-116.136	202.646	-131.777	-112.744	-52.8189	-69.2551	306.094	-49.6904	326.222	-390.453	104.737	-118.552	17.1352	-144.439	-76.6716	-21.339	200.365	-188.941	172.154
893	6	331.511	4.067	1.40484	72.4562	55.6483	-100.724	-262.216	20.8339	200.619	16.1712	24.4573	52.1287	55.4225	-105.485	139.159	-125.069	-216.28	242.13	-116.136	202.646	-131.777	-112.744	-52.8189	-69.2551	306.094	-49.6904	326.222	-390.453	104.737	-118.552	17.1352	-144.439	-76.6716	-21.339	200.365	-188.941	172.154
894	1	297.76	4.04507	1.42295	73.5551	56.6574	-99.0896	-276.366	37.0473	206.262	8.25615	26.2995	52.1726	55.2816	-105.286	139.315	-125.267	-216.312	240.225	-119.759	208.869	-139.787	-107.506	-51.0172	-69.1831	305.985	-49.5765	326.097	-390.319	104.649	-118.552	17.1352	-144.439	-76.6716	-21.339	200.365	-188.941	172.154
894	2	293.059	4.04774	1.40425	71.1872	53.9795	-101.406	-259.543	17.0473	194.911	22.6827	23.2714	52.1729	55.2803	-105.284	139.315	-125.268	-216.312	240.388	-121.224	209.638	-138.896	-107.544	-51.5688	-70.7949	307.764	-51.6778	330.48	-394.895	106.574	-118.552	17.1352	-144.439	-76.6716	-21.339	200.365	-188.941	172.154
894	3	320.859	4.06829	1.39407	70.6074	53.6545	-101.161	-259.337	17.1743	195.877	21.4527	23.6115	52.0103	56.4286	-107.033	137.627	-123.331	-215.927	240.452	-120.307	208.622	-140.71	-105.595	-51.4495	-75.5332	322.365	-66.5661	347.985	-414.112	109.922	-118.358	16.7184	-144.132	-76.8986	-20.8807	200.295	-188.987	172.053
894	4	314.541	4.07268	1.38479	69.8047	52.7239	-101.161	-259.337	17.1743	195.877	21.4527	23.6115	51.8783	58.2772	-107.858	141.763	-127.08	-216.704	238.216	-127.955	218.008	-147.793	-99.9467	-50.3676	-76.3982	324.558	-69.4424	353.898	-420.087	110.728	-119.031	18.3152	-145.206	-77.186	-21.9208	200.071	-188.987	172.053
894	5	313.537	4.07365	1.41234	71.0308	55.2158	-101.161	-259.337	17.1743	195.877	21.4527	23.6115	51.8783	58.2772	-107.858	141.763	-127.08	-216.704	243.483	-111.643	198.008	-130.673	-113.757	-53.0754	-76.2777	324.259	-69.0026	352.813	-419.01	110.606	-119.031	18.3152	-145.206	-77.186	-21.9208	200.071	-188.778	172.294
894	6	313.537	4.07365	1.41234	71.0308	55.2158	-101.161	-259.337	17.1743	195.877	21.4527	23.6115	51.8783	58.2772	-107.858	141.763	-127.08	-216.704	243.483	-111.643	198.008	-130.673	-113.757	-53.0754	-76.2777	324.259	-69.0026	352.813	-419.01	110.606	-119.031	18.3152	-145.206	-77.186	-21.9208	200.071	-188.778	172.294
895	1	284.994	4.06623	1.43717	72.8845	57.391	-99.3831	-276.509	37.1743	207.287	7.37942	26.0318	52.0181	57.7366	-107.098	142.275	-127.749	-216.832	242.778	-112.609	200.345	-133.538	-112.585	-52.2569	-76.2777	324.259	-69.0026	352.813	-419.01	110.606	-119.031	18.3152	-145.206	-77.186	-21.9208	200.071	-188.778	172.294
895	2	274.059	4.05984	1.41865	70.4533	54.4815	-101.398	-259.505	17.1743	195.304	22.3236	23.1814	52.0185	57.7347	-107.096	142.275	-127.749	-216.832	242.35	-115.811	203.399	-135.484	-110.367	-52.4102	-76.3534	322.145	-67.2753	353.131	-418.988	111.265	-119.031	18.3152	-145.206	-77.186	-21.9208	200.071	-188.778	172.294
895	3	310.869	4.0912	1.39634	71.521	54.8514	-101.355	-260.497	18.3092	196.232	21.3034	23.2871	51.4879	60.2824	-112.092	138.976	-123.514	-215.185	240.853	-118.463	206.671	-135.278	-110.962	-51.499	-71.3602	308.112	-52.7261	334.26	-399.012	106.932	-118.122	16.7181	-144.317	-77.3804	-19.874	200.309	-189.624	171.281
895	4	318.752	4.10063	1.39996	71.5107	55.2588	-101.351	-262.303	20.3226	196.934	20.3979	23.3803	51.0159	63.9534	-115.833	138.834	-122.806	-215.458	239.723	-121.832	210.527	-140.68	-105.924	-51.0798	-66.944	294.969	-39.3494	319.51	-383.614	103.705	-117.72	14.7601	-142.228	-78.2238	-19.0804	200.037	-189.578	171.335
895	5	294.167	4.08682	1.39716	70.5195	53.5984	-101.351	-262.303	20.3226	196.934	20.3979	23.3803	51.0159	63.9534	-115.833	138.834	-122.806	-215.458	234.758	-138.045	230.527	-155.71	-93.9985	-48.6373	-66.0081	291.667	-36.3533	317.008	-380.597	103.155	-117.69	14.6948	-142.314	-77.4035	-19.2279	200.483	-190.426	170.616
895	6	294.167	4.08682	1.39716	70.5195	53.5984	-101.351	-262.303	20.3226	196.934	20.3979	23.3803	51.0159	63.9534	-115.833	138.834	-122.806	-215.458	234.758	-138.045	230.527	-155.71	-93.9985	-48.6373	-66.0081	291.667	-36.3533	317.008	-380.597	103.155	-117.69	14.6948	-142.314	-77.4035	-19.2279	200.483	-190.426	170.616
896	1	300.969	4.09109	1.42795	72.5233	56.4636	-98.9497	-278.072	39.2026	208.873	5.38654	26.5952	51.9066	60.9469	-111.069	142.552	-127.635	-216.575	236.581	-132.473	224.132	-152.147	-97.2984	-49.4145	-66.0081	291.667	-36.3533	317.008	-380.597	103.155	-117.69	14.6948	-142.314	-77.4035	-19.2279	200.483	-190.426	170.616
896	2	290.108	4.11179	1.4172	71.7263	56.7392	-100.629	-265.495	24.0129	199.347	17.3897	24.0749	51.9222	60.8043	-111.263	141.872	-126.937	-216.342	241.389	-116.795	205.015	-135.153	-110.932	-51.8436	-66.0555	289.469	-34.5785	316.687	-379.557	103.878	-118.198	15.9892	-143.135	-77.2319	-19.6903	200.96	-190.497	170.537
896	3	338.678	4.05013	1.39817	71.4527	54.921	-100.613	-254.386	12.2336	194.469	22.8091	23.3419	51.792	60.503	-110.767	141.296	-126.394	-216.553	242.093	-114.047	201.689	-131.569	-113.785	-52.2767	-68.6196	304.812	-50.3427	331.462	-395.092	104.633	-117.654	14.7422	-142.06	-78.6882	-18.1543	200.476	-190.265	170.754
896	4	330.91	4.06802	1.39635	71.0961	54.3679	-100.613	-254.386	12.2336	194.469	22.8091	23.3419	51.7616	60.9117	-111.285	141.152	-126.202	-216.5	240.868	-116.109	204.297	-137.657	-108.333	-51.4136	-68.6197	304.812	-50.3429	331.462	-395.093	104.633	-118.629	16.4223	-143.784	-75.8596	-21.5425	200.913	-190.265	170.754
896	5	338.952	4.05764	1.3868	70.6143	53.983	-100.589	-254.865	12.7923	194.952	22.278	23.3855	51.4614	63.7156	-113.943	141.68	-126.4	-216.648	240.846	-116.539	204.671	-139.164	-106.818	-51.4056	-73.6352	320.363	-65.6911	348.379	-414.119	108.13	-118.149	15.3585	-142.853	-76.8915	-20.4939	200.418	-189.76	171.246
896	6	338.952	4.05764	1.3868	70.6143	53.983	-100.589	-254.865	12.7923	194.952	22.278	23.3855	51.4614	63.7156	-113.943	141.68	-126.4	-216.648	240.846	-116.539	204.671	-139.164	-106.818	-51.4056	-73.6352	320.363	-65.6911	348.379	-414.119	108.13	-118.149	15.3585	-142.853	-76.8915	-20.4939	200.418	-189.76	171.246
897	1	262.72	4.0562	1.4148	72.2048	56.2595	-99.8689	-272.912	32.7923	204.039	11.2575	25.0997	51.94	60.0877	-109.644	143.66	-129.191	-216.919	240.953	-116.435	204.521	-137.952	-108.102	-51.4746	-74.2175	320.301	-65.4937	350.531	-416.753	108.581	-118.149	15.3585	-142.853	-76.8915	-20.4939	200.418	-189.76	171.246
897	2	334.468	4.07003	1.38508	69.6185	53.1434	-101.269	-254.483	11.1114	189.918	28.316	22.9845	51.9869	59.4359	-109.432	142.467	-127.996	-216.576	240.214	-120.287	208.328	-140.314	-105.67	-51.4654	-74.5975	318.484	-63.9403	351.667	-417.631	109.46	-117.996	15.7737	-143.249	-79.0536	-18.2566	200.542	-189.795	171.203
897	3	344.241	4.05492	1.37447	69.1514	51.5794	-101.01	-236.294	-8.96638	178.634	40.7663	22.413	51.9134	58.9442	-109.38	141.196	-126.707	-216.156	240.626	-117.973	205.684	-140.259	-105.279	-51.4887	-70.1883	307.263	-52.2856	333.637	-397.817	105.737	-117.249	14.0226	-142	-79.0499	-17.1109	200.067	-189.805	170.569
897	4	346.348	4.06202	1.37813	68.651	52.1843	-101.014	-236.082	-9.25746	178.174	41.2666	22.3763	51.6281	61.3958	-111.367	142.021	-127.251	-216.576	239.954	-120.679	208.891	-144.014	-101.891	-51.1939	-65.4057	293.306	-38.1777	316.4	-378.755	102.274	-118.286	16.2114	-143.772	-76.4181	-20.6195	200.304	-189.725	170.649
897	5	350.189	4.03311	1.37124	69.7737	51.4612	-101.018	-236.141	-9.19152	178.227	41.2098	22.3752	51.3087	63.3877	-113.149	141.856	-126.759	-216.898	240.804	-118.93	206.325	-142.851	-102.189	-51.9359	-70.9171	313.341	-56.092	329.916	-395.584	105.48	-118.072	15.5579	-143.197	-76.6979	-20.1926	200.215	-188.829	171.717
897	6	350.189	4.03311	1.37124	69.7737	51.4612	-101.018	-236.141	-9.19152	178.227	41.2098	22.3752	51.3087	63.3877	-113.149	141.856	-126.759	-216.898	240.804	-118.93	206.325	-142.851	-102.189	-51.9359	-70.9171	313.341	-56.092	329.916	-395.584	105.48	-118.072	15.5579	-143.197	-76.6979	-20.1926	200.215	-188.829	171.717
898	1	340.035	4.03284	1.37729	68.7457	52.4968	-100.95	-235.184	-10.9928	172.241	47.4395	22.0729	51.0501	65.1007	-114.598	141.816	-126.462	-217.188	241.569	-117.475	204.216	-142.1	-102.265	-52.5396	-65.7027	297.645	-40.0818	311.942	-376.083	101.563	-117.922	15.1513	-142.856	-76.8774	-19.8945	200.156	-188.853	171.686
898	2	323.491	4.08774	1.39397	68.3048	51.5705	-99.5582	-223.819	-19.7771	183.172	36.1105	25.3779	51.17	64.4329	-113.947	141.49	-126.251	-217.154	240.821	-122.214	209.023	-144.759	-99.7171	-52.5672	-66.5102	296.089	-38.8016	314.363	-378.486	102.788	-118.347	14.1336	-141.371	-72.6524	-24.5951	200.504	-188.853	171.686
898	3	318.592	4.04214	1.3846	69.3706	50.9637	-99.6099	-223.519	-20.3232	181.779	37.6297	25.2449	51.2619	60.2864	-110.155	141.67	-126.764	-216.725	242.069	-118.892	204.71	-136.854	-106.514	-53.4627	-71.0722	315.403	-58.1635	332.704	-398.346	105.264	-117.962	13.2235	-140.571	-73.5845	-23.5981	200.171	-188.704	171.82
898	4	325.66	4.03547	1.37458	68.5693	50.3541	-99.7529	-224.768	-19.1578	181.78	37.6703	25.0475	50.7903	64.4114	-113.73	144.084	-128.544	-217.223	240.892	-123.316	209.966	-141.394	-102.633	-52.9347	-75.7515	328.718	-72.0366	350.113	-417.105	108.841	-117.963	14.0709	-141.418	-75.2265	-22.4875	199.668	-188.515	171.972
898	5	368.618	4.03387	1.37258	69.8048	50.4592	-99.7529	-224.768	-19.1578	181.78	37.6703	25.0475	50.7903	64.4114	-113.73	144.084	-128.544	-217.223	240.892	-123.316	209.966	-141.394	-102.633	-52.9347	-73.0389	321.786	-62.6752	330.113	-397.137	106.27	-117.963	14.0709	-141.418	-75.2265	-22.4875	199.668	-187.67	172.914
898	6	368.618	4.03387	1.37258	69.8048	50.4592	-99.7529	-224.768	-19.1578	181.78	37.6703	25.0475	50.7903	64.4114	-113.73	144.084	-128.544	-217.223	240.892	-123.316	209.966	-141.394	-102.633	-52.9347	-73.0389	321.786	-62.6752	330.113	-397.137	106.27	-117.963	14.0709	-141.418	-75.2265	-22.4875	199.668	-187.67	172.914
899	1	338.12	4.05474	1.36435	69.6496	50.3341	-101.383	-238.422	-9.09755	162.412	57.6703	21.3446	52.9167	52.9841	-100.344	146.175	-133.025	-218.115	241.17	-121.678	208.464	-140.261	-103.981	-52.8762	-73.0389	321.786	-62.6752	330.113	-397.137	106.27	-117.963	14.0709	-141.418	-75.2265	-22.4875	199.668	-187.67	172.914
899	2	337.165	4.05981	1.3669	68.8456	48.7574	-101.373	-238.378	-9.13069	162.456	57.6237	21.36	54.429	41.6364	-92.0493	135.555	-123.747	-215.514	239.171	-129.025	217.061	-147.895	-97.5582	-51.9851	-72.5773	318.768	-59.8922	329.921	-396.59	106.089	-117.898	13.2405	-140.533	-73.4822	-24.1073	199.656	-187.67	172.914
899	3	342.871	4.04119	1.37579	67.9894	49.83	-101.05	-238.954	-9.05387	159.86	60.393	21.2334	53.867	44.0424	-94.5936	134.098	-121.812	-215.419	239.512	-128.172	215.95	-147.047	-98.161	-52.1807	-67.4681	304.057	-44.9433	312.623	-377.76	102.301	-117.512	12.3472	-139.789	-74.0622	-23.3172	199.469	-187.64	172.943
899	4	324.434	4.02156	1.37087	66.9166	48.1453	-101.05	-238.954	-9.05387	159.86	60.393	21.2334	53.867	44.0424	-94.5936	134.098	-121.812	-215.419	234.445	-144.588	235.95	-163.299	-84.982	-49.6271	-66.3297	299.71	-41.0383	310.089	-374.585	101.668	-117.985	13.9765	-141.2	-74.8113	-23.2849	199.372	-187.64	172.943
899	5	351.883	4.00918	1.39989	65.7652	49.4507	-99.3775	-233.372	-12.5807	162.227	57.9401	22.9821	53.8651	43.5125	-94.5514	132.054	-119.91	-215.066	234.305	-145.028	236.463	-163.871	-84.495	-49.5502	-61.0172	281.43	-24.5727	297.249	-358.997	98.4625	-116.383	8.21394	-136.054	-74.6877	-21.1117	199.707	-188.483	172.124
899	6	351.883	4.00918	1.39989	65.7652	49.4507	-99.3775	-233.372	-12.5807	162.227	57.9401	22.9821	53.8651	43.5125	-94.5514	132.054	-119.91	-215.066	234.305	-145.028	236.463	-163.871	-84.495	-49.5502	-61.0172	281.43	-24.5727	297.249	-358.997	98.4625	-116.383	8.21394	-136.054	-74.6877	-21.1117	199.707	-188.483	172.124
900	1	385.381	3.97509	1.40185	67.0926	50.3095	-101.462	-253.372	6.76864	167.292	51.8787	20.9704	54.3066	41.8519	-93.1931	130.184	-118.705	-214.756	233.748	-146.683	238.456	-169.325	-79.8801	-49.0137	-61.6418	285.2	-27.7321	299.764	-362.162	98.3801	-116.383	8.21394	-136.054	-74.6877	-21.1117	199.707	-188.483	172.124
900	2	425.032	4.02883	1.37203	67.2756	48.5584	-101.525	-252.543	5.83536	167.036	52.1838	20.932	56.4256	36.9071	-86.466	142.583	-132.11	-215.62	231.212	-157.181	249.809	-180.641	-69.47	-48.0848	-64.2228	292.152	-34.0603	305.922	-369.52	100.486	-116.383	8.21387	-136.054	-74.6877	-21.1116	199.707	-188.483	172.124
900	3	401.26	3.99698	1.36737	69.5864	47.6263	-101.738	-256.888	10.0649	167.377	51.9064	20.6566	56.2363	37.4412	-86.3204	147.112	-136.468	-215.981	229.531	-160.053	253.729	-174.157	-76.0367	-47.3618	-69.1615	312.613	-53.9386	322.854	-388.593	103.259	-115.964	7.15818	-135.175	-75.313	-20.2491	199.523	-188.52	172.085
900	4	378.924	4.02219	1.37848	67.8202	50.7209	-101.831	-258.197	11.0419	165.88	53.4978	20.3655	54.6899	47.4413	-92.1678	157.774	-145.556	-219.428	233.622	-149.751	240.884	-161.77	-85.5339	-50.202	-63.4649	293.532	-35.7266	307.097	-370.354	99.5519	-119.59	18.533	-145.257	-75.402	-23.9629	199.959	-188.466	172.141
900	5	388.332	3.9873	1.37229	68.6329	48.67	-101.838	-258.176	10.9459	165.51	53.8902	20.3174	54.6028	47.9296	-92.5881	158.061	-145.77	-219.48	228.125	-166.174	260.296	-180.807	-69.5711	-47.0997	-66.6305	304.577	-45.4618	314.897	-379.989	101.499	-119.066	17.1729	-144.042	-74.376	-24.5427	199.843	-187.289	173.429
900	6	388.332	3.9873	1.37229	68.6329	48.67	-101.838	-258.176	10.9459	165.51	53.8902	20.3174	54.6028	47.9296	-92.5881	158.061	-145.77	-219.48	228.125	-166.174	260.296	-180.807	-69.5711	-47.0997	-66.6305	304.577	-45.4618	314.897	-379.989	101.499	-119.066	17.1729	-144.042	-74.376	-24.5427	199.843	-187.289	173.429
901	1	393.483	3.98314	1.36869	68.2279	48.2332	-100.965	-252.47	5.58881	165.116	53.7304	21.4351	54.3075	50.3157	-93.561	159.5	-147.199	-220.68	229.176	-165.179	258.499	-182.593	-67.4274	-47.8523	-66.6305	304.577	-45.4618	314.897	-379.989	101.499	-119.066	17.1729	-144.042	-74.376	-24.5427	199.843	-187.289	173.429
901	2	397.136	3.99566	1.38545	67.6961	47.7995	-100.928	-252.222	5.4166	165.412	53.4399	21.4913	56.9364	37.0262	-84.2072	144.479	-134.936	-217.601	229.914	-162.379	255.329	-178.901	-70.5171	-48.3507	-65.8566	301.94	-43.0381	312.918	-377.57	101.031	-118.555	15.4291	-142.29	-74.269	-23.8787	200.103	-187.289	173.429
901	3	339.25	3.96586	1.35583	67.8522	45.2398	-100.078	-236.697	-10.9927	158.517	60.7075	21.79	56.8383	37.4464	-84.6209	144.37	-134.73	-217.625	229.944	-164.017	256.638	-178.703	-69.9793	-48.7178	-71.6154	320.893	-61.8509	330.83	-397.514	104.914	-118.476	15.2095	-142.096	-74.3813	-23.7258	200.068	-187.304	173.413
901	4	343.702	3.96848	1.3564	67.258	45.4333	-100.138	-237.975	-10.0023	157.34	62.0195	21.5395	56.594	39.1723	-86.1495	144.218	-134.375	-217.824	231.453	-159.74	251.546	-174.605	-73.1675	-49.6497	-76.5598	334.794	-76.411	348.896	-416.831	108.743	-118.404	15.4151	-142.339	-75.4344	-23.0017	199.68	-187.359	173.31
901	5	324.432	4.0156	1.35271	66.7605	47.5464	-100.251	-237.532	-10.7577	155.742	63.823	21.252	56.2818	41.7823	-88.329	145.395	-135.324	-218.125	235.422	-145.805	236.124	-154.17	-91.019	-52.117	-78.4526	338.723	-82.8474	367.374	-434.948	110.802	-117.215	13.4739	-141.355	-73.9305	-22.0571	199.835	-190.162	169.806
901	6	324.432	4.0156	1.35271	66.7605	47.5464	-100.251	-237.532	-10.7577	155.742	63.823	21.252	56.2818	41.7823	-88.329	145.395	-135.324	-218.125	235.422	-145.805	236.124	-154.17	-91.019	-52.117	-78.4526	338.723	-82.8474	367.374	-434.948	110.802	-117.215	13.4739	-141.355	-73.9305	-22.0571	199.835	-190.162	169.806
902	1	353.203	4.02501	1.38644	68.2551	50.7207	-101.088	-248.895	1.32211	162.012	57.2374	20.9194	56.2822	41.7821	-88.3268	145.406	-135.336	-218.126	241.056	-129.479	216.124	-137.025	-105.525	-54.9482	-78.4543	338.628	-82.7783	367.757	-435.329	110.813	-117.215	13.4739	-141.355	-73.9305	-22.0571	199.835	-190.162	169.806
902	2	343.189	4.00646	1.37916	67.7016	49.4392	-101.088	-248.895	1.32211	162.012	57.2374	20.9194	56.5736	36.5255	-84.8403	141.57	-131.648	-216.711	238.979	-135.582	223.718	-145.407	-98.4933	-53.7338	-77.7243	336.614	-80.781	366.429	-433.735	110.121	-117.215	13.4739	-141.355	-73.9305	-22.0571	199.835	-190.162	169.806
902	3	212.653	3.99423	1.37719	66.63	47.7445	-99.237	-228.895	-18.2842	156.872	62.5766	22.497	56.5736	36.5255	-84.8403	141.57	-131.648	-216.711	238.979	-135.582	223.718	-145.407	-98.4933	-53.7338	-76.5621	332.01	-76.7038	360.258	-427.076	109.452	-117.215	13.4737	-141.354	-73.9306	-22.0568	199.835	-190.162	169.806
902	4	207.291	3.99736	1.34437	66.0207	46.1767	-99.1007	-228.084	-19.1848	155.862	63.5661	22.581	56.1298	39.5379	-88.2717	142.872	-132.368	-216.387	233.552	-151.055	242.809	-161.631	-85.2813	-50.7275	-76.7213	332.747	-77.6528	362.416	-429.112	109.647	-118.194	16.3695	-143.943	-71.6534	-24.3067	200.719	-190.4	169.492
902	5	232.246	3.98198	1.35486	66.1771	44.8086	-99.1007	-228.084	-19.1848	155.862	63.5661	22.581	56.1298	39.5379	-88.2717	142.872	-132.368	-216.387	227.845	-167.889	262.809	-180.346	-69.742	-47.4821	-76.5774	332.476	-76.8282	358.991	-425.847	109.421	-118.194	16.3695	-143.943	-71.6534	-24.3067	200.719	-189.598	170.43
902	6	232.246	3.98198	1.35486	66.1771	44.8086	-99.1007	-228.084	-19.1848	155.862	63.5661	22.581	56.1298	39.5379	-88.2717	142.872	-132.368	-216.387	227.845	-167.889	262.809	-180.346	-69.742	-47.4821	-76.5774	332.476	-76.8282	358.991	-425.847	109.421	-118.194	16.3695	-143.943	-71.6534	-24.3067	200.719	-189.598	170.43
903	1	317.611	3.96072	1.38046	67.1192	46.5211	-101.336	-248.084	0.706917	163.363	56.0315	20.5688	56.2099	39.148	-87.9014	143.295	-132.905	-216.326	227.766	-167.763	262.707	-179.461	-70.7332	-47.395	-76.9373	332.531	-76.8133	361.526	-428.565	109.71	-118.194	16.3695	-143.943	-71.6534	-24.3067	200.719	-189.598	170.43
903	2	318.309	3.96203	1.38216	66.9603	46.5904	-101.336	-248.084	0.706946	163.364	56.0315	20.5688	56.4038	37.4865	-86.4683	140.207	-129.786	-216.196	228.327	-165.675	260.069	-176.598	-73.3253	-47.6975	-76.9981	332.271	-76.5705	362.264	-429.29	109.796	-118.194	16.3695	-143.943	-71.6534	-24.3067	200.719	-189.598	170.43
903	3	331.417	4.02857	1.35539	68.1149	46.9977	-101.38	-250.469	2.51977	160.839	58.7818	20.1841	57.1811	34.3369	-85.5597	144.615	-134.828	-213.67	231.187	-154.786	247.588	-168.52	-80.6037	-48.3587	-74.3708	323.179	-66.831	341.825	-408.358	107.723	-117.746	15.362	-143.036	-72.7792	-23.2456	200.162	-189.226	170.699
903	4	320.872	4.04583	1.35996	67.5852	47.9585	-101.38	-250.469	2.51977	160.839	58.7818	20.1841	57.1811	34.3369	-85.5597	144.615	-134.828	-213.67	234.418	-145.376	236.181	-159.034	-88.1796	-50.1744	-76.0158	326.694	-71.3749	351.971	-418.466	109.354	-119.125	18.3813	-145.755	-73.8502	-23.7405	200.147	-189.226	170.699
903	5	331.905	4.01993	1.35515	67.3826	46.5595	-101.374	-250.391	2.3907	160.563	59.0732	20.1593	57.1167	34.7946	-85.9499	144.879	-135.039	-213.721	228.878	-161.799	255.831	-177.773	-72.6423	-47.0887	-75.6872	325.343	-69.9411	350.924	-417.306	109.178	-118.741	18.368	-145.829	-71.7751	-25.3559	200.174	-188.738	171.245
903	6	331.905	4.01993	1.35515	67.3826	46.5595	-101.374	-250.391	2.3907	160.563	59.0732	20.1593	57.1167	34.7946	-85.9499	144.879	-135.039	-213.721	228.878	-161.799	255.831	-177.773	-72.6423	-47.0887	-75.6872	325.343	-69.9411	350.924	-417.306	109.178	-118.741	18.368	-145.829	-71.7751	-25.3559	200.174	-188.738	171.245
904	1	346.753	4.0299	1.35913	67.4452	46.9166	-100.916	-251.879	4.93378	164.55	54.3271	21.4637	57	35.9567	-86.2412	146.875	-137.114	-214.378	229.378	-161.096	254.71	-176.686	-73.4772	-47.4612	-75.1469	322.213	-66.7611	349.329	-415.603	108.86	-118.741	18.368	-145.829	-71.7751	-25.3559	200.174	-188.738	171.245
904	2	268.917	3.97084	1.37417	68.1826	49.3193	-101.948	-263.185	17.2391	173.239	45.2389	21.0571	56.8227	36.368	-85.0483	146.426	-136.704	-215.946	229.378	-161.096	254.71	-176.686	-73.4772	-47.4612	-75.147	322.213	-66.7612	349.33	-415.603	108.86	-123.005	34.3247	-160.078	-65.3264	-33.7403	202.906	-188.738	171.245
904	3	272.819	3.98976	1.37805	69.2037	49.6266	-101.948	-264.555	18.1174	170.751	47.9632	20.7853	57.0987	34.835	-84.1915	149.139	-139.581	-215.078	229.975	-158.984	252.232	-174.191	-75.5767	-47.6174	-71.2297	310.548	-54.4601	330.54	-395.708	105.841	-122.192	32.4092	-158.425	-67.3684	-31.4207	202.277	-188.566	171.382
904	4	288.348	3.99044	1.38564	68.3899	50.6875	-101.992	-265.357	18.8168	170.311	48.4417	20.6926	56.9291	35.9555	-85.008	149.104	-139.419	-215.384	230.683	-158.276	250.961	-175.048	-74.2756	-48.1533	-66.0001	295.162	-38.9272	312.777	-376.05	102.046	-121.895	31.1798	-157.29	-68.1329	-30.6248	201.999	-188.528	171.415
904	5	291.491	3.96401	1.38922	69.9417	49.5564	-102.009	-265.92	19.389	170.316	48.4117	20.6827	56.7657	36.8509	-85.7494	148.84	-139.013	-215.593	231.095	-158.729	250.858	-176.576	-72.1692	-48.7284	-71.5457	315.205	-56.7639	326.235	-392.738	105.175	-121.744	30.6432	-156.791	-68.4142	-30.2715	201.913	-187.499	172.442
904	6	291.491	3.96401	1.38922	69.9417	49.5564	-102.009	-265.92	19.389	170.316	48.4117	20.6827	56.7657	36.8509	-85.7494	148.84	-139.013	-215.593	231.095	-158.729	250.858	-176.576	-72.1692	-48.7284	-71.5457	315.205	-56.7639	326.235	-392.738	105.175	-121.744	30.6432	-156.791	-68.4142	-30.2715	201.913	-187.499	172.442
905	1	304.909	3.95091	1.37922	68.8709	48.1662	-101.223	-253.113	6.09702	165.205	53.7458	21.108	56.3473	39.6671	-86.8539	149.535	-139.517	-217.18	231.657	-159.465	251.06	-178.601	-69.727	-49.4036	-71.5457	315.205	-56.7639	326.235	-392.738	105.175	-121.744	30.6432	-156.791	-68.4142	-30.2715	201.913	-187.499	172.442
905	2	326.612	3.95144	1.38753	67.4157	49.5452	-101.304	-255.685	8.97953	167.113	51.6839	21.2157	56.2771	39.7175	-87.1364	147.203	-137.072	-217.155	232.197	-159.093	250.222	-180.214	-67.7377	-49.8168	-65.8564	297.934	-39.4472	308.663	-373.251	101.091	-121.553	30.1703	-156.384	-68.8563	-29.7233	201.808	-187.504	172.437
905	3	323.452	3.95849	1.37707	69.2184	48.4159	-101.437	-258.216	11.4361	167.206	51.5832	21.0565	57.3188	34.0178	-81.73	151.076	-141.916	-216.49	231.477	-159.956	251.654	-178.129	-70.0247	-49.4206	-71.466	315.637	-57.1383	326.89	-393.374	105.154	-120.948	28.5095	-154.945	-70.0368	-28.214	201.457	-187.522	172.42
905	4	336.617	3.95968	1.38294	67.7949	49.6103	-101.512	-259.331	12.4466	166.873	51.9427	20.9392	57.0993	35.4608	-82.8076	151.002	-141.67	-216.866	232.299	-158.816	249.88	-178.813	-68.8694	-50.0064	-65.9586	299.497	-40.9548	309.187	-373.845	101.134	-120.692	27.5271	-154.041	-70.664	-27.5696	201.216	-187.531	172.411
905	5	342.241	4.00358	1.38305	67.4318	51.7997	-101.566	-259.509	12.3813	165.702	53.2278	20.7412	56.9035	36.8418	-83.7508	151.704	-142.248	-217.242	235.135	-147.404	237.654	-158.398	-86.9353	-51.9204	-62.8344	287.743	-30.5752	302.675	-365.515	99.3939	-119.985	25.6989	-152.859	-69.1913	-27.2497	201.732	-190.333	169.582
905	6	342.241	4.00358	1.38305	67.4318	51.7997	-101.566	-259.509	12.3813	165.702	53.2278	20.7412	56.9035	36.8418	-83.7508	151.704	-142.248	-217.242	235.135	-147.404	237.654	-158.398	-86.9353	-51.9204	-62.8344	287.743	-30.5752	302.675	-365.515	99.3939	-119.985	25.6989	-152.859	-69.1913	-27.2497	201.732	-190.333	169.582
906	1	341.914	3.99815	1.37835	66.9094	51.2025	-100.995	-252.642	5.78049	165.27	53.5684	21.4155	56.5406	39.1516	-85.0415	152.379	-142.701	-218.181	235.449	-147.662	237.576	-159.273	-85.7711	-52.2986	-62.8344	287.743	-30.5752	302.675	-365.515	99.3939	-119.985	25.6989	-152.859	-69.1913	-27.2497	201.732	-190.333	169.582
906	2	312.724	3.98968	1.38459	67.1448	51.9072	-101.026	-255.463	9.0969	168.137	50.4772	21.6568	56.6568	37.7337	-84.5983	147.918	-138.22	-217.594	235.792	-146.601	236.292	-158.235	-86.6476	-52.4658	-62.8337	287.739	-30.5715	302.673	-365.514	99.3936	-121.967	31.157	-157.665	-63.0142	-34.2891	202.858	-190.333	169.582
906	3	265.984	3.99773	1.36894	66.5963	49.0918	-99.8257	-235.943	-10.2597	164.414	54.6994	22.5405	58.0685	29.6799	-79.0592	146.963	-138.661	-215.096	235.829	-147.351	237.076	-159.882	-84.4417	-52.689	-65.1174	295.71	-39.2859	311.357	-374.564	101.249	-121.719	30.57	-157.112	-63.8642	-33.4848	202.53	-190.102	169.743
906	4	278.268	4.03173	1.38301	67.1618	50.5077	-99.8257	-235.943	-10.2597	164.414	54.6994	22.5405	58.0685	29.6799	-79.0592	146.963	-138.661	-215.096	240.968	-130.859	217.076	-147	-95.0186	-54.8937	-65.1173	295.71	-39.2858	311.357	-374.564	101.249	-120.964	26.1438	-153.008	-67.0302	-30.1388	202.002	-190.102	169.743
906	5	305.559	4.00945	1.36816	68.9821	49.1952	-99.9939	-237.696	-8.564	164.476	54.6092	22.3354	57.492	33.0417	-81.8445	147.223	-138.413	-215.776	240.786	-131.471	217.802	-147.634	-94.4756	-54.8105	-70.991	316.514	-57.8539	325.439	-392.035	104.697	-119.934	22.5259	-149.422	-68.7626	-28.1702	201.349	-188.787	171.109
906	6	305.559	4.00945	1.36816	68.9821	49.1952	-99.9939	-237.696	-8.564	164.476	54.6092	22.3354	57.492	33.0417	-81.8445	147.223	-138.413	-215.776	240.786	-131.471	217.802	-147.634	-94.4756	-54.8105	-70.991	316.514	-57.8539	325.439	-392.035	104.697	-119.934	22.5259	-149.422	-68.7626	-28.1702	201.349	-188.787	171.109
907	1	350.769	4.01059	1.38167	67.9609	51.3907	-100.92	-249.161	2.54104	166.059	52.9148	21.4312	57.1805	34.9993	-83.3972	146.732	-137.654	-216.222	241.479	-129.851	215.62	-146.824	-94.7859	-55.2677	-65.7625	299.96	-40.7374	307.518	-372.749	100.801	-119.7	21.9614	-148.92	-69.3324	-27.5545	201.149	-188.701	171.182
907	2	283.264	4.00793	1.39124	68.498	53.0751	-101.332	-256.152	9.65188	168.78	49.9334	21.2727	56.6455	37.6556	-85.3046	145.794	-135.999	-217.035	241.477	-129.855	215.626	-146.828	-94.7831	-55.2667	-65.7625	299.96	-40.7374	307.518	-372.749	100.801	-125.433	35.6707	-160.497	-55.704	-44.6835	203.862	-188.701	171.182
907	3	241.807	3.9961	1.39862	70.4178	51.8095	-101.376	-257.051	10.5079	168.762	49.9417	21.2191	59.4803	20.9376	-72.7253	145.954	-139.075	-212.775	241.891	-130.87	216.24	-144.084	-96.6316	-55.95	-71.0752	317.402	-59.2843	326.51	-392.811	104.936	-125.147	35.0267	-159.913	-56.5515	-43.7979	203.564	-188.53	171.297
907	4	274.656	3.98795	1.38623	68.329	50.5862	-101.448	-257.738	10.9924	167.593	51.1555	21.043	59.2904	22.3559	-73.7393	146.259	-139.248	-213.181	236.792	-146.416	235.509	-159.134	-84.6867	-53.1356	-66.046	302.371	-44.2203	310.853	-375.309	101.264	-123.727	31.304	-156.511	-60.6845	-39.3104	202.402	-188.216	171.535
907	5	274.256	3.96191	1.3892	70.1149	49.4486	-101.488	-258.742	12.0097	167.675	51.0405	21.0086	59.0227	23.9657	-74.9543	145.786	-138.576	-213.644	236.864	-147.365	236.154	-161.215	-82.2847	-53.4418	-71.9478	322.36	-62.2751	325.356	-392.868	104.796	-123.425	30.4176	-155.674	-61.448	-38.4929	202.138	-187.133	172.496
907	6	274.256	3.96191	1.3892	70.1149	49.4486	-101.488	-258.742	12.0097	167.675	51.0405	21.0086	59.0227	23.9657	-74.9543	145.786	-138.576	-213.644	236.864	-147.365	236.154	-161.215	-82.2847	-53.4418	-71.9478	322.36	-62.2751	325.356	-392.868	104.796	-123.425	30.4176	-155.674	-61.448	-38.4929	202.138	-187.133	172.496
908	1	291.778	3.96051	1.39291	68.0902	50.1904	-101.308	-256.834	9.97595	166.341	52.4483	21.118	58.779	25.5638	-75.9018	145.824	-138.466	-214.278	237.529	-147.09	235.209	-162.724	-80.2237	-54.0617	-66.3463	306.132	-45.8464	307.286	-373.236	100.613	-123.234	29.9795	-155.287	-61.9217	-37.9703	201.967	-187.064	172.547
908	2	284.179	3.95307	1.40362	68.3722	51.1389	-101.608	-265.561	18.2709	166.347	52.152	20.9097	57.7699	31.2063	-79.9877	145.8	-137.271	-215.816	236.46	-148.929	237.743	-164.294	-79.7976	-53.1529	-65.7407	303.542	-42.6075	304.653	-370.752	99.929	-123.14	29.795	-155.125	-62.2146	-37.6548	201.886	-187.018	172.58
908	3	300.195	3.96346	1.37879	68.8208	47.9671	-101.126	-247.247	0.731352	167.621	51.1995	21.3972	59.538	21.2723	-72.8393	145.988	-139.127	-213.026	237.112	-149.91	238.191	-167.836	-75.0508	-53.9906	-70.7339	318.31	-58.1356	321.374	-388.563	103.924	-122.604	28.5925	-154.066	-63.6644	-36.0617	201.43	-186.818	172.729
908	4	342.773	3.98189	1.37973	67.3392	50.0457	-101.288	-249.167	2.51973	167.286	51.5652	21.1589	59.1487	24.0321	-74.7355	146.06	-138.952	-213.897	240.333	-139.562	225.674	-157.543	-83.3984	-55.7821	-64.9661	300.993	-41.0567	304.791	-369.991	99.7546	-121.364	25.1086	-150.976	-67.9477	-31.8259	200.208	-186.696	172.832
908	5	348.303	3.9593	1.38379	67.3736	48.1116	-101.288	-249.167	2.51973	167.286	51.5652	21.1589	59.1487	24.0321	-74.7355	146.06	-138.952	-213.897	235.191	-156.132	245.674	-175.91	-68.2678	-52.9285	-66.3705	305.954	-45.4532	308.006	-373.97	100.575	-121.364	25.1086	-150.976	-67.9477	-31.8259	200.208	-186.109	173.383
908	6	348.303	3.9593	1.38379	67.3736	48.1116	-101.288	-249.167	2.51973	167.286	51.5652	21.1589	59.1487	24.0321	-74.7355	146.06	-138.952	-213.897	235.191	-156.132	245.674	-175.91	-68.2678	-52.9285	-66.3705	305.954	-45.4532	308.006	-373.97	100.575	-121.364	25.1086	-150.976	-67.9477	-31.8259	200.208	-186.109	173.383
909	1	346.822	3.96766	1.38893	67.2871	48.5731	-100.921	-252.113	5.22024	164.827	54.0214	21.4813	59.2276	23.5508	-74.0827	146.888	-139.886	-213.993	234.749	-157.119	246.933	-174.2	-70.1225	-52.785	-65.7994	302.458	-41.9731	306.042	-371.874	100.281	-121.364	25.1086	-150.976	-67.9477	-31.8259	200.208	-186.109	173.383
909	2	243.334	3.93073	1.42321	68.1956	51.1495	-101.508	-263.356	15.9719	165.414	53.2047	20.8526	58.026	30.2438	-78.7813	146.836	-138.666	-215.955	234.94	-156.673	246.333	-173.699	-70.4736	-52.9101	-65.9375	301.217	-41.1605	307.799	-373.332	100.83	-128.25	42.0488	-165.228	-52.7307	-51.2752	203.51	-185.98	173.471
909	3	274.584	3.95539	1.39277	69.8198	49.3504	-101.536	-264.418	16.9823	165.325	53.2741	20.813	61.2832	12.032	-65.46	150.622	-145.517	-210.806	234.03	-158.711	249.018	-168.999	-74.9334	-52.5583	-70.0551	314.006	-54.4884	321.347	-387.923	104.061	-123.544	31.9941	-156.937	-65.832	-35.2984	200.777	-185.944	173.501
909	4	308.895	3.97104	1.39446	68.1167	50.8524	-101.552	-265.227	17.7939	165.233	53.3553	20.7845	61.1225	13.2034	-66.2048	150.46	-145.272	-211.25	236.568	-151.845	240.344	-164.952	-77.5629	-54.1464	-64.0316	295.946	-36.7654	304.154	-368.492	99.6612	-122.348	28.2002	-153.562	-69.3719	-31.8339	199.741	-185.924	173.519
909	5	313.225	3.92935	1.40722	69.6339	48.9252	-101.579	-265.988	18.518	165.037	53.5313	20.7395	60.9766	14.18	-66.8416	150.435	-145.157	-211.601	234.747	-159.846	248.826	-177.185	-66.2464	-53.4103	-69.4533	316.108	-54.4258	316.597	-384.129	102.633	-122.146	27.5086	-152.942	-69.5883	-31.4688	199.665	-184.254	175.059
909	6	313.225	3.92935	1.40722	69.6339	48.9252	-101.579	-265.988	18.518	165.037	53.5313	20.7395	60.9766	14.18	-66.8416	150.435	-145.157	-211.601	234.747	-159.846	248.826	-177.185	-66.2464	-53.4103	-69.4533	316.108	-54.4258	316.597	-384.129	102.633	-122.146	27.5086	-152.942	-69.5883	-31.4688	199.665	-184.254	175.059
910	1	334.5	3.92134	1.39554	69.4062	47.4315	-101.192	-253.571	6.70433	165.937	52.9255	21.2074	60.5037	17.21	-68.5003	150.742	-145.116	-212.904	235.197	-159.696	248.259	-177.147	-65.7785	-53.901	-71.5982	321.802	-60.3745	323.462	-391.473	104.371	-122.146	27.5086	-152.942	-69.5883	-31.4688	199.665	-184.254	175.059
910	2	349.812	3.92445	1.40173	67.6789	48.7561	-101.275	-256.192	9.19539	165.66	53.1804	21.0907	60.1763	19.3286	-70.1875	149.823	-143.91	-213.404	235.933	-158.64	246.609	-178.505	-64.0306	-54.3859	-65.9878	305.528	-43.812	305.533	-372.091	100.122	-121.897	26.9474	-152.505	-69.9976	-30.826	199.584	-184.323	174.983
910	3	327.488	3.94093	1.38478	68.4685	45.821	-100.522	-238.212	-8.72053	163.345	55.8585	21.7376	61.0794	14.1588	-66.74	150.604	-145.379	-211.638	236.461	-158.922	246.374	-181.668	-60.1493	-54.9069	-71.3914	321.164	-59.6944	322.225	-390.163	104.246	-120.613	23.5498	-149.692	-72.0983	-27.6993	199.08	-184.564	174.727
910	4	349.309	3.94447	1.38346	66.5905	47.2441	-100.627	-239.218	-7.75354	163.469	55.7499	21.6117	60.7805	16.5399	-68.156	150.559	-145.192	-212.584	237.902	-155.082	241.534	-178.75	-62.1304	-55.8856	-65.6163	304.19	-42.7726	304.709	-370.958	99.9915	-120.192	22.2312	-148.513	-73.1811	-26.6615	198.658	-184.657	174.624
910	5	338.536	3.94108	1.38695	65.4931	49.2822	-100.634	-239.359	-7.59304	163.571	55.6425	21.6098	60.5799	17.7125	-68.848	150.208	-144.698	-213.131	238.147	-155.757	241.752	-180.163	-60.28	-56.3964	-60.0988	284.898	-25.5789	291.917	-355.356	96.7062	-120.144	22.0757	-148.94	-70.3802	-27.2015	200.396	-187.661	171.905
910	6	338.536	3.94108	1.38695	65.4931	49.2822	-100.634	-239.359	-7.59304	163.571	55.6425	21.6098	60.5799	17.7125	-68.848	150.208	-144.698	-213.131	238.147	-155.757	241.752	-180.163	-60.28	-56.3964	-60.0988	284.898	-25.5789	291.917	-355.356	96.7062	-120.144	22.0757	-148.94	-70.3802	-27.2015	200.396	-187.661	171.905
911	1	345.59	3.93662	1.4049	66.7714	50.8941	-101.368	-255.102	8.22663	166.535	52.3515	21.0202	61.6698	11.4732	-61.7638	158.376	-154.129	-213.148	238.122	-155.791	241.807	-180.076	-60.382	-56.3813	-60.0838	284.745	-25.4272	291.857	-355.295	96.7009	-120.144	22.0757	-148.94	-70.3802	-27.2015	200.396	-187.661	171.905
911	2	319.365	3.90338	1.43875	67.5435	53.8485	-101.617	-276.071	28.5175	166.255	51.8969	20.8209	59.3908	24.3436	-73.3143	149.725	-142.958	-215.246	236.185	-157.942	245.689	-178.157	-63.753	-54.74	-58.2066	274.387	-13.7417	284.151	-347.885	94.6403	-120.011	21.7622	-148.672	-70.6801	-26.8238	200.337	-187.636	171.928
911	3	362.509	3.93291	1.38943	67.0646	50.4198	-101.845	-258.272	10.9888	168.022	50.8476	20.3511	61.3524	13.5481	-65.3362	152.272	-147.267	-212.21	235.979	-159.184	247.033	-179.872	-61.5795	-54.8003	-61.08	286.39	-26.3109	295.546	-359.632	97.0069	-119.557	20.5807	-147.633	-71.6766	-25.6284	200.068	-187.585	171.976
911	4	386.551	3.99173	1.38915	66.6722	52.0677	-101.845	-258.272	10.9888	168.022	50.8476	20.3511	61.3481	13.6003	-65.3465	152.357	-147.35	-212.244	239.209	-146.377	232.554	-165.172	-74.2534	-56.6554	-58.7569	276.198	-17.632	291.714	-353.825	95.7184	-119.613	19.7714	-146.63	-74.7053	-24.7281	198.959	-187.585	171.976
911	5	389.201	3.95254	1.3912	66.8372	50.2943	-101.86	-258.224	10.8334	167.489	51.4187	20.2791	61.2616	14.2801	-65.7469	152.747	-147.7	-212.483	234.652	-162.059	250.974	-184.684	-57.7825	-54.0016	-59.9513	280.426	-21.1437	295.496	-358.376	96.4522	-118.726	17.5383	-144.692	-73.9536	-24.7639	198.647	-186.593	173.029
911	6	389.201	3.95254	1.3912	66.8372	50.2943	-101.86	-258.224	10.8334	167.489	51.4187	20.2791	61.2616	14.2801	-65.7469	152.747	-147.7	-212.483	234.652	-162.059	250.974	-184.684	-57.7825	-54.0016	-59.9513	280.426	-21.1437	295.496	-358.376	96.4522	-118.726	17.5383	-144.692	-73.9536	-24.7639	198.647	-186.593	173.029
912	1	405.558	3.95664	1.38824	66.4268	49.8632	-100.966	-252.249	5.34787	164.892	53.9575	21.4328	61.035	15.3169	-64.3733	157.358	-152.383	-214.326	234.055	-164.581	253.755	-181.768	-60.4405	-54.0805	-59.9513	280.426	-21.1437	295.496	-358.376	96.4522	-118.726	17.5383	-144.692	-73.9536	-24.7639	198.647	-186.593	173.029
912	2	285.074	3.91199	1.41796	66.854	51.7928	-101.192	-260.342	13.2486	165.335	53.2791	21.1844	60.1501	20.0847	-68.5444	154.679	-148.802	-215.173	234.384	-165.45	254.133	-180.485	-60.9373	-54.614	-60.093	280.562	-21.3401	296.033	-358.935	96.647	-126.422	37.1716	-161.477	-59.0742	-44.0468	202.256	-186.557	173.055
912	3	262.71	3.94173	1.39293	66.4625	48.8789	-100.612	-241.516	-5.66422	162.327	56.9745	21.4206	61.5752	12.1727	-62.9457	157.136	-152.518	-212.647	234.303	-166.207	254.93	-181.869	-59.1748	-54.6761	-62.6376	290.56	-31.8576	304.913	-368.272	98.7391	-125.775	35.6473	-160.117	-61.0804	-41.8586	201.713	-186.327	173.217
912	4	349.024	3.97715	1.38257	65.8527	49.34	-100.654	-241.909	-5.31636	162.319	56.9984	21.3538	61.5042	12.6142	-63.0827	157.445	-152.803	-212.898	236.238	-156.736	244.934	-167.311	-72.7686	-55.7162	-60.5036	281.929	-23.8674	299.95	-362.15	97.3147	-120.784	23.4872	-149.37	-75.604	-25.9872	198.386	-186.323	173.222
912	5	354.843	3.94047	1.37279	67.0381	47.617	-100.679	-242.161	-5.0571	162.426	56.8842	21.3335	61.2486	14.047	-63.8235	157.122	-152.305	-213.671	236.11	-157.887	245.964	-168.155	-71.6967	-55.9268	-65.0001	302.357	-41.1654	309.949	-375.621	99.2952	-120.646	22.8561	-148.782	-75.7566	-25.7407	198.341	-184.968	174.587
912	6	354.843	3.94047	1.37279	67.0381	47.617	-100.679	-242.161	-5.0571	162.426	56.8842	21.3335	61.2486	14.047	-63.8235	157.122	-152.305	-213.671	236.11	-157.887	245.964	-168.155	-71.6967	-55.9268	-65.0001	302.357	-41.1654	309.949	-375.621	99.2952	-120.646	22.8561	-148.782	-75.7566	-25.7407	198.341	-184.968	174.587
913	1	380.01	3.94279	1.38357	68.0245	49.0029	-101.158	-253.591	6.68991	165.638	53.241	21.2301	61.749	11.0115	-59.205	164.467	-160.575	-214.416	236.112	-157.816	245.894	-167.673	-72.2008	-55.9243	-65.0001	302.357	-41.1654	309.949	-375.621	99.2952	-120.646	22.8561	-148.782	-75.7566	-25.7407	198.341	-184.968	174.587
913	2	277.047	3.90818	1.40895	68.5163	50.9103	-101.32	-262.119	15.0339	165.972	52.6231	21.0785	60.9132	15.7952	-64.1776	159.588	-154.67	-214.74	236.241	-158.654	246.462	-166.574	-72.7661	-56.2355	-65.1453	302.511	-41.3902	310.461	-376.152	99.4978	-127.84	41.087	-164.177	-60.1372	-45.5028	201.784	-184.947	174.603
913	3	280.543	3.93794	1.39251	68.0895	48.2179	-100.501	-242.413	-4.29668	164.182	55.0725	21.6569	62.7377	4.94084	-57.9805	159.177	-155.729	-210.209	237.085	-158.158	245.235	-166.502	-71.3795	-57.1723	-67.1047	308.01	-47.3781	316.885	-382.868	101.185	-125.639	34.8453	-158.807	-65.561	-38.7281	200.627	-184.93	174.617
913	4	343.845	3.95048	1.3909	66.4134	49.6465	-100.537	-242.788	-3.91863	164.301	54.9482	21.6232	62.5395	6.45827	-58.637	159.17	-155.647	-211.067	238.785	-153.436	239.24	-162.725	-74.0293	-58.484	-61.08	288.985	-28.9373	299.903	-363.567	96.7468	-122.702	27.712	-152.669	-72.5625	-31.0309	198.578	-184.926	174.621
913	5	365.595	3.96231	1.40436	65.61	51.2195	-100.044	-241.801	-3.98912	166.516	52.6514	22.2383	62.5543	6.28136	-58.7089	158.641	-155.117	-210.88	238.693	-153.746	239.604	-163.063	-73.7426	-58.4335	-56.5853	270.063	-12.6955	290.26	-350.831	94.4704	-122.192	23.4274	-148.31	-73.4507	-30.3255	198.081	-185.518	173.995
913	6	365.595	3.96231	1.40436	65.61	51.2195	-100.044	-241.801	-3.98912	166.516	52.6514	22.2383	62.5543	6.28136	-58.7089	158.641	-155.117	-210.88	238.693	-153.746	239.604	-163.063	-73.7426	-58.4335	-56.5853	270.063	-12.6955	290.26	-350.831	94.4704	-122.192	23.4274	-148.31	-73.4507	-30.3255	198.081	-185.518	173.995
914	1	352.31	3.96518	1.41345	66.5809	52.0219	-101.183	-253.904	7.08372	166.027	52.7989	21.2502	63.4827	-1.82184	-55.4323	152.733	-150.138	-206.748	238.59	-154.079	239.997	-163.328	-73.5451	-58.3754	-56.5853	270.063	-12.6955	290.261	-350.831	94.4704	-122.192	23.4274	-148.31	-73.4507	-30.3255	198.081	-185.518	173.995
914	2	264.406	3.93525	1.43266	67.081	53.9192	-101.449	-262.94	15.7616	165.969	52.5487	20.9802	62.6616	4.16579	-58.965	151.936	-148.639	-209.175	238.688	-154.532	240.231	-162.457	-74.0312	-58.5934	-56.8073	269.788	-12.6476	291.022	-351.565	94.9718	-129.123	40.0558	-162.117	-57.9095	-50.1097	201.218	-185.474	174.027
914	3	277.69	3.9747	1.41831	66.3298	51.2622	-100.752	-243.399	-3.49406	164.233	54.9675	21.4303	64.0516	-6.17214	-54.2783	151.446	-149.056	-203.742	239.089	-154.306	239.62	-162.57	-73.0548	-59.0426	-57.7872	273.825	-17.2549	295.189	-355.655	96.017	-126.755	34.1144	-157.093	-64.3733	-42.2791	199.884	-185.381	174.093
914	4	382.365	4.00363	1.41273	66.8185	50.7416	-100.766	-244.459	-2.67655	163.545	55.677	21.2978	65.9241	-19.6292	-46.2283	149.988	-149.066	-199.137	236.518	-159.729	246.953	-168.012	-69.7383	-57.3718	-57.9817	269.868	-14.6036	296.005	-355.84	97.621	-120.335	23.104	-149.14	-77.8926	-24.4227	197.362	-185.41	174.061
914	5	372.519	4.06858	1.44501	66.9681	53.7342	-100.873	-245.352	-2.03222	162.558	56.7432	21.0436	65.88	-18.765	-46.4763	150.499	-149.614	-199.683	240.647	-144.846	230.154	-147.865	-87.1476	-59.8995	-55.9385	255.394	-2.92371	292.448	-349.786	97.6177	-119.827	21.6984	-148.216	-76.6278	-24.1993	197.908	-188.523	170.95
914	6	372.519	4.06858	1.44501	66.9681	53.7342	-100.873	-245.352	-2.03222	162.558	56.7432	21.0436	65.88	-18.765	-46.4763	150.499	-149.614	-199.683	240.647	-144.846	230.154	-147.865	-87.1476	-59.8995	-55.9385	255.394	-2.92371	292.448	-349.786	97.6177	-119.827	21.6984	-148.216	-76.6278	-24.1993	197.908	-188.523	170.95
915	1	373.773	4.07527	1.45506	67.7785	55.0652	-101.012	-252.696	5.80415	165.173	53.6854	21.3862	66.0089	-19.7192	-45.2178	153.08	-152.405	-199.73	242.296	-140.227	224.258	-142.739	-91.4808	-60.8444	-56.1097	254.425	-2.00015	292.766	-350.183	97.8608	-119.827	21.6984	-148.216	-76.6278	-24.1993	197.908	-188.523	170.95
915	2	370.853	4.08	1.4721	68.7341	57.199	-101.112	-255.871	8.7778	164.946	53.8225	21.2447	65.8037	-17.6436	-46.0511	153.122	-152.312	-200.9	247.395	-124.02	204.258	-129.799	-102.176	-63.3999	-56.1097	254.425	-2.00015	292.766	-350.183	97.8608	-119.827	21.6984	-148.216	-76.6278	-24.1993	197.908	-188.523	170.95
915	3	267.283	4.07559	1.46785	67.6213	55.2391	-99.5006	-236.675	-11.2222	155.87	63.7164	21.9144	65.8037	-17.6436	-46.0511	153.122	-152.312	-200.9	247.395	-124.02	204.258	-129.799	-102.176	-63.3999	-56.699	257.835	-5.77724	295.442	-352.834	98.2019	-119.595	20.944	-147.555	-77.1086	-23.583	197.787	-188.523	170.95
915	4	363.859	4.14943	1.47539	67.4159	55.0007	-99.5006	-236.675	-11.2222	155.87	63.7164	21.9144	65.1501	-20.3735	-53.225	133.798	-132.312	-193.072	247.536	-123.492	203.602	-129.503	-102.395	-63.4651	-56.7061	257.929	-5.85134	295.458	-352.863	98.1959	-119.32	19.1115	-146.163	-75.314	-24.3543	198.161	-188.523	170.95
915	5	340.432	4.07565	1.44611	68.1345	53.0315	-99.5271	-237.075	-10.83	155.924	63.6629	21.8579	65.0146	-19.2841	-53.517	134.376	-132.855	-193.823	247.528	-125.474	205.129	-129.401	-102.118	-63.9391	-59.6814	277.715	-21.8079	302.725	-363.714	98.6406	-119.294	18.5022	-145.53	-74.6634	-25.0475	198.166	-187.052	172.632
915	6	340.432	4.07565	1.44611	68.1345	53.0315	-99.5271	-237.075	-10.83	155.924	63.6629	21.8579	65.0146	-19.2841	-53.517	134.376	-132.855	-193.823	247.528	-125.474	205.129	-129.401	-102.118	-63.9391	-59.6814	277.715	-21.8079	302.725	-363.714	98.6406	-119.294	18.5022	-145.53	-74.6634	-25.0475	198.166	-187.052	172.632
916	1	366.842	4.05188	1.45066	68.9459	53.7697	-101.525	-254.478	7.24909	165.101	53.992	20.7233	65.0146	-19.2841	-53.517	134.376	-132.855	-193.823	245.872	-131.419	212.422	-132.568	-100.432	-62.6649	-59.6814	277.714	-21.8066	302.725	-363.714	98.6408	-119.294	18.5022	-145.53	-74.6634	-25.0475	198.166	-187.052	172.632
916	2	278.019	4.02342	1.44812	69.5965	55.4553	-101.819	-262.632	14.6818	164.031	54.9012	20.2294	64.6729	-15.011	-54.5865	135.758	-133.833	-196.794	245.847	-131.543	212.542	-132.659	-100.318	-62.6615	-59.7215	277.995	-22.4448	303.107	-363.799	99.1947	-127.003	38.455	-162.404	-61.3323	-43.0534	201.407	-187.036	172.642
916	3	342.679	4.08057	1.43624	70.139	52.6688	-102.012	-266.193	18.2059	164.186	54.6377	20.07	65.1568	-21.333	-53.0462	136.453	-134.471	-192.394	240.593	-141.729	228.255	-136.901	-101.555	-57.0095	-63.3671	289.541	-34.9154	315.229	-376.557	102.048	-122.272	22.2313	-147.737	-74.0615	-27.9046	198.501	-186.749	172.903
916	4	326.131	4.08902	1.44574	71.2218	53.8058	-102.012	-266.193	18.2059	164.186	54.6377	20.07	65.1568	-21.333	-53.0462	136.453	-134.471	-192.394	245.381	-127.742	210.814	-128.961	-107.563	-59.6527	-64.7442	294.74	-39.5785	319.875	-381.859	102.107	-120.892	21.4201	-147.413	-75.051	-26.2565	198.95	-186.749	172.903
916	5	331.248	4.06139	1.43523	71.7213	52.9672	-102.003	-267.583	19.1929	161.639	57.2465	19.8257	64.9267	-18.4263	-54.5199	136.641	-134.649	-193.79	246.291	-125.339	207.286	-129.226	-106.545	-60.2751	-70.3274	314.49	-57.5866	335.032	-400.116	105.377	-120.106	19.3306	-145.615	-75.9029	-24.7951	198.666	-185.877	173.779
916	6	331.248	4.06139	1.43523	71.7213	52.9672	-102.003	-267.583	19.1929	161.639	57.2465	19.8257	64.9267	-18.4263	-54.5199	136.641	-134.649	-193.79	246.291	-125.339	207.286	-129.226	-106.545	-60.2751	-70.3274	314.49	-57.5866	335.032	-400.116	105.377	-120.106	19.3306	-145.615	-75.9029	-24.7951	198.666	-185.877	173.779
917	1	358.03	4.06378	1.43093	70.7854	52.5183	-101.441	-257.207	9.85369	164.328	54.6159	20.7537	64.7116	-14.7213	-55.2765	138.19	-136.162	-196.544	246.4	-126.764	208.311	-132.471	-102.817	-60.712	-65.3204	298.605	-41.5872	317.11	-380.449	101.87	-119.97	19.0098	-145.364	-76.0687	-24.4963	198.622	-185.912	173.731
917	2	327.848	4.00048	1.44369	71.1473	56.0813	-102.003	-278.284	28.9111	160.959	57.6512	19.6498	63.4817	-2.25809	-58.8785	141.477	-138.261	-204.621	247.384	-120.162	201.361	-127.674	-108.311	-60.3131	-62.0653	290.579	-31.0971	303.376	-366.354	97.8672	-119.813	18.6168	-145.052	-76.2621	-24.1526	198.585	-185.951	173.683
917	3	361.361	4.02371	1.41596	70.9495	53.3308	-101.836	-260.7	11.3764	159.235	60.0211	19.3104	63.6472	-3.61285	-58.1089	139.566	-136.36	-204.307	247.505	-118.927	200.18	-126.975	-109.018	-60.0909	-65.9736	302.009	-43.4061	317.1	-381.074	101.084	-118.858	15.9814	-142.865	-77.6682	-22.0247	198.193	-186.076	173.534
917	4	366.361	4.03551	1.4049	69.557	52.2959	-101.836	-260.7	11.3764	159.235	60.0211	19.3104	63.7108	-1.86493	-57.8232	143.653	-140.304	-206.044	244.225	-130.612	214.769	-134.021	-103.647	-58.5918	-64.1737	296.062	-37.9112	312.041	-375.103	99.9356	-119.598	19.0692	-145.612	-76.9839	-24.3848	197.519	-186.076	173.534
917	5	381.898	4.0142	1.39167	71.0918	50.982	-101.933	-263.084	13.7079	158.69	60.44	19.2027	63.4053	0.874761	-59.5073	143.638	-140.138	-207.148	243.688	-132.351	216.645	-136.563	-101.09	-58.5	-69.7935	316.443	-56.2093	325.981	-392.167	103.213	-119.034	17.2488	-143.957	-77.7579	-23.1713	197.348	-185.18	174.445
917	6	381.898	4.0142	1.39167	71.0918	50.982	-101.933	-263.084	13.7079	158.69	60.44	19.2027	63.4053	0.874761	-59.5073	143.638	-140.138	-207.148	243.688	-132.351	216.645	-136.563	-101.09	-58.5	-69.7935	316.443	-56.2093	325.981	-392.167	103.213	-119.034	17.2488	-143.957	-77.7579	-23.1713	197.348	-185.18	174.445
918	1	370.339	4.02019	1.38396	69.7749	49.2515	-101.15	-252.431	5.41965	164.755	54.166	21.2208	62.9161	5.15649	-60.787	147.666	-143.934	-209.687	241.097	-141.985	228.03	-142.816	-95.9093	-57.4807	-69.2984	312.235	-52.4965	325.333	-391.184	103.363	-119.034	17.2488	-143.957	-77.7579	-23.1713	197.348	-185.18	174.445
918	2	289.68	3.97825	1.39593	69.8299	50.8294	-101.238	-259.951	11.9662	162.203	56.7107	20.6679	61.8224	11.6765	-65.0851	147.376	-142.771	-211.72	241.129	-141.896	227.917	-142.739	-95.9694	-57.4985	-69.6119	312.883	-53.2575	326.509	-392.397	103.713	-126.157	35.1274	-158.645	-65.879	-39.344	200.598	-185.098	174.511
918	3	303.195	3.97328	1.38471	68.8936	48.7427	-101.238	-259.951	11.9662	162.203	56.7107	20.6679	61.8224	11.6765	-65.0851	147.376	-142.771	-211.72	235.105	-157.407	247.917	-155.689	-86.6082	-53.7949	-73.0744	322.965	-63.7803	338.572	-405.382	106.389	-125.119	32.2947	-156.278	-68.2011	-36.3575	200.063	-185.098	174.511
918	4	338.073	3.97583	1.37966	68.1565	48.6139	-101.22	-260.071	11.7414	160.19	58.8477	20.4678	61.5446	14.0661	-66.7642	147.827	-143.082	-212.372	236.299	-153.928	243.667	-153.254	-88.5256	-54.4289	-76.7674	332.993	-74.8675	356.137	-423.471	109.239	-122.3	26.5989	-151.733	-73.9433	-29.4151	198.344	-185.071	174.538
918	5	338.598	3.98236	1.3867	67.4372	49.4679	-101.22	-260.071	11.7414	160.19	58.8477	20.4678	61.5446	14.0661	-66.7642	147.827	-143.082	-212.372	236.299	-153.928	243.667	-153.254	-88.5256	-54.4289	-78.7739	338.089	-82.7601	376.137	-443.085	111.469	-122.304	26.6157	-152.127	-72.0597	-29.8213	199.463	-187.416	172.356
918	6	338.598	3.98236	1.3867	67.4372	49.4679	-101.22	-260.071	11.7414	160.19	58.8477	20.4678	61.5446	14.0661	-66.7642	147.827	-143.082	-212.372	236.299	-153.928	243.667	-153.254	-88.5256	-54.4289	-78.7739	338.089	-82.7601	376.137	-443.085	111.469	-122.304	26.6157	-152.127	-72.0597	-29.8213	199.463	-187.416	172.356
919	1	334.962	3.98157	1.38318	66.9365	49.1777	-101.035	-252.372	5.41792	164.847	54.045	21.3458	60.8291	18.8414	-69.6406	149.118	-143.866	-214.054	237.793	-151.134	239.712	-150.747	-89.9561	-55.472	-78.7739	338.089	-82.7601	376.137	-443.085	111.469	-122.304	26.6157	-152.127	-72.0597	-29.8213	199.463	-187.416	172.356
919	2	246.581	3.93208	1.40382	67.3935	51.2475	-101.188	-261.291	13.441	163.566	55.2855	20.8327	59.4238	25.8417	-75.0888	148.124	-141.526	-215.462	238.14	-150.322	238.639	-150.234	-90.28	-55.6596	-78.1365	335.474	-80.3427	374.698	-441.433	111.303	-128.923	43.7879	-166.384	-58.4208	-47.6347	201.932	-187.001	172.588
919	3	280.051	4.0092	1.38722	67.547	50.1372	-101.229	-262.927	14.9254	163.217	55.6058	20.7393	62.4468	8.39902	-64.7066	145.115	-141.343	-208.997	236.076	-150.875	240.934	-148.554	-94.2495	-53.4275	-76.6445	326.677	-73.4517	367.025	-432.875	111.792	-124.476	33.3873	-157.92	-70.1762	-33.15	199.532	-186.828	172.726
919	4	333.521	4.06556	1.38615	67.3266	48.1778	-101.229	-262.927	14.9254	163.217	55.6058	20.7393	62.4475	8.39517	-64.7044	145.113	-141.342	-208.996	230.634	-160.394	254.287	-168.189	-79.2854	-49.4291	-76.6445	326.677	-73.4517	367.025	-432.875	111.792	-120.758	22.1911	-148.404	-74.1528	-26.8838	198.815	-186.828	172.726
919	5	376.861	4.05268	1.38307	68.5607	47.5416	-101.202	-262.462	14.3005	162.22	56.7095	20.6414	62.2652	10.4193	-66.0412	145.804	-142.005	-209.577	231.121	-159.211	252.766	-167.825	-79.458	-49.6671	-75.8003	324.646	-68.0827	346.223	-412.857	110.307	-118.491	18.8857	-146.071	-75.8761	-24.0278	196.925	-184.924	174.302
919	6	376.861	4.05268	1.38307	68.5607	47.5416	-101.202	-262.462	14.3005	162.22	56.7095	20.6414	62.2652	10.4193	-66.0412	145.804	-142.005	-209.577	231.121	-159.211	252.766	-167.825	-79.458	-49.6671	-75.8003	324.646	-68.0827	346.223	-412.857	110.307	-118.491	18.8857	-146.071	-75.8761	-24.0278	196.925	-184.924	174.302
920	1	377.296	4.05614	1.37721	67.8941	46.7417	-101.086	-252.883	5.97983	165.337	53.5326	21.31	61.8426	13.151	-67.4969	146.253	-142.134	-210.703	231.433	-159.52	252.829	-167.181	-79.6179	-50.0375	-75.0333	321.717	-65.3658	343.529	-409.898	109.992	-118.491	18.8857	-146.071	-75.8761	-24.0278	196.925	-184.924	174.302
920	2	278.281	4.0076	1.39193	68.2974	48.9616	-101.365	-261.642	14.2919	165.868	52.7723	20.9462	60.9714	17.7756	-70.3441	146.16	-141.176	-212.348	232.13	-158.972	251.652	-165.826	-80.1294	-50.6113	-74.9428	321.384	-65.0541	343.225	-409.555	109.96	-125.825	38.4872	-162.647	-62.965	-41.2909	200.073	-184.883	174.331
920	3	302.939	4.02122	1.38269	68.4927	48.3341	-100.976	-252.437	4.84035	162.952	55.9841	20.9446	60.9838	17.8453	-70.9391	146.048	-141.133	-211.843	232.945	-157.3	249.384	-166.942	-78.5988	-51.015	-70.437	308.68	-52.1998	325.181	-390.042	106.556	-125.161	37.1251	-161.531	-64.9083	-39.0894	199.515	-184.692	174.464
920	4	340.684	4.029	1.38487	66.7709	49.445	-100.993	-252.859	5.27475	163.013	55.9261	20.9211	60.8527	18.8419	-71.5129	146.032	-141.045	-212.259	234.419	-154.285	245.292	-165.975	-78.735	-52.014	-64.5528	291.177	-34.8029	307.846	-370.453	102.104	-123.647	31.9574	-156.759	-69.1085	-34.6181	198.594	-184.67	174.483
920	5	340.982	3.99817	1.38267	68.3711	48.0235	-101.042	-253.409	5.80625	163.081	55.8417	20.8768	60.656	20.0893	-72.3019	145.804	-140.68	-212.765	234.547	-155.231	245.861	-167.474	-76.7968	-52.4406	-69.8857	311.33	-52.3938	320.77	-386.652	104.812	-123.469	31.26	-156.11	-69.4363	-34.2077	198.49	-183.462	175.542
920	6	340.982	3.99817	1.38267	68.3711	48.0235	-101.042	-253.409	5.80625	163.081	55.8417	20.8768	60.656	20.0893	-72.3019	145.804	-140.68	-212.765	234.547	-155.231	245.861	-167.474	-76.7968	-52.4406	-69.8857	311.33	-52.3938	320.77	-386.652	104.812	-123.469	31.26	-156.11	-69.4363	-34.2077	198.49	-183.462	175.542
921	1	339.055	4.00084	1.3837	68.3662	48.1001	-100.912	-252.135	5.26896	164.923	53.9069	21.5067	60.3865	21.1112	-72.6153	147.586	-142.285	-213.277	234.56	-155.705	246.233	-164.97	-78.9689	-52.6432	-69.8857	311.33	-52.3938	320.77	-386.652	104.812	-123.469	31.26	-156.11	-69.4363	-34.2077	198.49	-183.462	175.542
921	2	271.985	3.94299	1.42037	69.4939	51.0315	-101.428	-265.088	17.8078	167.238	51.1817	21.0673	59.2375	26.4823	-76.1185	147.21	-140.626	-215.023	235.08	-155.501	245.499	-163.634	-79.5811	-53.1149	-69.947	311.471	-52.5513	320.989	-386.885	104.875	-130.226	48.5638	-170.447	-54.0782	-53.7858	201.383	-183.431	175.562
921	3	293.093	3.95731	1.39357	68.1797	48.1753	-101.045	-248.627	2.02753	167.93	50.8228	21.4448	60.7907	17.6164	-70.1678	147.627	-142.487	-212.157	236.859	-153.982	242.571	-165.717	-75.7648	-54.5399	-75.273	326.917	-68.6015	338.631	-406.034	109.046	-127.472	42.4956	-165.555	-61.8281	-44.3441	199.74	-183.346	175.622
921	4	342.431	3.98137	1.38096	67.4915	48.1054	-101.019	-248.348	1.54544	166.74	52.1102	21.351	60.4926	20.0568	-72.1019	147.643	-142.333	-212.634	239.092	-145.952	233.274	-159.314	-81.358	-55.5384	-78.9037	337.514	-79.9935	356.321	-424.4	111.514	-124.188	33.935	-158.131	-70.0478	-35.1569	197.711	-183.301	175.657
921	5	360.124	3.95948	1.39084	67.7381	46.5884	-101.032	-248.291	1.4517	166.551	52.3187	21.3194	60.4714	20.2554	-72.2096	147.835	-142.512	-212.706	233.812	-162.492	253.095	-178.286	-65.5855	-52.54	-78.2353	335.901	-77.3516	349.153	-417.363	110.766	-123.633	33.4634	-157.955	-68.2255	-36.214	197.739	-182.552	176.4
921	6	360.124	3.95948	1.39084	67.7381	46.5884	-101.032	-248.291	1.4517	166.551	52.3187	21.3194	60.4714	20.2554	-72.2096	147.835	-142.512	-212.706	233.812	-162.492	253.095	-178.286	-65.5855	-52.54	-78.2353	335.901	-77.3516	349.153	-417.363	110.766	-123.633	33.4634	-157.955	-68.2255	-36.214	197.739	-182.552	176.4
922	1	353.619	3.96201	1.39568	68.0571	46.9813	-100.935	-252.304	5.4352	165.014	53.8216	21.477	60.4975	20.0414	-71.9574	148.128	-142.835	-212.714	232.192	-166.272	257.973	-173.646	-70.6187	-51.8556	-78.3026	335.994	-77.4551	349.442	-417.676	110.828	-123.633	33.4634	-157.955	-68.2255	-36.214	197.739	-182.552	176.4
922	2	315.73	3.92302	1.4181	69.43	49.3532	-101.83	-272.8	25.4697	169.191	48.9233	20.8216	58.7968	28.263	-77.2062	147.299	-140.125	-215.582	232.298	-161.633	253.43	-175.945	-70.1622	-50.7384	-79.4835	341.364	-81.9051	354.51	-423.187	111.023	-123.551	33.2765	-157.802	-68.4287	-35.9597	197.705	-182.559	176.394
922	3	335.547	3.99269	1.39652	70.4789	49.2287	-101.817	-274.779	27.0848	167.505	50.6802	20.684	61.516	13.433	-66.923	152.106	-147.484	-210.843	233.235	-156.803	248.126	-171.196	-74.5617	-50.7082	-75.4187	327.349	-68.1323	334.914	-402.617	108.404	-120.579	25.7172	-151.605	-74.7252	-27.7811	196.141	-182.662	176.284
922	4	350.687	4.03214	1.39528	69.7705	49.905	-101.896	-274.255	26.4349	166.41	51.9691	20.4776	61.3342	16.085	-68.6778	152.441	-147.907	-211.691	237.358	-143.37	232.46	-158.841	-84.98	-52.8305	-78.9133	336.541	-78.6028	352.838	-420.98	111.205	-119.187	20.7184	-146.918	-79.0487	-24.1681	194.516	-181.994	176.336
922	5	364.712	4.05741	1.40514	70.1411	52.5558	-101.898	-274.214	26.3671	166.273	52.1173	20.46	61.3099	16.2988	-68.7908	152.635	-148.088	-211.771	242.525	-127.472	213.479	-138.903	-101.646	-55.7477	-80.5213	340.592	-84.4787	366.474	-434.506	112.963	-118.15	19.6115	-146.418	-77.8432	-23.5939	194.83	-184.115	174.569
922	6	364.712	4.05741	1.40514	70.1411	52.5558	-101.898	-274.214	26.3671	166.273	52.1173	20.46	61.3099	16.2988	-68.7908	152.635	-148.088	-211.771	242.525	-127.472	213.479	-138.903	-101.646	-55.7477	-80.5213	340.592	-84.4787	366.474	-434.506	112.963	-118.15	19.6115	-146.418	-77.8432	-23.5939	194.83	-184.115	174.569
923	1	405.997	4.02879	1.39142	68.5954	50.9412	-101.557	-255.029	8.14479	167.175	51.741	20.8123	60.3352	22.351	-71.174	154.612	-149.342	-215.082	243.63	-127.161	212.187	-137.546	-101.677	-57.0101	-80.5213	340.592	-84.4787	366.474	-434.506	112.963	-118.15	19.6115	-146.418	-77.8432	-23.5939	194.83	-184.115	174.569
923	2	306.837	4.01288	1.40496	69.0346	52.7576	-101.628	-262.621	15.7361	168.758	49.7755	20.9039	59.6465	25.1979	-74.1463	151.68	-145.5	-215.219	243.734	-127.561	212.427	-137.612	-101.219	-57.1453	-80.4209	340.417	-84.4968	366.144	-434.084	113.112	-125.502	38.5085	-162.271	-62.1694	-43.5459	198.066	-184.106	174.575
923	3	294.865	4.06898	1.40529	69.6248	52.5634	-101.684	-264.899	17.5313	166.94	51.6608	20.6672	62.3011	8.85721	-64.5159	148.846	-145.188	-209.117	242.466	-126.834	212.674	-133.696	-106.779	-55.5546	-76.5777	327.445	-73.6477	351.821	-418.144	111.483	-124.384	36.2209	-160.426	-65.0841	-40.1314	197.219	-183.768	174.78
923	4	313.246	4.08746	1.39281	68.6683	49.7449	-101.684	-264.899	17.5313	166.94	51.6608	20.6672	62.3011	8.85721	-64.5159	148.846	-145.188	-209.117	236.662	-141.3	231.344	-153.696	-91.2006	-51.5855	-76.5777	327.445	-73.6477	351.821	-418.144	111.483	-122.621	29.1159	-153.989	-71.2626	-33.2205	196.669	-183.768	174.78
923	5	299.898	4.06345	1.38614	68.2523	48.3605	-101.722	-264.815	17.2554	166.102	52.5463	20.5458	62.2192	9.71248	-64.9585	149.551	-145.865	-209.466	231.245	-157.178	250.622	-171.705	-76.402	-48.6202	-76.3162	325.75	-72.0202	352.007	-418.105	111.398	-122.777	29.3759	-154.184	-67.3926	-36.3148	197.633	-184.161	174.598
923	6	299.898	4.06345	1.38614	68.2523	48.3605	-101.722	-264.815	17.2554	166.102	52.5463	20.5458	62.2192	9.71248	-64.9585	149.551	-145.865	-209.466	231.245	-157.178	250.622	-171.705	-76.402	-48.6202	-76.3162	325.75	-72.0202	352.007	-418.105	111.398	-122.777	29.3759	-154.184	-67.3926	-36.3148	197.633	-184.161	174.598
924	1	322.347	4.05404	1.38005	67.3324	47.3054	-101.149	-253.346	6.48303	165.776	53.0764	21.2566	61.7574	12.9561	-65.6915	151.67	-147.703	-211.664	231.449	-158.256	251.492	-170.46	-77.0152	-49.1415	-76.3162	325.75	-72.0202	352.007	-418.105	111.398	-122.777	29.3759	-154.184	-67.3926	-36.3148	197.633	-184.161	174.598
924	2	293.573	4.0278	1.39265	68.211	49.7391	-101.472	-263.511	16.3059	166.931	51.5855	20.9878	60.8619	17.7769	-68.9804	150.419	-145.493	-213.196	231.449	-158.256	251.492	-170.46	-77.0152	-49.1415	-76.3162	325.75	-72.0202	352.007	-418.105	111.398	-129.394	44.493	-166.581	-51.5049	-56.3148	200.579	-184.161	174.598
924	3	349.86	4.01525	1.37499	67.6435	47.332	-101.501	-250.884	3.28766	163.883	54.867	20.3929	60.5823	19.5539	-70.739	150.076	-144.929	-213.23	229.835	-161.4	255.658	-169.29	-78.4372	-48.242	-72.3991	315.579	-61.4852	334.447	-399.36	108.329	-123.75	36.7605	-161.305	-69.6856	-35.0736	196.297	-183.344	175.097
924	4	342.993	4.08069	1.38221	67.6533	47.5845	-101.501	-250.884	3.28766	163.883	54.867	20.3929	60.5823	19.5539	-70.739	150.076	-144.929	-213.23	234.974	-144.448	235.658	-166.247	-80.8786	-50.0281	-72.3991	315.579	-61.4852	334.447	-399.36	108.329	-122.608	29.3792	-154.204	-73.3479	-31.3616	196.083	-183.344	175.097
924	5	374.704	4.08037	1.37311	67.4531	48.3158	-101.471	-250.76	3.05471	163.277	55.5091	20.3521	60.412	20.6185	-71.6245	150.272	-144.994	-213.381	235.133	-144.033	235.128	-165.792	-81.2219	-50.1144	-67.6946	301.368	-47.0849	318.572	-381.67	105.177	-121.755	27.8923	-153.056	-74.2246	-30.0069	195.669	-183.101	175.291
924	6	374.704	4.08037	1.37311	67.4531	48.3158	-101.471	-250.76	3.05471	163.277	55.5091	20.3521	60.412	20.6185	-71.6245	150.272	-144.994	-213.381	235.133	-144.033	235.128	-165.792	-81.2219	-50.1144	-67.6946	301.368	-47.0849	318.572	-381.67	105.177	-121.755	27.8923	-153.056	-74.2246	-30.0069	195.669	-183.101	175.291
925	1	393.768	4.09248	1.38025	67.9172	49.3161	-100.907	-252.056	5.19291	164.87	53.9545	21.5151	60.4086	20.6267	-71.6084	150.354	-145.076	-213.398	235.558	-142.707	233.275	-151.609	-94.1925	-50.9932	-67.6946	301.368	-47.0849	318.572	-381.67	105.177	-121.755	27.8923	-153.056	-74.2246	-30.0069	195.669	-183.101	175.291
925	2	368.305	4.08247	1.40396	68.9899	53.1467	-101.546	-267.064	19.9457	168.144	50.1398	21.09	59.1718	26.5351	-75.6559	149.044	-142.37	-215.266	239.881	-126.335	213.917	-139.787	-105.372	-52.2331	-65.3951	294.216	-40.0934	312.866	-374.713	103.614	-121.689	27.7303	-152.922	-74.3659	-29.824	195.642	-183.095	175.296
925	3	359.179	4.06177	1.3978	70.0218	52.4801	-101.504	-268.802	21.6167	167.859	50.2611	21.1363	58.8364	27.1266	-76.7172	147.955	-140.86	-214.973	239.615	-126.467	214.259	-135.869	-109.057	-52.1311	-70.0172	308.462	-53.9261	330.727	-394.813	106.221	-121.111	26.4627	-151.96	-75.4624	-28.4111	195.188	-183.045	175.336
925	4	353.194	4.07796	1.39266	69.1614	49.9804	-101.504	-268.802	21.6167	167.859	50.2611	21.1363	58.8364	27.1266	-76.7172	147.955	-140.86	-214.973	234.06	-140.79	232.5	-155.869	-92.9621	-48.6946	-70.0172	308.462	-53.9261	330.727	-394.813	106.221	-120.363	22.1538	-147.866	-77.3995	-26.5323	195.063	-183.045	175.336
925	5	380.46	4.08475	1.39369	68.5933	51.0317	-101.607	-269.218	21.6881	166.133	52.1162	20.86	58.6048	29.0228	-77.9236	148.9	-141.661	-215.598	234.22	-140.365	231.965	-155.473	-93.2635	-48.7844	-65.1975	293.485	-39.1096	315.039	-377.096	102.873	-119.426	19.68	-145.898	-77.4811	-25.1963	195.058	-183.765	174.705
925	6	380.46	4.08475	1.39369	68.5933	51.0317	-101.607	-269.218	21.6881	166.133	52.1162	20.86	58.6048	29.0228	-77.9236	148.9	-141.661	-215.598	234.22	-140.365	231.965	-155.473	-93.2635	-48.7844	-65.1975	293.485	-39.1096	315.039	-377.096	102.873	-119.426	19.68	-145.898	-77.4811	-25.1963	195.058	-183.765	174.705
926	1	395.581	4.07301	1.37978	67.5468	49.4437	-101.318	-254.124	7.25381	166.387	52.4926	21.0742	57.9684	32.1709	-79.9316	149.499	-141.627	-216.673	234.158	-141.789	233.413	-155.602	-92.7541	-49.0703	-65.6838	294.458	-40.4804	316.779	-378.86	103.516	-119.426	19.68	-145.898	-77.4811	-25.1963	195.058	-183.765	174.705
926	2	325.964	4.07524	1.37989	67.9636	51.0623	-101.353	-260.089	13.2324	168.023	50.5537	21.2503	57.5065	33.862	-81.8182	147.3	-138.703	-216.634	234.159	-141.788	233.412	-155.602	-92.7545	-49.0704	-65.6838	294.458	-40.4804	316.779	-378.86	103.516	-126.219	35.495	-158.682	-61.6249	-45.1963	198.097	-183.765	174.705
926	3	318.923	4.03853	1.38503	68.8757	50.1695	-101.451	-263.198	16.0886	167.441	51.1661	21.0973	57.5375	31.5415	-80.349	147.721	-139.215	-215.782	232.696	-145.453	237.916	-154.024	-94.8299	-48.374	-68.1879	304.95	-51.1903	327.158	-390.176	104.961	-124.289	32.4674	-156.52	-67.2341	-38.492	196.694	-183.468	174.885
926	4	339.885	4.06952	1.3918	69.3314	51.2319	-101.451	-263.198	16.0886	167.441	51.1661	21.0973	57.5375	31.5415	-80.349	147.721	-139.215	-215.782	237.909	-129.043	217.916	-144.985	-102.221	-50.5485	-68.3952	305.559	-51.7151	328.063	-391.169	105.016	-121.727	25.3189	-150.48	-74.2679	-30.0515	195.952	-183.468	174.885
926	5	357.895	4.05916	1.38273	68.7	50.6783	-101.448	-263.603	16.2715	166.046	52.6058	20.9732	57.2549	33.2213	-81.834	147.833	-139.065	-216.01	237.807	-129.374	218.309	-145.356	-101.901	-50.4994	-73.2679	319.949	-65.9625	344.182	-409.186	108.533	-121.15	23.8812	-149.228	-75.1659	-28.7995	195.707	-183.121	175.191
926	6	357.895	4.05916	1.38273	68.7	50.6783	-101.448	-263.603	16.2715	166.046	52.6058	20.9732	57.2549	33.2213	-81.834	147.833	-139.065	-216.01	237.807	-129.374	218.309	-145.356	-101.901	-50.4994	-73.2679	319.949	-65.9625	344.182	-409.186	108.533	-121.15	23.8812	-149.228	-75.1659	-28.7995	195.707	-183.121	175.191
927	1	368.923	4.0578	1.37566	68.1902	50.0733	-101.107	-253.191	6.32838	165.66	53.1913	21.2987	56.8711	35.2319	-83.1522	147.967	-138.816	-216.66	238.688	-127.647	215.993	-143.3	-103.232	-51.1463	-72.2407	316.784	-62.9068	340.237	-404.845	107.897	-121.15	23.8812	-149.228	-75.1659	-28.7995	195.707	-183.121	175.191
927	2	377.431	4.06381	1.38166	67.7917	50.471	-101.269	-257.588	10.8448	167.611	51.0991	21.4337	56.7784	36.0747	-83.8013	146.592	-137.145	-216.903	238.582	-127.966	216.368	-143.518	-103.083	-51.0916	-75.9391	323.432	-69.5127	353.649	-419.642	110.932	-121.15	23.8812	-149.228	-75.1659	-28.7995	195.707	-183.121	175.191
927	3	377.465	4.06508	1.37866	68.4544	49.7842	-101.275	-257.281	9.79859	163.433	55.7632	21.0322	56.0824	39.5382	-87.9416	146.037	-135.833	-216.367	235.593	-136.28	226.714	-145.502	-102.457	-49.5699	-71.5133	311.866	-56.9781	334.731	-399.483	106.888	-120.228	22.2314	-148.099	-76.9775	-26.3501	195.265	-183.237	175.066
927	4	364.377	4.0522	1.37704	67.8067	47.8724	-101.275	-257.281	9.79859	163.433	55.7632	21.0322	56.0824	39.5382	-87.9416	146.037	-135.833	-216.367	229.797	-152.452	246.714	-162.319	-88.8663	-46.5096	-72.0532	313.458	-58.6229	336.89	-401.814	107.273	-120.155	21.8963	-147.794	-77.1752	-26.1692	195.227	-183.237	175.066
927	5	388.195	4.04707	1.36367	67.071	47.7693	-101.274	-257.166	9.54611	162.554	56.6959	20.9463	55.9339	40.6877	-88.9153	146.526	-136.19	-216.528	229.974	-151.99	246.134	-162.012	-89.0842	-46.6015	-76.0858	324.508	-70.6401	355.027	-421.012	110.505	-119.163	20.036	-146.25	-77.8896	-24.5815	194.758	-183.437	174.874
927	6	388.195	4.04707	1.36367	67.071	47.7693	-101.274	-257.166	9.54611	162.554	56.6959	20.9463	55.9339	40.6877	-88.9153	146.526	-136.19	-216.528	229.974	-151.99	246.134	-162.012	-89.0842	-46.6015	-76.0858	324.508	-70.6401	355.027	-421.012	110.505	-119.163	20.036	-146.25	-77.8896	-24.5815	194.758	-183.437	174.874
928	1	386.158	4.04298	1.35839	66.7488	47.4612	-100.955	-252.328	5.44188	164.995	53.8531	21.4489	55.6899	43.2381	-90.752	146.504	-135.916	-217.188	230.887	-150.208	243.839	-163.202	-87.5285	-47.0783	-76.0858	324.508	-70.6401	355.027	-421.012	110.505	-119.163	20.036	-146.25	-77.8896	-24.5815	194.758	-183.437	174.874
928	2	391.766	4.03853	1.36077	66.6084	47.6499	-101.03	-252.946	6.2895	166.499	52.2632	21.5268	56.4756	38.0522	-85.1382	146.064	-136.225	-217.509	232.022	-147.164	239.996	-160.923	-89.187	-47.6233	-75.5582	322.614	-68.8782	354.669	-420.291	110.312	-119.163	20.036	-146.25	-77.8896	-24.5815	194.758	-183.437	174.874
928	3	396.397	4.04991	1.36585	67.6198	48.2344	-100.778	-251.299	3.69169	161.751	57.6025	21.1828	56.3261	38.7026	-85.9775	146.637	-136.636	-217.291	232.746	-143.268	235.59	-150.657	-98.6714	-48.1005	-71.9348	314.102	-59.539	337.805	-402.559	107.118	-118.846	19.3961	-145.905	-78.3736	-23.9586	194.69	-183.56	174.721
928	4	385.293	4.0739	1.3798	68.5911	50.2522	-100.778	-251.299	3.69169	161.751	57.6025	21.1828	56.3261	38.7026	-85.9775	146.637	-136.636	-217.291	237.54	-130.003	219.167	-139.705	-107.245	-50.525	-68.6067	304.342	-49.6173	327.977	-391.287	104.487	-119.742	19.7848	-145.999	-78.0369	-25.2019	195.329	-183.56	174.721
928	5	385.856	4.08407	1.39032	67.8774	51.6299	-100.999	-253.455	5.63554	160.868	58.4952	20.8724	55.9933	41.0713	-87.7726	147.462	-137.168	-217.872	237.357	-130.57	219.843	-140.404	-106.634	-50.4434	-63.7981	288.696	-34.6885	313.674	-374.528	101.343	-119.122	18.045	-144.816	-76.9567	-24.285	196.286	-185.357	173.096
928	6	385.856	4.08407	1.39032	67.8774	51.6299	-100.999	-253.455	5.63554	160.868	58.4952	20.8724	55.9933	41.0713	-87.7726	147.462	-137.168	-217.872	237.357	-130.57	219.843	-140.404	-106.634	-50.4434	-63.7981	288.696	-34.6885	313.674	-374.528	101.343	-119.122	18.045	-144.816	-76.9567	-24.285	196.286	-185.357	173.096
929	1	390.367	4.08182	1.38483	67.9282	51.2412	-100.92	-251.952	5.02809	164.65	54.2152	21.4726	55.8233	42.4656	-88.8262	147.747	-137.327	-218.151	237.115	-131.661	221.081	-142.365	-104.816	-50.3297	-64.2808	290.315	-36.3497	315.971	-377.029	101.676	-119.122	18.045	-144.816	-76.9567	-24.285	196.286	-185.357	173.096
929	2	383.739	4.06897	1.37954	67.5343	49.898	-100.921	-251.966	5.10873	165.015	53.827	21.5103	56.5607	37.5068	-84.4466	146.136	-136.387	-217.634	234.438	-139.739	230.875	-151.431	-97.2186	-48.9402	-64.5612	290.81	-36.9844	317.759	-378.815	101.987	-119.122	18.045	-144.816	-76.9567	-24.285	196.286	-185.357	173.096
929	3	396.245	4.07116	1.3743	68.534	50.2087	-100.921	-251.966	5.10873	165.015	53.827	21.5103	56.5607	37.5068	-84.4466	146.136	-136.387	-217.634	236.03	-134.398	224.571	-141.632	-105.95	-49.8295	-66.8219	299.745	-45.725	326.891	-389.025	103.22	-119.122	18.0449	-144.816	-76.9568	-24.2849	196.286	-185.357	173.096
929	4	369.124	4.05843	1.383	68.7767	51.768	-101.054	-252.946	5.78707	163.576	55.3259	21.2293	56.3429	38.995	-85.5737	146.866	-136.926	-217.975	240.637	-122.152	209.1	-129.488	-115.482	-52.3134	-70.5074	310.545	-56.3507	339.035	-402.812	105.908	-119.781	19.7472	-146.185	-75.5729	-25.5264	196.892	-185.301	173.148
929	5	380.995	4.05925	1.39035	69.244	52.4794	-101.092	-253.565	6.27383	163.051	55.9133	21.1159	56.2213	39.8676	-86.2758	146.838	-136.806	-218.142	240.965	-121.93	208.557	-130.786	-113.882	-52.5867	-66.1453	297.868	-42.8344	320.64	-383.031	102.548	-119.665	19.4768	-145.966	-75.7658	-25.2636	196.828	-185.093	173.349
929	6	380.995	4.05925	1.39035	69.244	52.4794	-101.092	-253.565	6.27383	163.051	55.9133	21.1159	56.2213	39.8676	-86.2758	146.838	-136.806	-218.142	240.965	-121.93	208.557	-130.786	-113.882	-52.5867	-66.1453	297.868	-42.8344	320.64	-383.031	102.548	-119.665	19.4768	-145.966	-75.7658	-25.2636	196.828	-185.093	173.349
930	1	383.977	4.05739	1.38821	69.0967	52.2506	-100.912	-252.141	5.27143	164.916	53.9175	21.5027	56.0417	41.2023	-87.257	147.464	-137.281	-218.464	240.692	-122.929	209.711	-132.217	-112.577	-52.4776	-66.1453	297.868	-42.8344	320.64	-383.031	102.548	-119.665	19.4768	-145.966	-75.7658	-25.2636	196.828	-185.093	173.349
930	2	404.562	4.05968	1.37793	69.0775	51.6277	-100.647	-249.54	3.25626	167.457	51.1889	22.0817	56.616	37.2947	-84.2168	146.282	-136.577	-217.635	240.475	-123.952	210.811	-133.825	-111.022	-52.435	-66.8153	299.593	-44.6574	323.367	-385.941	103.075	-119.665	19.4768	-145.966	-75.7658	-25.2636	196.828	-185.093	173.349
930	3	380.819	4.04163	1.37011	68.2064	49.5751	-100.984	-253.026	6.28323	165.53	53.2081	21.5223	55.9683	41.5958	-87.6338	147.051	-136.789	-218.559	236.21	-135.542	225.473	-143.81	-103.611	-50.0863	-71.6211	315.208	-60.1048	339.372	-404.152	106.417	-118.771	17.0756	-143.876	-77.1362	-23.3819	196.329	-185.053	173.388
930	4	356.809	4.03256	1.36848	67.4202	47.8941	-100.984	-253.026	6.28323	165.53	53.2081	21.5223	55.7369	43.1668	-88.6939	148.43	-137.902	-219.005	230.718	-150.982	244.576	-159.528	-90.8515	-47.2395	-72.3243	317.18	-62.3421	342.734	-407.617	106.997	-119.822	19.8674	-146.31	-75.5859	-25.8177	196.645	-185.053	173.388
930	5	386.662	4.03306	1.36535	68.5888	48.42	-100.984	-252.935	5.90606	164.122	54.7122	21.3693	55.4003	45.41	-90.6436	149.324	-138.486	-219.248	231.079	-150.092	243.446	-158.849	-91.3369	-47.4324	-68.6639	306.904	-50.7188	325.035	-389.04	103.98	-118.689	17.5941	-144.538	-76.6819	-23.9046	196.212	-184.712	173.694
930	6	386.662	4.03306	1.36535	68.5888	48.42	-100.984	-252.935	5.90606	164.122	54.7122	21.3693	55.4003	45.41	-90.6436	149.324	-138.486	-219.248	231.079	-150.092	243.446	-158.849	-91.3369	-47.4324	-68.6639	306.904	-50.7188	325.035	-389.04	103.98	-118.689	17.5941	-144.538	-76.6819	-23.9046	196.212	-184.712	173.694
931	1	388.154	4.03324	1.36504	68.5786	48.4721	-100.907	-252.177	5.32007	164.976	53.8499	21.5125	55.3067	46.0341	-91.1655	149.603	-138.667	-219.352	231.402	-149.229	242.371	-158.171	-91.828	-47.6153	-68.6639	306.904	-50.7188	325.035	-389.04	103.98	-118.689	17.5941	-144.538	-76.6819	-23.9046	196.212	-184.712	173.694
931	2	409.287	4.03634	1.36037	68.0161	48.1156	-100.554	-247.647	1.50658	167.941	50.7699	22.2194	56.088	40.9665	-86.9753	147.606	-137.44	-218.512	233.758	-143.46	234.995	-153.728	-94.8781	-49.0007	-70.3473	311.363	-55.5119	331.869	-396.234	105.328	-117.579	14.7925	-142.145	-78.1005	-21.6966	195.769	-184.79	173.617
931	3	402.022	4.03057	1.36068	67.5047	48.0719	-100.637	-248.656	2.14802	166.246	52.6308	21.937	55.7955	42.9806	-88.7813	147.565	-137.143	-218.74	234.484	-141.69	232.706	-152.605	-95.5828	-49.397	-75.2258	325.727	-70.207	349.398	-415.456	108.919	-117.299	14.129	-141.623	-78.3924	-21.1384	195.674	-184.856	173.529
931	4	367.728	4.04841	1.38086	67.7602	50.4204	-100.637	-248.656	2.14802	166.246	52.6308	21.937	55.7955	42.9806	-88.7813	147.565	-137.143	-218.74	239.871	-126.832	214.407	-137.17	-107.96	-52.3127	-75.506	325.758	-71.1358	354.304	-420.076	109.481	-120.061	20.5969	-146.924	-75.6168	-26.1164	196.592	-184.856	173.529
931	5	406.012	4.0443	1.37482	68.9826	50.2239	-100.607	-248.187	1.51065	165.175	53.7898	21.8598	55.486	45.3237	-90.8477	148.575	-137.874	-218.952	239.712	-127.325	215.004	-137.773	-107.45	-52.2247	-72.8262	318.692	-61.517	333.622	-399.316	106.796	-118.41	17.9476	-144.926	-77.5565	-23.4108	195.123	-183.16	174.761
931	6	406.012	4.0443	1.37482	68.9826	50.2239	-100.607	-248.187	1.51065	165.175	53.7898	21.8598	55.486	45.3237	-90.8477	148.575	-137.874	-218.952	239.712	-127.325	215.004	-137.773	-107.45	-52.2247	-72.8262	318.692	-61.517	333.622	-399.316	106.796	-118.41	17.9476	-144.926	-77.5565	-23.4108	195.123	-183.16	174.761
932	1	416.305	4.05136	1.37541	69.3599	50.8247	-100.94	-252.391	5.53969	165.118	53.7085	21.4806	56.0074	42.6506	-88.599	147.818	-137.66	-218.473	240.338	-124.894	212.259	-135.701	-109.415	-52.3589	-72.8262	318.692	-61.517	333.622	-399.316	106.796	-118.41	17.9476	-144.926	-77.5565	-23.4108	195.123	-183.16	174.761
932	2	422.005	4.04024	1.3778	69.0556	50.7039	-101.026	-253.922	7.74832	169.017	49.377	21.8529	55.9134	41.9413	-88.0947	146.666	-136.361	-218.416	239.171	-129.264	217.272	-142.76	-102.987	-51.7926	-68.6587	306.417	-49.0337	319.993	-384.3	103.687	-117.58	15.9061	-143.319	-78.1763	-21.9103	194.887	-183.407	174.428
932	3	409.575	4.03207	1.37434	69.1034	50.0887	-101.159	-255.804	9.35351	168.121	50.3897	21.5954	56.2416	39.4494	-86.3685	146.58	-136.57	-217.757	239.202	-129.297	217.204	-142.712	-102.93	-51.8532	-73.6731	321.666	-64.6305	337.945	-403.996	107.338	-117.352	15.3427	-142.891	-78.3258	-21.4862	194.826	-183.486	174.305
932	4	380.675	4.01719	1.36942	67.8672	48.0556	-101.159	-255.804	9.35351	168.121	50.3897	21.5954	56.2416	39.4494	-86.3685	146.58	-136.57	-217.757	233.917	-145.531	237.204	-158.773	-89.9287	-49.1184	-75.6699	327.072	-70.8013	347.665	-414.074	109.035	-118.644	17.7909	-144.696	-77.3195	-23.8854	195.048	-183.486	174.305
932	5	393.264	4.03676	1.3695	67.4789	49.9662	-101.183	-255.655	9.07733	167.491	51.0702	21.5134	56.0723	40.7553	-87.4927	147.211	-137.048	-217.906	237.538	-134.987	224.649	-145.736	-100.827	-51.1425	-78.0294	332.693	-78.948	367.978	-434.15	111.568	-117.448	15.9531	-143.598	-76.6962	-22.338	195.393	-185.652	172.183
932	6	393.264	4.03676	1.3695	67.4789	49.9662	-101.183	-255.655	9.07733	167.491	51.0702	21.5134	56.0723	40.7553	-87.4927	147.211	-137.048	-217.906	237.538	-134.987	224.649	-145.736	-100.827	-51.1425	-78.0294	332.693	-78.948	367.978	-434.15	111.568	-117.448	15.9531	-143.598	-76.6962	-22.338	195.393	-185.652	172.183
933	1	389.306	4.03788	1.36786	67.2552	49.7591	-100.932	-252.178	5.28918	164.884	53.9629	21.4736	56.0355	40.871	-87.4468	147.416	-137.193	-218.058	237.91	-133.967	223.394	-144.479	-101.834	-51.3772	-78.0846	332.861	-79.1797	368.173	-434.342	111.626	-117.448	15.9531	-143.598	-76.6962	-22.338	195.393	-185.652	172.183
933	2	386.683	4.03052	1.3653	66.8385	48.7394	-100.932	-252.175	5.28798	164.893	53.9531	21.4749	56.6157	37.2348	-84.24	146.128	-136.413	-217.569	235.588	-140.738	231.669	-151.524	-96.0537	-50.1838	-78.0287	332.365	-78.7461	368.321	-434.395	111.643	-117.345	15.526	-143.148	-76.5079	-22.4717	195.364	-185.652	172.183
933	3	365.795	4.04605	1.36255	66.4339	47.3988	-99.9487	-239.278	-6.53564	163.426	54.9386	22.5131	56.3143	40.8138	-86.8797	145.786	-135.811	-218.423	234.504	-140.304	231.652	-149.148	-99.1511	-49.1983	-74.1606	321.344	-68.2263	351.692	-416.894	108.827	-116.622	13.8832	-141.797	-78.0658	-21.0755	193.936	-184.514	172.672
933	4	315.676	4.05368	1.36719	66.7513	48.1975	-99.9487	-239.278	-6.53564	163.426	54.9386	22.5131	56.3143	40.8138	-86.8797	145.786	-135.811	-218.423	236.587	-134.619	224.269	-147.129	-100.153	-50.05	-72.4918	316.787	-63.1778	344.967	-409.582	107.532	-119.972	19.1713	-145.943	-73.0614	-27.7927	195.85	-184.514	172.672
933	5	315.9	4.06249	1.39178	67.952	50.7576	-99.9487	-239.278	-6.53564	163.426	54.9386	22.5131	56.3143	40.8138	-86.8797	145.786	-135.811	-218.423	242.175	-118.386	204.269	-130.569	-113.535	-52.9717	-72.0845	315.665	-61.884	342.875	-407.396	107.185	-119.972	19.1713	-145.943	-73.0614	-27.7927	195.85	-184.404	172.773
933	6	315.9	4.06249	1.39178	67.952	50.7576	-99.9487	-239.278	-6.53564	163.426	54.9386	22.5131	56.3143	40.8138	-86.8797	145.786	-135.811	-218.423	242.175	-118.386	204.269	-130.569	-113.535	-52.9717	-72.0845	315.665	-61.884	342.875	-407.396	107.185	-119.972	19.1713	-145.943	-73.0614	-27.7927	195.85	-184.404	172.773
934	1	352.048	4.05215	1.38238	68.9404	51.6716	-101.347	-254.971	8.028	166.135	52.7566	21.0166	56.9922	35.5582	-83.8479	145.825	-136.771	-216.632	240.437	-121.754	208.325	-130.045	-115.29	-51.9013	-70.4941	315.746	-63.1771	342.804	-406.089	106.129	-119.93	19.0962	-145.887	-73.1465	-27.6965	195.776	-184.34	172.788
934	2	291.106	4.07094	1.38585	69.1309	52.5092	-101.301	-257.405	10.317	166.89	51.953	21.1994	56.907	35.788	-84.0527	145.013	-135.637	-216.589	240.437	-121.754	208.325	-130.045	-115.29	-51.9013	-70.4941	315.746	-63.1771	342.804	-406.089	106.129	-125.114	28.6046	-152.911	-60.0529	-44.2792	198.138	-184.34	172.788
934	3	288.658	4.09155	1.38956	69.2221	52.6016	-101.725	-260.787	13.518	167.751	50.9495	20.9725	56.7732	37.066	-84.2787	147.334	-137.707	-217.452	239.367	-125.118	212.638	-133.025	-112.861	-51.4303	-70.3753	315.369	-62.7444	342.214	-405.474	106.036	-126.648	31.0018	-154.508	-54.9747	-51.067	198.6	-184.34	172.788
934	4	339.018	4.02708	1.39297	70.0451	53.3798	-101.791	-262.248	14.9041	167.909	50.784	20.8742	56.0464	40.2713	-86.2009	148.248	-138.009	-218.565	240.583	-123.849	210.419	-130.074	-114.774	-52.4996	-66.9966	300.96	-46.3491	324.293	-386.812	103.32	-121.874	27.6808	-153.46	-71.6512	-30.3016	196.56	-184.264	172.852
934	5	334.893	4.00576	1.38947	69.5742	52.7364	-101.807	-262.923	15.5189	167.505	51.206	20.815	55.9105	41.1173	-86.9458	148.099	-137.742	-218.696	241.236	-122.852	208.711	-131.01	-113.149	-53.0839	-72.7164	319.411	-63.809	341.358	-406.631	106.961	-121.711	27.2533	-153.094	-71.9494	-29.9113	196.468	-183.651	173.396
934	6	334.893	4.00576	1.38947	69.5742	52.7364	-101.807	-262.923	15.5189	167.505	51.206	20.815	55.9105	41.1173	-86.9458	148.099	-137.742	-218.696	241.236	-122.852	208.711	-131.01	-113.149	-53.0839	-72.7164	319.411	-63.809	341.358	-406.631	106.961	-121.711	27.2533	-153.094	-71.9494	-29.9113	196.468	-183.651	173.396
935	1	337.793	4.00034	1.3817	68.8451	51.811	-101.089	-252.934	6.04272	165.4	53.4627	21.3058	55.6157	42.7638	-87.5917	149.605	-138.913	-219.511	241.222	-123.714	209.687	-131.479	-112.572	-53.2377	-72.1141	317.541	-62.1865	339.659	-404.683	106.608	-121.711	27.2533	-153.094	-71.9494	-29.9113	196.468	-183.651	173.396
935	2	316.83	3.99956	1.3779	68.1672	50.8493	-100.077	-242.933	-3.49372	163.997	55.0019	22.3382	55.6285	42.6961	-87.5535	149.554	-138.874	-219.485	240.973	-125.626	211.725	-132.707	-111.274	-53.3923	-71.1205	313.535	-58.4039	336.334	-400.903	106.058	-121.711	27.2533	-153.094	-71.9494	-29.9113	196.468	-183.651	173.396
935	3	355.649	4.0335	1.37949	68.1593	51.2982	-100.126	-244.172	-2.3257	163.754	55.2929	22.2103	56.0402	41.0045	-86.4432	149.338	-138.92	-218.949	240.781	-125.797	212.056	-134.95	-109.117	-53.1614	-66.3932	298.954	-43.4811	318.556	-381.501	102.677	-120.485	23.5161	-149.86	-73.478	-27.7781	195.763	-183.613	173.427
935	4	344.741	4.04236	1.37427	67.251	48.8178	-100.126	-244.172	-2.3257	163.754	55.2929	22.2103	56.0402	41.0045	-86.4432	149.338	-138.92	-218.949	235.067	-141.548	232.056	-152.538	-95.0799	-49.8568	-66.3808	298.919	-43.4483	318.528	-381.466	102.667	-120.165	20.9201	-147.359	-73.9123	-27.7661	195.418	-183.613	173.427
935	5	364.365	4.0252	1.36227	68.0383	48.1446	-100.443	-247.114	0.371231	162.881	56.1591	21.7779	55.4984	44.4708	-89.2727	150.347	-139.438	-219.636	235.336	-140.824	231.142	-151.89	-95.566	-50.0112	-72.1331	318.074	-60.9995	334.141	-400.068	106.112	-119.045	17.4984	-144.257	-75.176	-25.7437	194.928	-182.835	174.115
935	6	364.365	4.0252	1.36227	68.0383	48.1446	-100.443	-247.114	0.371231	162.881	56.1591	21.7779	55.4984	44.4708	-89.2727	150.347	-139.438	-219.636	235.336	-140.824	231.142	-151.89	-95.566	-50.0112	-72.1331	318.074	-60.9995	334.141	-400.068	106.112	-119.045	17.4984	-144.257	-75.176	-25.7437	194.928	-182.835	174.115
936	1	372.649	4.02073	1.36318	68.2181	48.1323	-100.959	-252.384	5.5083	165.035	53.8055	21.4516	55.4984	44.4707	-89.2727	150.347	-139.438	-219.636	233.963	-144.267	235.285	-157.211	-91.245	-49.0981	-72.1331	318.074	-60.9995	334.141	-400.068	106.112	-119.045	17.4984	-144.257	-75.176	-25.7437	194.928	-182.835	174.115
936	2	367.785	4.0225	1.36601	68.0558	48.2934	-100.442	-247.441	0.936647	165.667	53.2659	21.9856	56.0354	41.1355	-86.9267	148.322	-137.985	-218.715	236.176	-138.324	227.897	-151.561	-95.4994	-50.4376	-71.73	316.61	-59.8529	333.572	-399.112	105.898	-119.045	17.4984	-144.257	-75.176	-25.7437	194.928	-182.835	174.115
936	3	387.74	4.02969	1.37111	67.851	49.468	-100.533	-248.751	1.94489	164.343	54.6879	21.7307	55.6771	43.4325	-88.953	148.239	-137.577	-219.017	236.658	-136.666	225.943	-149.575	-97.2284	-50.6597	-66.8407	302.296	-45.2436	316.403	-380.333	102.282	-118.515	16.2473	-143.247	-75.9236	-24.591	194.715	-182.915	174.038
936	4	385.77	4.05237	1.39477	68.515	52.328	-100.533	-248.751	1.94489	164.343	54.6879	21.7307	55.2839	45.9397	-90.3165	151.715	-140.583	-219.912	242.239	-120.366	205.943	-132.724	-110.894	-53.6133	-65.6216	298.19	-41.5279	313.445	-376.692	101.549	-119.321	18.3125	-144.963	-75.3413	-26.1477	194.736	-182.915	174.038
936	5	357.485	4.03587	1.38241	67.1768	50.6165	-100.043	-246.804	0.574923	163.997	54.9317	22.2094	55.3066	45.831	-90.4173	151.149	-140.044	-219.771	237.498	-136.454	225.919	-145.183	-101.227	-51.3243	-64.1844	293.263	-37.0554	309.796	-372.255	100.683	-120.596	20.4761	-146.11	-72.7308	-29.324	195.979	-183.602	173.631
936	6	357.485	4.03587	1.38241	67.1768	50.6165	-100.043	-246.804	0.574923	163.997	54.9317	22.2094	55.3066	45.831	-90.4173	151.149	-140.044	-219.771	237.498	-136.454	225.919	-145.183	-101.227	-51.3243	-64.1844	293.263	-37.0554	309.796	-372.255	100.683	-120.596	20.4761	-146.11	-72.7308	-29.324	195.979	-183.602	173.631
937	1	356.728	4.0458	1.40654	68.3262	53.083	-100.34	-248.612	2.17879	164.345	54.5514	21.9661	55.4031	45.3021	-90.3631	149.863	-138.885	-219.42	243.167	-120.316	205.919	-129.304	-114.007	-54.2841	-64.1844	293.263	-37.0554	309.796	-372.255	100.683	-120.596	20.4761	-146.11	-72.7308	-29.324	195.979	-183.602	173.631
937	2	356.585	4.04009	1.40197	68.3219	52.5244	-100.328	-248.39	1.98453	164.544	54.3492	21.9977	56.2536	39.5899	-84.67	150.77	-140.598	-219.052	243.018	-120.808	206.311	-131.358	-111.873	-54.2685	-64.8372	295.262	-39.0461	312.269	-374.827	101.15	-120.596	20.4761	-146.11	-72.7308	-29.324	195.979	-183.602	173.631
937	3	352.008	4.05066	1.37588	68.7952	50.2504	-100.474	-250.027	3.46659	164.337	54.6044	21.79	56.8152	36.4295	-83.0391	152.092	-142.329	-217.894	240.238	-128.727	215.972	-139.28	-105.322	-52.9245	-69.5874	310.298	-54.4698	330.229	-394.946	104.686	-120.266	19.6901	-145.46	-73.3515	-28.551	195.756	-183.549	173.673
937	4	356.706	4.04306	1.37031	68.0419	48.4602	-100.474	-250.027	3.46659	164.337	54.6044	21.79	56.7859	36.6231	-83.1927	152.209	-142.418	-217.935	234.588	-145.02	235.972	-156.462	-91.143	-50.0384	-67.4064	303.706	-47.8623	322.88	-386.689	103.122	-120.078	20.1556	-146.453	-74.569	-27.4429	195.361	-183.549	173.673
937	5	377.137	4.00942	1.35589	67.5973	46.2058	-100.53	-250.332	3.41669	162.497	56.5382	21.5389	56.4729	38.6145	-84.7864	153.129	-143.081	-218.293	229.44	-160.165	254.027	-174.941	-75.6296	-47.2177	-72.5041	319.403	-62.7606	338.404	-404.467	106.497	-118.352	15.9085	-142.788	-74.7437	-25.8431	194.794	-182.715	174.394
937	6	377.137	4.00942	1.35589	67.5973	46.2058	-100.53	-250.332	3.41669	162.497	56.5382	21.5389	56.4729	38.6145	-84.7864	153.129	-143.081	-218.293	229.44	-160.165	254.027	-174.941	-75.6296	-47.2177	-72.5041	319.403	-62.7606	338.404	-404.467	106.497	-118.352	15.9085	-142.788	-74.7437	-25.8431	194.794	-182.715	174.394
938	1	381.654	4.01019	1.35514	67.7185	46.3261	-100.912	-252.077	5.19422	164.838	54.0029	21.4975	56.4322	38.9967	-85.7491	151.39	-141.376	-217.905	229.547	-160.35	253.963	-176.312	-74.2466	-47.2602	-72.5041	319.403	-62.7606	338.404	-404.467	106.497	-118.352	15.9085	-142.788	-74.7437	-25.8431	194.794	-182.715	174.394
938	2	307.82	3.98793	1.36525	67.7184	47.2833	-100.841	-253.981	7.17615	166.733	52.3181	21.5499	56.5474	38.0272	-84.955	148.676	-138.817	-217.704	229.547	-160.35	253.963	-176.312	-74.2466	-47.2602	-72.7227	320.029	-63.4094	339.24	-405.359	106.661	-124.19	28.7784	-152.69	-64.051	-39.8005	198.131	-182.715	174.394
938	3	298.249	3.98157	1.37419	67.9117	47.6405	-100.807	-251.704	4.53796	164.721	54.4038	21.4116	56.2363	39.7805	-86.3158	149.877	-139.723	-218.011	230.34	-160.057	253.027	-176.695	-73.1464	-47.9357	-68.0789	306.661	-49.5178	321.064	-385.838	103.122	-123.669	27.6528	-151.779	-65.1568	-38.4427	197.777	-182.665	174.43
938	4	354.05	3.9957	1.37515	66.2207	49.3385	-100.833	-252.024	4.85024	164.758	54.3651	21.3833	56.1092	40.5179	-86.8412	150.008	-139.747	-218.222	232.745	-153.81	245.186	-170.036	-78.0024	-49.7097	-62.2299	288.088	-31.5963	304.146	-366.211	99.1498	-121.734	23.9835	-149.172	-71.2585	-32.0904	195.912	-182.659	174.435
938	5	351.774	3.95296	1.37665	67.7064	47.4401	-100.857	-252.364	5.19514	164.842	54.2695	21.3643	55.9455	41.363	-87.5339	149.847	-139.437	-218.423	231.891	-158.675	249.987	-177.89	-70.3664	-49.6038	-67.4151	308.268	-48.9638	316.836	-382.334	101.583	-121.606	23.5429	-148.782	-71.4225	-31.8256	195.875	-180.97	175.821
938	6	351.774	3.95296	1.37665	67.7064	47.4401	-100.857	-252.364	5.19514	164.842	54.2695	21.3643	55.9455	41.363	-87.5339	149.847	-139.437	-218.423	231.891	-158.675	249.987	-177.89	-70.3664	-49.6038	-67.4151	308.268	-48.9638	316.836	-382.334	101.583	-121.606	23.5429	-148.782	-71.4225	-31.8256	195.875	-180.97	175.821
939	1	348.781	3.9552	1.37514	67.8916	47.2892	-100.905	-252.185	5.33054	164.991	53.8343	21.5143	55.9385	41.3029	-87.3567	149.816	-139.422	-218.467	231.863	-159.186	250.538	-178.215	-70.0523	-49.6075	-67.9739	309.829	-50.5599	318.771	-384.518	102.03	-121.606	23.5429	-148.782	-71.4225	-31.8256	195.875	-180.97	175.821
939	2	356.793	3.95681	1.37719	67.3003	47.6303	-100.771	-251.477	4.87381	166.375	52.5027	21.7488	56.3289	39.054	-85.5991	147.83	-137.826	-217.999	232.225	-157.78	248.856	-176.249	-71.6971	-49.8613	-66.4217	304.377	-45.2841	314.223	-379.209	101.029	-121.606	23.5429	-148.782	-71.4225	-31.8256	195.875	-180.97	175.821
939	3	340.062	3.95854	1.36215	67.4498	45.4199	-100.22	-240.167	-6.59315	163.974	55.0532	22.2399	56.5016	38.3351	-85.0485	148.161	-138.288	-217.803	232.48	-158.362	249.118	-178.739	-68.8222	-50.1765	-72.0173	320.933	-61.9021	331.967	-398.768	105.125	-120.59	20.9852	-146.746	-72.8805	-29.4441	195.558	-181.285	175.526
939	4	339.25	3.96336	1.36055	66.8651	45.5619	-100.247	-240.509	-6.59276	162.338	56.8538	22.0159	56.2029	40.5936	-86.9676	148.322	-138.213	-218.109	233.736	-154.437	244.531	-174.199	-72.5429	-50.9139	-76.8189	334.556	-76.2291	349.926	-417.925	108.853	-120.083	19.9935	-146.022	-74.0438	-28.2293	194.904	-181.365	175.329
939	5	353.121	3.9679	1.36216	66.3032	46.3858	-100.247	-240.509	-6.59276	162.338	56.8538	22.0159	56.2029	40.5936	-86.9676	148.322	-138.213	-218.109	233.736	-154.437	244.531	-174.199	-72.5429	-50.9139	-79.868	342.756	-86.8364	369.844	-437.925	111.88	-120.126	20.1522	-146.479	-72.3922	-28.5153	196.217	-183.784	173.439
939	6	353.121	3.9679	1.36216	66.3032	46.3858	-100.247	-240.509	-6.59276	162.338	56.8538	22.0159	56.2029	40.5936	-86.9676	148.322	-138.213	-218.109	233.736	-154.437	244.531	-174.199	-72.5429	-50.9139	-79.868	342.756	-86.8364	369.844	-437.925	111.88	-120.126	20.1522	-146.479	-72.3922	-28.5153	196.217	-183.784	173.439
940	1	359.838	3.97418	1.37981	67.2845	47.9942	-101.219	-256.43	9.18574	163.834	55.1298	20.9659	56.8265	37.6101	-84.0011	150.786	-141.334	-217.71	234.677	-151.319	240.919	-172.712	-73.8071	-51.1309	-79.8176	343.103	-87.246	372.003	-440.136	111.797	-119.732	19.3053	-145.766	-73.2789	-27.4592	195.958	-183.72	173.49
940	2	352.597	3.97381	1.38247	67.1136	48.1573	-101.218	-256.696	9.54884	164.333	54.5808	21.024	57.2395	33.5897	-81.5221	146.208	-136.94	-216.632	236.037	-147.356	236.071	-169.627	-76.2902	-51.7849	-79.3865	341.424	-85.7047	372.611	-440.568	111.491	-119.732	19.306	-145.768	-73.277	-27.4604	195.958	-183.72	173.49
940	3	343.652	4.00882	1.36	66.6554	46.2456	-100.71	-241.03	-5.50939	165.971	52.9418	21.7759	58.8592	24.2976	-74.1148	148.449	-140.592	-214.514	237.563	-142.888	230.629	-168.805	-76.1971	-52.3096	-76.5781	330.412	-74.3759	353.357	-420.485	109.606	-118.868	17.346	-144.138	-74.9884	-25.3064	195.441	-183.648	173.55
940	4	338.946	4.03424	1.36948	66.6162	47.908	-100.71	-241.03	-5.50939	165.971	52.9418	21.7759	58.8557	24.325	-74.1298	148.477	-140.617	-214.524	241.002	-130.919	216.442	-154.735	-87.836	-54.249	-77.2123	331.816	-76.7912	360.508	-427.271	110.336	-119.707	19.4258	-146.078	-75.2643	-26.4076	195.186	-183.648	173.55
940	5	380.599	4.02836	1.3605	67.8152	47.5572	-100.671	-240.574	-6.0756	165.23	53.737	21.7498	58.5879	26.6209	-75.9688	149.279	-141.248	-214.894	240.994	-130.938	216.461	-154.754	-87.8169	-54.2448	-75.0564	326.053	-68.0981	339.463	-406.463	107.915	-117.998	17.2078	-144.594	-77.4395	-23.2024	194.03	-182.175	174.766
940	6	380.599	4.02836	1.3605	67.8152	47.5572	-100.671	-240.574	-6.0756	165.23	53.737	21.7498	58.5879	26.6209	-75.9688	149.279	-141.248	-214.894	240.994	-130.938	216.461	-154.754	-87.8169	-54.2448	-75.0564	326.053	-68.0981	339.463	-406.463	107.915	-117.998	17.2078	-144.594	-77.4395	-23.2024	194.03	-182.175	174.766
941	1	401.039	4.02709	1.37216	67.9266	48.5788	-101.112	-251.843	4.87968	165.151	53.8067	21.2005	58.3395	28.6048	-78.0367	148.541	-140.291	-214.866	240.98	-130.97	216.492	-154.785	-87.7852	-54.2373	-79.2974	336.164	-78.4783	355.992	-424.384	111.199	-117.589	16.4706	-144.012	-78.3084	-22.2267	193.596	-181.926	174.889
941	2	302.205	3.98928	1.3993	68.309	50.6089	-101.548	-260.932	13.9031	166.649	52.0943	20.7854	57.4081	33.2617	-81.8148	146.75	-137.649	-215.925	240.946	-131.04	216.562	-154.854	-87.7156	-54.2195	-79.0192	334.733	-77.1915	355.136	-423.425	111.196	-124.25	35.4895	-160.366	-66.6562	-37.5483	196.993	-181.919	174.895
941	3	293.281	4.00326	1.43475	69.9923	53.7216	-101.069	-261.578	14.9447	163.778	54.3177	21.2409	57.2083	36.8653	-86.0644	145.151	-135.868	-215.404	246.929	-114.715	196.854	-128.539	-110.862	-58.0977	-77.4839	331.298	-73.7355	350.076	-417.781	110.005	-124.429	35.7524	-160.081	-66.7061	-37.7671	196.916	-181.396	174.869
941	4	335.966	4.02269	1.41217	68.7925	52.3617	-101.057	-261.42	14.6417	162.99	55.1705	21.1699	57.0399	38.3207	-87.3047	145.594	-136.155	-215.583	244.593	-122.064	206.213	-134.373	-106.645	-56.6216	-79.6851	339.286	-83.4778	369.018	-436.529	111.871	-121.858	26.2773	-151.639	-72.3573	-31.8192	194.498	-181.34	174.918
941	5	368.425	4.01485	1.40757	70.1197	51.9204	-101.121	-261.456	14.424	162.106	56.1174	21.0229	56.9993	38.6893	-87.4714	146.207	-136.713	-215.73	244.531	-122.277	206.477	-134.56	-106.497	-56.5886	-79.5852	339.472	-80.3469	349.687	-418.218	110.991	-119.864	24.5671	-151.284	-73.9449	-27.6269	194.252	-181.185	175.093
941	6	368.425	4.01485	1.40757	70.1197	51.9204	-101.121	-261.456	14.424	162.106	56.1174	21.0229	56.9993	38.6893	-87.4714	146.207	-136.713	-215.73	244.531	-122.277	206.477	-134.56	-106.497	-56.5886	-79.5852	339.472	-80.3469	349.687	-418.218	110.991	-119.864	24.5671	-151.284	-73.9449	-27.6269	194.252	-181.185	175.093
942	1	365.087	4.01024	1.39595	69.4879	51.1416	-101.05	-252.741	5.83798	165.237	53.6312	21.341	56.4299	41.4754	-90.2843	145.509	-135.485	-215.951	244.444	-122.929	206.898	-135.247	-105.557	-56.7384	-79.5677	338.584	-79.5207	349.102	-417.436	111.142	-119.864	24.5671	-151.284	-73.9449	-27.6269	194.252	-181.185	175.093
942	2	358.156	3.99031	1.38946	69.0969	49.8458	-101.585	-259.164	13.2779	172.865	45.4711	21.4426	56.5474	38.8833	-86.8431	145.472	-135.61	-216.733	240.167	-134.193	221.314	-151.824	-92.0496	-53.5694	-79.5677	338.584	-79.5207	349.102	-417.436	111.142	-119.864	24.5671	-151.284	-73.9449	-27.6269	194.252	-181.185	175.093
942	3	359.135	3.95847	1.37893	68.7766	48.4531	-101.684	-260.664	14.7632	173.601	44.6705	21.4502	56.8021	38.3226	-83.983	150.125	-139.775	-218.373	234.951	-149.59	237.48	-166.489	-80.6139	-50.7505	-77.9556	338.294	-81.1046	347.826	-415.467	109.992	-119.526	23.8832	-150.864	-74.3547	-26.6809	194.187	-181.308	174.844
942	4	359.099	4.00904	1.39115	69.0832	50.3363	-101.684	-260.664	14.7632	173.601	44.6705	21.4502	56.8021	38.3226	-83.983	150.125	-139.775	-218.373	240.151	-132.359	217.48	-148.085	-96.3033	-53.2679	-78.7952	341.002	-84.6354	354.901	-422.486	110.808	-120.247	21.882	-148.249	-73.8761	-28.9096	193.681	-181.308	174.844
942	5	429.822	3.99791	1.37458	70.3339	50.17	-101.703	-260.439	14.4118	172.996	45.3271	21.3784	56.6501	39.3106	-84.6235	151.264	-140.754	-218.619	240.124	-132.445	217.584	-148.17	-96.2342	-53.2538	-76.8916	336.373	-77.2328	335.689	-403.596	108.673	-117.078	18.5523	-146.553	-76.4737	-22.902	193.056	-181.159	175.012
942	6	429.822	3.99791	1.37458	70.3339	50.17	-101.703	-260.439	14.4118	172.996	45.3271	21.3784	56.6501	39.3106	-84.6235	151.264	-140.754	-218.619	240.124	-132.445	217.584	-148.17	-96.2342	-53.2538	-76.8916	336.373	-77.2328	335.689	-403.596	108.673	-117.078	18.5523	-146.553	-76.4737	-22.902	193.056	-181.159	175.012
943	1	428.833	4.0082	1.36905	69.7367	49.674	-101.116	-251.071	3.71944	162.771	56.352	21.0972	56.5839	39.3886	-83.6022	153.014	-142.487	-219.503	241.488	-128.805	213.071	-143.434	-100.101	-54.1725	-76.8916	336.373	-77.2328	335.689	-403.596	108.673	-117.078	18.5523	-146.553	-76.4737	-22.902	193.056	-181.159	175.012
943	2	406.147	3.96602	1.36596	68.8897	47.5435	-100.696	-249.107	2.3592	163.245	55.7815	21.3349	56.7409	37.0889	-83.6193	147.328	-137.287	-217.87	237.062	-142.315	230.275	-157.75	-88.5221	-51.6738	-77.8709	341.817	-83.5589	342.102	-410.03	109.269	-117.078	18.5523	-146.553	-76.4737	-22.902	193.056	-181.159	175.012
943	3	418.606	3.99158	1.36197	68.8051	47.4461	-100.371	-243.466	-2.46799	166.115	52.342	22.3901	57.7542	30.564	-78.5807	147.338	-137.873	-216.482	239.311	-138.734	224.658	-157.204	-87.2001	-53.1964	-72.3797	322.381	-63.6094	324.059	-390.7	105.249	-116.284	16.528	-144.938	-76.8936	-21.6458	192.845	-181.428	174.67
943	4	444.159	3.99916	1.36674	67.3826	49.3309	-100.583	-245.689	-0.361952	165.963	52.5183	22.1183	57.239	34.0278	-81.253	147.374	-137.512	-217.327	240.995	-133.411	218.224	-151.79	-91.6332	-54.079	-66.9217	306.83	-47.9427	307.182	-372.101	101.161	-116.037	15.4608	-143.968	-77.2818	-21.0813	192.75	-181.594	174.501
943	5	432.768	3.97965	1.36582	66.8243	47.5364	-100.583	-245.689	-0.361952	165.963	52.5183	22.1183	57.239	34.0278	-81.253	147.374	-137.512	-217.327	235.929	-149.859	238.224	-167.949	-78.4705	-51.4326	-66.8385	306.565	-47.7017	306.977	-371.857	101.11	-116.039	15.4669	-143.984	-77.2102	-21.0947	192.805	-181.716	174.403
943	6	432.768	3.97965	1.36582	66.8243	47.5364	-100.583	-245.689	-0.361952	165.963	52.5183	22.1183	57.239	34.0278	-81.253	147.374	-137.512	-217.327	235.929	-149.859	238.224	-167.949	-78.4705	-51.4326	-66.8385	306.565	-47.7017	306.977	-371.857	101.11	-116.039	15.4669	-143.984	-77.2102	-21.0947	192.805	-181.716	174.403
944	1	437.123	3.98449	1.36047	67.4972	48.0068	-101.031	-253.132	6.05373	164.276	54.6387	21.2786	57.7549	31.0602	-79.1633	148.373	-139.058	-216.601	235.14	-149.849	238.618	-165.561	-81.3281	-50.8744	-67.0273	307.415	-49.0143	309.48	-374.125	101.416	-115.833	15.0023	-143.614	-77.4569	-20.7698	192.499	-181.434	174.452
944	2	355.839	3.93589	1.37174	67.3205	48.7387	-100.93	-253.891	6.23982	161.737	57.6578	20.7782	57.2757	33.5477	-81.3052	146.947	-137.502	-216.912	235.14	-149.849	238.618	-165.561	-81.3281	-50.8744	-67.0272	307.415	-49.0143	309.48	-374.125	101.416	-120.766	27.8792	-154.301	-73.5013	-27.1786	195.405	-181.434	174.452
944	3	407.601	3.97125	1.35534	68.5096	46.3819	-101.1	-248.298	1.339	165.558	53.3906	21.4544	58.6733	25.6782	-74.304	149.024	-140.475	-215.932	234.7	-153.428	242.136	-169.298	-77.1065	-51.0052	-72.5664	321.229	-62.7921	327.428	-394.01	105.784	-116.58	16.4978	-144.801	-77.3911	-20.4796	193.255	-181.854	173.868
944	4	396.577	3.97314	1.35583	67.9076	46.3477	-101.119	-248.283	0.988607	163.62	55.5401	21.216	58.4458	28.4821	-76.3904	148.845	-140.317	-216.65	236.088	-149.667	237.476	-167.051	-78.6884	-51.7238	-77.6695	335.708	-77.638	344.881	-412.951	109.637	-116.441	15.8412	-144.196	-77.5685	-20.464	192.751	-181.31	173.921
944	5	413.041	3.97634	1.35555	67.4132	47.0526	-101.119	-248.283	0.988607	163.62	55.5401	21.216	58.4458	28.4821	-76.3904	148.845	-140.317	-216.65	236.088	-149.667	237.476	-167.051	-78.6884	-51.7238	-81.2901	345.419	-89.4733	364.527	-432.951	113.022	-116.498	16.0507	-144.634	-75.9108	-20.7946	194.048	-183.572	172.116
944	6	413.041	3.97634	1.35555	67.4132	47.0526	-101.119	-248.283	0.988607	163.62	55.5401	21.216	58.4458	28.4821	-76.3904	148.845	-140.317	-216.65	236.088	-149.667	237.476	-167.051	-78.6884	-51.7238	-81.2901	345.419	-89.4733	364.527	-432.951	113.022	-116.498	16.0507	-144.634	-75.9108	-20.7946	194.048	-183.572	172.116
945	1	392.348	3.98327	1.36487	67.7724	47.8964	-100.888	-251.891	4.90914	164.234	54.682	21.44	58.1873	30.5564	-78.2954	148.788	-140.069	-216.778	237.764	-143.863	230.854	-161.339	-83.8669	-52.439	-80.6634	343.726	-87.8013	363.168	-431.403	112.561	-116.113	15.3344	-144.078	-76.5348	-19.9262	193.856	-183.544	172.142
945	2	394.091	3.95776	1.38492	68.668	49.6392	-100.844	-257.663	9.74238	160.844	58.4196	20.5704	56.8447	36.318	-83.4901	146.755	-137.129	-217.405	239.186	-134.411	221.169	-153.814	-91.301	-52.462	-81.5102	349.855	-94.1741	369.023	-437.199	112.713	-115.632	13.9658	-142.893	-76.8954	-19.2815	193.657	-183.588	172.1
945	3	402.703	4.02439	1.34648	67.4487	46.331	-100.87	-244.279	-3.3962	160.754	58.4533	21.2167	57.557	33.0498	-80.395	145.676	-136.821	-217.265	233.966	-145.73	236.482	-161.905	-86.2412	-49.2149	-76.0956	326.526	-70.1246	343.945	-410.937	109.296	-113.078	7.59629	-137.686	-79.1074	-14.709	192.885	-184.229	171.28
945	4	289.015	4.04815	1.36234	66.9385	49.1032	-100.864	-244.896	-2.99357	159.72	59.4926	21.0834	57.3291	34.1737	-81.4172	145.973	-136.902	-217.367	239.589	-129.453	216.705	-145.915	-98.9955	-52.1055	-76.7446	327.018	-72.4362	354.755	-421.07	110.745	-121.114	23.8281	-150.672	-67.8465	-31.9817	195.892	-183.958	171.493
945	5	312.022	4.04535	1.36224	68.1482	49.0871	-100.864	-244.896	-2.99357	159.72	59.4926	21.0834	57.3291	34.1737	-81.4172	145.973	-136.902	-217.367	239.589	-129.453	216.705	-145.915	-98.9955	-52.1055	-74.2777	320.538	-63.3693	334.755	-401.08	108.133	-121.114	23.8281	-150.672	-67.8465	-31.9817	195.892	-182.947	172.356
945	6	312.022	4.04535	1.36224	68.1482	49.0871	-100.864	-244.896	-2.99357	159.72	59.4926	21.0834	57.3291	34.1737	-81.4172	145.973	-136.902	-217.367	239.589	-129.453	216.705	-145.915	-98.9955	-52.1055	-74.2777	320.538	-63.3693	334.755	-401.08	108.133	-121.114	23.8281	-150.672	-67.8465	-31.9817	195.892	-182.947	172.356
946	1	315.621	4.02347	1.35723	67.7142	47.359	-100.914	-248.05	0.435867	161.038	58.1089	21.1278	57.1408	35.8128	-82.829	146.46	-137.249	-217.574	234.449	-145.266	236.171	-161.168	-87.0019	-49.3226	-73.8798	319.361	-62.2446	333.977	-400.113	107.861	-119.783	22.1024	-149.436	-69.4417	-29.5934	194.695	-182.263	172.535
946	2	311.337	4.00059	1.36372	67.2088	47.4386	-100.898	-248.898	0.971229	159.457	59.8302	20.9339	56.3711	38.1432	-85.8918	141.86	-131.892	-217.188	235.206	-143.326	233.709	-160.111	-87.6725	-49.7075	-78.3645	332.542	-75.7326	351.798	-419.266	110.926	-119.422	21.3792	-148.842	-70.1403	-28.7476	194.416	-182.169	172.596
946	3	316.33	4.02175	1.36235	67.9951	47.7594	-100.78	-250.876	2.15554	155.552	64.1171	20.5282	57.287	32.3594	-80.7131	143.948	-134.779	-216.607	235.156	-141.617	232.125	-156.161	-91.6934	-49.5583	-73.348	317.992	-60.823	332.821	-399.002	107.244	-118.752	20.063	-147.775	-71.5126	-27.1164	193.881	-181.971	172.72
946	4	321.258	4.02761	1.3686	67.5962	48.1481	-100.728	-252.111	3.05533	153.686	66.1075	20.3388	56.9943	34.3904	-82.5134	143.772	-134.362	-216.851	236.458	-137.813	227.5	-152.303	-94.8124	-50.2393	-77.9435	331.252	-74.7376	350.533	-417.99	110.763	-118.694	19.426	-147.103	-71.983	-27.0175	193.521	-181.841	172.8
946	5	349.191	4.02494	1.36704	68.7161	48.2121	-100.728	-252.111	3.05533	153.686	66.1075	20.3388	56.9943	34.3904	-82.5134	143.772	-134.362	-216.851	236.458	-137.813	227.5	-152.303	-94.8124	-50.2393	-74.9218	323.135	-64.2581	330.722	-397.99	107.767	-118.694	19.426	-147.103	-71.983	-27.0175	193.521	-180.875	173.567
946	6	349.191	4.02494	1.36704	68.7161	48.2121	-100.728	-252.111	3.05533	153.686	66.1075	20.3388	56.9943	34.3904	-82.5134	143.772	-134.362	-216.851	236.458	-137.813	227.5	-152.303	-94.8124	-50.2393	-74.9218	323.135	-64.2581	330.722	-397.99	107.767	-118.694	19.426	-147.103	-71.983	-27.0175	193.521	-180.875	173.567
947	1	359.912	4.03791	1.38622	69.5732	50.4537	-100.862	-250.901	2.93281	159.005	60.3398	20.9259	56.2832	40.1078	-87.2521	145.445	-135.46	-217.683	242.035	-122.026	207.963	-137.572	-106.4	-53.1415	-74.4345	321.68	-62.8999	329.904	-396.919	107.447	-117.816	17.9281	-145.904	-73.0373	-25.5034	192.66	-180.314	173.708
947	2	378.178	4.02391	1.37142	68.4151	49.827	-100.862	-250.901	2.93287	159.006	60.3394	20.9259	57.0712	32.98	-80.7885	144.293	-134.958	-216.927	240.436	-127.031	213.916	-145.907	-99.087	-52.1975	-70.3691	310.038	-51.0907	317.155	-382.845	104.36	-117.816	17.9281	-145.904	-73.0373	-25.5034	192.66	-180.314	173.708
947	3	359.951	4.01199	1.37349	68.8241	49.0176	-101.087	-251.12	3.40074	160.346	58.7818	20.9154	57.2464	31.6695	-79.4647	145.285	-136.076	-216.976	241.147	-126.662	212.846	-148.52	-95.8237	-52.7894	-75.4992	325.711	-66.8862	334.952	-402.405	108.121	-117.405	17.0097	-145.21	-73.4029	-24.6822	192.556	-180.456	173.523
947	4	342.137	3.99438	1.3673	67.7105	46.8966	-101.087	-251.12	3.40074	160.346	58.7818	20.9154	57.2464	31.6695	-79.4647	145.285	-136.076	-216.976	236.244	-143.088	232.846	-164.982	-82.4663	-50.2229	-77.683	331.864	-73.6669	344.424	-412.279	109.915	-118.198	18.0778	-145.894	-72.6548	-26.4521	192.532	-180.456	173.523
947	5	365.161	4.02111	1.36327	67.7816	49.2321	-101.186	-251.082	3.15234	159.306	59.9226	20.715	57.1192	32.7299	-80.2651	145.896	-136.589	-217.197	240.123	-130.25	218.034	-145.106	-99.4639	-52.5015	-79.9588	337.326	-81.0239	360.647	-428.418	112.224	-116.759	15.8092	-144.394	-71.8885	-24.845	192.851	-182.9	171.414
947	6	365.161	4.02111	1.36327	67.7816	49.2321	-101.186	-251.082	3.15234	159.306	59.9226	20.715	57.1192	32.7299	-80.2651	145.896	-136.589	-217.197	240.123	-130.25	218.034	-145.106	-99.4639	-52.5015	-79.9588	337.326	-81.0239	360.647	-428.418	112.224	-116.759	15.8092	-144.394	-71.8885	-24.845	192.851	-182.9	171.414
948	1	373.097	4.00547	1.36063	67.2906	48.0715	-100.919	-251.693	4.71963	164.347	54.5452	21.4555	56.989	34.1076	-81.1387	147.176	-137.78	-217.618	236.796	-140.403	230.479	-156.16	-90.453	-50.7218	-79.7446	336.485	-80.3238	361.318	-428.915	112.054	-116.759	15.8092	-144.394	-71.8885	-24.845	192.851	-182.9	171.414
948	2	365.074	4.00546	1.36152	67.1397	47.7874	-100.721	-250.726	3.22432	161.494	57.7052	21.3234	56.7963	35.5846	-82.64	146.527	-136.968	-217.568	235.647	-143.152	233.984	-157.13	-90.0421	-50.2178	-80.2081	337.636	-81.5139	362.933	-430.625	112.403	-116.759	15.8092	-144.394	-71.8885	-24.845	192.851	-182.9	171.414
948	3	323.771	4.02827	1.36431	67.233	47.2753	-100.358	-236.201	-9.28669	165.098	53.3243	22.3709	57.9926	29.1654	-78.01	146.687	-138.513	-216.162	239.8	-132.422	220.692	-149.725	-94.9475	-52.2141	-74.8194	322.963	-67.4044	341.598	-408.116	108.761	-116.007	14.2164	-143.139	-73.0471	-23.5494	191.526	-181.874	171.663
948	4	312.082	4.0126	1.3634	66.6092	45.3088	-100.358	-236.201	-9.28669	165.098	53.3243	22.3709	57.9926	29.1654	-78.01	146.687	-138.513	-216.162	234.492	-148.756	240.692	-167.018	-80.9	-49.3783	-74.7975	322.951	-67.4539	342.004	-408.457	108.755	-116.368	14.6616	-143.479	-72.5371	-24.3561	191.66	-181.874	171.663
948	5	356.631	3.9987	1.34528	67.2269	45.1006	-100.346	-236.065	-9.48799	164.674	53.7672	22.348	57.8849	29.9706	-78.7016	146.952	-138.685	-216.271	232.332	-155.975	248.855	-178.715	-70.8199	-48.0659	-69.8596	308.948	-52.3865	323.45	-388.148	104.827	-115.602	13.4586	-142.478	-73.3086	-22.9511	191.417	-180.781	172.538
948	6	356.631	3.9987	1.34528	67.2269	45.1006	-100.346	-236.065	-9.48799	164.674	53.7672	22.348	57.8849	29.9706	-78.7016	146.952	-138.685	-216.271	232.332	-155.975	248.855	-178.715	-70.8199	-48.0659	-69.8596	308.948	-52.3865	323.45	-388.148	104.827	-115.602	13.4586	-142.478	-73.3086	-22.9511	191.417	-180.781	172.538
949	1	403.345	3.98922	1.36038	66.1109	47.4244	-101.031	-246.878	0.719001	166.401	52.2513	21.5172	57.6884	31.1755	-79.5857	146.566	-138.138	-216.629	232.839	-155.942	248.381	-180.225	-68.9125	-48.5378	-64.9352	292.277	-35.135	305.686	-368.636	101.158	-115.504	13.2014	-142.256	-73.4718	-22.7323	191.366	-180.767	172.547
949	2	266.491	3.97347	1.37909	66.1829	48.6236	-101.066	-249.772	3.02625	165.136	53.711	21.283	57.1402	34.0266	-81.7973	146.176	-137.129	-217.138	232.792	-157.099	249.486	-179.458	-69.3294	-48.7632	-65.2033	292.398	-35.4064	306.585	-369.584	101.526	-123.339	29.9288	-155.687	-58.6878	-42.4682	195.006	-180.716	172.58
949	3	285.166	3.98062	1.35552	67.4774	46.0812	-101.21	-241.558	-4.59344	165.996	52.4143	21.5151	57.0651	35.1599	-82.538	145.554	-136.418	-217.694	231.341	-159.891	253.16	-179.096	-70.0866	-48.1073	-70.3554	311.329	-54.2689	325.128	-390.498	105.161	-121.855	27.2279	-153.521	-62.5214	-38.1307	193.623	-180.16	172.884
949	4	309.044	4.00065	1.35867	65.7629	47.8309	-101.314	-242.627	-3.66157	165.667	52.7928	21.3286	56.8213	36.6609	-83.6555	145.842	-136.518	-218.054	234.703	-150.485	241.639	-171.383	-75.9393	-50.0167	-64.4236	293.267	-36.6043	308.479	-371.397	100.966	-121.222	23.7835	-150.273	-66.0331	-35.2343	192.701	-180.071	172.937
949	5	294.913	3.95558	1.36374	67.5323	45.9298	-101.402	-243.454	-2.89585	165.7	52.7531	21.2282	56.5828	38.0774	-84.748	145.904	-136.376	-218.403	234.408	-155.119	245.603	-184.796	-63.1046	-50.046	-70.0743	313.38	-54.3142	323.331	-389.549	103.83	-120.967	23.0747	-149.652	-66.4353	-34.6876	192.559	-178.039	174.329
949	6	294.913	3.95558	1.36374	67.5323	45.9298	-101.402	-243.454	-2.89585	165.7	52.7531	21.2282	56.5828	38.0774	-84.748	145.904	-136.376	-218.403	234.408	-155.119	245.603	-184.796	-63.1046	-50.046	-70.0743	313.38	-54.3142	323.331	-389.549	103.83	-120.967	23.0747	-149.652	-66.4353	-34.6876	192.559	-178.039	174.329
950	1	311.984	3.9607	1.37986	68.4895	47.319	-100.767	-257.107	9.67816	163.837	55.3815	21.3346	57.2531	34.9559	-80.3144	154.668	-146.022	-219.31	232.59	-156.601	248.098	-177.2	-71.2166	-49.2263	-70.135	313.57	-54.5068	323.534	-389.772	103.874	-120.661	22.5377	-149.273	-67.0302	-33.8204	192.47	-178.128	174.258
950	2	337.062	3.96387	1.3734	67.0248	47.946	-100.262	-255.753	7.65919	161.56	57.992	21.5206	57.2248	34.538	-80.7696	152.456	-143.547	-218.365	232.59	-156.601	248.098	-177.2	-71.2166	-49.2263	-66.9261	301.035	-41.3651	310.999	-375.897	101.211	-120.661	22.5377	-149.273	-67.0302	-33.8204	192.47	-178.128	174.258
950	3	317.356	3.95855	1.38202	68.6262	47.1231	-100.41	-259.071	10.8315	161.472	58.1225	21.2974	57.6911	31.9667	-77.7562	156.249	-147.833	-218.572	232.175	-157.497	249.19	-176.028	-72.3172	-49.1946	-72.2864	318.574	-58.9558	329.049	-395.838	105.114	-120.049	21.1003	-148.109	-68.0367	-32.3561	192.235	-178.25	174.172
950	4	321.965	3.95792	1.38882	68.1067	47.0213	-100.389	-259.849	11.3101	159.862	59.8579	21.1315	57.4489	33.6942	-79.2878	155.966	-147.353	-218.789	233.071	-155.447	246.55	-175.319	-72.5618	-49.6922	-77.4525	333.674	-74.4189	346.907	-415.152	108.988	-119.753	20.449	-147.586	-68.5883	-31.6519	192.044	-178.329	174.11
950	5	342.775	3.96127	1.38747	67.7262	47.8519	-100.389	-259.849	11.3101	159.862	59.8579	21.1315	57.4489	33.6942	-79.2878	155.966	-147.353	-218.789	233.071	-155.447	246.55	-175.319	-72.5618	-49.6922	-81.0643	343.715	-86.6137	366.604	-435.152	112.465	-119.784	20.5647	-148.043	-66.7996	-31.6497	194.203	-181.572	172.059
950	6	342.775	3.96127	1.38747	67.7262	47.8519	-100.389	-259.849	11.3101	159.862	59.8579	21.1315	57.4489	33.6942	-79.2878	155.966	-147.353	-218.789	233.071	-155.447	246.55	-175.319	-72.5618	-49.6922	-81.0643	343.715	-86.6137	366.604	-435.152	112.465	-119.784	20.5647	-148.043	-66.7996	-31.6497	194.203	-181.572	172.059
951	1	326.226	3.96678	1.36941	67.2763	46.8629	-100.984	-251.926	4.82024	163.975	55.0225	21.287	56.8779	37.6046	-83.4676	152.806	-143.572	-218.59	234.179	-154.479	244.909	-177.776	-69.6164	-50.2507	-79.6792	340.08	-82.9116	360.582	-428.946	111.503	-119.376	19.9913	-147.636	-67.5231	-30.7641	193.731	-181.284	172.14
951	2	251.849	3.95754	1.38484	67.5762	48.0551	-100.75	-254.777	7.68896	165.493	53.5224	21.5502	56.8264	36.9231	-83.7166	148.831	-139.356	-217.814	234.179	-154.478	244.908	-177.775	-69.617	-50.2507	-79.6792	340.08	-82.9116	360.582	-428.946	111.503	-125.509	31.8876	-156.861	-53.4769	-48.3922	196.797	-181.284	172.14
951	3	339.987	3.95415	1.36333	68.2318	47.1274	-100.846	-257.486	9.97716	164.256	54.9174	21.2167	59.145	23.6132	-70.9325	159.087	-151.851	-216.642	232.655	-158.677	250.142	-170.321	-76.6992	-49.8945	-76.6168	330.341	-72.8479	344.954	-412.708	109.357	-118.744	20.8098	-148.354	-70.4437	-27.3966	192.759	-181.174	172.211
951	4	296.295	4.01554	1.37596	67.7793	48.4024	-100.846	-257.486	9.97716	164.256	54.9174	21.2167	59.145	23.6132	-70.9325	159.087	-151.851	-216.642	237.971	-141.797	230.142	-160.079	-84.7373	-52.4943	-77.4986	333.628	-77.4328	356.099	-423.172	109.974	-120.62	21.1946	-148.222	-67.8101	-32.8501	193.074	-181.174	172.211
951	5	330.928	4.00763	1.36585	68.8312	48.1357	-100.813	-256.884	9.22789	163.185	56.1004	21.1304	58.8228	26.0155	-73.036	159.446	-152.01	-216.893	238.149	-141.276	229.493	-159.673	-85.0469	-52.5816	-74.4974	325.297	-66.4245	334.936	-401.926	106.899	-118.657	18.8069	-146.634	-69.9054	-29.5517	191.597	-179.334	173.207
951	6	330.928	4.00763	1.36585	68.8312	48.1357	-100.813	-256.884	9.22789	163.185	56.1004	21.1304	58.8228	26.0155	-73.036	159.446	-152.01	-216.893	238.149	-141.276	229.493	-159.673	-85.0469	-52.5816	-74.4974	325.297	-66.4245	334.936	-401.926	106.899	-118.657	18.8069	-146.634	-69.9054	-29.5517	191.597	-179.334	173.207
952	1	349.949	4.01256	1.35734	68.8652	47.757	-100.947	-252.337	5.46113	165.031	53.8112	21.4603	58.6351	27.0975	-74.0839	158.142	-150.519	-216.948	237.821	-143.345	231.78	-162.474	-82.404	-52.4652	-71.7176	317.322	-58.3109	325.374	-391.654	104.869	-118.657	18.8069	-146.634	-69.9054	-29.5517	191.597	-179.334	173.207
952	2	355.028	4.00632	1.36918	67.2296	49.0572	-101.005	-254.114	7.14906	164.89	53.9872	21.3474	58.3658	28.7837	-75.5226	157.263	-149.402	-217.262	238.801	-142.118	229.697	-163.548	-80.6237	-53.2082	-66.3018	301.472	-42.1956	307.563	-372.175	100.808	-118.48	18.3832	-146.279	-70.2112	-29.1412	191.503	-179.317	173.218
952	3	361.963	4.00183	1.36979	68.2092	46.6585	-100.481	-243.744	-1.54243	170.746	47.5982	22.6006	59.6179	21.546	-70.0976	155.974	-149.249	-215.629	238.945	-144.015	231.621	-167.277	-76.6832	-53.4528	-71.2828	315.983	-57.4952	326.85	-392.734	104.74	-117.275	15.6117	-143.969	-72.3589	-26.3361	190.791	-179.198	173.292
952	4	390.584	4.018	1.36853	67.0455	48.5075	-100.608	-245.389	-0.0560658	170.034	48.3192	22.3866	59.3163	23.4369	-71.6976	155.663	-148.694	-215.994	240.803	-137.856	224.243	-159.928	-82.6672	-54.4963	-66.1278	300.761	-42.3006	310.378	-374.412	101.061	-117.519	15.5632	-143.803	-72.4442	-26.7968	190.486	-179.133	173.333
952	5	392.543	3.98445	1.36157	67.9127	46.0565	-100.657	-245.42	-0.238915	168.982	49.4432	22.236	59.1231	24.7722	-72.5646	156.377	-149.288	-216.402	236.585	-152.315	241.307	-179.152	-66.4718	-52.1387	-69.8546	312.668	-53.2155	321.005	-386.761	103.293	-116.626	13.3968	-141.979	-72.7215	-25.6965	190.271	-178.2	173.928
952	6	392.543	3.98445	1.36157	67.9127	46.0565	-100.657	-245.42	-0.238915	168.982	49.4432	22.236	59.1231	24.7722	-72.5646	156.377	-149.288	-216.402	236.585	-152.315	241.307	-179.152	-66.4718	-52.1387	-69.8546	312.668	-53.2155	321.005	-386.761	103.293	-116.626	13.3968	-141.979	-72.7215	-25.6965	190.271	-178.2	173.928
953	1	389.311	3.97834	1.37164	66.4994	47.9053	-100.993	-251.574	4.89138	165.904	52.8631	21.5071	58.9154	26.0448	-73.4303	156.013	-148.762	-216.836	237.182	-152.204	240.658	-180.563	-64.6089	-52.7004	-64.7573	296.402	-36.4414	302.908	-367.206	99.4842	-116.521	13.1197	-141.743	-72.8898	-25.467	190.215	-178.227	173.909
953	2	393.585	3.93378	1.41921	66.255	50.9882	-101.082	-264.977	17.2985	164.86	54.1334	21.0002	56.8527	36.6647	-83.1047	147.21	-137.788	-218.152	234.808	-154.386	244.399	-176.835	-69.6602	-51.3405	-60.5436	280.489	-19.9358	287.682	-350.487	96.0313	-116.106	12.1069	-140.926	-73.4405	-24.5455	190.135	-178.37	173.8
953	3	407.289	3.94424	1.36558	66.3629	47.2085	-101.041	-249.222	2.10718	165.854	53.1712	21.1244	57.8123	31.7997	-79.0669	148.121	-139.612	-217.334	233.486	-157.524	248.483	-178.753	-68.0692	-50.6475	-64.6068	296.641	-36.3595	304.576	-368.775	99.0018	-115.426	10.4454	-139.588	-74.269	-23.0496	190.042	-178.649	173.575
953	4	325.554	3.98473	1.37611	65.5369	50.0432	-101.152	-250.308	2.83281	164.24	54.8914	20.8032	57.5015	33.7369	-80.5266	148.757	-140.013	-217.776	236.892	-145.998	235.399	-159.903	-84.0313	-52.7849	-61.1901	281.586	-23.8228	300.035	-361.56	97.9045	-122.116	23.9628	-150.173	-67.0356	-36.5804	191.021	-178.498	173.663
953	5	308.2	3.94485	1.3676	66.9536	48.2045	-101.22	-251.079	3.58701	164.438	54.661	20.7502	56.9969	36.2198	-82.297	148.307	-139.118	-218.621	236.67	-147.102	236.563	-160.938	-82.9695	-52.8098	-66.0852	302.291	-41.4159	313.459	-378.42	99.7233	-121.811	22.8477	-149.152	-67.573	-35.8922	190.854	-176.849	174.69
953	6	308.2	3.94485	1.3676	66.9536	48.2045	-101.22	-251.079	3.58701	164.438	54.661	20.7502	56.9969	36.2198	-82.297	148.307	-139.118	-218.621	236.67	-147.102	236.563	-160.938	-82.9695	-52.8098	-66.0852	302.291	-41.4159	313.459	-378.42	99.7233	-121.811	22.8477	-149.152	-67.573	-35.8922	190.854	-176.849	174.69
954	1	307.551	3.94995	1.37166	67.1554	48.6002	-100.905	-252.155	5.29582	164.957	53.8685	21.5129	56.912	36.1935	-81.5155	150.692	-141.544	-219.096	237.01	-146.951	236.124	-156.956	-86.5637	-53.2267	-66.0852	302.291	-41.4159	313.459	-378.42	99.7233	-121.811	22.8477	-149.152	-67.573	-35.8922	190.854	-176.849	174.69
954	2	256.471	3.96429	1.37839	67.1715	48.8383	-100.456	-250.817	3.43907	162.138	56.9295	21.671	56.7785	36.7117	-82.9046	148.413	-138.983	-218.31	237.01	-146.951	236.124	-156.956	-86.564	-53.2268	-66.0849	302.288	-41.4126	313.457	-378.418	99.723	-125.729	27.6	-152.027	-57.9807	-48.0721	192.749	-176.849	174.69
954	3	213.715	3.95176	1.35628	66.6865	46.2886	-99.2476	-230.817	-15.4885	161.124	58.0227	23.0768	56.7785	36.7117	-82.9046	148.413	-138.983	-218.31	237.01	-146.951	236.124	-156.956	-86.564	-53.2268	-68.0147	308.456	-48.0933	320.573	-385.924	101.348	-122.394	21.3746	-147.261	-65.7253	-38.1235	190.99	-176.849	174.69
954	4	256.237	3.99232	1.37168	66.1821	49.5999	-99.3375	-231.681	-14.7296	160.905	58.2627	22.9309	56.5745	37.9097	-83.8851	148.786	-139.164	-218.511	241.99	-131.998	218.307	-137.257	-102.968	-56.273	-63.7782	293.981	-34.7035	309.078	-372.36	98.8791	-122.01	22.2687	-148.225	-66.1591	-38.4806	189.633	-176.785	174.722
954	5	242.384	3.97111	1.38522	68.9125	50.3374	-99.3852	-232.077	-14.3347	161.019	58.1408	22.886	56.3229	39.4003	-85.097	149.038	-139.159	-218.857	246.927	-117.223	199.48	-127.524	-109.933	-58.987	-69.3105	313.694	-52.508	324.911	-390.868	101.743	-121.671	21.0819	-147.096	-66.8023	-37.577	189.556	-175.119	175.638
954	6	242.384	3.97111	1.38522	68.9125	50.3374	-99.3852	-232.077	-14.3347	161.019	58.1408	22.886	56.3229	39.4003	-85.097	149.038	-139.159	-218.857	246.927	-117.223	199.48	-127.524	-109.933	-58.987	-69.3105	313.694	-52.508	324.911	-390.868	101.743	-121.671	21.0819	-147.096	-66.8023	-37.577	189.556	-175.119	175.638
955	1	326.565	3.96342	1.40749	68.4463	53.2521	-101.446	-253.191	6.3054	166.453	52.5862	20.8535	56.2348	39.9052	-85.6861	148.527	-138.529	-218.826	247.245	-116.054	198.038	-127.703	-109.407	-59.1628	-64.1319	297.272	-35.2967	306.86	-371.682	97.7661	-121.557	20.8801	-146.941	-67.0862	-37.2208	189.496	-175.16	175.612
955	2	317.743	3.97605	1.4058	68.4712	52.836	-101.431	-253.111	6.22094	166.405	52.6358	20.8668	56.6323	36.9326	-85.6182	142.76	-132.687	-216.278	247.078	-117.485	199.393	-128.572	-108.62	-59.3472	-64.8257	297.072	-35.1137	308.894	-373.849	98.3508	-121.557	20.8801	-146.941	-67.0862	-37.2208	189.496	-175.16	175.612
955	3	290.638	3.99257	1.39988	70.1383	51.4367	-101.489	-254.096	7.17909	166.557	52.4644	20.8121	59.3923	22.6326	-75.4083	143.442	-136.334	-212.263	247.098	-118.971	200.852	-127.249	-109.836	-59.5178	-70.1102	315.215	-54.8211	328.021	-393.941	102.747	-121.283	20.2255	-146.412	-67.5682	-36.5297	189.411	-175.217	175.58
955	4	320.897	3.99194	1.39331	68.4759	51.7452	-101.56	-255.059	8.08433	166.399	52.6106	20.7265	59.1395	24.4789	-76.4281	144.61	-137.248	-213.022	245.851	-124.253	206.98	-131.702	-105.707	-59.2035	-64.8375	299.229	-38.6623	310.111	-374.443	98.9055	-120.918	20.0896	-146.431	-68.8628	-35.4222	188.682	-175.242	175.567
955	5	320.181	3.99559	1.41131	68.7773	55.1076	-101.64	-255.825	8.8461	166.611	52.4039	20.66	59.0031	25.997	-76.9028	145.456	-138.038	-213.965	246.106	-124.512	206.977	-133.865	-103.283	-59.6023	-60.5154	284.206	-25.1267	298.095	-360.326	96.5968	-120.849	20.0645	-147.998	-61.6567	-30.7872	206.765	-195.022	165.836
955	6	320.181	3.99559	1.41131	68.7773	55.1076	-101.64	-255.825	8.8461	166.611	52.4039	20.66	59.0031	25.997	-76.9028	145.456	-138.038	-213.965	246.106	-124.512	206.977	-133.865	-103.283	-59.6023	-60.5154	284.206	-25.1267	298.095	-360.326	96.5968	-120.849	20.0645	-147.998	-61.6567	-30.7872	206.765	-195.022	165.836
956	1	292.864	3.99589	1.41062	68.449	54.7437	-100.929	-252.209	5.32817	164.931	53.9101	21.4773	58.9404	26.8437	-76.5228	147.385	-140.098	-214.983	246.173	-125.274	207.576	-134.374	-102.746	-59.8302	-60.5154	284.206	-25.1267	298.095	-360.326	96.5968	-120.849	20.0645	-147.998	-61.6567	-30.7872	206.765	-195.022	165.836
956	2	188.824	3.94222	1.43885	69.231	56.7597	-101.354	-262.34	14.9518	165.71	52.9665	20.9292	57.8138	32.1648	-80.3566	146.973	-138.571	-216.397	246.083	-126.09	208.384	-134.983	-102.086	-59.8614	-60.8072	284.364	-25.444	299.343	-361.583	97.0218	-128.222	37.6772	-163.193	-46.8109	-50.1594	209.903	-194.755	166.019
956	3	187.013	4.00093	1.43019	70.0698	55.1271	-101.354	-262.34	14.9518	165.71	52.9665	20.9292	61.3874	12.1648	-67.8912	144.085	-139.055	-209.38	246.083	-126.09	208.384	-134.983	-102.086	-59.8614	-63.2332	291.967	-34.2148	309.485	-372.053	99.3652	-125.461	32.241	-158.625	-54.6415	-40.5402	208.468	-194.755	166.019
956	4	322.025	3.99249	1.41361	68.8067	55.0418	-101.365	-262.938	15.5194	165.722	52.9207	20.904	61.138	13.2758	-68.4717	144.571	-139.322	-209.861	243.851	-132.294	216.315	-136.688	-101.525	-58.6942	-60.0755	278.014	-20.9795	297.203	-357.959	97.9019	-118.633	19.2805	-148.033	-70.7125	-20.7883	204.252	-194.71	166.088
956	5	326.755	3.98299	1.43476	70.1062	56.8736	-101.365	-262.938	15.5194	165.722	52.9207	20.904	61.138	13.2758	-68.4717	144.571	-139.322	-209.861	249.106	-116.366	196.315	-123.338	-112.04	-61.4384	-61.0733	283.156	-25.2466	298.999	-360.716	98.3266	-118.633	19.2805	-148.033	-70.7125	-20.7883	204.252	-194.129	166.872
956	6	326.755	3.98299	1.43476	70.1062	56.8736	-101.365	-262.938	15.5194	165.722	52.9207	20.904	61.138	13.2758	-68.4717	144.571	-139.322	-209.861	249.106	-116.366	196.315	-123.338	-112.04	-61.4384	-61.0733	283.156	-25.2466	298.999	-360.716	98.3266	-118.633	19.2805	-148.033	-70.7125	-20.7883	204.252	-194.129	166.872
957	1	337.906	3.98371	1.4289	69.4384	55.9935	-101.086	-253.094	6.23563	165.599	53.2459	21.3247	60.7997	15.1763	-69.3997	144.864	-139.343	-210.744	249.407	-116.46	196.09	-123.05	-111.93	-61.8202	-61.4245	283.742	-26.0535	300.293	-362.056	98.7846	-118.633	19.2805	-148.033	-70.7125	-20.7883	204.252	-194.129	166.872
957	2	244.634	3.95677	1.43886	69.7681	57.8674	-101.485	-261.574	14.217	165.63	53.0562	20.8367	59.9602	20.2445	-72.4572	145.228	-138.93	-212.629	249.333	-116.755	196.422	-123.312	-111.683	-61.7942	-61.2746	281.967	-24.7734	300.529	-361.705	99.1044	-125.893	38.473	-164.713	-57.4611	-38.3939	207.389	-193.934	167.024
957	3	221.131	3.99224	1.41997	69.3998	55.4371	-100.701	-242.616	-4.41162	162.034	57.0513	21.4124	60.7387	15.8529	-70.321	144.095	-138.408	-210.609	249.771	-115.488	194.921	-121.926	-112.638	-62.006	-64.1191	290.818	-34.5912	311.304	-373.293	101.736	-125.443	37.3542	-163.638	-59.1211	-36.8599	206.762	-193.481	167.343
957	4	296.794	4.06113	1.40046	68.5463	53.668	-100.701	-242.616	-4.41162	162.034	57.0513	21.4124	60.8196	15.6022	-70.0661	144.385	-138.762	-210.602	246.573	-120.821	203.557	-129.252	-108.369	-59.3207	-62.5574	287.17	-30.711	306.866	-368.197	100.038	-120.35	21.3757	-149.257	-67.6977	-26.4076	204.501	-193.481	167.343
957	5	291.483	4.02023	1.39434	69.802	52.1507	-100.745	-243.129	-3.90576	162.09	56.9869	21.3615	60.6507	16.7204	-70.8141	144.383	-138.653	-210.995	246.794	-121.653	203.581	-131.455	-105.361	-60.0284	-67.5004	307.473	-48.2164	317.59	-382.483	102.602	-120.149	20.6827	-148.583	-68.0671	-26.0128	204.354	-192.23	168.834
957	6	291.483	4.02023	1.39434	69.802	52.1507	-100.745	-243.129	-3.90576	162.09	56.9869	21.3615	60.6507	16.7204	-70.8141	144.383	-138.653	-210.995	246.794	-121.653	203.581	-131.455	-105.361	-60.0284	-67.5004	307.473	-48.2164	317.59	-382.483	102.602	-120.149	20.6827	-148.583	-68.0671	-26.0128	204.354	-192.23	168.834
958	1	310.046	4.01381	1.40289	69.802	53.0132	-101.1	-253.178	6.2697	165.386	53.4898	21.2885	60.6694	16.6325	-70.717	144.575	-138.87	-210.992	245.879	-124.558	207.139	-132.803	-104.752	-59.5024	-66.1634	301.651	-42.2671	313.291	-377.771	101.689	-120.149	20.6827	-148.583	-68.0671	-26.0128	204.354	-192.23	168.834
958	2	307.215	3.95441	1.43436	70.2257	56.5896	-101.995	-273.642	25.6638	166.585	51.8961	20.231	58.5242	28.512	-77.864	145.061	-137.315	-215.387	246.053	-121.22	204.026	-130.262	-107.779	-58.9538	-61.8714	290.758	-29.3125	297.79	-361.561	97.1593	-119.971	20.2337	-148.171	-68.5416	-25.5291	204.2	-192.142	168.914
958	3	325.726	3.98144	1.40346	69.8912	54.0275	-101.616	-254.94	7.33409	164.901	54.1721	20.1943	59.8809	20.921	-73.764	143.131	-136.644	-212.211	247.209	-119.069	201.039	-128.772	-107.962	-59.9095	-64.8935	299.88	-39.6033	309.182	-373.409	99.8527	-119.677	19.4691	-147.473	-69.3072	-24.7312	203.951	-192.017	169.032
958	4	326.923	3.97716	1.39366	68.6809	52.0451	-101.616	-254.94	7.33409	164.901	54.1721	20.1943	59.8809	20.921	-73.764	143.131	-136.644	-212.211	242.571	-134.99	221.039	-140.122	-99.3693	-57.6154	-63.8819	296.365	-36.4215	306.688	-370.366	99.185	-118.889	18.026	-146.071	-71.65	-23.1209	202.878	-192.017	169.032
958	5	330.325	3.9732	1.4141	70.1546	53.8759	-101.616	-254.94	7.33409	164.901	54.1721	20.1943	59.8809	20.921	-73.764	143.131	-136.644	-212.211	247.981	-119.052	201.039	-126.264	-110.288	-60.4789	-65.6254	303.023	-42.2876	310.448	-375.191	100.214	-118.889	18.026	-146.071	-71.65	-23.1209	202.878	-191.514	169.642
958	6	330.325	3.9732	1.4141	70.1546	53.8759	-101.616	-254.94	7.33409	164.901	54.1721	20.1943	59.8809	20.921	-73.764	143.131	-136.644	-212.211	247.981	-119.052	201.039	-126.264	-110.288	-60.4789	-65.6254	303.023	-42.2876	310.448	-375.191	100.214	-118.889	18.026	-146.071	-71.65	-23.1209	202.878	-191.514	169.642
959	1	335.816	3.97586	1.41443	69.9159	53.554	-100.916	-252.177	5.31682	164.963	53.8598	21.5026	59.6645	21.8348	-73.1841	146.643	-140.171	-213.345	247.814	-121.845	203.758	-125.901	-110.682	-60.7576	-65.6254	303.023	-42.2876	310.448	-375.191	100.214	-118.889	18.026	-146.071	-71.65	-23.1209	202.878	-191.514	169.642
959	2	249.481	3.95316	1.42557	70.321	55.4134	-101.36	-261.131	13.832	165.13	53.4749	21.0144	58.7551	26.9376	-76.6087	146.9	-139.525	-214.963	247.679	-122.271	204.263	-126.29	-110.339	-60.699	-65.3957	302.022	-41.3961	309.885	-374.393	100.12	-126.425	35.2809	-159.895	-57.3963	-42.0371	206.541	-191.174	170.014
959	3	209.267	3.97723	1.41208	70.4515	53.1967	-100.297	-241.814	-4.99147	160.966	57.9929	21.7727	59.7849	21.1326	-74.149	144.368	-137.92	-212.034	249.017	-120.324	201.366	-124.705	-110.536	-61.8228	-68.9598	311.939	-52.4623	322.637	-387.969	103.23	-126.025	34.3707	-159.092	-58.6002	-40.7574	206.16	-190.974	170.157
959	4	259.344	3.98228	1.40818	68.4897	53.6615	-100.337	-242.243	-4.5643	161.053	57.9036	21.7315	59.6147	22.3281	-74.9222	144.264	-137.706	-212.481	248.488	-122.325	203.553	-127.985	-107.298	-61.7799	-63.3665	295.091	-35.636	305.185	-368.488	99.0394	-124.07	30.2577	-155.693	-63.5185	-35.2314	204.794	-190.885	170.235
959	5	264.249	3.95525	1.41043	70.0727	52.6115	-100.372	-242.629	-4.16866	161.185	57.7624	21.702	59.358	23.7984	-75.898	143.91	-137.163	-213.049	249.126	-120.946	201.388	-127.553	-107.009	-62.4488	-68.6383	315.298	-53.3758	317.153	-383.687	101.934	-123.869	29.4756	-154.934	-63.9854	-34.7298	204.639	-189.656	171.462
959	6	264.249	3.95525	1.41043	70.0727	52.6115	-100.372	-242.629	-4.16866	161.185	57.7624	21.702	59.358	23.7984	-75.898	143.91	-137.163	-213.049	249.126	-120.946	201.388	-127.553	-107.009	-62.4488	-68.6383	315.298	-53.3758	317.153	-383.687	101.934	-123.869	29.4756	-154.934	-63.9854	-34.7298	204.639	-189.656	171.462
960	1	287.12	3.9539	1.41503	70.7525	53.2315	-101.129	-253.889	6.96813	165.587	53.2755	21.2896	59.4744	22.9099	-75.8284	143.959	-137.38	-212.364	248.198	-123.303	204.267	-128.428	-106.922	-61.82	-68.7383	315.763	-53.8651	317.481	-384.039	102.004	-123.749	29.279	-154.768	-64.4308	-34.2736	204.512	-189.578	171.518
960	2	213.112	3.90738	1.4521	71.637	55.4193	-101.622	-264.739	17.1911	166.625	52.0812	20.7483	58.4951	28.1199	-78.796	144.602	-136.986	-214.354	248.138	-124.424	205.288	-129.08	-106.088	-61.9342	-68.8352	315.97	-54.096	317.823	-384.397	102.102	-130.473	44.6523	-167.311	-49.3662	-53.6882	207.566	-189.461	171.598
960	3	208.301	3.93217	1.42615	70.7212	52.5615	-100.844	-245.426	-1.50201	164.327	54.799	21.3408	59.9854	19.7364	-74.4841	142.383	-136.152	-210.662	249.525	-123.648	203.266	-130.119	-103.222	-63.3394	-73.7258	329.457	-68.3187	333.824	-401.553	106.056	-128.03	38.9937	-162.628	-56.054	-45.545	206.113	-189.326	171.694
960	4	240.963	3.93428	1.41553	69.8525	51.6735	-100.827	-245.763	-1.42227	162.747	56.496	21.1879	59.7549	21.593	-75.9946	142.134	-135.765	-211.026	248.584	-126.555	206.908	-133.39	-100.513	-62.7835	-78.3379	342.761	-82.3823	351.874	-420.355	109.459	-125.896	35.0417	-159.375	-61.6801	-39.3644	204.452	-189.059	171.87
960	5	242.021	3.92537	1.46423	71.3738	53.8896	-100.827	-245.763	-1.42227	162.747	56.496	21.1879	59.7549	21.593	-75.9946	142.134	-135.765	-211.026	253.279	-110.562	186.908	-122.943	-108.437	-65.184	-77.3203	340.271	-78.7105	343.352	-412.009	108.376	-125.896	35.0417	-159.375	-61.6801	-39.3644	204.452	-188.025	172.821
960	6	242.021	3.92537	1.46423	71.3738	53.8896	-100.827	-245.763	-1.42227	162.747	56.496	21.1879	59.7549	21.593	-75.9946	142.134	-135.765	-211.026	253.279	-110.562	186.908	-122.943	-108.437	-65.184	-77.3203	340.271	-78.7105	343.352	-412.009	108.376	-125.896	35.0417	-159.375	-61.6801	-39.3644	204.452	-188.025	172.821
961	1	254.878	3.92777	1.47346	71.665	54.4419	-100.998	-252.629	5.74392	165.154	53.6987	21.4045	59.8928	20.9602	-75.1965	143.479	-137.336	-211.065	253.218	-110.984	187.373	-122.964	-108.533	-65.148	-77.6072	339.929	-78.3116	344.886	-413.698	108.631	-125.896	35.0417	-159.375	-61.6801	-39.3644	204.452	-188.025	172.821
961	2	232.88	3.88301	1.51072	72.7358	57.1184	-101.8	-266.884	19.4756	167.758	50.7874	20.6889	58.8331	26.9105	-78.2309	144.558	-137.279	-213.713	253.05	-111.62	188.101	-123.59	-107.945	-65.0669	-77.7733	340.427	-79.1456	346.629	-415.164	108.933	-132.198	50.9787	-172.377	-47.5178	-57.6241	207.338	-187.763	172.977
961	3	231.875	3.92073	1.46358	71.4876	54.8229	-101.393	-248.046	1.3157	166.452	52.4042	21.0327	60.2248	19.3553	-74.0403	144.108	-138.075	-210.635	254.003	-110.498	186.119	-123.905	-106.307	-65.9304	-75.5686	332.661	-71.6762	338.295	-406.336	107.595	-129.43	45.1255	-167.694	-55.6316	-47.8915	205.612	-187.627	173.072
961	4	259.734	3.92601	1.45489	70.7379	54.2924	-101.365	-247.925	1.02626	165.395	53.5422	20.9562	60.0219	21.0388	-75.433	143.92	-137.759	-210.935	253.828	-111.136	186.842	-125.798	-104.509	-65.7829	-79.6553	345.012	-84.9741	356.537	-425.019	110.527	-127.352	40.6324	-163.938	-60.9688	-42.0462	204.014	-187.458	173.186
961	5	282.327	3.92308	1.4608	71.8896	54.0832	-101.365	-247.925	1.02626	165.395	53.5422	20.9562	60.0219	21.0388	-75.433	143.92	-137.759	-210.935	253.828	-111.136	186.842	-125.798	-104.509	-65.7829	-77.8116	340.715	-77.6978	336.537	-405.576	108.293	-127.352	40.6324	-163.938	-60.9688	-42.0462	204.014	-186.264	174.224
961	6	282.327	3.92308	1.4608	71.8896	54.0832	-101.365	-247.925	1.02626	165.395	53.5422	20.9562	60.0219	21.0388	-75.433	143.92	-137.759	-210.935	253.828	-111.136	186.842	-125.798	-104.509	-65.7829	-77.8116	340.715	-77.6978	336.537	-405.576	108.293	-127.352	40.6324	-163.938	-60.9688	-42.0462	204.014	-186.264	174.224
962	1	280.836	3.92676	1.46461	72.1343	54.3588	-100.938	-252.33	5.46135	165.029	53.8089	21.4718	60.3903	19.436	-72.817	148.833	-143.162	-211.587	253.541	-112.632	188.569	-125.749	-104.876	-65.6699	-77.8116	340.715	-77.6978	336.537	-405.576	108.293	-127.352	40.6324	-163.938	-60.9688	-42.0462	204.014	-186.264	174.224
962	2	249.298	3.87783	1.50797	72.3086	55.6077	-101.733	-271.821	24.0191	166.92	51.679	20.5951	58.6691	28.6407	-78.5489	147.26	-139.84	-214.848	251.984	-115.134	192.463	-132.533	-99.7296	-63.7541	-82.5216	355.962	-91.7907	352.585	-422.777	110.931	-126.85	39.745	-163.261	-62.2204	-40.4753	203.754	-186.248	174.237
962	3	254.061	3.94004	1.46652	72.8879	54.6445	-101.691	-273.592	25.4231	165.34	53.3114	20.4773	61.7876	11.4696	-67.0821	148.305	-143.793	-209.576	250.326	-118.387	197.111	-132.805	-100.608	-62.3044	-78.3258	339.731	-76.5539	338.079	-407.625	108.608	-124.744	34.8462	-159.309	-66.7495	-34.6145	202.661	-186.294	174.193
962	4	288.182	3.94629	1.43631	71.5144	52.7807	-101.688	-273.556	25.2334	164.475	54.233	20.4013	61.6523	12.7657	-68.0277	148.449	-143.857	-209.908	246.789	-130.767	212.695	-141.426	-94.3119	-60.3051	-81.6053	349.77	-88.3456	356.753	-426.017	111.196	-122.696	28.8568	-153.922	-71.6185	-30.0191	200.706	-186.352	174.122
962	5	277.697	3.95244	1.44089	70.5974	53.7061	-101.688	-273.556	25.2334	164.475	54.233	20.4013	61.6523	12.7657	-68.0277	148.449	-143.857	-209.908	246.789	-130.767	212.695	-141.426	-94.3119	-60.3051	-83.2844	353.794	-95.416	376.753	-445.367	113.229	-122.71	28.9201	-154.405	-69.5854	-30.5388	201.832	-188.822	171.776
962	6	277.697	3.95244	1.44089	70.5974	53.7061	-101.688	-273.556	25.2334	164.475	54.233	20.4013	61.6523	12.7657	-68.0277	148.449	-143.857	-209.908	246.789	-130.767	212.695	-141.426	-94.3119	-60.3051	-83.2844	353.794	-95.416	376.753	-445.367	113.229	-122.71	28.9201	-154.405	-69.5854	-30.5388	201.832	-188.822	171.776
963	1	312.362	3.94879	1.40958	69.2897	51.7256	-101.53	-254.74	7.79441	166.746	52.2	20.8154	60.9656	17.3945	-70.3288	148.998	-143.877	-211.996	247.336	-131.219	212.591	-142.03	-92.9807	-60.9991	-81.9437	351.041	-93.0172	373.012	-441.206	112.441	-122.554	28.8194	-154.392	-69.85	-30.1053	201.75	-188.823	171.713
963	2	217.828	3.90879	1.44302	69.9097	53.7823	-101.718	-264.144	16.6911	167.117	51.6253	20.5412	59.9695	22.2847	-73.8115	147.622	-141.467	-213.358	247.261	-131.736	213.128	-142.356	-92.6405	-61.0027	-81.818	349.815	-91.9589	372.846	-440.998	112.569	-129.285	44.774	-167.569	-54.3767	-49.6962	204.714	-188.715	171.791
963	3	262.553	3.97964	1.41673	70.1417	53.4014	-101.743	-266.22	18.3197	165.585	53.2274	20.3161	62.7465	5.57643	-63.6292	146.318	-142.593	-207.506	246.964	-127.191	209.08	-133.981	-101.971	-60.0196	-79.7226	339.501	-83.1148	365.265	-432.828	112.273	-124.142	34.6484	-159.656	-67.5577	-33.4191	201.801	-188.469	171.982
963	4	282.189	4.01198	1.40264	69.2815	50.7011	-101.743	-266.22	18.3197	165.585	53.2274	20.3161	62.7465	5.57643	-63.6292	146.318	-142.593	-207.506	240.979	-142.134	229.08	-151.35	-89	-55.9932	-79.7226	339.501	-83.1148	365.265	-432.828	112.273	-122.015	26.8143	-152.641	-71.3157	-29.0974	200.885	-188.469	171.982
963	5	277.722	3.99196	1.3977	68.9195	49.4316	-101.772	-266.224	18.1632	164.825	54.0112	20.2195	62.6834	6.26444	-64.007	146.821	-143.063	-207.78	235.648	-158.003	248.597	-166.957	-76.3866	-53.0651	-79.6584	338.94	-82.6928	366.272	-433.664	112.298	-122.279	27.2604	-152.843	-68.0218	-31.6108	202.172	-189.25	171.663
963	6	277.722	3.99196	1.3977	68.9195	49.4316	-101.772	-266.224	18.1632	164.825	54.0112	20.2195	62.6834	6.26444	-64.007	146.821	-143.063	-207.78	235.648	-158.003	248.597	-166.957	-76.3866	-53.0651	-79.6584	338.94	-82.6928	366.272	-433.664	112.298	-122.279	27.2604	-152.843	-68.0218	-31.6108	202.172	-189.25	171.663
964	1	301.224	3.98214	1.39182	67.9118	48.3603	-101.203	-253.551	6.68248	165.925	52.9346	21.1993	62.1459	10.1996	-64.8482	149.393	-145.329	-210.453	236.268	-158.494	248.513	-165.199	-77.2324	-53.886	-79.6584	338.94	-82.6928	366.272	-433.664	112.298	-122.279	27.2604	-152.843	-68.0218	-31.6108	202.172	-189.25	171.663
964	2	216.497	3.94076	1.41829	68.5255	50.641	-101.428	-262.507	14.944	165.457	53.3002	20.7718	61.2005	15.5431	-68.2272	148.647	-143.696	-212.268	236.636	-158.118	247.781	-164.396	-77.5983	-54.1852	-79.5128	338.05	-81.9726	365.968	-433.274	112.415	-129.459	44.0119	-166.672	-52.7515	-51.2536	205.372	-189.176	171.71
964	3	254.122	3.97179	1.39378	67.435	47.9537	-100.83	-243.498	-2.69182	166.221	52.4277	21.621	62.6171	5.95001	-63.5195	148.032	-144.197	-207.903	237.557	-158.501	247.624	-164.968	-75.7606	-55.0071	-77.9605	332.508	-76.8312	358.305	-425.257	111.624	-125.717	37.5028	-161.777	-63.4038	-38.3193	203.117	-188.99	171.837
964	4	289.37	4.04952	1.39387	67.5735	48.3124	-100.83	-243.498	-2.69182	166.221	52.4277	21.621	62.6171	5.95001	-63.5194	148.032	-144.197	-207.903	241.896	-140.967	227.624	-158.326	-81.9904	-56.4695	-77.9605	332.509	-76.8314	358.305	-425.258	111.624	-122.404	27.5843	-153.234	-70.87	-29.5932	201.62	-188.99	171.837
964	5	305.456	4.0208	1.38923	67.4126	46.736	-100.847	-243.442	-2.81485	165.885	52.7851	21.5745	62.5684	6.37873	-63.7961	148.249	-144.387	-208.036	236.834	-157.277	247.274	-176.538	-66.985	-53.6294	-77.6765	331.559	-75.5302	355.847	-422.785	111.367	-121.91	27.0524	-152.663	-68.1132	-31.693	201.836	-188.404	172.259
964	6	305.456	4.0208	1.38923	67.4126	46.736	-100.847	-243.442	-2.81485	165.885	52.7851	21.5745	62.5684	6.37873	-63.7961	148.249	-144.387	-208.036	236.834	-157.277	247.274	-176.538	-66.985	-53.6294	-77.6765	331.559	-75.5302	355.847	-422.785	111.367	-121.91	27.0524	-152.663	-68.1132	-31.693	201.836	-188.404	172.259
965	1	297.904	4.01431	1.39435	68.104	47.6217	-101.089	-253.348	6.49098	165.646	53.2016	21.3178	62.6358	5.78833	-63.2956	148.885	-145.105	-207.924	234.858	-160.888	251.946	-172.014	-72.249	-52.7387	-77.6765	331.559	-75.5302	355.847	-422.785	111.367	-121.91	27.0524	-152.663	-68.1132	-31.693	201.836	-188.404	172.259
965	2	210.135	3.96951	1.41801	68.6934	49.974	-101.392	-262.561	14.9594	165.152	53.6487	20.7876	61.7807	11.1774	-66.1631	148.667	-144.152	-210.214	235.299	-160.321	250.979	-171.059	-72.7307	-53.0866	-77.5051	330.657	-74.7534	355.468	-422.311	111.402	-129.164	44.0857	-166.658	-53.1327	-51.1308	205.174	-188.309	172.322
965	3	278.904	4.01164	1.40035	69.8001	49.4133	-101.484	-265.078	17.135	164.23	54.6778	20.5535	63.1872	-0.433932	-62.3724	149.665	-146.123	-203.075	235.359	-158.176	248.732	-164.754	-78.7074	-52.848	-73.5413	318.237	-62.4245	337.504	-403.369	108.619	-123.068	33.0185	-158.339	-70.5609	-29.8991	201.371	-188.196	172.418
965	4	307.596	4.02152	1.39273	69.1065	48.9646	-101.44	-264.897	16.6991	162.625	56.4148	20.4265	62.9421	2.12488	-64.1077	149.552	-145.957	-203.859	236.316	-155.455	245.36	-164.158	-78.9691	-53.2879	-77.3274	330.464	-75.1186	355.177	-421.915	110.95	-121.195	26.5734	-152.563	-74.2064	-26.0177	200.131	-187.902	172.625
965	5	353.313	4.00244	1.39791	70.1579	47.8961	-101.414	-264.325	15.9594	161.528	57.6569	20.3097	62.731	4.48708	-65.5812	150.227	-146.617	-204.594	233.519	-164.8	256.071	-176.865	-68.0483	-51.5844	-75.0617	324.907	-66.8186	334.622	-401.549	108.584	-119.961	24.7235	-151.289	-75.5586	-24.1039	198.817	-185.556	174.488
965	6	353.313	4.00244	1.39791	70.1579	47.8961	-101.414	-264.325	15.9594	161.528	57.6569	20.3097	62.731	4.48708	-65.5812	150.227	-146.617	-204.594	233.519	-164.8	256.071	-176.865	-68.0483	-51.5844	-75.0617	324.907	-66.8186	334.622	-401.549	108.584	-119.961	24.7235	-151.289	-75.5586	-24.1039	198.817	-185.556	174.488
966	1	355.673	3.99389	1.39305	69.2461	46.9186	-101.155	-253.091	6.15614	165.412	53.4834	21.2224	62.1816	8.8554	-67.1711	151.13	-147.246	-207.073	234.683	-163.96	254.324	-177.011	-66.9965	-52.5397	-75.0617	324.907	-66.8186	334.622	-401.549	108.584	-119.961	24.7235	-151.289	-75.5586	-24.1039	198.817	-185.556	174.488
966	2	257.301	3.94718	1.41676	69.794	49.3395	-101.517	-262.182	14.8828	166.769	51.9976	20.8505	61.6242	12.0993	-68.5678	150.455	-146.009	-208.782	235.179	-164.051	253.849	-175.717	-67.3943	-53.0418	-75.0277	324.793	-66.7116	334.516	-401.429	108.569	-127.541	44.542	-167.783	-60.7446	-43.4046	202.441	-185.546	174.495
966	3	289.291	3.96735	1.40774	69.0771	49.4458	-101.6	-259.198	12.1727	167.499	51.1987	20.9234	61.8735	10.9543	-67.6987	151.3	-147.064	-208.52	235.961	-162.788	251.964	-176.649	-66.0503	-53.5301	-69.8559	309.668	-51.3963	316.715	-382.13	104.844	-125.972	41.1589	-165.083	-64.3915	-38.918	201.457	-185.474	174.552
966	4	322.639	3.96839	1.40623	67.3717	50.58	-101.616	-259.639	12.6396	167.643	51.038	20.9177	61.6685	12.4158	-68.3475	151.037	-146.696	-209.357	236.661	-162.013	250.537	-177.32	-64.8624	-54.1768	-63.4242	290.77	-33.0427	299.869	-362.67	99.9797	-124.601	35.7996	-160.093	-67.9885	-35.363	200.414	-185.465	174.559
966	5	323.557	3.93897	1.41133	68.7722	49.0991	-101.654	-260.048	13.0214	167.663	51.0008	20.8859	61.4964	13.4213	-68.9075	150.668	-146.204	-209.869	236.869	-162.745	250.825	-178.488	-63.216	-54.664	-68.5622	310.98	-50.3671	311.416	-377.589	102.481	-124.483	35.202	-159.518	-68.217	-35.0891	200.343	-184.128	175.748
966	6	323.557	3.93897	1.41133	68.7722	49.0991	-101.654	-260.048	13.0214	167.663	51.0008	20.8859	61.4964	13.4213	-68.9075	150.668	-146.204	-209.869	236.869	-162.745	250.825	-178.488	-63.216	-54.664	-68.5622	310.98	-50.3671	311.416	-377.589	102.481	-124.483	35.202	-159.518	-68.217	-35.0891	200.343	-184.128	175.748
967	1	324.391	3.94085	1.40837	68.2579	48.3436	-101.012	-252.553	5.65833	165.116	53.7396	21.3867	61.4043	14.2074	-68.6135	152.05	-147.548	-210.778	236.978	-162.904	250.887	-177.829	-63.6536	-54.8793	-68.8667	311.219	-50.772	312.523	-378.743	102.807	-124.483	35.202	-159.518	-68.217	-35.0891	200.343	-184.128	175.748
967	2	328.015	3.89256	1.4308	67.5139	50.9929	-101.46	-265.594	18.0707	166.796	51.9125	20.8927	60.0419	21.4416	-72.7827	149.711	-143.795	-213.633	236.481	-163.256	251.516	-179.184	-62.9136	-54.4544	-63.6626	295.797	-34.0202	295.263	-360.109	98.1706	-124.205	34.5269	-158.991	-68.7657	-34.3093	200.247	-184.185	175.693
967	3	353.192	3.93934	1.40528	69.7338	49.3115	-101.494	-267.482	19.8077	166.38	52.3268	20.7987	63.0217	4.47061	-60.3416	156.112	-152.691	-208.973	234.278	-167.344	257.194	-174.34	-68.0712	-53.3191	-68.6267	310.943	-49.7682	312.685	-378.872	102.328	-120.503	25.0118	-151.161	-75.9373	-24.8526	198.282	-184.304	175.538
967	4	388.431	4.02594	1.39809	68.776	51.1008	-101.503	-267.504	19.669	165.596	53.1624	20.6971	62.8323	7.09015	-60.4309	160.796	-157.392	-210.985	239.299	-148.952	236.611	-158.182	-82.1294	-55.9659	-64.6707	297.212	-37.0496	304.161	-368.492	99.8148	-119.211	19.1305	-145.306	-78.5433	-23.7878	196.578	-184.434	175.38
967	5	371.477	4.0283	1.41137	67.8143	53.0316	-101.521	-267.991	20.19	165.77	52.955	20.702	62.5506	8.91911	-61.14	160.425	-156.86	-212.198	239.157	-149.756	237.413	-158.968	-81.283	-56.0282	-59.6498	278.144	-20.407	292.637	-353.995	97.1079	-119.127	18.8127	-145.547	-75.6699	-24.244	198.326	-187.635	172.365
967	6	371.477	4.0283	1.41137	67.8143	53.0316	-101.521	-267.991	20.19	165.77	52.955	20.702	62.5506	8.91911	-61.14	160.425	-156.86	-212.198	239.157	-149.756	237.413	-158.968	-81.283	-56.0282	-59.6498	278.144	-20.407	292.637	-353.995	97.1079	-119.127	18.8127	-145.547	-75.6699	-24.244	198.326	-187.635	172.365
968	1	389.406	4.02318	1.40223	66.7538	51.4736	-101.266	-253.901	7.03169	166.202	52.671	21.1272	62.1008	11.6548	-62.1594	160.844	-156.961	-213.72	239.35	-150.779	238.226	-159.518	-80.2879	-56.4179	-60.1202	279.495	-22.0577	294.711	-356.166	97.6691	-119.127	18.8127	-145.547	-75.6699	-24.244	198.326	-187.635	172.365
968	2	283.048	3.99284	1.41179	67.0329	53.0313	-101.302	-259.869	12.499	165.562	53.3054	20.9003	61.4301	15.1598	-65.2875	158.101	-153.485	-214.218	239.674	-150.356	237.502	-158.818	-80.6317	-56.6867	-60.3425	279.668	-22.5218	295.822	-357.201	98.158	-126.987	37.705	-161.055	-60.6307	-43.9134	201.99	-187.565	172.412
968	3	258.511	4.05726	1.42258	68.3694	51.8477	-101.302	-259.868	12.4987	165.562	53.3054	20.9003	64.334	-4.8402	-56.8498	151.379	-148.797	-203.863	239.674	-150.356	237.502	-158.818	-80.6317	-56.6867	-62.4471	286.785	-31.1802	306.368	-367.777	100.347	-126.361	36.274	-159.898	-62.1671	-41.9669	201.66	-187.565	172.412
968	4	355.706	4.03879	1.40688	67.9503	51.6551	-101.315	-260.478	13.0638	165.591	53.2603	20.8754	64.0305	-3.23617	-57.1223	152.06	-149.201	-205.001	238.754	-150.007	237.603	-157.329	-83.1961	-55.7575	-62.096	280.987	-25.5628	303.244	-364.353	100.864	-120.221	24.3043	-150.826	-78.3805	-21.678	198.643	-187.571	172.406
968	5	348.506	4.05212	1.42926	67.4335	53.6556	-101.315	-261.075	13.7501	166.001	52.7936	20.914	63.8994	-3.0781	-57.4848	150.612	-147.629	-204.976	238.621	-150.453	238.122	-157.67	-82.8958	-55.7075	-58.2006	263.145	-10.724	293.938	-351.822	99.497	-119.942	22.9721	-150.127	-75.3868	-21.9049	200.418	-191.129	169.111
968	6	348.506	4.05212	1.42926	67.4335	53.6556	-101.315	-261.075	13.7501	166.001	52.7936	20.914	63.8994	-3.0781	-57.4848	150.612	-147.629	-204.976	238.621	-150.453	238.122	-157.67	-82.8958	-55.7075	-58.2006	263.145	-10.724	293.938	-351.822	99.497	-119.942	22.9721	-150.127	-75.3868	-21.9049	200.418	-191.129	169.111
969	1	345.817	4.05531	1.42568	66.7992	52.7373	-101.032	-252.83	5.97071	165.407	53.4329	21.3798	63.7079	-1.85125	-57.7067	150.886	-147.808	-205.865	238.581	-151.564	239.179	-158.098	-82.27	-55.8733	-58.5075	263.742	-11.4747	295.165	-353.169	99.8871	-119.942	22.9721	-150.127	-75.3868	-21.9049	200.418	-191.129	169.111
969	2	248.612	4.01337	1.43031	67.1275	54.5173	-101.273	-260.712	13.1013	164.279	54.5691	20.8521	62.949	3.47757	-60.4121	150.684	-147.055	-208.259	238.902	-151.04	238.367	-157.459	-82.6282	-56.1156	-58.8046	263.754	-11.751	296.539	-354.55	100.446	-127.494	42.2602	-166.33	-60.7078	-41.1384	203.709	-190.949	169.237
969	3	228.129	4.05025	1.43184	66.7365	51.8717	-100.23	-241.401	-5.32684	163.591	55.4688	21.9234	64.0372	-5.79611	-57.4019	147.826	-144.739	-202.567	239.489	-150.664	237.622	-157.567	-81.7658	-56.6197	-60.4965	270.551	-19.572	305.484	-363.814	102.152	-127.05	41.1667	-165.352	-62.1293	-39.6892	203.207	-190.641	169.438
969	4	267.947	4.07501	1.42404	66.5715	50.1208	-100.23	-241.401	-5.32684	163.591	55.4688	21.9234	64.0372	-5.79611	-57.4019	147.826	-144.739	-202.567	234.01	-163.627	254.391	-177.567	-66.3004	-52.6797	-60.4965	270.551	-19.5723	305.484	-363.814	102.152	-124.295	32.7037	-158.266	-65.7382	-33.8729	202.802	-190.641	169.438
969	5	261.558	4.03744	1.40159	67.7326	48.3308	-100.37	-242.635	-4.21559	163.195	55.8877	21.6956	63.9068	-4.42785	-57.9893	148.378	-145.285	-203.297	234.746	-162.169	252.243	-176.816	-66.5441	-53.2545	-64.7732	291.019	-36.6022	316.01	-378.067	103.555	-123.881	30.3456	-155.879	-65.318	-34.3168	202.434	-189.064	171.08
969	6	261.558	4.03744	1.40159	67.7326	48.3308	-100.37	-242.635	-4.21559	163.195	55.8877	21.6956	63.9068	-4.42785	-57.9893	148.378	-145.285	-203.297	234.746	-162.169	252.243	-176.816	-66.5441	-53.2545	-64.7732	291.019	-36.6022	316.01	-378.067	103.555	-123.881	30.3456	-155.879	-65.318	-34.3168	202.434	-189.064	171.08
970	1	266.678	4.03001	1.4066	68.5125	49.3028	-101.134	-253.522	6.64686	165.678	53.1814	21.2676	63.9302	-4.74406	-57.8073	148.571	-145.509	-203.15	233.323	-165.427	256.279	-174.056	-69.885	-52.5065	-64.7732	291.019	-36.6022	316.01	-378.067	103.555	-123.881	30.3456	-155.879	-65.318	-34.3168	202.434	-189.064	171.08
970	2	260.744	3.96551	1.41723	68.0519	52.3085	-101.714	-269.966	21.7917	164.579	54.2075	20.2876	62.5889	5.2495	-62.0595	148.542	-144.498	-208.401	232.504	-167.34	258.871	-175.464	-68.9521	-51.9505	-60.3848	277.654	-21.2152	298.084	-358.901	99.0086	-123.761	30.0701	-155.635	-65.6562	-33.9693	202.317	-188.994	171.132
970	3	289.617	3.99179	1.38592	67.6282	48.8754	-101.489	-252.661	4.11779	160.394	58.971	19.9521	62.712	4.18864	-61.7363	146.432	-142.381	-207.946	231.612	-167.668	259.911	-174.91	-70.0568	-51.1583	-63.8254	290.982	-34.8853	310.94	-373.13	101.518	-123.101	28.4268	-154.157	-67.6297	-31.9554	201.648	-188.644	171.407
970	4	324.346	4.074	1.38886	67.5555	49.1174	-101.489	-252.661	4.11779	160.394	58.971	19.9521	62.7397	4.26131	-61.6422	146.852	-142.827	-208.082	236.077	-150.523	240.766	-167.727	-76.61	-53.1621	-63.7127	290.614	-34.5373	310.693	-372.814	101.418	-120.133	20.4927	-147.173	-74.0016	-25.0906	200.116	-188.644	171.407
970	5	333.045	4.0325	1.37409	69.3138	48.0023	-101.518	-254.152	5.31614	159.161	60.2078	19.7404	62.4831	5.95948	-62.8022	146.992	-142.811	-208.596	236.953	-149.146	238.504	-165.282	-78.0759	-53.9068	-69.1852	311.127	-52.6249	323.816	-389.332	104.481	-119.591	18.8705	-145.705	-74.4281	-24.3831	199.903	-187.564	172.592
970	6	333.045	4.0325	1.37409	69.3138	48.0023	-101.518	-254.152	5.31614	159.161	60.2078	19.7404	62.4831	5.95948	-62.8022	146.992	-142.811	-208.596	236.953	-149.146	238.504	-165.282	-78.0759	-53.9068	-69.1852	311.127	-52.6249	323.816	-389.332	104.481	-119.591	18.8705	-145.705	-74.4281	-24.3831	199.903	-187.564	172.592
971	1	347.051	4.0475	1.37629	69.3312	48.5136	-100.936	-251.675	4.70098	164.336	54.5499	21.4462	62.0741	9.30608	-63.28	152.553	-148.282	-210.835	238.266	-146.334	234.665	-158.483	-83.7418	-54.9401	-69.1852	311.127	-52.6249	323.816	-389.332	104.481	-119.591	18.8705	-145.705	-74.4281	-24.3831	199.903	-187.564	172.592
971	2	243.173	3.99306	1.39664	69.7115	50.555	-101.186	-259.628	11.9882	163.625	55.254	20.9271	61.1729	14.5145	-66.622	151.789	-146.768	-212.576	238.987	-145.691	233.319	-156.75	-84.7083	-55.5889	-69.2547	311.288	-52.7971	324.058	-389.593	104.543	-127.263	37.5812	-161.225	-60.1316	-43.2816	203.46	-187.474	172.664
971	3	248.979	4.00177	1.39607	69.334	49.822	-101.193	-260.656	12.7447	162.303	56.6786	20.7502	61.886	8.62695	-65.0723	148.668	-144.118	-208.631	239.544	-144.514	231.686	-156.351	-84.7675	-55.9321	-74.488	326.241	-68.3567	342.104	-409.13	108.514	-125.774	33.8888	-158.123	-63.5871	-38.9967	202.498	-187.346	172.759
971	4	304.127	4.03391	1.39899	69.5623	51.3892	-101.19	-260.637	12.6649	161.969	57.031	20.7156	61.8507	8.98176	-65.2628	148.929	-144.361	-208.771	244.507	-127.724	211.793	-139.487	-99.1219	-58.4891	-76.8869	332.851	-75.7741	354.504	-421.858	110.341	-121.966	25.9127	-151.455	-70.9602	-30.1545	200.209	-187.216	172.855
971	5	335.637	4.03095	1.39992	70.765	51.321	-101.19	-260.637	12.6649	161.969	57.031	20.7156	61.8507	8.98176	-65.2628	148.929	-144.361	-208.771	244.507	-127.724	211.793	-139.487	-99.1219	-58.4891	-74.7103	327.455	-67.6446	334.504	-402.131	108.009	-121.966	25.9127	-151.455	-70.9602	-30.1545	200.209	-186.201	173.858
971	6	335.637	4.03095	1.39992	70.765	51.321	-101.19	-260.637	12.6649	161.969	57.031	20.7156	61.8507	8.98176	-65.2628	148.929	-144.361	-208.771	244.507	-127.724	211.793	-139.487	-99.1219	-58.4891	-74.7103	327.455	-67.6446	334.504	-402.131	108.009	-121.966	25.9127	-151.455	-70.9602	-30.1545	200.209	-186.201	173.858
972	1	341.387	4.0247	1.39433	70.0862	50.5011	-101.035	-252.634	5.72988	165.154	53.7115	21.3613	61.2959	12.8318	-67.4344	149.221	-144.278	-210.297	244.594	-128.876	212.774	-140.919	-97.3735	-58.7543	-74.7103	327.455	-67.6446	334.504	-402.131	108.009	-121.966	25.9127	-151.455	-70.9602	-30.1545	200.209	-186.201	173.858
972	2	338.233	3.99909	1.40174	70.0346	50.8867	-101.312	-260.496	12.7639	163.416	55.5314	20.7882	60.0677	21.266	-73.6261	147.849	-141.896	-212.438	244.25	-130.07	214.207	-142.754	-95.7533	-58.5323	-79.0726	340.621	-80.218	349.931	-418.936	110.713	-120.922	24.2481	-150.27	-72.8563	-27.4823	199.738	-186.308	173.741
972	3	336.739	4.02345	1.39072	69.3436	49.5032	-100.386	-244.349	-2.59511	163.245	55.8224	21.6154	60.6588	17.9792	-72.3625	145.907	-140.462	-210.644	244.545	-128.067	212.018	-141.673	-96.5347	-58.4656	-74.9849	327.142	-67.4884	336.068	-403.816	107.896	-119.87	21.7272	-148.237	-74.68	-24.8378	199.309	-186.434	173.604
972	4	340.823	4.01025	1.37975	68.1359	47.3692	-100.386	-244.349	-2.59511	163.245	55.8224	21.6154	60.6583	17.9879	-72.3644	145.923	-140.479	-210.649	239.542	-144.122	232.018	-155.688	-85.522	-55.7706	-78.0428	335.706	-76.9321	349.535	-417.775	110.349	-119.67	20.481	-146.966	-76.0653	-24.1611	198.688	-186.434	173.604
972	5	328.907	4.01553	1.37308	67.1329	48.0386	-100.395	-244.198	-2.89036	162.474	56.6464	21.5362	60.5038	19.3855	-73.4399	146.334	-140.783	-210.931	239.63	-143.866	231.699	-155.49	-85.6732	-55.8149	-79.5141	339.143	-83.3772	369.924	-437.331	112.231	-118.993	19.4867	-146.599	-74.9471	-23.3396	199.246	-188.388	171.433
972	6	328.907	4.01553	1.37308	67.1329	48.0386	-100.395	-244.198	-2.89036	162.474	56.6464	21.5362	60.5038	19.3855	-73.4399	146.334	-140.783	-210.931	239.63	-143.866	231.699	-155.49	-85.6732	-55.8149	-79.5141	339.143	-83.3772	369.924	-437.331	112.231	-118.993	19.4867	-146.599	-74.9471	-23.3396	199.246	-188.388	171.433
973	1	334.046	4.01302	1.38084	67.8301	48.8763	-101.058	-252.97	6.08031	165.329	53.532	21.3406	60.6946	16.8185	-71.5415	148.373	-143.236	-210.045	239.617	-143.912	231.749	-155.418	-85.7527	-55.8098	-79.5158	339.138	-83.3715	369.936	-437.344	112.233	-118.993	19.4867	-146.599	-74.9471	-23.3396	199.246	-188.388	171.433
973	2	298.265	3.98962	1.40741	69.6804	52.7653	-102.024	-273.496	26.3973	170.453	47.7466	20.7704	59.3696	24.1813	-75.4236	147.385	-140.775	-213.409	242.574	-130.792	216.663	-144.707	-95.8468	-56.3808	-80.2913	342.989	-86.3535	376.375	-444.017	112.202	-118.925	19.3227	-146.461	-75.0917	-23.1543	199.216	-188.355	171.462
973	3	288.478	4.05929	1.40637	70.3957	52.7206	-102.105	-275.979	28.0768	167.107	51.2962	20.3759	61.5193	9.90712	-68.6488	143.389	-138.718	-206.636	241.606	-127.905	214.485	-138.057	-103.879	-54.7396	-76.7264	328.142	-73.3116	358.81	-425.24	110.542	-118.264	17.6843	-145.04	-76.5139	-21.5704	198.708	-188.128	171.665
973	4	264.531	4.06261	1.40389	69.9963	52.0319	-102.105	-275.979	28.0768	167.107	51.2962	20.3759	61.5193	9.90712	-68.6488	143.389	-138.718	-206.636	239.92	-132.7	220.425	-144.418	-98.5449	-53.742	-76.255	327.095	-72.3038	358.187	-424.304	110.142	-119.763	19.9601	-146.853	-73.9304	-25.211	199.455	-188.128	171.665
973	5	307.01	4.06294	1.40209	71.1495	51.7091	-102.091	-275.507	27.3234	165.647	52.9021	20.2249	61.1374	13.625	-71.4628	143.702	-138.849	-207.409	239.809	-133.041	220.844	-144.804	-98.2252	-53.68	-74.3108	322.313	-64.6234	337.337	-403.816	108.004	-118.816	18.399	-145.573	-75.6078	-22.9341	198.82	-186.953	172.907
973	6	307.01	4.06294	1.40209	71.1495	51.7091	-102.091	-275.507	27.3234	165.647	52.9021	20.2249	61.1374	13.625	-71.4628	143.702	-138.849	-207.409	239.809	-133.041	220.844	-144.804	-98.2252	-53.68	-74.3108	322.313	-64.6234	337.337	-403.816	108.004	-118.816	18.399	-145.573	-75.6078	-22.9341	198.82	-186.953	172.907
974	1	341.797	4.03124	1.38538	69.4213	49.7107	-101.64	-255.507	8.58704	167.307	51.6232	20.7165	60.3649	19.5446	-73.1928	146.368	-140.912	-211.17	240.428	-134.461	221.736	-145.283	-96.7356	-54.687	-74.3108	322.313	-64.6234	337.337	-403.816	108.004	-118.816	18.399	-145.573	-75.6078	-22.9341	198.82	-186.953	172.907
974	2	310.932	4.00848	1.39061	69.366	48.6846	-101.89	-263.373	16.4064	169.205	49.3779	20.66	59.799	22.411	-75.0244	145.645	-139.507	-212.212	234.397	-150.244	241.736	-161.747	-84.6655	-50.8995	-74.3109	322.314	-64.6237	337.337	-403.816	108.004	-118.816	18.399	-145.573	-75.6078	-22.9341	198.82	-186.953	172.907
974	3	351.952	4.03774	1.37757	69.5349	49.4216	-101.846	-263.513	16.0833	166.675	52.0747	20.4701	59.5969	22.6804	-76.96	143.716	-137.281	-210.858	235.012	-147.498	238.51	-159.744	-86.2789	-50.9942	-69.3393	307.715	-49.8552	320.217	-385.224	104.283	-118.253	17.1768	-144.627	-76.293	-21.6889	198.64	-187.075	172.71
974	4	365.399	4.07832	1.39609	69.0287	52.2129	-101.855	-263.571	16.0743	166.312	52.4509	20.4248	59.5405	23.1065	-77.2831	143.837	-137.363	-210.963	240.633	-130.92	218.57	-142.543	-100.353	-54.075	-65.3463	293.777	-36.9543	310.661	-373.537	101.832	-118.789	17.5686	-144.5	-76.3318	-23.1395	198.326	-187.064	172.721
974	5	373.895	4.06621	1.41018	71.2823	53.6824	-101.902	-264.151	16.622	166.074	52.6531	20.3783	59.4566	23.7564	-77.7198	144.066	-137.519	-211.191	245.831	-115.236	198.996	-128.26	-111.604	-56.8007	-69.4084	308.347	-49.8736	320.301	-385.285	104.123	-118.614	16.7886	-143.721	-76.4934	-22.8319	198.291	-186.027	173.822
974	6	373.895	4.06621	1.41018	71.2823	53.6824	-101.902	-264.151	16.622	166.074	52.6531	20.3783	59.4566	23.7564	-77.7198	144.066	-137.519	-211.191	245.831	-115.236	198.996	-128.26	-111.604	-56.8007	-69.4084	308.347	-49.8736	320.301	-385.285	104.123	-118.614	16.7886	-143.721	-76.4934	-22.8319	198.291	-186.027	173.822
975	1	389.414	4.05672	1.40386	70.4069	52.6647	-101.128	-253.22	6.35345	165.67	53.1818	21.2759	58.9831	26.9414	-78.78	146.408	-139.516	-213.064	246.049	-116.499	199.99	-128.603	-110.863	-57.3168	-69.4084	308.347	-49.8736	320.301	-385.285	104.123	-118.614	16.7886	-143.721	-76.4934	-22.8319	198.291	-186.027	173.822
975	2	288.321	4.01662	1.42176	70.8488	54.5731	-101.553	-261.956	15.1174	168.781	49.7598	21.0924	58.4554	29.3456	-80.0295	146.101	-138.566	-214.152	246.394	-117.529	200.551	-128.689	-110.07	-57.8046	-69.4422	308.429	-49.9657	320.422	-385.414	104.158	-126.118	36.637	-160.366	-62.2037	-41.5711	201.779	-186.013	173.833
975	3	300.547	4.01753	1.41535	70.3293	53.3475	-101.38	-255.135	8.84186	169.412	49.059	21.3803	58.9147	26.8103	-78.4506	146.168	-139.102	-213.307	247.4	-116.096	198.229	-129.782	-108.009	-58.625	-74.5788	323.948	-66.1251	338.354	-404.976	108.15	-125.685	35.7575	-159.655	-63.3237	-40.2716	201.449	-185.912	173.906
975	4	331.41	4.0202	1.40705	69.4481	52.6186	-101.367	-254.936	8.48685	168.521	50.0311	21.3041	58.667	28.801	-80.1357	146.066	-138.822	-213.604	246.808	-118.127	200.714	-132.564	-105.633	-58.2494	-78.6259	335.565	-78.5922	356.322	-423.789	111.153	-123.702	31.1861	-155.811	-68.4973	-34.5482	200.008	-185.772	174.005
975	5	356.042	4.00991	1.45399	71.6408	54.7435	-101.376	-254.924	8.45038	168.39	50.1707	21.2865	58.6468	29.0074	-80.3003	146.138	-138.875	-213.646	250.863	-102.879	181.856	-123.094	-112.7	-60.1975	-75.8522	329.663	-70.2007	336.852	-403.908	108.118	-123.622	31.0988	-155.767	-68.5971	-34.3415	199.955	-183.907	175.64
975	6	356.042	4.00991	1.45399	71.6408	54.7435	-101.376	-254.924	8.45038	168.39	50.1707	21.2865	58.6468	29.0074	-80.3003	146.138	-138.875	-213.646	250.863	-102.879	181.856	-123.094	-112.7	-60.1975	-75.8522	329.663	-70.2007	336.852	-403.908	108.118	-123.622	31.0988	-155.767	-68.5971	-34.3415	199.955	-183.907	175.64
976	1	340.921	4.01188	1.45299	71.3962	54.4458	-100.928	-251.983	5.05754	164.648	54.2184	21.4628	58.6784	28.7064	-79.4753	147.501	-140.309	-214.069	250.873	-103.459	182.401	-122.389	-113.404	-60.3428	-75.8522	329.663	-70.2007	336.852	-403.908	108.118	-123.622	31.0988	-155.767	-68.5971	-34.3415	199.955	-183.907	175.64
976	2	272.554	3.95655	1.50058	72.5599	57.1283	-101.64	-265.177	18.2597	169.605	48.8471	21.098	57.9315	31.8592	-81.0137	146.93	-138.823	-215.568	251.336	-103.914	182.239	-121.889	-113.155	-60.884	-75.8333	329.591	-70.1331	336.788	-403.838	108.112	-130.342	48.239	-169.8	-52.8313	-54.244	203.205	-183.903	175.643
976	3	312.032	3.98146	1.45931	71.6038	56.271	-101.812	-255.769	9.49065	170.666	47.6544	21.1788	58.8079	27.8598	-77.9992	148.958	-141.651	-214.658	252.429	-102.09	179.427	-122.65	-111.274	-61.6961	-70.7413	314.484	-54.8508	318.745	-384.545	104.485	-126.846	41.82	-165.029	-62.0509	-42.9729	201.044	-183.859	175.676
976	4	349.434	3.98854	1.45498	69.8569	57.1381	-101.846	-256.32	10.0542	170.754	47.5463	21.1558	58.6284	29.0594	-78.8665	148.759	-141.308	-215.044	252.522	-102.009	179.023	-124.484	-109.083	-61.9948	-64.6591	296.594	-37.2435	301.564	-365.164	99.955	-125.871	38.5745	-162.085	-64.7821	-40.1575	200.247	-183.856	175.679
976	5	342.51	3.98308	1.42722	67.9874	56.2028	-101.72	-256.453	10.5635	171.757	46.4442	21.3756	58.6451	28.8974	-78.9179	148.146	-140.72	-214.898	249.926	-118.454	198.562	-130.247	-105.387	-60.9317	-60.5662	281.148	-23.7386	292.666	-353.851	97.6856	-126.24	36.2963	-158.707	-66.9768	-39.1307	199.738	-184.749	174.531
976	6	342.51	3.98308	1.42722	67.9874	56.2028	-101.72	-256.453	10.5635	171.757	46.4442	21.3756	58.6451	28.8974	-78.9179	148.146	-140.72	-214.898	249.926	-118.454	198.562	-130.247	-105.387	-60.9317	-60.5662	281.148	-23.7386	292.666	-353.851	97.6856	-126.24	36.2963	-158.707	-66.9768	-39.1307	199.738	-184.749	174.531
977	1	331.183	3.98834	1.42296	67.3635	55.437	-100.995	-251.088	3.88136	163.219	55.8124	21.2803	58.6543	28.8512	-78.8139	148.312	-140.897	-214.945	249.246	-121.038	201.658	-129.927	-106.122	-60.8257	-60.5323	280.597	-23.2225	292.376	-353.516	97.685	-126.24	36.2963	-158.707	-66.9768	-39.1307	199.738	-184.749	174.531
977	2	324.955	3.93916	1.43951	67.6155	56.1465	-101.582	-265.957	18.5123	167.853	50.8605	20.8582	56.9179	35.0184	-83.1161	144.465	-135.04	-216.756	245.427	-127.578	211.173	-137.508	-102.137	-57.6413	-59.592	277.212	-19.1388	288.356	-349.123	96.5388	-125.896	35.4548	-158.005	-67.9721	-38.0026	199.515	-184.681	174.584
977	3	332.938	3.99881	1.41527	68.6545	54.1913	-101.608	-267.221	19.6125	167.469	51.2638	20.7723	60.3106	17.0935	-71.3148	142.563	-136.333	-211.575	244.072	-130.125	214.83	-134.657	-105.692	-56.7742	-62.3754	286.082	-29.5376	303.065	-364.666	99.5988	-122.87	28.6506	-152.769	-74.2814	-29.8331	197.865	-184.676	174.59
977	4	354.156	4.02838	1.40527	67.7919	51.6828	-101.608	-267.221	19.6125	167.469	51.2638	20.7723	60.3106	17.0935	-71.3148	142.563	-136.333	-211.575	237.596	-145.084	234.353	-154.657	-89.714	-52.8071	-62.3754	286.082	-29.5376	303.065	-364.666	99.5988	-120.803	22.8671	-148.363	-77.159	-26.0872	196.942	-184.676	174.59
977	5	330.048	4.04317	1.42198	67.2399	53.957	-101.694	-268.121	20.4581	167.116	51.5888	20.6651	60.2042	17.9737	-71.8096	142.953	-136.665	-211.956	237.704	-144.8	233.983	-154.41	-89.892	-52.8776	-58.2388	265.524	-12.1406	294.092	-352.104	98.1385	-120.645	21.5922	-147.725	-73.1248	-27.1073	199.098	-188.577	170.935
977	6	330.048	4.04317	1.42198	67.2399	53.957	-101.694	-268.121	20.4581	167.116	51.5888	20.6651	60.2042	17.9737	-71.8096	142.953	-136.665	-211.956	237.704	-144.8	233.983	-154.41	-89.892	-52.8776	-58.2388	265.524	-12.1406	294.092	-352.104	98.1385	-120.645	21.5922	-147.725	-73.1248	-27.1073	199.098	-188.577	170.935
978	1	346.704	4.02476	1.41109	65.9968	52.52	-101.272	-253.88	7.00255	166.169	52.7081	21.1167	59.5752	21.8117	-73.3061	144.095	-137.279	-214.003	237.651	-147.31	236.508	-155.757	-88.1044	-53.2873	-58.2388	265.524	-12.1406	294.092	-352.104	98.1385	-120.645	21.5922	-147.725	-73.1248	-27.1073	199.098	-188.577	170.935
978	2	254.786	4.00673	1.42323	66.2632	53.9345	-101.282	-258.196	10.221	162.967	56.1852	20.6285	58.73	26.4794	-76.6649	144.195	-136.562	-215.073	237.754	-147.128	236.241	-155.487	-88.2756	-53.364	-58.4464	265.287	-12.3421	295.158	-353.002	98.7951	-128.415	38.2185	-160.813	-58.2417	-46.8688	202.662	-188.514	170.976
978	3	311.466	4.05154	1.4159	67.2567	52.541	-101.314	-259.012	10.9539	162.843	56.3163	20.5641	61.7679	7.86161	-65.7385	141.87	-136.897	-208.265	237.836	-146.151	235.228	-147.603	-95.6682	-53.4756	-59.8702	271.494	-19.5327	303.917	-362.21	100.342	-122.921	27.7945	-152.93	-72.337	-29.3378	199.537	-188.401	171.062
978	4	312.18	4.04774	1.41189	66.9461	51.0259	-101.314	-259.012	10.9539	162.843	56.3163	20.5641	61.7697	7.84523	-65.7354	141.842	-136.872	-208.255	231.736	-162.171	255.228	-164.603	-82.0158	-50.0423	-59.874	271.52	-19.5534	303.925	-362.222	100.341	-122.316	26.2521	-151.783	-72.4572	-28.5812	199.579	-188.401	171.062
978	5	312.763	4.01265	1.38495	68.1336	49.3462	-101.378	-259.865	11.6995	162.271	56.8753	20.4281	61.6548	8.74689	-66.2713	142.138	-137.109	-208.611	232.101	-161.42	254.144	-163.927	-82.4071	-50.3324	-64.2963	291.478	-36.2011	314.769	-376.711	102.058	-122.174	24.922	-150.37	-71.7891	-29.2641	199.512	-186.962	172.6
978	6	312.763	4.01265	1.38495	68.1336	49.3462	-101.378	-259.865	11.6995	162.271	56.8753	20.4281	61.6548	8.74689	-66.2713	142.138	-137.109	-208.611	232.101	-161.42	254.144	-163.927	-82.4071	-50.3324	-64.2963	291.478	-36.2011	314.769	-376.711	102.058	-122.174	24.922	-150.37	-71.7891	-29.2641	199.512	-186.962	172.6
979	1	316.449	4.01043	1.38204	67.5932	48.8479	-101.015	-252.555	5.66156	165.128	53.7273	21.3876	61.2026	12.1376	-67.7	143.682	-138.374	-210.284	232.849	-160.922	253.104	-162.61	-83.0368	-50.9904	-64.2963	291.478	-36.2011	314.769	-376.711	102.058	-122.174	24.922	-150.37	-71.7891	-29.2641	199.512	-186.962	172.6
979	2	331.612	3.94484	1.40587	67.2018	51.6012	-101.5	-266.775	18.0137	162.054	57.1075	20.1869	59.439	23.1717	-73.9389	144.821	-137.984	-214.411	231.187	-165.089	258.391	-164.537	-81.8613	-50.1179	-60.459	279.742	-22.1816	296.91	-357.755	97.7837	-122.051	24.6368	-150.139	-72.0231	-28.9565	199.453	-186.927	172.629
979	3	299.773	4.00909	1.39436	69.1274	50.1074	-101.557	-270.348	21.3891	162.062	57.0623	20.0808	61.1147	15.0353	-68.6523	146.081	-140.881	-211.92	230.247	-160.671	254.702	-161.435	-86.6983	-48.6329	-65.3512	296.415	-40.5723	317.337	-379.965	102.385	-121.26	22.5597	-148.376	-73.6276	-27.0395	198.942	-186.795	172.748
979	4	315.726	4.06228	1.40267	69.1247	50.8329	-101.557	-270.348	21.3891	162.062	57.0623	20.0808	61.1154	15.0498	-68.6528	146.11	-140.91	-211.933	234.572	-146.522	238.109	-154.896	-91.8295	-50.8569	-64.9195	295.15	-39.3653	316.237	-378.584	101.995	-119.66	19.2365	-145.908	-75.856	-24.6171	198.106	-186.795	172.748
979	5	347.422	4.03476	1.39077	70.201	50.0281	-101.451	-272.074	22.7893	159.866	59.2003	19.9664	60.7178	17.4014	-70.591	145.891	-140.387	-212.396	235.377	-144.791	235.682	-153.109	-92.9239	-51.4156	-70.5178	315.089	-57.3406	330.631	-396.168	105.248	-118.979	17.2458	-144.115	-76.6186	-23.4215	197.883	-185.923	173.655
979	6	347.422	4.03476	1.39077	70.201	50.0281	-101.451	-272.074	22.7893	159.866	59.2003	19.9664	60.7178	17.4014	-70.591	145.891	-140.387	-212.396	235.377	-144.791	235.682	-153.109	-92.9239	-51.4156	-70.5178	315.089	-57.3406	330.631	-396.168	105.248	-118.979	17.2458	-144.115	-76.6186	-23.4215	197.883	-185.923	173.655
980	1	369.781	4.01111	1.37403	68.8391	48.5268	-101.518	-254.115	7.05525	166.014	52.9964	20.7964	59.3926	25.4511	-75.0867	147.398	-140.85	-215.521	236.436	-145.469	235.546	-151.999	-92.666	-52.6027	-70.5178	315.089	-57.3406	330.631	-396.168	105.248	-118.979	17.2458	-144.115	-76.6186	-23.4215	197.883	-185.923	173.655
980	2	430.515	4.10026	1.38847	68.9465	48.6017	-101.306	-253.19	5.70819	164.063	55.1262	20.7941	60.1109	21.2053	-79.2057	139.309	-132.463	-205.758	238.233	-140.332	229.793	-148.958	-95.3781	-52.7734	-80.1656	325.282	-66.9297	341.993	-408.28	112.431	-117.296	18.4819	-146.407	-80.9359	-17.8132	197.073	-185.776	173.779
980	3	414.661	4.0818	1.38459	68.8068	47.1744	-101.306	-253.192	5.71025	164.065	55.1235	20.7942	60.1109	21.2053	-79.2057	139.309	-132.463	-205.758	232.197	-156.681	249.793	-162.235	-85.0552	-49.9592	-77.3713	319.059	-60.8258	334.977	-400.732	110.338	-117.296	18.4819	-146.407	-80.9359	-17.8132	197.073	-185.776	173.779
980	4	403.835	4.12323	1.38952	68.8684	48.7114	-101.271	-252.929	5.33554	163.323	55.8945	20.7511	59.9374	22.4693	-80.2477	139.896	-132.895	-205.962	238.001	-139.771	229.738	-146.492	-97.9852	-52.8509	-78.7052	322.839	-64.9153	340.709	-406.775	111.429	-118.919	20.114	-146.707	-77.0613	-23.896	197.297	-185.403	174.15
980	5	389.445	4.13525	1.41352	69.775	51.0686	-101.271	-252.929	5.33554	163.323	55.8945	20.7511	59.9374	22.4693	-80.2477	139.896	-132.895	-205.962	243.763	-123.657	209.738	-130.462	-110.85	-55.9444	-78.9359	323.474	-65.636	341.791	-407.903	111.624	-118.921	20.1202	-146.745	-76.8772	-23.9421	197.399	-185.627	173.93
980	6	389.445	4.13525	1.41352	69.775	51.0686	-101.271	-252.929	5.33554	163.323	55.8945	20.7511	59.9374	22.4693	-80.2477	139.896	-132.895	-205.962	243.763	-123.657	209.738	-130.462	-110.85	-55.9444	-78.9359	323.474	-65.636	341.791	-407.903	111.624	-118.921	20.1202	-146.745	-76.8772	-23.9421	197.399	-185.627	173.93
981	1	364.896	4.13925	1.41589	69.6313	50.916	-100.908	-252.126	5.25487	164.908	53.9251	21.5054	59.9111	22.9782	-80.1638	141.108	-134.128	-206.41	243.544	-124.888	211.122	-131.346	-110.106	-55.8929	-78.6103	321.802	-64.0165	340.955	-407.004	111.46	-118.921	20.1202	-146.745	-76.8772	-23.9421	197.399	-185.627	173.93
981	2	304.728	4.07491	1.39988	70.1263	52.7983	-102.548	-271.141	25.7516	176.168	41.4223	20.8788	58.7026	28.7432	-81.675	143.156	-135.169	-211.06	240.74	-129.691	218.914	-140.242	-104.331	-52.6163	-80.1375	324.062	-66.8871	345.427	-411.29	113.076	-120.018	32.3089	-159.168	-77.1525	-23.6047	198.016	-185.681	173.882
981	3	313.66	4.07614	1.41564	71.3617	54.5334	-102.667	-270.579	24.9063	174.795	43.0573	20.6197	58.2664	32.2856	-85.2936	141.8	-133.93	-211.835	243.283	-120.519	206.848	-129.132	-113.327	-54.4217	-73.1407	308.492	-52.0528	327.557	-392.097	107.828	-119.313	30.9812	-158.255	-78.362	-21.9597	197.273	-184.858	173.931
981	4	331.882	4.08376	1.42054	70.0938	55.4017	-102.696	-270.927	25.1492	174.29	43.602	20.5444	58.1435	33.1581	-85.8962	141.843	-133.88	-212.102	243.601	-120.468	206.411	-130.487	-111.578	-54.7792	-67.3211	292.158	-35.7326	309.941	-372.433	103.657	-119.51	28.1811	-155.174	-77.7848	-22.9777	197.122	-184.887	173.896
981	5	311.666	4.08855	1.43772	69.3306	57.529	-102.701	-271.277	25.5346	174.456	43.4053	20.5602	57.8789	34.6519	-86.7706	141.8	-133.631	-212.792	244.087	-119.56	204.992	-129.711	-111.838	-55.2801	-62.3116	272.892	-18.9172	297.896	-357.302	101.112	-119.438	27.8047	-155.538	-73.7354	-23.7896	199.467	-188.74	170.206
981	6	311.666	4.08855	1.43772	69.3306	57.529	-102.701	-271.277	25.5346	174.456	43.4053	20.5602	57.8789	34.6519	-86.7706	141.8	-133.631	-212.792	244.087	-119.56	204.992	-129.711	-111.838	-55.2801	-62.3116	272.892	-18.9172	297.896	-357.302	101.112	-119.438	27.8047	-155.538	-73.7354	-23.7896	199.467	-188.74	170.206
982	1	350.375	4.07433	1.42247	67.5875	55.643	-101.619	-253.014	5.53459	163.839	55.4139	20.5002	57.4858	37.9864	-87.3963	145.298	-136.947	-215.343	244.339	-120.534	205.494	-130.228	-110.87	-56.0135	-62.3116	272.892	-18.9172	297.896	-357.302	101.112	-119.438	27.8047	-155.538	-73.7354	-23.7896	199.467	-188.74	170.206
982	2	350.056	4.0462	1.40732	66.6233	54.0707	-101.654	-253.828	6.42581	164.5	54.6832	20.5303	56.7643	34.9135	-84.4428	140.648	-130.803	-215.58	240.973	-128.582	215.777	-145.576	-98.6503	-53.3135	-62.3139	272.893	-18.9144	297.916	-357.324	101.11	-120.016	30.53	-158.073	-71.6159	-26.1747	199.558	-188.74	170.206
982	3	324.314	4.03178	1.38913	67.3791	51.6972	-100.672	-236.974	-8.30481	167.956	50.2532	22.1238	57.2846	31.3845	-81.9845	139.073	-129.827	-214.803	242.786	-122.759	208.779	-138.613	-104.338	-54.2387	-65.1859	289.193	-36.0085	316.053	-376.889	102.817	-119.165	28.6325	-156.437	-74.1466	-23.7696	198.312	-187.858	170.738
982	4	307.844	4.13768	1.40689	68.0511	51.2095	-100.672	-236.974	-8.30481	167.956	50.2532	22.1238	58.0316	27.6462	-85.8074	127.627	-119.429	-207.86	242.786	-122.759	208.779	-138.613	-104.338	-54.2387	-65.1859	289.193	-36.0085	316.053	-376.889	102.817	-119.796	18.8504	-146.244	-70.8144	-27.4534	198.837	-187.858	170.738
982	5	309.097	4.0878	1.39671	69.1462	50.426	-100.714	-237.538	-7.77273	167.922	50.2842	22.0564	57.8401	28.6715	-86.6421	127.533	-119.18	-208.079	244.212	-120.395	204.693	-136.791	-104.61	-55.4801	-70.6589	309.281	-53.7822	329.951	-394.281	105.748	-119.58	18.1908	-145.632	-71.1083	-27.0939	198.708	-186.628	172.017
982	6	309.097	4.0878	1.39671	69.1462	50.426	-100.714	-237.538	-7.77273	167.922	50.2842	22.0564	57.8401	28.6715	-86.6421	127.533	-119.18	-208.079	244.212	-120.395	204.693	-136.791	-104.61	-55.4801	-70.6589	309.281	-53.7822	329.951	-394.281	105.748	-119.58	18.1908	-145.632	-71.1083	-27.0939	198.708	-186.628	172.017
983	1	330.278	4.08769	1.40689	68.3474	51.7455	-100.843	-240.51	-4.99684	167.968	50.3384	21.8707	57.6896	29.7415	-87.323	127.432	-118.982	-208.469	244.758	-119.778	203.517	-137.799	-103.089	-55.996	-65.7388	293.636	-37.7668	312.04	-374.616	102.19	-119.479	17.9353	-145.415	-71.277	-26.8676	198.654	-186.603	172.039
983	2	241.089	4.04052	1.40747	68.0186	52.7735	-100.879	-241.154	-4.56258	167.164	51.204	21.7009	56.8763	36.3709	-88.8418	133.192	-123.561	-213.017	244.669	-120.932	204.633	-138.688	-102.141	-56.0588	-66.0025	293.944	-38.1646	313.082	-375.72	102.505	-126.271	36.332	-160.777	-59.5767	-43.0489	201.87	-186.47	172.139
983	3	267.515	4.03368	1.4031	68.8567	51.7871	-101.05	-237.005	-7.18814	174.4	43.1855	22.495	57.4548	33.0344	-85.4627	134.766	-125.645	-213.059	246.286	-117.259	199.665	-135.821	-103.761	-57.1608	-70.7678	310.693	-55.0039	331.358	-395.91	105.973	-125.053	34.1735	-158.977	-62.9778	-39.4038	200.638	-185.886	172.516
983	4	298.904	4.04024	1.40141	68.102	52.5288	-101.1	-237.547	-6.64608	174.543	43.037	22.4436	57.2274	34.696	-86.7099	134.839	-125.521	-213.505	246.211	-117.879	200.237	-137.498	-102.029	-57.2181	-65.794	296.108	-40.183	313.954	-376.699	102.304	-124.495	32.7626	-157.733	-64.3479	-37.8538	200.196	-185.771	172.601
983	5	296.827	4.01402	1.40361	69.3898	51.5743	-101.093	-237.604	-6.56043	174.642	42.9333	22.4545	57.0433	35.7301	-87.5132	134.574	-125.11	-213.783	246.942	-116.589	198.055	-137.852	-100.816	-57.9932	-71.4979	316.12	-58.1589	328.623	-394.558	105.514	-124.316	32.1898	-157.212	-64.7069	-37.4036	200.092	-184.718	173.514
983	6	296.827	4.01402	1.40361	69.3898	51.5743	-101.093	-237.604	-6.56043	174.642	42.9333	22.4545	57.0433	35.7301	-87.5132	134.574	-125.11	-213.783	246.942	-116.589	198.055	-137.852	-100.816	-57.9932	-71.4979	316.12	-58.1589	328.623	-394.558	105.514	-124.316	32.1898	-157.212	-64.7069	-37.4036	200.092	-184.718	173.514
984	1	285.42	4.01652	1.41778	70.4389	52.5942	-100.977	-258.863	10.6185	159.966	59.436	20.8471	58.8423	24.9009	-77.846	141.665	-133.979	-212.671	245.156	-121.273	203.975	-132.476	-107.746	-57.1111	-71.5215	316.19	-58.23	328.704	-394.646	105.531	-123.726	31.2934	-156.533	-66.4445	-35.3957	199.689	-184.605	173.598
984	2	304.87	4.01024	1.4237	69.3981	53.6771	-101.087	-260.623	12.2631	160.111	59.2922	20.7068	58.6444	26.0371	-78.4075	141.988	-134.146	-213.182	245.6	-120.579	202.812	-133.399	-106.372	-57.5036	-66.2521	301.706	-43.2825	310.674	-374.939	101.439	-123.593	30.9786	-156.27	-66.7231	-35.0387	199.613	-184.601	173.601
984	3	287.476	4.01589	1.41765	70.8475	52.8029	-101.15	-262.671	14.2036	159.741	59.6768	20.582	59.8312	18.6621	-72.8306	143.694	-136.714	-211.341	245.516	-120.791	203.161	-132.66	-107.148	-57.4631	-71.6085	317.34	-59.159	328.926	-394.929	105.509	-123.109	29.7683	-155.253	-67.6641	-33.8203	199.335	-184.588	173.612
984	4	332.667	4.11776	1.43037	69.4283	51.1993	-100.959	-258.488	9.44527	158.118	61.8284	20.5851	61.491	12.9683	-67.3769	147.458	-141.537	-209.851	243.748	-125.214	211.571	-141.972	-101.065	-54.5284	-81.5537	325.685	-66.986	341.331	-407.702	115.099	-121.413	30.5015	-157.163	-72.4366	-27.5871	198.402	-184.577	173.612
984	5	334.326	4.09809	1.41019	68.0764	49.5296	-100.954	-258.54	9.44576	157.747	62.2046	20.5605	61.4531	13.3046	-67.6252	147.55	-141.603	-209.936	238.91	-141.375	231.508	-155.055	-90.8062	-52.1353	-84.487	333.81	-76.8631	358.461	-424.99	117.784	-121.186	30.1793	-157.094	-71.8195	-27.2304	198.905	-186.176	172.135
984	6	334.326	4.09809	1.41019	68.0764	49.5296	-100.954	-258.54	9.44576	157.747	62.2046	20.5605	61.4531	13.3046	-67.6252	147.55	-141.603	-209.936	238.91	-141.375	231.508	-155.055	-90.8062	-52.1353	-84.487	333.81	-76.8631	358.461	-424.99	117.784	-121.186	30.1793	-157.094	-71.8195	-27.2304	198.905	-186.176	172.135
985	1	309.604	4.09653	1.40243	67.8256	49.3947	-101.021	-251.885	4.81148	164.247	54.7204	21.2997	61.1261	16.6448	-69.5806	147.546	-141.373	-211.075	240.958	-136.556	225.458	-152.934	-91.8756	-53.1512	-83.061	330.222	-73.3031	353.689	-419.933	116.686	-121.186	30.1793	-157.094	-71.8195	-27.2304	198.905	-186.176	172.135
985	2	293.881	4.09556	1.43519	69.1971	52.3752	-101.446	-258.887	11.8835	165.974	52.7227	20.8898	60.462	19.8464	-71.6668	147.17	-140.522	-212.268	245.687	-119.218	205.458	-137.319	-105.579	-54.8682	-83.061	330.222	-73.3031	353.689	-419.933	116.686	-121.186	30.1793	-157.094	-71.8195	-27.2304	198.905	-186.176	172.135
985	3	288.002	4.09339	1.41727	70.4745	53.4885	-101.768	-264.94	20.7774	171.987	44.3178	21.554	59.6877	28.1268	-77.2583	148.619	-141.08	-214.273	244.704	-120.318	206.085	-134.162	-108.319	-54.9396	-76.3412	315.269	-58.0668	334.091	-399.772	110.952	-120.862	29.6947	-156.842	-72.3002	-26.4519	198.657	-186.077	171.949
985	4	308.294	4.09737	1.40772	69.7032	52.8688	-101.776	-264.55	20.2298	171.1	45.3143	21.4489	59.3461	31.2812	-79.792	149.129	-141.373	-214.818	244.334	-121.496	207.531	-136.026	-106.721	-54.6946	-80.5689	328.224	-71.5185	351.32	-418.292	114.026	-119.954	26.8538	-154.229	-73.8959	-24.8858	197.415	-185.365	172.253
985	5	285.121	4.08146	1.39798	68.3593	51.2331	-101.776	-264.55	20.2298	171.1	45.3143	21.4489	59.3461	31.2812	-79.792	149.129	-141.373	-214.818	239.575	-137.642	227.531	-148.729	-96.8287	-52.3811	-82.4139	332.91	-77.8916	365.014	-432.064	115.852	-119.964	26.8766	-154.443	-72.7625	-25.2068	198	-186.992	170.515
985	6	285.121	4.08146	1.39798	68.3593	51.2331	-101.776	-264.55	20.2298	171.1	45.3143	21.4489	59.3461	31.2812	-79.792	149.129	-141.373	-214.818	239.575	-137.642	227.531	-148.729	-96.8287	-52.3811	-82.4139	332.91	-77.8916	365.014	-432.064	115.852	-119.964	26.8766	-154.443	-72.7625	-25.2068	198	-186.992	170.515
986	1	323.184	4.08426	1.41049	68.2006	51.9379	-101.195	-252.993	5.87995	164.956	54.0792	21.0486	59.3449	31.2852	-79.7963	149.129	-141.373	-214.818	242.933	-127.506	213.197	-130.322	-111.64	-55.4925	-82.4139	332.91	-77.8916	365.014	-432.064	115.852	-119.964	26.8766	-154.443	-72.7625	-25.2068	198	-186.992	170.515
986	2	276.282	4.05793	1.41151	68.3205	51.2328	-101.974	-266.102	20.4457	173.588	44.261	20.8894	58.3138	33.2871	-81.6762	146.939	-138.367	-215.559	237.732	-137.967	228.979	-150.322	-96.3965	-50.7602	-82.4139	332.91	-77.8916	365.014	-432.064	115.852	-119.964	26.8766	-154.443	-72.7625	-25.2068	198	-186.992	170.515
986	3	271.36	4.0361	1.37628	67.744	49.8868	-101.995	-265.893	20.1401	173.063	44.8251	20.8251	58.1366	34.829	-83.018	147.786	-139.068	-215.764	231.283	-153.811	248.283	-163.427	-86.6515	-47.5506	-79.7049	326.879	-72.7214	361.512	-427.706	113.851	-120.608	29.2453	-156.274	-69.6584	-28.1707	198.689	-187.243	170.269
986	4	250.505	4.1098	1.39869	68.014	50.4226	-101.995	-265.893	20.1401	173.063	44.8251	20.8251	58.1366	34.829	-83.018	147.786	-139.068	-215.764	236.144	-136.913	228.283	-160.046	-89.2247	-48.6281	-79.7049	326.879	-72.7214	361.512	-427.706	113.851	-120.609	21.1553	-148.234	-68.4668	-29.7298	198.834	-187.243	170.269
986	5	269.21	4.08335	1.39286	67.8661	48.9312	-102.006	-265.832	20.0285	172.826	45.0795	20.7931	58.0426	35.3902	-83.5186	148.1	-139.291	-215.813	231.221	-152.144	246.427	-179.649	-72.9036	-45.893	-79.4968	326.249	-71.6405	358.631	-424.864	113.614	-120.528	21.5038	-148.442	-65.7056	-31.9776	199.404	-186.833	170.61
986	6	269.21	4.08335	1.39286	67.8661	48.9312	-102.006	-265.832	20.0285	172.826	45.0795	20.7931	58.0426	35.3902	-83.5186	148.1	-139.291	-215.813	231.221	-152.144	246.427	-179.649	-72.9036	-45.893	-79.4968	326.249	-71.6405	358.631	-424.864	113.614	-120.528	21.5038	-148.442	-65.7056	-31.9776	199.404	-186.833	170.61
987	1	294.614	4.07699	1.38256	66.6742	47.302	-101.291	-252.364	5.09681	163.96	55.1422	20.9364	57.4752	37.5605	-84.2316	150.056	-140.968	-217.223	230.493	-155.746	250.113	-179.21	-73.0945	-46.1058	-79.4968	326.249	-71.6405	358.631	-424.864	113.614	-120.528	21.5038	-148.442	-65.7056	-31.9776	199.404	-186.833	170.61
987	2	281.476	4.03656	1.37554	66.5204	47.3718	-101.321	-253.198	6.06134	164.695	54.3173	20.9646	56.7807	35.7347	-84.3354	142.92	-133.132	-216.308	231.375	-152.866	246.838	-178.163	-73.9944	-46.3755	-77.7619	324.282	-69.8318	359.059	-424.756	111.717	-120.528	21.5038	-148.442	-65.7056	-31.9776	199.404	-186.833	170.61
987	3	286.334	4.03499	1.36531	67.6438	47.6309	-101.261	-252.794	5.50907	163.776	55.3255	20.9216	56.4811	37.8345	-86.4885	142.397	-132.356	-216.242	230.642	-152.138	246.106	-167.456	-83.7885	-46.534	-73.5508	315.702	-59.972	339.179	-404.409	107.811	-120.049	20.8046	-147.915	-66.6016	-30.9964	198.723	-186.354	170.776
987	4	301.577	4.04448	1.36589	66.9575	47.9779	-101.227	-252.639	5.12614	162.506	56.7185	20.8087	56.1381	40.4626	-88.7361	142.993	-132.647	-216.564	232.556	-146.714	239.549	-161.714	-88.3953	-47.558	-77.5496	326.699	-72.0255	357.215	-423.392	111.134	-119.579	19.5109	-146.838	-69.4294	-28.6559	197.483	-185.932	170.962
987	5	329.158	4.04104	1.3668	68.2102	47.8829	-101.227	-252.639	5.12614	162.506	56.7185	20.8087	56.1381	40.4626	-88.7361	142.993	-132.647	-216.564	232.556	-146.714	239.549	-161.714	-88.3953	-47.558	-75.5459	321.578	-64.1226	337.215	-403.633	108.868	-119.579	19.5109	-146.838	-69.4294	-28.6559	197.483	-184.894	171.947
987	6	329.158	4.04104	1.3668	68.2102	47.8829	-101.227	-252.639	5.12614	162.506	56.7185	20.8087	56.1381	40.4626	-88.7361	142.993	-132.647	-216.564	232.556	-146.714	239.549	-161.714	-88.3953	-47.558	-75.5459	321.578	-64.1226	337.215	-403.633	108.868	-119.579	19.5109	-146.838	-69.4294	-28.6559	197.483	-184.894	171.947
988	1	335.937	4.04454	1.36781	68.3104	48.1278	-100.909	-252.078	5.19493	164.841	54.0001	21.499	56.056	41.3645	-89.1891	143.885	-133.519	-216.926	233.163	-145.346	237.766	-160.603	-89.1988	-47.9156	-74.6172	318.413	-60.9216	334.277	-400.413	108.186	-119.579	19.5109	-146.838	-69.4294	-28.6559	197.483	-184.894	171.947
988	2	337.629	4.04817	1.37263	68.9677	48.9958	-101.298	-253.601	7.35176	169.171	49.4159	21.488	55.8075	43.3009	-90.611	144.636	-134.128	-217.315	235.051	-140.245	231.443	-158.475	-90.3868	-48.6967	-72.1376	311.966	-54.3612	326.259	-391.569	106.324	-118.902	18.3454	-145.91	-70.7514	-27.183	196.736	-184.466	172.17
988	3	337.699	4.03742	1.37277	68.3231	48.6075	-101.3	-253.914	7.34466	167.572	51.1817	21.3117	55.6088	44.3354	-91.4246	144.868	-134.187	-217.605	235.372	-139.738	230.615	-158.174	-90.3751	-48.9889	-77.0737	327.263	-69.8947	343.973	-410.992	109.904	-118.611	17.7401	-145.409	-71.3456	-26.4735	196.522	-184.4	172.22
988	4	346.529	4.06094	1.38706	68.2355	51.1854	-101.346	-253.786	7.10832	167.042	51.7689	21.2185	55.4981	45.2863	-92.2315	145.421	-134.635	-217.718	240.875	-123.37	210.878	-138.924	-106.212	-51.9745	-79.6516	333.455	-78.2887	362.952	-429.866	112.527	-118.771	18.2914	-145.785	-71.9371	-26.867	195.549	-184.282	172.073
988	5	345.004	4.0513	1.43022	69.9621	53.5448	-101.346	-253.786	7.10832	167.042	51.7689	21.2185	55.4981	45.2863	-92.2315	145.421	-134.635	-217.718	245.829	-107.209	190.878	-125.271	-116.943	-54.4052	-79.0936	332.053	-75.4593	353.862	-421.044	111.701	-118.771	18.2914	-145.785	-71.9371	-26.867	195.549	-183.203	173.049
988	6	345.004	4.0513	1.43022	69.9621	53.5448	-101.346	-253.786	7.10832	167.042	51.7689	21.2185	55.4981	45.2863	-92.2315	145.421	-134.635	-217.718	245.829	-107.209	190.878	-125.271	-116.943	-54.4052	-79.0936	332.053	-75.4593	353.862	-421.044	111.701	-118.771	18.2914	-145.785	-71.9371	-26.867	195.549	-183.203	173.049
989	1	340.248	4.05309	1.43052	69.7747	53.3474	-100.912	-252.099	5.21703	164.855	53.986	21.4965	55.5287	45.2914	-91.8756	146.174	-135.458	-218.01	245.829	-107.398	191.069	-125.308	-116.939	-54.4509	-79.0827	331.678	-75.0827	353.855	-421.048	111.677	-118.771	18.2914	-145.785	-71.9371	-26.867	195.549	-183.203	173.049
989	2	374.076	4.05213	1.40795	69.6189	52.9677	-101.225	-253.121	8.2027	176.022	41.9442	22.3664	56.402	38.5518	-85.3411	146.237	-136.353	-217.798	245.454	-109.025	192.825	-129.688	-112.709	-54.1776	-76.8879	325.713	-69.4637	349.029	-414.972	110.205	-118.416	17.5704	-145.191	-72.5426	-26.0309	195.421	-183.233	173.019
989	3	364.409	4.06284	1.39862	70.9669	53.6611	-101.779	-258.03	14.3403	181.957	34.7328	22.5768	56.1176	40.5862	-87.2301	145.982	-135.843	-217.956	245.429	-109.531	193.277	-132.099	-110.266	-54.1404	-72.2873	314.07	-56.8082	329.833	-395.015	106.43	-118.093	16.9164	-144.682	-73.0385	-25.2964	195.299	-183.282	172.966
989	4	371.47	4.06668	1.39628	69.5809	53.9053	-101.81	-258.071	14.2938	181.525	35.2097	22.5102	55.7662	42.9283	-88.787	147.726	-137.205	-218.619	244.73	-113.96	198.228	-137.05	-105.604	-54.0311	-67.0473	298.625	-41.1821	312.033	-375.445	102.595	-118.587	17.6441	-145.135	-73.0161	-26.0941	195.158	-183.273	172.974
989	5	370.934	4.04021	1.39458	71.2061	53.0052	-101.818	-258.221	14.4387	181.529	35.1996	22.5026	55.6789	43.3712	-89.1537	147.744	-137.131	-218.709	245.399	-113.341	196.814	-136.987	-104.659	-54.8688	-72.8086	318.634	-59.1675	326.308	-392.807	105.983	-118.534	17.4882	-144.998	-73.1036	-25.977	195.131	-182.477	173.878
989	6	370.934	4.04021	1.39458	71.2061	53.0052	-101.818	-258.221	14.4387	181.529	35.1996	22.5026	55.6789	43.3712	-89.1537	147.744	-137.131	-218.709	245.399	-113.341	196.814	-136.987	-104.659	-54.8688	-72.8086	318.634	-59.1675	326.308	-392.807	105.983	-118.534	17.4882	-144.998	-73.1036	-25.977	195.131	-182.477	173.878
990	1	396.171	4.07055	1.36361	70.026	51.3435	-102.072	-248.473	1.30322	163.58	55.1996	20.682	55.8932	42.0322	-87.2821	150.496	-140.063	-219.15	244.507	-115.805	199.968	-137.222	-105.016	-54.4639	-72.8086	318.634	-59.1675	326.308	-392.807	105.983	-118.534	17.4882	-144.998	-73.1036	-25.977	195.131	-182.477	173.878
990	2	373.491	4.03022	1.40039	68.7764	52.6264	-101.686	-251.115	4.22791	165.228	53.5122	21.0036	55.486	41.7311	-88.8795	142.505	-131.67	-217.781	244.796	-115.122	199.032	-136.468	-105.5	-54.6903	-67.7947	303.973	-44.2832	309.571	-374.586	102.279	-119.701	19.5378	-146.494	-70.4683	-29.0659	195.816	-182.519	173.844
990	3	364.444	4.01505	1.39254	70.2244	51.7196	-101.775	-247.349	1.41517	169.068	49.1627	21.444	55.9237	38.8509	-86.1768	143.506	-133.111	-217.65	246.172	-112.218	195.02	-135.038	-105.769	-55.6836	-72.8347	320.45	-60.9888	327.772	-394.516	105.987	-119.112	18.2423	-145.465	-71.4501	-27.6515	195.565	-182.595	173.775
990	4	368.498	4.01595	1.38928	69.5455	51.1539	-101.803	-247.805	1.60073	167.574	50.7637	21.2758	55.6557	40.7367	-87.9141	143.302	-132.653	-217.849	245.784	-113.944	196.99	-137.839	-103.174	-55.4972	-78.0096	335.404	-76.307	345.351	-413.532	109.879	-118.831	17.6273	-144.956	-72.0588	-26.9283	195.378	-182.656	173.716
990	5	355.474	4.00134	1.36651	68.0522	49.654	-101.814	-247.766	1.54443	167.442	50.9101	21.2559	55.6356	40.9364	-88.0925	143.357	-132.687	-217.875	241.836	-130.381	217.008	-147.922	-95.6206	-53.6835	-80.7183	343.834	-87.3165	365.465	-433.099	112.513	-118.779	17.5693	-145.149	-70.8515	-27.0485	196.223	-185.354	171.41
990	6	355.474	4.00134	1.36651	68.0522	49.654	-101.814	-247.766	1.54443	167.442	50.9101	21.2559	55.6356	40.9364	-88.0925	143.357	-132.687	-217.875	241.836	-130.381	217.008	-147.922	-95.6206	-53.6835	-80.7183	343.834	-87.3165	365.465	-433.099	112.513	-118.779	17.5693	-145.149	-70.8515	-27.0485	196.223	-185.354	171.41
991	1	340.23	3.97861	1.36884	67.5101	47.843	-101.547	-249.082	2.64752	166.615	51.8953	21.314	55.6356	40.9364	-88.0925	143.357	-132.687	-217.875	236.429	-146.553	237.008	-163.494	-83.4585	-50.8004	-80.7183	343.834	-87.3165	365.465	-433.1	112.513	-118.779	17.5693	-145.149	-70.8515	-27.0485	196.223	-185.354	171.41
991	2	259.13	3.98721	1.37732	67.2612	47.7669	-101.005	-245.145	-1.79134	163.764	55.2321	21.5117	55.814	39.9945	-87.7153	141.413	-130.925	-217.212	236.439	-146.508	236.952	-163.405	-83.5354	-50.8114	-80.7186	343.835	-87.3171	365.466	-433.101	112.513	-122.675	22.6942	-148.274	-62.3182	-38.0108	198.359	-185.354	171.41
991	3	230.814	4.01944	1.37072	67.0447	46.8947	-100.558	-232.742	-11.8621	167.628	50.039	23.0321	56.6817	35.0158	-84.433	141.734	-132.154	-216.078	239.781	-138.621	226.98	-157.872	-86.9076	-52.5477	-75.2406	326.967	-70.6734	343.887	-410.85	108.78	-121.689	21.0906	-147.015	-64.7027	-35.5017	197.098	-184.563	171.81
991	4	249.118	4.03701	1.38783	67.6776	49.0891	-100.558	-232.742	-11.8621	167.628	50.039	23.0321	56.6817	35.0158	-84.433	141.734	-132.154	-216.078	244.872	-122.171	206.98	-141.58	-100.117	-55.2653	-75.88	328.52	-72.5089	347.688	-414.555	109.254	-120.807	19.8919	-146.442	-67.4493	-32.5348	196.48	-184.563	171.81
991	5	286.491	4.01863	1.39844	69.8245	51.8859	-100.559	-232.712	-11.9075	167.52	50.1493	23.0262	56.6596	35.2081	-84.6049	141.823	-132.216	-216.103	249.5	-106.035	187.078	-128.936	-109.974	-57.5526	-73.0789	321.085	-63.2504	330.995	-397.578	106.631	-120.537	21.1436	-147.117	-68.1105	-30.9642	196.888	-183.315	172.892
991	6	286.491	4.01863	1.39844	69.8245	51.8859	-100.559	-232.712	-11.9075	167.52	50.1493	23.0262	56.6596	35.2081	-84.6049	141.823	-132.216	-216.103	249.5	-106.035	187.078	-128.936	-109.974	-57.5526	-73.0789	321.085	-63.2504	330.995	-397.578	106.631	-120.537	21.1436	-147.117	-68.1105	-30.9642	196.888	-183.315	172.892
992	1	291.964	4.01111	1.40626	69.4289	51.8301	-100.768	-236.299	-8.76009	166.75	51.1549	22.5553	56.4519	36.6444	-85.9056	141.473	-131.698	-216.266	249.572	-106.123	187.008	-130.875	-107.918	-57.5982	-78.3669	335.935	-78.3143	348.734	-416.909	110.543	-120.278	20.6343	-146.706	-68.5994	-30.3205	196.747	-183.3	172.904
992	2	203.899	3.98452	1.43913	69.7214	53.1524	-100.99	-240.489	-5.25904	166.381	51.9249	22.0294	56.0459	38.8573	-87.3685	140.96	-130.752	-216.774	249.906	-107.115	187.617	-130.372	-107.932	-58.1341	-78.3164	335.477	-77.9136	348.597	-416.75	110.574	-127.707	34.3935	-157.013	-53.3465	-50.2165	200.634	-183.278	172.919
992	3	294.15	4.01232	1.39398	69.9891	52.0883	-101.121	-243.262	-3.11498	164.492	54.1367	21.5163	57.7804	29.6038	-79.5133	146.559	-137.657	-215.77	249.054	-110.509	191.634	-130.575	-108.141	-57.7614	-73.2283	319.999	-62.0591	329.432	-396.637	106.968	-121.455	25.5839	-151.042	-67.8546	-32.0465	196.749	-183.199	172.977
992	4	299.96	4.01388	1.38939	69.2806	51.542	-101.146	-243.879	-2.77436	162.973	55.7777	21.3257	57.5467	31.3787	-81.0436	146.362	-137.279	-216.043	248.713	-111.854	193.169	-133.284	-105.628	-57.5626	-78.2684	334.467	-76.8979	347.17	-415.778	110.713	-120.966	24.4127	-150.101	-69.0225	-30.8212	196.322	-183.134	173.024
992	5	332.769	4.0059	1.41161	70.9663	52.9251	-101.146	-243.879	-2.77436	162.973	55.7777	21.3257	57.5467	31.3787	-81.0436	146.362	-137.279	-216.043	250.717	-103.06	182.466	-128.725	-108.942	-58.4651	-74.9281	325.684	-65.8903	327.436	-395.778	107.516	-120.966	24.4127	-150.101	-69.0225	-30.8212	196.322	-181.645	174.252
992	6	332.769	4.0059	1.41161	70.9663	52.9251	-101.146	-243.879	-2.77436	162.973	55.7777	21.3257	57.5467	31.3787	-81.0436	146.362	-137.279	-216.043	250.717	-103.06	182.466	-128.725	-108.942	-58.4651	-74.9281	325.684	-65.8903	327.436	-395.778	107.516	-120.966	24.4127	-150.101	-69.0225	-30.8212	196.322	-181.645	174.252
993	1	334.995	4.016	1.42557	71.3537	53.2066	-100.963	-254.741	7.50691	164.021	54.9672	21.2701	57.9773	30.8951	-79.6603	152.437	-143.956	-216.758	249.843	-106.515	186.531	-132.748	-105.746	-57.8693	-74.893	325.588	-65.7935	327.325	-395.657	107.49	-120.761	24.0272	-149.833	-69.3187	-30.3	196.269	-181.713	174.162
993	2	332.369	4.00909	1.43828	70.9479	53.0169	-100.911	-255.91	8.27838	162.42	56.7636	21.0929	57.7346	32.4291	-81.0423	151.627	-142.93	-216.905	249.911	-106.689	186.546	-134.748	-103.626	-57.9216	-80.5409	341.642	-81.9536	345.159	-414.959	111.644	-120.493	23.4851	-149.424	-69.6718	-29.6788	196.187	-181.792	174.067
993	3	354.442	4.02971	1.41787	71.2312	52.8538	-101.239	-251.52	4.70856	166.163	52.5002	21.4707	58.474	27.7494	-76.6529	154.316	-146.171	-216.574	250.897	-104.621	183.46	-136.763	-100.628	-58.5314	-74.9558	324.648	-64.5442	326.063	-394.746	107.538	-119.563	21.5832	-148.016	-70.7648	-27.6826	195.876	-182.049	173.745
993	4	351.573	4.02784	1.41391	70.4751	52.1377	-101.268	-252.089	4.96592	164.549	54.2475	21.2674	58.2063	29.7058	-78.3069	154.071	-145.724	-216.899	250.379	-107.573	186.805	-140.372	-97.4153	-58.2727	-80.2525	339.647	-79.9119	343.886	-413.909	111.544	-119.237	20.6519	-147.279	-71.3753	-27.0146	195.572	-182.155	173.606
993	5	338.816	4.01598	1.38416	69.1343	50.9095	-101.273	-252.061	4.91406	164.362	54.4478	21.2498	58.1851	29.9541	-78.512	154.101	-145.74	-216.948	247.533	-122.553	204.735	-146.99	-92.7637	-57.0546	-83.0493	348.401	-91.2136	363.509	-433.04	114.233	-119.202	20.6614	-147.558	-70.082	-27.161	196.523	-185.183	171.107
993	6	338.816	4.01598	1.38416	69.1343	50.9095	-101.273	-252.061	4.91406	164.362	54.4478	21.2498	58.1851	29.9541	-78.512	154.101	-145.74	-216.948	247.533	-122.553	204.735	-146.99	-92.7637	-57.0546	-83.0493	348.401	-91.2136	363.509	-433.04	114.233	-119.202	20.6614	-147.558	-70.082	-27.161	196.523	-185.183	171.107
994	1	337.154	3.99989	1.38092	68.6721	49.7006	-100.905	-252.151	5.29355	164.956	53.8696	21.5146	58.1851	29.9541	-78.512	154.101	-145.74	-216.948	244.826	-131.69	216.096	-155.433	-86.2192	-55.5508	-83.0493	348.401	-91.2136	363.509	-433.04	114.233	-119.202	20.6614	-147.558	-70.082	-27.161	196.523	-185.183	171.107
994	2	224.774	3.95231	1.42907	70.8164	53.5052	-100.249	-250.396	3.01227	159.934	58.9751	21.748	57.6818	34.344	-84.4811	149.776	-140.678	-215.739	253.149	-116.182	196.184	-122.922	-115.687	-62.9299	-80.0559	348.999	-92.206	358.293	-426.232	111.777	-122.479	28.3931	-151.557	-66.4136	-33.2309	200.346	-185.532	170.506
994	3	277.003	4.03202	1.42073	70.8673	52.3476	-100.249	-250.832	3.26964	159.283	59.7192	21.5872	57.9659	28.4312	-91.7299	130.849	-120.848	-205.675	253.719	-117.614	196.809	-124.199	-113.934	-63.5814	-77.5609	337.268	-80.6318	351.214	-419.204	109.849	-118.523	17.8218	-143.443	-70.8625	-26.31	197.624	-185.518	170.519
994	4	281.899	4.04907	1.40402	69.4168	49.4181	-100.249	-250.832	3.26964	159.283	59.7192	21.5872	57.9659	28.4312	-91.7299	130.849	-120.848	-205.675	247.379	-134.161	216.621	-144.199	-96.2277	-59.8789	-77.5636	337.278	-80.6442	351.236	-419.223	109.852	-119.741	19.5479	-146.457	-68.8164	-29.2289	197.141	-185.518	170.519
994	5	296.808	4.04739	1.39904	70.4403	49.2666	-100.283	-250.657	2.90059	158.214	60.8909	21.441	57.9412	29.632	-92.5326	131.45	-121.516	-206.045	247.35	-134.252	216.732	-144.299	-96.1444	-59.8632	-74.3811	328.825	-69.7166	330.821	-398.677	106.748	-118.667	17.9364	-145.315	-69.7314	-27.56	196.164	-183.881	171.592
994	6	296.808	4.04739	1.39904	70.4403	49.2666	-100.283	-250.657	2.90059	158.214	60.8909	21.441	57.9412	29.632	-92.5326	131.45	-121.516	-206.045	247.35	-134.252	216.732	-144.299	-96.1444	-59.8632	-74.3811	328.825	-69.7166	330.821	-398.677	106.748	-118.667	17.9364	-145.315	-69.7314	-27.56	196.164	-183.881	171.592
995	1	290.095	4.04463	1.3924	70.452	49.02	-100.921	-251.484	4.45858	164.079	54.8418	21.4315	57.667	31.3532	-94.3332	130.757	-120.599	-206.027	246.254	-137.745	220.924	-148.371	-92.6282	-59.2286	-73.6732	326.965	-67.8422	328.769	-396.377	106.248	-118.667	17.9364	-145.315	-69.7314	-27.56	196.164	-183.881	171.592
995	2	213.916	3.96729	1.3936	70.1012	48.5459	-101.528	-257.007	9.438	166.141	53.2249	20.5874	57.5331	32.1039	-93.1158	132.816	-122.649	-207.479	240.867	-153.685	240.633	-162.979	-80.905	-56.3052	-74.2432	328.602	-69.519	330.683	-398.416	106.687	-123.619	30.063	-154.595	-62.4072	-37.7108	199.273	-183.844	171.622
995	3	231.051	3.97721	1.39427	68.7784	48.9322	-101.28	-254.993	7.89551	167.016	52.0949	21.0402	57.3119	33.3111	-94.2255	131.754	-121.433	-207.689	240.741	-154.255	241.217	-164.412	-79.4851	-56.2527	-68.4789	311.009	-51.9057	313.129	-379.273	102.456	-122.545	27.6569	-152.646	-64.2631	-35.2612	198.584	-183.779	171.671
995	4	270.351	4.03395	1.39846	68.4615	50.9615	-101.28	-254.993	7.89551	167.016	52.0949	21.0402	57.3119	33.3111	-94.2255	131.754	-121.433	-207.689	245.495	-137.341	221.217	-149.044	-92.202	-58.6267	-65.6416	302.769	-44.0384	305.513	-370.314	100.51	-121.633	24.4268	-150.34	-66.3083	-33.5259	197.068	-183.779	171.671
995	5	272.448	4.00604	1.39408	70.5157	49.9994	-101.447	-257.856	10.3561	164.975	54.1368	20.6637	56.6263	37.821	-97.7856	132.195	-121.232	-208.77	245.46	-137.408	221.284	-149.111	-92.1351	-58.6083	-71.779	323.245	-62.3564	320.331	-388.326	104.135	-120.589	21.4084	-147.59	-67.7462	-31.4919	196.585	-182.654	172.605
995	6	272.448	4.00604	1.39408	70.5157	49.9994	-101.447	-257.856	10.3561	164.975	54.1368	20.6637	56.6263	37.821	-97.7856	132.195	-121.232	-208.77	245.46	-137.408	221.284	-149.111	-92.1351	-58.6083	-71.779	323.245	-62.3564	320.331	-388.326	104.135	-120.589	21.4084	-147.59	-67.7462	-31.4919	196.585	-182.654	172.605
996	1	270.77	4.00302	1.39088	70.1197	49.5913	-100.96	-252.458	5.59798	165.152	53.6789	21.4545	56.2263	40.4452	-98.6035	134.251	-122.992	-210.267	245.46	-137.408	221.284	-149.111	-92.1351	-58.6083	-71.779	323.245	-62.3564	320.331	-388.326	104.135	-120.589	21.4084	-147.59	-67.7462	-31.4919	196.585	-182.654	172.605
996	2	288.499	3.99268	1.39797	68.5227	50.9095	-101.104	-254.512	7.53297	165.578	53.3265	21.2638	55.7735	43.0011	-100.235	133.619	-122.007	-211.15	245.514	-137.333	221.209	-149.038	-92.2071	-58.6374	-66.1488	307.668	-46.6081	302.76	-369.056	99.8643	-120.313	20.7542	-147.041	-68.2728	-30.8088	196.434	-182.665	172.596
996	3	253.831	3.99484	1.42932	69.5204	53.0758	-100.793	-254.836	7.87163	163.35	55.274	21.4391	55.5708	43.7988	-101.405	132.818	-121.008	-210.943	250.742	-124.468	206.301	-133.279	-106.47	-61.6522	-66.1938	307.51	-46.4483	302.404	-368.465	100.058	-121.756	21.5751	-146.044	-65.5516	-34.9614	197.842	-182.751	172.533
996	4	254.963	4.00078	1.4047	68.4834	51.0386	-100.797	-254.705	7.63149	162.718	55.9356	21.3919	55.4961	44.9619	-102.552	133.214	-121.258	-210.988	245.395	-140.741	226.264	-147.593	-94.6647	-58.8023	-65.18	305.833	-44.9998	301.215	-366.601	99.2115	-121.775	21.8409	-146.792	-65.5776	-35.0981	197.211	-182.812	172.374
996	5	253.902	3.97268	1.41153	70.4208	50.0905	-100.885	-256.38	9.33064	162.985	55.609	21.3247	54.8024	48.6152	-105.475	131.92	-119.349	-211.959	245.283	-141.093	226.687	-147.939	-94.3693	-58.7495	-71.2275	326.056	-63.0458	315.636	-384.028	102.758	-121.293	20.4794	-145.597	-66.4182	-33.9332	197.015	-181.745	173.214
996	6	253.902	3.97268	1.41153	70.4208	50.0905	-100.885	-256.38	9.33064	162.985	55.609	21.3247	54.8024	48.6152	-105.475	131.92	-119.349	-211.959	245.283	-141.093	226.687	-147.939	-94.3693	-58.7495	-71.2275	326.056	-63.0458	315.636	-384.028	102.758	-121.293	20.4794	-145.597	-66.4182	-33.9332	197.015	-181.745	173.214
997	1	248.703	3.97267	1.40541	70.6739	49.8634	-100.938	-252.277	5.40252	164.991	53.8479	21.4723	54.5478	49.9022	-106.816	131.462	-118.643	-212.019	245.874	-139.541	224.59	-146.699	-95.1618	-59.1315	-72.459	329.342	-66.3784	319.189	-387.79	103.759	-121.293	20.4794	-145.597	-66.4182	-33.9332	197.015	-181.745	173.214
997	2	251.694	3.99053	1.42663	71.735	50.4333	-100.918	-252.056	5.12287	164.883	54.0132	21.453	54.4542	50.2081	-107.509	130.671	-117.771	-211.616	249.111	-133.153	218.529	-141.626	-100.54	-60.2854	-80.0335	347.743	-84.5673	335.494	-403.714	110.245	-120.756	20.4101	-145.707	-67.6877	-32.4443	196.668	-181.596	173.289
997	3	274.777	4.02744	1.43269	72.5947	53.1967	-101.485	-256.354	8.40383	162.536	56.7953	20.5025	54.2972	49.7221	-109.943	126.409	-113.327	-209.579	252.699	-118.9	201.237	-126.09	-113.829	-61.884	-74.3275	328.757	-66.1304	322.3	-389.95	105.839	-119.795	18.3782	-144.204	-68.8234	-30.4291	196.319	-181.809	173.086
997	4	271.809	4.02366	1.44039	72.5169	52.922	-101.462	-257.118	8.97768	161.525	57.8743	20.4071	54.1003	51.129	-111.22	126.172	-112.893	-209.733	252.725	-119.17	201.354	-128.303	-111.428	-61.9165	-80.0665	345.108	-82.8924	340.549	-409.473	110.274	-119.659	18.1252	-144.068	-69.1117	-30.0919	196.149	-181.861	173.032
997	5	263.056	4.03125	1.44468	71.6293	53.3975	-101.415	-256.924	8.65028	160.762	58.71	20.3651	53.9368	52.7464	-112.8	126.024	-112.581	-209.742	252.639	-119.521	201.762	-129.553	-110.239	-61.8108	-83.7273	354.932	-94.9373	359.544	-428.592	113.822	-119.434	17.832	-144.117	-68.3232	-29.7331	196.951	-183.81	171.498
997	6	263.056	4.03125	1.44468	71.6293	53.3975	-101.415	-256.924	8.65028	160.762	58.71	20.3651	53.9368	52.7464	-112.8	126.024	-112.581	-209.742	252.639	-119.521	201.762	-129.553	-110.239	-61.8108	-83.7273	354.932	-94.9373	359.544	-428.592	113.822	-119.434	17.832	-144.117	-68.3232	-29.7331	196.951	-183.81	171.498
998	1	256.8	4.02697	1.43815	71.2252	52.7997	-100.962	-252.126	5.19016	164.733	54.1416	21.4233	53.7351	55.2264	-114.424	127.539	-113.813	-210.454	252.438	-121.248	203.638	-132.619	-107.264	-61.781	-83.7273	354.932	-94.9373	359.544	-428.592	113.822	-119.434	17.832	-144.117	-68.3232	-29.7331	196.951	-183.81	171.498
998	2	358.154	3.95197	1.41655	68.6574	50.8595	-102.314	-257.749	10.5637	177.827	42.2884	20.1696	55.2045	44.8867	-96.4365	138.923	-127.294	-214.948	244.012	-134.249	220.874	-152.791	-90.6216	-56.1165	-86.0407	367.28	-107.563	368.603	-435.892	115.417	-117.108	12.283	-140.136	-70.7579	-25.9844	195.36	-183.664	171.617
998	3	357.566	3.93651	1.41374	68.4499	48.9901	-102.314	-257.749	10.5637	177.827	42.2884	20.1696	55.2045	44.8867	-96.4365	138.923	-127.294	-214.948	238.365	-150.453	240.874	-168.203	-78.5546	-53.0053	-85.3096	364.191	-104.572	366.904	-434.275	114.841	-117.108	12.283	-140.136	-70.7579	-25.9844	195.36	-183.664	171.617
998	4	310.829	3.96219	1.40043	68.4492	51.4121	-102.311	-257.65	10.4686	177.776	42.3519	20.1669	53.8829	54.004	-104.1	145.84	-132.423	-216.244	242.578	-137.719	225.361	-152.658	-91.102	-55.4459	-85.2188	362.974	-104.882	375.157	-441.787	115.464	-120.723	21.7375	-148.68	-66.7841	-33.3036	195.222	-183.312	171.76
998	5	316.78	3.94302	1.40674	68.1938	49.5941	-102.311	-257.65	10.4686	177.776	42.3519	20.1669	53.8829	54.004	-104.1	145.84	-132.423	-216.244	237.185	-154.089	245.361	-170.083	-76.8923	-52.5279	-85.2546	363.066	-104.296	371.356	-438.184	115.277	-120.723	21.7375	-148.68	-66.7841	-33.3036	195.222	-182.878	172.115
998	6	316.78	3.94302	1.40674	68.1938	49.5941	-102.311	-257.65	10.4686	177.776	42.3519	20.1669	53.8829	54.004	-104.1	145.84	-132.423	-216.244	237.185	-154.089	245.361	-170.083	-76.8923	-52.5279	-85.2546	363.066	-104.296	371.356	-438.184	115.277	-120.723	21.7375	-148.68	-66.7841	-33.3036	195.222	-182.878	172.115
999	1	265.499	3.98823	1.38457	67.0521	47.9696	-101.551	-246.356	-2.46844	157.878	62.3519	20.1279	54.1474	52.3106	-100.059	149.819	-136.925	-217.677	237.09	-156.677	248.364	-170.778	-76.4415	-52.6761	-85.2546	363.066	-104.296	371.356	-438.184	115.277	-120.723	21.7375	-148.68	-66.7841	-33.3036	195.222	-182.878	172.115
999	2	247.417	3.98695	1.41385	66.8253	48.7295	-101.551	-246.355	-2.46845	157.885	62.345	20.1286	55.7747	37.7225	-87.9641	137.498	-126.715	-215.61	242.407	-139.987	228.364	-159.376	-85.295	-55.2842	-84.8492	362.267	-104.106	374.625	-440.96	115.041	-120.723	21.7375	-148.68	-66.7841	-33.3036	195.222	-182.878	172.115
999	3	128.654	3.96145	1.3722	66.915	46.6678	-98.9548	-226.334	-20.0356	155.107	63.4426	23.2442	55.7531	37.7926	-88.0719	137.454	-126.644	-215.581	242.419	-139.941	228.306	-159.287	-85.3672	-55.2901	-81.5641	349.578	-91.8329	364.577	-431.197	112.318	-120.741	22.3668	-148.584	-66.2287	-34.0441	196.317	-182.946	172.045
999	4	145.805	3.97831	1.38405	67.8167	49.0316	-98.9548	-226.334	-20.0356	155.107	63.4426	23.2442	55.7531	37.7926	-88.0719	137.454	-126.644	-215.581	247.302	-124.276	209.203	-139.287	-101.814	-57.8946	-81.5643	349.578	-91.8339	364.58	-431.199	112.319	-120.673	21.743	-148.256	-67.5077	-32.9035	195.579	-182.946	172.045
999	5	166.688	3.96781	1.37787	68.7541	48.4676	-98.9154	-226.074	-20.3726	154.574	64.0022	23.2334	55.6639	38.6938	-88.8281	137.934	-127.043	-215.696	247.25	-124.448	209.412	-139.493	-101.643	-57.8643	-79.9208	344.843	-83.9551	345.188	-412.269	110.02	-119.419	20.4805	-147.481	-68.7241	-30.8324	194.755	-181.396	173.296
999	6	166.688	3.96781	1.37787	68.7541	48.4676	-98.9154	-226.074	-20.3726	154.574	64.0022	23.2334	55.6639	38.6938	-88.8281	137.934	-127.043	-215.696	247.25	-124.448	209.412	-139.493	-101.643	-57.8643	-79.9208	344.843	-83.9551	345.188	-412.269	110.02	-119.419	20.4805	-147.481	-68.7241	-30.8324	194.755	-181.396	173.296
