## Supplemental Data 1 for "Linearised loop kinematics to study pathways between conformations": cartesian_step_20_trial3.csv (part 1 of 2)

iteration	mod_step	score	CA_rmsd_start	CA_rmsd_target	torsion_rmsd_start	torsion_rmsd_target	phi_9	psi_9	phi_10	psi_10	phi_11	psi_11	phi_12	psi_12	phi_13	psi_13	phi_14	psi_14	phi_15	psi_15	phi_16	psi_16	phi_17	psi_17	phi_18	psi_18	phi_19	psi_19	phi_20	psi_20	phi_21	psi_21	phi_22	psi_22	phi_23	psi_23	phi_24	psi_24	file
1	1	-400.407	0.0904007	3.82233	5.22988	56.5332	-97.0821	-175.2	-63.0876	152.841	71.7584	12.4485	70.8241	16.417	-67.4525	126.074	-118.99	-17.4585	-170.834	162.107	-151.496	194.551	-74.3133	-37.7247	-101.859	172.132	-58.5531	144.897	-66.0477	140.634	-78.964	57.8063	-156.239	161.917	-140.008	110.03	-133.506	74.4765
1	2	-396.655	0.135718	3.84792	7.28383	54.5703	-97.5985	-178.429	-59.5853	153.085	71.373	11.6493	70.4188	18.0158	-69.7125	126.051	-119.014	-17.128	-170.857	162.172	-151.62	195.187	-74.762	-37.7679	-96.5584	189.788	-78.5531	142.966	-61.6943	137.215	-78.964	57.8063	-156.239	161.917	-140.008	110.03	-133.506	74.4765
1	3	-386.843	0.237598	3.75768	9.7248	55.4136	-97.6831	-178.922	-59.1343	152.954	71.5079	11.5365	71.7832	15.8295	-71.834	125.648	-119.569	-15.2228	-173.172	161.036	-150.039	202.136	-79.9349	-37.933	-96.0933	188.182	-77.3802	140.285	-59.4419	137.442	-76.2569	65.7553	-168.044	179.698	-155.075	113.143	-133.668	74.4119
1	4	-387.1	0.237452	3.74011	9.06939	54.4877	-97.6831	-178.922	-59.1343	152.954	71.5079	11.5365	71.2853	19.9778	-75.766	125.48	-119.023	-15.5595	-173.825	160.574	-149.427	204.034	-81.3598	-37.8988	-95.968	188.732	-77.8574	141.299	-60.2965	137.376	-76.1244	51.0413	-155.671	159.698	-135.683	113.615	-133.668	74.4119
1	5	-395.406	0.234002	3.72925	5.1867	54.9158	-97.6831	-178.922	-59.1343	152.954	71.5079	11.5365	71.2853	19.9778	-75.766	125.48	-119.023	-15.5595	-162.939	174.789	-166.363	184.034	-69.8898	-36.9804	-96.9809	184.579	-72.6729	143.252	-63.1426	137.806	-76.1967	51.7326	-156.41	159.903	-135.634	113.853	-134.32	73.5821
1	6	-395.406	0.234002	3.72925	5.1867	54.9158	-97.6831	-178.922	-59.1343	152.954	71.5079	11.5365	71.2853	19.9778	-75.766	125.48	-119.023	-15.5595	-162.939	174.789	-166.363	184.034	-69.8898	-36.9804	-96.9809	184.579	-72.6729	143.252	-63.1426	137.806	-76.1967	51.7326	-156.41	159.903	-135.634	113.853	-134.32	73.5821
2	1	-391.49	0.256287	3.69029	6.00243	55.1906	-97.3676	-178.803	-59.8138	151.762	72.6284	12.4049	71.094	20.0869	-75.8216	125.43	-119.196	-15.7063	-153.85	183.612	-177.282	164.034	-57.06	-36.5828	-97.84	180.739	-68.6584	141.174	-61.3783	138.417	-76.1967	51.7326	-156.41	159.903	-135.634	113.853	-134.32	73.5821
2	2	-380.054	0.258853	3.74075	11.1599	55.6577	-98.3324	-184.688	-53.4542	152.502	71.6656	10.9727	70.6604	21.7548	-78.2077	125.338	-119.156	-15.338	-144.595	200.563	-197.282	161.144	-58.7085	-36.383	-95.1116	189.818	-78.777	142.131	-61.3188	136.516	-76.1967	51.7326	-156.41	159.903	-135.634	113.853	-134.32	73.5821
2	3	-372.301	0.314411	3.66296	11.8469	55.4062	-98.7216	-185.508	-52.574	153.137	71.0275	10.7128	70.7575	21.7565	-78.0281	125.803	-119.703	-15.4936	-141.695	192.699	-189.941	141.164	-43.5878	-36.5211	-94.7576	188.979	-78.1693	140.902	-60.1966	136.366	-75.2899	54.1023	-161.04	166.748	-142.121	116.774	-135.872	74.742
2	4	-360.931	0.329953	3.6437	13.3674	55.1356	-98.7216	-185.508	-52.574	153.137	71.0275	10.7128	70.7575	21.7565	-78.0281	125.803	-119.703	-15.4936	-141.45	192.375	-189.652	140.045	-42.8355	-36.4519	-93.7865	193.064	-81.8329	147.824	-65.9693	135.877	-75.4507	39.487	-149.955	146.748	-122.466	117.718	-135.872	74.742
2	5	-357.86	0.398381	3.61032	12.4112	57.1654	-98.7926	-186.002	-52.0981	153.128	71.0468	10.6301	70.7054	23.4463	-79.9171	125.657	-119.544	-15.3172	-141.486	191.911	-189.154	139.593	-42.4422	-36.4621	-98.8599	178.909	-63.5534	162.016	-85.9995	139.08	-76.0406	49.7097	-159.794	153.479	-126.564	117.691	-134.479	70.6083
2	6	-357.86	0.398381	3.61032	12.4112	57.1654	-98.7926	-186.002	-52.0981	153.128	71.0468	10.6301	70.7054	23.4463	-79.9171	125.657	-119.544	-15.3172	-141.486	191.911	-189.154	139.593	-42.4422	-36.4621	-98.8599	178.909	-63.5534	162.016	-85.9995	139.08	-76.0406	49.7097	-159.794	153.479	-126.564	117.691	-134.479	70.6083
3	1	-332.901	0.503697	3.55782	11.7707	57.2891	-94.1687	-178.53	-66.0578	138.722	84.98	21.3222	68.2165	25.2818	-81.332	125.375	-122.123	-17.0007	-157.915	199.1	-189.341	159.593	-51.7108	-35.9736	-98.8599	178.909	-63.5534	162.016	-85.9995	139.08	-76.0406	49.7097	-159.794	153.479	-126.564	117.691	-134.479	70.6083
3	2	-323.502	0.531683	3.6235	12.3905	57.3137	-94.1412	-183.783	-60.2422	137.534	85.1882	20.8338	67.5075	27.3877	-84.6942	124.939	-121.4	-16.1679	-157.65	199.412	-189.765	159.525	-51.7963	-35.9775	-98.2672	182.738	-67.4004	163.458	-87.2093	138.898	-75.323	57.9154	-167.503	173.445	-145.148	117.572	-134.125	70.6546
3	3	-311.298	0.573764	3.5649	12.5635	57.298	-94.1412	-183.783	-60.2422	137.534	85.1882	20.8338	67.5075	27.3877	-84.6942	124.939	-121.4	-16.1679	-157.584	185.519	-175.548	139.525	-35.2899	-36.4045	-98.1468	179.689	-64.785	159.552	-84.1356	139.472	-75.1933	59.0789	-168.738	175.539	-147.069	117.695	-134.125	70.6546
3	4	-316.751	0.563305	3.55308	12.1071	55.9718	-94.9662	-183.817	-60.3103	138.712	84.3428	20.2663	67.4855	28.0399	-85.2506	125.124	-121.563	-16.2771	-164.851	168.157	-155.795	138.305	-31.0613	-36.2362	-98.0138	178.98	-64.0817	160.031	-84.5732	139.086	-75.2933	48.7727	-160.508	161.409	-133.372	118.719	-134.665	70.825
3	5	-322.919	0.559785	3.56655	11.99	57.1398	-94.9662	-183.817	-60.3103	138.712	84.3428	20.2663	67.4855	28.0399	-85.2506	125.124	-121.563	-16.2771	-158.939	185.798	-175.795	143.955	-39.9995	-35.1169	-99.5943	171.257	-54.5357	164.426	-90.3125	139.431	-75.3004	48.8405	-160.578	161.434	-133.371	118.746	-135.596	69.8756
3	6	-322.919	0.559785	3.56655	11.99	57.1398	-94.9662	-183.817	-60.3103	138.712	84.3428	20.2663	67.4855	28.0399	-85.2506	125.124	-121.563	-16.2771	-158.939	185.798	-175.795	143.955	-39.9995	-35.1169	-99.5943	171.257	-54.5357	164.426	-90.3125	139.431	-75.3004	48.8405	-160.578	161.434	-133.371	118.746	-135.596	69.8756
4	1	-322.035	0.57176	3.55005	14.3656	58.3038	-94.0535	-177.367	-67.5581	137.218	84.8991	23.8684	67.0727	29.486	-85.6531	125.962	-123.793	-17.5709	-153.725	204.38	-195.543	145.237	-43.7925	-34.6349	-99.1249	171.381	-54.7467	165.265	-90.9266	138.694	-75.2996	48.9503	-160.892	161.835	-133.825	119.224	-135.974	70.0432
4	2	-328.088	0.561882	3.57437	14.8231	56.5605	-94.533	-180.714	-63.9968	137.407	84.729	22.9062	66.5554	31.1015	-88.1515	125.757	-123.599	-17.0301	-153.583	203.539	-194.817	144.718	-43.2347	-34.7014	-94.0519	189.344	-74.7467	163.66	-87.0758	135.411	-75.2996	48.9503	-160.892	161.835	-133.825	119.224	-135.974	70.0432
4	3	-305.005	0.678045	3.49214	15.2147	57.4155	-95.4032	-183.319	-61.029	139.187	82.8116	22.2705	66.9284	30.0072	-86.8267	127.686	-125.907	-17.1629	-152.692	191.595	-183.017	125.438	-28.4051	-35.557	-94.2766	183.681	-69.5254	158.295	-83.2856	136.451	-73.6384	53.4337	-167.323	173.459	-143.815	120.665	-135.704	69.9378
4	4	-306.856	0.669196	3.47725	16.1297	55.9333	-95.4032	-183.319	-61.029	139.187	82.8116	22.2705	66.9284	30.0072	-86.8267	127.686	-125.907	-17.1629	-152.616	191.454	-182.882	124.942	-28.0414	-35.5305	-92.701	188.852	-74.8962	161.306	-84.9712	135.557	-73.8561	39.0983	-155.342	153.459	-124.379	121.024	-135.704	69.9378
4	5	-313.389	0.67072	3.49576	13.935	54.9721	-95.4032	-183.319	-61.029	139.187	82.8116	22.2705	66.9284	30.0072	-86.8267	127.686	-125.907	-17.1629	-162.447	174.06	-162.882	134.295	-31.9806	-35.1983	-93.1238	186.61	-72.0395	162.859	-86.9661	135.591	-73.8961	39.4471	-155.681	153.602	-124.395	121.104	-136.065	69.3384
4	6	-313.389	0.67072	3.49576	13.935	54.9721	-95.4032	-183.319	-61.029	139.187	82.8116	22.2705	66.9284	30.0072	-86.8267	127.686	-125.907	-17.1629	-162.447	174.06	-162.882	134.295	-31.9806	-35.1983	-93.1238	186.61	-72.0395	162.859	-86.9661	135.591	-73.8961	39.4471	-155.681	153.602	-124.395	121.104	-136.065	69.3384
5	1	-224.169	0.722843	3.46979	14.18	55.392	-89.2202	-169.176	-76.6733	132.361	85.9239	33.304	67.1838	31.9206	-85.9302	133.371	-134.981	-20.5406	-171.684	180.31	-164.937	147.932	-40.3214	-33.7771	-93.0336	187.097	-72.4982	163.761	-87.7675	135.447	-74.4102	41.4446	-156.595	154.066	-125.397	119.759	-135.416	69.7034
5	2	-226.859	0.711581	3.51096	16.2821	55.9452	-89.3685	-170.648	-75.0928	132.238	86.1016	32.8255	66.8296	32.9431	-87.5523	133.208	-134.789	-20.1384	-161.647	197.136	-184.937	139.756	-37.4424	-34.2898	-91.977	190.68	-76.3999	164.715	-88.3375	134.667	-74.4102	41.4446	-156.595	154.066	-125.397	119.759	-135.416	69.7034
5	3	-212.469	0.78046	3.42102	16.5607	56.5696	-90.2008	-169.731	-76.3347	132.678	86.1554	32.2026	66.8787	32.9114	-87.4045	133.394	-135.016	-20.2431	-164.845	178.218	-165.001	122.135	-22.3114	-35.3044	-91.335	185.187	-71.6832	157.405	-82.4801	134.889	-72.8709	43.7321	-160.86	163.206	-133.156	121.581	-135.784	69.7528
5	4	-199.238	0.782321	3.39921	18.9328	54.9477	-90.2008	-169.731	-76.3347	132.678	86.1554	32.2026	66.8787	32.9114	-87.4045	133.394	-135.016	-20.2431	-164.683	178.339	-165.159	121.703	-22.0313	-35.2865	-88.5151	194.567	-81.4283	162.821	-85.5282	133.337	-73.396	30.2579	-150.418	143.206	-113.518	122.194	-135.784	69.7528
5	5	-202.111	0.793197	3.3999	18.1873	55.1031	-90.2008	-169.731	-76.3347	132.678	86.1554	32.2026	66.8787	32.9114	-87.4045	133.394	-135.016	-20.2431	-164.683	178.339	-165.159	121.703	-22.0313	-35.2865	-88.6455	194.629	-81.4247	163.851	-86.8327	133.491	-73.5979	38.8071	-157.762	150.995	-118.934	118.497	-132.32	67.625
5	6	-202.111	0.793197	3.3999	18.1873	55.1031	-90.2008	-169.731	-76.3347	132.678	86.1554	32.2026	66.8787	32.9114	-87.4045	133.394	-135.016	-20.2431	-164.683	178.339	-165.159	121.703	-22.0313	-35.2865	-88.6455	194.629	-81.4247	163.851	-86.8327	133.491	-73.5979	38.8071	-157.762	150.995	-118.934	118.497	-132.32	67.625
6	1	-200.284	0.814675	3.43031	18.2605	56.5494	-89.7045	-170.523	-74.2985	135.068	82.0711	33.6337	66.8787	32.9114	-87.4045	133.394	-135.016	-20.2431	-158.903	191.993	-180.333	118.893	-22.1185	-35.1579	-88.5266	189.51	-76.9087	158.72	-81.7467	133.051	-73.5979	38.8071	-157.762	150.995	-118.934	118.497	-132.32	67.625
6	2	-219.029	0.803717	3.47221	20.7035	54.1614	-90.066	-172.951	-71.8143	135.05	82.2182	32.9288	64.5348	40.2172	-98.8338	132.813	-134.334	-17.5173	-160.601	184.267	-172.427	118.787	-20.3199	-35.5292	-83.1668	208.532	-97.3701	164.979	-86.1522	128.869	-73.6283	39.2689	-158.177	151.862	-121.552	118.376	-132.362	69.5905
6	3	-218.485	0.798938	3.50812	20.1946	53.4912	-90.066	-172.951	-71.8143	135.05	82.2182	32.9288	64.5348	40.2172	-98.8338	132.813	-134.334	-17.5173	-169.339	166.922	-152.427	122.644	-19.6651	-35.5634	-83.0995	208.173	-97.0822	164.093	-85.4136	128.94	-73.5499	39.3431	-158.337	152.27	-121.894	118.438	-132.362	69.5905
6	4	-192.832	0.806507	3.48692	24.0124	51.9731	-90.066	-172.951	-71.8143	135.05	82.2182	32.9288	64.5348	40.2172	-98.8338	132.813	-134.334	-17.5173	-169.294	166.936	-152.449	122.469	-19.5415	-35.5557	-80.3052	218.583	-107.561	175.18	-93.7441	127.287	-74.6151	27.3079	-149.247	132.27	-102.331	118.887	-132.362	69.5905
6	5	-158.343	0.799138	3.56854	25.5298	51.1436	-90.066	-172.951	-71.8143	135.05	82.2182	32.9288	64.5348	40.2172	-98.8338	132.813	-134.334	-17.5173	-175.759	149.431	-132.449	120.747	-13.9072	-36.5257	-80.3054	218.603	-107.586	175.174	-93.7375	127.29	-71.9571	17.4674	-139.994	134.094	-108.105	112.542	-125.457	74.4385
6	6	-158.343	0.799138	3.56854	25.5298	51.1436	-90.066	-172.951	-71.8143	135.05	82.2182	32.9288	64.5348	40.2172	-98.8338	132.813	-134.334	-17.5173	-175.759	149.431	-132.449	120.747	-13.9072	-36.5257	-80.3054	218.603	-107.586	175.174	-93.7375	127.29	-71.9571	17.4674	-139.994	134.094	-108.105	112.542	-125.457	74.4385
7	1	-204.565	0.794288	3.56617	25.451	51.2721	-89.6919	-170.359	-74.3891	135.125	81.9748	33.6999	64.4458	40.6148	-99.4284	132.929	-134.472	-17.3798	-175.92	149.456	-132.373	120.907	-14.0997	-36.4711	-80.4999	217.646	-106.622	174.492	-93.1009	127.451	-71.9571	17.4674	-139.994	134.094	-108.105	112.542	-125.457	74.4385
7	2	-216.6	0.791171	3.64597	25.3291	50.5294	-89.8016	-171.359	-73.3114	135.062	82.0737	33.3721	63.2257	44.2192	-105.342	131.866	-133.28	-15.7898	-175.91	149.462	-132.383	120.898	-14.0923	-36.473	-79.7263	221.048	-110.088	177.306	-95.6886	126.767	-70.2594	19.7199	-143.068	154.094	-125.995	113.339	-125.457	74.4385
7	3	-141.856	0.901854	3.42108	25.7783	53.3826	-90.4354	-174.184	-71.1977	132.41	85.1975	32.628	63.6365	45.4223	-105.813	134.25	-135.849	-16.4114	-169.164	156.636	-141.413	99.7344	-0.345316	-38.0921	-79.11	213.733	-103.526	160.869	-81.8474	127.895	-69.6447	20.8499	-145.202	158.981	-130.57	115.531	-127.157	75.0149
7	4	-117.061	0.912256	3.40228	28.8672	52.0492	-90.4354	-174.184	-71.1977	132.41	85.1975	32.628	63.6365	45.4223	-105.813	134.25	-135.849	-16.4114	-169.164	156.636	-141.413	99.7344	-0.345316	-38.0921	-76.8676	223.014	-112.625	171.308	-90.0819	126.599	-69.5478	7.64448	-136.26	139.115	-110.57	116.89	-127.157	75.0149
7	5	-140.101	0.900293	3.40047	26.7784	53.619	-90.5073	-174.831	-70.5671	132.518	85.1135	32.532	63.5338	46.0106	-107.261	133.798	-135.309	-15.6692	-168.899	156.636	-141.429	98.701	0.427584	-38.1717	-75.5827	207.166	-93.4416	160.347	-75.7349	122.214	-69.8479	8.53145	-136.222	139.618	-112.404	116.266	-132.809	75.5755
7	6	-140.101	0.900293	3.40047	26.7784	53.619	-90.5073	-174.831	-70.5671	132.518	85.1135	32.532	63.5338	46.0106	-107.261	133.798	-135.309	-15.6692	-168.899	156.636	-141.429	98.701	0.427584	-38.1717	-75.5827	207.166	-93.4416	160.347	-75.7349	122.214	-69.8479	8.53145	-136.222	139.618	-112.404	116.266	-132.809	75.5755
8	1	-153.94	0.856718	3.4472	27.2602	52.995	-89.6698	-170.265	-74.4906	135.04	82.0629	33.7188	63.5381	46.0309	-107.275	133.83	-135.344	-15.6748	-168.77	156.862	-141.684	98.5384	0.496677	-38.1714	-74.2328	210.246	-96.977	165.055	-79.3126	120.668	-69.8479	8.53145	-136.222	139.618	-112.404	116.266	-132.809	75.5755
8	2	-162.614	0.841266	3.51967	26.8259	52.5753	-89.8739	-172.118	-72.4801	134.94	82.2294	33.106	62.6863	48.5921	-111.574	132.88	-134.282	-14.4533	-168.77	156.862	-141.684	98.5383	0.496715	-38.1714	-73.8362	211.994	-98.7956	166.121	-80.2454	120.322	-68.3717	11.6163	-139.913	159.618	-130.277	116.943	-132.809	75.5755
8	3	-171.7	0.899166	3.51804	28.4867	53.7845	-89.8741	-172.126	-72.4726	134.935	82.2343	33.1048	60.6395	63.1013	-131.574	132.51	-132.167	-9.99503	-168.77	156.862	-141.684	98.5383	0.496728	-38.1714	-74.1209	211.511	-98.4171	159.007	-74.398	120.493	-68.1674	10.8539	-139.544	160.402	-130.847	117.173	-132.809	75.5755
8	4	-97.3547	1.00041	3.40468	32.2139	53.4309	-89.9116	-173.519	-70.9219	134.08	83.0425	33.1248	59.7128	71.1203	-143.91	128.657	-126.961	-6.22219	-168.36	157.267	-142.168	97.1244	1.57462	-38.2364	-72.7446	218.307	-105.547	165.001	-79.1462	119.81	-67.7448	-1.90318	-130.832	142.413	-113.161	119.406	-133.364	76.2529
8	5	-117.689	1.01581	3.40931	31.3783	53.2557	-89.9116	-173.519	-70.9219	134.08	83.0425	33.1248	59.7128	71.1203	-143.91	128.657	-126.961	-6.22219	-168.36	157.267	-142.168	97.1244	1.57462	-38.2364	-72.926	209.996	-94.2985	174.846	-89.7648	118.019	-69.4983	5.082	-136.328	142.618	-112.281	119.471	-135.019	72.5861
8	6	-117.689	1.01581	3.40931	31.3783	53.2557	-89.9116	-173.519	-70.9219	134.08	83.0425	33.1248	59.7128	71.1203	-143.91	128.657	-126.961	-6.22219	-168.36	157.267	-142.168	97.1244	1.57462	-38.2364	-72.926	209.996	-94.2985	174.846	-89.7648	118.019	-69.4983	5.082	-136.328	142.618	-112.281	119.471	-135.019	72.5861
9	1	-150.176	0.988687	3.41543	31.3116	53.3431	-89.6876	-170.34	-74.4088	135.108	81.9959	33.7019	59.7128	71.1204	-143.91	128.657	-126.961	-6.22212	-168.36	157.267	-142.168	97.1244	1.57462	-38.2364	-73.014	209.104	-93.6986	174.547	-88.8372	118.041	-69.4983	5.082	-136.328	142.618	-112.281	119.471	-135.019	72.5861
9	2	-141.803	0.974702	3.49015	31.7254	53.234	-89.7019	-170.459	-74.2721	135.107	81.9992	33.6588	58.6172	75.8005	-151.674	126.844	-124.993	-3.9918	-168.36	157.267	-142.168	97.1243	1.57474	-38.2364	-72.4145	211.539	-96.2701	176.032	-90.0684	117.542	-68.0896	9.11545	-140.756	162.618	-130.158	119.989	-135.019	72.5861
9	3	16.812	1.05658	3.4822	34.749	55.2913	-89.7019	-170.459	-74.2721	135.107	81.9992	33.6588	57.7751	89.5525	-171.674	126.939	-123.776	1.19811	-166.31	159.252	-144.382	90.6612	5.24977	-38.0222	-72.9374	210.426	-95.0307	170.037	-85.2909	117.889	-67.8978	8.59625	-140.537	163.537	-130.878	120.173	-135.019	72.5861
9	4	40.0977	1.05325	3.46124	37.2531	54.2654	-89.7019	-170.459	-74.2721	135.107	81.9992	33.6588	57.7751	89.5525	-171.674	126.939	-123.776	1.19811	-166.311	159.251	-144.381	90.6607	5.25034	-38.0222	-70.6214	221.167	-106.529	177.323	-90.8445	116.948	-67.2795	-4.68131	-131.045	143.654	-110.878	121.906	-135.019	72.5861
9	5	-14.4048	1.11062	3.45388	35.8533	53.8386	-89.7019	-170.459	-74.2721	135.107	81.9992	33.6588	57.7751	89.5525	-171.674	126.939	-123.776	1.19811	-155.214	175.583	-164.381	96.9351	-7.79883	-38.0151	-70.4553	220.471	-104.932	185.162	-99.4517	116.42	-68.6265	1.92021	-136.071	145.466	-111.916	120.199	-132.733	68.9962
9	6	-14.4048	1.11062	3.45388	35.8533	53.8386	-89.7019	-170.459	-74.2721	135.107	81.9992	33.6588	57.7751	89.5525	-171.674	126.939	-123.776	1.19811	-155.214	175.583	-164.381	96.9351	-7.79883	-38.0151	-70.4553	220.471	-104.932	185.162	-99.4517	116.42	-68.6265	1.92021	-136.071	145.466	-111.916	120.199	-132.733	68.9962
10	1	-101.625	1.11111	3.4531	35.8005	53.8695	-89.7094	-170.442	-74.3089	135.158	81.9424	33.6822	57.7751	89.5525	-171.674	126.939	-123.776	1.19811	-155.294	175.514	-164.282	96.9687	-7.79397	-38.0086	-70.5232	220.17	-104.625	184.819	-99.1436	116.479	-68.6265	1.92021	-136.071	145.466	-111.916	120.199	-132.733	68.9962
10	2	-40.0278	1.14483	3.37557	37.3771	54.2446	-90.3869	-167.729	-77.1833	133.812	83.5123	34.0882	57.062	96.5512	-182.46	125.817	-122.43	4.07253	-154.681	176.461	-165.428	96.4656	-7.60959	-38.0267	-69.4559	224.346	-109.012	188.24	-101.922	115.499	-67.4179	7.22646	-141.48	166.929	-131.396	121.412	-133.674	69.1713
10	3	17.6359	1.19568	3.33258	38.0582	57.66	-90.3869	-167.729	-77.1833	133.812	83.5123	34.0882	57.062	96.5512	-182.46	125.817	-122.43	4.07253	-143.372	191.729	-183.283	78.0137	0.562967	-37.583	-71.8901	218.173	-101.959	168.24	-86.0182	117.22	-67.3131	7.05539	-141.445	167.587	-131.939	121.502	-133.674	69.1713
10	4	42.2235	1.18842	3.31209	40.3139	56.8182	-90.3869	-167.729	-77.1833	133.812	83.5123	34.0882	57.062	96.5512	-182.46	125.817	-122.43	4.07253	-143.355	191.759	-183.318	77.996	0.571286	-37.583	-70.0644	227.594	-111.957	174.559	-90.8488	116.603	-66.3312	-7.32231	-130.934	147.976	-111.939	123.198	-133.674	69.1713
10	5	65.6689	1.28192	3.28747	40.4081	56.5367	-90.8344	-171.829	-73.6318	132.216	85.5738	33.2096	57.1774	98.5476	-185.195	126.399	-122.92	4.75613	-144.231	189.687	-180.929	77.9071	1.05306	-37.6128	-67.0182	218.377	-98.6633	196.333	-110.147	109.636	-70.7349	9.81794	-145.809	147.615	-110.66	129.15	-143.353	63.0825
10	6	65.6689	1.28192	3.28747	40.4081	56.5367	-90.8344	-171.829	-73.6318	132.216	85.5738	33.2096	57.1774	98.5476	-185.195	126.399	-122.92	4.75613	-144.231	189.687	-180.929	77.9071	1.05306	-37.6128	-67.0182	218.377	-98.6633	196.333	-110.147	109.636	-70.7349	9.81794	-145.809	147.615	-110.66	129.15	-143.353	63.0825
11	1	20.3965	1.26025	3.31797	40.0813	55.6556	-90.4307	-171.368	-73.8428	133.276	84.266	33.371	57.1775	98.5479	-185.195	126.4	-122.921	4.75612	-152.35	172.207	-160.929	78.9995	4.32026	-37.9285	-67.0182	218.377	-98.6633	196.333	-110.147	109.636	-70.7349	9.81794	-145.809	147.615	-110.66	129.15	-143.353	63.0825
11	2	165.693	1.24815	3.49654	42.5109	56.7741	-90.8458	-174.422	-70.1744	133.456	84.1062	32.1967	56.6136	110.458	-202.929	125.261	-121.202	9.51913	-152.335	172.217	-160.944	78.9883	4.32695	-37.9301	-66.1536	221.49	-102.013	199.159	-112.433	108.945	-69.393	15.3201	-151.501	167.615	-128.586	129.558	-143.353	63.0825
11	3	202.966	1.31646	3.4434	42.5639	59.5816	-90.8497	-174.464	-70.1321	133.446	84.1166	32.1893	56.6136	110.458	-202.929	125.261	-121.202	9.51913	-146.61	178.309	-167.895	63.0356	13.5365	-38.0528	-69.5716	213.302	-92.1333	179.159	-96.9101	111.291	-68.358	14.8849	-152.125	175.861	-135.673	130.319	-143.353	63.0825
11	4	208.82	1.30502	3.47262	43.0179	58.7022	-90.8497	-174.464	-70.1321	133.446	84.1166	32.1893	56.6136	110.458	-202.929	125.261	-121.202	9.51913	-155.508	161.219	-147.895	64.8719	16.8718	-38.3444	-69.382	214.23	-93.1528	179.555	-97.17	111.239	-67.8002	6.51804	-145.389	164.815	-124.578	130.962	-143.353	63.0825
11	5	186.237	1.445	3.21445	42.5574	58.863	-92.7513	-175.781	-70.9927	129.208	89.8631	31.2687	56.6381	110.021	-202.27	125.409	-121.388	9.32911	-145.935	178.056	-168.189	67.1461	8.12127	-37.5008	-68.7073	214.52	-93.1283	183.871	-101.005	110.195	-68.4236	9.90552	-148.399	166.33	-125.572	131.555	-144.338	61.2944
11	6	186.237	1.445	3.21445	42.5574	58.863	-92.7513	-175.781	-70.9927	129.208	89.8631	31.2687	56.6381	110.021	-202.27	125.409	-121.388	9.32911	-145.935	178.056	-168.189	67.1461	8.12127	-37.5008	-68.7073	214.52	-93.1283	183.871	-101.005	110.195	-68.4236	9.90552	-148.399	166.33	-125.572	131.555	-144.338	61.2944
12	1	166.341	1.42499	3.23974	43.6745	60.1853	-92.307	-175.073	-71.4256	130.027	88.7642	31.6058	56.6381	110.021	-202.27	125.409	-121.388	9.32911	-136.538	195.165	-188.189	60.835	9.09497	-37.4047	-68.7073	214.52	-93.1283	183.871	-101.005	110.195	-68.4236	9.90552	-148.399	166.33	-125.572	131.555	-144.338	61.2944
12	2	172.513	1.37789	3.28739	45.8821	58.6178	-92.9625	-179.603	-66.1024	130.547	88.2712	29.9409	56.6381	110.021	-202.27	125.409	-121.388	9.32911	-136.538	195.165	-188.189	60.835	9.09497	-37.4047	-63.8154	233.39	-113.128	197.704	-111.95	106.161	-68.4236	9.90552	-148.399	166.33	-125.572	131.555	-144.338	61.2944
12	3	224.787	1.48612	3.2552	44.6653	59.737	-95.3627	-199.847	-45.8666	128.541	90.3496	26.282	56.664	110.364	-202.777	125.491	-121.452	9.47941	-136.815	193.518	-186.397	60.7439	9.17455	-37.5239	-66.2249	228.087	-106.802	181.65	-99.3624	108.054	-68.2225	11.466	-149.307	170.824	-132.085	128.467	-141.869	63.9625
12	4	232.943	1.46898	3.23454	46.4993	59.1078	-95.3627	-199.847	-45.8666	128.541	90.3496	26.282	56.664	110.364	-202.777	125.491	-121.452	9.47941	-136.636	193.876	-186.804	60.5644	9.26227	-37.5252	-64.9473	236.39	-115.669	186.832	-103.587	107.987	-67.6914	-2.09587	-138.678	150.932	-112.085	129.747	-141.869	63.9625
12	5	213.704	1.48285	3.24208	45.3971	57.5078	-95.3627	-199.847	-45.8666	128.541	90.3496	26.282	56.664	110.364	-202.777	125.491	-121.452	9.47941	-144.982	175.961	-166.804	68.0421	5.825	-37.2149	-64.4178	236.47	-115.526	190.033	-106.325	107.181	-68.0497	-0.663715	-139.839	151.027	-112.01	129.752	-142.298	62.9692
12	6	213.704	1.48285	3.24208	45.3971	57.5078	-95.3627	-199.847	-45.8666	128.541	90.3496	26.282	56.664	110.364	-202.777	125.491	-121.452	9.47941	-144.982	175.961	-166.804	68.0421	5.825	-37.2149	-64.4178	236.47	-115.526	190.033	-106.325	107.181	-68.0497	-0.663715	-139.839	151.027	-112.01	129.752	-142.298	62.9692
13	1	230.949	1.42152	3.25699	45.9271	57.27	-91.4477	-179.701	-64.3117	125.323	92.7271	30.9562	56.7412	110.901	-203.555	125.743	-121.7	9.70289	-144.152	177.526	-168.605	67.2366	6.09892	-37.2026	-63.2917	239.278	-119.053	194.022	-108.829	106.052	-68.1853	0.0558604	-140.837	152.229	-114.327	130.713	-143.537	64.8153
13	2	237.431	1.40844	3.33234	46.3968	56.83	-92.2182	-184.129	-59.2641	126.144	91.9098	29.4045	56.7412	110.901	-203.555	125.743	-121.7	9.70289	-144.149	177.527	-168.607	67.2352	6.09968	-37.2028	-62.0164	244.948	-124.897	200.94	-114.85	104.914	-67.3552	7.22882	-147.539	172.229	-132.514	130.738	-143.537	64.8153
13	3	288.334	1.45525	3.29477	45.4962	58.9428	-91.7517	-184.923	-57.9632	125.779	92.1657	29.8081	56.7434	110.944	-203.616	125.747	-121.702	9.7184	-140.603	181.689	-173.357	58.1583	11.4285	-37.5023	-64.7115	236.545	-115.329	181.199	-98.569	106.995	-67.1659	7.97077	-148.247	175.657	-137.103	131.561	-144.7	66.7107
13	4	283.835	1.4416	3.32577	45.29	58.0333	-91.7517	-184.923	-57.9632	125.779	92.1657	29.8081	56.7434	110.944	-203.616	125.747	-121.702	9.7184	-149.576	164.614	-153.357	61.3073	13.4015	-37.8706	-64.6816	236.766	-115.56	181.374	-98.7229	106.991	-66.9629	5.77338	-146.544	172.951	-134.322	131.789	-144.7	66.7107
13	5	309.97	1.52058	3.32186	47.1164	58.0879	-92.1481	-187.404	-55.684	125.935	92.1785	29.2665	56.7541	111.147	-203.898	125.773	-121.715	9.78971	-147.511	168.392	-157.222	55.6388	17.6207	-38.0901	-58.5452	234.053	-111.436	203.595	-113.034	96.7079	-69.1474	16.4948	-157.059	173.057	-132.305	136.732	-153.355	60.775
13	6	309.97	1.52058	3.32186	47.1164	58.0879	-92.1481	-187.404	-55.684	125.935	92.1785	29.2665	56.7541	111.147	-203.898	125.773	-121.715	9.78971	-147.511	168.392	-157.222	55.6388	17.6207	-38.0901	-58.5452	234.053	-111.436	203.595	-113.034	96.7079	-69.1474	16.4948	-157.059	173.057	-132.305	136.732	-153.355	60.775
14	1	215.096	1.36455	3.37491	45.4296	59.0681	-89.4811	-170.747	-73.499	131.044	86.4982	33.2979	56.7529	111.147	-203.902	125.763	-121.706	9.79331	-146.988	169.104	-158.051	55.0393	17.7944	-38.1004	-59.9463	227.903	-107.91	185.682	-93.4185	97.7518	-69.2468	17.2719	-157.037	172.372	-132.688	135.182	-152.27	62.0172
14	2	221.246	1.34146	3.46326	48.0669	58.3292	-90.2601	-175.886	-67.305	131.515	86.0394	31.3038	56.7529	111.147	-203.902	125.763	-121.706	9.79331	-146.902	169.111	-158.096	54.9694	17.8525	-38.1127	-55.9144	246.932	-127.91	202.259	-107.244	94.1402	-69.6104	28.7619	-167.128	189.998	-149.527	134.881	-152.27	62.0172
14	3	201.317	1.32173	3.43591	48.2272	57.2607	-90.9494	-179.024	-64.2555	133.824	83.8884	30.6749	56.7459	111.016	-203.721	125.744	-121.695	9.74942	-148.445	163.932	-151.928	54.5275	19.6104	-39.141	-56.6802	249.181	-130.162	201.893	-108.396	95.2158	-68.8892	16.7222	-153.757	177.915	-139.757	131.406	-148.914	63.9234
14	4	199.98	1.29943	3.4378	50.3365	56.6214	-90.9494	-179.024	-64.2555	133.824	83.8884	30.6749	56.7459	111.016	-203.721	125.744	-121.695	9.74942	-152.534	155.825	-142.333	52.8473	24.0274	-39.5218	-55.7665	254.661	-135.957	208.676	-114.41	94.7654	-67.881	1.60651	-141.67	158.073	-119.757	132.761	-148.914	63.9234
14	5	204.396	1.31217	3.3992	53.1763	56.512	-91.1733	-181.03	-62.4115	133.732	84.0952	30.3569	56.7513	111.119	-203.865	125.756	-121.7	9.78601	-150.7	158.422	-145.422	50.3606	25.2222	-39.5564	-52.7279	265.171	-147.448	228.181	-130.96	91.9897	-68.6467	5.87316	-145.877	159.791	-121.159	135.552	-151.856	63.1643
14	6	204.396	1.31217	3.3992	53.1763	56.512	-91.1733	-181.03	-62.4115	133.732	84.0952	30.3569	56.7513	111.119	-203.865	125.756	-121.7	9.78601	-150.7	158.422	-145.422	50.3606	25.2222	-39.5564	-52.7279	265.171	-147.448	228.181	-130.96	91.9897	-68.6467	5.87316	-145.877	159.791	-121.159	135.552	-151.856	63.1643
15	1	110.444	1.25056	3.40108	54.3411	57.3462	-89.2933	-168.372	-76.3463	134.429	82.7835	34.0484	56.7513	111.119	-203.865	125.756	-121.7	9.78601	-157.935	158.665	-142.53	43.4486	35.3341	-39.1675	-52.7279	265.171	-147.448	228.181	-130.96	91.9897	-68.6467	5.87316	-145.877	159.791	-121.159	135.552	-151.856	63.1643
15	2	100.173	1.27259	3.43882	51.8892	58.2437	-90.0743	-174.125	-69.4671	134.667	82.5924	31.8867	56.7515	111.128	-203.878	125.755	-121.698	9.79004	-155.765	158.544	-143.144	40.0462	38.0367	-39.7049	-55.8398	257.362	-137.83	207.85	-113.936	94.3032	-68.661	12.4074	-151.177	171.654	-132.919	134.288	-151.119	63.833
15	3	82.0033	1.28675	3.43232	50.0615	59.6439	-90.0754	-174.133	-69.4586	134.667	82.5928	31.8852	56.7515	111.128	-203.878	125.755	-121.698	9.79004	-156.256	158.098	-142.436	36.9078	41.1399	-39.8566	-58.572	246.155	-125.443	187.85	-96.8973	96.5358	-68.4327	12.6103	-151.573	173.751	-134.75	134.444	-151.119	63.833
15	4	49.4159	1.26616	3.43973	52.2793	59.5786	-90.0754	-174.133	-69.4586	134.667	82.5928	31.8852	56.7515	111.128	-203.878	125.755	-121.698	9.79004	-161.461	148.825	-131.516	33.9944	47.8374	-40.1274	-58.1409	250.164	-129.558	191.777	-100.537	96.5273	-67.6713	-1.95553	-139.944	153.846	-114.75	135.841	-151.119	63.833
15	5	36.1239	1.30307	3.39854	54.4704	59.5103	-90.3461	-177.085	-66.8204	134.028	83.429	31.3775	56.7572	111.237	-204.03	125.768	-121.705	9.82825	-161.813	148.763	-131.271	29.7546	52.4073	-40.2139	-55.7902	256.275	-135.319	211.813	-119.059	93.9366	-69.2247	7.04899	-148.264	156.319	-116.541	138.748	-153.919	61.8271
15	6	36.1239	1.30307	3.39854	54.4704	59.5103	-90.3461	-177.085	-66.8204	134.028	83.429	31.3775	56.7572	111.237	-204.03	125.768	-121.705	9.82825	-161.813	148.763	-131.271	29.7546	52.4073	-40.2139	-55.7902	256.275	-135.319	211.813	-119.059	93.9366	-69.2247	7.04899	-148.264	156.319	-116.541	138.748	-153.919	61.8271
16	1	25.7026	1.27935	3.39228	54.2643	59.3042	-89.5849	-169.818	-74.9294	134.899	82.2556	33.7796	56.7572	111.237	-204.03	125.768	-121.705	9.82825	-165.591	148.573	-129.386	32.1471	50.6838	-39.2772	-55.7902	256.275	-135.319	211.813	-119.059	93.9366	-69.2247	7.04899	-148.264	156.319	-116.541	138.748	-153.919	61.8271
16	2	29.4688	1.25586	3.40578	57.0187	58.8732	-89.6897	-170.568	-74.0214	134.934	82.224	33.4888	56.7572	111.237	-204.03	125.768	-121.705	9.82826	-165.477	148.529	-129.42	31.8141	51.1045	-39.3295	-52.7477	267.758	-147.93	231.813	-136.207	91.5484	-69.1351	7.88036	-149.061	158.431	-118.462	138.765	-153.919	61.8271
16	3	63.4013	1.31408	3.37379	62.1253	61.4206	-89.7861	-172.688	-72.049	134.2	83.005	33.2786	56.7602	111.293	-204.107	125.775	-121.708	9.8478	-171.13	144.723	-123.855	13.0477	72.3125	-39.6761	-50.8807	275.854	-156.275	242.844	-146.394	90.0675	-65.5703	3.61307	-148.183	175.657	-133.161	143.562	-156.695	62.7336
16	4	96.4651	1.30189	3.35184	62.1111	61.4019	-89.7861	-172.688	-72.049	134.2	83.005	33.2786	56.7602	111.293	-204.107	125.775	-121.708	9.8478	-171.325	144.478	-123.568	12.8483	72.6716	-39.6675	-52.789	275.939	-155.288	233.81	-139.365	92.2208	-64.006	-12.7865	-135.246	156.334	-113.161	145.213	-156.695	62.7336
16	5	54.3791	1.39791	3.28104	58.6053	60.0868	-89.4562	-173.291	-71.9393	130.816	86.4398	33.6224	56.7645	111.368	-204.211	125.785	-121.714	9.87355	-158.642	161.133	-143.367	20.8808	54.6116	-39.9696	-52.937	269.718	-148.604	227.811	-133.417	91.6578	-65.3732	-7.9964	-139.151	156.224	-112.95	145.698	-158.167	60.6318
16	6	54.3791	1.39791	3.28104	58.6053	60.0868	-89.4562	-173.291	-71.9393	130.816	86.4398	33.6224	56.7645	111.368	-204.211	125.785	-121.714	9.87355	-158.642	161.133	-143.367	20.8808	54.6116	-39.9696	-52.937	269.718	-148.604	227.811	-133.417	91.6578	-65.3732	-7.9964	-139.151	156.224	-112.95	145.698	-158.167	60.6318
17	1	9.42695	1.35924	3.29607	59.922	61.1697	-89.7356	-170.528	-74.2692	135.071	82.0545	33.6372	56.7645	111.368	-204.211	125.785	-121.714	9.87355	-162.026	159.581	-141.173	12.9054	65.4131	-39.6951	-52.937	269.718	-148.604	227.811	-133.417	91.6578	-65.3732	-7.9964	-139.151	156.224	-112.95	145.698	-158.167	60.6318
17	2	14.5359	1.35641	3.35496	57.3712	61.6123	-90.24	-174.113	-69.9405	135.256	81.8883	32.2566	56.7645	111.368	-204.211	125.785	-121.714	9.87355	-162.062	159.497	-141.105	12.688	65.7383	-39.7103	-55.8731	262.949	-140.158	207.811	-116.468	93.5474	-65.0176	-1.69416	-144.932	170.723	-126.258	145.612	-158.167	60.6318
17	3	21.6435	1.37195	3.34824	56.0382	63.1647	-90.3628	-175.191	-68.935	135.18	82.0232	32.0656	56.7671	111.418	-204.28	125.791	-121.717	9.89119	-164.204	158.045	-139.134	9.4914	70.4033	-39.632	-58.4163	252.402	-128.718	188.133	-99.3929	95.5561	-65.1213	-0.586068	-146.499	169.7	-126.195	149.001	-161.67	61.907
17	4	30.4911	1.3419	3.33389	58.6967	63.0345	-90.3628	-175.191	-68.935	135.18	82.0232	32.0656	56.7671	111.418	-204.28	125.791	-121.717	9.89119	-166.695	154.913	-135.38	7.99962	73.7675	-39.5287	-57.5831	261.963	-138.421	197.054	-107.866	95.7375	-64.313	-15.1334	-134.874	150.041	-106.195	150.481	-161.67	61.907
17	5	31.2119	1.35088	3.31327	60.4158	62.754	-90.6026	-178.109	-66.3064	134.561	82.8053	31.6029	56.7711	111.493	-204.386	125.801	-121.721	9.91769	-167.354	154.585	-134.922	6.86792	75.4235	-39.4623	-55.6179	270.333	-146.681	216.754	-126.421	94.0936	-67.455	-2.96983	-144.618	150.552	-107.405	150.755	-162.582	60.5711
17	6	31.2119	1.35088	3.31327	60.4158	62.754	-90.6026	-178.109	-66.3064	134.561	82.8053	31.6029	56.7711	111.493	-204.386	125.801	-121.721	9.91769	-167.354	154.585	-134.922	6.86792	75.4235	-39.4623	-55.6179	270.333	-146.681	216.754	-126.421	94.0936	-67.455	-2.96983	-144.618	150.552	-107.405	150.755	-162.582	60.5711
18	1	24.6723	1.30819	3.30689	62.4236	62.4495	-89.5235	-169.487	-75.219	134.824	82.2798	33.8731	56.7711	111.493	-204.386	125.801	-121.721	9.91769	-167.969	154.904	-134.729	7.69311	73.919	-39.1628	-53.2267	277.868	-155.28	234.081	-141.238	92.4403	-67.455	-2.96983	-144.618	150.552	-107.405	150.755	-162.582	60.5711
18	2	26.4285	1.31481	3.37202	59.9934	62.5647	-90.365	-175.57	-68.3352	135.264	81.9536	31.8653	56.7731	111.537	-204.448	125.803	-121.721	9.93431	-168.518	154.43	-134.118	6.63734	75.4028	-39.154	-56.3882	273.739	-149.279	214.029	-124.635	94.4633	-66.1808	2.8961	-149.446	168.409	-126.313	147.234	-159.598	63.3046
18	3	81.2801	1.31901	3.37701	65.0119	64.4567	-90.9088	-180.036	-63.9691	135.329	81.9603	31.1306	56.7771	111.611	-204.551	125.812	-121.725	9.96055	-176.291	149.191	-127.194	-3.99959	91.6032	-38.6383	-53.8062	285.723	-161.682	232.605	-141.047	92.2969	-65.5957	4.14722	-151.586	172.852	-129.745	150.702	-162.791	63.3058
18	4	79.6313	1.3086	3.35416	64.7075	64.5334	-90.9088	-180.036	-63.9691	135.329	81.9603	31.1306	56.7771	111.611	-204.551	125.812	-121.725	9.96055	-176.296	149.188	-127.19	-4.00493	91.6123	-38.6377	-55.9611	284.618	-159.605	221.104	-131.862	94.5561	-64.7591	-10.917	-139.269	153.043	-109.745	151.941	-162.791	63.3058
18	5	50.6261	1.35913	3.31884	61.8614	62.7745	-91.1852	-184.583	-59.8944	133.655	83.8884	30.5272	56.781	111.685	-204.653	125.821	-121.73	9.98601	-166.041	157.141	-137.153	6.22131	73.3418	-39.8251	-56.0707	282.635	-157.53	218.576	-129.416	94.4934	-65.2513	-8.00003	-142.14	154.306	-110.661	154.032	-164.913	62.7307
18	6	50.6261	1.35913	3.31884	61.8614	62.7745	-91.1852	-184.583	-59.8944	133.655	83.8884	30.5272	56.781	111.685	-204.653	125.821	-121.73	9.98601	-166.041	157.141	-137.153	6.22131	73.3418	-39.8251	-56.0707	282.635	-157.53	218.576	-129.416	94.4934	-65.2513	-8.00003	-142.14	154.306	-110.661	154.032	-164.913	62.7307
19	1	42.1706	1.28106	3.34444	63.9041	64.3768	-88.8984	-166.067	-78.4393	133.726	83.2991	34.568	56.781	111.685	-204.653	125.821	-121.73	9.98601	-176.015	151.167	-128.432	-2.0801	87.3129	-38.5417	-56.0707	282.635	-157.53	218.576	-129.416	94.4934	-65.2513	-8.00003	-142.14	154.306	-110.661	154.032	-164.913	62.7307
19	2	43.2868	1.2927	3.39436	61.5292	64.7615	-89.2782	-169.186	-74.7231	133.779	83.2792	33.4432	56.7814	111.693	-204.664	125.822	-121.73	9.98884	-176.079	151.12	-128.374	-2.17058	87.4546	-38.5344	-58.5146	274.57	-148.363	198.574	-112.123	96.1009	-64.3003	-4.1639	-145.419	166.487	-123.706	154.297	-165.7	65.0741
19	3	100.417	1.29867	3.42644	61.8947	67.6557	-89.2782	-169.186	-74.7231	133.779	83.2792	33.4432	56.7814	111.693	-204.664	125.822	-121.73	9.98884	-186.147	144.377	-119.692	-14.5879	107.455	-37.3497	-59.6002	268.443	-141.902	187.337	-102.334	97.0754	-63.7875	-4.55729	-145.398	168.576	-125.34	154.528	-165.7	65.0741
19	4	59.2772	1.32959	3.37985	61.5677	65.2385	-89.1121	-174.941	-69.7072	129.999	87.3906	32.9111	56.7853	111.767	-204.767	125.831	-121.734	10.015	-178.041	146.79	-123.403	-2.01779	88.5296	-38.8967	-59.2091	272.103	-145.586	191.79	-106.36	96.8269	-63.6334	-9.06122	-142.271	161.027	-117.215	157.073	-167.563	64.8237
19	5	77.7267	1.36918	3.41947	62.8236	64.8061	-89.2354	-175.808	-68.89	130.195	87.2569	32.7377	56.7858	111.781	-204.783	125.831	-121.733	10.0204	-178.16	146.706	-123.295	-2.16672	88.7714	-38.8822	-52.4185	274.331	-148.651	211.596	-115.396	86.4965	-66.7523	1.36215	-150.994	154.105	-112.91	157.055	-173.078	62.3858
19	6	77.7267	1.36918	3.41947	62.8236	64.8061	-89.2354	-175.808	-68.89	130.195	87.2569	32.7377	56.7858	111.781	-204.783	125.831	-121.733	10.0204	-178.16	146.706	-123.295	-2.16672	88.7714	-38.8822	-52.4185	274.331	-148.651	211.596	-115.396	86.4965	-66.7523	1.36215	-150.994	154.105	-112.91	157.055	-173.078	62.3858
20	1	114.009	1.33046	3.44571	64.4173	67.2332	-89.6367	-171.251	-73.5416	134.184	83.0044	33.5061	56.786	111.784	-204.787	125.831	-121.733	10.0215	-190.641	139.27	-113.27	-13.4989	108.771	-36.5662	-52.4185	274.331	-148.651	211.596	-115.396	86.4965	-66.7523	1.36215	-150.994	154.105	-112.91	157.055	-173.078	62.3858
20	2	72.0539	1.37124	3.45123	62.0868	66.9162	-90.3111	-179.754	-65.2415	132.959	84.5826	31.6808	56.7985	112.014	-205.036	125.86	-121.747	10.1063	-186.126	142.164	-117.057	-8.0089	100.249	-37.4595	-54.4012	265.353	-138.835	193.691	-99.3765	87.7949	-66.2156	6.75857	-156.669	162.93	-120.215	159.239	-175.335	62.0893
20	3	30.0458	1.37072	3.45917	59.4981	64.5358	-90.3111	-179.754	-65.2415	132.959	84.5826	31.6808	56.7986	112.015	-205.038	125.86	-121.747	10.107	-176.858	148.282	-124.732	4.58798	80.249	-38.9593	-54.4032	265.344	-138.824	193.671	-99.3601	87.7967	-66.0193	6.54392	-156.606	163.681	-120.796	159.326	-175.335	62.0893
20	4	42.155	1.36802	3.41748	63.0346	64.9839	-90.7584	-184.465	-60.7991	132.401	85.2767	31.0537	56.8067	112.118	-205.141	125.877	-121.755	10.1608	-180.062	144.808	-120.598	1.32583	86.024	-38.6414	-53.1552	277.695	-151.36	208.917	-113.703	87.5094	-67.5238	-0.149773	-151.139	145.98	-103.816	163.721	-178.931	62.2172
20	5	45.3267	1.37423	3.41892	60.5025	65.6398	-90.7584	-184.465	-60.7991	132.401	85.2767	31.0537	56.8067	112.118	-205.141	125.877	-121.755	10.1608	-180.691	143.406	-119.033	0.469406	87.4532	-38.6941	-56.2239	263.845	-135.855	188.917	-98.2869	90.6471	-67.7854	2.92031	-152.939	149.383	-107.645	159.368	-174.094	62.1024
20	6	45.3267	1.37423	3.41892	60.5025	65.6398	-90.7584	-184.465	-60.7991	132.401	85.2767	31.0537	56.8067	112.118	-205.141	125.877	-121.755	10.1608	-180.691	143.406	-119.033	0.469406	87.4532	-38.6941	-56.2239	263.845	-135.855	188.917	-98.2869	90.6471	-67.7854	2.92031	-152.939	149.383	-107.645	159.368	-174.094	62.1024
21	1	152.738	1.34327	3.41744	61.3087	66.2575	-89.4363	-168.071	-75.9147	133.261	83.5086	34.1462	57.8403	123.997	-219.299	128.124	-122.84	16.9086	-181.223	144.367	-120.423	3.95901	80.8517	-39.7997	-55.8022	261.567	-134.529	189.524	-97.6175	90.8201	-67.7572	5.01507	-155.294	150.903	-108.757	160.718	-175.331	62.0226
21	2	-0.77354	1.29425	3.48888	60.3361	63.8943	-89.4363	-168.071	-75.9144	133.26	83.5086	34.1461	55.9921	108.755	-199.299	123.938	-119.621	12.2843	-181.309	144.299	-120.348	3.78282	81.1266	-39.7946	-54.3449	271.111	-144.243	201.49	-108.217	89.3117	-66.6314	6.3171	-157.135	159.711	-116.276	161.089	-175.331	62.0226
21	3	75.5438	1.37192	3.43891	61.5712	67.1026	-89.7482	-176.909	-68.0178	129.313	87.9994	33.0865	56.0438	109.743	-200.676	124.058	-119.678	12.6354	-190.018	138.376	-112.821	-9.09051	100.461	-38.8933	-55.7961	263.803	-136.269	187.079	-95.6002	90.4181	-65.3649	6.60717	-158.416	166.199	-121.302	162.412	-176.168	61.854
21	4	31.0582	1.3681	3.44182	59.3857	64.5694	-89.7482	-176.909	-68.0178	129.313	87.9994	33.0865	56.0438	109.743	-200.676	124.058	-119.678	12.6354	-181.273	143.016	-118.752	3.91087	80.4607	-40.4415	-55.7202	264.908	-137.373	188.277	-96.7679	90.4385	-65.6215	4.33403	-156.368	161.662	-117.004	162.528	-176.168	61.854
21	5	290.784	1.63637	3.48548	61.1665	64.0768	-90.8715	-185.746	-59.881	128.743	89.3432	31.2995	55.3294	94.1556	-186.664	114.828	-113.237	14.224	-183.798	141.4	-116.642	0.421719	85.9467	-40.1217	-42.3635	271.557	-151.074	206.118	-89.3438	70.3644	-69.5254	19.9	-170.678	156.116	-112.932	164.608	-189.435	56.7963
21	6	290.784	1.63637	3.48548	61.1665	64.0768	-90.8715	-185.746	-59.881	128.743	89.3432	31.2995	55.3294	94.1556	-186.664	114.828	-113.237	14.224	-183.798	141.4	-116.642	0.421719	85.9467	-40.1217	-42.3635	271.557	-151.074	206.118	-89.3438	70.3644	-69.5254	19.9	-170.678	156.116	-112.932	164.608	-189.435	56.7963
22	1	207.937	1.60947	3.51926	63.0523	66.5999	-90.5105	-182.209	-63.2227	129.56	88.3332	31.8899	55.3294	94.1556	-186.664	114.828	-113.237	14.224	-193.046	135.806	-109.498	-12.2637	105.947	-38.6863	-42.3635	271.557	-151.074	206.118	-89.3438	70.3644	-69.5254	19.9	-170.678	156.116	-112.932	164.608	-189.435	56.7963
22	2	185.064	1.65137	3.49711	65.7591	66.3038	-89.5012	-181.648	-63.4138	124.2	93.1368	32.7172	55.3429	95.0585	-187.886	114.877	-113.211	14.4909	-192.433	136.227	-110.025	-11.408	104.623	-38.7959	-40.2525	285.823	-166.888	224.653	-105.791	68.151	-69.3138	21.2009	-171.954	158.285	-114.717	165.123	-189.863	56.729
22	3	120.526	1.65245	3.49954	64.2425	63.7408	-89.5012	-181.648	-63.4138	124.2	93.1368	32.7172	55.3429	95.0585	-187.886	114.877	-113.211	14.4909	-183.67	142.113	-117.168	1.28697	84.6234	-40.4566	-39.895	288.213	-169.321	227.395	-108.36	67.8529	-69.1461	20.901	-171.798	158.872	-115.163	165.195	-189.863	56.729
22	4	122.34	1.63105	3.48171	64.3953	64.3199	-89.5012	-181.648	-63.4138	124.2	93.1368	32.7172	55.3429	95.0585	-187.886	114.877	-113.211	14.4909	-185.434	140.223	-114.952	-0.819302	88.159	-40.2626	-41.1441	284.69	-164.011	222.02	-105.661	70.2911	-71.9783	15.3665	-165.748	138.872	-97.2749	165.287	-189.863	56.729
22	5	136.805	1.5907	3.42924	65.1971	64.3671	-89.8952	-184.29	-60.9404	124.374	93.0872	32.2183	55.3887	96.5649	-190.037	115.009	-113.256	15.0657	-186.492	138.899	-113.431	-2.25666	90.4891	-40.1814	-41.8606	282.71	-158.709	234.919	-123.757	73.8876	-71.5108	17.8543	-168.326	143.032	-101.549	166.51	-187.961	57.7332
22	6	136.805	1.5907	3.42924	65.1971	64.3671	-89.8952	-184.29	-60.9404	124.374	93.0872	32.2183	55.3887	96.5649	-190.037	115.009	-113.256	15.0657	-186.492	138.899	-113.431	-2.25666	90.4891	-40.1814	-41.8606	282.71	-158.709	234.919	-123.757	73.8876	-71.5108	17.8543	-168.326	143.032	-101.549	166.51	-187.961	57.7332
23	1	63.4364	1.51793	3.4645	63.1981	64.7127	-89.6458	-177.301	-67.7425	128.459	88.865	33.0068	55.3887	96.5649	-190.037	115.009	-113.256	15.0657	-186.879	138.653	-113.126	-2.80506	91.3453	-40.118	-44.4842	276.524	-151.276	214.919	-105.745	75.6866	-71.5108	17.8543	-168.326	143.032	-101.549	166.51	-187.961	57.7332
23	2	81.9481	1.54341	3.51047	63.1101	65.1007	-90.2384	-182.183	-62.6398	128.46	88.9837	31.6802	55.4253	97.7804	-191.77	115.165	-113.336	15.5266	-187.063	138.57	-113.016	-3.08843	91.7757	-40.0851	-44.673	275.651	-150.381	212.726	-103.621	75.7534	-68.1955	20.3955	-173.508	162.68	-117.438	171.226	-191.4	58.003
23	3	178.508	1.53531	3.54304	65.2886	67.586	-90.2384	-182.183	-62.6398	128.46	88.9837	31.6802	55.4253	97.7804	-191.77	115.165	-113.336	15.5266	-195.975	132.585	-105.648	-16.0454	111.776	-38.7694	-43.7966	280.027	-155.179	219.415	-109.415	75.0292	-67.9273	20.0725	-173.385	163.722	-118.248	171.33	-191.4	58.003
23	4	109.596	1.56397	3.50995	64.341	65.3291	-90.7474	-190.036	-55.5126	126.714	91.0965	30.5643	55.4529	99.6253	-194.355	115.168	-113.208	16.2073	-188.446	133.387	-107.38	-2.74465	92.6583	-40.5831	-44.187	278.577	-153.44	216.708	-107.236	75.4386	-68.6296	17.6958	-171.004	156.977	-112.047	171.2	-191.121	58.0565
23	5	102.783	1.5117	3.47394	64.6127	64.7196	-90.7474	-190.036	-55.5126	126.714	91.0965	30.5643	55.4529	99.6253	-194.355	115.168	-113.208	16.2073	-188.578	133.253	-107.227	-2.94965	92.9761	-40.5677	-45.5552	277.164	-148.379	230.337	-127.236	79.6706	-68.6793	18.7079	-171.104	159.326	-115.167	167.966	-184.842	58.8028
23	6	102.783	1.5117	3.47394	64.6127	64.7196	-90.7474	-190.036	-55.5126	126.714	91.0965	30.5643	55.4529	99.6253	-194.355	115.168	-113.208	16.2073	-188.578	133.253	-107.227	-2.94965	92.9761	-40.5677	-45.5552	277.164	-148.379	230.337	-127.236	79.6706	-68.6793	18.7079	-171.104	159.326	-115.167	167.966	-184.842	58.8028
24	1	185.943	1.51717	3.491	65.5133	67.2589	-91.2013	-192.245	-53.5532	127.611	90.3577	30.0549	55.5041	101.623	-197.227	115.301	-113.217	17.0172	-195.534	128.734	-101.681	-13.655	109.264	-39.4439	-46.1104	275.569	-146.485	226.729	-124.244	80.0774	-68.2028	22.4844	-174.852	164.564	-119.876	167.697	-184.48	58.8883
24	2	201.455	1.53763	3.53768	63.3385	66.5038	-93.005	-204.441	-41.0514	129.479	88.752	26.8313	55.5637	105.841	-203.331	115.21	-112.839	18.7851	-188.468	133.246	-107.433	-4.57578	95.7665	-41.0981	-49.1977	269.726	-138.496	208.053	-109.083	81.9416	-66.9291	31.1472	-181.704	181.139	-137.276	162.012	-179.502	60.4955
24	3	215.559	1.52927	3.53442	63.8765	67.0622	-95.1039	-217.689	-29.2526	133.199	85.9924	24.5268	55.5393	104.989	-202.137	115.161	-112.842	18.4812	-191.198	130.979	-104.751	-8.33216	100.948	-40.9452	-49.2106	269.725	-138.479	207.943	-109.001	81.9497	-67.3195	24.9346	-175.742	171.981	-128.79	161.712	-179.396	60.5259
24	4	214.018	1.54014	3.5245	63.6588	65.7479	-93.1584	-207.637	-38.9048	128.401	90.5254	26.5027	55.6015	106.802	-204.661	115.267	-112.833	19.126	-186.502	132.588	-106.872	-0.766756	89.5935	-41.9754	-48.1208	273.818	-143.295	213.179	-112.571	80.9217	-67.1409	25.0486	-177.078	170.142	-125.563	165.539	-182.915	59.9047
24	5	260.641	1.50561	3.48806	63.1498	67.1861	-92.6181	-204.372	-41.9598	127.507	91.3093	27.1298	55.6662	108.574	-207.057	115.362	-112.823	19.7724	-188.989	130.258	-104.179	-5.01637	95.984	-41.7022	-54.6563	266.686	-130.669	204.873	-117.142	89.2399	-66.6905	36.1719	-185.851	186.928	-144.614	159.396	-172.683	63.1663
24	6	260.641	1.50561	3.48806	63.1498	67.1861	-92.6181	-204.372	-41.9598	127.507	91.3093	27.1298	55.6662	108.574	-207.057	115.362	-112.823	19.7724	-188.989	130.258	-104.179	-5.01637	95.984	-41.7022	-54.6563	266.686	-130.669	204.873	-117.142	89.2399	-66.6905	36.1719	-185.851	186.928	-144.614	159.396	-172.683	63.1663
25	1	153.247	1.51577	3.52169	61.3677	65.9287	-90.3238	-191.098	-51.9443	122.344	94.274	29.6851	55.315	100.737	-196.185	114.747	-112.688	17.0027	-186.727	131.238	-105.411	-2.44376	94.2142	-42.2627	-54.8591	265.862	-129.785	203.8	-116.226	89.3949	-66.6821	36.3448	-186.051	187.048	-144.66	159.514	-172.785	63.1177
25	2	240.852	1.53774	3.5255	63.8893	66.7635	-92.3777	-204.867	-38.9244	124.413	92.6852	26.9002	55.4917	107.172	-205.169	114.916	-112.466	19.3109	-187.489	130.73	-104.8	-3.66345	96.0661	-42.1414	-53.634	269.932	-134.228	211.502	-122.7	88.5124	-67.1327	28.0463	-180.338	172.241	-128.14	167.726	-180.155	61.9177
25	3	251.605	1.51387	3.54018	66.0045	66.3971	-89.537	-187.825	-54.5307	120.009	96.4248	30.316	55.4922	107.179	-205.176	114.917	-112.466	19.3159	-187.519	130.71	-104.776	-3.71108	96.1382	-42.1367	-50.4629	278.415	-143.905	231.365	-139.426	86.5434	-66.7488	28.7989	-181.021	174.182	-131.423	169.035	-181.857	63.8199
25	4	253.32	1.50728	3.53205	65.899	66.055	-89.537	-187.825	-54.5307	120.009	96.4248	30.316	55.4922	107.179	-205.176	114.917	-112.466	19.3159	-187.558	130.683	-104.743	-3.77282	96.2323	-42.1305	-51.1624	278.218	-143.373	227.912	-136.766	87.1438	-68.4957	18.7772	-170.943	154.182	-113.29	168.547	-181.857	63.8199
25	5	269.591	1.57997	3.5832	66.5591	66.4705	-90.0674	-190.459	-52.0353	120.987	95.5619	29.7456	55.5206	107.559	-205.558	114.957	-112.46	19.5964	-187.624	130.637	-104.689	-3.87894	96.3935	-42.1201	-44.645	281.418	-151.372	229.2	-123.842	77.6529	-69.9629	28.2748	-179.544	156.476	-116.583	168.134	-187.863	62.0278
25	6	269.591	1.57997	3.5832	66.5591	66.4705	-90.0674	-190.459	-52.0353	120.987	95.5619	29.7456	55.5206	107.559	-205.558	114.957	-112.46	19.5964	-187.624	130.637	-104.689	-3.87894	96.3935	-42.1201	-44.645	281.418	-151.372	229.2	-123.842	77.6529	-69.9629	28.2748	-179.544	156.476	-116.583	168.134	-187.863	62.0278
26	1	61.3303	1.57333	3.67183	64.854	67.0442	-90.212	-207.21	-39.9149	118.364	100.322	27.6049	54.1358	101.986	-200.815	111.635	-110.742	17.1867	-188.504	129.904	-103.848	-5.49117	98.8218	-41.9808	-46.9969	275.695	-143.501	213.025	-111.175	79.3876	-67.7779	33.0974	-184.011	174.328	-134.018	164.608	-184.251	63.2226
26	2	75.8106	1.58635	3.68933	64.7122	67.2373	-90.4907	-209.347	-37.799	118.29	100.458	27.1074	54.0802	105.997	-206.534	110.819	-109.689	18.8174	-187.378	129.93	-103.897	-4.32265	96.9722	-42.5357	-47.5853	273.791	-141.262	208.981	-107.797	79.7835	-67.4068	34.905	-181.827	192.013	-157.437	157.721	-179.055	68.1547
26	3	77.6591	1.56027	3.65229	62.3863	65.8623	-90.4527	-209.159	-37.979	118.228	100.515	27.149	53.96	93.7901	-189.53	109.638	-108.945	15.651	-187.535	129.773	-103.74	-4.48011	97.1296	-42.4803	-48.8139	269.316	-136.783	204.507	-103.317	80.6625	-67.2	31.8551	-179.199	189.587	-154.974	157.807	-179.046	68.1846
26	4	783.314	1.78654	3.65009	55.6968	60.7371	-83.3115	-212.915	-33.9098	97.6764	120.456	31.6487	53.9752	96.608	-194.676	110.646	-109.461	18.2797	-153.142	155.264	-134.384	30.429	37.4945	-50.1571	-48.5724	270.08	-137.55	205.785	-104.357	80.8	-67.1879	35.4109	-181.072	190.03	-154.988	153.542	-174.456	66.8262
26	5	751.827	1.784	3.60056	54.2533	61.8449	-82.9435	-210.663	-35.8784	97.4597	120.576	32.1724	53.7042	98.8288	-198.481	107.106	-106.001	19.74	-154.273	153.798	-132.589	29.1099	39.68	-50.2406	-53.4008	260.423	-124.423	188.784	-95.6099	86.0392	-67.3014	34.3076	-180.1	187.858	-152.851	153.834	-172.325	67.3286
26	6	751.827	1.784	3.60056	54.2533	61.8449	-82.9435	-210.663	-35.8784	97.4597	120.576	32.1724	53.7042	98.8288	-198.481	107.106	-106.001	19.74	-154.273	153.798	-132.589	29.1099	39.68	-50.2406	-53.4008	260.423	-124.423	188.784	-95.6099	86.0392	-67.3014	34.3076	-180.1	187.858	-152.851	153.834	-172.325	67.3286
27	1	251.537	1.73586	3.63671	56.8231	63.6663	-84.2993	-209.814	-37.1629	101.321	116.932	31.3321	53.8111	113.438	-218.481	106.739	-104.731	24.6917	-156.389	152.074	-130.345	27.068	43.0075	-49.7894	-53.4008	260.423	-124.423	188.784	-95.6099	86.0392	-67.3014	34.3076	-180.1	187.858	-152.851	153.834	-172.325	67.3286
27	2	141.039	1.68904	3.65366	58.6921	62.8039	-82.8243	-202.02	-43.7316	98.8991	118.954	32.7119	52.4224	101.055	-201.683	103.954	-102.873	20.4749	-159.584	147.809	-125.477	16.1392	57.4112	-50.1234	-51.0237	271.587	-136.197	204.488	-109.017	84.0153	-67.3193	33.5838	-178.272	192.258	-159.489	153.142	-172.199	69.3621
27	3	160.924	1.69123	3.63813	61.9694	64.974	-82.4701	-201.422	-44.3288	98.3843	119.389	33.1373	52.4618	102.907	-204.243	103.977	-102.793	21.1206	-168.941	140.187	-115.984	0.143015	80.332	-49.9344	-50.9858	272.131	-136.782	197.39	-101.348	83.5915	-65.8867	17.3822	-165.354	178.076	-144.135	155.611	-174.197	68.8973
27	4	295.136	1.68459	3.64556	66.0373	66.7551	-82.5185	-201.685	-44.0939	98.4523	119.332	33.0786	52.6444	116.402	-223.087	101.684	-99.9149	26.1414	-170.804	139.14	-114.728	-2.40947	84.2208	-49.745	-49.9656	278.645	-143.652	206.969	-110.042	83.2438	-65.4603	8.89209	-160.083	162.85	-127.835	160.791	-177.767	68.5846
27	5	278.17	1.67998	3.66102	68.0488	66.1448	-82.4761	-201.596	-44.1825	98.3914	119.383	33.1302	52.483	114.282	-220.376	101.08	-99.4399	25.3461	-171.051	138.975	-114.53	-2.73656	84.7417	-49.7128	-46.4643	287.049	-153.542	229.298	-128.927	80.9706	-65.6992	8.73616	-159.69	161.716	-126.972	160.585	-177.905	68.5093
27	6	278.17	1.67998	3.66102	68.0488	66.1448	-82.4761	-201.596	-44.1825	98.3914	119.383	33.1302	52.483	114.282	-220.376	101.08	-99.4399	25.3461	-171.051	138.975	-114.53	-2.73656	84.7417	-49.7128	-46.4643	287.049	-153.542	229.298	-128.927	80.9706	-65.6992	8.73616	-159.69	161.716	-126.972	160.585	-177.905	68.5093
28	1	141.006	1.6288	3.67706	66.0448	64.4953	-83.2896	-201.05	-44.9518	100.868	117.017	32.7028	51.4716	100.132	-200.376	98.8394	-97.8664	19.9794	-171.499	138.687	-114.178	-3.30431	85.6622	-49.635	-46.4643	287.049	-153.542	229.298	-128.927	80.9706	-65.6992	8.73616	-159.69	161.716	-126.972	160.585	-177.905	68.5093
28	2	155.371	1.6588	3.66536	65.7795	65.6694	-84.7041	-210.098	-36.581	100.989	117.309	30.7359	51.5091	102.209	-203.224	98.8819	-97.8018	20.681	-172.09	138.35	-113.77	-4.16339	87.0161	-49.5407	-47.8319	284.649	-150.452	217.936	-118.485	81.3379	-65.6518	13.1981	-165.018	165.918	-129.889	164.864	-181.96	68.1312
28	3	210.076	1.68974	3.68543	67.4825	66.048	-81.1087	-191.639	-51.8709	96.9947	120.068	35.3335	51.5239	103.335	-204.789	98.8846	-97.7653	21.0608	-173.761	137.268	-112.459	-6.50011	90.7105	-49.2982	-46.3335	290.335	-156.591	228.006	-127.332	80.4039	-64.5045	12.9896	-165.231	172.915	-137.092	165.796	-183.038	69.9054
28	4	205.863	1.67329	3.7789	67.1688	66.8566	-79.3997	-203.624	-43.6928	94.0075	123.801	36.0469	49.7754	98.4925	-199.802	97.2615	-100.027	16.1564	-170.712	130.428	-106.934	-9.03075	94.1398	-49.5954	-47.37	289.958	-155.625	222.666	-123.256	81.2704	-64.5833	15.879	-165.557	185.199	-153.472	164.253	-182.66	74.0302
28	5	185.817	1.6717	3.78964	65.3377	64.6225	-79.3997	-203.624	-43.6928	94.0075	123.801	36.0469	49.7754	98.4925	-199.802	97.2615	-100.027	16.1564	-161.422	123.902	-100.533	4.43785	74.1398	-52.7699	-48.1596	288.74	-153.65	222.636	-125.431	82.4909	-64.6164	16.1677	-165.749	185.559	-153.881	164.099	-180.152	74.4558
28	6	185.817	1.6717	3.78964	65.3377	64.6225	-79.3997	-203.624	-43.6928	94.0075	123.801	36.0469	49.7754	98.4925	-199.802	97.2615	-100.027	16.1564	-161.422	123.902	-100.533	4.43785	74.1398	-52.7699	-48.1596	288.74	-153.65	222.636	-125.431	82.4909	-64.6164	16.1677	-165.749	185.559	-153.881	164.099	-180.152	74.4558
29	1	188.175	1.66075	3.82838	63.4589	64.0927	-79.2515	-202.474	-44.7886	93.8575	123.908	36.2651	49.6724	83.3296	-181.225	96.6015	-100.32	10.746	-162.408	123.027	-99.4187	2.20752	77.643	-52.5273	-48.9229	289.831	-153.953	209.899	-115.279	83.005	-64.703	17.4883	-165.041	193.696	-165.085	161.004	-177.994	77.059
29	2	218.335	1.62186	3.87223	66.6707	68.4262	-82.4023	-197.784	-49.6568	92.4974	126.325	32.1622	47.9819	99.7379	-199.826	82.1821	-84.6606	14.0984	-164.235	121.879	-98.1428	-0.745253	82.2093	-52.264	-50.1632	286.337	-149.825	199.971	-106.666	83.7273	-64.5016	15.8442	-167.635	197.199	-167.369	183.707	-197.892	78.5457
29	3	190.343	1.62385	3.85085	65.3565	67.4305	-81.2852	-197.742	-49.6115	86.7826	131.784	33.0571	48.1752	86.4675	-182.123	83.6119	-86.5764	9.70016	-164.307	121.835	-98.0934	-0.86929	82.3738	-52.2539	-50.2529	285.883	-149.332	199.11	-105.924	83.7974	-64.1424	13.7711	-165.992	196.225	-166.362	184.07	-198.082	78.744
29	4	221.177	1.61763	3.85873	67.4196	68.57	-81.2852	-197.742	-49.6115	86.7826	131.784	33.0571	48.1752	86.4675	-182.123	83.6119	-86.5764	9.70016	-164.307	121.835	-98.0933	-0.869337	82.3739	-52.2539	-48.8589	294.157	-158.032	213.014	-118.249	82.8517	-66.9622	33.6703	-182.076	215.007	-186.362	182.901	-198.082	78.744
29	5	229.573	1.62272	3.86553	70.0892	68.7092	-81.5585	-199.159	-48.3539	87.2336	131.407	32.7264	47.8468	90.6652	-187.768	81.6607	-84.4961	11.3019	-164.39	121.781	-98.0335	-1.01122	82.5232	-52.2425	-47.5241	308.734	-173.763	224.984	-126.491	81.5135	-66.5632	29.6354	-178.584	209.498	-180.745	182.736	-199.578	79.2362
29	6	229.573	1.62272	3.86553	70.0892	68.7092	-81.5585	-199.159	-48.3539	87.2336	131.407	32.7264	47.8468	90.6652	-187.768	81.6607	-84.4961	11.3019	-164.39	121.781	-98.0335	-1.01122	82.5232	-52.2425	-47.5241	308.734	-173.763	224.984	-126.491	81.5135	-66.5632	29.6354	-178.584	209.498	-180.745	182.736	-199.578	79.2362
30	1	242.594	1.5995	3.9163	71.5648	70.0115	-84.4914	-205.691	-43.0684	94.7534	124.449	30.1164	47.2637	106.091	-207.768	79.6667	-81.7533	15.8461	-164.391	121.781	-98.0331	-1.01193	82.5239	-52.2424	-47.3359	308.529	-173.679	224.444	-125.766	81.5591	-66.5632	29.6354	-178.584	209.498	-180.745	182.736	-199.578	79.2362
30	2	228.985	1.62501	3.97279	68.803	69.6096	-84.9998	-208.678	-40.2057	94.9097	124.463	29.3266	46.5068	103.515	-204.22	77.9333	-80.3591	14.8693	-164.844	121.496	-97.7142	-1.57207	83.0832	-52.1797	-50.0945	298.316	-161.776	199.781	-104.543	83.1098	-64.8292	17.6247	-169.494	196.498	-167.094	185.763	-201.564	79.8447
30	3	222.222	1.63136	3.94236	67.7039	68.6146	-82.8771	-200.226	-47.5527	90.4937	128.404	31.5851	46.5245	99.7455	-199.2	78.1379	-80.7128	13.6323	-160.661	122.764	-99.2552	3.14737	75.4795	-53.2517	-50.1199	298.234	-161.703	199.236	-104.028	83.1378	-64.4324	14.848	-166.838	199.221	-171.193	187.601	-203.289	81.5046
30	4	237.624	1.6351	3.94306	67.8098	69.4616	-83.7398	-204.91	-43.3554	91.7439	127.381	30.5317	46.5333	99.1111	-198.356	78.1942	-80.7928	13.4258	-162.837	121.192	-97.5045	-0.599665	81.1699	-52.9873	-50.8066	295.459	-158.72	192.001	-97.5621	83.696	-64.4354	14.9082	-166.992	198.965	-170.947	188.125	-203.714	81.6503
30	5	244.768	1.63409	3.94477	69.0138	69.5523	-82.9855	-201.272	-46.5983	90.5143	128.426	31.4146	46.4836	99.3723	-198.617	77.9323	-80.5311	13.687	-163.348	120.866	-97.1418	-1.47661	82.3439	-52.9174	-50.7065	298.228	-161.027	199.467	-105.931	83.6125	-63.6422	9.73201	-162.517	200.949	-174.495	192.01	-206.139	83.6673
30	6	244.768	1.63409	3.94477	69.0138	69.5523	-82.9855	-201.272	-46.5983	90.5143	128.426	31.4146	46.4836	99.3723	-198.617	77.9323	-80.5311	13.687	-163.348	120.866	-97.1418	-1.47661	82.3439	-52.9174	-50.7065	298.228	-161.027	199.467	-105.931	83.6125	-63.6422	9.73201	-162.517	200.949	-174.495	192.01	-206.139	83.6673
31	1	348.013	1.71147	3.91383	66.547	67.9302	-82.043	-203.359	-44.0927	86.0049	132.795	32.4092	46.1711	108.886	-212.369	76.8472	-79.1917	15.1779	-149.203	128.09	-105.08	19.1978	51.3778	-54.3869	-50.9843	296.001	-158.726	195.739	-102.615	83.868	-63.0579	7.12757	-160.678	199.442	-172.606	192.618	-206.422	83.8019
31	2	333.014	1.70578	3.93324	68.7413	66.7676	-81.2686	-199.447	-47.5152	84.7703	133.837	33.3075	45.9797	105.484	-207.834	76.6408	-79.1987	14.0332	-149.148	127.948	-104.998	18.9775	51.6774	-54.406	-49.4894	308.896	-171.831	215.739	-120.637	82.4262	-60.0512	-7.08067	-150.357	188.796	-160	194.247	-206.422	83.8019
31	3	296.399	1.68827	3.92439	69.8189	68.7484	-81.9076	-202.768	-44.5664	85.7312	133.04	32.5307	45.7014	96.2517	-196.067	75.5493	-78.6444	11.3633	-155.628	122.208	-98.3526	4.01312	72.2854	-54.3948	-50.3012	308.528	-170.825	208.373	-114.495	82.8934	-60.7446	2.26256	-158.453	201.693	-172.861	194.144	-206.624	83.9157
31	4	309.683	1.6863	3.92121	69.7991	69.7519	-81.9076	-202.768	-44.5664	85.7312	133.04	32.5307	45.7014	96.2519	-196.067	75.5493	-78.6444	11.3633	-155.795	122.058	-98.187	3.72974	72.7202	-54.3772	-50.4067	308.024	-170.282	207.371	-113.643	83.0021	-65.8187	22.2626	-172.629	213.299	-187.93	191.672	-206.624	83.9157
31	5	324.943	1.68433	3.95374	72.8315	70.9307	-81.5949	-201.314	-45.8507	85.2403	133.454	32.903	45.6869	96.8268	-196.827	75.4675	-78.5419	11.5512	-161.264	118.341	-94.0489	-3.34863	84.4173	-53.5514	-51.4679	321.977	-183.719	211.891	-117.936	83.7956	-65.0597	18.2454	-169.361	207.934	-181.887	190.161	-206.162	84.5418
31	6	324.943	1.68433	3.95374	72.8315	70.9307	-81.5949	-201.314	-45.8507	85.2403	133.454	32.903	45.6869	96.8268	-196.827	75.4675	-78.5419	11.5512	-161.264	118.341	-94.0489	-3.34863	84.4173	-53.5514	-51.4679	321.977	-183.719	211.891	-117.936	83.7956	-65.0597	18.2454	-169.361	207.934	-181.887	190.161	-206.162	84.5418
32	1	184.288	1.67599	3.98611	71.5251	70.044	-84.3248	-210.777	-37.8958	90.3628	129.425	29.4997	45.6755	98.6964	-198.754	75.2962	-78.2623	12.1919	-157.69	120.013	-96.0061	1.80199	76.2385	-54.0738	-51.4943	320.083	-181.806	209.367	-115.56	83.9226	-64.9132	17.3545	-168.636	206.932	-180.758	190.015	-205.974	84.4808
32	2	169.824	1.66427	4.02404	69.5705	68.4291	-84.1605	-209.851	-38.6739	90.0784	129.666	29.6557	45.8686	83.5706	-178.754	76.7456	-80.2813	7.31581	-157.76	119.952	-95.9471	1.65375	76.4618	-54.0653	-51.6121	319.012	-180.656	207.589	-113.987	83.9993	-64.2144	13.3782	-165.602	203.639	-177.004	190.367	-205.974	84.4808
32	3	218.71	1.69908	3.96828	72.6926	70.3826	-81.354	-200.413	-46.2249	83.9564	134.532	33.1454	45.3773	93.1912	-192.083	74.2208	-77.6291	10.6874	-161.989	117.021	-92.7198	-5.98248	87.8177	-53.6031	-51.7069	319.891	-181.348	207.52	-114.041	84.0638	-60.1203	-3.86489	-153.677	195.236	-166.253	194.071	-207.266	85.2276
32	4	263.879	1.70174	3.95303	71.8951	69.017	-81.354	-200.413	-46.2249	83.9564	134.532	33.1454	45.3649	93.454	-192.424	74.1543	-77.5538	10.7716	-157.992	118.669	-94.5073	0.903113	77.4607	-54.3144	-51.8733	318.666	-180.074	205.457	-112.266	84.2841	-54.6688	-23.8649	-140.048	185.749	-152.765	197.035	-207.266	85.2276
32	5	255.653	1.68737	3.93772	68.098	67.9429	-80.8559	-198.264	-48.1282	83.3028	135.062	33.7485	45.2209	87.6699	-183.917	71.487	-74.8101	8.50855	-158.722	118.044	-93.8479	-0.333221	79.3767	-54.2189	-50.9722	298.77	-160.214	197.757	-107.685	84.6636	-60.4224	-12.5623	-145.398	179.504	-151.645	189.919	-200.341	84.1473
32	6	255.653	1.68737	3.93772	68.098	67.9429	-80.8559	-198.264	-48.1282	83.3028	135.062	33.7485	45.2209	87.6699	-183.917	71.487	-74.8101	8.50855	-158.722	118.044	-93.8479	-0.333221	79.3767	-54.2189	-50.9722	298.77	-160.214	197.757	-107.685	84.6636	-60.4224	-12.5623	-145.398	179.504	-151.645	189.919	-200.341	84.1473
33	1	423.597	1.84921	4.03491	69.3936	67.4112	-80.46	-193.572	-47.0171	93.559	120.931	36.9497	45.068	90.1064	-187.003	70.6753	-73.9096	9.12803	-158.838	117.967	-93.7655	-0.535143	79.6674	-54.2018	-46.5421	306.775	-168.321	209.247	-118.431	80.3438	-60.4115	-13.6455	-144.517	177.536	-149.468	190.575	-200.905	83.9185
33	2	521.068	1.91551	4.07161	69.3067	69.4418	-82.7915	-212.068	-30.2289	94.1629	121.082	33.6817	44.1185	96.4697	-194.89	67.7352	-71.0426	10.5944	-159.265	117.601	-93.3909	-1.11536	80.2954	-54.1182	-47.5686	301.419	-162.485	198.743	-109.272	81.025	-65.299	6.61918	-158.105	195.608	-172.039	188.646	-201.999	85.409
33	3	2062.43	2.16189	4.04399	64.5537	65.1776	-77.4668	-222.521	-18.0041	77.3071	137.709	36.9858	44.1035	97.0912	-195.668	67.6598	-70.9451	10.8137	-130.473	136.283	-115.226	40.4372	15.3925	-59.2513	-47.1672	305.302	-166.418	204.304	-114.211	80.7517	-65.6652	8.12427	-159.384	196.964	-173.365	188.294	-201.894	85.3621
33	4	2155.12	2.18689	4.03902	65.0824	66.6905	-77.7064	-226.881	-13.7108	78.75	136.216	36.8293	44.092	97.3051	-195.88	67.5883	-70.859	10.9575	-131.847	134.431	-113.051	38.4354	18.5852	-59.2585	-47.4453	304.923	-165.964	202.172	-112.341	80.9458	-69.5259	26.9787	-172.671	212.712	-191.545	185.505	-201.529	85.2697
33	5	1934.04	2.19316	4.08106	68.8295	67.2318	-77.7064	-226.881	-13.7108	78.75	136.216	36.8293	44.092	97.3051	-195.88	67.5883	-70.859	10.9575	-136.243	132.332	-110.6	34.311	25.7681	-58.4155	-46.2991	321.273	-182.662	222.172	-129.853	79.8696	-69.5259	26.9787	-172.671	212.712	-191.545	185.505	-202.898	86.0412
33	6	1934.04	2.19316	4.08106	68.8295	67.2318	-77.7064	-226.881	-13.7108	78.75	136.216	36.8293	44.092	97.3051	-195.88	67.5883	-70.859	10.9575	-136.243	132.332	-110.6	34.311	25.7681	-58.4155	-46.2991	321.273	-182.662	222.172	-129.853	79.8696	-69.5259	26.9787	-172.671	212.712	-191.545	185.505	-202.898	86.0412
34	1	899.712	2.17938	4.17463	73.8297	71.2442	-74.168	-216.966	-21.5765	66.8446	148.38	40.052	38.7256	113.644	-211.484	48.1786	-51.6572	29.0209	-152.488	126.663	-108.098	15.4143	49.033	-59.3838	-47.1001	318.813	-180.562	216.937	-123.923	80.1193	-68.4912	24.1146	-171.391	207.791	-185.745	185.017	-201.471	85.7934
34	2	1057.24	2.2191	4.1754	71.0809	69.5415	-71.1189	-209.498	-27.1835	60.7022	154.292	43.5874	37.7932	99.3455	-192.493	47.0409	-51.0988	24.0936	-153.43	126.02	-107.329	13.4994	51.8156	-59.3638	-48.5929	312.488	-173.378	202.05	-111.005	80.8427	-65.6685	6.14841	-157.931	191.208	-167.523	187.185	-201.875	86.1118
34	3	1087.26	2.20158	4.19954	69.5049	68.2032	-71.1189	-209.498	-27.1835	60.7022	154.292	43.5874	38.1661	83.5634	-172.493	49.3542	-53.8497	19.5898	-153.43	126.02	-107.329	13.4994	51.8156	-59.3638	-48.5122	313.612	-174.456	203.546	-112.431	80.7635	-66.1555	9.88022	-160.861	195.342	-171.865	186.882	-201.875	86.1118
34	4	1164.03	2.21727	4.15839	70.1672	69.8913	-69.4609	-205.881	-29.8763	57.4224	157.474	45.5552	38.0732	85.1335	-174.33	48.583	-53.0374	19.9668	-153.821	125.747	-107.009	12.7096	52.975	-59.3523	-48.6343	312.571	-173.395	201.817	-110.89	80.8988	-69.534	28.7451	-174.666	212.323	-190.83	184.563	-201.675	86.0673
34	5	1191.98	2.22792	4.19228	73.4699	70.3249	-69.4609	-205.881	-29.8763	57.4224	157.474	45.5552	38.0732	85.1335	-174.33	48.583	-53.0374	19.9668	-153.821	125.747	-107.009	12.7096	52.975	-59.3523	-48.5657	332.501	-193.395	218.635	-125.301	80.2679	-69.5801	28.6344	-174.496	212.731	-191.405	184.895	-203.453	86.8398
34	6	1191.98	2.22792	4.19228	73.4699	70.3249	-69.4609	-205.881	-29.8763	57.4224	157.474	45.5552	38.0732	85.1335	-174.33	48.583	-53.0374	19.9668	-153.821	125.747	-107.009	12.7096	52.975	-59.3523	-48.5657	332.501	-193.395	218.635	-125.301	80.2679	-69.5801	28.6344	-174.496	212.731	-191.405	184.895	-203.453	86.8398
35	1	907.813	2.14755	4.21852	75.0436	71.9827	-69.5707	-196.833	-39.247	59.324	155.738	45.8764	38.0607	85.3281	-174.555	48.5077	-52.9555	20.0031	-161.624	121.249	-101.626	-0.510749	72.975	-58.7343	-48.909	331.874	-192.789	214.761	-121.588	80.6271	-69.5801	28.6344	-174.496	212.731	-191.405	184.895	-203.453	86.8398
35	2	898.378	2.21601	4.19208	73.2638	71.5142	-69.1423	-200.326	-35.3559	58.7236	156.184	46.5781	36.8751	97.352	-189.212	44.2696	-48.5969	22.8675	-154.212	124.109	-105.136	10.3458	55.9523	-59.6496	-49.5276	325.217	-185.797	203.64	-111.556	80.9638	-69.2251	26.4925	-172.82	209.715	-188.123	184.425	-202.812	86.6992
35	3	1016.15	2.21269	4.21531	75.5618	73.1086	-69.1423	-200.326	-35.3559	58.7236	156.184	46.5781	36.874	97.3601	-189.22	44.2622	-48.5888	22.8755	-160.906	119.809	-100.007	-3.67179	75.9523	-59.8123	-49.5287	325.487	-186.042	203.901	-111.826	80.9574	-66.7799	17.5967	-167.692	204.851	-181.299	186.325	-202.812	86.6992
35	4	1070.74	2.25505	4.21924	76.4687	73.8639	-66.5017	-195.081	-38.9401	51.4447	163.363	49.3686	35.9084	113.01	-207.449	37.0208	-40.8978	31.1334	-159.547	124.263	-105.641	6.6458	60.5476	-60.0942	-49.5702	324.953	-185.646	203.796	-111.32	80.9884	-66.784	17.9074	-168.028	204.766	-181.157	186.228	-202.622	86.6487
35	5	1079.91	2.25575	4.21165	76.6424	74.0249	-66.4919	-195.042	-38.9729	51.4262	163.38	49.3801	35.5713	112.286	-207.789	35.1824	-39.3858	33.3198	-158.132	123.084	-104.281	8.09062	58.1972	-60.649	-49.6658	322.605	-183.266	201.901	-110.086	81.2427	-68.5282	16.3035	-162.369	213.258	-194.974	187.032	-204.135	89.8022
35	6	1079.91	2.25575	4.21165	76.6424	74.0249	-66.4919	-195.042	-38.9729	51.4262	163.38	49.3801	35.5713	112.286	-207.789	35.1824	-39.3858	33.3198	-158.132	123.084	-104.281	8.09062	58.1972	-60.649	-49.6658	322.605	-183.266	201.901	-110.086	81.2427	-68.5282	16.3035	-162.369	213.258	-194.974	187.032	-204.135	89.8022
36	1	993.887	2.23671	4.25649	79.0082	76.1564	-62.0345	-175.042	-56.0386	43.1434	171.314	54.7533	35.5711	112.277	-207.776	35.1808	-39.3842	33.3158	-164.313	119.736	-100.387	-2.39454	74.2241	-60.1433	-49.6658	322.605	-183.266	201.901	-110.086	81.2427	-68.5282	16.3035	-162.369	213.258	-194.974	187.032	-204.135	89.8022
36	2	1109.99	2.27202	4.21889	74.5712	74.1967	-61.5921	-182.661	-47.8405	37.7373	176.773	55.1203	34.6469	96.9762	-187.41	34.0734	-38.746	27.9234	-158.49	121.77	-103.016	5.69724	61.5469	-60.8914	-50.1902	310.843	-171.455	185.171	-94.6023	81.7572	-68.0742	15.017	-161.653	210.873	-192.156	186.303	-203.178	89.6082
36	3	1097.26	2.25562	4.24684	72.9879	72.7588	-61.5921	-182.661	-47.8405	37.7373	176.773	55.1203	35.1207	80.7711	-167.41	37.7535	-42.7907	23.6688	-159.185	121.393	-102.58	4.42492	63.4531	-60.8596	-50.1902	310.843	-171.455	185.171	-94.6023	81.7572	-67.2056	12.7094	-160.746	209.489	-190.024	187.081	-203.178	89.6082
36	4	1159.39	2.25831	4.23471	75.4829	73.2098	-62.8692	-187.73	-43.7729	41.2041	173.401	53.6289	34.5731	88.0498	-176.005	33.378	-38.2801	25.7231	-159.782	121.064	-102.207	3.36349	65.0686	-60.8158	-50.2737	323.683	-183.669	200.488	-109.606	81.2604	-68.219	17.6401	-163.951	210.116	-191.005	183.52	-200.296	89.0297
36	5	1296.34	2.2943	4.2472	79.1604	75.5178	-63.2837	-189.182	-42.6407	42.3853	172.248	53.1547	34.0252	90.8807	-179.52	27.1243	-32.278	28.0785	-159.926	120.986	-102.12	3.11796	65.4478	-60.8042	-51.5923	334.726	-194.269	202.212	-110.76	81.7128	-67.1118	5.7005	-154.617	218.878	-203.812	199.899	-214.954	95.2085
36	6	1296.34	2.2943	4.2472	79.1604	75.5178	-63.2837	-189.182	-42.6407	42.3853	172.248	53.1547	34.0252	90.8807	-179.52	27.1243	-32.278	28.0785	-159.926	120.986	-102.12	3.11796	65.4478	-60.8042	-51.5923	334.726	-194.269	202.212	-110.76	81.7128	-67.1118	5.7005	-154.617	218.878	-203.812	199.899	-214.954	95.2085
37	1	1411.54	2.29274	4.29093	80.4723	77.2345	-64.5322	-193.189	-39.5509	45.4699	169.264	51.7003	34.0251	90.8825	-179.522	27.1236	-32.2772	28.0789	-167.607	117.171	-97.7954	-9.84016	85.4478	-60.1237	-51.5923	334.726	-194.269	202.212	-110.76	81.7128	-67.1118	5.7005	-154.617	218.878	-203.812	199.899	-214.954	95.2085
37	2	1394.21	2.31074	4.29453	80.5225	77.5417	-65.3158	-197.152	-36.0753	46.7099	168.07	50.788	33.3475	101.455	-191.255	20.8971	-25.8826	29.9098	-165.398	117.83	-98.6071	-6.94975	80.7719	-60.46	-51.3448	329.398	-189.199	196.933	-105.582	81.7133	-66.1126	3.96335	-154.103	214.355	-198.122	197.45	-211.767	94.5461
37	3	1384.6	2.31551	4.26616	79.0585	75.6096	-65.3158	-197.152	-36.0753	46.7099	168.07	50.788	33.3546	101.051	-190.759	20.949	-25.949	29.8048	-157.061	120.997	-101.965	5.24763	60.7719	-61.9564	-51.422	330.835	-190.484	198.084	-106.83	81.7082	-59.6613	-7.86978	-152.903	208.919	-186.556	203.722	-211.767	94.5461
37	4	1433.73	2.31244	4.28794	80.7883	76.1851	-65.6214	-198.509	-34.9661	47.3526	167.438	50.4166	33.2753	105.377	-196.335	21.2599	-25.8155	31.1583	-159.866	119.183	-99.9273	0.437718	68.1949	-61.7646	-51.332	332.347	-190.81	203.496	-113.001	81.9293	-54.0868	-22.3973	-144.939	202.333	-174.454	205.875	-210.757	93.5775
37	5	1459.29	2.32776	4.28336	78.8492	74.4327	-65.6214	-198.509	-34.9661	47.3526	167.438	50.4166	33.2753	105.377	-196.335	21.2599	-25.8155	31.1583	-152.473	122.399	-103.446	13.6096	48.1949	-62.536	-51.3322	332.348	-190.811	203.496	-113.002	81.9294	-54.0924	-22.3931	-144.938	202.358	-174.499	205.877	-210.772	93.6723
37	6	1459.29	2.32776	4.28336	78.8492	74.4327	-65.6214	-198.509	-34.9661	47.3526	167.438	50.4166	33.2753	105.377	-196.335	21.2599	-25.8155	31.1583	-152.473	122.399	-103.446	13.6096	48.1949	-62.536	-51.3322	332.348	-190.811	203.496	-113.002	81.9294	-54.0924	-22.3931	-144.938	202.358	-174.499	205.877	-210.772	93.6723
38	1	1074.96	2.25937	4.32466	80.2971	76.4352	-62.791	-178.509	-53.2611	43.0446	171.64	54.1254	33.2753	105.377	-196.335	21.2599	-25.8155	31.1583	-159.572	117.985	-98.2997	0.549109	67.569	-62.0615	-51.3504	328.035	-186.858	196.578	-106.077	82.2772	-54.0924	-22.3931	-144.938	202.358	-174.499	205.877	-210.772	93.6723
38	2	1022.06	2.2785	4.28796	77.4693	75.6745	-58.8469	-172.053	-56.5091	28.9512	185.283	58.9026	32.8022	93.6023	-180.861	21.2945	-26.1342	27.1298	-153.812	120.007	-100.666	7.7477	55.5706	-62.9001	-51.1903	317.489	-176.645	184.424	-94.3707	82.4753	-56.6365	-17.499	-147.545	197.875	-171.689	204.358	-210.38	93.1492
38	3	1023.55	2.27954	4.29889	78.3997	76.6575	-58.6859	-171.709	-56.6975	28.2527	185.962	59.0956	32.712	99.6231	-188.742	21.5241	-26.2082	28.8772	-155.676	118.981	-99.5225	3.98972	61.0609	-62.7879	-51.2015	317.885	-177.019	184.85	-94.7887	82.4601	-59.5473	-9.87548	-152.249	196.584	-172.287	202.548	-209.982	92.6949
38	4	1109.01	2.29233	4.2796	81.0606	76.6526	-58.7294	-175.86	-52.6589	28.0223	186.232	59.0156	32.7035	98.6155	-187.131	20.8774	-25.5315	28.4071	-155.811	118.899	-99.4333	3.75746	61.4197	-62.7756	-51.8307	335.565	-193.619	203.378	-113.209	81.9296	-57.9579	-14.3313	-149.632	195.631	-170.013	203.444	-209.962	92.6729
38	5	1137.29	2.31294	4.29381	82.0228	77.5977	-58.7294	-175.86	-52.6589	28.0223	186.232	59.0156	32.7035	98.6155	-187.131	20.8774	-25.5315	28.4071	-155.811	118.899	-99.4333	3.75746	61.4197	-62.7756	-52.0607	336.723	-194.666	203.48	-113.468	82.0583	-58.1446	-14.0426	-149.497	210.335	-190.013	207.692	-213.54	98.0744
38	6	1137.29	2.31294	4.29381	82.0228	77.5977	-58.7294	-175.86	-52.6589	28.0223	186.232	59.0156	32.7035	98.6155	-187.131	20.8774	-25.5315	28.4071	-155.811	118.899	-99.4333	3.75746	61.4197	-62.7756	-52.0607	336.723	-194.666	203.48	-113.468	82.0583	-58.1446	-14.0426	-149.497	210.335	-190.013	207.692	-213.54	98.0744
39	1	1248.18	2.31309	4.34944	84.6594	80.5449	-56.2245	-169.758	-56.3767	17.4571	196.495	62.0452	32.7056	98.5125	-187.002	20.9003	-25.5558	28.378	-163.424	114.863	-94.9983	-9.23941	81.4197	-62.0462	-52.0607	336.723	-194.666	203.48	-113.468	82.0583	-58.1446	-14.0426	-149.497	210.335	-190.013	207.692	-213.54	98.0744
39	2	1249.29	2.30654	4.31065	81.5022	77.9952	-57.4286	-174.028	-53.402	23.7118	190.354	60.774	32.7723	85.8715	-171.667	24.0912	-28.9895	25.319	-161.626	115.444	-95.6902	-6.90844	77.6095	-62.322	-51.8763	332.752	-190.88	199.536	-109.56	82.0432	-62.9821	-4.64303	-153.164	206.937	-190.422	203.19	-211.989	97.3955
39	3	1240.92	2.30234	4.29584	82.4089	78.1133	-56.6308	-172.552	-53.9206	19.5998	194.341	61.792	32.7723	85.8716	-171.667	24.0912	-28.9895	25.319	-160.354	115.945	-96.1953	-5.06588	74.5736	-62.5669	-51.8921	333.018	-191.114	199.737	-109.783	82.0434	-53.8729	-24.643	-146.291	200.114	-175.268	210.364	-211.989	97.3955
39	4	1325.44	2.30934	4.29069	80.2664	75.7319	-57.0849	-173.488	-53.8144	23.0271	190.88	61.2005	32.8808	83.0055	-168.55	26.2124	-30.9109	24.9628	-152.123	117.53	-97.7784	8.49363	53.6525	-63.8405	-51.8126	332.882	-190.325	201.99	-112.575	82.2227	-48.5321	-31.8577	-142.899	209.175	-178.025	211.325	-211.353	95.9488
39	5	1365.46	2.33643	4.30082	80.737	76.1179	-57.0849	-173.488	-53.8144	23.0271	190.88	61.2005	32.8808	83.0055	-168.55	26.2124	-30.9109	24.9628	-152.123	117.53	-97.7784	8.49363	53.6525	-63.8405	-51.8126	332.882	-190.325	201.99	-112.575	82.2227	-50.2661	-33.0704	-141.507	218.147	-198.025	209.022	-207.613	104.639
39	6	1365.46	2.33643	4.30082	80.737	76.1179	-57.0849	-173.488	-53.8144	23.0271	190.88	61.2005	32.8808	83.0055	-168.55	26.2124	-30.9109	24.9628	-152.123	117.53	-97.7784	8.49363	53.6525	-63.8405	-51.8126	332.882	-190.325	201.99	-112.575	82.2227	-50.2661	-33.0704	-141.507	218.147	-198.025	209.022	-207.613	104.639
40	1	1222.84	2.32477	4.37406	84.2917	79.9059	-53.8543	-164.835	-58.896	5.53821	207.846	65.343	32.8808	83.0055	-168.55	26.2124	-30.9109	24.9628	-159.453	113.052	-92.8642	-4.78103	73.6525	-63.2099	-51.8026	330.34	-187.975	198.243	-108.839	82.3937	-50.2661	-33.0704	-141.507	218.147	-198.025	209.022	-207.613	104.639
40	2	1273.77	2.37795	4.32878	82.4025	79.94	-55.7229	-173.614	-52.0708	15.1858	198.708	63.201	31.4675	98.185	-185.464	17.9946	-22.5348	27.1992	-156.392	113.896	-94.0112	-0.782112	67.4132	-63.6696	-51.6721	317.407	-175.396	183.055	-94.2723	82.6356	-51.0915	-32.1001	-141.394	215.256	-195.222	208.109	-207.424	103.927
40	3	1254.04	2.39044	4.3104	80.3175	78.2081	-55.7229	-173.614	-52.0708	15.1858	198.708	63.201	31.4708	98.0348	-185.285	18.0371	-22.5811	27.1641	-148.587	117.683	-97.8898	11.9019	47.4132	-64.7724	-51.6717	317.395	-175.384	183.041	-94.2587	82.6361	-52.6755	-28.7383	-143.254	214.38	-195.7	207.44	-207.424	103.927
40	4	1379.53	2.40014	4.30263	83.8508	78.9898	-55.9484	-177.485	-49.0894	18.8035	195.063	62.9513	31.4832	97.5799	-184.734	18.1825	-22.7291	27.0541	-151.759	114.44	-94.2695	5.6502	56.7615	-64.7539	-52.3595	335.66	-192.522	202.196	-113.353	82.1558	-48.2684	-33.2727	-143.458	221.714	-197.992	209.936	-207.393	103.398
40	5	1428.84	2.3936	4.31409	85.6834	79.9406	-55.9484	-177.485	-49.0894	18.8035	195.063	62.9513	31.4832	97.5799	-184.734	18.1825	-22.7291	27.0541	-151.759	114.44	-94.2695	5.6502	56.7615	-64.7539	-56.6334	355.66	-210.677	205.067	-121.404	84.929	-48.2684	-33.2727	-143.458	221.714	-197.992	209.936	-206.043	104.652
40	6	1428.84	2.3936	4.31409	85.6834	79.9406	-55.9484	-177.485	-49.0894	18.8035	195.063	62.9513	31.4832	97.5799	-184.734	18.1825	-22.7291	27.0541	-151.759	114.44	-94.2695	5.6502	56.7615	-64.7539	-56.6334	355.66	-210.677	205.067	-121.404	84.929	-48.2684	-33.2727	-143.458	221.714	-197.992	209.936	-206.043	104.652
41	1	1516.41	2.38268	4.35547	87.6214	81.9828	-55.5941	-176.115	-49.9963	16.3088	197.479	63.4465	31.4833	97.5736	-184.726	18.1843	-22.7311	27.0524	-159.063	110.056	-89.6369	-7.54736	76.7615	-64.0401	-56.6176	355.54	-210.573	204.964	-121.286	84.9288	-48.2684	-33.2727	-143.458	221.714	-197.992	209.936	-206.043	104.652
41	2	1521.75	2.37324	4.39366	85.7825	80.1656	-55.5941	-176.115	-49.9963	16.3088	197.479	63.4465	31.7145	80.8302	-164.726	23.7881	-28.6438	23.0912	-158.723	110.12	-89.7397	-7.14619	76.1348	-64.0969	-56.4291	354.152	-209.288	204.223	-120.435	84.8451	-49.2613	-32.0338	-143.866	219.743	-196.873	209.556	-206.043	104.652
41	3	1533.33	2.39597	4.29023	83.5759	78.3694	-55.7901	-176.456	-50.1925	20.4285	193.555	63.5275	31.7622	81.9913	-165.296	21.7259	-26.5637	22.6835	-150.489	113.541	-92.9275	4.92599	56.267	-65.8403	-57.2275	358.038	-212.457	204.123	-121.281	85.1257	-51.5532	-27.0251	-146.799	217.673	-196.461	208.645	-206.041	104.392
41	4	1637.69	2.39606	4.33288	85.4554	80.3804	-55.7901	-176.456	-50.1925	20.4285	193.555	63.5275	31.7622	81.9913	-165.296	21.7259	-26.5637	22.6835	-157.692	108.399	-87.5292	-8.22398	76.267	-65.2121	-57.201	357.846	-212.286	204.04	-121.182	85.1274	-50.0518	-28.689	-146.671	220.813	-198.095	209.459	-206.041	104.392
41	5	1588.49	2.45522	4.36498	84.1862	78.7112	-55.7901	-176.456	-50.1925	20.4285	193.555	63.5275	31.7622	81.9913	-165.296	21.7259	-26.5637	22.6835	-150.72	104.382	-81.8975	6.52692	56.267	-67.6464	-57.2106	357.875	-212.311	204.025	-121.178	85.1324	-50.0518	-28.689	-146.671	220.813	-198.095	209.459	-205.168	105.187
41	6	1588.49	2.45522	4.36498	84.1862	78.7112	-55.7901	-176.456	-50.1925	20.4285	193.555	63.5275	31.7622	81.9913	-165.296	21.7259	-26.5637	22.6835	-150.72	104.382	-81.8975	6.52692	56.267	-67.6464	-57.2106	357.875	-212.311	204.025	-121.178	85.1324	-50.0518	-28.689	-146.671	220.813	-198.095	209.459	-205.168	105.187
42	1	1712.34	2.43277	4.35033	86.4336	81.0307	-55.1416	-174.173	-51.6882	16.2842	197.579	64.3945	32.316	84.1263	-166.94	23.0657	-27.8052	21.8828	-157.347	99.2534	-76.8501	-6.96944	76.1293	-66.8874	-57.1264	357.267	-211.786	203.486	-120.555	85.1141	-50.157	-28.5047	-146.729	220.489	-197.77	209.358	-205.142	105.089
42	2	1637.21	2.47678	4.44895	87.5257	82.1428	-55.1416	-174.173	-51.6882	16.2842	197.579	64.3945	30.5998	102.4	-186.94	11.851	-16.4172	24.3503	-155.595	99.7671	-77.4983	-4.6226	72.5754	-67.2006	-56.0038	350.1	-205.233	200.457	-116.793	84.6405	-55.894	-20.8781	-149.331	210.399	-192.651	207.02	-205.142	105.089
42	3	1621.64	2.48335	4.37049	84.7442	79.6145	-56.1	-178.135	-49.0563	21.8703	192.12	63.3723	30.6825	100.228	-184.37	12.8027	-17.3705	23.8698	-148.533	103.664	-80.8791	6.97089	54.1845	-68.7582	-56.1771	351.24	-206.084	200.379	-117.059	84.697	-59.2089	-14.186	-151.962	208.243	-192.778	204.544	-204.866	104.311
42	4	1788.01	2.47469	4.37375	86.5691	81.1385	-56.1	-178.135	-49.0563	21.8703	192.12	63.3723	30.6825	100.228	-184.37	12.8027	-17.3705	23.8698	-151.924	100.145	-77.3426	-0.420538	65.0048	-68.4974	-55.8878	348.583	-203.677	198.739	-115.277	84.7485	-46.5957	-34.186	-148.191	214.905	-187.147	213.367	-204.866	104.311
42	5	1659.53	2.47828	4.3868	86.0454	81.7021	-56.2915	-178.448	-48.9406	22.7614	191.243	63.1462	30.6783	100.953	-185.334	12.8695	-17.4112	24.1032	-152.029	100.073	-77.2778	-0.625571	65.3108	-68.4809	-60.6283	366.739	-218.948	199.689	-122.152	87.3741	-53.8142	-23.4732	-151.575	207.587	-186.876	209.568	-203.47	105.548
42	6	1659.53	2.47828	4.3868	86.0454	81.7021	-56.2915	-178.448	-48.9406	22.7614	191.243	63.1462	30.6783	100.953	-185.334	12.8695	-17.4112	24.1032	-152.029	100.073	-77.2778	-0.625571	65.3108	-68.4809	-60.6283	366.739	-218.948	199.689	-122.152	87.3741	-53.8142	-23.4732	-151.575	207.587	-186.876	209.568	-203.47	105.548
43	1	1729.47	2.48094	4.37468	84.5449	80.2882	-55.5825	-176.16	-50.4466	18.9269	194.965	64.0572	30.6783	100.953	-185.334	12.8695	-17.4112	24.1032	-145.174	104.797	-81.6167	12.7231	45.3108	-69.4819	-60.2313	365.146	-217.618	199.577	-121.663	87.266	-53.8142	-23.4732	-151.575	207.587	-186.876	209.568	-203.47	105.548
43	2	1678.25	2.47187	4.41751	82.8856	78.2744	-55.5825	-176.16	-50.4466	18.9269	194.965	64.0572	30.7314	83.9708	-165.334	19.2075	-24.0888	20.2573	-145.24	104.335	-81.2608	11.9888	46.3475	-69.4977	-58.8807	359.433	-212.607	199.693	-120.695	86.7267	-53.8142	-23.4732	-151.575	207.587	-186.876	209.568	-203.47	105.548
43	3	1582.33	2.45614	4.37777	84.3025	80.4146	-55.609	-176.208	-50.4346	19.0934	194.802	64.0255	31.2868	83.394	-163.686	21.1766	-25.4073	19.1621	-150.173	98.97	-75.5539	-3.04835	66.2271	-70.0711	-60.5879	366.642	-218.524	198.832	-121.674	87.3272	-57.5112	-14.6625	-157.059	205.961	-188.302	208.247	-203.486	105.514
43	4	1859.55	2.44623	4.36552	85.7294	80.2963	-55.609	-176.208	-50.4346	19.0934	194.802	64.0255	31.2868	83.394	-163.686	21.1766	-25.4073	19.1621	-150.173	98.97	-75.5539	-3.04835	66.2271	-70.0711	-56.571	349.989	-204.324	200.189	-119.666	86.3842	-44.4358	-34.6625	-150.905	222.118	-192.01	215.119	-203.486	105.514
43	5	1533.27	2.44561	4.39767	84.3025	79.2408	-54.176	-172.176	-53.8669	15.3891	198.185	65.8156	31.3597	81.4328	-161.416	22.0117	-26.2186	18.8342	-150.394	98.7995	-75.403	-3.45979	66.8573	-70.0304	-50.6479	332.907	-188.617	211.271	-124.372	83.004	-48.2682	-28.9954	-152.83	216.559	-188.553	215.057	-206.756	103.155
43	6	1533.27	2.44561	4.39767	84.3025	79.2408	-54.176	-172.176	-53.8669	15.3891	198.185	65.8156	31.3597	81.4328	-161.416	22.0117	-26.2186	18.8342	-150.394	98.7995	-75.403	-3.45979	66.8573	-70.0304	-50.6479	332.907	-188.617	211.271	-124.372	83.004	-48.2682	-28.9954	-152.83	216.559	-188.553	215.057	-206.756	103.155
44	1	1460.31	2.43488	4.38641	82.5926	78.2285	-53.5934	-169.457	-55.4939	8.82901	204.518	66.7419	31.3597	81.4328	-161.416	22.0117	-26.2186	18.8342	-143.413	103.464	-79.5145	9.77784	46.8573	-71.1995	-51.0595	330.911	-186.619	205.874	-119.358	83.3501	-48.2682	-28.9954	-152.83	216.559	-188.553	215.057	-206.756	103.155
44	2	1551.44	2.49713	4.42506	82.7564	80.1846	-54.2428	-176.926	-49.037	11.8449	201.669	66.1698	29.2717	99.8905	-181.058	9.08606	-13.1769	20.7277	-144.094	101.772	-78.154	6.76706	51.16	-71.1498	-51.7176	322.106	-177.607	191.955	-106.644	83.7561	-55.3886	-20.0831	-156.946	200.095	-178	213.299	-206.78	103.131
44	3	1471.98	2.49121	4.46692	86.9169	81.6941	-54.2428	-176.926	-49.037	11.8449	201.669	66.1698	29.3168	97.701	-178.644	10.3043	-14.4402	20.3709	-149.2	97.004	-73.4438	-5.68642	68.6175	-70.9697	-51.8089	339.938	-194.318	211.955	-126.325	83.0137	-55.3906	-20.0779	-156.95	200.094	-178.001	213.299	-206.78	103.131
44	4	1530.18	2.53686	4.4605	90.1082	85.0726	-53.3887	-175.988	-46.8262	4.83869	207.53	68.6985	28.8093	117.551	-198.668	-2.9778	-0.834879	23.1592	-148.806	97.2185	-73.6242	-5.04512	67.5977	-71.0595	-51.8835	338.07	-192.511	209.766	-124.212	83.1386	-53.6788	-23.2358	-155.063	202.726	-179.099	213.844	-206.823	103.084
44	5	1625.97	2.53869	4.46137	90.3886	84.6141	-53.9158	-175.347	-48.0741	8.55483	203.886	68.0948	28.8109	117.562	-198.634	-3.07979	-0.732845	23.1259	-147.569	96.6879	-72.7267	-2.41721	64.0796	-71.5379	-54.3187	350.823	-204.354	213.232	-130.95	84.9231	-59.5484	-16.4756	-157.696	188.992	-169.393	212.839	-206.56	103.345
44	6	1625.97	2.53869	4.46137	90.3886	84.6141	-53.9158	-175.347	-48.0741	8.55483	203.886	68.0948	28.8109	117.562	-198.634	-3.07979	-0.732845	23.1259	-147.569	96.6879	-72.7267	-2.41721	64.0796	-71.5379	-54.3187	350.823	-204.354	213.232	-130.95	84.9231	-59.5484	-16.4756	-157.696	188.992	-169.393	212.839	-206.56	103.345
45	1	1644.51	2.54292	4.44352	88.679	83.0697	-53.9001	-174.908	-48.3814	7.50026	204.905	68.1589	28.8107	117.56	-198.637	-3.06517	-0.747465	23.1295	-140.696	101.708	-77.1075	10.8763	44.0796	-72.7406	-54.3187	350.823	-204.354	213.232	-130.95	84.9231	-59.5484	-16.4756	-157.696	188.992	-169.393	212.839	-206.56	103.345
45	2	1677.39	2.57569	4.45784	86.3829	80.7426	-52.7447	-171.108	-52.3272	12.303	200.292	69.6171	28.3178	112.349	-198.788	14.6717	-18.548	26.6407	-141.008	101.017	-76.5284	9.75201	45.7146	-72.7075	-54.7073	348.979	-202.346	208.68	-126.893	85.0802	-59.7315	-16.1758	-157.907	188.851	-169.562	212.719	-206.435	103.492
45	3	1560.78	2.57265	4.48208	88.7339	83.0829	-52.7447	-171.108	-52.3272	12.303	200.292	69.6171	28.3178	112.349	-198.788	14.6717	-18.548	26.6407	-146.026	95.2144	-70.5847	-5.22414	65.7146	-73.0698	-55.2881	353.193	-205.888	210.169	-129.136	85.2497	-61.9479	-5.69422	-165.946	195.247	-177.486	211.91	-206.435	103.492
45	4	1607.84	2.57141	4.4782	89.1399	83.0534	-52.8042	-171.051	-52.5125	12.9226	199.68	69.537	28.3271	112.797	-199.412	14.877	-18.7229	26.8039	-146.144	95.0771	-70.4569	-5.43251	66.0531	-73.0477	-56.0871	355.705	-207.063	209.2	-129.575	85.6002	-54.7584	-25.5157	-153.738	193.237	-169.585	214.788	-206.131	103.654
45	5	1544.65	2.56863	4.48352	87.9111	81.8873	-52.8042	-171.051	-52.5125	12.9226	199.68	69.537	28.3271	112.797	-199.412	14.877	-18.7229	26.8039	-146.144	95.0771	-70.4569	-5.43251	66.0531	-73.0477	-49.5845	335.705	-190.102	217.66	-131.489	82.5938	-55.1616	-25.558	-153.058	191.034	-167.053	214.848	-207.223	102.169
45	6	1544.65	2.56863	4.48352	87.9111	81.8873	-52.8042	-171.051	-52.5125	12.9226	199.68	69.537	28.3271	112.797	-199.412	14.877	-18.7229	26.8039	-146.144	95.0771	-70.4569	-5.43251	66.0531	-73.0477	-49.5845	335.705	-190.102	217.66	-131.489	82.5938	-55.1616	-25.558	-153.058	191.034	-167.053	214.848	-207.223	102.169
46	1	1646.41	2.56854	4.46336	86.2823	80.4153	-52.679	-170.229	-52.9899	10.4993	202.029	69.759	28.3271	112.797	-199.412	14.877	-18.7229	26.8039	-139.135	100.047	-74.5935	7.75042	46.0531	-74.4538	-49.5845	335.705	-190.102	217.66	-131.489	82.5938	-55.1616	-25.558	-153.058	191.034	-167.053	214.848	-207.223	102.169
46	2	1583.13	2.57068	4.50892	84.3126	79.6051	-52.679	-170.229	-52.9899	10.4993	202.029	69.759	27.5327	97.7313	-179.412	13.7938	-18.0586	21.517	-139.474	98.4646	-73.3778	5.52087	49.2753	-74.3981	-50.8362	332.048	-185.697	206.903	-122.312	82.994	-55.1744	-25.5481	-153.06	190.996	-167.027	214.845	-207.223	102.169
46	3	1612.57	2.58333	4.48281	86.8524	82.3029	-52.9618	-169.812	-54.2193	15.5221	197.452	69.6161	27.44	106.678	-188.324	6.52972	-10.7013	22.1852	-145.025	92.647	-67.8113	-8.34766	68.6966	-74.1008	-50.8849	334.098	-187.505	208.519	-124.081	82.9609	-57.0122	-20.9762	-156.305	189.869	-167.524	214.318	-207.077	102.317
46	4	1663.25	2.58252	4.48588	87.3458	82.9077	-52.9618	-169.812	-54.2193	15.5221	197.452	69.6161	27.44	106.678	-188.324	6.52972	-10.7013	22.1852	-144.866	92.7175	-67.8554	-8.07219	68.275	-74.1425	-51.151	332.722	-186.097	205.608	-121.516	83.2033	-49.8177	-27.3998	-154.865	209.869	-180.877	216.375	-207.077	102.317
46	5	1818.87	2.54156	4.48687	85.6294	84.2903	-52.9618	-169.812	-54.2193	15.5221	197.452	69.6161	27.44	106.678	-188.324	6.52972	-10.7013	22.1852	-152.012	95.4246	-73.1148	-23.1056	88.275	-71.0838	-48.609	318.42	-172.872	200.852	-113.505	81.5679	-49.836	-27.5137	-154.302	208.947	-179.033	216.902	-209.948	99.5562
46	6	1818.87	2.54156	4.48687	85.6294	84.2903	-52.9618	-169.812	-54.2193	15.5221	197.452	69.6161	27.44	106.678	-188.324	6.52972	-10.7013	22.1852	-152.012	95.4246	-73.1148	-23.1056	88.275	-71.0838	-48.609	318.42	-172.872	200.852	-113.505	81.5679	-49.836	-27.5137	-154.302	208.947	-179.033	216.902	-209.948	99.5562
47	1	1508.82	2.51284	4.47185	86.6483	83.7544	-51.953	-165.653	-56.4941	3.44929	209.168	71.0833	27.44	106.678	-188.324	6.52972	-10.7013	22.1852	-144.52	97.3838	-74.0621	-10.1431	68.275	-72.8455	-48.609	318.42	-172.872	200.852	-113.505	81.5679	-49.836	-27.5137	-154.302	208.947	-179.033	216.902	-209.948	99.5562
47	2	1748.67	2.53381	4.40462	83.4583	82.5256	-52.7714	-173.346	-50.2381	8.29318	204.957	69.8202	27.2979	98.6898	-178.902	9.37559	-13.7268	20.3012	-143.694	97.8533	-74.4284	-8.95964	66.3282	-73.0393	-49.9723	307.592	-161.711	181.728	-96.3102	82.4938	-50.454	-26.7625	-154.686	207.014	-177.578	216.801	-209.989	99.5071
47	3	2260.61	2.71692	4.39869	79.4121	79.3042	-54.5992	-182.51	-44.3475	22.7943	191.24	66.8227	32.3054	88.4947	-169.638	25.7351	-29.7185	2.00292	-140.801	99.7981	-76.0227	-4.30588	58.8823	-73.6344	-42.1611	308.543	-161.185	181.464	-104.996	78.5847	-53.5447	-21.7499	-157.666	199.332	-172.463	216.361	-210.171	99.3224
47	4	2321.14	2.70288	4.35604	82.3266	80.2768	-53.8337	-182.739	-43.2225	17.8319	196.045	67.8661	32.2252	92.9914	-175.378	24.5569	-28.4371	3.46149	-139.411	100.618	-76.6896	-2.51476	55.8271	-73.9628	-42.1248	320.058	-172.184	194.965	-118.142	78.2217	-48.3094	-26.8451	-155.781	213.201	-180.965	217.783	-210.489	98.9941
47	5	2354.36	2.69607	4.36862	84.8649	80.4267	-53.8337	-182.739	-43.2225	17.8319	196.045	67.8661	32.2252	92.9914	-175.378	24.5569	-28.4371	3.46149	-139.411	100.618	-76.6896	-2.51476	55.8271	-73.9628	-41.9738	336.02	-187.511	214.965	-137.885	77.8119	-48.3094	-26.8451	-155.781	213.201	-180.965	217.783	-210.165	99.34
47	6	2354.36	2.69607	4.36862	84.8649	80.4267	-53.8337	-182.739	-43.2225	17.8319	196.045	67.8661	32.2252	92.9914	-175.378	24.5569	-28.4371	3.46149	-139.411	100.618	-76.6896	-2.51476	55.8271	-73.9628	-41.9738	336.02	-187.511	214.965	-137.885	77.8119	-48.3094	-26.8451	-155.781	213.201	-180.965	217.783	-210.165	99.34
48	1	2391.06	2.70299	4.35429	83.1719	78.9303	-53.7006	-181.952	-43.8092	16.6504	197.193	68.0489	32.2252	92.9914	-175.378	24.5569	-28.4371	3.46149	-132.083	105.784	-81.0718	10.4352	35.8271	-75.3733	-41.9738	336.02	-187.511	214.965	-137.885	77.8119	-48.3094	-26.8451	-155.781	213.201	-180.965	217.783	-210.165	99.34
48	2	2463.97	2.76347	4.38557	84.4454	82.0144	-53.3558	-190.751	-33.1739	6.24753	207.645	67.9374	31.3108	104.663	-189.207	19.2381	-23.202	5.87846	-133.628	102.175	-78.0563	4.78348	44.0162	-75.1371	-44.5637	328.615	-178.771	193.585	-119.558	78.7306	-50.3312	-25.2032	-156.152	204.952	-174.317	217.294	-210.311	99.181
48	3	2388.23	2.75911	4.42234	86.4668	83.7709	-53.3558	-190.751	-33.1739	6.24753	207.645	67.9374	31.3108	104.663	-189.207	19.2381	-23.202	5.87846	-139.955	96.54	-72.7592	-9.00496	64.0162	-74.5578	-44.5634	332.921	-182.733	198.667	-124.579	78.5413	-51.6508	-21.5994	-158.848	204.021	-174.421	217.07	-210.311	99.181
48	4	2455.97	2.77876	4.40834	85.5909	83.6468	-53.3558	-190.751	-33.1739	6.24753	207.645	67.9374	31.3108	104.663	-189.207	19.2381	-23.202	5.87846	-135.089	98.3163	-73.6828	-1.2679	51.8394	-75.8412	-45.1952	325.509	-175.592	186.488	-113.399	79.3694	-44.9698	-28.0111	-156.679	224.021	-188.185	218.762	-210.311	99.181
48	5	2764.13	2.82753	4.37855	84.1351	84.3525	-52.7716	-196.942	-26.0534	0.0669291	213.529	68.9378	31.3333	103.142	-187.266	19.4174	-23.4038	5.44392	-134.926	98.4413	-73.7863	-0.980217	51.3943	-75.8755	-45.0512	310.885	-161.941	169.054	-96.5011	80.1451	-46.5789	-25.9928	-157.581	218.665	-183.856	218.598	-210.552	98.923
48	6	2764.13	2.82753	4.37855	84.1351	84.3525	-52.7716	-196.942	-26.0534	0.0669291	213.529	68.9378	31.3333	103.142	-187.266	19.4174	-23.4038	5.44392	-134.926	98.4413	-73.7863	-0.980217	51.3943	-75.8755	-45.0512	310.885	-161.941	169.054	-96.5011	80.1451	-46.5789	-25.9928	-157.581	218.665	-183.856	218.598	-210.552	98.923
49	1	2273.45	2.74213	4.3953	86.5347	84.3296	-53.2813	-192.367	-30.726	-1.62559	215.17	68.4743	31.3333	103.142	-187.266	19.4174	-23.4039	5.44387	-134.919	98.4464	-73.7906	-0.968426	51.3762	-75.8768	-45.7015	330.885	-180.998	186.413	-113.307	79.574	-46.5789	-25.9928	-157.581	218.665	-183.856	218.598	-210.552	98.923
49	2	2514.59	2.79125	4.38769	84.4257	84.5548	-52.6962	-198.159	-23.6972	-9.02802	222.056	69.7119	31.3133	97.5625	-180.5	20.8088	-24.9758	4.02872	-134.734	98.5866	-73.9068	-0.640741	50.8704	-75.9157	-44.8031	313.802	-165.173	169.635	-96.3437	79.9988	-49.831	-22.395	-159.062	209.476	-177.331	217.923	-210.664	98.8019
49	3	2796.81	2.82782	4.42428	84.7778	85.2965	-52.6962	-198.159	-23.6972	-9.02802	222.056	69.7119	30.884	114.42	-200.5	13.2324	-17.3018	7.80637	-128.951	103.149	-77.6987	9.61406	35.0043	-77.1637	-44.7808	313.256	-164.632	168.972	-95.7228	80.032	-52.3403	-15.4019	-164.353	207.919	-177.722	217.531	-210.664	98.8019
49	4	2764.68	2.83248	4.39021	88.3868	87.2733	-52.688	-201.056	-21.2185	-7.94845	220.971	69.9703	30.9882	113.256	-198.702	12.9883	-17.0099	7.24976	-134.43	95.8235	-70.4037	-3.01601	53.3393	-76.7378	-45.3738	321.269	-172.055	175.997	-103.103	80.0555	-44.1284	-26.8743	-158.375	227.523	-189.855	219.631	-210.695	98.7705
49	5	2987.16	2.86972	4.3964	85.9805	87.0904	-52.688	-201.056	-21.2185	-7.94845	220.971	69.9703	30.9882	113.256	-198.702	12.9883	-17.0099	7.24976	-130.359	97.5314	-71.0864	4.22262	42.5106	-78.0174	-46.4208	308.731	-160.484	155.997	-86.4341	82.5918	-44.1284	-26.8743	-158.375	227.523	-189.855	219.631	-209.289	99.9398
49	6	2987.16	2.86972	4.3964	85.9805	87.0904	-52.688	-201.056	-21.2185	-7.94845	220.971	69.9703	30.9882	113.256	-198.702	12.9883	-17.0099	7.24976	-130.359	97.5314	-71.0864	4.22262	42.5106	-78.0174	-46.4208	308.731	-160.484	155.997	-86.4341	82.5918	-44.1284	-26.8743	-158.375	227.523	-189.855	219.631	-209.289	99.9398
50	1	2833.99	2.84954	4.40958	87.6263	88.3905	-53.2855	-203.652	-18.8483	-8.69959	221.728	69.3094	31.0119	111.137	-195.954	13.2973	-17.3463	6.58992	-136.496	91.1492	-65.515	-8.36631	61.1901	-76.8025	-46.6582	313.355	-164.884	159.551	-89.9678	82.4577	-45.0945	-25.0547	-159.709	224.845	-187.923	219.483	-209.24	99.9886
50	2	2726.19	2.83303	4.45398	87.4056	86.3245	-53.2855	-203.652	-18.8483	-8.6996	221.728	69.3094	30.2068	94.7244	-175.954	15.8181	-20.7853	2.1113	-133.008	92.0438	-66.376	-4.00901	54.4074	-77.5414	-48.3764	328.859	-178.248	172.426	-104.127	81.8706	-45.0945	-25.0547	-159.709	224.845	-187.923	219.483	-209.24	99.9886
50	3	2876.01	2.85175	4.43249	85.1097	84.8145	-53.2855	-203.652	-18.8483	-8.6996	221.728	69.3094	30.2068	94.7244	-175.954	15.8181	-20.7853	2.1113	-125.524	98.2009	-71.0333	8.64984	34.4074	-79.6838	-47.9997	325.159	-174.819	169.25	-100.84	81.9463	-45.9369	-22.6371	-161.599	224.193	-187.915	219.396	-209.24	99.9886
50	4	3211.4	2.88106	4.39083	89.4906	87.0956	-52.7498	-205.346	-17.3428	-6.45264	219.73	70.3126	30.2078	94.8018	-176.048	15.8127	-20.7773	2.12763	-131.261	89.825	-63.039	-5.41415	54.5798	-79.0295	-49.664	339.859	-188.139	179.999	-112.682	82.0381	-41.3752	-27.9938	-159.133	238.341	-197.797	220.454	-209.252	99.9795
50	5	3239.22	2.87308	4.40108	90.9137	87.7095	-52.7498	-205.346	-17.3428	-6.45264	219.73	70.3126	30.2078	94.8018	-176.048	15.8127	-20.7773	2.12763	-131.261	89.825	-63.039	-5.41415	54.5798	-79.0295	-52.8993	359.859	-205.982	189.888	-125.519	82.762	-41.3752	-27.9938	-159.133	238.341	-197.797	220.454	-208.862	100.253
50	6	3239.22	2.87308	4.40108	90.9137	87.7095	-52.7498	-205.346	-17.3428	-6.45264	219.73	70.3126	30.2078	94.8018	-176.048	15.8127	-20.7773	2.12763	-131.261	89.825	-63.039	-5.41415	54.5798	-79.0295	-52.8993	359.859	-205.982	189.888	-125.519	82.762	-41.3752	-27.9938	-159.133	238.341	-197.797	220.454	-208.862	100.253
51	1	3473.71	2.87931	4.38272	89.2148	86.2225	-52.7908	-204.065	-18.7166	-6.07578	219.394	70.2305	30.1679	95.9372	-177.264	15.0824	-20.0239	2.28276	-124.22	96.2076	-67.8924	7.59417	34.5798	-80.9036	-52.8993	359.859	-205.982	189.888	-125.519	82.762	-41.3752	-27.9938	-159.133	238.341	-197.797	220.454	-208.862	100.253
51	2	3697.43	2.93016	4.39095	91.6987	88.1839	-52.5844	-207.053	-15.6382	-6.35036	219.82	70.8623	29.4313	113.554	-196.872	4.95712	-9.72643	5.20082	-124.332	95.5918	-67.4202	6.9002	35.5806	-80.843	-51.2683	352.506	-199.466	189.36	-123.675	82.2937	-41.5199	-27.7416	-159.309	237.972	-197.538	220.442	-208.87	100.248
51	3	3373.5	2.92133	4.42231	93.1933	90.7086	-52.5844	-207.053	-15.6382	-6.35036	219.82	70.8623	29.4313	113.554	-196.872	4.95712	-9.72643	5.20082	-129.075	88.7827	-60.8286	-8.03571	55.5806	-81.0446	-54.8375	370.414	-214.6	192.685	-130.46	83.0846	-41.5228	-27.733	-159.316	237.969	-197.537	220.442	-208.87	100.248
51	4	3433.72	2.92896	4.40632	93.4419	89.9505	-52.286	-204.634	-18.2591	-4.2934	217.933	71.0737	29.5063	116.039	-198.084	-0.0295233	-4.70134	4.39427	-127.859	89.9493	-61.7302	-5.44403	51.807	-81.3696	-51.132	354.521	-200.98	191.9	-126.478	82.409	-43.4641	-22.8901	-163.282	236.548	-196.982	221.028	-209.247	99.9748
51	5	3433.64	2.93469	4.40498	91.6704	89.025	-52.154	-205.072	-17.5907	-5.91889	219.5	71.2989	29.5083	116.07	-198.038	-0.275149	-4.45725	4.34035	-127.417	90.2579	-61.9106	-4.64537	50.6158	-81.5276	-45.8099	334.123	-183.01	192.962	-122.158	80.1153	-45.3179	-20.206	-164.631	232.212	-193.383	221.154	-210.321	98.4876
51	6	3433.64	2.93469	4.40498	91.6704	89.025	-52.154	-205.072	-17.5907	-5.91889	219.5	71.2989	29.5083	116.07	-198.038	-0.275149	-4.45725	4.34035	-127.417	90.2579	-61.9106	-4.64537	50.6158	-81.5276	-45.8099	334.123	-183.01	192.962	-122.158	80.1153	-45.3179	-20.206	-164.631	232.212	-193.383	221.154	-210.321	98.4876
52	1	3717.6	2.94632	4.38605	89.9074	87.4906	-52.1834	-204.515	-18.1902	-5.77627	219.372	71.2502	29.5083	116.07	-198.038	-0.275149	-4.45725	4.34035	-120.32	97.4668	-67.3515	8.29581	30.6158	-83.6449	-45.8099	334.123	-183.01	192.962	-122.158	80.1153	-45.3179	-20.206	-164.631	232.212	-193.383	221.154	-210.321	98.4876
52	2	3064.25	2.91624	4.46089	88.672	86.0306	-52.1896	-204.552	-18.1482	-5.80987	219.405	71.2402	27.9209	96.2395	-178.038	12.992	-19.1264	1.91648	-120.772	88.2787	-60.2512	0.500832	42.0067	-82.8498	-45.8099	334.123	-183.01	192.962	-122.158	80.1153	-45.3179	-20.206	-164.631	232.212	-193.383	221.154	-210.321	98.4876
52	3	3277.17	2.92626	4.41116	89.8784	87.7223	-53.471	-211.857	-11.5075	-4.32859	218.243	70.2371	27.9164	96.3939	-178.206	12.8969	-19.0288	1.93956	-126.493	81.2342	-54.4854	-12.4925	60.9725	-81.6215	-45.9115	336.43	-185.078	195.139	-124.418	80.057	-46.5987	-16.9955	-167.082	230.537	-192.628	221.073	-210.371	98.4482
52	4	3668.41	2.9685	4.38018	88.231	86.893	-53.471	-211.857	-11.5075	-4.32859	218.243	70.2371	27.9164	96.3939	-178.206	12.8969	-19.0288	1.93956	-118.63	85.8119	-56.4862	0.123424	40.9725	-84.4891	-46.0782	324.043	-173.504	178.786	-108.765	80.9774	-41.4049	-25.1191	-162.28	244.077	-201.454	222.162	-210.371	98.4482
52	5	3402.61	2.99562	4.46599	89.6464	88.8352	-53.471	-211.857	-11.5075	-4.32859	218.243	70.2371	27.9164	96.3939	-178.206	12.8969	-19.0288	1.93956	-124.101	74.0196	-45.091	-12.7507	60.9725	-83.9695	-46.0782	324.043	-173.504	178.786	-108.765	80.9774	-41.4049	-25.1191	-162.28	244.077	-201.454	222.162	-209.715	98.8873
52	6	3402.61	2.99562	4.46599	89.6464	88.8352	-53.471	-211.857	-11.5075	-4.32859	218.243	70.2371	27.9164	96.3939	-178.206	12.8969	-19.0288	1.93956	-124.101	74.0196	-45.091	-12.7507	60.9725	-83.9695	-46.0782	324.043	-173.504	178.786	-108.765	80.9774	-41.4049	-25.1191	-162.28	244.077	-201.454	222.162	-209.715	98.8873
53	1	3537.76	2.9968	4.41513	88.8742	87.4071	-53.9949	-215.506	-8.00623	-6.46664	220.412	69.7372	27.902	96.8059	-178.617	12.6157	-18.7397	2.00719	-118.287	80.4894	-49.4386	-1.26642	43.4457	-86.1001	-46.1632	325.865	-175.191	180.521	-110.505	80.9035	-44.8422	-17.5622	-167.896	235.853	-195.574	222.031	-210.027	98.674
53	2	3183.55	3.03431	4.55644	91.3266	88.2899	-53.1105	-212.446	-10.5977	-3.72258	218.343	72.7535	24.9029	123.518	-219.901	26.4022	-31.595	16.0391	-119.552	78.3164	-47.7578	-4.34905	47.9278	-85.6833	-46.5257	331.256	-180.173	185.779	-115.865	80.7068	-46.8781	-17.3081	-167.83	228.468	-192.169	220.076	-207.419	100.758
53	3	3505.32	3.02588	4.47616	89.8794	86.9253	-53.2288	-213.758	-9.02339	-5.45051	219.951	72.7617	25.2411	118.89	-214.804	30.037	-34.7061	13.9758	-113.332	85.8149	-52.8087	5.32073	34.7434	-88.3701	-46.3131	330.317	-179.198	189.214	-118.401	80.8159	-46.5478	-18.1963	-168.019	231.439	-196.456	222.745	-208.764	102.676
53	4	3156.51	3.03331	4.51547	91.9814	89.0916	-53.2288	-213.758	-9.02339	-5.45051	219.951	72.7617	25.2411	118.89	-214.804	30.037	-34.7061	13.9758	-117.933	75.3025	-43.3323	-9.11952	54.7434	-87.4684	-46.3131	330.317	-179.198	189.214	-118.401	80.8159	-44.5957	-20.7351	-166.734	237.409	-200.609	223.143	-208.764	102.676
53	5	3214.26	2.97191	4.49633	91.6627	90.5654	-53.2288	-213.758	-9.02339	-5.45051	219.951	72.7617	25.2411	118.89	-214.804	30.037	-34.7061	13.9758	-126.656	75.1609	-48.8816	-23.7811	74.7434	-81.737	-46.3131	330.317	-179.198	189.214	-118.401	80.8159	-44.4968	-21.2457	-165.636	236.732	-198.74	224.274	-212.115	100.523
53	6	3214.26	2.97191	4.49633	91.6627	90.5654	-53.2288	-213.758	-9.02339	-5.45051	219.951	72.7617	25.2411	118.89	-214.804	30.037	-34.7061	13.9758	-126.656	75.1609	-48.8816	-23.7811	74.7434	-81.737	-46.3131	330.317	-179.198	189.214	-118.401	80.8159	-44.4968	-21.2457	-165.636	236.732	-198.74	224.274	-212.115	100.523
54	1	2962.87	2.92534	4.4159	88.8357	86.8608	-52.7874	-199.016	-26.1203	10.3918	205.517	72.0619	25.851	116.521	-212.797	34.6388	-39.7283	13.9685	-121.314	78.8616	-50.7794	-14.9244	60.7306	-83.7319	-46.3085	330.171	-179.064	189.043	-118.231	80.8209	-45.0311	-19.8993	-166.848	235.737	-198.186	224.077	-211.875	100.69
54	2	3015.02	2.92478	4.44801	87.5014	86.2023	-52.8308	-199.641	-25.0587	8.53648	207.425	71.7691	25.5675	113.342	-208.804	34.5253	-39.8741	13.0014	-121.314	78.8616	-50.7794	-14.9244	60.7306	-83.7319	-46.3071	330.108	-179.005	188.972	-118.161	80.8234	-55.2454	-1.94901	-178.431	215.737	-186.126	222.589	-211.875	100.69
54	3	3089.42	2.92094	4.43123	88.4071	85.7575	-52.8308	-199.641	-25.0587	8.53648	207.425	71.7691	25.5773	112.674	-207.979	34.2706	-39.6955	12.8271	-120.349	79.6846	-51.2104	-13.7154	58.5801	-84.2313	-46.4184	333.67	-182.273	192.778	-121.979	80.6948	-48.3837	-21.949	-163.02	218.225	-183.388	223.437	-211.875	100.69
54	4	3185.91	2.93939	4.43819	86.6715	86.2433	-52.8308	-199.641	-25.0587	8.53648	207.425	71.7691	25.5773	112.674	-207.979	34.2706	-39.6955	12.8271	-120.349	79.6846	-51.2104	-13.7154	58.5801	-84.2313	-46.4389	317.762	-167.432	172.778	-102.664	81.7024	-46.0351	-24.3596	-162.005	225.774	-188.749	223.92	-211.875	100.69
54	5	2962.06	2.93317	4.45732	88.0249	86.2685	-52.5496	-202.385	-22.2025	6.19419	209.638	71.9933	25.4125	109.291	-203.24	33.9291	-39.2051	11.778	-121.713	77.1301	-49.1749	-16.9971	63.5402	-83.4329	-44.619	326.102	-174.867	191.497	-116.728	78.5141	-47.0432	-22.2219	-162.548	222.154	-184.112	224.993	-215.838	97.4766
54	6	2962.06	2.93317	4.45732	88.0249	86.2685	-52.5496	-202.385	-22.2025	6.19419	209.638	71.9933	25.4125	109.291	-203.24	33.9291	-39.2051	11.778	-121.713	77.1301	-49.1749	-16.9971	63.5402	-83.4329	-44.619	326.102	-174.867	191.497	-116.728	78.5141	-47.0432	-22.2219	-162.548	222.154	-184.112	224.993	-215.838	97.4766
55	1	2813.78	2.92158	4.42324	87.5851	84.5486	-52.7406	-200.137	-24.5361	6.03143	209.776	71.7349	25.4125	109.291	-203.24	33.9291	-39.2051	11.778	-114.282	83.7815	-53.1173	-4.37765	43.5402	-86.3088	-44.619	326.102	-174.867	191.497	-116.728	78.5141	-47.0432	-22.2219	-162.548	222.154	-184.112	224.993	-215.838	97.4766
55	2	3343.04	2.96061	4.40386	85.2121	84.9853	-53.0614	-206.495	-18.7912	11.2252	204.261	70.6919	25.353	106.299	-199.412	34.3182	-39.6442	10.822	-112.64	84.6356	-54.4075	-6.04874	47.326	-88.8351	-44.694	306.196	-155.877	167.632	-93.7622	79.9453	-41.6792	-26.3586	-160.059	234.003	-192.879	225.335	-215.664	97.6446
55	3	4399.34	2.98069	4.36894	83.1426	83.2668	-53.0614	-206.495	-18.7912	11.2252	204.261	70.6919	25.397	104.416	-197.085	34.101	-39.5684	10.3212	-105.328	93.3245	-60.4225	6.53172	27.326	-91.8254	-44.694	306.195	-155.877	167.632	-93.7618	79.9453	-42.6379	-23.5965	-162.248	233.221	-192.818	225.259	-215.664	97.6446
55	4	3528.82	2.98064	4.40602	86.715	85.6144	-53.0614	-206.495	-18.7912	11.2252	204.261	70.6919	25.397	104.416	-197.085	34.101	-39.5684	10.3212	-110.601	82.3555	-50.3863	-7.40383	47.326	-90.8058	-45.022	313.271	-162.572	174.197	-100.489	79.9849	-38.4161	-29.3507	-159.16	246.578	-202.149	226.224	-215.664	97.6446
55	5	4319.27	2.99787	4.3544	85.0837	83.7652	-54.2639	-208.703	-17.5138	15.4651	200.105	69.3624	25.9366	108.587	-203.213	38.2408	-43.5394	11.6179	-104.505	87.4366	-52.3932	3.00761	31.5602	-93.9715	-45.4211	316.444	-165.666	174.49	-101.406	80.1525	-40.5359	-24.4222	-162.245	238.81	-193.839	225.723	-215.714	95.6944
55	6	4319.27	2.99787	4.3544	85.0837	83.7652	-54.2639	-208.703	-17.5138	15.4651	200.105	69.3624	25.9366	108.587	-203.213	38.2408	-43.5394	11.6179	-104.505	87.4366	-52.3932	3.00761	31.5602	-93.9715	-45.4211	316.444	-165.666	174.49	-101.406	80.1525	-40.5359	-24.4222	-162.245	238.81	-193.839	225.723	-215.714	95.6944
56	1	3051.96	2.94273	4.39735	87.4885	85.3821	-54.6117	-205.249	-21.3002	16.4509	199.165	68.8729	25.9366	108.587	-203.213	38.2408	-43.5394	11.6179	-109.997	76.6256	-43.7069	-10.8932	51.5602	-91.9242	-45.7347	325.981	-174.67	183.321	-110.039	79.7888	-40.5359	-24.4222	-162.245	238.81	-193.839	225.723	-215.714	95.6944
56	2	3046.76	2.92377	4.44377	85.9267	83.2276	-54.5981	-205.226	-21.2493	16.188	199.435	68.8546	25.2733	92.5301	-183.213	39.5414	-45.8424	6.93642	-107.72	77.2203	-44.0563	-8.29892	47.4919	-92.4976	-46.039	333.436	-181.522	191.118	-117.856	79.4847	-48.2827	-10.8532	-171.109	222.914	-183.864	224.648	-215.714	95.6944
56	3	3418.43	2.95931	4.36808	87.3333	83.2314	-53.7034	-209.537	-16.065	8.87599	206.842	70.1095	25.0752	97.0416	-188.456	37.1129	-43.4344	7.93811	-101.557	86.5735	-50.3226	2.99138	29.695	-95.671	-46.5543	343.765	-190.862	200.575	-127.66	79.2066	-48.8984	-9.39352	-172.157	221.947	-183.23	224.649	-215.84	95.562
56	4	3239.77	2.96386	4.4103	89.4635	85.4276	-53.7034	-209.537	-16.065	8.87599	206.842	70.1095	25.0752	97.0416	-188.456	37.1129	-43.4344	7.93811	-106.467	74.2646	-39.7038	-11.0194	49.695	-94.1214	-46.5545	343.762	-190.86	200.57	-127.655	79.2069	-44.3558	-18.8758	-165.526	229.663	-187.119	225.418	-215.84	95.562
56	5	3266.72	2.96014	4.42101	90.2963	86.3443	-53.7034	-209.537	-16.065	8.87599	206.842	70.1095	25.0752	97.0416	-188.456	37.1129	-43.4344	7.93811	-106.467	74.2646	-39.7038	-11.0194	49.695	-94.1214	-51.2027	363.762	-208.442	204.9	-137.774	81.5958	-44.3558	-18.8758	-165.526	229.663	-187.119	225.418	-214.57	96.6496
56	6	3266.72	2.96014	4.42101	90.2963	86.3443	-53.7034	-209.537	-16.065	8.87599	206.842	70.1095	25.0752	97.0416	-188.456	37.1129	-43.4344	7.93811	-106.467	74.2646	-39.7038	-11.0194	49.695	-94.1214	-51.2027	363.762	-208.442	204.9	-137.774	81.5958	-44.3558	-18.8758	-165.526	229.663	-187.119	225.418	-214.57	96.6496
57	1	3678.97	2.96258	4.39525	87.9062	83.5963	-53.7643	-208.798	-16.8782	9.17528	206.557	70.0161	25.5199	86.053	-174.683	39.6019	-46.1314	4.82005	-100.145	85.4147	-47.352	2.05802	29.695	-97.4696	-51.2027	363.762	-208.442	204.9	-137.774	81.5958	-44.3558	-18.8758	-165.526	229.663	-187.119	225.418	-214.57	96.6496
57	2	3648.68	2.98265	4.36806	89.8464	85.4403	-53.9374	-212.038	-13.6408	7.6121	208.202	70.0463	24.3845	99.399	-190.247	33.5689	-40.4204	7.38467	-99.4456	81.6484	-44.4901	0.736872	31.6784	-96.9758	-51.1112	362.91	-207.68	204.138	-136.944	81.574	-44.657	-18.2636	-165.976	229.088	-186.77	225.389	-214.55	96.6656
57	3	3260.69	2.98301	4.38773	90.2066	87.4366	-54.0774	-209.452	-17.0467	12.8356	203.271	69.7335	24.2956	102.763	-194.173	32.4373	-39.2191	8.08318	-102.179	73.228	-36.7681	-12.1093	48.2525	-97.1345	-53.9075	373.926	-216.629	202.303	-137.963	82.2699	-47.1963	-12.7473	-170.202	225.652	-185.433	225.1	-214.327	96.8401
57	4	4159.5	3.00617	4.35018	88.4854	85.7188	-54.0774	-209.452	-17.0467	12.8356	203.271	69.7335	24.3429	98.369	-188.239	31.9648	-38.8266	6.58194	-95.7409	85.564	-44.8442	0.81712	28.2525	-101.168	-55.6803	377.162	-219.081	197.061	-134.386	82.8673	-46.3013	-14.3659	-169.135	227.617	-186.622	225.255	-214.327	96.8401
57	5	4099.58	2.99192	4.34811	88.64	85.8199	-54.0774	-209.452	-17.0467	12.8356	203.271	69.7335	24.3429	98.369	-188.239	31.9648	-38.8266	6.58194	-95.7409	85.564	-44.8442	0.81712	28.2525	-101.168	-55.7022	377.213	-219.121	197.008	-134.352	82.8727	-45.9431	-15.7931	-163.505	217.852	-166.622	232.739	-225.783	87.2936
57	6	4099.58	2.99192	4.34811	88.64	85.8199	-54.0774	-209.452	-17.0467	12.8356	203.271	69.7335	24.3429	98.369	-188.239	31.9648	-38.8266	6.58194	-95.7409	85.564	-44.8442	0.81712	28.2525	-101.168	-55.7022	377.213	-219.121	197.008	-134.352	82.8727	-45.9431	-15.7931	-163.505	217.852	-166.622	232.739	-225.783	87.2936
58	1	3225.54	2.95956	4.39223	89.3913	88.2227	-54.3479	-206.644	-20.1304	13.838	202.306	69.3418	24.3429	98.369	-188.239	31.9648	-38.8266	6.58194	-100.929	71.6729	-34.1256	-13.0285	48.2525	-98.2727	-58.775	383.275	-223.814	187.865	-128.035	83.8004	-45.9431	-15.7931	-163.505	217.852	-166.622	232.739	-225.783	87.2936
58	2	3379.7	2.92692	4.36644	87.0525	86.721	-54.7877	-208.843	-18.2163	14.0248	202.21	68.8114	25.3512	85.9455	-173.415	40.7957	-48.4034	3.31792	-100.834	71.8056	-34.1799	-12.8339	47.974	-98.3457	-58.8103	383.324	-223.863	187.813	-127.983	83.8107	-55.4395	3.89454	-177.626	204.282	-160.643	230.871	-225.279	87.6211
58	3	3615.09	2.96948	4.36741	88.5244	84.3304	-54.78	-206.503	-19.9933	18.0565	197.982	69.359	26.8953	74.207	-160.265	46.1499	-54.336	-0.649008	-99.5425	74.7893	-36.2245	-9.98291	43.5501	-99.2653	-44.4831	352.865	-197.996	213.937	-145.512	79.9307	-55.7399	4.05699	-176.844	205.281	-157.094	249.238	-243.319	85.1342
58	4	3506.67	2.96673	4.43756	89.6551	87.2595	-54.6226	-208.709	-17.5708	15.7266	200.375	69.4249	26.7742	74.704	-160.627	45.1435	-53.4773	-0.39351	-108.17	52.8451	-21.0992	-32.9677	76.839	-93.5974	-45.3963	354.92	-199.712	210.699	-143.282	80.2233	-55.5523	3.66233	-177.33	203.007	-155.303	245.506	-239.014	85.4376
58	5	3466.07	2.94072	4.43571	88.238	86.2059	-54.6226	-208.709	-17.5708	15.7266	200.375	69.4249	26.7742	74.704	-160.627	45.1435	-53.4773	-0.39351	-110.925	52.9033	-23.3845	-39.0927	85.1011	-91.6221	-39.2233	334.92	-182.696	216.995	-143.902	78.0361	-55.5525	3.66284	-177.33	203.007	-155.302	245.506	-239.106	84.4158
58	6	3466.07	2.94072	4.43571	88.238	86.2059	-54.6226	-208.709	-17.5708	15.7266	200.375	69.4249	26.7742	74.704	-160.627	45.1435	-53.4773	-0.39351	-110.925	52.9033	-23.3845	-39.0927	85.1011	-91.6221	-39.2233	334.92	-182.696	216.995	-143.902	78.0361	-55.5525	3.66284	-177.33	203.007	-155.302	245.506	-239.106	84.4158
59	1	2749.87	2.89613	4.38152	87.4521	85.6228	-55.1396	-203.21	-23.5763	17.3229	198.825	68.6826	26.7742	74.704	-160.627	45.1435	-53.4773	-0.39351	-103.648	59.7359	-25.8468	-26.2623	65.1011	-95.9256	-39.2233	334.92	-182.696	216.995	-143.902	78.0361	-55.5525	3.66284	-177.33	203.007	-155.302	245.506	-239.106	84.4158
59	2	2740.04	2.89447	4.38497	87.8115	85.1841	-55.1049	-203.136	-23.4907	16.717	199.449	68.6519	26.6435	75.4507	-161.568	44.8308	-53.2088	-0.213552	-103.648	59.7359	-25.8468	-26.2623	65.1011	-95.9256	-39.2611	334.898	-182.654	216.785	-143.732	78.0475	-51.9982	-16.3372	-160.178	192.348	-142.436	245.773	-239.106	84.4158
59	3	2750.41	2.90021	4.36704	89.5512	87.0118	-52.693	-195.058	-27.6184	2.78272	213.132	72.37	26.6435	75.4507	-161.568	44.8308	-53.2088	-0.213552	-103.648	59.7359	-25.8468	-26.2623	65.1011	-95.9256	-38.2016	337.539	-185.096	224.551	-150.907	77.6836	-56.6137	3.66284	-176.679	198.648	-151.783	245.046	-239.106	84.4158
59	4	3006.46	2.93119	4.35831	89.5147	88.3121	-52.6382	-198.091	-25.6118	5.35263	211.026	71.896	26.433	77.7327	-163.34	43.0503	-51.3591	-0.292258	-103.418	60.2421	-26.1842	-25.6199	64.2022	-96.052	-41.1874	341.413	-187.779	213.276	-142.442	78.9104	-58.6608	23.1285	-193.891	216.341	-169.961	245.049	-239.126	84.344
59	5	3035.49	2.94673	4.36853	89.8557	88.6692	-52.6382	-198.091	-25.6118	5.35263	211.026	71.896	26.433	77.7327	-163.34	43.0503	-51.3591	-0.292258	-103.418	60.2421	-26.1842	-25.6199	64.2022	-96.052	-41.2112	341.522	-187.876	213.311	-142.505	78.9245	-58.8467	23.5304	-196.504	228.969	-189.961	242.733	-234.341	91.486
59	6	3035.49	2.94673	4.36853	89.8557	88.6692	-52.6382	-198.091	-25.6118	5.35263	211.026	71.896	26.433	77.7327	-163.34	43.0503	-51.3591	-0.292258	-103.418	60.2421	-26.1842	-25.6199	64.2022	-96.052	-41.2112	341.522	-187.876	213.311	-142.505	78.9245	-58.8467	23.5304	-196.504	228.969	-189.961	242.733	-234.341	91.486
60	1	3136.1	2.95834	4.3111	90.0673	87.5541	-52.8112	-196.071	-27.6289	4.55382	211.745	71.6951	25.8866	85.6395	-171.484	37.955	-46.0352	0.409631	-96.686	72.0176	-32.9228	-12.9874	44.2022	-100.784	-41.2112	341.522	-187.876	213.311	-142.505	78.9245	-58.8467	23.5304	-196.504	228.969	-189.961	242.733	-234.341	91.486
60	2	3043.57	2.96408	4.3661	90.4301	86.9994	-53.0551	-197.258	-25.9433	2.28355	214.065	71.1453	25.1525	92.0308	-179.282	35.3092	-43.5105	1.91965	-96.686	72.0176	-32.9228	-12.9874	44.2022	-100.784	-41.2112	341.522	-187.876	213.311	-142.505	78.9245	-57.5024	3.5304	-176.956	213.091	-173.349	241.546	-234.341	91.486
60	3	3201.9	2.99543	4.38043	92.8244	88.7185	-53.3868	-202.517	-20.5077	-1.27873	217.672	70.7582	24.4254	103.285	-192.118	27.3915	-35.8986	4.24968	-96.635	72.1427	-33.0044	-12.8843	44.0396	-100.824	-42.0586	346.501	-192.236	212.259	-142.455	79.1338	-54.0434	-7.59664	-168.831	213.355	-172.071	241.467	-233.229	92.4718
60	4	4123.55	3.0136	4.34865	91.6111	86.8337	-53.3868	-202.517	-20.5077	-1.27873	217.672	70.7582	24.4254	103.285	-192.118	27.3915	-35.8986	4.24968	-90.0133	88.2296	-43.4544	0.392659	24.0396	-106.017	-42.1693	346.475	-192.178	211.675	-141.98	79.1887	-53.5329	-8.82546	-167.944	213.882	-172.189	241.565	-233.229	92.4718
60	5	4000.23	3.029	4.34542	89.9298	86.4469	-53.3426	-201.988	-21.0724	-0.749448	217.17	70.794	24.6023	106.284	-195.031	25.5783	-33.9713	3.86795	-90.2698	87.506	-42.9606	-0.0421197	24.7503	-105.806	-37.6868	326.769	-174.812	207.4	-132.322	76.9062	-53.2568	-10.9354	-165.574	211.348	-168.531	242.051	-234.881	90.4035
60	6	4000.23	3.029	4.34542	89.9298	86.4469	-53.3426	-201.988	-21.0724	-0.749448	217.17	70.794	24.6023	106.284	-195.031	25.5783	-33.9713	3.86795	-90.2698	87.506	-42.9606	-0.0421197	24.7503	-105.806	-37.6868	326.769	-174.812	207.4	-132.322	76.9062	-53.2568	-10.9354	-165.574	211.348	-168.531	242.051	-234.881	90.4035
61	1	2751.41	2.99305	4.39262	91.2348	88.4212	-53.4934	-199.693	-23.4612	-0.781143	217.161	70.5974	24.6023	106.284	-195.031	25.5783	-33.9713	3.86795	-95.8655	70.5713	-30.5363	-13.3696	44.7503	-101.645	-37.6868	326.769	-174.812	207.4	-132.322	76.9062	-53.2568	-10.9354	-165.574	211.348	-168.531	242.051	-234.881	90.4035
61	2	2752.37	2.98913	4.39364	90.5727	88.4809	-53.5833	-200.115	-22.9232	-1.36333	217.742	70.4479	24.5791	104.984	-193.542	25.9899	-34.4717	3.57643	-95.8655	70.5713	-30.5363	-13.3696	44.7503	-101.645	-37.6868	326.769	-174.812	207.4	-132.322	76.9062	-61.6624	9.06456	-180.008	203.323	-166.933	240.475	-234.881	90.4035
61	3	2878.09	3.01114	4.365	89.4048	86.5053	-53.5833	-200.115	-22.9232	-1.36333	217.742	70.4479	24.6153	104.433	-192.901	25.9529	-34.4911	3.45214	-89.8473	86.576	-41.1133	-0.562234	24.7503	-106.655	-37.5909	327.171	-175.197	208.285	-133.135	76.8626	-61.4279	8.23572	-179.367	203.167	-166.611	240.522	-234.881	90.4035
61	4	2908.97	3.01867	4.37621	90.8132	89.693	-53.655	-200.584	-22.6731	-0.714664	217.167	70.3084	25.0431	105.695	-193.457	28.3702	-36.7057	3.22251	-94.8736	68.3355	-26.7449	-13.8958	44.7299	-103.17	-38.3865	325.958	-173.783	202.887	-128.583	77.3113	-62.6218	24.9366	-194.595	220.878	-184.14	240.741	-234.778	90.3336
61	5	2901.36	3.01303	4.38652	93.1089	89.9737	-53.655	-200.584	-22.6731	-0.714664	217.167	70.3084	25.0431	105.695	-193.457	28.3702	-36.7057	3.22251	-94.8736	68.3355	-26.7449	-13.8958	44.7299	-103.17	-38.7727	341.05	-188.071	221.575	-148.583	77.8655	-62.6218	24.9366	-194.595	220.878	-184.14	240.741	-233.88	91.17
61	6	2901.36	3.01303	4.38652	93.1089	89.9737	-53.655	-200.584	-22.6731	-0.714664	217.167	70.3084	25.0431	105.695	-193.457	28.3702	-36.7057	3.22251	-94.8736	68.3355	-26.7449	-13.8958	44.7299	-103.17	-38.7727	341.05	-188.071	221.575	-148.583	77.8655	-62.6218	24.9366	-194.595	220.878	-184.14	240.741	-233.88	91.17
62	1	2642.67	2.96133	4.3851	92.4877	90.3757	-53.9229	-197.044	-26.2909	-1.34727	217.69	69.9974	25.0646	105.334	-193.058	28.591	-36.931	3.15201	-94.7941	68.5865	-26.9159	-13.7	44.4327	-103.241	-43.5671	347.198	-192.474	201.216	-132.26	79.4758	-63.3806	27.6925	-196.321	217.339	-180.893	240.688	-234.837	90.8201
62	2	2631.01	2.97409	4.41347	89.902	90.0281	-54.1836	-198.174	-24.8311	-2.93459	219.285	69.5432	25.0442	100.499	-187.456	30.1073	-38.7391	2.04052	-94.7941	68.5865	-26.9159	-13.7	44.4327	-103.241	-43.839	331.384	-176.813	181.216	-113.303	79.8797	-63.3806	27.6925	-196.321	217.339	-180.893	240.688	-234.837	90.8201
62	3	2769.74	2.98877	4.36964	88.6371	87.9907	-54.6455	-202.733	-20.0089	-6.2251	222.397	69.2284	25.1815	98.6967	-185.61	31.2372	-39.9456	1.86566	-89.7472	83.9423	-37.0663	-2.4229	26.8782	-107.977	-43.7514	330.277	-175.789	180.147	-112.218	79.9107	-62.6974	23.6462	-192.564	209.765	-171.571	239.268	-233.995	89.3162
62	4	2711.41	2.99609	4.42734	90.2024	90.6103	-54.6455	-202.733	-20.0089	-6.2251	222.397	69.2284	25.1815	98.6966	-185.61	31.2372	-39.9456	1.86565	-94.3205	65.5361	-22.6479	-16.0946	46.8782	-104.513	-43.7514	330.277	-175.789	180.147	-112.218	79.9106	-62.1168	27.2664	-196.556	217.051	-177.971	239.771	-233.995	89.3162
62	5	2881.07	3.0214	4.40792	88.9013	90.8302	-55.1288	-209.099	-13.3502	-10.0872	225.99	69.0098	25.2826	96.9873	-183.574	31.8942	-40.6365	1.45892	-94.1472	66.1486	-23.0665	-15.6416	46.197	-104.684	-44.0327	318.4	-164.824	164.219	-97.7106	81.2683	-61.9203	23.0979	-192.354	210.331	-170.307	239.592	-233.929	88.8502
62	6	2881.07	3.0214	4.40792	88.9013	90.8302	-55.1288	-209.099	-13.3502	-10.0872	225.99	69.0098	25.2826	96.9873	-183.574	31.8942	-40.6365	1.45892	-94.1472	66.1486	-23.0665	-15.6416	46.197	-104.684	-44.0327	318.4	-164.824	164.219	-97.7106	81.2683	-61.9203	23.0979	-192.354	210.331	-170.307	239.592	-233.929	88.8502
63	1	2469.03	2.95503	4.43821	89.8758	89.754	-54.2014	-195.183	-28.2436	-2.14934	218.695	69.3394	25.283	96.9815	-183.568	31.8963	-40.6387	1.45751	-94.1377	66.183	-23.0902	-15.6156	46.1583	-104.694	-45.5263	338.4	-183.523	178.379	-112.187	80.8149	-61.9203	23.0979	-192.354	210.331	-170.307	239.592	-233.929	88.8502
63	2	2901.77	3.01764	4.45994	90.7768	89.7351	-54.2192	-205.892	-15.6384	-14.0078	230.128	69.5037	25.3906	93.4626	-179.285	32.7418	-41.6018	0.548554	-93.9626	66.7958	-23.5049	-15.1459	45.4597	-104.868	-45.5654	338.695	-183.785	178.564	-112.401	80.8149	-61.608	2.96356	-173.222	192.876	-155.08	237.653	-232.437	90.6618
63	3	2852.32	3.03486	4.47374	88.9941	89.9434	-54.2192	-205.892	-15.6384	-14.0078	230.128	69.5037	25.2356	96.3332	-182.676	31.2945	-40.1431	1.20331	-93.9626	66.7958	-23.5049	-15.1459	45.4597	-104.868	-43.0235	318.695	-165.926	165.303	-97.4632	80.939	-61.6078	2.96241	-173.221	192.875	-155.08	237.653	-232.437	90.6618
63	4	3083.58	3.06633	4.46128	90.4403	91.3347	-53.8721	-210.965	-10.0244	-18.2915	234.151	70.2487	25.2623	95.855	-182.1	31.4542	-40.3128	1.08479	-93.9136	66.9711	-23.6254	-15.0121	45.2609	-104.916	-43.6866	325.22	-171.857	170.344	-102.893	80.9087	-63.6548	21.2595	-188.953	208.956	-171.591	237.346	-232.545	90.3486
63	5	3186.22	3.08654	4.46883	89.0746	91.4368	-53.8721	-210.965	-10.0244	-18.2915	234.151	70.2487	25.2623	95.855	-182.1	31.4542	-40.3128	1.08479	-93.9136	66.9711	-23.6254	-15.0121	45.2609	-104.916	-44.8588	313.634	-161.321	150.344	-85.9757	83.7298	-63.6548	21.2595	-188.954	208.957	-171.592	237.346	-231.775	91.4941
63	6	3186.22	3.08654	4.46883	89.0746	91.4368	-53.8721	-210.965	-10.0244	-18.2915	234.151	70.2487	25.2623	95.855	-182.1	31.4542	-40.3128	1.08479	-93.9136	66.9711	-23.6254	-15.0121	45.2609	-104.916	-44.8588	313.634	-161.321	150.344	-85.9757	83.7298	-63.6548	21.2595	-188.954	208.957	-171.592	237.346	-231.775	91.4941
64	1	3092.16	3.08617	4.44253	88.8518	90.0664	-54.4675	-214.587	-6.39098	-20.7599	236.355	69.8276	25.2886	95.4349	-181.622	31.6396	-40.5083	0.981499	-89.4075	83.1112	-34.5491	-3.45121	27.7048	-109.527	-44.919	319.264	-166.747	155.743	-91.0484	83.3113	-63.1976	17.6402	-185.751	202.953	-164.668	237.387	-232.052	90.7943
64	2	3107.68	3.06373	4.45051	86.6391	88.0242	-54.291	-213.164	-7.85577	-19.8502	235.572	69.8709	26.9359	74.859	-158.425	42.2722	-51.7025	-3.4383	-88.7218	83.5655	-34.8664	-2.56965	26.5688	-109.634	-45.0174	320.028	-167.4	156.256	-91.656	83.2889	-63.1831	17.5216	-185.657	202.889	-164.619	237.377	-232.032	90.819
64	3	3083.63	3.07143	4.45063	87.7195	90.2606	-54.0079	-211.584	-9.55224	-18.5703	234.438	70.0536	26.5623	81.0138	-164.764	38.804	-48.0364	-2.7811	-91.5811	69.6365	-22.97	-17.8513	46.4323	-108.859	-44.531	317.044	-164.395	152.106	-87.7403	83.4988	-63.0517	15.9442	-184.341	201.594	-163.506	237.308	-231.86	91.0671
64	4	3144.89	3.06356	4.45395	89.7391	91.5722	-54.0079	-211.584	-9.55224	-18.5703	234.438	70.0536	26.5623	81.0138	-164.764	38.804	-48.0364	-2.7811	-91.5803	69.6398	-22.9722	-17.8492	46.4291	-108.86	-46.4969	331.662	-177.596	162.233	-99.1337	83.6627	-62.249	28.4987	-196.981	221.594	-181.879	238.187	-231.86	91.0671
64	5	3156.69	3.08273	4.44498	88.9339	90.9578	-53.9342	-211.126	-10.0362	-18.2496	234.152	70.102	26.2158	84.7605	-168.64	35.9017	-45.0495	-2.31539	-91.5453	69.7741	-23.0614	-17.7649	46.2986	-108.901	-48.3909	325.431	-172.433	146.294	-87.928	87.4902	-61.9961	23.3951	-191.897	213.228	-172.701	238.219	-230.765	91.8282
64	6	3156.69	3.08273	4.44498	88.9339	90.9578	-53.9342	-211.126	-10.0362	-18.2496	234.152	70.102	26.2158	84.7605	-168.64	35.9017	-45.0495	-2.31539	-91.5453	69.7741	-23.0614	-17.7649	46.2986	-108.901	-48.3909	325.431	-172.433	146.294	-87.928	87.4902	-61.9961	23.3951	-191.897	213.228	-172.701	238.219	-230.765	91.8282
65	1	3300.89	3.10636	4.45068	89.1003	90.1269	-56.0481	-223.988	3.4273	-27.6688	242.549	68.7085	26.2157	84.7606	-168.64	35.9017	-45.0495	-2.31538	-86.3554	89.7741	-36.3574	-5.13058	26.7934	-114.934	-48.7621	327.939	-174.726	147.38	-89.234	87.5149	-61.9961	23.3951	-191.897	213.228	-172.701	238.219	-230.765	91.8282
65	2	3057.04	3.08361	4.49127	91.4889	91.3039	-54.72	-209.793	-10.7496	-19.3916	235.767	68.1401	24.575	93.6685	-179.786	31.4813	-41.2696	-0.191431	-84.6375	76.0787	-26.3568	-7.84703	31.4136	-112.049	-52.1221	345.403	-189.568	155.165	-99.6287	87.5403	-61.816	14.201	-183.291	199.335	-158.811	237.909	-231.001	91.5916
65	3	2879.45	3.09275	4.54646	90.6226	92.485	-54.72	-209.793	-10.7496	-19.3916	235.767	68.1401	24.4837	95.1627	-181.518	30.7677	-40.5316	0.130269	-87.561	60.4552	-14.4102	-20.4822	48.8019	-109.447	-47.7315	325.403	-171.991	149.716	-90.9554	87.0043	-61.8149	14.1969	-183.288	199.334	-158.809	237.909	-231.001	91.5916
65	4	3127.41	3.11954	4.56628	93.1683	92.7832	-53.3522	-207.978	-12.5647	-17.5822	233.959	69.0275	24.155	101.036	-188.114	27.6944	-37.3391	1.23784	-86.4259	66.1179	-18.3222	-16.5834	43.1918	-110.958	-52.036	349.912	-193.63	161.238	-105.532	87.3393	-60.943	6.16949	-175.592	195.15	-152.085	238.667	-232.098	90.0516
65	5	3107.22	3.10073	4.54937	92.5558	92.8286	-53.3522	-207.978	-12.5647	-17.5822	233.959	69.0275	24.155	101.036	-188.114	27.6944	-37.3391	1.23784	-86.4259	66.1179	-18.3222	-16.5834	43.1918	-110.958	-52.0366	349.915	-193.633	161.239	-105.533	87.3393	-67.7622	26.1695	-188.115	182.157	-137.254	233.69	-231.314	82.4572
65	6	3107.22	3.10073	4.54937	92.5558	92.8286	-53.3522	-207.978	-12.5647	-17.5822	233.959	69.0275	24.155	101.036	-188.114	27.6944	-37.3391	1.23784	-86.4259	66.1179	-18.3222	-16.5834	43.1918	-110.958	-52.0366	349.915	-193.633	161.239	-105.533	87.3393	-67.7622	26.1695	-188.115	182.157	-137.254	233.69	-231.314	82.4572
66	1	3048.37	3.1175	4.5398	91.4385	90.7302	-53.2943	-207.37	-13.2092	-17.247	233.656	69.0588	24.155	101.036	-188.114	27.6944	-37.3391	1.23784	-82.4788	86.1179	-32.1115	-4.0537	24.6266	-116.302	-52.0467	349.955	-193.671	161.245	-105.547	87.341	-67.7622	26.1695	-188.115	182.157	-137.254	233.69	-231.314	82.4572
66	2	3082.02	3.11615	4.52837	90.9541	90.548	-52.8105	-204.401	-16.5139	-14.2389	230.936	69.3146	24.3963	101.17	-187.976	35.6691	-44.9345	-0.240592	-82.6746	77.1047	-25.9771	-6.39849	28.7369	-113.642	-55.3641	357.893	-201.374	160.997	-109.632	89.1025	-67.8615	25.6114	-187.851	184.869	-142.862	229.115	-225.115	85.2279
66	3	3252.93	3.13819	4.53343	91.8556	92.357	-53.9886	-213.124	-7.58147	-17.9682	234.227	68.5789	24.6306	97.5658	-183.589	36.8406	-46.1887	-1.17464	-84.9577	61.7431	-13.2282	-19.6024	46.3958	-112.212	-55.7577	355.752	-199.651	158.155	-108.168	90.3164	-66.9817	15.9045	-179.881	179.835	-140.58	226.202	-220.654	88.502
66	4	3395.02	3.14332	4.53212	91.683	91.7178	-53.9886	-213.124	-7.58147	-17.9682	234.227	68.5789	24.6306	97.5658	-183.589	36.8406	-46.1887	-1.17464	-84.9577	61.7431	-13.2282	-19.6024	46.3958	-112.212	-54.0512	348.937	-193.74	158.237	-106.803	89.934	-68.571	5.74235	-169.726	159.835	-122.573	225.716	-220.654	88.502
66	5	3793.35	3.18585	4.51246	92.0904	92.7428	-53.0842	-214.414	-5.69324	-20.0424	236.456	69.7912	24.6358	97.48	-183.484	36.8644	-46.2149	-1.19762	-84.9234	61.7979	-13.2247	-19.5042	46.2803	-112.263	-59.5025	368.582	-210.523	162.782	-117.836	92.0686	-68.5223	5.81004	-169.853	160.412	-123.28	225.517	-218.804	89.0285
66	6	3793.35	3.18585	4.51246	92.0904	92.7428	-53.0842	-214.414	-5.69324	-20.0424	236.456	69.7912	24.6358	97.48	-183.484	36.8644	-46.2149	-1.19762	-84.9234	61.7979	-13.2247	-19.5042	46.2803	-112.263	-59.5025	368.582	-210.523	162.782	-117.836	92.0686	-68.5223	5.81004	-169.853	160.412	-123.28	225.517	-218.804	89.0285
67	1	3232.05	3.16186	4.52094	92.3812	91.8467	-54.1113	-217.408	-2.54978	-23.3444	239.299	69.0446	24.6358	97.4799	-183.484	36.8645	-46.2149	-1.19765	-84.6664	63.3864	-14.3323	-18.5243	44.8628	-112.67	-53.5498	348.582	-193.523	168.101	-117.774	90.5187	-68.5223	5.81004	-169.853	160.412	-123.28	225.517	-218.804	89.0285
67	2	3208.29	3.17387	4.525	90.8905	91.0994	-54.3641	-219.064	-0.731069	-24.7844	240.601	68.9094	24.6099	97.6277	-183.62	36.6316	-45.9821	-1.17252	-84.4296	64.7725	-15.3334	-17.4036	43.3557	-112.983	-51.255	336.796	-183.146	165.46	-113.808	90.3879	-67.3303	5.61539	-170.255	170.526	-133.983	221.779	-214.067	90.308
67	3	3273.37	3.19298	4.51688	89.5548	89.0227	-54.3641	-219.064	-0.731069	-24.7844	240.601	68.9094	24.6099	97.6277	-183.62	36.6316	-45.9821	-1.17252	-81.0246	84.7725	-29.1343	-5.78671	26.1794	-118.388	-50.6935	333.29	-179.984	163.422	-111.445	90.3893	-67.3284	5.61399	-170.255	170.532	-133.987	221.78	-214.067	90.308
67	4	3562.3	3.22071	4.48104	91.138	89.4842	-52.7989	-214.473	-5.61626	-19.926	236.513	70.2357	24.6277	97.3376	-183.27	36.7275	-46.0855	-1.24528	-82.7679	74.2641	-21.2605	-12.1849	35.3772	-116.169	-52.5591	345.388	-190.73	169.936	-119.201	90.4588	-67.895	-5.34021	-160.599	153.869	-119.509	220.427	-212.372	91.2478
67	5	3610.12	3.21512	4.48503	91.6729	90.1707	-52.8301	-214.688	-5.39469	-20.0213	236.592	70.2137	24.6304	97.2576	-183.17	36.7389	-46.0991	-1.2648	-82.988	73.3297	-20.7248	-12.7033	36.1038	-115.74	-56.4417	362.799	-205.824	173.487	-126.09	91.063	-68.0826	-5.14927	-160.658	153.602	-119.993	219.019	-210.931	91.6463
67	6	3610.12	3.21512	4.48503	91.6729	90.1707	-52.8301	-214.688	-5.39469	-20.0213	236.592	70.2137	24.6304	97.2576	-183.17	36.7389	-46.0991	-1.2648	-82.988	73.3297	-20.7248	-12.7033	36.1038	-115.74	-56.4417	362.799	-205.824	173.487	-126.09	91.063	-68.0826	-5.14927	-160.658	153.602	-119.993	219.019	-210.931	91.6463
68	1	3325.2	3.19587	4.49617	91.3121	89.5286	-53.6273	-216.846	-3.13021	-22.5096	238.725	69.6275	24.6304	97.2576	-183.17	36.7389	-46.0991	-1.2648	-82.9881	73.3289	-20.7242	-12.7038	36.1045	-115.74	-51.0425	342.799	-188.734	175.227	-123.068	89.7858	-68.0826	-5.14927	-160.658	153.602	-119.993	219.019	-210.931	91.6463
68	2	3465.99	3.23903	4.51663	87.5428	88.5228	-52.869	-213.153	-6.89338	-19.8722	236.377	70.2272	24.6449	97.0102	-182.873	36.8178	-46.1845	-1.32567	-83.6223	69.5867	-18.0572	-14.7416	39.158	-114.964	-48.8021	313.446	-163.212	144.172	-93.117	92.7465	-68.0536	-0.867748	-164.712	164.005	-133.099	216.874	-207.328	95.4147
68	3	3413.18	3.23922	4.52004	86.1126	86.9654	-50.2383	-193.608	-26.8934	-8.91256	226.838	72.1737	24.6449	97.0101	-182.873	36.8178	-46.1845	-1.32567	-83.6413	69.4705	-17.975	-14.8124	39.2607	-114.935	-48.802	313.446	-163.212	144.171	-93.1167	92.7465	-62.9844	-7.68108	-161.704	173.7	-138.61	218.48	-207.328	95.4147
68	4	3446.88	3.23098	4.50568	87.5479	87.5204	-50.2383	-193.608	-26.8934	-8.91256	226.838	72.1737	24.6449	97.0101	-182.873	36.8178	-46.1845	-1.32567	-83.6453	69.4462	-17.9579	-14.8269	39.2818	-114.929	-49.8208	321.728	-170.632	150.197	-99.5417	92.596	-58.6775	-27.6811	-146.316	163.172	-125.293	219.908	-207.328	95.4147
68	5	3609.73	3.22868	4.48465	88.4498	87.5642	-50.9701	-199.353	-21.3374	-9.94214	227.567	71.5555	24.6542	96.8619	-182.697	36.8754	-46.2457	-1.36045	-83.7436	68.7375	-17.433	-15.2951	39.9394	-114.776	-51.3936	329.032	-175.851	167.358	-121.553	92.7634	-57.7413	-26.8905	-148.375	167.777	-131.351	216.757	-200.01	97.4071
68	6	3609.73	3.22868	4.48465	88.4498	87.5642	-50.9701	-199.353	-21.3374	-9.94214	227.567	71.5555	24.6542	96.8619	-182.697	36.8754	-46.2457	-1.36045	-83.7436	68.7375	-17.433	-15.2951	39.9394	-114.776	-51.3936	329.032	-175.851	167.358	-121.553	92.7634	-57.7413	-26.8905	-148.375	167.777	-131.351	216.757	-200.01	97.4071
69	1	3289.71	3.19108	4.55767	91.4336	90.0327	-51.2845	-198.051	-22.7054	-10.413	227.906	71.2777	24.6543	96.8601	-182.695	36.8761	-46.2464	-1.36088	-87.0578	48.7375	-3.44962	-27.002	57.1242	-109.645	-53.1958	344.104	-189.605	175.864	-131.062	92.7237	-57.7413	-26.8905	-148.375	167.777	-131.351	216.757	-200.01	97.4071
69	2	3367.64	3.22734	4.53494	89.0651	89.3046	-49.6818	-192.866	-27.8781	-8.02981	225.887	73.0019	24.607	97.6103	-183.418	36.4874	-45.8353	-1.19963	-86.6848	50.0457	-4.25071	-25.7887	55.5009	-110.088	-50.069	325.517	-173.146	167.953	-120.922	92.4426	-57.5091	-25.8175	-149.703	170.874	-134.898	215.612	-198.496	98.1495
69	3	3325.75	3.24198	4.50434	86.8652	87.2247	-49.6818	-192.866	-27.8781	-8.02981	225.887	73.0019	24.607	97.6103	-183.418	36.4874	-45.8353	-1.19963	-83.846	70.0457	-17.8279	-15.6697	40.3817	-116.262	-49.5137	319.861	-167.918	162.515	-115.437	92.7099	-60.4213	-17.4968	-155.938	168.33	-134.667	214.947	-198.496	98.1495
69	4	3397.03	3.24258	4.56727	88.3387	89.3403	-49.6818	-192.866	-27.8781	-8.02981	225.887	73.0019	24.607	97.6103	-183.418	36.4874	-45.8353	-1.19963	-87.1753	50.0457	-3.87609	-27.2603	57.3974	-111.075	-49.7418	322.272	-170.078	164.382	-117.368	92.6349	-62.6435	-15.3826	-156.892	161.548	-129.825	214.493	-198.496	98.1495
69	5	3478.6	3.23392	4.56264	89.5982	89.1383	-49.6818	-192.866	-27.8781	-8.02981	225.887	73.0019	24.607	97.6103	-183.418	36.4874	-45.8353	-1.19963	-87.1753	50.0457	-3.87609	-27.2603	57.3974	-111.075	-49.7261	325.852	-172.724	172.911	-126.534	91.9193	-53.2522	-35.3826	-143.352	173.326	-133.953	215.789	-196.878	97.5779
69	6	3478.6	3.23392	4.56264	89.5982	89.1383	-49.6818	-192.866	-27.8781	-8.02981	225.887	73.0019	24.607	97.6103	-183.418	36.4874	-45.8353	-1.19963	-87.1753	50.0457	-3.87609	-27.2603	57.3974	-111.075	-49.7261	325.852	-172.724	172.911	-126.534	91.9193	-53.2522	-35.3826	-143.352	173.326	-133.953	215.789	-196.878	97.5779
70	1	3213.21	3.2096	4.50031	87.4653	85.7352	-49.5031	-188.681	-33.7307	0.142671	217.524	73.3596	24.5489	98.7076	-184.731	36.1467	-45.4519	-0.929968	-84.6204	70.6437	-18.5953	-13.6682	38.6912	-115.944	-49.9241	327.637	-174.272	174.465	-128.322	91.9139	-52.9723	-34.6459	-144.481	175.728	-137.124	213.749	-194.477	98.5636
70	2	3613.88	3.23554	4.54122	89.7716	88.6042	-50.6914	-196.937	-24.1259	-6.02619	223.608	71.8176	24.5666	98.4142	-184.379	36.2459	-45.5583	-1.00241	-85.875	53.5522	-6.23594	-22.2014	51.1479	-111.996	-50.2702	331.084	-177.29	177.312	-131.423	91.8164	-50.1648	-30.6029	-149.144	195.01	-154.228	212.637	-193.078	99.2189
70	3	3570.67	3.25713	4.52296	87.0261	86.3658	-50.6914	-196.937	-24.1259	-6.02619	223.608	71.8176	24.5666	98.4142	-184.379	36.2459	-45.5583	-1.00241	-83.153	73.5522	-20.1524	-11.3359	35.3137	-117.681	-49.3099	319.803	-167.084	166.795	-120.593	92.2528	-51.9107	-25.8668	-152.762	192.512	-153.149	212.33	-193.078	99.2189
70	4	4316.75	3.28995	4.53753	89.1719	89.4115	-50.4492	-202.375	-18.5501	-7.9107	225.261	72.5931	24.588	98.0797	-183.974	36.3574	-45.6772	-1.08679	-86.2241	54.1485	-6.04835	-23.7619	52.8858	-113.245	-49.419	321.023	-168.183	167.801	-121.674	92.2297	-46.6859	-29.921	-151.551	209.696	-166.011	212.611	-192.392	99.4697
70	5	4274.25	3.26426	4.52294	90.3876	88.6985	-50.513	-202.975	-17.903	-8.34665	225.664	72.5461	24.603	98.0002	-183.901	36.4881	-45.8075	-1.1011	-86.1606	54.792	-6.51482	-23.4123	52.3844	-113.392	-44.8513	321.564	-164.905	189.955	-133.321	83.3822	-43.101	-39.4569	-143.2	204.839	-155.43	216.79	-202.414	92.8935
70	6	4274.25	3.26426	4.52294	90.3876	88.6985	-50.513	-202.975	-17.903	-8.34665	225.664	72.5461	24.603	98.0002	-183.901	36.4881	-45.8075	-1.1011	-86.1606	54.792	-6.51482	-23.4123	52.3844	-113.392	-44.8513	321.564	-164.905	189.955	-133.321	83.3822	-43.101	-39.4569	-143.2	204.839	-155.43	216.79	-202.414	92.8935
71	1	3603.77	3.2585	4.50907	89.1845	86.2135	-50.7091	-201.896	-19.0551	-8.45027	225.704	72.3485	24.603	98.0002	-183.901	36.4881	-45.8075	-1.1011	-83.6886	74.792	-20.9416	-10.3299	34.3387	-117.986	-44.8513	321.564	-164.905	189.955	-133.321	83.3822	-43.101	-39.4569	-143.2	204.839	-155.43	216.79	-202.414	92.8935
71	2	3684.03	3.25991	4.52079	88.9029	86.1075	-51.186	-203.965	-16.6324	-10.56	227.726	71.7708	24.603	97.9999	-183.901	36.4882	-45.8076	-1.10116	-83.6852	74.4412	-20.6839	-10.4696	34.5434	-117.909	-44.8512	321.565	-164.906	189.958	-133.323	83.3821	-49.3564	-33.8289	-145.6	184.839	-140.732	215.831	-202.414	92.8935
71	3	3993.13	3.30797	4.53988	89.6576	89.1908	-51.9176	-215.245	-4.84064	-16.952	233.409	71.7687	24.6921	96.5752	-182.189	36.9881	-46.3396	-1.45175	-85.9288	58.5379	-8.2863	-22.2087	50.5849	-115.418	-46.8485	317.261	-160.535	176.777	-123.703	85.309	-49.6236	-31.7975	-148.027	187.007	-145.347	212.321	-197.33	95.4716
71	4	4082.57	3.34401	4.62131	91.7475	90.3786	-51.6126	-213.573	-6.57323	-15.2477	231.812	72.0405	22.8105	118.236	-207.42	26.5384	-35.8114	4.16443	-85.1269	62.0789	-10.28	-19.4603	46.9263	-116.774	-47.4989	321.196	-164.315	179.167	-127.175	85.8951	-50.6019	-31.6253	-151.109	186.722	-153.587	205.009	-186.501	103.74
71	5	4123.05	3.33475	4.61404	92.6014	89.5443	-51.522	-212.964	-7.2297	-14.7621	231.381	72.089	22.8764	114.624	-202.8	26.7381	-36.1282	3.08883	-84.7994	62.4085	-10.0041	-18.4475	45.9054	-117.307	-45.3428	327.326	-169.04	198.083	-142.08	82.6732	-46.9405	-32.9811	-152.498	196.132	-162.264	200.588	-182.287	104.956
71	6	4123.05	3.33475	4.61404	92.6014	89.5443	-51.522	-212.964	-7.2297	-14.7621	231.381	72.089	22.8764	114.624	-202.8	26.7381	-36.1282	3.08883	-84.7994	62.4085	-10.0041	-18.4475	45.9054	-117.307	-45.3428	327.326	-169.04	198.083	-142.08	82.6732	-46.9405	-32.9811	-152.498	196.132	-162.264	200.588	-182.287	104.956
72	1	3785.05	3.33991	4.61518	91.188	87.8288	-52.321	-215.951	-4.02909	-17.9256	234.151	71.5285	22.8764	114.624	-202.8	26.7381	-36.1282	3.08883	-82.3957	82.4085	-24.7228	-5.35141	27.9384	-121.632	-46.6376	323.835	-165.6	186.38	-131.649	83.4084	-46.9405	-32.9811	-152.498	196.132	-162.264	200.588	-182.287	104.956
72	2	3865.92	3.319	4.60108	89.5467	86.3035	-52.6154	-212.804	-7.12277	-13.5938	230.713	69.9622	22.9997	94.1287	-179.835	34.5204	-45.1729	-1.00899	-80.2643	64.7027	-11.6825	-8.48725	33.2362	-117.644	-47.0421	325.438	-167.204	187.161	-133.759	83.9169	-47.7526	-33.0286	-152.769	191.64	-160.456	196.547	-177.055	106.952
72	3	3980.92	3.34366	4.66341	89.914	88.4887	-51.0185	-204.578	-15.7957	-6.98487	224.762	71.2228	22.9288	94.6461	-180.134	33.2469	-43.886	-1.13827	-82.088	45.018	4.67349	-26.7205	55.5587	-114.519	-47.7044	325.998	-167.87	184.689	-132.967	84.553	-48.5022	-33.255	-154.452	191.23	-162.192	194.017	-172.172	109.801
72	4	4135.48	3.3903	4.70263	92.6672	90.7772	-51.3821	-208.416	-11.7289	-9.19864	226.757	70.9774	21.577	117.305	-204.792	16.5938	-26.9058	3.33999	-81.8712	53.1601	-1.37074	-22.0549	49.1607	-116.31	-47.6981	327.238	-169.076	186.323	-134.62	84.5381	-46.51	-30.3817	-157.888	200.443	-170.514	190.943	-168.887	110.616
72	5	4223.54	3.40033	4.68332	91.7229	89.8687	-51.4471	-208.935	-11.1647	-9.60906	227.13	70.9394	21.7022	113.417	-199.876	17.3232	-27.8906	2.15201	-81.7072	54.3553	-2.07489	-20.9942	47.9152	-116.716	-45.4112	321.627	-161.246	188.469	-123.777	79.8605	-47.5423	-31.6824	-157.854	190.909	-162	195.045	-181.973	108.34
72	6	4223.54	3.40033	4.68332	91.7229	89.8687	-51.4471	-208.935	-11.1647	-9.60906	227.13	70.9394	21.7022	113.417	-199.876	17.3232	-27.8906	2.15201	-81.7072	54.3553	-2.07489	-20.9942	47.9152	-116.716	-45.4112	321.627	-161.246	188.469	-123.777	79.8605	-47.5423	-31.6824	-157.854	190.909	-162	195.045	-181.973	108.34
73	1	4000.35	3.38989	4.67704	90.1726	87.0777	-51.3065	-205.217	-15.2142	-7.44042	225.119	70.9188	21.7022	113.417	-199.876	17.3232	-27.8906	2.15201	-80.4538	74.3553	-17.2948	-7.93616	30.7633	-120.42	-45.4112	321.627	-161.246	188.469	-123.777	79.8605	-47.5423	-31.6824	-157.854	190.909	-162	195.045	-181.973	108.34
73	2	4117.33	3.38753	4.65459	89.7037	87.3109	-51.7486	-210.207	-10.5594	-5.34205	222.743	71.2481	21.1438	98.1678	-183.991	24.5842	-36.6101	-0.262913	-79.5923	54.6662	-2.27401	-16.0673	42.094	-116.593	-45.3921	321.793	-161.406	188.759	-124.043	79.8442	-47.5489	-31.6897	-157.863	190.876	-162.065	194.879	-181.786	108.419
73	3	4174.99	3.39974	4.63223	87.7787	85.349	-52.0696	-213.963	-6.3919	-8.73308	225.823	71.1769	21.5619	91.8323	-176.728	27.5598	-39.668	-1.58604	-78.5839	71.0511	-14.295	-7.49167	30.4012	-120.569	-46.8914	320.391	-159.392	179.859	-117.485	80.6554	-49.1968	-29.3438	-159.858	186.293	-161.062	191.08	-177.165	110.516
73	4	4321.28	3.41104	4.65438	88.1789	85.9737	-51.0293	-206.785	-14.2736	-1.75607	219.516	71.8184	21.4399	93.6361	-178.71	26.5086	-38.5757	-1.27738	-79.6895	59.0236	-4.42372	-16.8573	42.6778	-119.075	-46.7949	325.188	-163.958	185.664	-123.033	80.3651	-51.4169	-29.1076	-159.343	177.537	-155.381	188.816	-174.803	111.545
73	5	3930.43	3.28962	4.54465	86.0709	85.2717	-51.0293	-206.785	-14.2736	-1.75607	219.516	71.8184	21.4399	93.6361	-178.71	26.5086	-38.5757	-1.27738	-82.6097	74.4932	-24.4237	-33.5027	52.2667	-115.444	-46.7937	325.191	-163.962	185.674	-123.041	80.364	-50.6877	-29.2329	-158.367	181.466	-155.864	193.141	-185.119	106.43
73	6	3930.43	3.28962	4.54465	86.0709	85.2717	-51.0293	-206.785	-14.2736	-1.75607	219.516	71.8184	21.4399	93.6361	-178.71	26.5086	-38.5757	-1.27738	-82.6097	74.4932	-24.4237	-33.5027	52.2667	-115.444	-46.7937	325.191	-163.962	185.674	-123.041	80.364	-50.6877	-29.2329	-158.367	181.466	-155.864	193.141	-185.119	106.43
74	1	3858.19	3.2227	4.47962	88.3304	85.3445	-51.877	-208.883	-12.2682	-3.59466	221.065	71.2491	22.1448	90.3586	-175.334	30.4408	-42.5008	-1.69338	-84.1404	68.416	-21.6732	-33.9667	54.6797	-112.343	-46.4058	340.566	-178.655	204.048	-140.332	79.4436	-50.6046	-28.9979	-158.635	182.433	-157.171	192.482	-184.384	106.81
74	2	3813.2	3.24281	4.52896	89.268	87.0336	-51.9533	-209.394	-11.6659	-4.17948	221.614	71.1789	21.2611	100.28	-186.676	25.2315	-37.2052	0.297314	-84.1403	68.4155	-21.6729	-33.9666	54.6797	-112.342	-47.5394	339.519	-177.121	197.263	-134.731	79.7263	-48.5007	-22.0171	-165.421	202.433	-174.813	192.381	-184.384	106.81
74	3	3830.84	3.24054	4.5436	89.0932	87.2496	-52.055	-210.575	-10.3426	-5.36301	222.71	71.1456	21.4315	96.8764	-182.667	26.3226	-38.4139	-0.445878	-87.8294	53.1657	-14.024	-36.6584	62.2439	-105.667	-47.7495	337.708	-175.459	193.559	-131.306	79.9217	-52.0287	-17.7351	-169.54	190.248	-170.685	186.524	-177.887	111.391
74	4	3859.46	3.2532	4.55771	88.3068	88.0932	-52.055	-210.575	-10.3426	-5.36301	222.71	71.1456	21.4315	96.8764	-182.667	26.3226	-38.4139	-0.445878	-87.8291	53.1665	-14.0244	-36.6581	62.2433	-105.667	-48.5547	330.171	-168.239	179.96	-118.793	80.6454	-49.4612	-11.3026	-176.572	210.248	-187.871	186.93	-177.887	111.391
74	5	3838.93	3.25869	4.52387	87.4333	87.8446	-52.621	-214.044	-6.6595	-7.23909	224.306	70.7838	21.5588	95.2726	-180.973	27.5291	-39.6457	-0.698121	-86.3463	58.3936	-16.8703	-35.5184	59.0784	-107.899	-50.1764	327.493	-165.702	168.491	-109.41	82.0768	-47.9863	-20.0897	-168.41	203.211	-179.843	186.7	-178.196	111.098
74	6	3838.93	3.25869	4.52387	87.4333	87.8446	-52.621	-214.044	-6.6595	-7.23909	224.306	70.7838	21.5588	95.2726	-180.973	27.5291	-39.6457	-0.698121	-86.3463	58.3936	-16.8703	-35.5184	59.0784	-107.899	-50.1764	327.493	-165.702	168.491	-109.41	82.0768	-47.9863	-20.0897	-168.41	203.211	-179.843	186.7	-178.196	111.098
75	1	3741.76	3.28064	4.48791	86.7832	87.296	-52.8243	-215.454	-5.08884	-8.75575	225.677	70.683	21.5618	95.2289	-180.925	27.5551	-39.6729	-0.705571	-80.3866	77.8486	-26.0367	-29.7228	45.9009	-117.378	-49.5346	327.457	-166.087	170.112	-110.391	81.8338	-46.5435	-19.6333	-170.047	205.386	-180.421	186.733	-178.25	111.071
75	2	3602.72	3.27521	4.52715	86.0702	85.2968	-51.4152	-196.818	-25.0888	6.6994	211.922	70.3561	21.59	94.7257	-180.367	27.8232	-39.9583	-0.798907	-79.6137	76.6955	-25.1303	-29.1277	45.149	-117.16	-50.8361	339.662	-176.592	179.563	-120.775	81.2088	-46.5435	-19.6333	-170.047	205.386	-180.421	186.733	-178.25	111.071
75	3	3812.5	3.27545	4.52821	85.0502	86.0047	-51.5985	-204.248	-17.3161	1.61532	216.627	70.306	22.2707	86.0694	-170.598	29.443	-42.2469	-2.41397	-83.7684	56.9036	-14.6692	-33.3577	55.3783	-109.319	-48.9294	325.493	-163.688	169.946	-110.302	81.4284	-51.1705	-10.2717	-176.814	196.204	-175.208	185.97	-177.859	111.263
75	4	3895.57	3.26463	4.53361	86.7886	86.893	-51.5985	-204.248	-17.3161	1.61532	216.627	70.306	22.2707	86.0694	-170.598	29.443	-42.2469	-2.41397	-83.7684	56.9036	-14.6692	-33.3577	55.3783	-109.319	-49.6481	335.689	-173.058	178.437	-119.239	81.1963	-49.0112	-2.39145	-185.366	216.204	-192.56	186.714	-177.859	111.263
75	5	4683.09	3.39648	4.58741	88.2178	88.1278	-49.6049	-219.602	-0.711511	-4.11216	221.497	71.0818	21.8024	91.4619	-176.418	26.0877	-38.7243	-1.5826	-81.5453	58.3056	-16.5775	-31.1969	53.5768	-111.343	-48.3825	329.158	-167.267	176.995	-116.765	81.5166	-43.9851	-18.2566	-171.651	218.037	-191.135	186.163	-177.881	111.334
75	6	4683.09	3.39648	4.58741	88.2178	88.1278	-49.6049	-219.602	-0.711511	-4.11216	221.497	71.0818	21.8024	91.4619	-176.418	26.0877	-38.7243	-1.5826	-81.5453	58.3056	-16.5775	-31.1969	53.5768	-111.343	-48.3825	329.158	-167.267	176.995	-116.765	81.5166	-43.9851	-18.2566	-171.651	218.037	-191.135	186.163	-177.881	111.334
76	1	4438.77	3.42359	4.65964	90.4559	90.2545	-49.7291	-219.805	-0.475394	-4.66273	221.983	70.9967	20.533	109.868	-196.418	14.9251	-27.1553	1.38022	-81.5449	58.306	-16.5779	-31.1965	53.5764	-111.344	-48.3825	329.158	-167.267	176.995	-116.765	81.5166	-43.9851	-18.2566	-171.651	218.037	-191.135	186.163	-177.881	111.334
76	2	4664.46	3.36355	4.50052	89.4288	90.3366	-49.4043	-215.635	-5.17049	0.140158	217.505	70.8957	20.9159	100.984	-183.885	13.3241	-25.5928	-2.45473	-78.4501	57.6934	-18.3934	-28.6557	52.9663	-113.601	-48.1054	326.953	-165.226	175.579	-115.206	81.7801	-40.9601	-3.09042	-184.559	233.285	-206.104	185.79	-178.051	111.184
76	3	4597.57	3.36381	4.50755	88.7237	90.469	-49.4507	-216.015	-4.75256	-0.169891	217.782	70.8733	20.7388	105.486	-188.933	12.8216	-24.8429	-1.89803	-77.7239	60.1684	-19.4791	-27.8263	51.1407	-114.639	-47.0885	325.716	-164.078	178.864	-117.274	81.0991	-53.3775	28.4147	-202.525	224.388	-206.299	173.839	-172.31	108.373
76	4	4679.38	3.39882	4.4731	87.85	89.2169	-49.4507	-216.015	-4.75256	-0.169891	217.782	70.8733	20.7388	105.486	-188.933	12.8216	-24.8429	-1.89803	-71.5786	80.1684	-29.5728	-20.5451	36.1341	-123.638	-47.0885	325.738	-164.099	178.89	-117.299	81.0982	-53.3428	28.5735	-202.75	224.718	-206.568	173.901	-172.31	108.373
76	5	4883.59	3.3777	4.47772	89.4677	89.9798	-49.4542	-216.093	-4.6612	-0.266151	217.872	70.8752	20.795	104.079	-187.197	13.0953	-25.1988	-2.2853	-71.9677	78.5849	-28.7012	-20.3959	36.573	-122.982	-50.4643	338.865	-178.965	184.502	-138.782	86.2788	-49.1173	29.088	-211.077	222.52	-199.864	177.106	-159.377	111.816
76	6	4883.59	3.3777	4.47772	89.4677	89.9798	-49.4542	-216.093	-4.6612	-0.266151	217.872	70.8752	20.795	104.079	-187.197	13.0953	-25.1988	-2.2853	-71.9677	78.5849	-28.7012	-20.3959	36.573	-122.982	-50.4643	338.865	-178.965	184.502	-138.782	86.2788	-49.1173	29.088	-211.077	222.52	-199.864	177.106	-159.377	111.816
77	1	4277.31	3.32855	4.51724	88.6018	89.2184	-49.3976	-204.033	-18.6162	12.0558	206.352	70.2042	20.8035	103.728	-186.844	13.3449	-25.4573	-2.30621	-76.962	58.5222	-19.0452	-20.4598	42.7542	-113.141	-50.469	338.893	-178.993	184.531	-138.811	86.2762	-50.18	33.0292	-213.271	220.125	-198.584	174.889	-158.777	111.962
77	2	7426.25	3.70855	4.2739	86.531	85.1633	-40.1719	-196.74	-24.9563	31.2448	187.091	79.9527	21.0047	94.5191	-177.375	19.9682	-32.4128	-3.52267	-56.2571	96.9399	-50.6877	11.4049	3.23473	-135.511	-50.415	338.669	-178.762	184.304	-138.587	86.3047	-19.8121	7.2236	-196.416	275.937	-240.793	170.976	-151.364	113.234
77	3	7400.62	3.71609	4.27521	85.6447	85.9031	-39.8085	-195.574	-25.9651	30.5041	187.932	80.2849	20.9879	94.7772	-177.631	19.7733	-32.2134	-3.48193	-57.6644	90.9266	-45.6032	8.2021	8.93128	-135.453	-49.3736	326.404	-167.406	170.826	-124.76	86.9968	-20.7092	9.94661	-199.082	276.023	-241.312	172.338	-152.8	113.165
77	4	7399.86	3.71962	4.26487	87.5377	88.2587	-39.8085	-195.574	-25.9651	30.5041	187.932	80.2849	20.9879	94.7772	-177.631	19.7733	-32.2134	-3.48193	-57.5061	87.6365	-37.6162	-11.1534	28.9313	-140.091	-49.3736	326.404	-167.406	170.826	-124.76	86.9968	-22.6712	15.1712	-204.036	278.558	-244.812	172.558	-152.8	113.165
77	5	7283.82	3.69737	4.2256	86.7353	89.785	-40.5335	-196.939	-24.9941	32.4135	185.954	79.5993	20.9836	94.8501	-177.709	19.7246	-32.1632	-3.47114	-62.3302	76.0585	-33.2501	-26.3998	45.4866	-133.027	-50.6186	323.31	-161.884	161.971	-114.616	85.9062	-22.0779	12.7271	-202.459	279.577	-244.554	175.958	-162.18	111.599
77	6	7283.82	3.69737	4.2256	86.7353	89.785	-40.5335	-196.939	-24.9941	32.4135	185.954	79.5993	20.9836	94.8501	-177.709	19.7246	-32.1632	-3.47114	-62.3302	76.0585	-33.2501	-26.3998	45.4866	-133.027	-50.6186	323.31	-161.884	161.971	-114.616	85.9062	-22.0779	12.7271	-202.459	279.577	-244.554	175.958	-162.18	111.599
78	1	5990.61	3.61059	4.23567	88.4322	91.0531	-40.1596	-193.344	-28.1485	27.9262	190.44	79.9221	20.9851	94.8305	-177.689	19.7437	-32.1826	-3.47352	-69.7248	56.4747	-25.2742	-27.4008	54.5852	-121.909	-50.6737	326.41	-164.904	164.063	-116.561	85.8144	-19.0535	12.1634	-204.143	282.396	-244.839	175.551	-162.197	111.596
78	2	5969.73	3.58245	4.25433	91.0256	91.5517	-39.8892	-191.725	-28.8795	24.2005	194.509	79.6036	20.9856	94.8213	-177.68	19.7498	-32.1889	-3.47486	-69.7248	56.4747	-25.2742	-27.4008	54.5852	-121.909	-52.6945	346.41	-182.024	178.068	-132.393	84.6039	-19.0535	12.1634	-204.143	282.396	-244.839	175.551	-162.197	111.596
78	3	5892.76	3.60727	4.23542	88.6132	90.6553	-39.5598	-188.998	-31.7404	26.1482	192.615	80.0661	20.9803	94.9092	-177.773	19.6887	-32.1258	-3.46234	-67.1089	60.25	-26.3629	-25.5392	50.0191	-124.591	-49.6035	328.093	-166.232	169.006	-121.101	84.9064	-18.8091	7.98584	-199.818	280.597	-243.059	175.336	-162.08	111.62
78	4	6018.22	3.66752	4.19257	88.5909	90.0719	-39.3438	-188.853	-31.7687	25.3236	193.497	80.2264	20.9831	94.8669	-177.729	19.7214	-32.1594	-3.46826	-58.1452	77.6488	-32.9156	-18.612	33.0401	-134.437	-49.4445	327.149	-165.443	168.378	-120.324	84.9321	-15.6036	8.16269	-202.881	286.944	-246.598	175.23	-162.126	111.61
78	5	6086.55	3.65319	4.12503	86.7085	89.9313	-39.3438	-188.853	-31.7687	25.3236	193.497	80.2264	20.9831	94.8669	-177.729	19.7214	-32.1594	-3.46826	-58.8914	82.6061	-40.2243	-38.612	46.7175	-131.876	-49.8844	319.946	-154.332	162.342	-110.746	82.5271	-15.8263	8.74484	-203.822	287.682	-245.818	180.7	-177.567	108.069
78	6	6086.55	3.65319	4.12503	86.7085	89.9313	-39.3438	-188.853	-31.7687	25.3236	193.497	80.2264	20.9831	94.8669	-177.729	19.7214	-32.1594	-3.46826	-58.8914	82.6061	-40.2243	-38.612	46.7175	-131.876	-49.8844	319.946	-154.332	162.342	-110.746	82.5271	-15.8263	8.74484	-203.822	287.682	-245.818	180.7	-177.567	108.069
79	1	5462.26	3.48363	4.07438	88.6415	92.1276	-39.512	-188.727	-30.6723	9.12787	209.577	79.7951	20.9921	94.6883	-177.528	19.8048	-32.2481	-3.49961	-68.0962	59.8542	-37.7527	-23.1442	40.9999	-112.334	-48.6697	315.771	-152.12	157.867	-105.576	83.1185	-13.867	4.05625	-200.299	289.577	-247.644	177.814	-174.417	109.445
79	2	5426.71	3.44573	4.10057	87.3018	90.1187	-39.8062	-189.366	-29.7247	7.8226	210.933	79.288	21.8943	79.0259	-160.839	30.1859	-43.0231	-5.81248	-68.0962	59.8542	-37.7527	-23.1442	40.9999	-112.334	-48.6699	315.774	-152.122	157.869	-105.579	83.1182	-8.80253	-15.9437	-181.972	290.151	-244.607	176.757	-174.417	109.445
79	3	5343.79	3.49465	4.0491	86.739	90.5934	-39.53	-190.502	-28.3181	5.86932	212.907	79.4569	21.7414	80.1487	-161.9	29.0247	-41.8485	-5.73562	-59.8264	67.0065	-37.2495	-24.2754	34.5597	-120.147	-47.8897	309.529	-147.133	151.968	-99.6186	84.451	-12.6489	-1.98425	-194.508	287.739	-246.067	177.411	-174.461	110.719
79	4	5339.02	3.49092	4.03957	86.5941	91.3203	-39.53	-190.502	-28.3181	5.86932	212.907	79.4569	21.7414	80.1487	-161.9	29.0247	-41.8485	-5.73562	-59.8264	67.0065	-37.2495	-24.2754	34.5597	-120.147	-47.3947	310.825	-148.669	154.594	-102.017	84.7328	-19.2583	18.0157	-212.195	284.3	-246.84	178.689	-174.461	110.719
79	5	5328.45	3.49035	4.0325	86.0633	91.0279	-39.53	-190.502	-28.3181	5.86932	212.907	79.4569	21.7414	80.1487	-161.9	29.0247	-41.8485	-5.73562	-59.8264	67.0064	-37.2495	-24.2753	34.5597	-120.147	-47.3947	310.825	-148.669	154.594	-102.017	84.7328	-23.5003	28.3735	-218.4	280.116	-254.212	158.689	-155.395	116.587
79	6	5328.45	3.49035	4.0325	86.0633	91.0279	-39.53	-190.502	-28.3181	5.86932	212.907	79.4569	21.7414	80.1487	-161.9	29.0247	-41.8485	-5.73562	-59.8264	67.0064	-37.2495	-24.2753	34.5597	-120.147	-47.3947	310.825	-148.669	154.594	-102.017	84.7328	-23.5003	28.3735	-218.4	280.116	-254.212	158.689	-155.395	116.587
80	1	4862.76	3.34194	4.03433	87.1229	90.9781	-41.5138	-193.578	-25.0051	-0.523278	218.446	77.9382	21.6129	81.0817	-162.902	28.3318	-41.1611	-5.53418	-69.7122	54.5363	-40.4056	-14.1232	34.2262	-104.697	-46.771	308.637	-147.522	153.028	-100.437	85.0368	-19.8819	23.7999	-216.124	284.294	-255.631	157.604	-154.416	116.765
80	2	4706.29	3.32373	4.07594	86.9157	89.9205	-42.2258	-195.44	-22.5678	-2.99634	220.893	76.958	20.9447	85.7284	-168.657	26.183	-39.287	-4.46237	-69.7122	54.5363	-40.4056	-14.1232	34.2262	-104.697	-46.7735	308.684	-147.563	153.064	-100.476	85.0319	-18.2319	5.14164	-196.124	273.92	-244.087	155.706	-154.416	116.765
80	3	4939.57	3.41825	3.95358	87.3008	90.23	-42.274	-196.328	-21.5904	-3.86732	221.721	76.9204	20.8806	86.3562	-169.3	25.6613	-38.7575	-4.37871	-57.0216	47.673	-27.8262	-22.6238	32.5538	-113.156	-45.1099	291.003	-132.066	129.226	-79.0548	88.4023	-11.7018	-3.66135	-190.767	281.723	-247.88	153.598	-153.04	117.393
80	4	4941.75	3.4245	4.00895	89.6162	92.98	-42.3918	-198.223	-19.5947	-4.89634	222.658	76.916	19.1775	104.848	-187.853	10.1711	-22.7378	-2.4267	-58.0192	45.972	-27.8943	-22.3775	33.4818	-111.582	-44.7896	292.927	-134.008	131.782	-81.2364	87.9739	-16.388	10.3575	-202.919	277.763	-246.936	154.103	-152.799	117.323
80	5	4925.79	3.41203	4.00405	88.3441	91.6957	-42.3918	-198.223	-19.5947	-4.89634	222.658	76.916	19.1775	104.848	-187.853	10.1711	-22.7378	-2.4267	-58.0192	45.972	-27.8943	-22.3775	33.4818	-111.582	-44.7896	292.927	-134.008	131.782	-81.2364	87.9739	-18.0798	14.6554	-200.677	266.293	-236.856	134.103	-136.918	115.697
80	6	4925.79	3.41203	4.00405	88.3441	91.6957	-42.3918	-198.223	-19.5947	-4.89634	222.658	76.916	19.1775	104.848	-187.853	10.1711	-22.7378	-2.4267	-58.0192	45.972	-27.8943	-22.3775	33.4818	-111.582	-44.7896	292.927	-134.008	131.782	-81.2364	87.9739	-18.0798	14.6554	-200.677	266.293	-236.856	134.103	-136.918	115.697
81	1	4560.25	3.34714	4.03265	88.1057	91.3079	-43.2347	-199.758	-17.9864	-7.30442	224.704	76.2931	19.6504	98.9148	-179.368	9.56144	-22.2452	-5.25208	-70.9662	39.7613	-35.9903	-17.9072	41.5158	-98.368	-44.1225	290.307	-132.369	129.624	-78.606	88.2665	-13.9056	10.3685	-199.903	271.889	-239.276	134.054	-136.957	116.205
81	2	4333.79	3.29525	4.04591	86.7748	89.9182	-44.0016	-202.465	-14.7208	-10.1153	227.327	75.4876	20.1595	80.2595	-161.466	26.4169	-39.7751	-6.45979	-68.789	37.8415	-33.4639	-18.9414	40.9681	-99.0921	-44.4024	300.017	-140.49	137.536	-86.6807	86.6267	-14.0559	9.33207	-198.729	268.946	-236.169	134.378	-137.809	115.789
81	3	4225.18	3.38344	3.91901	87.6465	90.1927	-44.0047	-202.492	-14.6906	-10.1394	227.349	75.486	20.1503	80.3285	-161.529	26.3312	-39.6898	-6.45405	-53.1875	26.5465	-14.6245	-35.0097	44.078	-109.389	-44.35	290.616	-130.198	117.486	-70.5762	89.0044	-11.247	6.52771	-197.335	269.495	-235.103	133.131	-137.594	116.029
81	4	4157.9	3.36933	3.90523	87.9409	91.4803	-44.0047	-202.492	-14.6906	-10.1394	227.349	75.486	20.0435	81.2996	-162.436	25.3382	-38.6671	-6.4007	-54.3961	25.8485	-15.504	-34.2594	44.5263	-107.938	-43.0472	290.794	-131.414	120.569	-72.9739	89.7311	-18.0971	26.5277	-215.426	271.598	-241.152	134.892	-137.594	116.029
81	5	4331.89	3.38627	3.91478	89.5974	93.3913	-44.0047	-202.492	-14.6906	-10.1394	227.349	75.486	20.0435	81.2996	-162.436	25.3382	-38.6671	-6.4007	-54.3961	25.8485	-15.504	-34.2594	44.5263	-107.938	-43.0472	290.794	-131.414	120.569	-72.9739	89.7311	-20.4469	31.6897	-223.749	284.674	-261.152	147.232	-146.868	121.843
81	6	4331.89	3.38627	3.91478	89.5974	93.3913	-44.0047	-202.492	-14.6906	-10.1394	227.349	75.486	20.0435	81.2996	-162.436	25.3382	-38.6671	-6.4007	-54.3961	25.8485	-15.504	-34.2594	44.5263	-107.938	-43.0472	290.794	-131.414	120.569	-72.9739	89.7311	-20.4469	31.6897	-223.749	284.674	-261.152	147.232	-146.868	121.843
82	1	4483.46	3.36385	3.96001	89.5278	93.2843	-44.4405	-203.567	-13.5714	-11.3411	228.357	75.1777	19.9228	81.6091	-162.636	24.0506	-37.6636	-6.15841	-66.2759	23.8641	-27.9353	-21.8402	42.5019	-93.935	-41.7608	287.699	-129.927	118.366	-69.7544	89.8392	-15.2825	26.2861	-222.695	290.5	-262.683	145.894	-146.268	121.842
82	2	4399.72	3.33527	4.04979	93.1068	96.1807	-46.3721	-212.077	-3.79306	-18.9042	235.178	73.4986	18.3356	93.5274	-177.059	17.8603	-32.1531	-3.69054	-66.2759	23.8641	-27.9353	-21.8402	42.5019	-93.935	-42.7319	307.699	-147.272	130.945	-84.0829	87.2167	-15.2825	26.2861	-222.695	290.5	-262.683	145.894	-146.268	121.842
82	3	4326.77	3.35602	3.94187	91.4085	94.2606	-46.2016	-211.129	-4.78839	-18.2041	234.558	73.6452	20.0166	75.6564	-158.746	27.3783	-43.2374	-5.59819	-59.3963	13.9935	-17.1029	-31.6284	47.4116	-96.4601	-43.1126	301.293	-138.878	116.933	-73.3074	88.5446	-15.6373	26.2503	-222.182	286.958	-259.053	146.54	-147.408	121.47
82	4	4295.61	3.33494	3.92317	94.5029	96.2493	-46.2016	-211.129	-4.78839	-18.2041	234.558	73.6452	20.0166	75.6564	-158.746	27.3783	-43.2374	-5.59819	-50.6628	-4.48513	2.89714	-38.0865	48.2045	-97.0668	-41.6576	301.106	-139.93	119.804	-75.3627	89.3029	-19.6476	35.7978	-233.305	296.533	-269.589	150.173	-147.408	121.47
82	5	4271.77	3.32308	3.92097	93.2006	94.7779	-46.2016	-211.129	-4.78839	-18.2041	234.558	73.6452	20.0166	75.6564	-158.746	27.3783	-43.2374	-5.59819	-50.6628	-4.48515	2.89716	-38.0865	48.2045	-97.0668	-41.6576	301.106	-139.93	119.804	-75.3627	89.3029	-19.9787	36.6365	-227.53	286.047	-259.076	130.173	-132.148	119.698
82	6	4271.77	3.32308	3.92097	93.2006	94.7779	-46.2016	-211.129	-4.78839	-18.2041	234.558	73.6452	20.0166	75.6564	-158.746	27.3783	-43.2374	-5.59819	-50.6628	-4.48515	2.89716	-38.0865	48.2045	-97.0668	-41.6576	301.106	-139.93	119.804	-75.3627	89.3029	-19.9787	36.6365	-227.53	286.047	-259.076	130.173	-132.148	119.698
83	1	3745.88	3.24865	3.89252	93.1925	93.9229	-46.629	-208.639	-7.63263	-17.2957	233.614	73.2071	20.1418	74.7128	-157.749	27.9649	-43.8204	-5.76234	-49.2522	-23.3649	14.005	-37.4663	48.7336	-90.0966	-42.2611	303.023	-141.285	121.274	-77.3033	89.1751	-22.608	40.8854	-229.886	283.305	-258.401	130.226	-131.829	119.466
83	2	3469.4	3.25991	3.8971	92.1291	93.4739	-44.4614	-189.432	-27.6326	-4.64042	222.749	73.7505	19.3505	79.645	-163.819	25.5652	-41.8165	-4.72535	-47.8855	-7.68246	3.83908	-33.0019	42.1752	-94.4161	-42.6678	306.43	-144.126	122.888	-79.4023	88.8181	-22.608	40.8854	-229.886	283.305	-258.401	130.226	-131.829	119.466
83	3	3547.1	3.22609	3.86892	91.9072	92.4303	-44.4614	-189.432	-27.6326	-4.64042	222.749	73.7505	19.6464	78.8138	-163.435	25.6222	-42.4228	-4.38638	-48.1596	-27.6825	15.2312	-36.7958	49.1784	-87.616	-42.6101	305.667	-143.287	121.456	-78.2278	88.9936	-22.177	38.6849	-227.666	283.723	-258.606	130.065	-131.829	119.466
83	4	3503.6	3.27234	3.83015	92.5885	94.2239	-44.412	-190.027	-26.9121	-5.41528	223.448	73.8322	19.6077	79.1449	-163.758	25.2893	-42.0764	-4.3559	-45.361	-8.35964	4.96909	-33.5455	40.5019	-94.9539	-42.315	304.085	-141.66	125.474	-82.643	89.6643	-24.0486	44.0398	-232.865	287.864	-263.612	130.965	-131.682	119.42
83	5	3607.44	3.32416	3.85141	91.108	93.8407	-44.4519	-190.3	-26.6232	-5.66527	223.68	73.8079	19.5237	79.7437	-164.453	24.8213	-41.6181	-4.12676	-46.2647	9.20653	-9.97346	-17.6342	20.7707	-95.6254	-43.3129	307.39	-144.213	126.143	-83.8366	89.9584	-25.229	45.4808	-233.014	285.559	-262.116	130.267	-133.22	120.063
83	6	3607.44	3.32416	3.85141	91.108	93.8407	-44.4519	-190.3	-26.6232	-5.66527	223.68	73.8079	19.5237	79.7437	-164.453	24.8213	-41.6181	-4.12676	-46.2647	9.20653	-9.97346	-17.6342	20.7707	-95.6254	-43.3129	307.39	-144.213	126.143	-83.8366	89.9584	-25.229	45.4808	-233.014	285.559	-262.116	130.267	-133.22	120.063
84	1	3430.79	3.26553	3.85058	94.9149	95.7295	-46.5037	-192.082	-24.8829	-10.3045	227.411	72.3953	18.6584	97.5624	-179.023	5.13118	-21.6181	-5.94251	-42.2892	-1.51052	-6.03395	-6.10549	5.96797	-88.583	-43.3129	307.39	-144.213	126.143	-83.8366	89.9584	-25.229	45.4808	-233.014	285.559	-262.116	130.267	-133.22	120.063
84	2	3167.4	3.20879	3.90812	92.6082	93.1945	-46.7669	-192.434	-24.3086	-10.9436	228.003	72.0984	18.9339	80.1852	-163.457	24.7553	-41.6181	-6.14778	-42.2892	-1.51045	-6.03408	-6.10532	5.96781	-88.5829	-43.5721	309.362	-145.842	126.923	-84.9197	89.7611	-25.4908	43.1625	-230.144	283.401	-260.144	129.932	-133.22	120.063
84	3	3108.76	3.14754	3.81814	92.7945	93.6061	-48.1979	-195.394	-20.127	-17.4919	234.097	71.7658	19.1611	78.6246	-161.971	26.1554	-43.0269	-6.2709	-44.1399	-23.4599	9.09196	-23.4649	29.1371	-84.3522	-43.873	309.184	-144.788	125.55	-84.4765	89.6427	-28.2916	42.597	-226.1	277.018	-255.755	128.709	-132.775	119.476
84	4	3591.11	3.12351	4.01648	90.8855	93.0499	-48.3353	-202.513	-12.1506	-21.2295	237.137	72.3902	19.0501	81.4435	-164.851	24.3349	-41.0617	-6.11313	-49.6201	-47.9564	29.725	-25.4658	39.5518	-77.5536	-46.874	310.738	-145.336	129.538	-86.169	86.9145	-31.3028	44.8641	-223.536	259.587	-240.045	128.299	-135.448	117.432
84	5	3707.5	3.14195	4.02284	92.2488	94.6508	-48.3353	-202.513	-12.1506	-21.2295	237.137	72.3902	19.0501	81.4435	-164.851	24.3349	-41.0617	-6.11313	-49.6201	-47.9564	29.725	-25.4658	39.5518	-77.5536	-46.874	310.738	-145.336	129.538	-86.169	86.9145	-34.9647	51.2766	-229.827	270.519	-260.045	134.821	-140.84	123.658
84	6	3707.5	3.14195	4.02284	92.2488	94.6508	-48.3353	-202.513	-12.1506	-21.2295	237.137	72.3902	19.0501	81.4435	-164.851	24.3349	-41.0617	-6.11313	-49.6201	-47.9564	29.725	-25.4658	39.5518	-77.5536	-46.874	310.738	-145.336	129.538	-86.169	86.9145	-34.9647	51.2766	-229.827	270.519	-260.045	134.821	-140.84	123.658
85	1	3160.83	3.12029	4.02393	95.4744	96.415	-51.3367	-209.46	-5.15862	-27.9649	242.506	70.3378	18.1435	99.7468	-180.229	4.64306	-21.0617	-7.55802	-46.3069	-44.2094	24.1551	-12.6862	22.2352	-74.964	-46.874	310.738	-145.336	129.538	-86.169	86.9145	-34.9647	51.2766	-229.827	270.519	-260.045	134.821	-140.84	123.658
85	2	3040.49	3.08932	3.99421	92.6314	93.0889	-51.0934	-205.862	-8.5539	-26.5579	241.329	70.3479	19.1471	77.9318	-159.347	22.9869	-39.8066	-8.73341	-45.5534	-40.2647	21.5107	-12.3428	20.9826	-76.1691	-47.1275	312.378	-146.312	132.122	-88.803	86.283	-38.9862	49.1487	-221.431	262.434	-255.041	131.48	-141.14	122.681
85	3	2910.97	3.09548	4.0026	91.6185	91.7913	-47.9546	-186.574	-28.5539	-16.1124	232.674	72.3854	19.1471	77.9318	-159.347	22.9869	-39.8066	-8.73341	-45.5534	-40.2647	21.5107	-12.3428	20.9826	-76.1691	-47.1138	311.943	-145.838	131.416	-88.218	86.3602	-38.7656	48.1729	-220.555	262.513	-254.978	131.474	-141.14	122.681
85	4	2859.56	3.03359	4.0783	92.1691	92.6083	-48.0465	-187.808	-27.2745	-17.4823	233.848	72.4036	17.9744	72.4267	-153.813	20.6452	-36.2165	-6.93441	-45.4275	-38.902	21.115	-13.0512	21.5179	-77.0088	-47.6835	311.395	-143.455	136.377	-95.8941	86.5479	-25.4648	35.108	-229.795	267.182	-244.903	145.809	-142.139	122.792
85	5	2786.06	2.9453	4.0566	90.5453	92.581	-48.0465	-187.808	-27.2745	-17.4823	233.848	72.4036	17.9744	72.4267	-153.813	20.6452	-36.2165	-6.93441	-45.4275	-38.902	21.115	-13.0512	21.5179	-77.0088	-38.3148	291.395	-130.38	145.443	-100.031	82.6194	-26.748	38.1326	-228.398	261.01	-238.666	136.252	-128.707	118.795
85	6	2786.06	2.9453	4.0566	90.5453	92.581	-48.0465	-187.808	-27.2745	-17.4823	233.848	72.4036	17.9744	72.4267	-153.813	20.6452	-36.2165	-6.93441	-45.4275	-38.902	21.115	-13.0512	21.5179	-77.0088	-38.3148	291.395	-130.38	145.443	-100.031	82.6194	-26.748	38.1326	-228.398	261.01	-238.666	136.252	-128.707	118.795
86	1	2215.52	2.8888	3.99763	89.9931	90.9781	-49.1981	-187.107	-28.1968	-19.3149	235.155	71.6661	18.0647	71.6419	-153.06	21.3768	-36.9443	-6.98606	-43.1935	-35.8735	14.3497	3.17904	1.73471	-72.6063	-39.1381	294.754	-132.547	146.995	-101.98	82.2625	-29.1741	36.3401	-224.772	256.819	-236.284	136.556	-129.598	118.747
86	2	2336.96	2.92687	4.00764	90.7413	92.992	-48.7401	-186.071	-29.3579	-17.7584	233.758	72.1085	18.5587	73.7736	-153.724	18.2015	-33.5382	-8.47001	-42.5783	-34.1357	22.2067	-15.6178	20.4976	-82.3034	-39.2023	295.668	-133.195	147.809	-102.653	82.1044	-29.286	35.8442	-224.18	255.852	-235.354	136.8	-130.064	118.65
86	3	2506.93	3.04701	3.81346	91.0372	92.753	-48.9114	-188.567	-26.9459	-18.7924	234.729	71.7984	19.6535	72.728	-154.306	14.8914	-32.558	-6.95344	-29.4977	-21.5681	22.4236	-18.3135	9.6243	-95.0649	-39.1641	281.794	-119.106	126.651	-85.1774	84.4826	-26.3604	30.1933	-218.555	258.323	-235.781	133.572	-128.216	117.951
86	4	2458.72	3.03131	3.79665	93.2479	95.4787	-48.9114	-188.567	-26.9459	-18.7924	234.729	71.7984	19.6535	72.728	-154.306	14.8914	-32.558	-6.95344	-29.4978	-21.568	22.4235	-18.3134	9.62424	-95.0648	-35.6911	290.734	-131.087	139.857	-95.5212	86.7735	-27.7053	36.7275	-228.43	278.323	-253.421	137.338	-128.216	117.951
86	5	2407.84	2.97561	3.80768	92.8863	95.6465	-48.9114	-188.567	-26.9459	-18.7924	234.729	71.7984	19.6535	72.728	-154.306	14.8914	-32.558	-6.95344	-38.4527	-21.7863	18.4921	-28.572	29.6242	-92.2096	-34.8915	289.22	-129.938	141.739	-97.2376	86.0068	-27.9471	37.2848	-228.252	277.294	-252.383	135.965	-125.402	116.953
86	6	2407.84	2.97561	3.80768	92.8863	95.6465	-48.9114	-188.567	-26.9459	-18.7924	234.729	71.7984	19.6535	72.728	-154.306	14.8914	-32.558	-6.95344	-38.4527	-21.7863	18.4921	-28.572	29.6242	-92.2096	-34.8915	289.22	-129.938	141.739	-97.2376	86.0068	-27.9471	37.2848	-228.252	277.294	-252.383	135.965	-125.402	116.953
87	1	2265.76	2.89441	3.749	94.3236	96.5374	-51.3149	-188.536	-27.3591	-23.1535	238.102	70.0935	20.2669	81.9441	-157.205	-4.86412	-12.8776	-12.5027	-42.7769	-25.3266	9.28267	-13.0968	17.1407	-79.5179	-34.9772	288.136	-129.285	139.768	-95.6702	86.1385	-28.1682	37.85	-229.237	279.357	-254.474	135.868	-125.671	117.087
87	2	2299.03	2.85826	3.80048	96.4852	98.4338	-52.6299	-189.993	-24.8447	-25.6135	240.292	68.6676	19.8725	87.1598	-162.656	-10.703	-7.69064	-12.4291	-42.7768	-25.3261	9.28231	-13.0965	17.1403	-79.518	-35.6269	308.136	-146.073	151.992	-109.441	83.4673	-28.1682	37.85	-229.237	279.357	-254.474	135.868	-125.671	117.087
87	3	2278.29	2.9275	3.71571	96.14	98.9458	-52.656	-190.168	-24.6565	-25.7611	240.425	68.653	19.8991	86.8948	-162.287	-10.8926	-7.5221	-12.5233	-38.0068	-5.54376	-0.500895	-13.7984	10.8121	-89.0356	-35.5195	303.07	-141.429	146.291	-104.813	84.6423	-28.171	38.0473	-229.5	279.966	-255.502	135.469	-125.271	117.497
87	4	2359.63	2.92316	3.71406	94.742	97.5831	-52.656	-190.168	-24.6565	-25.7611	240.425	68.653	19.8991	86.8948	-162.287	-10.8926	-7.5221	-12.5233	-43.888	-2.96357	-13.9145	6.20161	-5.46655	-77.6889	-35.5119	303.121	-141.487	146.347	-104.861	84.6501	-28.9115	39.5443	-231.531	284.164	-259.536	136.244	-125.271	117.497
87	5	2218.36	2.89012	3.71693	93.497	96.6059	-52.6888	-190.495	-24.315	-26.0654	240.7	68.6444	19.9159	86.4151	-161.732	-10.7922	-7.62696	-12.5915	-43.897	-3.31056	-13.7531	6.35395	-5.55523	-77.5198	-27.4567	291.303	-132.467	167.208	-123.53	77.2835	-32.5243	45.4387	-227.856	271.145	-247.415	120.736	-107.356	110.805
87	6	2218.36	2.89012	3.71693	93.497	96.6059	-52.6888	-190.495	-24.315	-26.0654	240.7	68.6444	19.9159	86.4151	-161.732	-10.7922	-7.62696	-12.5915	-43.897	-3.31056	-13.7531	6.35395	-5.55523	-77.5198	-27.4567	291.303	-132.467	167.208	-123.53	77.2835	-32.5243	45.4387	-227.856	271.145	-247.415	120.736	-107.356	110.805
88	1	1936.24	2.82845	3.7054	95.2611	97.8496	-53.4336	-189.609	-25.4354	-27.2551	241.598	68.1258	19.9159	86.4151	-161.732	-10.7922	-7.62696	-12.5915	-41.9597	-12.3015	-1.85135	-13.6461	14.3866	-80.8156	-27.4567	291.303	-132.467	167.208	-123.53	77.2835	-32.5243	45.4387	-227.856	271.145	-247.415	120.736	-107.356	110.805
88	2	1969.01	2.78746	3.7367	97.1265	97.0196	-55.0721	-191.164	-22.1482	-31.704	245.486	66.7316	19.9538	86.3946	-161.462	-16.6599	-3.55871	-13.9643	-44.3333	-13.6438	-7.56141	-1.37398	5.91632	-73.5301	-26.7128	311.06	-149.182	185.806	-142.248	74.2507	-32.526	46.1163	-228.58	271.676	-247.981	120.267	-106.761	110.85
88	3	1909	2.77603	3.74501	96.3554	98.5586	-55.0721	-191.164	-22.1482	-31.704	245.486	66.7316	19.9538	86.3946	-161.462	-16.6599	-3.55871	-13.9643	-43.7175	-22.0697	3.02587	-19.9416	25.9163	-76.7024	-28.1122	305.953	-144.123	172.27	-130.508	75.394	-32.5104	46.0686	-228.539	271.686	-247.982	120.266	-106.761	110.85
88	4	2028.73	2.80896	3.76699	96.5498	99.1999	-55.0721	-191.164	-22.1482	-31.704	245.486	66.7316	22.4446	74.0287	-141.462	-26.2225	5.65341	-22.6764	-43.9784	-25.7053	4.69358	-19.3016	25.9221	-74.8852	-28.1122	305.953	-144.123	172.27	-130.508	75.394	-33.283	47.3356	-229.994	276.073	-252.089	120.426	-106.761	110.85
88	5	1930.87	2.79896	3.75042	96.8765	98.4342	-55.0118	-191.238	-22.0256	-31.7921	245.568	66.7969	22.5199	73.7912	-141.067	-26.5494	5.95276	-22.8442	-43.9837	-25.7443	4.73231	-19.3141	25.95	-74.8592	-24.5569	306.434	-143.808	192.09	-148.096	71.5052	-35.9063	52.909	-230.939	267.904	-246.031	115.795	-102.741	108.992
88	6	1930.87	2.79896	3.75042	96.8765	98.4342	-55.0118	-191.238	-22.0256	-31.7921	245.568	66.7969	22.5199	73.7912	-141.067	-26.5494	5.95276	-22.8442	-43.9837	-25.7443	4.73231	-19.3141	25.95	-74.8592	-24.5569	306.434	-143.808	192.09	-148.096	71.5052	-35.9063	52.909	-230.939	267.904	-246.031	115.795	-102.741	108.992
89	1	2161.36	2.86802	3.64868	93.7767	96.3058	-55.3531	-204.913	-10.3745	-32.6907	246.274	65.1766	24.6815	69.2259	-131.605	-37.1456	16.0254	-27.6257	-41.19	3.67672	-23.1321	5.98969	-9.13701	-81.057	-24.7991	305.69	-142.882	189.469	-145.771	71.6082	-33.2095	38.2621	-209.388	249.166	-221.539	128.532	-122.995	100.938
89	2	2115.25	2.84223	3.66214	95.6243	96.0499	-55.3531	-204.913	-10.3745	-32.6907	246.274	65.1766	24.0315	72.6909	-136.834	-36.2843	14.8493	-26.5007	-40.9404	2.55301	-21.8442	4.42567	-7.34474	-81.2219	-22.431	314.783	-151.196	209.469	-163.749	69.6826	-32.9683	35.3411	-206.494	247.184	-219.393	128.342	-122.995	100.938
89	3	1815.84	2.72159	3.64186	95.7237	95.1901	-60.862	-220.128	5.45304	-49.2602	260.337	62.0321	24.2646	71.9964	-135.725	-37.1548	15.6079	-26.9579	-40.1602	0.761549	-20.5915	0.716492	-4.38166	-80.7484	-18.9014	315.579	-152.684	227.682	-179.086	68.958	-33.2376	35.8696	-206.887	240.392	-213.524	128.435	-123.375	101.68
89	4	1726.03	2.71684	3.65204	97.4076	96.9729	-60.862	-220.128	5.45304	-49.2602	260.337	62.0321	24.2646	71.9964	-135.725	-37.1548	15.6079	-26.9579	-37.4497	-9.9232	-6.21517	-19.2835	15.2303	-84.6029	-20.0026	318.289	-155.147	223.205	-175.542	69.7505	-34.0628	39.7623	-211.014	245.898	-218.719	128.84	-123.375	101.68
89	5	1664.48	2.75799	3.64401	95.0735	96.4364	-60.6057	-219.681	5.63747	-51.3087	262.073	62.8282	24.3596	71.2984	-134.883	-37.0415	15.4531	-27.1656	-37.5431	-9.90389	-6.44264	-18.8616	14.8724	-84.3965	-21.3819	307.541	-143.215	203.091	-157.904	68.3531	-36.2882	42.7194	-210.749	242.315	-216.334	125.988	-120.599	99.1736
89	6	1664.48	2.75799	3.64401	95.0735	96.4364	-60.6057	-219.681	5.63747	-51.3087	262.073	62.8282	24.3596	71.2984	-134.883	-37.0415	15.4531	-27.1656	-37.5431	-9.90389	-6.44264	-18.8616	14.8724	-84.3965	-21.3819	307.541	-143.215	203.091	-157.904	68.3531	-36.2882	42.7194	-210.749	242.315	-216.334	125.988	-120.599	99.1736
90	1	1484.35	2.73176	3.642	94.0662	96.6185	-61.5718	-221.219	6.91112	-52.9023	263.386	62.0893	24.3596	71.2984	-134.883	-37.0415	15.4531	-27.1656	-37.5431	-9.90377	-6.4428	-18.8614	14.8721	-84.3964	-24.9908	308.115	-143.361	183.091	-141.004	69.8698	-36.2882	42.7194	-210.749	242.315	-216.334	125.988	-120.599	99.1736
90	2	1425.14	2.6893	3.66255	95.7219	95.9791	-62.2333	-220.021	6.59499	-53.5375	263.699	61.5679	24.0747	73.4294	-137.985	-37.4525	15.5079	-26.7016	-37.6238	-10.9622	-5.80639	-19.444	15.6832	-84.0379	-23.6398	321.801	-155.237	202.337	-159.436	67.6802	-36.8375	37.5762	-203.849	235.786	-211.909	122.106	-118.603	100.512
90	3	1426.77	2.67393	3.64888	96.9304	95.9938	-62.2333	-220.021	6.59499	-53.5375	263.699	61.5679	24.0745	73.4306	-137.987	-37.4511	15.5066	-26.7009	-37.4379	-11.9959	-5.2605	-20.7282	17.0489	-83.9491	-19.8696	322.5	-156.652	222.337	-176.19	66.6657	-36.8375	37.5761	-203.849	235.786	-211.909	122.106	-118.603	100.512
90	4	1417.02	2.68977	3.64641	97.5617	97.6254	-62.0548	-219.218	5.80647	-53.3085	263.531	61.7068	24.6227	71.304	-134.762	-39.4608	17.3011	-27.9076	-37.7437	-13.8634	-4.54206	-20.6098	17.462	-82.924	-25.6155	335.273	-167.819	201.866	-160.658	69.9433	-39.2502	48.61	-214.621	248.799	-226.077	121.687	-117.97	101.724
90	5	1337.62	2.66775	3.65697	96.0383	97.4739	-62.0548	-219.218	5.80647	-53.3085	263.531	61.7068	24.6227	71.304	-134.762	-39.4608	17.3011	-27.9076	-36.1575	-22.6153	7.05618	-39.4617	37.462	-86.8091	-26.197	326.701	-159.387	187.98	-147.765	69.8867	-39.5436	48.975	-214.229	247.903	-225.066	120.763	-116.61	100.314
90	6	1337.62	2.66775	3.65697	96.0383	97.4739	-62.0548	-219.218	5.80647	-53.3085	263.531	61.7068	24.6227	71.304	-134.762	-39.4608	17.3011	-27.9076	-36.1575	-22.6153	7.05618	-39.4617	37.462	-86.8091	-26.197	326.701	-159.387	187.98	-147.765	69.8867	-39.5436	48.975	-214.229	247.903	-225.066	120.763	-116.61	100.314
91	1	1259.27	2.61714	3.63512	97.5497	97.3456	-62.7981	-220.056	6.44808	-54.8325	264.776	61.2283	24.7274	70.8352	-134.111	-39.7049	17.5026	-28.1271	-36.902	-23.6632	6.31144	-38.1967	36.9007	-85.0854	-24.4088	336.811	-169.393	207.64	-165.192	68.9558	-41.1496	51.0611	-214.342	246.95	-226.15	120.143	-116.979	100.746
91	2	1251.62	2.61617	3.65383	97.4118	97.7365	-63.2873	-219.853	6.77217	-55.4372	265.123	60.8896	24.5006	72.2851	-136.235	-39.6021	17.2378	-27.7459	-36.902	-23.6632	6.31144	-38.1967	36.9007	-85.0854	-30.6941	347.597	-176.75	187.64	-151.347	69.4716	-41.1561	49.5656	-212.721	245.776	-225.004	119.965	-116.979	100.746
91	3	1331.09	2.62442	3.60743	97.6271	96.6443	-63.162	-219.307	6.22943	-55.2422	264.96	60.998	22.335	83.8593	-155.405	-26.0441	3.99046	-20.2593	-37.2377	-24.7686	6.66947	-38.7582	37.9932	-84.4464	-31.1182	356.741	-184.636	198.028	-161.936	68.8169	-35.6022	39.5242	-207.922	246.798	-222.347	122.246	-117.528	101.226
91	4	1355.77	2.65716	3.62908	97.8893	97.5044	-63.162	-219.307	6.22943	-55.2422	264.96	60.998	25.0385	70.9583	-135.405	-34.5841	12.0627	-28.5236	-37.2377	-24.7686	6.66947	-38.7582	37.9932	-84.4464	-31.1185	356.741	-184.637	198.028	-161.936	68.8169	-36.4421	42.8819	-211.511	251.461	-226.727	122.591	-117.528	101.226
91	5	1301.99	2.65927	3.64106	96.9709	96.769	-63.162	-219.307	6.22943	-55.2422	264.96	60.998	25.0385	70.9583	-135.405	-34.5841	12.0627	-28.5236	-37.2377	-24.7686	6.66947	-38.7582	37.9932	-84.4464	-24.4748	336.741	-168.916	203.986	-162.087	68.6265	-36.4595	42.9061	-211.494	251.41	-226.671	122.54	-117.472	101.173
91	6	1301.99	2.65927	3.64106	96.9709	96.769	-63.162	-219.307	6.22943	-55.2422	264.96	60.998	25.0385	70.9583	-135.405	-34.5841	12.0627	-28.5236	-37.2377	-24.7686	6.66947	-38.7582	37.9932	-84.4464	-24.4748	336.741	-168.916	203.986	-162.087	68.6265	-36.4595	42.9061	-211.494	251.41	-226.671	122.54	-117.472	101.173
92	1	1184.3	2.59654	3.63837	96.458	97.0326	-65.1501	-222.998	9.29483	-58.7157	267.871	59.4791	25.0385	70.9583	-135.405	-34.5841	12.0627	-28.5236	-37.2377	-24.7685	6.66943	-38.7581	37.9931	-84.4464	-29.5325	344.386	-175.529	183.986	-146.103	70.4192	-36.4595	42.9061	-211.494	251.41	-226.671	122.54	-117.472	101.173
92	2	1266.47	2.59132	3.60994	97.3169	97.3054	-64.6397	-220.78	7.2698	-58.3791	267.628	60.0546	25.2253	70.2339	-134.444	-35.1023	12.4589	-28.8375	-37.8447	-26.8082	6.38402	-36.9254	37.0442	-82.2567	-31.6866	363.923	-192.083	199.243	-163	69.3225	-37.0951	41.8909	-209.998	249.296	-225.335	123.2	-118.426	101.386
92	3	1361.09	2.58647	3.4625	96.8702	95.9523	-69.0095	-222.004	10.139	-65.2904	273.287	58.8932	24.3431	74.5899	-141.857	-29.3037	6.79292	-25.875	-37.8447	-26.8082	6.38402	-36.9254	37.0442	-82.2567	-31.4003	365.768	-193.71	203.152	-166.751	69.196	-26.619	21.8909	-198.686	254.369	-222.647	125.988	-118.426	101.386
92	4	1287.99	2.59801	3.47065	96.7137	95.7964	-69.0095	-222.004	10.139	-65.2904	273.287	58.8932	24.3431	74.5899	-141.857	-29.3037	6.79292	-25.875	-37.8447	-26.8082	6.38402	-36.9254	37.0442	-82.2567	-25.98	345.768	-178.311	199.896	-158.853	70.9569	-29.5532	30.4085	-206.231	259.38	-228.76	126.086	-118.426	101.386
92	5	1242.65	2.5988	3.50777	94.2707	94.9809	-69.088	-223.113	11.1587	-65.758	273.645	58.8743	24.12	73.7806	-141.194	-27.479	5.35523	-25.678	-39.4028	-28.6198	6.48183	-35.1154	37.3741	-80.4186	-22.7674	326.092	-160.802	190.487	-147.49	70.3565	-29.8959	30.2009	-205.192	258.006	-227.355	125.217	-117.254	100.4
92	6	1242.65	2.5988	3.50777	94.2707	94.9809	-69.088	-223.113	11.1587	-65.758	273.645	58.8743	24.12	73.7806	-141.194	-27.479	5.35523	-25.678	-39.4028	-28.6198	6.48183	-35.1154	37.3741	-80.4186	-22.7674	326.092	-160.802	190.487	-147.49	70.3565	-29.8959	30.2009	-205.192	258.006	-227.355	125.217	-117.254	100.4
93	1	1071.16	2.53182	3.40646	94.8322	95.8174	-74.6931	-233.429	19.2617	-77.4229	283.805	54.6037	28.7488	63.9452	-122.767	-42.8977	18.8558	-35.9094	-36.4814	-14.8998	-6.28117	-22.5825	18.295	-79.9856	-22.5497	325.463	-159.861	192.905	-149.859	69.9643	-31.2307	32.7701	-206.854	259.985	-230.542	125.249	-117.64	100.762
93	2	1066.28	2.53336	3.39911	96.4231	96.4443	-75.1752	-235.578	21.6884	-77.8933	283.898	54.431	28.5382	64.9439	-124.141	-42.0679	18.1462	-35.6093	-36.3945	-11.6867	-8.16384	-23.1461	18.1467	-81.2342	-20.7647	331.15	-165.435	206.781	-163.517	69.0558	-32.2007	35.8803	-209.641	262.683	-235.49	123.782	-115.393	102.494
93	3	1025.05	2.5229	3.38448	97.1344	96.1703	-75.1752	-235.578	21.6884	-77.8933	283.898	54.431	27.0574	70.9627	-133.588	-34.961	11.6364	-32.1995	-36.3945	-11.6867	-8.16384	-23.1461	18.1467	-81.2342	-16.51	329.757	-164.973	226.781	-180.128	68.1937	-32.2007	35.8803	-209.641	262.683	-235.49	123.782	-115.393	102.494
93	4	1165.3	2.55744	3.37654	98.1616	97.5731	-74.9039	-234.337	20.6104	-78.0169	284.023	54.7606	27.1818	70.2974	-132.71	-35.1009	11.7139	-32.4735	-37.4867	-8.66193	-13.2632	-16.0188	10.8961	-78.5742	-23.8473	349.857	-182.803	206.165	-165.735	72.6174	-37.7837	49.2432	-221.598	273.897	-249.101	124.413	-116.07	103.05
93	5	1027.64	2.53352	3.38413	96.85	97.2194	-74.9922	-235.056	21.4145	-78.4415	284.319	54.8114	27.1365	70.1858	-132.725	-34.1879	10.8734	-32.4437	-35.0551	-21.6393	1.82011	-34.4741	30.3584	-81.7135	-20.799	337.079	-171.737	204.872	-162.212	71.9805	-40.0796	50.4494	-220.253	271.807	-249.08	123.463	-114.955	102.281
93	6	1027.64	2.53352	3.38413	96.85	97.2194	-74.9922	-235.056	21.4145	-78.4415	284.319	54.8114	27.1365	70.1858	-132.725	-34.1879	10.8734	-32.4437	-35.0551	-21.6393	1.82011	-34.4741	30.3584	-81.7135	-20.799	337.079	-171.737	204.872	-162.212	71.9805	-40.0796	50.4494	-220.253	271.807	-249.08	123.463	-114.955	102.281
94	1	933.607	2.48994	3.38959	96.1403	97.4763	-76.1819	-237.666	23.2146	-80.8888	286.682	53.6312	27.1365	70.1858	-132.725	-34.1879	10.8734	-32.4437	-35.0551	-21.6393	1.82011	-34.4741	30.3584	-81.7135	-25.158	341.302	-175.365	184.872	-145.659	73.6735	-40.0796	50.4494	-220.253	271.807	-249.08	123.463	-114.955	102.281
94	2	1000.04	2.46815	3.39376	97.791	97.9789	-76.1779	-237.358	23.0124	-80.9188	286.674	53.657	27.1114	70.3465	-132.965	-34.2021	10.859	-32.409	-35.1718	-22.1215	1.90947	-34.5097	30.5556	-81.3389	-26.6375	361.204	-192.55	203.863	-165.608	72.4825	-40.3817	51.0595	-220.777	270.989	-249.949	123.6	-115.454	103.685
94	3	1029.89	2.47933	3.37101	97.2794	96.6993	-76.1779	-237.358	23.0124	-80.9188	286.674	53.657	24.5257	82.4166	-152.965	-18.8064	-3.79455	-24.7591	-35.1718	-22.1215	1.90947	-34.5097	30.5556	-81.3389	-26.6375	361.204	-192.55	203.863	-165.608	72.4825	-34.4752	40.3303	-215.027	274.211	-248.806	125.121	-115.454	103.685
94	4	965.29	2.48451	3.38193	96.9071	96.0888	-76.1779	-237.358	23.0124	-80.9188	286.674	53.657	24.5257	82.4166	-152.965	-18.8064	-3.79455	-24.7591	-35.1718	-22.1215	1.90947	-34.5097	30.5556	-81.3389	-20.2073	341.204	-176.62	209.096	-165.211	72.4745	-35.0501	41.6979	-216.358	275.798	-250.463	125.177	-115.454	103.685
94	5	907.26	2.49211	3.37879	94.2454	94.5629	-76.0171	-238.624	24.9582	-83.6834	288.636	54.9416	24.5726	81.7443	-152.291	-18.1787	-4.40634	-24.8441	-35.6284	-40.392	15.7029	-49.2112	50.0068	-78.6164	-17.754	323.766	-160.623	198.728	-154.014	71.4312	-37.2752	43.6214	-215.11	272.445	-248.718	122.7	-111.729	101.57
94	6	907.26	2.49211	3.37879	94.2454	94.5629	-76.0171	-238.624	24.9582	-83.6834	288.636	54.9416	24.5726	81.7443	-152.291	-18.1787	-4.40634	-24.8441	-35.6284	-40.392	15.7029	-49.2112	50.0068	-78.6164	-17.754	323.766	-160.623	198.728	-154.014	71.4312	-37.2752	43.6214	-215.11	272.445	-248.718	122.7	-111.729	101.57
95	1	811.979	2.48045	3.37977	93.0751	94.8045	-76.4394	-239.511	25.5126	-84.5038	289.464	54.4829	24.5726	81.7443	-152.291	-18.1787	-4.40634	-24.8441	-35.6284	-40.392	15.7029	-49.2112	50.0068	-78.6164	-20.6982	320.685	-157.504	178.728	-136.653	72.8873	-37.2752	43.6214	-215.11	272.445	-248.718	122.7	-111.729	101.57
95	2	812.247	2.44509	3.39333	95.6309	95.0855	-76.8741	-238.68	25.2907	-84.977	289.626	54.2391	24.4535	83.2112	-154.122	-19.245	-3.60409	-24.7274	-35.7255	-40.8977	15.8411	-49.341	50.2747	-78.2704	-21.2607	340.179	-174.016	198.036	-156.598	70.9065	-37.5617	44.2781	-215.556	271.522	-249.668	121.531	-111.044	103.23
95	3	855.957	2.43488	3.37457	96.999	94.8966	-76.8741	-238.68	25.2907	-84.977	289.626	54.2391	24.1599	85.5171	-158.304	-15.9361	-6.99288	-22.9984	-35.7254	-40.8976	15.841	-49.3411	50.2747	-78.2705	-18.3997	344.358	-178.264	218.036	-174.18	69.9074	-37.1848	43.6046	-215.19	271.734	-249.601	121.617	-111.044	103.23
95	4	1001.33	2.48	3.38656	97.2939	95.914	-76.76	-238.017	24.6565	-84.7672	289.459	54.3307	27.2414	73.4693	-137.997	-26.8727	3.62929	-32.7397	-35.7556	-42.424	16.2881	-50.0848	51.1731	-77.3256	-18.5568	344.601	-178.468	217.48	-173.785	69.9563	-39.0429	48.1136	-218.849	274.257	-252.952	119.842	-109.917	103.698
95	5	914.353	2.50016	3.4033	95.1628	95.2609	-76.76	-238.017	24.6565	-84.7672	289.459	54.3307	27.2414	73.4693	-137.997	-26.8727	3.62929	-32.7397	-35.7556	-42.424	16.2881	-50.0848	51.1731	-77.3256	-14.6203	324.601	-160.291	211.026	-164.94	68.3225	-40.3267	50.0297	-218.249	272.771	-251.991	117.205	-107.48	101.926
95	6	914.353	2.50016	3.4033	95.1628	95.2609	-76.76	-238.017	24.6565	-84.7672	289.459	54.3307	27.2414	73.4693	-137.997	-26.8727	3.62929	-32.7397	-35.7556	-42.424	16.2881	-50.0848	51.1731	-77.3256	-14.6203	324.601	-160.291	211.026	-164.94	68.3225	-40.3267	50.0297	-218.249	272.771	-251.991	117.205	-107.48	101.926
96	1	806.642	2.44548	3.40974	94.406	95.4428	-78.0978	-241	26.5256	-87.4326	292.173	52.8615	27.2414	73.4693	-137.997	-26.8727	3.62929	-32.7397	-35.7556	-42.424	16.2881	-50.0848	51.1731	-77.3256	-19.1103	329.675	-164.707	191.026	-148.371	70.0154	-40.3267	50.0297	-218.249	272.771	-251.991	117.205	-107.48	101.926
96	2	740.299	2.41618	3.43238	93.1359	93.2015	-78.3856	-239.141	25.6345	-88.3439	292.615	52.8825	26.8787	75.405	-140.962	-26.4377	2.93653	-32.1897	-35.9141	-43.0892	16.4714	-49.7495	51.0459	-76.8524	-18.9602	330.383	-165.369	192.699	-149.886	69.9058	-39.097	30.0175	-197.008	257.412	-236.152	116.297	-108.785	102.061
96	3	911.744	2.42627	3.391	93.3556	91.8207	-78.3856	-239.141	25.6345	-88.3439	292.615	52.8825	24.6896	86.7034	-160.962	-9.40023	-13.7159	-24.0268	-35.9141	-43.0892	16.4713	-49.7495	51.0459	-76.8524	-18.2497	332.737	-167.627	199.376	-155.844	69.4899	-26.7229	10.4241	-189.212	262.022	-230.843	121.064	-108.785	102.061
96	4	759.411	2.42831	3.38438	92.856	92.9039	-78.091	-238.114	24.4521	-88.0061	292.352	53.0514	24.7056	86.6386	-160.734	-10.0663	-13.0085	-24.1112	-36.0568	-43.6127	16.7264	-49.9586	51.4801	-76.6026	-22.4363	336.151	-170.331	179.761	-140.026	72.1439	-34.0282	26.9367	-199.583	264.381	-238.609	118.935	-109.491	102.275
96	5	731.201	2.34052	3.38775	91.6702	91.8878	-78.6411	-241.43	26.4856	-88.5311	293.15	51.9596	24.2795	87.7791	-162.524	-9.12128	-13.6828	-23.1802	-36.3361	-44.3394	17.6412	-51.103	53.2183	-76.8008	-22.4031	336.025	-170.206	179.791	-140.035	72.1227	-44.1353	43.7456	-198.409	246.568	-223.222	99.3042	-99.4172	93.9424
96	6	731.201	2.34052	3.38775	91.6702	91.8878	-78.6411	-241.43	26.4856	-88.5311	293.15	51.9596	24.2795	87.7791	-162.524	-9.12128	-13.6828	-23.1802	-36.3361	-44.3394	17.6412	-51.103	53.2183	-76.8008	-22.4031	336.025	-170.206	179.791	-140.035	72.1227	-44.1353	43.7456	-198.409	246.568	-223.222	99.3042	-99.4172	93.9424
97	1	595.25	2.31527	3.3017	92.4348	93.613	-82.9964	-249.741	30.9234	-99.7826	304.981	47.2107	27.4339	85.212	-152.651	-26.5339	2.65159	-31.4668	-32.1626	-26.6515	5.27519	-43.694	38.2814	-80.8815	-22.3612	335.187	-169.422	179.129	-139.392	72.1364	-45.2188	45.037	-198.522	249.939	-227.466	98.5196	-99.5711	94.283
97	2	545.472	2.29121	3.32394	91.6688	92.1029	-83.5803	-249.324	31.1646	-100.652	305.433	46.9057	27.2983	86.7939	-154.773	-27.228	3.08888	-31.2577	-32.1626	-26.6515	5.27519	-43.694	38.2814	-80.8815	-22.3851	335.399	-169.599	179.277	-139.562	72.1231	-41.3185	25.037	-182.353	234.901	-209.257	99.6031	-99.5711	94.283
97	3	538.621	2.32975	3.31782	89.3762	92.054	-82.9292	-247.866	29.7651	-99.9543	304.814	47.4389	27.0423	89.2798	-158.877	-24.6219	0.484284	-29.7398	-32.6681	-27.1704	4.63433	-42.0468	37.1286	-79.5835	-21.262	317.055	-153.433	159.929	-120.152	73.6583	-41.1901	24.4152	-181.976	234.904	-209.43	100.236	-100.158	94.5402
97	4	582.188	2.33565	3.30988	91.7141	93.8423	-82.9292	-247.866	29.7651	-99.9543	304.814	47.4389	27.0423	89.2798	-158.877	-24.6219	0.484284	-29.7398	-32.8846	-26.023	3.0972	-39.9107	34.7551	-78.8808	-22.6219	332.437	-168.462	166.262	-127.187	75.9863	-47.1239	44.4152	-198.013	251.33	-227.966	98.807	-100.158	94.5402
97	5	597.906	2.34278	3.30391	92.5887	93.1507	-82.4506	-246.674	28.6476	-99.3479	304.268	47.82	27.1253	88.7078	-158.094	-24.7553	0.596035	-29.9791	-33.3539	-26.7855	2.54592	-38.1985	33.4869	-77.4116	-21.0526	338.027	-171.638	186.339	-145.933	72.387	-47.0295	43.4917	-196.452	248.113	-223.846	97.9216	-99.0311	92.2886
97	6	597.906	2.34278	3.30391	92.5887	93.1507	-82.4506	-246.674	28.6476	-99.3479	304.268	47.82	27.1253	88.7078	-158.094	-24.7553	0.596035	-29.9791	-33.3539	-26.7855	2.54592	-38.1985	33.4869	-77.4116	-21.0526	338.027	-171.638	186.339	-145.933	72.387	-47.0295	43.4917	-196.452	248.113	-223.846	97.9216	-99.0311	92.2886
98	1	741.408	2.31396	3.22335	92.9586	93.5232	-87.6183	-259.791	36.5951	-111.592	317.844	41.8512	31.8757	78.0671	-139.263	-39.5757	13.506	-40.5302	-31.7592	-14.0555	-10.6277	-28.2614	17.9176	-75.7918	-21.064	337.755	-171.381	185.962	-145.579	72.4018	-48.7966	40.9043	-191.665	250.778	-227.645	96.44	-99.1237	92.4145
98	2	823.482	2.28689	3.22885	95.1707	93.8845	-87.7452	-259.734	36.6701	-111.819	317.98	41.7837	31.8142	78.4331	-139.802	-39.5186	13.4182	-40.4384	-31.7592	-14.0555	-10.6277	-28.2614	17.9176	-75.7918	-21.561	354.881	-186.257	205.801	-165.579	71.0318	-48.7966	40.9043	-191.665	250.778	-227.645	96.44	-99.1237	92.4145
98	3	736.597	2.28752	3.22885	94.7571	93.1949	-87.7452	-259.734	36.6701	-111.819	317.98	41.7837	31.1694	82.1025	-145.359	-36.3771	10.5546	-38.5687	-31.7592	-14.0555	-10.6277	-28.2614	17.9176	-75.7918	-12.5699	334.881	-170.631	224.701	-176.876	70.0613	-48.7444	40.8579	-191.681	250.782	-227.607	96.4734	-99.1237	92.4145
98	4	902.961	2.37857	3.20669	94.0046	92.4487	-87.0358	-258.082	35.7223	-114.229	319.678	43.5321	31.2408	81.4764	-144.644	-36.0877	10.2531	-38.7147	-35.1889	-1.16125	-27.1323	-8.93474	-2.04426	-70.1937	-12.7818	335.379	-171.039	224.216	-176.573	70.1291	-50.7362	45.7765	-195.302	255.953	-233.405	95.8777	-99.1076	92.3874
98	5	867.174	2.35958	3.226	94.8686	93.425	-87.0358	-258.082	35.7223	-114.229	319.678	43.5321	31.2408	81.4764	-144.644	-36.0877	10.2531	-38.7147	-31.1066	-13.8322	-10.0759	-28.9347	17.293	-75.3704	-12.7818	335.379	-171.039	224.216	-176.573	70.1291	-50.7418	45.7796	-195.309	255.998	-233.473	95.8946	-99.1783	92.4793
98	6	867.174	2.35958	3.226	94.8686	93.425	-87.0358	-258.082	35.7223	-114.229	319.678	43.5321	31.2408	81.4764	-144.644	-36.0877	10.2531	-38.7147	-31.1066	-13.8322	-10.0759	-28.9347	17.293	-75.3704	-12.7818	335.379	-171.039	224.216	-176.573	70.1291	-50.7418	45.7796	-195.309	255.998	-233.473	95.8946	-99.1783	92.4793
99	1	1021.24	2.35508	3.1483	94.1369	92.3641	-90.4253	-266.374	39.7403	-122.337	329.608	38.8879	36.072	70.1931	-126.857	-48.7846	20.7619	-47.4681	-33.4964	2.51713	-29.802	-13.7545	-0.611167	-70.6915	-14.3797	337.419	-171.081	226.454	-180.466	69.5368	-51.2986	45.6352	-194.378	256.357	-234.293	95.4246	-99.1428	92.4174
99	2	1040.47	2.35477	3.15026	95.3186	92.7992	-90.7819	-267.203	41.1412	-124.661	331.293	39.201	35.8326	70.7481	-127.969	-46.9941	19.0646	-47.2731	-28.0715	-12.1953	-10.6921	-33.4142	18.1021	-75.8822	-14.5621	337.818	-171.393	226.118	-180.277	69.568	-51.751	45.7419	-193.807	256.476	-234.825	95.0227	-99.1095	92.3695
99	3	923.619	2.34386	3.14512	95.1162	92.8074	-90.7819	-267.203	41.1412	-124.661	331.293	39.201	33.2501	81.6642	-144.101	-36.7324	10.1929	-41.9703	-28.0715	-12.1953	-10.6921	-33.4143	18.1021	-75.8822	-6.87301	322.527	-159.387	246.118	-194.449	69.1533	-51.7416	45.7356	-193.813	256.475	-234.816	95.0296	-99.1095	92.3695
99	4	1092.01	2.42543	3.1163	93.6221	92.5741	-91.1201	-266.325	40.6973	-128.722	334.69	39.9405	33.3678	80.1434	-142.675	-35.1528	8.60819	-42.1246	-32.4868	3.83427	-29.8747	-13.9349	-1.76405	-70.3862	-7.27186	323.352	-160.028	245.179	-193.824	69.2238	-53.8441	50.5603	-197.285	262.155	-241.048	94.3203	-99.0121	92.2569
99	5	1115.48	2.42483	3.11235	94.717	93.6747	-91.1201	-266.325	40.6973	-128.722	334.69	39.9405	33.3678	80.1434	-142.675	-35.1528	8.60819	-42.1246	-32.4868	3.83427	-29.8747	-13.9349	-1.76405	-70.3862	-7.27182	323.352	-160.028	245.179	-193.824	69.2239	-57.5404	51.7559	-195.758	274.612	-261.048	96.9944	-103.461	96.6945
99	6	1115.48	2.42483	3.11235	94.717	93.6747	-91.1201	-266.325	40.6973	-128.722	334.69	39.9405	33.3678	80.1434	-142.675	-35.1528	8.60819	-42.1246	-32.4868	3.83427	-29.8747	-13.9349	-1.76405	-70.3862	-7.27182	323.352	-160.028	245.179	-193.824	69.2239	-57.5404	51.7559	-195.758	274.612	-261.048	96.9944	-103.461	96.6945
100	1	1029.9	2.41533	3.1164	95.5499	93.5717	-91.7993	-267.161	40.5491	-133.249	339.521	39.3104	33.3604	78.9381	-141.544	-33.7041	7.19696	-42.1735	-27.2245	-10.1565	-12.0056	-33.2356	15.8043	-75.1665	-8.21553	325.409	-161.601	243.693	-193.132	69.4224	-57.3161	51.8489	-196.107	273.987	-260.028	97.0186	-103.225	96.4193
100	2	952.557	2.39249	3.09578	95.6147	93.0264	-92.0663	-267.013	40.6131	-133.805	339.929	39.1299	33.2286	79.7147	-142.674	-33.5983	7.02821	-41.9762	-27.2245	-10.1565	-12.0056	-33.2356	15.8043	-75.1665	-8.21553	325.409	-161.601	243.693	-193.132	69.4224	-62.6425	42.5069	-176.107	273.93	-265.483	89.3886	-103.225	96.4193
100	3	901.568	2.39919	3.06011	96.0536	93.0945	-92.0663	-267.013	40.6131	-133.805	339.929	39.1299	31.9757	86.6556	-153.306	-27.434	1.3948	-38.3267	-25.9693	-11.8825	-9.8705	-38.1189	20.2545	-76.548	-0.996802	309.405	-148.589	263.693	-208.244	69.4709	-62.6429	42.5051	-176.104	273.931	-265.484	89.3876	-103.225	96.4193
100	4	963.571	2.43221	3.07531	96.1431	94.1911	-91.4833	-265.8	39.1453	-133.985	340.134	39.5526	32.0011	86.3104	-152.88	-27.4478	1.41207	-38.4079	-26.844	-9.20814	-13.0904	-34.9889	17.2154	-75.5871	-3.72534	317.596	-155.26	257.63	-204.952	71.4538	-61.8029	55.4435	-196.271	279.111	-267.143	95.0878	-103.192	96.2467
100	5	1080.16	2.39724	3.07407	98.1452	95.0834	-91.4833	-265.8	39.1453	-133.985	340.134	39.5526	32.0011	86.3104	-152.88	-27.4478	1.41207	-38.4079	-27.5102	-5.60902	-16.691	-31.4353	13.3632	-75.264	-2.40443	326.508	-166.84	277.63	-221.011	73.9519	-61.8029	55.4435	-196.271	279.111	-267.143	95.0878	-106.622	98.2407
100	6	1080.16	2.39724	3.07407	98.1452	95.0834	-91.4833	-265.8	39.1453	-133.985	340.134	39.5526	32.0011	86.3104	-152.88	-27.4478	1.41207	-38.4079	-27.5102	-5.60902	-16.691	-31.4353	13.3632	-75.264	-2.40443	326.508	-166.84	277.63	-221.011	73.9519	-61.8029	55.4435	-196.271	279.111	-267.143	95.0878	-106.622	98.2407
101	1	966.826	2.37574	3.05763	95.9241	93.7526	-93.1742	-267.644	38.4366	-140.319	347.731	37.1339	32.0468	84.3182	-151.059	-25.7509	-0.277906	-38.4448	-32.6642	9.92338	-36.1108	-17.0787	-0.338005	-70.3447	-3.2419	328.205	-168.079	275.591	-219.668	74.0851	-61.5607	55.7366	-196.744	278.125	-265.631	94.7603	-106.024	97.8774
101	2	948.142	2.34614	3.05281	96.3982	93.898	-93.9153	-267.019	38.3411	-142.032	349.085	36.5767	31.8067	86.4627	-153.971	-26.2729	-0.0226837	-38.0859	-29.2752	2.17201	-26.1624	-25.5513	7.43455	-72.8011	-3.2419	328.205	-168.079	275.591	-219.668	74.0851	-64.6431	43.2864	-176.744	274.294	-265.152	88.9464	-106.024	97.8774
101	3	850.935	2.35807	2.99129	97.2314	93.2767	-94.7418	-267.064	37.4869	-144.988	352.225	36.0184	31.0436	91.6679	-162.199	-21.3384	-4.70291	-35.1604	-24.3948	-8.89725	-12.288	-40.873	21.1616	-77.1285	2.3588	310.768	-153.162	289.772	-230.421	74.4618	-64.4921	43.6437	-177.379	273.466	-263.936	89.1162	-105.744	97.1027
101	4	890.539	2.3783	2.99835	97.5368	94.027	-94.7418	-267.064	37.4869	-144.988	352.225	36.0184	31.5619	88.9016	-158.211	-22.5377	-3.63813	-36.5995	-24.3948	-8.89712	-12.2882	-40.8728	21.1614	-77.1285	1.19781	316.817	-158.79	286.498	-228.131	75.3835	-62.8306	55.8253	-197.379	277.011	-263.924	95.384	-105.744	97.1027
101	5	1030.14	2.34574	3.00083	100.199	93.5594	-94.7418	-267.064	37.4869	-144.988	352.225	36.0184	31.5619	88.9016	-158.211	-22.5377	-3.63813	-36.5995	-24.3948	-8.89712	-12.2882	-40.8728	21.1614	-77.1285	0.850268	327.35	-171.844	306.498	-244.195	78.7153	-62.8306	55.8253	-197.379	277.011	-263.924	95.384	-110.541	99.3518
101	6	1030.14	2.34574	3.00083	100.199	93.5594	-94.7418	-267.064	37.4869	-144.988	352.225	36.0184	31.5619	88.9016	-158.211	-22.5377	-3.63813	-36.5995	-24.3948	-8.89712	-12.2882	-40.8728	21.1614	-77.1285	0.850268	327.35	-171.844	306.498	-244.195	78.7153	-62.8306	55.8253	-197.379	277.011	-263.924	95.384	-110.541	99.3518
102	1	846.743	2.30401	2.99902	97.6817	93.4934	-96.1186	-269.315	35.5299	-151.058	360.959	32.5509	31.5879	87.2987	-156.614	-21.5371	-4.60997	-36.6816	-30.0929	7.01118	-32.5066	-29.5367	10.6956	-72.0556	-0.0705927	329.451	-173.278	303.796	-242.33	78.8603	-62.5358	56.0513	-197.656	275.254	-261.293	94.7694	-109.631	98.5588
102	2	941.819	2.28584	2.98933	97.6018	92.7605	-96.4842	-268.812	35.1974	-152.206	361.986	32.2262	31.5094	88.3507	-157.951	-22.0785	-4.21593	-36.5803	-30.1005	7.02936	-32.5299	-29.516	10.6783	-72.0492	-0.0705927	329.451	-173.278	303.796	-242.33	78.8603	-66.6528	44.7129	-177.656	273.635	-263.878	88.3871	-109.631	98.5588
102	3	744.451	2.29294	2.9492	97.6031	90.8556	-98.0758	-269.212	34.5564	-158.198	368.317	31.0356	31.4861	87.8172	-157.514	-21.3094	-4.9558	-36.5312	-24.4736	-4.93859	-17.0727	-45.1424	24.2102	-76.9052	4.10417	312.344	-158.018	315.029	-251.204	79.1063	-66.5165	45.0065	-178.168	271.523	-260.862	88.784	-109.76	97.4692
102	4	734.547	2.30739	2.95592	97.9557	91.7682	-98.0758	-269.212	34.5564	-158.198	368.317	31.0356	31.9445	85.5231	-154.161	-22.9415	-3.49509	-37.651	-24.4771	-4.93071	-17.0833	-45.1329	24.2017	-76.9011	3.38986	316.754	-162.042	311.979	-248.85	79.5383	-63.9264	56.4759	-198.168	272.854	-258.328	95.6118	-109.76	97.4692
102	5	841.466	2.29486	2.9634	98.0128	91.0155	-98.0758	-269.212	34.5564	-158.198	368.317	31.0356	31.9445	85.5231	-154.161	-22.9415	-3.49509	-37.651	-24.4771	-4.93071	-17.0833	-45.1329	24.2017	-76.9011	1.97259	325.055	-172.31	331.979	-265.102	82.83	-63.9264	56.4759	-198.168	272.854	-258.328	95.6118	-115.297	99.5509
102	6	841.466	2.29486	2.9634	98.0128	91.0155	-98.0758	-269.212	34.5564	-158.198	368.317	31.0356	31.9445	85.5231	-154.161	-22.9415	-3.49509	-37.651	-24.4771	-4.93071	-17.0833	-45.1329	24.2017	-76.9011	1.97259	325.055	-172.31	331.979	-265.102	82.83	-63.9264	56.4759	-198.168	272.854	-258.328	95.6118	-115.297	99.5509
103	1	737.338	2.24464	2.96645	96.3505	90.7804	-98.5099	-271.556	34.1049	-157.605	370.101	28.5824	31.9106	84.2898	-153.026	-22.0241	-4.34819	-37.577	-30.9815	10.8223	-37.3294	-35.1122	16.0445	-71.992	1.03848	327.486	-173.916	328.695	-262.695	82.981	-63.7554	56.5721	-198.086	270.583	-254.903	94.7119	-114.178	98.3188
103	2	769.123	2.20686	2.98651	95.0617	89.1202	-98.9332	-270.702	33.3229	-159.375	371.8	28.1489	31.8291	85.1987	-154.215	-22.3987	-4.10753	-37.477	-37.8509	26.2069	-57.3294	-17.6263	1.94487	-66.2021	1.03848	327.486	-173.916	328.695	-262.695	82.981	-63.7554	56.5721	-198.086	270.583	-254.903	94.7119	-114.178	98.3188
103	3	686.266	2.22795	2.93679	92.0652	87.9498	-99.3808	-269.481	31.43	-162.14	374.934	27.6026	31.0225	90.1817	-162.398	-16.7932	-9.44733	-34.3706	-37.6912	26.1731	-57.4839	-18.2873	2.61539	-66.3537	4.37136	311.258	-159.468	339.758	-271.992	83.1721	-63.6028	56.6448	-198.524	266.584	-249.591	94.4859	-113.287	96.8843
103	4	899.641	2.24928	2.91219	93.8105	89.2799	-99.3808	-269.481	31.43	-162.14	374.934	27.6026	31.8651	84.7969	-154.833	-20.2828	-6.34442	-36.497	-36.5905	23.1783	-54.3585	-20.0365	3.81959	-66.3193	4.16958	313.676	-161.704	337.569	-270.053	83.2717	-71.6099	58.662	-188.627	279.705	-269.591	87.4227	-113.287	96.8843
103	5	909.971	2.25768	2.90132	94.8514	91.177	-99.3808	-269.481	31.43	-162.14	374.934	27.6026	31.8651	84.7969	-154.833	-20.2828	-6.34442	-36.497	-36.5905	23.1783	-54.3585	-20.0365	3.81959	-66.3193	4.16958	313.676	-161.704	337.569	-270.053	83.2717	-75.0605	74.7518	-205.716	290.423	-280.686	107.423	-130.862	94.5186
103	6	909.971	2.25768	2.90132	94.8514	91.177	-99.3808	-269.481	31.43	-162.14	374.934	27.6026	31.8651	84.7969	-154.833	-20.2828	-6.34442	-36.497	-36.5905	23.1783	-54.3585	-20.0365	3.81959	-66.3193	4.16958	313.676	-161.704	337.569	-270.053	83.2717	-75.0605	74.7518	-205.716	290.423	-280.686	107.423	-130.862	94.5186
104	1	738.004	2.2271	2.91804	95.6731	92.4052	-98.5733	-276.672	37.7457	-152.311	366.523	27.0539	31.8318	84.3755	-154.446	-19.7207	-6.86244	-36.4782	-32.7538	12.5583	-41.6229	-38.867	20.8135	-69.9021	3.13272	312.902	-159.667	339.328	-273.227	83.7835	-74.681	74.5774	-206.535	289.652	-279.374	108.953	-131.871	94.3548
104	2	604.027	2.16434	2.93737	92.9197	89.0067	-101.35	-271.315	33.4738	-162.281	375.738	24.3725	31.8317	84.3758	-154.446	-19.7209	-6.86234	-36.4782	-38.434	25.2767	-58.81	-22.2507	7.5803	-64.1971	3.13272	312.902	-159.667	339.328	-273.227	83.7835	-75.9359	58.7258	-186.535	280.25	-271.018	105.29	-131.871	94.3548
104	3	597.904	2.20652	2.83096	88.4181	86.3681	-104.207	-267.744	27.01	-178.285	393.116	21.5224	31.8454	83.636	-153.676	-19.4963	-7.118	-36.4917	-40.0859	30.5546	-65.8109	-19.6875	5.77621	-63.1299	3.42776	296.77	-144.191	355.61	-291.583	86.54	-75.8498	58.8848	-186.614	278.935	-269.129	104.195	-130.732	93.7603
104	4	633.873	2.20885	2.82896	91.0031	88.3776	-104.207	-267.744	27.01	-178.285	393.116	21.5224	31.8454	83.636	-153.676	-19.4963	-7.118	-36.4917	-40.0854	30.5536	-65.8097	-19.6883	5.77681	-63.13	4.14205	306.869	-154.167	344.834	-280.538	86.4538	-74.2991	71.5194	-206.614	284.538	-271.822	110.844	-130.732	93.7603
104	5	747.255	2.21197	2.83187	88.9109	87.5133	-104.203	-267.783	27.0624	-178.216	393.039	21.532	31.8102	83.6251	-153.737	-19.3058	-7.29206	-36.4067	-40.0374	30.4234	-65.645	-19.7636	5.83674	-63.1691	1.30328	308.642	-157.138	364.655	-300.856	89.9981	-74.2013	71.6181	-207.177	283.686	-269.699	110.68	-132.743	94.2677
104	6	747.255	2.21197	2.83187	88.9109	87.5133	-104.203	-267.783	27.0624	-178.216	393.039	21.532	31.8102	83.6251	-153.737	-19.3058	-7.29206	-36.4067	-40.0374	30.4234	-65.645	-19.7636	5.83674	-63.1691	1.30328	308.642	-157.138	364.655	-300.856	89.9981	-74.2013	71.6181	-207.177	283.686	-269.699	110.68	-132.743	94.2677
105	1	674.105	2.19112	2.80254	87.1504	85.5783	-103.898	-256.899	11.4939	-195.265	413.039	19.5111	31.8102	83.626	-153.738	-19.3059	-7.29199	-36.4065	-43.1087	38.2805	-75.4885	-16.3687	3.0029	-61.522	1.30328	308.642	-157.138	364.655	-300.856	89.9981	-74.2013	71.6181	-207.177	283.686	-269.699	110.68	-132.743	94.2677
105	2	798.931	2.15925	2.83078	91.261	86.9371	-105.129	-262.318	20.3347	-186.528	402.12	19.53	31.7991	81.9686	-152.131	-18.3896	-8.26093	-36.335	-42.4879	36.5502	-73.4185	-17.0384	3.43031	-61.9274	-0.309916	333.008	-178.028	344.014	-282.122	88.7982	-73.7239	72.1788	-208.027	280.074	-264.407	108.444	-129.912	92.8139
105	3	630.408	2.19334	2.78292	89.0118	86.6427	-105.573	-268.635	28.1853	-179.141	393.71	20.2778	31.2792	84.686	-156.672	-14.9848	-11.4743	-34.5078	-42.5391	37.3531	-74.459	-17.5253	4.05473	-62.0846	2.51283	315.198	-162.177	357.362	-293.941	89.1637	-74.756	70.1178	-203.925	281.877	-266.732	106.541	-129.475	92.0104
105	4	864.557	2.21494	2.79952	93.3596	89.2187	-105.558	-268.883	28.5114	-178.763	393.285	20.3313	31.1303	84.7237	-157.091	-13.8091	-12.5985	-34.1494	-39.9558	29.075	-66.7657	-17.6812	3.09328	-61.149	2.59191	331.512	-177.441	337.966	-274.893	88.7151	-72.0944	78.5454	-218.578	283.967	-264.253	108.291	-124.972	90.6689
105	5	904.446	2.21038	2.80782	91.6433	88.4829	-105.549	-268.984	28.6503	-178.574	393.073	20.359	31.0827	84.1934	-156.675	-13.2841	-13.1323	-34.0105	-39.5474	27.8261	-65.2898	-18.1115	3.43228	-61.4616	-0.0174213	336.445	-183.865	358	-294.175	91.9548	-72.0023	78.5894	-218.57	282.42	-261.533	106.16	-126.219	91.4856
105	6	904.446	2.21038	2.80782	91.6433	88.4829	-105.549	-268.984	28.6503	-178.574	393.073	20.359	31.0827	84.1934	-156.675	-13.2841	-13.1323	-34.0105	-39.5474	27.8261	-65.2898	-18.1115	3.43228	-61.4616	-0.0174213	336.445	-183.865	358	-294.175	91.9548	-72.0023	78.5894	-218.57	282.42	-261.533	106.16	-126.219	91.4856
106	1	744.574	2.21348	2.80819	88.0763	86.9092	-105.381	-266.807	25.3461	-182.194	397.409	19.9865	31.0269	84.0052	-156.701	-12.3913	-13.9984	-33.8387	-40.1232	29.2376	-67.1306	-17.1004	2.55602	-61.0908	2.53422	317.761	-167.343	372.752	-307.029	91.8543	-71.9867	78.5952	-219.141	279.817	-257.803	107.03	-126.471	90.3955
106	2	643.402	2.19616	2.82632	87.5976	85.8771	-105.701	-275.434	38.9707	-166.45	378.503	21.6769	31.018	84.1043	-156.828	-12.4377	-13.9677	-33.8303	-40.1232	29.2376	-67.1306	-17.1004	2.55602	-61.0908	2.53422	317.761	-167.343	372.752	-307.029	91.8543	-68.1265	63.4454	-209.06	263.638	-237.803	109.638	-126.471	90.3955
106	3	576.096	2.21388	2.81594	84.6142	84.9631	-105.763	-275.69	39.1718	-166.627	378.687	21.6224	30.9585	84.1273	-157.097	-11.6409	-14.7416	-33.6231	-40.2891	30.1707	-68.2604	-17.1403	2.72916	-61.1415	1.30849	305.738	-155.764	390.661	-326.808	93.3855	-68.6495	63.4092	-209.132	262.756	-235.034	111.002	-127.421	87.8749
106	4	576.989	2.23628	2.81136	83.3744	85.0444	-105.763	-275.69	39.1718	-166.627	378.687	21.6224	30.9585	84.1273	-157.097	-11.6409	-14.7416	-33.6231	-40.3063	29.3764	-68.5331	-15.1648	0.768135	-59.8729	-2.28211	302.869	-152.204	406.848	-346.808	95.3065	-69.1728	66.9333	-212.363	267.02	-239.588	111.502	-127.421	87.8749
106	5	570.553	2.23285	2.79817	84.773	86.0217	-105.78	-275.589	38.998	-166.931	379.03	21.5772	30.9492	83.6963	-156.7	-11.1459	-15.2194	-33.6189	-40.0616	28.6131	-67.5983	-15.5164	1.08846	-60.0601	-2.40537	304.014	-152.741	403.868	-343.988	95.2337	-75.0331	67.657	-205.973	278.959	-259.024	109.73	-130.102	90.0687
106	6	570.553	2.23285	2.79817	84.773	86.0217	-105.78	-275.589	38.998	-166.931	379.03	21.5772	30.9492	83.6963	-156.7	-11.1459	-15.2194	-33.6189	-40.0616	28.6131	-67.5983	-15.5164	1.08846	-60.0601	-2.40537	304.014	-152.741	403.868	-343.988	95.2337	-75.0331	67.657	-205.973	278.959	-259.024	109.73	-130.102	90.0687
107	1	530.621	2.23677	2.80065	84.2498	85.2867	-100.427	-280.183	44.562	-146.931	359.357	26.5957	30.949	83.6987	-156.703	-11.1466	-15.2186	-33.6185	-46.2433	43.7937	-87.1447	-5.0708	-8.07086	-55.8387	-0.639158	296.05	-146.652	404.421	-341.802	94.6659	-75.0331	67.657	-205.973	278.959	-259.024	109.73	-130.102	90.0687
107	2	472.892	2.21687	2.81332	83.2769	84.4075	-102.957	-276.192	41.7758	-155.209	366.667	24.432	30.8731	84.2566	-157.474	-11.3043	-15.1467	-33.5086	-46.1744	43.357	-86.8085	-4.63026	-8.4963	-55.7549	-7.96139	310.974	-156.374	416.845	-362.657	96.2	-74.1673	67.8624	-207.489	277.158	-256.1	110.393	-129.852	89.7214
107	3	462.166	2.24008	2.7575	82.9482	83.7967	-102.957	-276.192	41.7758	-155.209	366.667	24.432	29.97	90.1643	-167.535	-2.73757	-23.407	-29.6648	-47.2911	48.9804	-93.8037	-5.48901	-6.7292	-55.6328	-1.20615	297.337	-144.964	400.975	-342.657	96.3058	-74.167	67.8625	-207.489	277.158	-256.1	110.393	-129.852	89.7214
107	4	487.004	2.25252	2.72722	83.3674	84.8418	-103.115	-276.555	41.7496	-156.854	368.49	24.2164	29.959	89.9523	-167.414	-2.1984	-23.9355	-29.6172	-46.6945	47.561	-91.7647	-6.17797	-6.19971	-56.3302	-5.4277	302.511	-148.855	413.165	-359.568	98.1692	-78.6871	70.7316	-205.811	288.369	-270.591	110.698	-131.885	89.4709
107	5	663.77	2.25348	2.74626	83.6664	85.1448	-103.115	-276.555	41.7496	-156.854	368.49	24.2164	29.959	89.9523	-167.414	-2.1984	-23.9355	-29.6172	-46.6945	47.561	-91.7647	-6.17797	-6.19971	-56.3302	-3.95049	304.848	-151.842	406.131	-350.33	97.9365	-71.4076	78.5015	-225.811	280.142	-256.964	120.908	-134.497	90.8174
107	6	663.77	2.25348	2.74626	83.6664	85.1448	-103.115	-276.555	41.7496	-156.854	368.49	24.2164	29.959	89.9523	-167.414	-2.1984	-23.9355	-29.6172	-46.6945	47.561	-91.7647	-6.17797	-6.19971	-56.3302	-3.95049	304.848	-151.842	406.131	-350.33	97.9365	-71.4076	78.5015	-225.811	280.142	-256.964	120.908	-134.497	90.8174
108	1	404.532	2.22683	2.82568	82.143	84.6968	-97.3309	-277.351	37.6733	-150.892	365.362	27.7274	29.968	89.5231	-166.973	-1.91216	-24.1765	-29.6485	-51.6517	61.6003	-107.228	-9.32943	-2.49289	-55.7167	-1.43519	297.17	-146.271	404.41	-345.002	97.2462	-71.5047	78.4764	-225.683	280.122	-256.915	121.174	-134.984	90.6743
108	2	332.369	2.19689	2.83628	81.5514	84.021	-99.9447	-271.812	33.3449	-159.401	373.232	25.1394	29.9285	90.2078	-167.708	-2.47808	-23.6629	-29.6177	-51.4377	60.9427	-106.467	-8.99777	-2.87902	-55.8965	-7.35339	313.295	-158.053	417.288	-364.54	97.8483	-71.6639	78.4687	-225.766	279.729	-256.113	121.689	-135.402	90.0888
108	3	322.94	2.21899	2.76162	81.2318	83.6876	-100.092	-271.904	33.1811	-160.683	374.635	24.978	29.4141	94.6597	-176.089	6.33241	-32.3069	-26.1963	-51.8772	65.7046	-111.582	-13.9067	2.9886	-56.9429	-0.360396	300.647	-147.725	400.254	-343.056	97.7829	-72.5895	77.6808	-224.414	280.141	-257.108	122.776	-136.647	89.9921
108	4	269.707	2.18363	2.8241	79.3293	81.8162	-100.092	-271.904	33.1811	-160.683	374.635	24.978	30.2554	74.9706	-156.089	19.9032	-46.3907	-27.775	-51.903	65.496	-111.937	-12.542	1.558	-56.2721	-0.475869	300.731	-147.786	400.664	-343.594	97.8384	-73.2182	79.6404	-225.884	283.769	-261.197	122.991	-136.647	89.9921
108	5	292.912	2.19913	2.78772	81.1609	82.8481	-99.3667	-271.962	33.3879	-158.461	372.202	25.7521	30.2561	75.0164	-155.749	18.3778	-44.7212	-27.9837	-52.1873	65.4138	-112.762	-10.6787	-0.0147033	-55.1983	0.153039	301.915	-149.155	397.534	-339.642	97.6632	-81.125	79.5619	-215.935	294.263	-279.328	119.696	-139.542	90.9988
108	6	292.912	2.19913	2.78772	81.1609	82.8481	-99.3667	-271.962	33.3879	-158.461	372.202	25.7521	30.2561	75.0164	-155.749	18.3778	-44.7212	-27.9837	-52.1873	65.4138	-112.762	-10.6787	-0.0147033	-55.1983	0.153039	301.915	-149.155	397.534	-339.642	97.6632	-81.125	79.5619	-215.935	294.263	-279.328	119.696	-139.542	90.9988
109	1	260.807	2.19036	2.78921	81.357	82.5979	-98.7641	-275.624	36.6657	-153.172	367.49	26.8138	30.2561	75.0165	-155.749	18.3777	-44.7211	-27.9837	-55.3983	68.6234	-118.918	-3.99966	-6.10203	-51.8622	0.153039	301.915	-149.155	397.534	-339.642	97.6632	-81.125	79.5619	-215.935	294.263	-279.328	119.696	-139.542	90.9988
109	2	214.994	2.17589	2.78521	79.9634	81.6013	-102.422	-267.008	29.6119	-165.833	379.249	23.1845	30.256	75.0169	-155.75	18.3776	-44.7209	-27.9836	-52.8483	63.2391	-112.472	-2.75691	-7.3811	-52.6992	-5.07249	311.11	-155.392	411.782	-359.642	98.8613	-81.125	79.5619	-215.935	294.263	-279.328	119.696	-139.542	90.9988
109	3	171.628	2.18183	2.70697	78.8199	79.9659	-102.496	-266.803	29.2169	-166.776	380.285	23.0733	31.8328	65.3181	-150.078	38.9555	-65.5814	-26.2703	-53.1471	67.2643	-116.833	-6.69502	-2.59164	-53.5285	-2.03715	307.186	-152.364	402.728	-348.655	98.9273	-81.1604	77.0662	-213.826	296.772	-282.201	121.898	-141.858	90.857
109	4	228.384	2.20823	2.69999	78.9641	81.2579	-102.496	-266.803	29.2169	-166.776	380.285	23.0733	31.8148	65.395	-150.144	38.8235	-65.4497	-26.2598	-53.0438	66.8444	-116.704	-5.91319	-3.50601	-53.1608	-6.55646	312.896	-157.275	417.601	-368.655	101.061	-79.044	84.1199	-226.165	302.2	-285.367	126.928	-141.858	90.857
109	5	244.173	2.18798	2.7069	81.0431	81.6059	-102.386	-268.273	30.7985	-165.967	379.393	23.2348	31.9748	64.6221	-149.312	39.5774	-66.2013	-26.4395	-52.6334	65.9925	-114.984	-7.60827	-1.95922	-54.0984	-3.90929	320.341	-165.887	401.086	-347.146	100.921	-79.3547	81.5706	-223.718	302.315	-285.718	127.774	-145.112	92.081
109	6	244.173	2.18798	2.7069	81.0431	81.6059	-102.386	-268.273	30.7985	-165.967	379.393	23.2348	31.9748	64.6221	-149.312	39.5774	-66.2013	-26.4395	-52.6334	65.9925	-114.984	-7.60827	-1.95922	-54.0984	-3.90929	320.341	-165.887	401.086	-347.146	100.921	-79.3547	81.5706	-223.718	302.315	-285.718	127.774	-145.112	92.081
110	1	339.889	2.19716	2.68536	81.6813	83.4367	-98.4076	-278.931	41.6094	-145.967	359.582	27.6704	31.9748	64.6221	-149.312	39.5774	-66.2013	-26.4395	-56.376	75.3345	-123.789	-16.064	6.29271	-55.3665	-3.90929	320.341	-165.887	401.086	-347.146	100.921	-79.3547	81.5706	-223.718	302.315	-285.718	127.774	-145.112	92.081
110	2	297.431	2.19051	2.69418	80.5645	80.9424	-105.259	-263.235	29.3661	-167.466	379.148	21.1974	32.2721	61.9101	-146.037	38.5407	-64.9463	-27.1775	-49.2238	56.9891	-106.192	0.482923	-9.54205	-53.3146	-4.68622	320.705	-165.899	402.86	-349.71	101.198	-79.0272	81.8149	-223.802	300.598	-283.37	126.857	-144.301	91.6842
110	3	245.361	2.22874	2.58532	80.4063	80.064	-105.34	-263.589	29.0349	-170.238	382.316	21.0719	35.9442	47.6443	-134.016	58.8473	-85.8223	-27.7245	-50.1959	63.4413	-113.705	-2.5956	-5.23704	-53.5858	0.428239	314.076	-160.862	389.529	-332.741	100.643	-79.9464	78.4114	-218.887	309.11	-293.614	126.045	-145.209	91.7488
110	4	246.662	2.24355	2.58149	78.9657	80.2372	-105.34	-263.589	29.0349	-170.238	382.316	21.0719	35.9442	47.6443	-134.016	58.8473	-85.8223	-27.7245	-50.1858	63.3885	-113.718	-2.41665	-5.43475	-53.5061	-3.01518	312.065	-158.495	405.665	-352.741	102.523	-78.7214	81.4369	-224.499	310.464	-293.797	128.435	-145.209	91.7488
110	5	344.932	2.23535	2.59356	80.9083	82.1697	-105.362	-263.518	28.9078	-170.52	382.63	21.0308	36.1088	47.0091	-133.288	59.2854	-86.2869	-27.9087	-47.9212	59.8309	-102.277	-22.5351	14.1835	-62.087	-0.564892	319.266	-166.192	390.718	-333.28	101.637	-78.707	78.52	-223.131	308.761	-292.099	130.876	-148.913	92.7732
110	6	344.932	2.23535	2.59356	80.9083	82.1697	-105.362	-263.518	28.9078	-170.52	382.63	21.0308	36.1088	47.0091	-133.288	59.2854	-86.2869	-27.9087	-47.9212	59.8309	-102.277	-22.5351	14.1835	-62.087	-0.564892	319.266	-166.192	390.718	-333.28	101.637	-78.707	78.52	-223.131	308.761	-292.099	130.876	-148.913	92.7732
111	1	371.761	2.24687	2.59008	83.0466	83.4166	-103.671	-268.898	34.8491	-160.403	372.335	23.0254	36.1088	47.0091	-133.288	59.2854	-86.2869	-27.9087	-47.9211	59.8307	-102.276	-22.5359	14.1843	-62.0874	4.45599	315.35	-164.62	376.245	-313.28	99.9901	-78.707	78.52	-223.131	308.761	-292.099	130.876	-148.913	92.7732
111	2	475.964	2.26898	2.55044	82.316	82.7191	-107.586	-258.635	24.1942	-180.187	391.763	19.0425	36.1909	45.8281	-131.974	59.2852	-86.3053	-28.0367	-42.9088	50.6349	-89.1258	-26.6391	17.8023	-65.6119	4.44142	315.289	-164.558	376.346	-313.4	99.9999	-78.337	78.7665	-223.399	308.287	-289.654	127.928	-145.959	90.9855
111	3	371.555	2.29591	2.52865	80.3967	82.7537	-107.617	-264.451	31.7446	-172.115	382.582	20.1134	36.7081	44.3158	-130.598	61.3703	-88.4663	-28.2067	-42.9088	50.6349	-89.1258	-26.6391	17.8023	-65.6119	2.54159	305.555	-155.077	394.025	-333.4	101.657	-78.3238	78.4818	-223.083	309.416	-290.897	127.798	-145.959	90.9855
111	4	277.543	2.259	2.5447	79.7773	80.4178	-107.624	-264.423	31.6998	-172.197	382.673	20.1006	37.0119	42.7982	-128.847	61.7772	-88.9714	-28.5312	-48.4425	60.9407	-107.538	-7.15281	0.921726	-56.76	2.11576	307.355	-156.773	394.268	-334.028	101.785	-77.4813	78.7412	-225.784	307.055	-287.584	131.546	-147.757	90.8996
111	5	339.226	2.25103	2.55165	82.051	81.1639	-107.624	-264.423	31.6998	-172.197	382.673	20.1006	37.0119	42.7982	-128.847	61.7772	-88.9714	-28.5312	-48.2738	60.648	-106.744	-8.43057	2.14904	-57.3001	5.06705	313.838	-163.743	378.302	-314.028	100.321	-77.4813	78.7412	-225.784	307.055	-287.584	131.546	-148.895	91.2571
111	6	339.226	2.25103	2.55165	82.051	81.1639	-107.624	-264.423	31.6998	-172.197	382.673	20.1006	37.0119	42.7982	-128.847	61.7772	-88.9714	-28.5312	-48.2738	60.648	-106.744	-8.43057	2.14904	-57.3001	5.06705	313.838	-163.743	378.302	-314.028	100.321	-77.4813	78.7412	-225.784	307.055	-287.584	131.546	-148.895	91.2571
112	1	317.571	2.27089	2.54718	80.1485	81.6575	-106.194	-269.359	37.6971	-162.276	372.335	21.9661	37.2437	41.7489	-127.699	62.4426	-89.6671	-28.7543	-48.5579	61.6754	-107.206	-10.9351	4.58329	-58.0469	3.4591	303.353	-153.885	395.457	-332.702	101.69	-77.0473	78.8279	-228.659	307.864	-286.748	136.317	-151.343	90.2434
112	2	289.954	2.26455	2.50418	78.6896	79.8722	-109.097	-262.019	29.4272	-178.488	388.505	18.8804	37.2437	41.7489	-127.699	62.4426	-89.6671	-28.7543	-48.5577	61.675	-107.205	-10.9353	4.5835	-58.047	0.952062	307.142	-156.313	403.689	-343.819	102.414	-84.5808	68.4668	-208.659	311.304	-296.349	130.158	-151.343	90.2434
112	3	253.938	2.25835	2.50625	79.2552	79.5976	-108.072	-263.586	30.8231	-176.368	386.591	19.5975	42.0973	26.8223	-113.439	80.1085	-107.854	-30.6455	-48.3416	61.0086	-106.312	-11.0787	4.65206	-58.2643	5.27325	303.147	-153.576	389.702	-326.744	101.778	-84.0913	66.7573	-207.591	313.65	-298.628	130.66	-151.759	90.2429
112	4	227.679	2.26454	2.51729	76.3348	78.4254	-108.072	-263.586	30.8231	-176.368	386.591	19.5975	42.0973	26.8223	-113.439	80.1085	-107.854	-30.6455	-50.0334	63.2296	-115.37	6.91087	-13.1164	-50.6833	1.82756	300.22	-150.151	405.906	-346.744	103.665	-81.3175	73.368	-219.284	314.184	-296.544	135.212	-151.759	90.2429
112	5	218.314	2.25899	2.5125	77.6207	79.6371	-108.062	-263.679	30.9526	-176.207	386.409	19.6261	42.4423	25.6029	-111.924	80.4998	-108.306	-31.1084	-49.5572	64.2582	-109.64	-12.6335	7.01048	-58.0082	2.70566	302.254	-152.383	401.332	-340.806	103.26	-81.2486	70.9512	-217.893	311.84	-294.243	137.227	-154	90.6628
112	6	218.314	2.25899	2.5125	77.6207	79.6371	-108.062	-263.679	30.9526	-176.207	386.409	19.6261	42.4423	25.6029	-111.924	80.4998	-108.306	-31.1084	-49.5572	64.2582	-109.64	-12.6335	7.01048	-58.0082	2.70566	302.254	-152.383	401.332	-340.806	103.26	-81.2486	70.9512	-217.893	311.84	-294.243	137.227	-154	90.6628
113	1	296.728	2.26312	2.48524	76.1115	79.6951	-108.163	-255.907	18.0189	-193.026	406.409	17.1343	42.4448	25.602	-111.925	80.5129	-108.322	-31.1111	-49.2713	64.9494	-106.346	-26.0327	19.8749	-62.627	2.70566	302.254	-152.383	401.332	-340.806	103.26	-81.2486	70.9512	-217.893	311.84	-294.243	137.227	-154	90.6628
113	2	237.68	2.25884	2.49734	77.5841	80.3803	-110.097	-263.453	32.0159	-177.221	386.286	18.2056	42.3474	24.4861	-110.635	78.9246	-106.777	-31.2542	-48.4201	63.508	-105.612	-21.6283	15.9263	-61.4647	-1.09754	312.27	-160.274	406.306	-350.011	104.556	-81.0294	71.136	-218.111	311.117	-293.26	136.624	-153.371	90.5315
113	3	181.592	2.23137	2.51185	77.0736	78.2337	-110.097	-263.453	32.0159	-177.221	386.286	18.2056	43.0755	22.6192	-108.743	81.1492	-109.102	-31.6057	-53.3376	74.6615	-125.612	-2.38442	-0.804015	-52.195	0.678604	309.758	-158.332	401.336	-343.812	104.386	-81.0214	71.1285	-218.112	311.212	-293.359	136.62	-153.371	90.5315
113	4	253.887	2.24187	2.53058	75.5205	77.5187	-110.097	-263.453	32.0159	-177.221	386.286	18.2056	43.0755	22.6192	-108.743	81.1492	-109.102	-31.6057	-52.7281	71.1842	-127.897	16.1616	-20.804	-45.6692	0.496923	309.983	-158.533	401.953	-344.662	104.478	-77.7135	75.6316	-227.519	310.753	-289.926	140.678	-153.371	90.5315
113	5	258.06	2.23901	2.50952	77.6579	77.8364	-110.076	-263.622	32.2585	-176.9	385.923	18.2648	43.757	19.9728	-105.466	81.3307	-109.436	-32.4145	-52.4906	70.6265	-126.828	15.0456	-19.7654	-46.2141	2.76642	317.514	-166.331	387.817	-326.153	103.226	-78.7589	73.2816	-224.394	309.617	-289.648	141.03	-156.079	91.048
113	6	258.06	2.23901	2.50952	77.6579	77.8364	-110.076	-263.622	32.2585	-176.9	385.923	18.2648	43.757	19.9728	-105.466	81.3307	-109.436	-32.4145	-52.4906	70.6265	-126.828	15.0456	-19.7654	-46.2141	2.76642	317.514	-166.331	387.817	-326.153	103.226	-78.7589	73.2816	-224.394	309.617	-289.648	141.03	-156.079	91.048
114	1	312.594	2.22152	2.49311	76.0015	76.5114	-109.662	-256.235	19.1858	-193.21	405.923	15.8984	43.757	19.9728	-105.466	81.3309	-109.436	-32.4146	-55.6371	80.0361	-138.666	14.2966	-18.1694	-44.0886	2.76642	317.514	-166.331	387.817	-326.153	103.226	-78.7589	73.2816	-224.394	309.617	-289.648	141.03	-156.079	91.048
114	2	246.248	2.23014	2.49707	75.2741	76.7395	-110.93	-261.581	28.9693	-182.226	391.906	16.7926	43.6671	19.1954	-104.926	81.2626	-109.358	-31.9531	-54.3142	76.8699	-134.32	14.1748	-18.1895	-45.1147	-1.45175	319.402	-166.56	403	-345.928	104.826	-78.664	73.2991	-224.467	308.322	-287.619	140.634	-155.406	90.1232
114	3	255.848	2.28606	2.40876	76.8714	77.2844	-110.87	-262.381	29.9054	-181.381	391.001	16.9308	50.686	-0.268487	-84.5243	100.375	-129.381	-35.7279	-54.3584	78.0122	-135.591	13.4833	-17.2345	-45.2404	3.15074	313.871	-162.489	390.245	-329.807	104.165	-80.1641	71.6122	-221.094	317.393	-298.755	139.387	-155.768	90.137
114	4	347.435	2.30386	2.41236	75.0667	77.299	-110.87	-262.381	29.9054	-181.381	391.001	16.9308	50.686	-0.268487	-84.5243	100.375	-129.381	-35.7279	-53.7506	75.7755	-133.377	14.9165	-19.2431	-45.0846	-0.33025	312.593	-160.855	405.937	-349.807	106.14	-75.5447	77.1627	-232.979	315.216	-292.413	144.628	-155.768	90.137
114	5	344.125	2.27666	2.44128	77.5062	77.9422	-110.778	-263.689	31.3214	-180.512	390.064	17.073	51.1502	-2.79706	-81.4716	100.799	-129.746	-36.3463	-53.5043	74.9059	-131.925	14.2677	-18.6671	-45.6829	2.43294	318.844	-167.205	390.884	-329.098	104.309	-75.3533	77.1125	-233.266	315.134	-292.136	145.151	-159.019	90.5534
114	6	344.125	2.27666	2.44128	77.5062	77.9422	-110.778	-263.689	31.3214	-180.512	390.064	17.073	51.1502	-2.79706	-81.4716	100.799	-129.746	-36.3463	-53.5043	74.9059	-131.925	14.2677	-18.6671	-45.6829	2.43294	318.844	-167.205	390.884	-329.098	104.309	-75.3533	77.1125	-233.266	315.134	-292.136	145.151	-159.019	90.5534
115	1	385.592	2.25927	2.45574	77.8219	77.7429	-109.212	-259.195	22.3778	-188.711	401.465	16.3704	51.1507	-2.79764	-81.471	100.801	-129.748	-36.3468	-54.4827	77.986	-135.85	14.1189	-18.1791	-44.9217	7.98145	311.599	-162.769	377.209	-309.098	102.401	-75.3533	77.1125	-233.266	315.134	-292.136	145.151	-159.019	90.5534
115	2	375.529	2.22896	2.481	79.7181	79.4954	-109.335	-261.006	25.2254	-185.326	397.399	16.7381	50.0439	-3.8867	-80.8486	97.2112	-125.523	-35.2	-54.0461	76.3919	-133.865	14.5794	-18.7534	-45.2882	7.88842	311.279	-162.425	377.806	-309.801	102.461	-83.8375	76.0755	-224.383	327.119	-310.954	142.669	-160.715	90.1791
115	3	305.041	2.25027	2.4591	77.1085	78.8948	-109.335	-261.006	25.2254	-185.326	397.399	16.7381	51.1879	-6.94393	-77.6674	100.189	-128.637	-35.7814	-54.1094	76.7765	-134.378	14.5784	-18.6803	-45.203	5.81248	301.631	-152.821	395.285	-329.801	104.187	-83.5027	76.0129	-224.773	327.936	-311.596	142.85	-160.715	90.1791
115	4	353.278	2.25795	2.47568	75.8539	79.1113	-109.32	-261.549	25.8653	-184.809	396.819	16.8114	51.5263	-9.44825	-74.9273	100.293	-128.706	-36.1	-52.9252	72.5325	-129.728	16.3976	-21.4571	-45.4775	2.3775	301.796	-152.452	409.086	-347.973	106.065	-78.9138	81.3255	-236.876	326.21	-305.662	149.206	-161.131	90.1642
115	5	349.239	2.2385	2.47534	77.6399	80.1096	-109.32	-261.549	25.8653	-184.809	396.819	16.8114	51.5263	-9.44825	-74.9273	100.293	-128.706	-36.1	-55.5682	84.0182	-137.732	-0.695243	-1.45709	-49.6498	3.82281	303.634	-154.436	403.198	-339.278	105.049	-78.9138	81.3255	-236.876	326.21	-305.662	149.206	-163.922	90.3422
115	6	349.239	2.2385	2.47534	77.6399	80.1096	-109.32	-261.549	25.8653	-184.809	396.819	16.8114	51.5263	-9.44825	-74.9273	100.293	-128.706	-36.1	-55.5682	84.0182	-137.732	-0.695243	-1.45709	-49.6498	3.82281	303.634	-154.436	403.198	-339.278	105.049	-78.9138	81.3255	-236.876	326.21	-305.662	149.206	-163.922	90.3422
116	1	371.095	2.2395	2.49553	77.4323	79.9174	-106.91	-258.014	17.9017	-190.504	405.675	17.2188	52.1069	-12.8889	-71.3858	100.273	-128.68	-36.4466	-55.5152	83.8943	-137.323	-1.47231	-0.690618	-49.972	10.0034	289.42	-144.282	391.374	-319.834	103.282	-78.4589	81.3074	-238.483	323.503	-301.926	153.057	-166.353	90.0768
116	2	335.897	2.24307	2.49014	75.6144	79.5718	-107.249	-258.956	20.0503	-187.344	401.793	17.3614	52.1069	-12.8889	-71.3858	100.273	-128.68	-36.4466	-55.2389	83.174	-136.295	-1.65336	-0.54872	-50.2627	6.38037	285.632	-139.499	407.753	-339.834	105.176	-79.6569	79.7031	-235.51	323.828	-303.213	152.259	-166.353	90.0768
116	3	356.785	2.26819	2.46168	77.1722	79.8254	-107.259	-259.81	21.0396	-186.531	400.897	17.4362	55.6726	-26.41	-57.7741	108.788	-137.455	-37.8558	-55.2652	83.6876	-136.723	-2.42894	0.364555	-50.468	10.8509	282.804	-137.957	390.883	-319.941	104.392	-78.0112	78.5412	-236.798	321.825	-299.626	154.214	-166.73	90.0771
116	4	468.764	2.26524	2.48315	74.5169	77.946	-107.259	-259.81	21.0396	-186.531	400.897	17.4362	55.6426	-26.3342	-57.8666	108.713	-137.38	-37.8192	-55.4482	82.5612	-141.774	16.6272	-19.6354	-43.7117	10.8797	282.842	-138.002	390.754	-319.786	104.377	-72.5367	79.4105	-243.197	315.014	-287.965	157.694	-166.73	90.0771
116	5	382.952	2.2572	2.47344	73.2488	76.286	-107.259	-259.81	21.0396	-186.531	400.897	17.4362	55.6426	-26.3342	-57.8666	108.713	-137.38	-37.8192	-55.1817	81.3195	-140.575	17.6737	-20.9756	-43.6229	11.2724	283.322	-138.576	388.982	-317.656	104.169	-73.4602	79.9676	-237.255	307.328	-282.931	137.694	-151.129	90.3794
116	6	382.952	2.2572	2.47344	73.2488	76.286	-107.259	-259.81	21.0396	-186.531	400.897	17.4362	55.6426	-26.3342	-57.8666	108.713	-137.38	-37.8192	-55.1817	81.3195	-140.575	17.6737	-20.9756	-43.6229	11.2724	283.322	-138.576	388.982	-317.656	104.169	-73.4602	79.9676	-237.255	307.328	-282.931	137.694	-151.129	90.3794
117	1	343.454	2.21209	2.50001	72.1402	75.7324	-105.08	-256.514	13.9958	-191.888	408.614	18.2053	55.7113	-27.3465	-56.7103	108.84	-136.919	-37.5463	-59.782	97.2618	-160.405	16.0189	-17.4657	-40.0608	11.2771	283.33	-138.584	388.959	-317.629	104.167	-73.5268	79.9204	-237.145	307.368	-283.021	137.705	-151.173	90.3786
117	2	182.943	2.18064	2.52619	72.1374	74.0782	-107.403	-257.942	22.1545	-175.483	388.614	18.0878	55.7113	-27.3465	-56.7103	108.84	-136.919	-37.5463	-56.8617	85.4201	-143.761	13.8023	-16.285	-44.8042	11.8901	284.602	-139.928	386.036	-314.142	103.79	-75.6215	65.1004	-218.893	296.367	-272.978	135.551	-151.173	90.3786
117	3	188.147	2.21003	2.49981	72.7288	75.0515	-106.548	-266.744	34.3257	-158.85	370.078	20.4285	55.1888	-26.4471	-57.8803	107.175	-135.181	-37.048	-56.6963	84.596	-142.694	13.718	-16.3444	-45.0392	10.9686	283.074	-138.187	390.113	-319.216	104.42	-76.0724	65.1946	-217.375	295.202	-271.558	132.007	-148.801	89.3192
117	4	228.743	2.21795	2.52128	76.1408	77.386	-106.487	-267.003	34.3055	-159.379	370.739	20.3903	53.3405	-22.5319	-62.7694	102.122	-130.024	-34.7628	-52.7473	68.8748	-126.011	22.1196	-28.5751	-45.5184	12.2256	287.399	-142	381.018	-309.486	103.641	-82.7473	71.3988	-216.161	309.122	-291.326	129.667	-148.926	89.3154
117	5	198.284	2.21965	2.52634	74.9482	77.7849	-106.6	-267.222	34.3469	-160.311	371.742	20.2533	53.5787	-24.6152	-60.6514	102.118	-129.983	-34.9144	-53.6269	73.0728	-126.046	7.43851	-12.656	-49.9982	8.87285	283.431	-137.51	398.095	-328.862	105.681	-80.5591	72.8141	-222.002	307.516	-287.782	135.348	-153.426	90.1335
117	6	198.284	2.21965	2.52634	74.9482	77.7849	-106.6	-267.222	34.3469	-160.311	371.742	20.2533	53.5787	-24.6152	-60.6514	102.118	-129.983	-34.9144	-53.6269	73.0728	-126.046	7.43851	-12.656	-49.9982	8.87285	283.431	-137.51	398.095	-328.862	105.681	-80.5591	72.8141	-222.002	307.516	-287.782	135.348	-153.426	90.1335
118	1	241.005	2.17735	2.59238	76.3033	78.5509	-102.313	-272.181	36.5435	-153.618	366.977	23.5266	53.6137	-24.6529	-60.6147	102.277	-130.166	-34.9545	-59.085	89.663	-146.046	5.14303	-8.63392	-46.96	13.2746	280.524	-136.764	383.424	-309.328	103.8	-80.5591	72.8141	-222.002	307.516	-287.782	135.348	-153.426	90.1335
118	2	193.758	2.20642	2.54606	75.7909	77.6111	-105.743	-260.285	25.2936	-165.847	379.034	20.0068	53.7246	-25.186	-60.1334	101.848	-129.497	-34.7441	-54.0157	74.5513	-126.594	6.18986	-10.6096	-51.2746	13.2787	280.537	-136.777	383.402	-309.302	103.797	-80.5503	72.7791	-221.988	307.428	-287.678	135.42	-153.483	90.1346
118	3	176.752	2.23465	2.50966	73.1619	77.1551	-105.743	-260.285	25.2936	-165.847	379.034	20.0068	54.0082	-26.0896	-59.2673	102.603	-130.263	-34.8332	-55.5413	81.8034	-136.092	5.50666	-8.45963	-49.7363	10.0028	272.678	-128.166	399.559	-329.302	106.358	-80.2787	72.2694	-221.763	309.14	-289.364	135.394	-153.483	90.1346
118	4	312.174	2.24564	2.55563	72.2459	76.7523	-105.766	-260.285	25.015	-166.954	380.264	19.9036	53.65	-27.5562	-57.8889	100.246	-127.521	-34.4432	-52.4739	69.61	-126.604	21.9554	-28.1671	-46.4865	10.0017	273.61	-128.951	398.807	-328.645	106.344	-74.3396	77.119	-234.521	305.62	-280.566	141.978	-153.889	90.112
118	5	334.371	2.24041	2.55901	74.7118	77.5456	-105.766	-260.285	25.015	-166.954	380.264	19.9036	53.65	-27.5562	-57.8889	100.246	-127.521	-34.4432	-52.4739	69.61	-126.604	21.9554	-28.1671	-46.4865	13.9982	277.563	-133.991	383.254	-308.645	104.259	-75.1539	77.4023	-234.233	307.136	-282.893	142.413	-155.236	90.3756
118	6	334.371	2.24041	2.55901	74.7118	77.5456	-105.766	-260.285	25.015	-166.954	380.264	19.9036	53.65	-27.5562	-57.8889	100.246	-127.521	-34.4432	-52.4739	69.61	-126.604	21.9554	-28.1671	-46.4865	13.9982	277.563	-133.991	383.254	-308.645	104.259	-75.1539	77.4023	-234.233	307.136	-282.893	142.413	-155.236	90.3756
119	1	240.791	2.23098	2.58551	74.8927	78.62	-101.448	-273.128	36.7843	-152.42	366.186	24.3608	53.3983	-29.0173	-56.6733	98.3354	-125.29	-34.0122	-58.1725	85.5864	-145.517	19.7915	-25.1011	-43.9211	13.4015	274.954	-131.521	386.691	-312.486	104.693	-75.3825	77.4054	-234.218	307.436	-283.256	143.144	-155.926	90.3005
119	2	147.31	2.16346	2.60838	75.1836	75.9475	-105.524	-257.563	22.7239	-164.371	377.914	19.911	53.3983	-29.0173	-56.6733	98.3354	-125.29	-34.0122	-56.1538	79.9041	-138.068	19.7864	-25.3836	-45.691	17.0004	286.803	-143.226	369.654	-292.486	102.146	-76.5491	66.4647	-221.023	298.508	-274.734	141.682	-155.926	90.3005
119	3	154.47	2.21778	2.56909	71.2243	74.6659	-108.509	-258.159	20.5535	-180.224	394.627	17.3247	51.8544	-33.7777	-53.5485	91.6537	-118.157	-31.8004	-55.6823	77.9334	-135.562	19.6593	-25.5224	-46.3794	13.7525	273.437	-129.257	389.449	-316.901	105.598	-77.4343	66.7265	-219.499	298.241	-274.96	138.263	-153.593	89.8326
119	4	151.57	2.20555	2.58056	75.0912	76.6397	-108.515	-258.328	20.7401	-180.134	394.521	17.3316	51.5268	-36.3123	-51.4692	90.4933	-116.845	-31.0273	-55.3947	76.8554	-134.128	19.7132	-25.7298	-46.7674	17.4546	279.763	-136.665	374.131	-298.682	103.614	-81.3422	69.7063	-219.044	306.871	-286.679	138.73	-155.096	89.5729
119	5	161.897	2.20463	2.57819	74.9345	77.4297	-108.51	-258.591	21.0532	-179.903	394.254	17.3646	51.7588	-38.8068	-48.9754	90.0799	-116.334	-31.2072	-56.9174	84.1864	-136.94	1.26007	-5.24702	-51.6909	15.2248	277.365	-133.96	386.646	-312.046	105.008	-81.0157	69.7326	-220.26	306.71	-286.019	141.151	-159.117	90.1926
119	6	161.897	2.20463	2.57819	74.9345	77.4297	-108.51	-258.591	21.0532	-179.903	394.254	17.3646	51.7588	-38.8068	-48.9754	90.0799	-116.334	-31.2072	-56.9174	84.1864	-136.94	1.26007	-5.24702	-51.6909	15.2248	277.365	-133.96	386.646	-312.046	105.008	-81.0157	69.7326	-220.26	306.71	-286.019	141.151	-159.117	90.1926
120	1	183.556	2.18849	2.55714	73.8021	76.569	-106.742	-250.022	6.88783	-196.645	414.254	16.6442	52.7462	-39.6601	-48.4712	94.6621	-121.632	-32.0849	-59.0683	92.7852	-146.811	-2.65227	-0.220675	-50.6731	15.2248	277.365	-133.96	386.646	-312.046	105.008	-81.0157	69.7326	-220.26	306.71	-286.019	141.151	-159.117	90.1926
120	2	191.134	2.17253	2.57066	77.3916	77.4019	-108.413	-248.617	9.45003	-188.279	403.819	16.1617	52.5406	-40.0931	-48.3337	93.9494	-121.012	-31.8841	-56.7211	84.9385	-136.584	-1.82726	-1.78172	-53.0091	17.1551	292.291	-147.845	369.343	-293.268	103.317	-80.9699	69.7432	-220.15	306.221	-285.392	140.59	-158.611	90.0544
120	3	115.582	2.23092	2.53555	75.5589	77.8676	-110.153	-265.153	28.1402	-176.015	389.754	16.619	52.2182	-41.6236	-47.2406	92.1263	-119.118	-31.3164	-56.5944	84.4726	-135.906	-2.09904	-1.59275	-53.2444	13.9309	280.799	-135.912	388.438	-316.684	106.623	-80.8784	69.7607	-219.974	305.492	-284.476	139.604	-157.76	89.8813
120	4	283.743	2.23678	2.55972	74.7189	76.9888	-110.153	-265.153	28.1402	-176.015	389.754	16.619	51.9591	-40.8575	-48.0806	91.4295	-118.485	-30.9957	-56.5556	83.4162	-137.773	7.09701	-11.3525	-50.0253	15.6397	283.69	-139.266	380.777	-307.592	105.695	-70.4559	73.5279	-236.519	294.643	-264.476	148.09	-157.76	89.8813
120	5	251.247	2.19838	2.6355	73.1865	76.8889	-110.134	-265.296	28.3344	-175.749	389.459	16.6595	49.9745	-42.9477	-46.9128	85.9589	-112.103	-28.5785	-56.2827	82.0071	-136.177	7.9888	-12.4376	-50.1952	12.5293	279.715	-134.614	396.993	-325.493	107.477	-72.3079	73.5963	-235.13	297.909	-269.265	148.717	-160.515	90.1789
120	6	251.247	2.19838	2.6355	73.1865	76.8889	-110.134	-265.296	28.3344	-175.749	389.459	16.6595	49.9745	-42.9477	-46.9128	85.9589	-112.103	-28.5785	-56.2827	82.0071	-136.177	7.9888	-12.4376	-50.1952	12.5293	279.715	-134.614	396.993	-325.493	107.477	-72.3079	73.5963	-235.13	297.909	-269.265	148.717	-160.515	90.1789
121	1	293.784	2.20568	2.59212	71.789	75.6954	-110.473	-256.19	15.0425	-193.32	409.459	14.4479	50.1972	-43.1703	-46.8049	87.0889	-113.364	-28.7174	-57.1804	85.4118	-140.496	7.83728	-11.8234	-49.36	12.5293	279.715	-134.614	396.993	-325.493	107.477	-72.3079	73.5963	-235.13	297.909	-269.265	148.717	-160.515	90.1789
121	2	283.244	2.21765	2.59762	72.7232	76.4651	-112.892	-256.425	22.234	-177.22	389.363	14.5078	49.9594	-43.3124	-46.7309	85.9592	-112.203	-28.5183	-52.1956	71.7404	-122.485	8.26647	-12.9981	-53.5503	9.81939	282.241	-135.833	403.314	-334.69	108.882	-72.8198	73.8759	-234.696	297.875	-269.572	147.813	-159.972	89.9729
121	3	346.187	2.26296	2.55837	75.1878	78.2199	-112.476	-267.98	37.4822	-159.483	369.363	16.9226	49.9594	-43.3125	-46.7309	85.9592	-112.203	-28.5183	-52.3124	72.284	-123.178	8.17517	-12.7914	-53.455	11.795	281.914	-136.102	395.613	-325.474	108.334	-72.8159	73.8743	-234.698	297.888	-269.583	147.813	-159.972	89.9729
121	4	367.876	2.27039	2.55913	74.0105	78.6032	-112.519	-268.058	37.4939	-159.797	369.701	16.8675	49.8281	-44.1176	-46.0514	85.412	-111.621	-28.3222	-51.8808	70.8247	-122.093	10.1473	-15.171	-53.0217	8.14545	279.376	-132.648	410.894	-344.594	110.024	-73.7984	76.0347	-236.733	302.981	-274.551	149.634	-161.021	88.7666
121	5	366.581	2.26422	2.55703	76.0333	80.0313	-112.519	-268.058	37.4939	-159.797	369.701	16.8675	49.8281	-44.1176	-46.0514	85.412	-111.621	-28.3222	-53.3627	77.9871	-124.463	-7.85575	4.82904	-58.3838	9.77577	280.737	-134.372	405.126	-336.24	109.045	-74.1082	76.2293	-237.009	304.023	-275.89	150.812	-164.15	89.0809
121	6	366.581	2.26422	2.55703	76.0333	80.0313	-112.519	-268.058	37.4939	-159.797	369.701	16.8675	49.8281	-44.1176	-46.0514	85.412	-111.621	-28.3222	-53.3627	77.9871	-124.463	-7.85575	4.82904	-58.3838	9.77577	280.737	-134.372	405.126	-336.24	109.045	-74.1082	76.2293	-237.009	304.023	-275.89	150.812	-164.15	89.0809
122	1	360.244	2.24529	2.54696	75.326	80.2347	-109.748	-270.536	39.149	-154.826	365.593	18.9004	50.4388	-45.7519	-43.9917	84.9385	-110.922	-28.9113	-58.0746	94.292	-144.531	-10.771	10.1044	-55.1071	9.73541	280.909	-134.521	405.29	-336.41	109.043	-74.1242	75.9358	-236.674	303.608	-275.472	150.801	-164.19	89.0812
122	2	338.285	2.25417	2.52444	73.5794	78.3787	-114.751	-254.698	23.6294	-174.826	384.998	14.0424	50.4388	-45.7519	-43.9917	84.9385	-110.922	-28.9113	-55.2913	85.1756	-132.5	-9.62679	8.15408	-57.8531	6.73087	288.954	-140.176	414.799	-349.586	109.604	-74.1242	75.9358	-236.674	303.608	-275.472	150.801	-164.19	89.0812
122	3	329.247	2.22726	2.54218	71.8434	76.5694	-114.99	-252.81	21.6656	-176.802	386.958	13.4412	49.9454	-48.1794	-42.1449	82.0972	-107.926	-27.6503	-58.3991	95.1213	-151.419	8.33666	-7.91209	-48.7009	7.22941	288.975	-140.329	412.068	-346.769	109.711	-76.4137	74.7849	-233.38	303.153	-276.829	149.98	-164.42	89.0789
122	4	362.753	2.24386	2.56074	73.9167	78.2512	-114.972	-252.933	21.8166	-176.606	386.749	13.4711	47.3404	-39.3215	-50.7277	73.5874	-100.068	-24.9496	-54.818	78.5178	-134.09	19.8509	-23.6493	-48.914	6.55181	291.294	-142.028	412.6	-348.397	109.887	-81.8593	81.8697	-235.205	317.779	-296.46	149.803	-164.474	89.0797
122	5	363.466	2.24247	2.57409	75.7606	78.6771	-114.972	-252.933	21.8166	-176.606	386.749	13.4711	47.3404	-39.3215	-50.7277	73.5874	-100.068	-24.9496	-54.818	78.5178	-134.09	19.8509	-23.6493	-48.914	10.2971	294.624	-146.097	399.228	-328.397	107.579	-81.859	81.8697	-235.206	317.779	-296.46	149.804	-167.517	89.3821
122	6	363.466	2.24247	2.57409	75.7606	78.6771	-114.972	-252.933	21.8166	-176.606	386.749	13.4711	47.3404	-39.3215	-50.7277	73.5874	-100.068	-24.9496	-54.818	78.5178	-134.09	19.8509	-23.6493	-48.914	10.2971	294.624	-146.097	399.228	-328.397	107.579	-81.859	81.8697	-235.206	317.779	-296.46	149.804	-167.517	89.3821
123	1	347.778	2.25267	2.53606	74.3764	77.5367	-115.104	-244.667	9.18767	-194.002	406.749	11.3061	47.3404	-39.3215	-50.7278	73.5877	-100.068	-24.9496	-56.188	83.1287	-140.313	20.7415	-24.0296	-47.4087	10.4199	294.383	-145.945	398.993	-328.01	107.534	-81.859	81.8697	-235.206	317.779	-296.46	149.804	-167.517	89.3821
123	2	325.843	2.21706	2.60086	74.3257	76.8336	-116.631	-251.253	22.3275	-175.496	384.04	12.7619	46.6713	-39.5576	-51.4365	72.3997	-99.8884	-25.0844	-54.2513	77.8778	-133.08	20.1119	-23.6962	-49.2656	6.3094	303.321	-151.938	408.012	-341.877	108.606	-84.2747	71.8973	-221.863	311.964	-292.137	147.964	-167.838	89.393
123	3	323.588	2.24824	2.5639	75.2244	77.3123	-116.631	-251.253	22.3275	-175.496	384.04	12.7619	46.6713	-39.5577	-51.4365	72.3998	-99.8884	-25.0844	-56.4656	90.7305	-150.247	20.1073	-20.9268	-46.2944	11.5717	297.145	-147.81	391.78	-321.877	107.991	-83.5629	72.1596	-223.078	314.119	-293.935	148.303	-167.838	89.393
123	4	497.636	2.27179	2.58826	73.9404	76.922	-116.64	-251.188	22.2606	-175.562	384.106	12.7292	43.9293	-30.2536	-60.1145	63.479	-91.5475	-22.5649	-55.116	85.0398	-143.791	22.2244	-24.422	-46.8728	8.97082	297.936	-146.328	396.7	-330.774	109.115	-73.2692	79.074	-242.509	305.945	-276.821	157.704	-167.824	89.3928
123	5	428.719	2.26384	2.57535	72.5313	75.3502	-116.64	-251.188	22.2606	-175.562	384.106	12.7292	43.9293	-30.2536	-60.1145	63.479	-91.5475	-22.5649	-54.9945	84.4881	-143.206	22.5274	-24.8561	-46.8834	8.86893	297.857	-146.228	397.069	-331.287	109.175	-74.4067	79.9469	-236.969	298.83	-272.564	137.704	-152.106	89.6665
123	6	428.719	2.26384	2.57535	72.5313	75.3502	-116.64	-251.188	22.2606	-175.562	384.106	12.7292	43.9293	-30.2536	-60.1145	63.479	-91.5475	-22.5649	-54.9945	84.4881	-143.206	22.5274	-24.8561	-46.8834	8.86893	297.857	-146.228	397.069	-331.287	109.175	-74.4067	79.9469	-236.969	298.83	-272.564	137.704	-152.106	89.6665
124	1	469.554	2.24458	2.61302	71.0706	74.053	-118.803	-233.079	3.73427	-194.714	403.443	5.91454	44.7447	-31.7833	-58.2042	60.7651	-88.2265	-22.1632	-50.5983	80.2036	-142.32	24.5902	-26.3154	-44.8675	8.72676	297.92	-146.242	397.611	-331.933	109.22	-74.9428	79.0732	-235.795	296.774	-270.955	139.965	-154.556	89.8858
124	2	622.189	2.24956	2.64341	72.7531	75.086	-121.007	-240.77	17.5461	-180.835	384.708	7.33831	44.457	-32.9603	-57.6067	59.0822	-87.0076	-22.1595	-48.3376	74.2968	-133.836	23.6944	-25.7917	-47.0893	6.72795	306.107	-152.598	401.832	-338.942	109.29	-75.4032	77.8793	-234.156	296.471	-270.975	139.956	-154.807	89.8891
124	3	601.995	2.2715	2.61762	73.805	75.3569	-121.007	-240.77	17.5461	-180.835	384.708	7.33831	44.457	-32.9603	-57.6067	59.0822	-87.0076	-22.1595	-49.4944	81.8531	-143.838	24.0913	-24.664	-45.4395	11.8031	301.819	-150.192	385.716	-318.942	108.46	-75.4032	77.8793	-234.156	296.471	-270.975	139.956	-154.807	89.8891
124	4	630.286	2.2697	2.60762	75.8915	76.2271	-121.083	-241.856	18.786	-180.422	384.122	7.39228	44.6616	-34.3427	-56.3613	59.389	-87.3004	-22.2539	-49.8448	83.1452	-144.922	22.3172	-22.4947	-45.7989	13.7606	307.203	-155.856	375.833	-307.873	107.168	-76.5889	79.1872	-233.929	298.243	-273.819	138.659	-153.998	89.8166
124	5	680.763	2.26882	2.60902	75.8378	77.507	-121.075	-242.515	19.6128	-179.666	383.258	7.4985	45.0068	-40.8033	-50.2753	59.3709	-87.0825	-21.9982	-51.3486	89.7352	-147.757	6.38082	-4.53806	-49.9329	10.9149	303.128	-151.437	391.992	-325.955	108.875	-79.0939	79.8421	-233.145	303.046	-280.905	141.357	-159.182	90.7775
124	6	680.763	2.26882	2.60902	75.8378	77.507	-121.075	-242.515	19.6128	-179.666	383.258	7.4985	45.0068	-40.8033	-50.2753	59.3709	-87.0825	-21.9982	-51.3486	89.7352	-147.757	6.38082	-4.53806	-49.9329	10.9149	303.128	-151.437	391.992	-325.955	108.875	-79.0939	79.8421	-233.145	303.046	-280.905	141.357	-159.182	90.7775
125	1	529.041	2.26	2.5929	74.765	76.2283	-119.692	-236.876	7.87239	-195.131	403.258	5.57437	45.1554	-39.5945	-51.8988	61.8273	-89.8452	-22.2383	-53.0594	96.1922	-159.409	16.533	-14.1422	-44.7322	14.2889	301.039	-150.703	381.082	-311.539	107.636	-79.0939	79.8421	-233.145	303.046	-280.905	141.357	-159.182	90.7775
125	2	702.028	2.2665	2.63862	77.8872	78.2145	-121.122	-246.867	24.448	-176.39	379.673	8.10991	44.6083	-42.6779	-49.5326	58.1515	-86.668	-21.6462	-49.5226	82.5262	-137.666	8.607	-7.32946	-52.1601	14.4396	302.658	-152.203	379.377	-309.739	107.461	-79.1418	78.5025	-231.923	302.208	-280.009	141.912	-159.668	90.7893
125	3	691.838	2.28107	2.62056	75.0562	77.4853	-121.122	-246.867	24.4481	-176.39	379.672	8.10994	44.6083	-42.6779	-49.5326	58.1515	-86.668	-21.6462	-50.0173	85.7694	-142.343	9.77772	-7.86809	-50.9844	11.6908	294.497	-143.74	396.177	-329.739	109.433	-79.1418	78.5025	-231.923	302.208	-280.009	141.912	-159.668	90.7893
125	4	731.546	2.26997	2.6425	77.1764	79.2114	-121.116	-246.911	24.5166	-176.284	379.555	8.12791	43.0803	-40.4044	-51.046	51.1882	-79.5328	-20.5372	-49.6373	83.9811	-140.225	10.3236	-8.7295	-51.2659	11.8625	294.822	-143.994	394.811	-328.292	109.361	-86.5318	80.4474	-226.17	313.994	-298.175	139.544	-160.896	90.7113
125	5	735.498	2.26654	2.65222	79.58	80.095	-121.116	-246.911	24.5166	-176.284	379.555	8.12791	43.0803	-40.4044	-51.046	51.1882	-79.5328	-20.5372	-49.7403	84.4766	-140.039	7.89582	-6.10245	-51.9919	15.5207	299.351	-149.456	379.142	-308.292	107.712	-85.3589	81.4354	-229.249	313.072	-296.555	142.242	-163.02	91.3651
125	6	735.498	2.26654	2.65222	79.58	80.095	-121.116	-246.911	24.5166	-176.284	379.555	8.12791	43.0803	-40.4044	-51.046	51.1882	-79.5328	-20.5372	-49.7403	84.4766	-140.039	7.89582	-6.10245	-51.9919	15.5207	299.351	-149.456	379.142	-308.292	107.712	-85.3589	81.4354	-229.249	313.072	-296.555	142.242	-163.02	91.3651
126	1	666.204	2.27255	2.66868	79.1085	79.8487	-121.879	-244.146	18.1301	-188.144	391.751	5.78275	42.9107	-47.8405	-41.9453	45.1974	-74.4579	-20.7595	-49.8835	85.004	-140.643	7.74871	-5.90707	-51.9319	14.9668	297.762	-147.894	382.749	-312.418	108.066	-87.4783	77.5379	-223.981	314.321	-299.719	142.793	-164.264	91.4883
126	2	906.391	2.27627	2.69387	82.0498	81.427	-122.803	-250.653	31.292	-171.56	370.229	8.92858	42.6783	-48.9406	-41.1905	43.6857	-73.3574	-20.945	-48.3817	80.8933	-133.809	4.66211	-3.08749	-54.3904	15.2446	306.713	-155.789	376.968	-307.057	107.326	-87.5525	76.1231	-222.517	313.409	-298.827	143.059	-164.601	91.5153
126	3	877.254	2.29154	2.67462	79.2409	80.6915	-122.803	-250.653	31.292	-171.56	370.229	8.92858	42.6783	-48.9406	-41.1905	43.6857	-73.3574	-20.945	-48.9323	84.3863	-138.625	5.31356	-3.03338	-53.3463	12.843	297.346	-146.299	394.013	-327.057	109.235	-87.5492	76.1266	-222.526	313.425	-298.842	143.061	-164.601	91.5153
126	4	857.29	2.31755	2.68559	79.0915	81.0287	-122.857	-250.69	31.0035	-172.813	371.653	8.72752	41.6938	-43.6783	-44.491	35.8149	-66.0522	-20.9478	-46.7596	76.4258	-134.115	21.1988	-21.592	-49.3776	12.596	299.174	-147.938	393.249	-326.508	109.296	-83.1696	81.2558	-234.689	314.986	-296.508	150.344	-165.425	91.529
126	5	867.863	2.31256	2.692	81.283	81.6864	-122.857	-250.69	31.0035	-172.813	371.653	8.72752	41.6938	-43.6783	-44.491	35.8149	-66.0522	-20.9478	-46.7596	76.4258	-134.115	21.1988	-21.592	-49.3776	16.1974	303.677	-153.247	377.722	-306.508	107.494	-83.1696	81.2558	-234.689	314.986	-296.508	150.344	-166.346	91.6687
126	6	867.863	2.31256	2.692	81.283	81.6864	-122.857	-250.69	31.0035	-172.813	371.653	8.72752	41.6938	-43.6783	-44.491	35.8149	-66.0522	-20.9478	-46.7596	76.4258	-134.115	21.1988	-21.592	-49.3776	16.1974	303.677	-153.247	377.722	-306.508	107.494	-83.1696	81.2558	-234.689	314.986	-296.508	150.344	-166.346	91.6687
127	1	811.038	2.31394	2.68094	79.7689	81.7655	-119.336	-257.572	39.5896	-154.715	354.201	12.631	41.0462	-44.7356	-44.7337	37.046	-67.561	-19.8109	-47.8503	78.8297	-138.266	24.721	-24.9174	-47.7971	15.4817	292.893	-143.136	388.47	-317.804	108.394	-82.5484	81.3551	-234.772	313.647	-293.982	147.427	-163.555	90.8345
127	2	758.376	2.2975	2.68808	82.0346	81.6896	-119.336	-257.572	39.5896	-154.715	354.201	12.631	41.1309	-43.7655	-47.0891	40.0888	-71.6514	-20.4007	-46.8479	76.4806	-134.678	24.1131	-24.4475	-48.8137	19.1665	300.742	-151.424	371.713	-297.804	106.291	-85.839	74.4209	-223.736	313.178	-296.064	144.818	-163.555	90.8345
127	3	768.708	2.3238	2.66466	78.8674	80.8987	-119.433	-257.892	39.7774	-155.318	354.841	12.5251	41.0647	-45.1959	-45.865	39.7969	-71.3471	-20.0817	-47.7472	82.4568	-142.612	24.819	-23.892	-47.4799	17.099	289.008	-139.757	388.868	-318.005	108.523	-85.5801	74.4972	-225.803	312.708	-294.213	148.01	-165.08	90.0031
127	4	781.372	2.31904	2.67008	81.1695	81.6389	-119.433	-257.892	39.7774	-155.318	354.841	12.5251	41.0647	-45.1959	-45.865	39.7969	-71.3471	-20.0817	-47.7459	82.4524	-142.607	24.8206	-23.8948	-47.4801	20.9091	293.664	-145.47	372.485	-298.005	106.642	-84.8305	75.0018	-227.249	312.404	-293.26	148.755	-165.08	90.0031
127	5	854.714	2.32317	2.68597	79.1993	81.4318	-119.582	-258.404	40.0948	-156.206	355.783	12.356	40.9392	-47.7407	-43.7935	39.8044	-71.3378	-19.46	-47.6625	82.0558	-141.812	24.2807	-23.3338	-47.9437	17.8726	289.237	-140.549	391.761	-317.875	108.209	-84.5039	75.0452	-229.645	313.784	-293.293	152.468	-169.408	89.7123
127	6	854.714	2.32317	2.68597	79.1993	81.4318	-119.582	-258.404	40.0948	-156.206	355.783	12.356	40.9392	-47.7407	-43.7935	39.8044	-71.3378	-19.46	-47.6625	82.0558	-141.812	24.2807	-23.3338	-47.9437	17.8726	289.237	-140.549	391.761	-317.875	108.209	-84.5039	75.0452	-229.645	313.784	-293.293	152.468	-169.408	89.7123
128	1	477.929	2.24374	2.72521	77.1376	80.103	-114.209	-262.513	39.3953	-150.384	355.559	14.1339	41.296	-41.7304	-52.3014	52.0998	-84.6779	-19.7223	-51.6149	94.9667	-161.812	34.9736	-32.7182	-41.3555	17.8726	289.237	-140.549	391.761	-317.875	108.209	-84.5039	75.0452	-229.645	313.784	-293.293	152.468	-169.408	89.7123
128	2	570.511	2.23926	2.73111	77.4226	79.6087	-116.301	-257.612	36.2541	-157.737	360.729	13.5344	40.8584	-41.6138	-52.5124	48.3468	-80.3666	-19.7383	-49.9494	88.2497	-151.985	33.297	-31.57	-44.0559	16.1491	292.039	-142.172	398.093	-326.434	108.693	-94.5896	65.0759	-207.942	320.805	-308.877	145.82	-169.915	89.7565
128	3	559.169	2.24573	2.7124	79.0775	80.1657	-116.301	-257.612	36.2541	-157.737	360.729	13.5344	40.8584	-41.6138	-52.5124	48.3468	-80.3666	-19.7383	-50.4254	93.3181	-159.157	34.8316	-32.1699	-42.3915	20.4519	292.147	-143.767	381.802	-306.434	107.334	-94.4965	65.221	-208.273	321.084	-309.096	145.923	-169.915	89.7565
128	4	587.783	2.26707	2.72147	82.8486	82.712	-115.914	-258.994	37.2757	-156.887	360.205	13.7875	40.9321	-42.5883	-51.4261	47.5951	-79.4112	-19.5896	-46.577	76.356	-138.077	34.7207	-36.1013	-45.779	22.8242	299.303	-151.727	369.374	-292.194	105.928	-89.1878	75.7129	-227.799	324.532	-307.711	154.465	-169.935	89.7578
128	5	602.351	2.27153	2.74065	80.3036	81.9606	-116.008	-259.023	37.1415	-157.634	361.023	13.6564	40.7853	-44.6892	-49.6742	47.2314	-79.0584	-19.0464	-46.3386	75.3454	-136.612	34.352	-35.8379	-46.2848	20.5284	293.521	-145.771	389.421	-311.565	106.98	-88.7598	75.9338	-228.31	323.21	-305.804	153.477	-171.757	89.8169
128	6	602.351	2.27153	2.74065	80.3036	81.9606	-116.008	-259.023	37.1415	-157.634	361.023	13.6564	40.7853	-44.6892	-49.6742	47.2314	-79.0584	-19.0464	-46.3386	75.3454	-136.612	34.352	-35.8379	-46.2848	20.5284	293.521	-145.771	389.421	-311.565	106.98	-88.7598	75.9338	-228.31	323.21	-305.804	153.477	-171.757	89.8169
129	1	350.689	2.19239	2.7946	78.7135	81.0108	-109.59	-264.927	37.451	-150.114	359.425	16.6593	41.2716	-39.2855	-57.5576	60.1138	-93.2713	-19.7536	-51.3096	89.7093	-156.612	41.0679	-41.1694	-41.2392	20.5284	293.521	-145.771	389.421	-311.565	106.98	-88.7598	75.9338	-228.31	323.21	-305.804	153.477	-171.757	89.8169
129	2	365.225	2.2235	2.74449	81.2014	81.4948	-111.166	-261.079	34.5359	-155.586	363.818	15.8051	41.3047	-39.5542	-57.3404	60.1027	-93.2413	-19.703	-49.3719	84.8196	-150.722	40.5691	-40.7619	-42.5812	24.1338	301.231	-154.205	372.75	-291.539	104.952	-88.7537	75.9359	-228.31	323.135	-305.72	153.477	-171.76	89.8149
129	3	341.708	2.24475	2.71698	77.9444	80.622	-111.166	-261.079	34.5359	-155.586	363.818	15.8051	41.4635	-40.073	-56.9562	60.6987	-93.8081	-19.6708	-49.9947	90.2941	-158.32	41.8874	-41.0575	-40.9101	22.1409	289.05	-141.881	389.765	-311.539	107.069	-88.7537	75.9359	-228.31	323.135	-305.72	153.477	-171.76	89.8149
129	4	385.858	2.2445	2.74462	80.0271	81.1714	-111.312	-260.986	34.2137	-156.737	365.071	15.6242	40.5243	-41.0542	-56.1887	57.4225	-90.9151	-18.1789	-49.7378	88.8221	-156.218	41.3463	-40.7176	-41.5726	25.1818	294.553	-148.342	375.388	-294.334	105.441	-86.2622	77.5966	-232.609	320.97	-301.349	154.709	-170.777	89.6802
129	5	363.56	2.25298	2.7546	77.3501	80.4155	-111.36	-260.967	34.1179	-157.101	365.47	15.5614	40.446	-42.0148	-55.3957	57.3059	-90.807	-17.9035	-49.6683	88.4153	-155.627	41.2232	-40.6411	-41.7695	22.5308	288.572	-141.872	395.343	-314.241	106.537	-86.1313	77.6187	-232.867	320.249	-299.792	153.32	-171.807	89.1378
129	6	363.56	2.25298	2.7546	77.3501	80.4155	-111.36	-260.967	34.1179	-157.101	365.47	15.5614	40.446	-42.0148	-55.3957	57.3059	-90.807	-17.9035	-49.6683	88.4153	-155.627	41.2232	-40.6411	-41.7695	22.5308	288.572	-141.872	395.343	-314.241	106.537	-86.1313	77.6187	-232.867	320.249	-299.792	153.32	-171.807	89.1378
130	1	355.363	2.24991	2.75892	79.5469	81.1746	-111.013	-261.376	34.2321	-156.705	365.321	15.7964	40.4487	-41.9983	-55.4203	57.358	-90.866	-17.9091	-49.6845	88.4764	-155.71	41.2439	-40.656	-41.7494	26.7104	290.716	-145.784	379.635	-294.241	104.61	-86.1313	77.6187	-232.867	320.249	-299.792	153.32	-171.807	89.1378
130	2	404.865	2.24132	2.72946	79.7836	79.6145	-115.284	-249.609	24.2069	-174.221	380.3	13.1393	40.4487	-41.9983	-55.4203	57.358	-90.866	-17.9091	-48.041	83.1896	-147.758	39.7237	-39.5425	-44.0481	27.1808	298.239	-152.6	376.071	-290.813	103.939	-93.7364	66.1632	-212.867	323.389	-309.09	148.108	-171.807	89.1378
130	3	397.083	2.27373	2.72277	76.9047	79.5976	-115.29	-249.587	24.166	-174.305	380.393	13.1258	39.8225	-44.3422	-53.2134	53.8833	-87.1382	-17.0583	-49.1609	93.0961	-161.314	41.9904	-39.7916	-41.3269	24.6052	286.383	-140.195	393.481	-311.485	106.246	-91.1819	69.0566	-221.506	325.806	-308.171	155.235	-175.334	88.2357
130	4	481.198	2.30107	2.80886	77.3297	80.456	-115.122	-250.05	24.9056	-172.809	378.762	13.3876	35.0882	-23.2634	-69.9533	31.5977	-66.1032	-14.7778	-48.3468	87.8604	-154.674	42.0139	-40.6339	-42.4855	24.3516	286.101	-139.815	393.867	-311.874	106.375	-83.2194	76.4967	-237.776	320.684	-296.246	161.866	-174.285	88.184
130	5	496.281	2.30966	2.80314	75.5092	79.9473	-115.125	-250.023	24.8661	-172.861	378.821	13.379	34.9528	-22.7935	-70.3289	30.9964	-65.5386	-14.6675	-48.2593	87.4405	-154.159	42.1224	-40.8273	-42.5673	20.5026	283.416	-135.56	407.325	-329.36	108.123	-83.2613	76.412	-237.522	320.481	-296.121	161.312	-173.756	88.2006
130	6	496.281	2.30966	2.80314	75.5092	79.9473	-115.125	-250.023	24.8661	-172.861	378.821	13.379	34.9528	-22.7935	-70.3289	30.9964	-65.5386	-14.6675	-48.2593	87.4405	-154.159	42.1224	-40.8273	-42.5673	20.5026	283.416	-135.56	407.325	-329.36	108.123	-83.2613	76.412	-237.522	320.481	-296.121	161.312	-173.756	88.2006
131	1	494.895	2.32899	2.76016	76.6781	81.3195	-111.982	-259.893	36.4987	-152.94	358.821	17.1311	34.9523	-22.7896	-70.3348	31.0044	-65.5476	-14.6671	-50.4809	95.3687	-165.398	45.619	-43.6169	-39.7165	21.7283	280.28	-133.329	404.003	-324.567	107.776	-83.2613	76.412	-237.522	320.481	-296.121	161.312	-173.756	88.2006
131	2	518.858	2.27442	2.85437	77.0394	79.968	-115.739	-250.697	28.911	-168.89	372.295	14.7781	34.6234	-22.4443	-72.6426	34.163	-69.9523	-14.7108	-46.4161	79.2796	-141.517	40.6682	-40.0816	-46.5303	20.7257	296.178	-146.602	405.842	-329.261	107.115	-82.941	75.4284	-236.728	319.091	-294.398	161.26	-173.646	88.1999
131	3	515.892	2.29687	2.79161	79.5952	82.0652	-115.739	-250.697	28.911	-168.89	372.295	14.7781	34.6801	-22.6122	-72.5633	34.557	-70.3373	-14.6725	-47.5545	88.065	-153.229	42.1647	-39.816	-44.366	23.5571	294.403	-146.056	395.974	-317.166	106.5	-89.1856	78.0107	-234.013	333.145	-314.398	158.312	-173.646	88.1999
131	4	614.271	2.33189	2.81179	77.9796	82.1457	-115.288	-251.734	29.8468	-167.391	370.943	15.0931	33.0624	-15.9179	-76.899	22.7442	-59.0187	-14.0376	-47.3479	87.0746	-151.878	41.9212	-39.641	-44.6738	18.8547	294.412	-144.196	412.353	-339.078	108.513	-82.5498	82.3813	-245.051	327.739	-303.354	163.709	-173.583	88.2013
131	5	667.396	2.3294	2.82572	75.7081	79.9694	-115.288	-251.734	29.8468	-167.391	370.943	15.0931	33.0624	-15.9179	-76.899	22.7442	-59.0187	-14.0376	-46.9182	84.8499	-149.277	42.2308	-40.4579	-44.9124	18.8394	294.407	-144.186	412.39	-339.143	108.524	-76.017	81.8123	-247.556	312.477	-283.354	158.395	-167.18	88.5827
131	6	667.396	2.3294	2.82572	75.7081	79.9694	-115.288	-251.734	29.8468	-167.391	370.943	15.0931	33.0624	-15.9179	-76.899	22.7442	-59.0187	-14.0376	-46.9182	84.8499	-149.277	42.2308	-40.4579	-44.9124	18.8394	294.407	-144.186	412.39	-339.143	108.524	-76.017	81.8123	-247.556	312.477	-283.354	158.395	-167.18	88.5827
132	1	559.27	2.29331	2.85866	75.1522	80.0538	-111.781	-257.182	32.7713	-159.18	365.629	16.8792	33.0137	-15.6506	-77.3051	23.2489	-59.5922	-13.9951	-51.2458	98.8786	-169.277	48.6656	-45.6819	-39.9457	18.8394	294.407	-144.186	412.39	-339.143	108.524	-76.017	81.8123	-247.556	312.477	-283.354	158.395	-167.18	88.5827
132	2	614.251	2.26419	2.88909	73.0698	75.2485	-117.177	-241.974	23.7972	-175.474	375.529	15.4149	33.3075	-14.0477	-80.1126	24.8758	-61.8848	-14.3334	-47.4251	82.9047	-145.585	43.4818	-41.9853	-46.5923	15.932	311.852	-158.215	415.283	-346.519	108.319	-76.3638	59.0913	-223.942	297.634	-267.467	157.294	-167.063	88.5802
132	3	563.952	2.29104	2.82706	73.0397	75.1742	-117.178	-241.967	23.7848	-175.495	375.553	15.4111	33.3305	-15.2094	-79.3035	25.9323	-62.9567	-13.7907	-48.4878	95.0053	-161.297	44.9706	-40.8179	-44.1992	21.9486	300.023	-149.468	400.155	-327.191	107.997	-76.5677	58.4933	-223.266	297.568	-267.532	157.27	-167.044	88.5796
132	4	559.866	2.30344	2.88652	75.4902	77.8447	-117.178	-241.967	23.7848	-175.495	375.553	15.4111	31.0815	-4.65517	-85.7225	5.93232	-44.0801	-13.2583	-48.4868	95.0005	-161.291	44.9705	-40.819	-44.2001	21.9482	300.023	-149.469	400.157	-327.193	107.997	-78.3386	64.3176	-227.073	304.654	-276.492	157.845	-167.044	88.5796
132	5	588.077	2.33171	2.85356	73.4921	77.2074	-117.181	-241.946	23.7488	-175.556	375.623	15.4004	31.3689	-5.95982	-84.2116	5.19482	-43.3245	-13.4987	-48.1501	93.6334	-159.357	43.4169	-39.4939	-44.7286	17.5646	297.316	-145.384	414.695	-348.069	110.509	-79.1761	63.657	-225.27	302.765	-275.366	156.738	-164.514	88.6081
132	6	588.077	2.33171	2.85356	73.4921	77.2074	-117.181	-241.946	23.7488	-175.556	375.623	15.4004	31.3689	-5.95982	-84.2116	5.19482	-43.3245	-13.4987	-48.1501	93.6334	-159.357	43.4169	-39.4939	-44.7286	17.5646	297.316	-145.384	414.695	-348.069	110.509	-79.1761	63.657	-225.27	302.765	-275.366	156.738	-164.514	88.6081
133	1	545.121	2.35538	2.80502	74.6872	78.4142	-115.561	-249.14	34.4106	-157.079	355.623	18.6241	31.1413	-5.07182	-85.4972	6.49209	-44.7865	-13.2916	-48.3171	94.2542	-160.297	43.7893	-39.8126	-44.4645	17.9769	295.466	-143.895	414.058	-346.901	110.47	-79.1761	63.657	-225.27	302.765	-275.366	156.738	-164.514	88.6081
133	2	846.854	2.33237	2.88296	76.3174	77.5489	-120.517	-239.994	33.141	-168.642	358.821	19.9974	31.0424	-2.97972	-90.3127	12.5544	-52.1796	-13.0721	-42.7364	76.7872	-133.619	36.7242	-34.568	-51.9742	16.4425	314.888	-160.467	413.79	-350.181	109.565	-78.8031	60.9352	-222.708	300.222	-272.391	156.632	-164.41	88.6042
133	3	780.262	2.35833	2.82339	76.1912	77.2985	-120.533	-240.02	33.0875	-168.853	359.081	19.9368	30.9896	-3.88524	-89.75	13.6712	-53.3321	-12.5587	-44.0237	87.636	-146.878	36.6766	-31.9442	-50.6026	22.8337	302.163	-151.081	398.332	-330.123	109.196	-79.1983	59.9583	-221.451	299.771	-272.19	156.556	-164.389	88.6031
133	4	830.76	2.37363	2.80368	76.2196	78.4445	-120.533	-240.02	33.0875	-168.853	359.081	19.9368	30.9896	-3.88524	-89.75	13.6712	-53.3321	-12.5587	-43.8405	87.0202	-146.14	36.7254	-32.1727	-50.6862	18.4788	306.078	-153.986	413.031	-350.123	110.77	-81.6196	66.0543	-224.853	308.209	-283.125	156.571	-164.389	88.6031
133	5	805.574	2.36611	2.78963	75.009	76.995	-120.533	-240.02	33.0875	-168.853	359.081	19.9368	30.9896	-3.88524	-89.75	13.6712	-53.3321	-12.5587	-43.8405	87.0202	-146.14	36.7254	-32.1727	-50.6862	18.4716	306.073	-153.98	413.056	-350.162	110.775	-83.3519	66.6605	-218.049	301.935	-279.538	136.571	-149.555	88.2851
133	6	805.574	2.36611	2.78963	75.009	76.995	-120.533	-240.02	33.0875	-168.853	359.081	19.9368	30.9896	-3.88524	-89.75	13.6712	-53.3321	-12.5587	-43.8405	87.0202	-146.14	36.7254	-32.1727	-50.6862	18.4716	306.073	-153.98	413.056	-350.162	110.775	-83.3519	66.6605	-218.049	301.935	-279.538	136.571	-149.555	88.2851
134	1	535.454	2.31607	2.80993	73.3631	76.2097	-116.217	-247.754	32.0173	-166.561	365.339	16.8425	31.0394	-3.98988	-90.2841	15.8269	-55.4516	-11.9394	-48.1563	100.253	-168.033	48.948	-43.1078	-43.7128	18.3002	306.627	-154.357	413.487	-350.425	110.618	-83.6402	66.5938	-217.785	301.658	-279.349	137.154	-150.462	88.2074
134	2	611.705	2.31903	2.82764	73.848	75.8147	-118.77	-243.334	30.3069	-175.224	370.553	16.8961	30.9835	-3.5149	-92.1271	19.6402	-59.7913	-11.5176	-44.5446	86.3187	-145.616	41.9977	-37.579	-50.5169	18.0627	307.784	-155.311	413.803	-351.036	110.607	-83.5773	66.5753	-217.893	301.62	-279.25	137.372	-150.605	88.2145
134	3	636.089	2.34563	2.75173	75.4933	77.4793	-118.77	-243.334	30.3069	-175.224	370.553	16.8961	31.0107	-3.61562	-92.115	20.056	-60.2004	-11.4653	-45.4595	96.0705	-158.567	44.0055	-37.473	-48.1327	20.3608	303.258	-151.981	407.428	-343.037	110.485	-90.2399	69.1055	-213.035	315.365	-299.25	132.607	-150.605	88.2145
134	4	746.563	2.38558	2.80797	76.8742	79.0804	-118.678	-243.513	30.6234	-174.464	369.731	17.0487	31.2283	-3.8305	-91.2951	16.7663	-56.284	-11.5923	-41.0235	77.8471	-135.909	43.2243	-41.2054	-51.2767	19.727	303.881	-152.215	408.984	-345.345	110.685	-83.9792	78.4926	-231.144	315.245	-293.785	140.633	-151.094	88.2103
134	5	759.726	2.37076	2.81176	78.8565	79.5843	-118.678	-243.513	30.6234	-174.464	369.731	17.0487	31.2283	-3.8305	-91.2951	16.7663	-56.284	-11.5923	-41.0235	77.8471	-135.909	43.2243	-41.2054	-51.2767	23.2334	308.432	-157.724	394.956	-325.345	108.91	-83.9792	78.4926	-231.144	315.245	-293.785	140.633	-153.629	88.667
134	6	759.726	2.37076	2.81176	78.8565	79.5843	-118.678	-243.513	30.6234	-174.464	369.731	17.0487	31.2283	-3.8305	-91.2951	16.7663	-56.284	-11.5923	-41.0235	77.8471	-135.909	43.2243	-41.2054	-51.2767	23.2334	308.432	-157.724	394.956	-325.345	108.91	-83.9792	78.4926	-231.144	315.245	-293.785	140.633	-153.629	88.667
135	1	679.29	2.36915	2.81411	80.4694	80.3675	-117.13	-246.16	32.1728	-169.419	366.265	17.5046	31.1264	-5.90115	-89.7079	18.4786	-58.1535	-10.9539	-40.8253	77.1194	-134.449	42.1185	-40.1289	-52.0867	27.9518	302.802	-154.436	380.583	-305.793	107.351	-83.5354	78.4176	-232.188	315.059	-293.049	142.32	-154.521	88.6058
135	2	1147.32	2.3763	2.83693	83.4264	80.6597	-122.661	-237.398	30.4041	-185.25	373.817	18.7043	31.3992	-6.52631	-90.9374	22.0066	-62.7448	-11.2178	-34.9379	64.9429	-115.41	37.7686	-37.1597	-57.2892	28.5825	321.066	-170.903	371.263	-297.398	105.911	-84.4985	76.3079	-229.17	314.962	-293.659	142.361	-155.123	88.6302
135	3	1095	2.3902	2.83757	80.1731	79.6354	-122.662	-237.434	30.5154	-185.06	373.576	18.7599	31.3575	-8.2749	-89.2651	21.4839	-62.3478	-10.9052	-35.0199	65.8296	-116.275	37.2504	-36.3594	-57.4741	27.7173	307.236	-157.699	389.434	-317.123	107.234	-84.3951	76.326	-229.148	313.826	-292.071	141.67	-154.384	88.2489
135	4	1147.39	2.40591	2.84358	77.6741	78.8599	-122.662	-237.434	30.5154	-185.06	373.576	18.7599	31.3575	-8.2749	-89.2651	21.4839	-62.3478	-10.9052	-35.0199	65.8296	-116.275	37.2504	-36.3594	-57.4741	24.2058	303.766	-153.437	405.536	-337.123	108.924	-80.1241	77.8563	-235.332	309.547	-284.152	144.801	-154.384	88.2489
135	5	1146.22	2.36262	2.82049	80.1181	80.2674	-122.656	-238.577	31.8773	-184.238	372.567	18.9513	31.6539	-11.3487	-86.489	22.5047	-63.1729	-10.7994	-39.4013	78.5092	-125.017	19.8456	-14.8844	-62.4056	25.8267	307.36	-157.301	397.526	-326.501	107.999	-82.3175	78.4527	-234.589	313.956	-290.662	146.434	-159.937	88.9777
135	6	1146.22	2.36262	2.82049	80.1181	80.2674	-122.656	-238.577	31.8773	-184.238	372.567	18.9513	31.6539	-11.3487	-86.489	22.5047	-63.1729	-10.7994	-39.4013	78.5092	-125.017	19.8456	-14.8844	-62.4056	25.8267	307.36	-157.301	397.526	-326.501	107.999	-82.3175	78.4527	-234.589	313.956	-290.662	146.434	-159.937	88.9777
136	1	827.844	2.32272	2.8242	77.3713	78.5558	-117.827	-247.382	31.1541	-180.551	378.47	15.5187	32.0336	-12.2761	-86.2103	25.1401	-65.9377	-10.5873	-45.0341	90.5098	-147.356	36.9789	-30.8795	-53.7371	25.6827	307.261	-157.156	398.107	-327.218	108.049	-82.0093	79.1271	-235.015	310.862	-287.299	145.943	-159.456	88.965
136	2	975.908	2.32421	2.83862	79.1978	79.6609	-118.804	-250.168	40.7861	-168.651	361.223	19.189	32.0448	-12.3843	-86.8879	26.3316	-67.7102	-10.8552	-43.0112	85.1934	-138.444	33.4517	-27.9322	-56.5621	24.6707	313.628	-162.435	398.954	-329.677	108.029	-81.757	78.8531	-235.06	310.391	-286.583	146.277	-159.619	88.9688
136	3	985.396	2.34621	2.765	81.7427	81.4615	-118.804	-250.168	40.7861	-168.651	361.223	19.189	32.6027	-14.1584	-86.1654	31.5187	-72.7493	-10.3343	-43.4903	89.2319	-143.788	34.286	-27.8735	-55.5387	27.7562	312.375	-162.43	387.728	-315.847	107.229	-88.436	81.9116	-231.581	324.163	-306.583	142.466	-159.619	88.9688
136	4	1013.42	2.33515	2.80476	79.8765	81.0749	-118.83	-250.272	40.6822	-169.2	361.892	19.0426	32.4643	-17.528	-82.9916	30.6211	-71.5441	-9.67113	-43.3649	88.4238	-142.517	33.7786	-27.3984	-55.9931	24.6512	308.302	-157.684	402.828	-334.547	108.792	-86.682	83.0706	-235.051	323.412	-304.301	144.779	-160.056	88.9433
136	5	964.533	2.31379	2.78139	82.0308	82.124	-118.789	-250.995	41.5531	-168.508	361.106	19.2181	32.8482	-19.3257	-81.4129	31.9231	-72.7263	-9.60301	-48.1803	107.378	-160.523	18.0702	-6.10076	-58.1874	27.3538	312.796	-162.894	391.742	-318.835	107.253	-87.0821	82.3408	-233.892	322.904	-304.07	144.861	-164.409	89.4664
136	6	964.533	2.31379	2.78139	82.0308	82.124	-118.789	-250.995	41.5531	-168.508	361.106	19.2181	32.8482	-19.3257	-81.4129	31.9231	-72.7263	-9.60301	-48.1803	107.378	-160.523	18.0702	-6.10076	-58.1874	27.3538	312.796	-162.894	391.742	-318.835	107.253	-87.0821	82.3408	-233.892	322.904	-304.07	144.861	-164.409	89.4664
137	1	838.046	2.28802	2.80988	80.306	81.1022	-116.428	-253.377	39.6476	-167.134	363.971	18.0751	32.8482	-19.3257	-81.4129	31.9231	-72.7263	-9.60301	-49.3994	112.468	-173.66	37.544	-26.1008	-50.987	27.3538	312.796	-162.894	391.742	-318.835	107.253	-87.0821	82.3408	-233.892	322.904	-304.07	144.861	-164.409	89.4664
137	2	899.938	2.29605	2.79875	79.7815	79.2978	-120.048	-247.183	36.3917	-180.08	372.792	17.7489	33.5738	-22.7465	-78.384	32.2187	-73.053	-10.405	-48.2376	105.571	-160.824	28.9363	-17.792	-55.8491	26.8391	313.452	-163.273	393.247	-320.914	107.425	-92.3317	66.9284	-212.41	321.658	-306.702	141.227	-164.914	89.4986
137	3	900.908	2.34021	2.71704	80.7051	79.6874	-120.867	-246.442	29.9028	-196.669	392.792	13.5317	33.9543	-23.8868	-77.7425	34.7336	-75.4511	-10.184	-48.2065	108.215	-164.922	31.1854	-19.6054	-54.5923	29.7548	314.804	-165.636	380.601	-305.598	106.388	-89.4501	72.4894	-222.812	323.474	-306.23	144.252	-164.914	89.4986
137	4	904.559	2.35892	2.78594	81.8156	81.3261	-119.174	-244.991	29.1608	-192.667	388.67	15.4584	30.7951	-6.54269	-90.2025	13.3947	-55.4742	-9.74502	-48.1741	107.582	-163.913	30.3511	-18.8083	-54.9289	29.7721	314.874	-165.708	380.467	-305.445	106.377	-83.2034	78.4968	-236.561	320.723	-298.037	151.883	-165.848	89.4194
137	5	876.58	2.36592	2.77982	79.1675	80.6615	-119.174	-244.991	29.1608	-192.667	388.67	15.4584	30.7951	-6.54269	-90.2025	13.3947	-55.4742	-9.74502	-48.446	109.518	-166.29	30.3121	-18.309	-54.6317	27.4054	306.218	-156.742	398.026	-325.445	107.854	-83.2034	78.4968	-236.561	320.723	-298.037	151.883	-166.206	89.4378
137	6	876.58	2.36592	2.77982	79.1675	80.6615	-119.174	-244.991	29.1608	-192.667	388.67	15.4584	30.7951	-6.54269	-90.2025	13.3947	-55.4742	-9.74502	-48.446	109.518	-166.29	30.3121	-18.309	-54.6317	27.4054	306.218	-156.742	398.026	-325.445	107.854	-83.2034	78.4968	-236.561	320.723	-298.037	151.883	-166.206	89.4378
138	1	734.833	2.36679	2.79396	79.7918	80.7747	-117.202	-245.901	26.7126	-191.455	390.864	14.836	30.5917	-8.23582	-88.9266	14.2299	-56.5281	-8.99773	-48.4191	109.151	-165.665	29.9171	-17.9434	-54.8993	32.6028	296.709	-150.272	384.208	-305.654	106.382	-83.1367	78.495	-236.783	319.015	-295.412	150.908	-164.837	88.6398
138	2	806.449	2.36734	2.77052	81.6006	82.2721	-117.44	-245.8	27.1959	-191.28	390.146	15.033	30.5506	-8.04889	-89.355	14.9588	-57.3835	-9.01467	-48.3599	108.854	-165.081	29.4773	-17.512	-55.1357	32.5551	297.125	-150.614	384.315	-305.866	106.376	-91.7556	78.2736	-228.204	331.452	-315.412	146.436	-164.837	88.6398
138	3	790.064	2.35659	2.81359	79.3078	81.6668	-117.266	-247.034	28.5361	-189.846	388.659	15.2373	30.6971	-11.0832	-86.515	14.6032	-56.448	-8.58262	-48.3362	108.669	-164.759	29.3481	-17.3243	-55.2783	29.6223	289.704	-142.472	399.684	-324.529	108.289	-90.9863	77.9474	-228.974	330.206	-313.387	147.593	-165.329	88.6163
138	4	855.521	2.36626	2.86527	79.5529	82.1163	-117.266	-247.034	28.5361	-189.846	388.659	15.2373	30.6971	-11.0832	-86.515	14.6032	-56.448	-8.58262	-45.6045	93.533	-144.759	25.7165	-17.773	-59.126	28.5733	289.81	-142.337	403.695	-329.819	108.734	-85.3222	83.3675	-240.841	327.888	-306.388	153.364	-165.329	88.6163
138	5	841.069	2.35969	2.87343	81.5581	82.7487	-117.266	-247.034	28.5361	-189.846	388.659	15.2373	30.6971	-11.0832	-86.515	14.6032	-56.448	-8.58262	-45.6045	93.533	-144.759	25.7165	-17.773	-59.126	32.7274	293.401	-147.229	389.859	-309.819	106.267	-85.3222	83.3675	-240.841	327.888	-306.388	153.364	-167.334	88.6635
138	6	841.069	2.35969	2.87343	81.5581	82.7487	-117.266	-247.034	28.5361	-189.846	388.659	15.2373	30.6971	-11.0832	-86.515	14.6032	-56.448	-8.58262	-45.6045	93.533	-144.759	25.7165	-17.773	-59.126	32.7274	293.401	-147.229	389.859	-309.819	106.267	-85.3222	83.3675	-240.841	327.888	-306.388	153.364	-167.334	88.6635
139	1	810.513	2.37587	2.86116	79.3446	82.0554	-117.108	-247.217	28.4621	-189.652	388.722	15.2221	30.5088	-12.9426	-85.083	15.4972	-57.3847	-7.39781	-45.4996	93.1785	-144.116	25.2973	-17.3648	-59.4277	29.1644	287.991	-140.715	405.932	-329.444	108.109	-85.2845	83.0847	-240.621	327.426	-305.852	153.455	-167.378	88.6631
139	2	1088.75	2.37335	2.87806	83.5942	83.6499	-122.267	-244.487	40.5682	-180.777	366.748	20.9649	31.6074	-14.0606	-86.1527	21.2366	-64.423	-7.78204	-41.2467	83.2097	-124.4	10.1882	-2.83961	-67.4765	30.4441	304.952	-156.047	399.822	-324.275	106.472	-86.7325	81.006	-236.992	327.093	-306.615	152.879	-167.683	88.6708
139	3	1070.46	2.38585	2.83417	84.6222	83.5446	-122.423	-245.798	35.9787	-193.265	383.23	16.5726	31.7686	-14.603	-86.0499	23.4119	-66.5555	-7.52591	-41.5788	85.0024	-126.692	10.2825	-2.49225	-67.0676	34.613	304.786	-157.596	383.448	-304.275	105.169	-86.7325	81.006	-236.992	327.093	-306.615	152.879	-167.683	88.6708
139	4	1197.02	2.39194	2.86224	83.569	82.846	-122.467	-246.413	36.8452	-192.725	382.482	16.7544	31.8974	-17.2285	-83.5613	23.3723	-66.5239	-7.43709	-39.1197	78.8465	-124.034	26.3845	-21.3501	-63.2498	34.6289	304.914	-157.726	383.287	-304.096	105.152	-83.8339	82.2593	-242.166	325.09	-301.325	158.059	-169.742	88.0072
139	5	1201.02	2.38226	2.85722	82.5036	81.1878	-122.559	-247.051	37.2892	-193.36	383.175	16.5717	31.9362	-17.6049	-83.3748	24.2212	-67.3685	-7.35446	-39.4391	79.8356	-124.967	25.721	-20.3611	-63.3836	35.3796	306.683	-159.671	378.79	-298.954	104.757	-81.64	82.2373	-239.802	314.657	-289.935	145.144	-159.205	88.1492
139	6	1201.02	2.38226	2.85722	82.5036	81.1878	-122.559	-247.051	37.2892	-193.36	383.175	16.5717	31.9362	-17.6049	-83.3748	24.2212	-67.3685	-7.35446	-39.4391	79.8356	-124.967	25.721	-20.3611	-63.3836	35.3796	306.683	-159.671	378.79	-298.954	104.757	-81.64	82.2373	-239.802	314.657	-289.935	145.144	-159.205	88.1492
140	1	1085.52	2.39717	2.85634	79.3223	80.3842	-121.564	-247.854	36.4749	-192.199	383.766	16.1104	31.9527	-18.6305	-82.4166	24.1624	-67.3384	-7.25198	-39.433	79.7991	-124.83	25.5071	-20.1217	-63.5061	33.4624	292.243	-145.531	397.007	-319.023	106.425	-81.673	82.2408	-240.448	313.875	-288.075	146.517	-159.867	87.0866
140	2	1569.36	2.38027	2.92268	84.2096	82.4546	-128.002	-245.328	50.9469	-185.676	361.33	24.5252	33.2074	-21.5165	-82.8223	32.4532	-77.4355	-7.84753	-34.0492	72.42	-110.069	14.9029	-10.5215	-69.3208	36.2411	309.516	-161.927	384.911	-306.101	104.175	-81.5028	81.8699	-240.278	313.184	-287.186	146.848	-160.086	87.0859
140	3	1946.23	2.36623	2.90646	90.9225	84.9706	-128.202	-250.82	53.5037	-191.865	369.247	22.2188	34.903	-33.4615	-73.4584	41.3754	-86.1501	-7.77737	-34.9036	74.1605	-110.121	7.65621	-2.26308	-71.3409	39.2803	336.18	-188.369	349.772	-269.47	101.385	-83.6073	82.8002	-238.217	315.002	-291.013	142.82	-157.647	87.0125
140	4	2010	2.37725	2.92771	87.354	83.3881	-128.327	-250.846	53.9897	-191.53	368.496	22.5686	34.6973	-34.563	-72.1968	39.2189	-84.0485	-7.53615	-34.5128	73.2546	-109.89	10.4203	-5.42264	-70.6273	41.6463	319.385	-173.146	363.223	-281.038	100.875	-78.9169	83.1862	-243.845	307.61	-278.607	147.46	-159.517	85.9388
140	5	2046.38	2.38305	2.95044	85.0623	83.108	-128.392	-250.816	54.1716	-191.394	368.168	22.7218	34.1309	-36.2047	-70.6876	37.5485	-82.781	-6.59772	-34.4597	73.0897	-109.572	10.0805	-5.09947	-70.7919	41.5655	308.202	-163.135	383.292	-299.445	101.265	-80.0081	83.7834	-244.068	310.123	-282.088	149.112	-163.256	86.2723
140	6	2046.38	2.38305	2.95044	85.0623	83.108	-128.392	-250.816	54.1716	-191.394	368.168	22.7218	34.1309	-36.2047	-70.6876	37.5485	-82.781	-6.59772	-34.4597	73.0897	-109.572	10.0805	-5.09947	-70.7919	41.5655	308.202	-163.135	383.292	-299.445	101.265	-80.0081	83.7834	-244.068	310.123	-282.088	149.112	-163.256	86.2723
141	1	1938.35	2.39298	2.94834	82.3165	82.3332	-127.626	-251.369	53.8077	-189.633	367.577	22.3465	34.1309	-36.2047	-70.6876	37.5485	-82.781	-6.59772	-34.6972	73.3883	-110.333	11.0935	-6.05962	-70.3784	39.148	298.191	-152.655	400.63	-319.445	102.932	-80.0081	83.7834	-244.068	310.123	-282.088	149.112	-163.256	86.2723
141	2	1994.23	2.37945	3.01505	85.398	83.3894	-135.292	-248.238	67.2023	-190.823	351.88	33.7367	34.7955	-38.9251	-69.6416	41.1696	-87.2385	-6.05676	-34.2735	72.2836	-107.275	8.24204	-3.35092	-71.8905	43.558	302.41	-158.361	384.449	-299.445	100.932	-77.3348	78.5176	-241.777	307.881	-277.446	150.382	-163.256	86.2723
141	3	2152.87	2.41653	2.98122	83.1753	83.0855	-135.495	-248.212	67.303	-191.583	352.408	33.7999	35.1689	-43.8597	-65.2925	40.431	-86.9083	-5.97773	-34.5524	73.4032	-108.115	6.49334	-1.24011	-72.2368	40.4931	293.493	-148.615	402.187	-320.539	102.922	-78.4747	80.4346	-242.542	308.612	-279.245	149.802	-163.098	86.2724
141	4	2163.61	2.41871	2.98984	81.9336	82.2492	-135.495	-248.212	67.303	-191.583	352.408	33.7999	35.1689	-43.8597	-65.2925	40.431	-86.9083	-5.97773	-33.335	70.8486	-110.812	24.7439	-21.2401	-66.6934	40.4887	293.493	-148.614	402.202	-320.56	102.924	-79.0222	81.1628	-242.691	310.258	-281.429	149.825	-163.098	86.2724
141	5	2295.15	2.40609	2.97165	85.3134	84.2048	-135.59	-251.01	69.9092	-192.923	353.734	33.7696	35.3058	-46.6546	-62.6569	40.1183	-86.5617	-5.90305	-37.326	81.2925	-117.432	8.37276	-0.981679	-71.3535	44.056	297.988	-154.62	389.745	-303.06	100.831	-81.367	81.4251	-241.555	313.297	-286.465	151.476	-167.728	86.4944
141	6	2295.15	2.40609	2.97165	85.3134	84.2048	-135.59	-251.01	69.9092	-192.923	353.734	33.7696	35.3058	-46.6546	-62.6569	40.1183	-86.5617	-5.90305	-37.326	81.2925	-117.432	8.37276	-0.981679	-71.3535	44.056	297.988	-154.62	389.745	-303.06	100.831	-81.367	81.4251	-241.555	313.297	-286.465	151.476	-167.728	86.4944
142	1	2235.75	2.40562	2.93663	84.2706	83.6666	-130.633	-251.67	69.0164	-172.923	338.155	34.2839	35.3058	-46.6546	-62.6569	40.1183	-86.5617	-5.90305	-38.6824	82.7789	-124.836	24.7944	-17.6391	-65.766	44.056	297.988	-154.62	389.745	-303.06	100.831	-81.367	81.4251	-241.555	313.297	-286.465	151.476	-167.728	86.4944
142	2	2750.54	2.50853	2.86872	82.7896	82.0619	-132.707	-258.882	70.8433	-190.298	358.155	29.8265	35.8959	-49.1533	-61.7379	43.2773	-90.5031	-5.42675	-38.2788	81.283	-121.022	22.0767	-15.0611	-67.4185	43.4392	296.685	-153.102	392.412	-305.729	101.194	-76.1712	73.496	-239.203	307.989	-276.511	153.99	-167.728	86.4944
142	3	2759	2.50422	2.87323	85.216	82.9155	-132.707	-258.882	70.8433	-190.298	358.155	29.8265	35.8959	-49.1533	-61.7379	43.2773	-90.5031	-5.42675	-38.3871	81.8514	-121.71	22.0851	-14.9241	-67.3154	46.8997	302.477	-160.196	375.959	-285.729	99.3058	-76.1712	73.496	-239.203	307.989	-276.511	153.99	-167.728	86.4944
142	4	2634.74	2.40421	3.07384	91.2767	86.6553	-135.697	-255.212	72.8908	-193.971	355.663	33.7657	32.7934	-44.6098	-63.9592	30.3348	-78.0988	-3.47445	-36.8867	76.742	-114.356	20.2167	-14.0517	-69.3179	48.303	318.724	-176.728	357.329	-267.357	97.8558	-80.9127	79.5921	-240.815	319.685	-292.663	154.274	-168.031	86.484
142	5	2588.56	2.41328	3.08574	88.7963	86.1321	-135.697	-255.212	72.8908	-193.971	355.663	33.7657	32.7934	-44.6098	-63.9592	30.3348	-78.0988	-3.47445	-36.8867	76.742	-114.356	20.2167	-14.0517	-69.3179	49.768	306.865	-166.928	377.329	-282.995	96.8797	-81.1117	79.6597	-241.022	320.512	-293.586	155.242	-171.942	86.4585
142	6	2588.56	2.41328	3.08574	88.7963	86.1321	-135.697	-255.212	72.8908	-193.971	355.663	33.7657	32.7934	-44.6098	-63.9592	30.3348	-78.0988	-3.47445	-36.8867	76.742	-114.356	20.2167	-14.0517	-69.3179	49.768	306.865	-166.928	377.329	-282.995	96.8797	-81.1117	79.6597	-241.022	320.512	-293.586	155.242	-171.942	86.4585
143	1	2751.64	2.45544	3.08309	86.4377	85.9529	-133.542	-255.726	72.5511	-185.598	349.341	33.8482	32.2475	-48.385	-60.0695	25.5952	-74.1278	-2.38822	-36.5809	75.7642	-112.676	18.3551	-12.3133	-70.1281	48.3426	291.155	-151.309	396.026	-303.477	98.4508	-81.4583	79.7713	-240.782	320.886	-294.277	154.942	-171.816	86.4602
143	2	2808.39	2.45731	3.08225	88.8102	86.708	-134.662	-255.777	72.8747	-190.177	352.961	33.8667	32.3019	-48.5915	-60.1037	26.1917	-74.8569	-2.3058	-36.4768	75.4902	-111.951	17.7566	-11.7504	-70.4653	52.0062	297.639	-159.339	379.726	-283.477	96.3058	-81.4583	79.7713	-240.782	320.886	-294.277	154.942	-171.816	86.4602
143	3	2956.69	2.46799	3.10832	88.3105	87.9524	-135.118	-255.611	73.2041	-191.468	353.564	34.1835	31.5153	-51.6423	-57.1592	23.1083	-71.8438	-0.746265	-36.8986	77.3731	-113.676	16.3104	-9.60798	-70.7087	49.866	286.213	-147.282	395.494	-302.025	98.2239	-87.9001	82.6098	-238.79	333.741	-312.808	153.454	-172.616	86.3668
143	4	3103.78	2.46322	3.11281	90.1329	88.4802	-134.771	-257.397	74.3273	-191.046	353.802	33.774	31.5539	-53.4612	-55.7549	24.1383	-72.8805	-0.498403	-36.9696	77.5048	-113.627	15.6274	-8.83229	-70.9091	52.6649	292.244	-154.525	382.119	-286.291	96.4691	-87.0429	83.1887	-239.94	331.788	-310.155	153.613	-172.226	86.3652
143	5	3236.89	2.47672	3.14439	87.8437	87.9382	-134.864	-257.355	74.3781	-191.315	353.94	33.8297	30.8679	-55.4199	-53.9828	22.8571	-72.0742	0.626913	-36.9375	77.3816	-113.353	15.2742	-8.4807	-71.0697	50.5907	284.233	-146.367	402.012	-306.09	97.3375	-86.9006	83.2431	-240.029	331.22	-309.461	153.319	-174.026	86.3203
143	6	3236.89	2.47672	3.14439	87.8437	87.9382	-134.864	-257.355	74.3781	-191.315	353.94	33.8297	30.8679	-55.4199	-53.9828	22.8571	-72.0742	0.626913	-36.9375	77.3816	-113.353	15.2742	-8.4807	-71.0697	50.5907	284.233	-146.367	402.012	-306.09	97.3375	-86.9006	83.2431	-240.029	331.22	-309.461	153.319	-174.026	86.3203
144	1	3133.56	2.47455	3.13442	90.0288	88.9073	-132.735	-257.437	74.0336	-182.407	346.737	34.299	30.8675	-55.4199	-53.9844	22.8633	-72.0811	0.626929	-36.9788	77.4358	-113.452	15.342	-8.53357	-71.035	54.5307	286.297	-150.703	386.315	-286.09	95.1804	-86.9006	83.2431	-240.029	331.22	-309.461	153.319	-174.026	86.3203
144	2	3470.13	2.51786	3.14381	88.3135	88.0735	-137.152	-258.518	74.9659	-202.447	364.011	33.4274	29.4538	-55.4372	-53.9123	20.0033	-70.2184	2.28309	-36.5479	76.1359	-110.036	11.7465	-5.04203	-72.8057	52.5301	279.554	-142.897	399.537	-301.977	96.8001	-85.9831	77.9424	-236.986	332.357	-309.714	154.603	-174.19	86.3129
144	3	3340.55	2.52386	3.13686	87.9462	88.0061	-137.246	-258.424	75.0591	-202.541	364.105	33.5213	29.3186	-51.694	-56.8889	18.2856	-68.359	2.14876	-36.4878	76.0659	-110.182	12.5626	-5.92401	-72.5707	51.5774	276.051	-138.997	400.31	-303.164	97.5638	-86.358	77.3602	-236.182	333.191	-310.835	154.518	-174.3	86.3096
144	4	3366.21	2.51638	3.14053	90.1323	88.6667	-137.25	-258.42	75.0638	-202.545	364.109	33.5258	29.3243	-51.8954	-56.7458	18.4623	-68.5339	2.17782	-36.496	76.0821	-110.181	12.4914	-5.84272	-72.5902	55.3324	282.122	-146.724	383.704	-282.847	95.0928	-85.7061	77.633	-236.993	332.224	-309.308	154.901	-174.265	86.3102
144	5	3405.1	2.51184	3.12806	90.4328	89.2222	-137.288	-258.383	75.1026	-202.583	364.147	33.5635	29.4163	-53.2224	-55.4387	18.0642	-68.083	2.12713	-39.0158	82.0695	-111.929	-4.30526	13.7497	-77.2847	54.3908	280.822	-145.149	389.9	-289.222	95.5659	-85.3656	77.0626	-236.673	330.298	-307.137	155.41	-175.645	86.2683
144	6	3405.1	2.51184	3.12806	90.4328	89.2222	-137.288	-258.383	75.1026	-202.583	364.147	33.5635	29.4163	-53.2224	-55.4387	18.0642	-68.083	2.12713	-39.0158	82.0695	-111.929	-4.30526	13.7497	-77.2847	54.3908	280.822	-145.149	389.9	-289.222	95.5659	-85.3656	77.0626	-236.673	330.298	-307.137	155.41	-175.645	86.2683
145	1	2787.99	2.48828	3.0821	87.3516	87.5975	-142.079	-249.301	82.324	-192.16	358.073	43.0817	23.746	4.18297	-135.081	40.9035	-82.0065	14.1416	-42.1524	89.0155	-119.628	-14.2463	27.992	-77.7865	52.7943	267.202	-129.598	392.489	-294.198	97.3871	-82.7633	77.7949	-238.822	324.098	-298.715	154.808	-174.372	86.2933
145	2	2975.13	2.52255	3.04103	86.0414	86.9283	-145.882	-251.919	83.6313	-212.16	376.58	41.3619	23.746	4.18297	-135.081	40.9035	-82.0065	14.1416	-41.8631	88.08	-118.316	-13.0904	26.5826	-77.9018	50.8611	263.995	-125.307	401.182	-305.199	98.6613	-82.7633	77.7949	-238.822	324.098	-298.715	154.808	-174.372	86.2933
145	3	2989.51	2.52878	3.01844	87.6938	88.549	-145.882	-251.919	83.6313	-212.16	376.58	41.3619	23.7912	4.05453	-134.999	41.1733	-82.2518	14.1543	-41.9222	88.3351	-118.626	-13.1337	26.696	-77.8505	50.538	263.619	-124.766	402.268	-306.613	98.847	-90.5329	78.9462	-233.25	337.208	-318.715	151.44	-174.372	86.2933
145	4	3071.44	2.50249	3.12055	89.8892	89.3211	-145.672	-251.993	83.6332	-211.272	375.868	41.3702	22.7747	3.34349	-133.811	35.8955	-77.2004	15.1791	-41.5705	86.9303	-116.906	-12.5715	25.8884	-78.1477	54.7757	268.248	-131.565	387.593	-287.994	96.5332	-89.3585	79.6134	-235.374	335.942	-316.319	153.024	-174.861	86.2412
145	5	3056.12	2.485	3.12393	87.792	87.6523	-145.672	-251.993	83.6332	-211.272	375.868	41.3702	22.7747	3.34349	-133.811	35.8955	-77.2004	15.1791	-46.0346	100.31	-136.906	2.61998	14.3714	-72.2069	53.6573	265.965	-129.043	395.446	-295.702	96.8692	-89.3585	79.6135	-235.374	335.942	-316.319	153.024	-177.411	86.1966
145	6	3056.12	2.485	3.12393	87.792	87.6523	-145.672	-251.993	83.6332	-211.272	375.868	41.3702	22.7747	3.34349	-133.811	35.8955	-77.2004	15.1791	-46.0346	100.31	-136.906	2.61998	14.3714	-72.2069	53.6573	265.965	-129.043	395.446	-295.702	96.8692	-89.3585	79.6135	-235.374	335.942	-316.319	153.024	-177.411	86.1966
146	1	2879.71	2.51773	3.10228	86.9622	87.1122	-151.283	-251.756	88.2608	-230.691	387.523	44.2936	22.5414	1.34153	-131.331	35.5451	-77.5478	15.0533	-45.6564	99.9852	-138.097	8.81897	7.43397	-70.6913	52.7524	265.672	-128.459	398.888	-299.931	97.3535	-89.4373	79.7558	-235.328	334.878	-315.322	152.828	-177.3	86.2005
146	2	2971.11	2.53482	3.09028	83.8175	85.5562	-149.185	-253.631	88.0694	-222.813	382.432	43.5008	22.7096	-0.395873	-130.058	37.3257	-79.7064	15.2985	-44.3461	97.026	-137.888	22.0161	-7.39275	-67.8079	48.7295	260.349	-120.876	414.3	-319.714	99.8211	-89.4254	75.8572	-232.358	335.66	-316.065	153.426	-177.359	86.1987
146	3	3074.99	2.54965	3.05911	83.2894	85.0439	-149.563	-253.537	88.4428	-224.451	383.4	43.808	24.5975	-6.16243	-125.643	43.5433	-84.2352	15.2397	-44.2236	100.285	-144.291	30.2693	-15.1981	-64.618	51.7773	260.492	-122.597	401.743	-304.59	98.6256	-80.0713	85.0827	-252.074	327.132	-299.907	159.203	-177.275	86.2017
146	4	3094.97	2.5322	3.10339	87.6786	87.7183	-149.481	-253.66	88.5436	-224.071	383.075	43.825	23.9686	-7.14822	-124.79	41.8199	-82.7285	16.2561	-44.2185	100.117	-143.994	30.0423	-14.9625	-64.7449	56.403	267.089	-131.825	385.802	-284.923	96.0051	-86.4907	88.2615	-250.168	340.038	-318.584	157.979	-177.29	86.2006
146	5	3032.45	2.52259	3.11072	86.3399	87.5806	-149.481	-253.66	88.5436	-224.071	383.075	43.825	23.9686	-7.14822	-124.79	41.8199	-82.7285	16.2561	-48.4762	117.5	-163.994	28.2426	-7.88775	-63.4789	55.4674	264.472	-129.271	395.338	-293.327	95.9967	-86.4907	88.2615	-250.168	340.038	-318.584	157.979	-180.849	85.9735
146	6	3032.45	2.52259	3.11072	86.3399	87.5806	-149.481	-253.66	88.5436	-224.071	383.075	43.825	23.9686	-7.14822	-124.79	41.8199	-82.7285	16.2561	-48.4762	117.5	-163.994	28.2426	-7.88775	-63.4789	55.4674	264.472	-129.271	395.338	-293.327	95.9967	-86.4907	88.2615	-250.168	340.038	-318.584	157.979	-180.849	85.9735
147	1	2725.33	2.53094	3.10624	86.5594	87.7199	-155.529	-251.964	94.3307	-244.071	391.805	49.6816	24.0297	-13.6888	-117.832	48.911	-91.4255	14.4548	-48.6456	118.445	-164.918	27.349	-6.84487	-63.5229	55.4674	264.472	-129.271	395.338	-293.327	95.9967	-86.4907	88.2615	-250.168	340.038	-318.584	157.979	-180.849	85.9735
147	2	2718.73	2.51208	3.0335	83.8083	85.2455	-150.215	-248.81	83.9997	-225.315	381.96	45.047	24.6193	-15.9269	-116.656	52.0703	-95.9969	12.8644	-48.8755	116.713	-157.268	13.188	8.59259	-68.3839	51.1555	266.465	-127.759	412.648	-316.061	98.4206	-91.6672	74.384	-231.821	335.927	-318.009	155.478	-180.717	85.9744
147	3	2669.7	2.51751	3.01412	82.7162	84.2657	-150.215	-248.81	83.9997	-225.315	381.96	45.047	25.2179	-17.2988	-115.663	54.3019	-97.8498	12.8641	-46.9632	114.042	-158.698	31.0983	-11.4074	-64.3389	52.7309	266.645	-128.857	406.401	-308.371	97.7251	-88.3046	77.6941	-238.974	333.102	-312.387	157.656	-180.717	85.9744
147	4	2826.07	2.52582	3.03214	80.5235	83.4093	-150.099	-251.577	86.9066	-225.304	381.774	45.3512	25.4592	-19.5994	-113.529	54.8179	-98.2221	12.8974	-46.9886	113.72	-157.987	30.0412	-10.3373	-64.6864	48.5846	264.421	-124.444	419.945	-326.887	100.087	-84.1342	78.505	-243.274	327.471	-303.061	160.111	-180.574	85.9755
147	5	2856.41	2.50957	3.05141	80.7931	83.4799	-150.334	-251.549	87.1315	-226.409	382.471	45.5167	26.1228	-21.5996	-111.854	53.166	-95.3881	12.6224	-46.9051	112.234	-156.225	30.294	-10.636	-64.8439	48.1684	263.623	-123.146	420.544	-328.073	100.391	-91.7649	80.8373	-234.059	331.47	-315.591	140.764	-167.997	86.3829
147	6	2856.41	2.50957	3.05141	80.7931	83.4799	-150.334	-251.549	87.1315	-226.409	382.471	45.5167	26.1228	-21.5996	-111.854	53.166	-95.3881	12.6224	-46.9051	112.234	-156.225	30.294	-10.636	-64.8439	48.1684	263.623	-123.146	420.544	-328.073	100.391	-91.7649	80.8373	-234.059	331.47	-315.591	140.764	-167.997	86.3829
148	1	2563.52	2.51246	3.05179	82.011	84.0132	-156.249	-249.034	92.5615	-246.409	390.46	52.092	26.4175	-27.8007	-105.233	59.1941	-102.898	10.7009	-47.0409	112.796	-156.74	29.6397	-9.88157	-64.9047	50.5574	265.016	-126.541	414.612	-319.385	99.279	-91.7649	80.8373	-234.059	331.47	-315.591	140.764	-167.997	86.3829
148	2	2682.87	2.53174	2.99839	84.2264	84.6514	-154.162	-250.467	91.147	-237.935	385.251	50.9557	27.0278	-29.2057	-104.729	61.5772	-105.788	10.7694	-47.3679	112.158	-154.069	25.5911	-5.47497	-66.4244	55.716	268.857	-132.907	399.051	-299.385	96.697	-91.7649	80.8373	-234.059	331.47	-315.591	140.764	-167.997	86.3829
148	3	2687.38	2.52717	3.05424	81.9527	84.1129	-153.962	-251.035	91.6611	-236.955	384.447	50.9564	26.2749	-31.9201	-101.774	60.7767	-105.47	11.3876	-47.2545	113.077	-155.651	27.2975	-7.1367	-65.7982	51.3749	261.593	-123.359	414.239	-319.137	99.5104	-91.1455	80.8505	-235.404	331.523	-315.087	141.897	-168.251	86.3521
148	4	2807.06	2.51667	3.11141	82.4196	84.4288	-153.962	-251.035	91.6611	-236.955	384.447	50.9564	26.2749	-31.9201	-101.774	60.7767	-105.47	11.3876	-43.959	98.0552	-135.651	20.7711	-5.64316	-69.3259	50.9335	262.07	-123.695	415.651	-321.347	99.7357	-85.4081	84.3544	-244.779	327.536	-305.98	147.557	-168.251	86.3521
148	5	2785.53	2.51304	3.12332	84.4381	85.0972	-153.962	-251.035	91.6611	-236.955	384.447	50.9564	26.2749	-31.9201	-101.774	60.7767	-105.47	11.3876	-43.959	98.0552	-135.651	20.7711	-5.64316	-69.3259	55.8429	266.249	-130.816	402.385	-301.347	96.7499	-85.4081	84.3544	-244.779	327.536	-305.98	147.557	-169.961	86.4202
148	6	2785.53	2.51304	3.12332	84.4381	85.0972	-153.962	-251.035	91.6611	-236.955	384.447	50.9564	26.2749	-31.9201	-101.774	60.7767	-105.47	11.3876	-43.959	98.0552	-135.651	20.7711	-5.64316	-69.3259	55.8429	266.249	-130.816	402.385	-301.347	96.7499	-85.4081	84.3544	-244.779	327.536	-305.98	147.557	-169.961	86.4202
149	1	2615.83	2.53131	3.1236	82.6583	84.6674	-154.9	-249.954	92.4254	-240.579	385.074	52.9133	25.337	-32.7131	-100.666	62.2995	-108.472	12.4091	-44.2288	98.7184	-135.797	18.5222	-3.1419	-69.866	51.7087	261.547	-124.031	417.829	-320.834	99.1935	-85.332	84.3055	-244.877	327.347	-305.692	147.807	-170.118	86.4154
149	2	2731.53	2.54254	3.10741	85.7879	85.7807	-150.922	-252.248	89.804	-224.556	374.982	50.9448	24.9448	-35.1338	-98.4444	62.3129	-109.326	12.802	-44.7074	98.4991	-131.978	9.49613	6.67988	-72.8672	57.0729	265.439	-130.644	402.436	-300.914	96.4948	-87.2069	76.4936	-236.735	332.501	-312.332	147.607	-170.216	86.4132
149	3	2749.4	2.5319	3.10804	86.5286	86.8368	-150.922	-252.248	89.804	-224.556	374.982	50.9448	24.9966	-35.2501	-98.3572	62.4728	-109.453	12.7981	-46.6528	102.504	-132.148	-8.08226	26.6799	-76.7513	56.5225	264.628	-129.525	404.306	-303.356	96.8469	-85.7999	77.2064	-238.865	330.865	-309.496	148.351	-170.216	86.4132
149	4	2851.33	2.53435	3.16579	87.6903	86.7337	-150.235	-253.556	91.2228	-222.601	373.056	51.5102	22.6872	-26.5516	-104.726	52.2202	-100.31	12.9354	-46.5291	102.031	-131.69	-7.5164	25.9958	-76.7285	60.288	270.605	-137.403	389.626	-285.499	94.7122	-78.0282	78.2583	-246.595	319.983	-291.672	153.156	-170.38	86.4018
149	5	2845.41	2.54943	3.19903	85.8172	86.6102	-150.189	-253.627	91.2676	-222.384	372.887	51.506	22.0209	-27.7144	-103.697	52.4298	-101.191	13.9784	-46.4988	101.927	-131.593	-7.32455	25.7727	-76.7246	57.297	264.139	-130.139	409.54	-305.467	95.9643	-78.4	78.5661	-247.559	322.122	-293.896	156.234	-175.552	86.3352
149	6	2845.41	2.54943	3.19903	85.8172	86.6102	-150.189	-253.627	91.2676	-222.384	372.887	51.506	22.0209	-27.7144	-103.697	52.4298	-101.191	13.9784	-46.4988	101.927	-131.593	-7.32455	25.7727	-76.7246	57.297	264.139	-130.139	409.54	-305.467	95.9643	-78.4	78.5661	-247.559	322.122	-293.896	156.234	-175.552	86.3352
150	1	2637.09	2.55174	3.18472	85.8323	86.5297	-155.214	-249.8	93.565	-242.384	382.567	56.719	22.614	-35.7439	-95.4325	60.5486	-111.195	11.9609	-46.4972	102.021	-131.794	-6.9594	25.3671	-76.6224	57.297	264.139	-130.139	409.54	-305.467	95.9643	-78.4	78.5661	-247.559	322.122	-293.896	156.234	-175.552	86.3352
150	2	2661.7	2.55074	3.17216	88.0011	87.0549	-154.485	-250.164	93.0028	-239.422	380.72	56.3344	22.8332	-36.2401	-95.2366	61.3627	-112.163	11.9265	-46.32	101.446	-131.101	-6.05478	24.287	-76.6226	61.9434	269.472	-138.265	394.133	-285.467	93.1336	-78.2924	77.2707	-246.5	322.208	-293.852	156.314	-175.552	86.3352
150	3	2726.73	2.58323	3.17422	87.2224	88.8787	-154.19	-250.453	93.1771	-238.08	379.613	56.3751	22.3389	-40.1681	-91.5942	61.0978	-112.35	13.324	-47.8619	108.862	-139.338	-10.3561	30.7322	-75.8486	57.636	258.37	-124.523	409.106	-305.44	96.5676	-83.7823	84.4854	-250.047	335.522	-312.555	154.338	-175.107	86.317
150	4	2804.26	2.5895	3.19308	85.7214	87.5988	-154.19	-250.453	93.1771	-238.08	379.613	56.3751	19.579	-26.8622	-102.037	50.5779	-103.331	13.3553	-47.6699	108.22	-138.483	-10.5627	30.7087	-76.0258	57.6142	258.348	-124.488	409.177	-305.514	96.5809	-76.0729	83.9558	-255.221	322.412	-292.555	157.85	-175.107	86.317
150	5	2719.11	2.5941	3.20356	84.4586	87.4395	-153.948	-249.456	92.2488	-236.622	378.253	56.5083	19.2641	-25.5907	-103.057	49.4382	-102.331	13.462	-47.3563	106.842	-136.651	-10.7317	30.5396	-76.4257	53.4366	253.273	-116.271	419.837	-320.064	99.3849	-77.8774	83.5052	-253.668	325.142	-296.799	156.627	-174.708	86.3383
150	6	2719.11	2.5941	3.20356	84.4586	87.4395	-153.948	-249.456	92.2488	-236.622	378.253	56.5083	19.2641	-25.5907	-103.057	49.4382	-102.331	13.462	-47.3563	106.842	-136.651	-10.7317	30.5396	-76.4257	53.4366	253.273	-116.271	419.837	-320.064	99.3849	-77.8774	83.5052	-253.668	325.142	-296.799	156.627	-174.708	86.3383
151	1	2271.82	2.58314	3.21039	84.7495	87.3055	-156.867	-240.518	90.1789	-253.697	382.706	64.6997	20.679	-40.8772	-87.5139	65.6586	-122.063	9.85032	-47.2478	106.918	-138.248	-10.7978	30.36	-75.2686	55.3364	255.047	-119.681	415.363	-313.386	98.297	-77.9332	83.8431	-253.885	325.066	-296.791	156.571	-174.707	86.339
151	2	2268.22	2.58546	3.21419	87.005	87.6126	-155.873	-242.37	90.6148	-248.098	378.788	64.1657	20.5359	-41.5255	-87.1407	66.8229	-123.815	10.2722	-46.7825	104.976	-135.842	-8.26122	27.3073	-75.3967	60.5544	259.51	-127.182	400.259	-293.481	95.3995	-78.2908	80.465	-250.729	326.353	-298.282	156.65	-174.708	86.3386
151	3	2267.11	2.6064	3.14868	87.7972	89.8973	-155.873	-242.37	90.6148	-248.098	378.788	64.1657	21.624	-44.0391	-85.1829	69.4376	-125.742	9.98836	-47.8647	110.572	-142.021	-11.9024	32.5182	-74.8543	58.189	255.197	-121.401	407.164	-302.981	97.0946	-84.2211	86.8891	-253.457	340.654	-318.282	155.237	-174.708	86.3386
151	4	2357.34	2.6227	3.16324	86.6416	88.8073	-155.873	-242.37	90.6148	-248.098	378.788	64.1657	17.3689	-24.0391	-101.483	56.6406	-115.418	10.7446	-47.8572	110.545	-141.986	-11.9075	32.5138	-74.861	58.4685	255.67	-122.065	406.249	-301.87	96.9212	-78.1545	87.0183	-257.606	330.01	-302.207	158.251	-174.708	86.3386
151	5	2356.01	2.60004	3.25712	88.044	88.5432	-155.402	-243.168	91.3495	-245.973	376.702	64.4652	15.9137	-23.0641	-102.137	52.8193	-111.999	12.2055	-47.7628	109.952	-141.306	-11.4931	31.998	-74.9419	62.6505	260.302	-129.018	390.923	-283.152	94.6084	-78.5169	87.2836	-254.407	324.858	-298.684	147.751	-165.947	86.8677
151	6	2356.01	2.60004	3.25712	88.044	88.5432	-155.402	-243.168	91.3495	-245.973	376.702	64.4652	15.9137	-23.0641	-102.137	52.8193	-111.999	12.2055	-47.7628	109.952	-141.306	-11.4931	31.998	-74.9419	62.6505	260.302	-129.018	390.923	-283.152	94.6084	-78.5169	87.2836	-254.407	324.858	-298.684	147.751	-165.947	86.8677
152	1	1789.42	2.57686	3.31265	85.4246	87.3423	-154.922	-232.711	83.9848	-253.371	376.219	70.5288	17.5176	-34.1854	-90.8799	64.6009	-125.832	9.86717	-47.767	110.087	-141.522	-11.2582	31.7429	-74.8673	59.8131	258.021	-127.43	409.43	-303.152	95.986	-78.5169	87.2836	-254.407	324.858	-298.684	147.751	-165.947	86.8677
152	2	1833.69	2.60586	3.30196	83.6173	86.7641	-154.515	-233.375	84.0929	-251.295	374.806	70.3453	17.428	-36.3008	-89.0832	64.7902	-126.457	10.3793	-47.5825	109.228	-140.505	-10.2386	30.5069	-74.925	55.0912	253.29	-119.542	423.863	-322.304	99.0507	-78.8832	86.3791	-253.302	325.554	-299.671	147.494	-165.784	86.857
152	3	1833.07	2.61402	3.254	85.7569	89.1246	-154.515	-233.375	84.0929	-251.295	374.806	70.3453	18.1654	-38.0423	-87.7104	66.4485	-127.679	10.1168	-48.2465	113.054	-144.772	-12.7856	34.0735	-74.5209	55.5803	253.148	-119.716	421.564	-319.615	98.8435	-85.5043	90.9272	-252.96	339.394	-319.671	145.379	-165.784	86.857
152	4	2067.61	2.61614	3.29786	84.3339	87.9802	-154.515	-233.375	84.0929	-251.295	374.806	70.3453	18.1654	-38.0423	-87.7104	66.4485	-127.679	10.1168	-44.8974	100.111	-128.103	-14.3706	31.2523	-77.6338	54.4237	255.734	-122.113	425.119	-326.183	99.4582	-76.6513	93.3419	-262.134	327.295	-299.671	151.692	-165.784	86.857
152	5	2009.31	2.61139	3.31024	86.2586	88.6317	-154.515	-233.375	84.0929	-251.295	374.806	70.3453	18.1654	-38.0423	-87.7104	66.4485	-127.679	10.1168	-44.8974	100.111	-128.103	-14.3706	31.2523	-77.6338	59.7307	260.437	-130.429	413.655	-306.183	95.5502	-76.6516	93.3422	-262.135	327.296	-299.672	151.694	-168.697	86.76
152	6	2009.31	2.61139	3.31024	86.2586	88.6317	-154.515	-233.375	84.0929	-251.295	374.806	70.3453	18.1654	-38.0423	-87.7104	66.4485	-127.679	10.1168	-44.8974	100.111	-128.103	-14.3706	31.2523	-77.6338	59.7307	260.437	-130.429	413.655	-306.183	95.5502	-76.6516	93.3422	-262.135	327.296	-299.672	151.694	-168.697	86.76
153	1	1871.33	2.60886	3.40261	88.5486	89.1106	-153.478	-232.034	82.7965	-248.103	370.847	71.6439	16.4895	-35.4489	-89.5946	64.2983	-126.559	11.6149	-44.6143	99.5982	-127.848	-11.9275	28.3836	-77.3922	64.1751	266.409	-139.603	399.619	-287.492	92.5307	-76.9708	93.429	-262.121	328.033	-300.626	152.016	-169.026	86.7281
153	2	1863.23	2.63926	3.39772	87.1888	88.8722	-152.178	-233.973	83.8394	-240.399	364.548	71.6225	17.1818	-37.5263	-88.3842	66.8538	-129.669	11.4286	-43.9883	97.4644	-125.052	-9.26512	25.1373	-77.6247	60.8027	258.495	-129.103	415.359	-307.404	95.3655	-79.827	90.2905	-257.477	334.099	-309.075	151.452	-169.044	86.7266
153	3	1929.78	2.63475	3.39279	85.9624	87.406	-152.178	-233.973	83.8394	-240.399	364.548	71.6225	17.4634	-38.2074	-87.8447	67.4675	-130.115	11.3239	-44.2622	98.5981	-126.387	-9.70688	25.8992	-77.4286	62.1244	259.887	-131.381	410.631	-301.391	94.5163	-72.4148	88.8576	-261.664	320.653	-289.075	153.735	-169.044	86.7266
153	4	1967.09	2.62763	3.457	88.7176	88.4774	-151.878	-234.139	83.9318	-238.981	363.257	71.7362	16.0521	-36.2446	-89.3326	64.8853	-128.193	12.5002	-44.0827	97.8967	-125.572	-9.25875	25.2954	-77.5359	66.5151	266.758	-141.266	395.293	-282.009	91.4714	-73.3413	89.8291	-261.969	322.968	-292.179	154.145	-169.258	86.7019
153	5	1952.58	2.64699	3.48821	86.5738	88.0856	-151.847	-234.26	84.0346	-238.78	363.085	71.738	15.3818	-36.9883	-88.5112	64.9487	-128.866	13.4107	-44.0622	97.8314	-125.515	-9.12414	25.1426	-77.5309	63.8559	259.628	-133.425	415.288	-301.384	92.5476	-73.4267	89.8872	-262.09	323.213	-292.406	154.434	-172.297	86.4942
153	6	1952.58	2.64699	3.48821	86.5738	88.0856	-151.847	-234.26	84.0346	-238.78	363.085	71.738	15.3818	-36.9883	-88.5112	64.9487	-128.866	13.4107	-44.0622	97.8314	-125.515	-9.12414	25.1426	-77.5309	63.8559	259.628	-133.425	415.288	-301.384	92.5476	-73.4267	89.8872	-262.09	323.213	-292.406	154.434	-172.297	86.4942
154	1	1560.25	2.64343	3.48877	84.1436	85.7808	-148.302	-219.446	69.5659	-244.096	362.526	78.3153	17.2107	-52.3187	-72.6946	74.9567	-141.414	11.0775	-43.9088	102.389	-135.163	9.06865	5.18079	-72.6669	63.8522	259.623	-133.417	415.297	-301.393	92.5504	-73.5985	90.7775	-262.484	321.85	-291.247	154.194	-172.26	86.4963
154	2	1667.25	2.59097	3.51642	84.6512	85.7985	-147.701	-223.34	72.7152	-250.574	368.093	79.7838	17.9265	-57.2245	-68.5216	71.4501	-136.971	10.9535	-46.4801	104.271	-130.427	1.52408	12.8189	-79.2146	64.1621	260.07	-134.084	414.533	-300.629	92.3221	-75.9008	90.303	-258.565	316.789	-287.898	153.293	-172.793	86.4623
154	3	1776.42	2.61871	3.43976	87.6061	89.0414	-147.533	-225.373	74.6898	-250.732	368.089	80.1433	19.0992	-62.1629	-64.2767	72.3029	-137.01	10.6869	-48.3605	110.844	-137.037	-5.73332	22.4324	-79.2062	64.1814	260.096	-134.111	414.507	-300.604	92.3077	-80.8131	98.6382	-263.768	331.502	-307.638	151.99	-172.919	86.4561
154	4	4592.9	2.74429	3.51188	92.8902	93.0274	-143.551	-262.015	104.611	-241.666	369.019	73.6985	18.6474	-102.885	-27.0691	63.7301	-130.479	10.0124	-47.7162	108.039	-138.055	9.19566	5.87603	-75.8548	75.5457	272.41	-145.165	404.174	-292.416	84.1945	-84.1618	102.903	-263.638	333.161	-313.159	149.143	-171.714	86.8289
154	5	4576.02	2.7514	3.51117	90.7379	92.4866	-143.551	-262.015	104.611	-241.666	369.019	73.6985	18.6474	-102.885	-27.0691	63.7301	-130.479	10.0124	-47.7162	108.039	-138.055	9.19566	5.87603	-75.8548	71.818	264.863	-135.346	420.862	-312.416	86.8482	-84.1618	102.903	-263.638	333.161	-313.159	149.143	-172.24	86.8297
154	6	4576.02	2.7514	3.51117	90.7379	92.4866	-143.551	-262.015	104.611	-241.666	369.019	73.6985	18.6474	-102.885	-27.0691	63.7301	-130.479	10.0124	-47.7162	108.039	-138.055	9.19566	5.87603	-75.8548	71.818	264.863	-135.346	420.862	-312.416	86.8482	-84.1618	102.903	-263.638	333.161	-313.159	149.143	-172.24	86.8297
155	1	3559.21	2.78522	3.58376	92.344	93.6471	-138.731	-269.341	110.087	-251.667	377.158	79.5721	18.4097	-105.95	-24.1731	60.5513	-127.097	10.4442	-50.9707	111.92	-132.582	-3.84364	18.3057	-85.2672	71.6459	264.753	-135.103	421.397	-313.093	86.9597	-83.9278	102.749	-263.772	330.77	-310.194	151.695	-174.544	86.7262
155	2	3776.45	2.80934	3.56878	93.3528	93.0989	-136.9	-273.312	111.998	-242.812	371.315	78.6406	18.3598	-108.138	-22.6816	62.0874	-129.58	10.5192	-49.8384	109.206	-129.893	1.86918	11.4948	-84.8566	76.6326	270.521	-143.733	405.868	-293.225	83.9274	-81.1	96.4918	-261.004	325.482	-302.094	153.452	-174.592	86.7254
155	3	3754.4	2.81839	3.54476	93.957	94.4107	-136.9	-273.312	111.998	-242.812	371.315	78.6406	18.3598	-108.138	-22.6816	62.0874	-129.58	10.5192	-50.3935	110.925	-131.559	-0.203607	14.2757	-84.8807	74.743	266.522	-138.418	413.023	-302.422	85.4013	-88.7873	99.3341	-257.222	338.545	-322.094	150.47	-174.592	86.7254
155	4	3793.46	2.83001	3.59732	92.3835	94.1526	-136.755	-273.622	112.244	-242.278	370.849	78.6895	17.2711	-107.816	-22.6425	60.4076	-128.369	11.6666	-50.2368	110.507	-130.84	-0.839253	14.7668	-85.1658	70.4308	260.949	-129.803	427.668	-322.049	88.5161	-87.6446	99.7235	-258.784	337.609	-320.098	151.682	-174.664	86.7199
155	5	3769.05	2.80925	3.59692	90.9116	92.9827	-136.755	-273.622	112.244	-242.278	370.849	78.6895	17.2711	-107.816	-22.6425	60.4076	-128.369	11.6666	-51.9104	116.371	-143.484	19.1607	-4.00364	-78.6939	71.6838	262.301	-132.204	424.805	-317.27	87.5617	-87.6432	99.7337	-258.843	337.688	-320.167	151.809	-176.19	86.7128
155	6	3769.05	2.80925	3.59692	90.9116	92.9827	-136.755	-273.622	112.244	-242.278	370.849	78.6895	17.2711	-107.816	-22.6425	60.4076	-128.369	11.6666	-51.9104	116.371	-143.484	19.1607	-4.00364	-78.6939	71.6838	262.301	-132.204	424.805	-317.27	87.5617	-87.6432	99.7337	-258.843	337.688	-320.167	151.809	-176.19	86.7128
156	1	3602	2.79719	3.57801	92.0064	93.6625	-137.729	-270.94	110.415	-244.063	371.366	78.9919	17.0161	-108.858	-21.4999	59.6069	-127.767	11.8706	-54.1754	120.457	-144.532	2.11775	15.7301	-81.9106	71.6051	264.003	-133.898	424.768	-317.137	87.5409	-88.1947	99.4251	-257.931	335.471	-318.443	152.348	-176.841	86.7842
156	2	3672.3	2.79486	3.57679	93.9716	94.1654	-137.011	-271.887	110.2	-239.627	368.69	78.0561	16.4963	-108.963	-21.3092	60.3725	-129.236	12.4368	-54.1453	120.396	-144.516	2.40974	15.4026	-81.8617	76.7639	269.767	-142.456	409.049	-297.143	84.5193	-88.1234	99.1429	-257.786	335.262	-318.153	152.43	-176.859	86.7842
156	3	3679.49	2.80756	3.56875	91.974	93.6328	-137.221	-271.802	110.407	-241.153	369.843	78.2482	16.3937	-109.632	-20.5484	59.7055	-128.576	12.4579	-54.2746	120.896	-144.898	1.47293	16.5362	-81.9606	71.8507	261.016	-130.397	423.947	-316.647	87.7797	-89.2072	96.3796	-254.489	336.471	-320.226	152.378	-177.182	86.7921
156	4	3192.17	2.81504	3.53883	90.6404	92.5955	-137.221	-271.802	110.407	-241.153	369.843	78.2482	18.7578	-89.632	-39.4544	60.5872	-128.274	9.63458	-54.2746	120.896	-144.898	1.47292	16.5362	-81.9606	71.8362	261.017	-130.389	423.987	-316.709	87.7894	-86.5848	97.2192	-257.961	334.428	-315.769	154.939	-177.182	86.7921
156	5	3140.94	2.82196	3.57873	90.6064	92.0419	-137.126	-272.043	110.591	-240.68	369.472	78.2497	16.9928	-90.3104	-37.8855	58.7748	-128.139	11.3108	-56.1608	130.396	-161.492	21.3035	-1.14571	-75.6145	76.0435	265.773	-138.572	413.362	-300.152	84.6492	-86.4647	97.1811	-258.395	334.198	-315.364	155.901	-180.55	86.8186
156	6	3140.94	2.82196	3.57873	90.6064	92.0419	-137.126	-272.043	110.591	-240.68	369.472	78.2497	16.9928	-90.3104	-37.8855	58.7748	-128.139	11.3108	-56.1608	130.396	-161.492	21.3035	-1.14571	-75.6145	76.0435	265.773	-138.572	413.362	-300.152	84.6492	-86.4647	97.1811	-258.395	334.198	-315.364	155.901	-180.55	86.8186
157	1	3005.98	2.77602	3.56694	91.4897	92.7797	-139.231	-265.819	106.101	-245.299	371.479	78.6324	16.9928	-90.3104	-37.8855	58.7748	-128.139	11.3108	-58.5374	138.089	-167.497	4.55681	18.8543	-77.7032	76.0435	265.773	-138.572	413.362	-300.152	84.6492	-86.4647	97.1811	-258.395	334.198	-315.364	155.901	-180.55	86.8186
157	2	2731.74	2.78542	3.5552	90.1022	91.4455	-139.033	-262.811	102.918	-240.619	368.213	77.6226	16.5937	-82.9259	-43.8778	59.9436	-130.871	9.74819	-56.5504	129.883	-161.413	20.6646	2.77382	-75.4736	76.5905	266.62	-139.812	411.436	-297.646	84.2511	-86.7546	97.1901	-258.371	335.377	-316.872	155.753	-180.398	86.82
157	3	2714.94	2.79372	3.54437	87.8652	90.8377	-139.018	-262.414	102.546	-240.329	367.927	77.6376	16.5878	-82.4703	-44.2887	59.9654	-130.906	9.73398	-56.308	129.498	-161.195	21.7299	1.42389	-75.2751	71.4555	259.609	-129.18	427.408	-318.45	87.565	-87.1504	96.9708	-258.022	336.296	-318.102	155.717	-180.559	86.8232
157	4	2568.64	2.82649	3.58205	87.0033	90.1953	-138.14	-265.142	105.161	-239.43	367.271	77.9965	16.0963	-63.5443	-60.7008	55.0442	-126.436	8.4981	-56.3461	129.496	-161.107	21.4102	1.78317	-75.3508	71.5546	259.688	-129.318	427.041	-317.998	87.5157	-83.1686	97.6378	-262.294	331.716	-309.884	158.829	-180.541	86.8235
157	5	2650.99	2.8194	3.57221	84.9585	87.9866	-138.14	-265.142	105.161	-239.43	367.271	77.9965	16.0963	-63.5443	-60.7008	55.0442	-126.436	8.4981	-56.3461	129.496	-161.107	21.4102	1.78317	-75.3508	71.5493	259.682	-129.308	427.054	-318.018	87.5199	-82.8644	97.713	-255.843	320.012	-299.748	138.829	-165.441	87.1226
157	6	2650.99	2.8194	3.57221	84.9585	87.9866	-138.14	-265.142	105.161	-239.43	367.271	77.9965	16.0963	-63.5443	-60.7008	55.0442	-126.436	8.4981	-56.3461	129.496	-161.107	21.4102	1.78317	-75.3508	71.5493	259.682	-129.308	427.054	-318.018	87.5199	-82.8644	97.713	-255.843	320.012	-299.748	138.829	-165.441	87.1226
158	1	2299.03	2.78164	3.56469	85.9946	88.8402	-139.798	-259.927	101.32	-243.243	368.94	78.3759	16.0963	-63.5443	-60.7008	55.0442	-126.436	8.4981	-58.851	136.931	-166.649	4.68472	21.7832	-77.5916	71.5493	259.682	-129.308	427.054	-318.018	87.5199	-82.8644	97.713	-255.843	320.012	-299.748	138.829	-165.441	87.1226
158	2	2422.65	2.79622	3.56719	86.008	88.1583	-139.316	-263.049	103.865	-242.809	369.038	78.4318	16.4213	-66.5772	-58.1059	55.2075	-126.552	8.49587	-56.8808	129.321	-160.833	20.7844	2.62145	-75.6925	74.2772	262.955	-134.142	418.866	-307.496	85.8936	-82.4026	97.2108	-256.04	319.327	-298.597	139.64	-165.842	87.1217
158	3	2437.29	2.79089	3.55725	87.3107	88.3375	-139.316	-263.049	103.865	-242.809	369.038	78.4318	16.437	-66.6199	-58.0722	55.2294	-126.561	8.49032	-55.6767	130.724	-165.096	30.5314	-8.03577	-72.9032	78.4577	266.683	-140.957	403.007	-287.496	83.1531	-82.4026	97.2108	-256.04	319.327	-298.597	139.64	-165.842	87.1217
158	4	2650.55	2.82991	3.64343	86.2679	87.6062	-138.367	-263.843	104.296	-239.595	366.258	78.7338	13.6103	-46.9134	-74.2644	44.3594	-117.173	9.0216	-55.7823	130.423	-164.469	29.6606	-7.05775	-73.2047	78.2532	266.226	-140.315	403.677	-288.399	83.3309	-74.0927	97.1773	-265.095	310.848	-282.357	147.06	-167.127	86.8938
158	5	2558.93	2.8299	3.63865	84.1033	87.4202	-138.367	-263.843	104.296	-239.595	366.258	78.7338	13.6103	-46.9134	-74.2644	44.3594	-117.173	9.0216	-57.5635	139.82	-175.528	29.1127	-3.52527	-72.2808	74.4621	259.063	-130.886	420.827	-308.399	86.0227	-74.3978	97.5201	-265.509	311.878	-283.683	148.198	-170.142	87.149
158	6	2558.93	2.8299	3.63865	84.1033	87.4202	-138.367	-263.843	104.296	-239.595	366.258	78.7338	13.6103	-46.9134	-74.2644	44.3594	-117.173	9.0216	-57.5635	139.82	-175.528	29.1127	-3.52527	-72.2808	74.4621	259.063	-130.886	420.827	-308.399	86.0227	-74.3978	97.5201	-265.509	311.878	-283.683	148.198	-170.142	87.149
159	1	2346.69	2.79428	3.61057	84.8034	87.9872	-141.461	-254.103	97.0921	-246.296	369.067	79.4082	13.5127	-48.7332	-72.3791	44.0561	-117.205	9.46702	-59.541	152.125	-187.691	12.4263	16.8238	-73.3653	74.3393	260.078	-131.834	421.086	-308.684	86.0199	-75.3534	97.2209	-264.532	310.484	-283.008	148.301	-170.309	87.1441
159	2	2288.59	2.7773	3.58134	88.0514	89.5021	-141.461	-254.103	97.0921	-246.296	369.067	79.4082	14.3365	-50.3113	-72.0373	48.2945	-121.813	8.9119	-60.7624	155.69	-188.781	1.37175	29.8548	-75.4261	79.2492	265.822	-140.897	405.713	-288.684	82.7629	-77.3103	94.256	-260.431	313.417	-287.493	147.864	-170.309	87.1441
159	3	2259.34	2.80431	3.58078	85.2985	88.3795	-141.409	-254.163	97.1177	-245.934	368.764	79.4079	13.6894	-52.0017	-70.1247	48.5665	-122.97	10.1092	-60.5251	152.695	-186.049	5.97907	24.4799	-75.0609	74.8117	255.51	-127.197	420.691	-308.652	86.4877	-77.5939	94.4894	-260.516	313.214	-287.417	147.67	-170.079	87.0144
159	4	2237	2.79382	3.58942	86.5204	90.3792	-141.409	-254.163	97.1177	-245.934	368.764	79.4079	13.6894	-52.0017	-70.1247	48.5665	-122.97	10.1092	-61.3493	157.939	-188.584	-12.4272	44.4799	-77.4108	74.2287	255.118	-126.374	422.384	-311.096	86.8986	-79.1111	95.7528	-260.3	316.657	-292.2	147.734	-170.079	87.0144
159	5	2259.76	2.8112	3.60278	88.865	91.4	-141.252	-254.401	97.2619	-245.149	368.146	79.4188	13.1963	-53.2204	-68.5991	47.2566	-122.249	10.6334	-61.342	158.037	-188.693	-12.5072	44.5723	-77.4047	79.0841	261.001	-136.186	408.883	-291.613	83.3853	-80.3139	96.4539	-260.29	318.125	-294.725	148.542	-171.862	87.1169
159	6	2259.76	2.8112	3.60278	88.865	91.4	-141.252	-254.401	97.2619	-245.149	368.146	79.4188	13.1963	-53.2204	-68.5991	47.2566	-122.249	10.6334	-61.342	158.037	-188.693	-12.5072	44.5723	-77.4047	79.0841	261.001	-136.186	408.883	-291.613	83.3853	-80.3139	96.4539	-260.29	318.125	-294.725	148.542	-171.862	87.1169
160	1	2101.06	2.75567	3.60832	88.2667	90.515	-143.997	-241.398	86.8847	-250.618	369.805	80.1484	13.1963	-53.2204	-68.5991	47.2566	-122.249	10.6334	-58.387	171.481	-208.693	-2.79578	34.3235	-72.5847	79.0892	261.033	-136.225	408.854	-291.573	83.3801	-80.3139	96.4539	-260.29	318.125	-294.725	148.542	-171.862	87.1169
160	2	2051.14	2.79678	3.56517	87.302	90.9984	-143.112	-243.343	87.636	-245.641	366.535	79.6124	13.0706	-54.6772	-67.3291	47.4902	-123.16	11.0325	-57.8721	175.987	-213.108	-6.3831	38.503	-72.6157	75.0836	253.544	-125.236	423.81	-311.25	86.7496	-84.2077	94.8283	-255.613	323.89	-303.815	147.31	-172.007	87.1173
160	3	2064.2	2.78526	3.56354	88.2606	90.5664	-143.112	-243.343	87.636	-245.641	366.535	79.6124	13.0706	-54.6773	-67.329	47.4903	-123.16	11.0325	-59.2097	166.995	-203.201	0.91712	30.7538	-72.8528	79.2925	256.174	-131.152	407.892	-291.25	84.0515	-84.2077	94.8283	-255.613	323.89	-303.815	147.31	-172.007	87.1173
160	4	2147.25	2.79076	3.5869	88.0663	91.8421	-142.694	-244.201	88.305	-244.372	365.506	79.8189	12.9856	-55.4863	-66.4235	46.4852	-122.208	11.1566	-58.0184	175.796	-210.486	-18.7251	50.7613	-74.0651	78.9771	258.23	-132.759	407.62	-291.265	84.2921	-78.4271	94.424	-260.899	315.974	-290.652	151.393	-172.118	87.1144
160	5	2118.35	2.8024	3.59757	86.2819	89.8882	-142.637	-244.426	88.486	-244.041	365.243	79.8245	12.6406	-56.3997	-65.3164	45.9491	-122.144	11.6721	-61.124	165.625	-199.135	-5.09835	37.9489	-75.1728	74.8815	251.667	-123.598	424.438	-311.082	87.0891	-79.644	94.9282	-260.829	316.479	-292.148	152.605	-175.424	87.2571
160	6	2118.35	2.8024	3.59757	86.2819	89.8882	-142.637	-244.426	88.486	-244.041	365.243	79.8245	12.6406	-56.3997	-65.3164	45.9491	-122.144	11.6721	-61.124	165.625	-199.135	-5.09835	37.9489	-75.1728	74.8815	251.667	-123.598	424.438	-311.082	87.0891	-79.644	94.9282	-260.829	316.479	-292.148	152.605	-175.424	87.2571
161	1	1757.35	2.76425	3.59934	84.032	88.2891	-144.302	-232.058	78.2538	-247.391	365.649	80.6884	12.6406	-56.3997	-65.3164	45.9491	-122.144	11.6721	-57.5868	171.772	-211.816	12.6566	17.9489	-70.2875	74.8815	251.667	-123.598	424.438	-311.082	87.0891	-79.644	94.9282	-260.829	316.479	-292.148	152.605	-175.424	87.2571
161	2	1714.82	2.76957	3.56206	87.0321	89.5763	-144.072	-232.839	78.8792	-246.564	365.036	80.7224	13.34	-59.0002	-63.7619	48.7105	-125.284	11.1886	-57.8084	174.458	-213.325	7.33642	24.1415	-71.2062	79.3035	259.165	-134.105	409.418	-291.692	84.215	-82.3361	92.8577	-256.784	320.34	-298.273	151.541	-175.225	87.2433
161	3	1786.55	2.78268	3.53482	86.5821	90.0486	-144.072	-232.839	78.8792	-246.564	365.036	80.7224	13.34	-59.0002	-63.7619	48.7105	-125.284	11.1886	-57.7275	168.078	-207.922	18.371	11.9208	-69.8587	76.4506	253.481	-126.181	417.839	-303.275	86.5449	-89.9647	97.4815	-254.525	333.279	-318.273	148.312	-175.225	87.2433
161	4	1753.31	2.81446	3.55193	84.6659	89.4347	-143.91	-232.341	78.3504	-245.809	364.379	80.7832	11.5374	-44.7398	-75.751	43.5714	-121.369	11.5536	-58.4836	166.764	-204.597	11.2798	19.2844	-71.4373	71.7285	247.661	-116.212	429.43	-318.502	90.1972	-85.469	97.067	-260.317	329.038	-309.643	152.776	-176.228	87.2299
161	5	1755.94	2.80904	3.5624	85.9679	89.5917	-143.91	-232.341	78.3504	-245.809	364.379	80.7832	11.5374	-44.7398	-75.751	43.5714	-121.369	11.5536	-57.6909	167.244	-207.246	20.5831	9.41258	-69.7134	77.2151	252.739	-126.029	417.016	-298.502	86.2825	-85.4408	97.07	-260.385	329.053	-309.628	152.907	-178.373	87.3147
161	6	1755.94	2.80904	3.5624	85.9679	89.5917	-143.91	-232.341	78.3504	-245.809	364.379	80.7832	11.5374	-44.7398	-75.751	43.5714	-121.369	11.5536	-57.6909	167.244	-207.246	20.5831	9.41258	-69.7134	77.2151	252.739	-126.029	417.016	-298.502	86.2825	-85.4408	97.07	-260.385	329.053	-309.628	152.907	-178.373	87.3147
162	1	1471.84	2.79049	3.57742	85.7631	89.3838	-144.052	-222.353	69.414	-244.832	362.117	81.6218	11.2915	-46.0675	-74.278	43.7528	-122.058	12.0942	-53.4079	180.07	-227.218	32.3193	-3.57615	-64.2595	78.729	257.166	-132.01	411.79	-291.098	85.0002	-86.4913	97.1201	-259.638	327.836	-309.275	153.059	-178.658	87.3368
162	2	1465.46	2.79662	3.55874	83.3534	88.5767	-143.947	-222.49	69.2798	-244.153	361.848	81.3736	11.4713	-46.5108	-74.0788	44.5335	-122.893	11.966	-53.4073	180.072	-227.22	32.321	-3.57806	-64.2589	74.3879	249.767	-120.507	426.55	-311.098	88.7	-85.727	96.2424	-259.66	326.706	-307.415	153.503	-178.658	87.3368
162	3	1438.59	2.79378	3.56462	84.653	88.6831	-144.011	-223.297	70.0666	-243.941	361.659	81.3297	11.4696	-49.0057	-71.6427	45.2403	-123.931	12.4536	-58.5653	168.151	-207.901	17.4014	13.3758	-70.2492	75.8801	250.452	-122.437	421.015	-304.097	87.75	-85.7493	96.2082	-259.909	325.244	-305.889	154.366	-179.163	87.3481
162	4	1678.68	2.79467	3.56294	81.6115	87.2167	-144.011	-223.297	70.0666	-243.941	361.659	81.3297	11.4696	-49.0055	-71.6429	45.2401	-123.931	12.4536	-58.9314	167.529	-206.258	13.6836	17.2113	-71.0437	70.8832	245.57	-113.499	435.328	-324.097	91.344	-78.2892	94.3727	-265.115	315.183	-289.048	158.295	-179.163	87.3481
162	5	1707.86	2.78834	3.60474	81.8255	86.7883	-143.836	-224.572	71.3061	-243.661	361.098	81.6412	11.227	-49.4043	-71.1398	44.0639	-122.692	12.8049	-60.3327	166.603	-201.789	-1.16538	33.0223	-73.8461	70.8602	245.435	-112.917	433.955	-323.006	91.4853	-79.4653	95.6361	-259.561	307.781	-284.536	138.468	-163.4	87.6225
162	6	1707.86	2.78834	3.60474	81.8255	86.7883	-143.836	-224.572	71.3061	-243.661	361.098	81.6412	11.227	-49.4043	-71.1398	44.0639	-122.692	12.8049	-60.3327	166.603	-201.789	-1.16538	33.0223	-73.8461	70.8602	245.435	-112.917	433.955	-323.006	91.4853	-79.4653	95.6361	-259.561	307.781	-284.536	138.468	-163.4	87.6225
163	1	1285.17	2.77874	3.60417	79.2002	85.0783	-141.279	-206.236	53.3586	-237.271	354.781	83.7573	11.2826	-49.8101	-70.737	43.6354	-122.236	12.7526	-56.0863	176.386	-219.244	17.1161	12.8806	-68.2281	70.7068	245.514	-112.876	434.33	-323.528	91.5807	-80.1843	96.254	-259.044	306.551	-283.99	137.794	-163.261	87.5999
163	2	1199.78	2.75835	3.56294	82.5525	86.6019	-140.819	-206.85	52.9295	-234.277	353.485	82.7771	11.9765	-51.5913	-69.9028	46.6005	-125.451	12.2618	-57.6535	179.321	-217.724	2.57737	29.6355	-71.6833	76.4151	248.922	-119.791	418.958	-303.528	88.4874	-80.1843	96.254	-259.044	306.551	-283.99	137.794	-163.261	87.5999
163	3	1270.88	2.76097	3.57729	84.1766	87.4921	-141.449	-209.346	55.6943	-236.574	355.226	82.6748	12.1611	-56.1371	-65.4722	44.9621	-123.585	12.2126	-57.1362	180.499	-219.825	5.51506	26.5919	-70.9632	80.0516	252.509	-126.72	409.097	-290.083	85.418	-81.9684	97.3046	-258.293	308.194	-287.077	137.511	-163.472	87.4082
163	4	1266.49	2.77489	3.60576	86.8434	90.8452	-140.177	-209.578	55.5746	-235.34	354.209	83.4777	12.1542	-56.3036	-65.2848	44.6176	-123.217	12.2068	-55.6836	186.374	-223.45	-14.448	45.7858	-72.4998	80.0257	252.877	-126.816	408.119	-289.254	85.5996	-89.2049	100.699	-253.784	319.696	-304.95	135.421	-163.947	87.3351
163	5	1260.38	2.78435	3.60769	84.8867	90.2994	-140.177	-209.578	55.5746	-235.34	354.209	83.4777	12.1542	-56.3036	-65.2848	44.6176	-123.217	12.2068	-55.6836	186.374	-223.45	-14.448	45.7858	-72.4998	75.4178	246.518	-117.129	424.178	-309.254	89.1675	-89.2049	100.699	-253.784	319.696	-304.95	135.421	-164.902	87.639
163	6	1260.38	2.78435	3.60769	84.8867	90.2994	-140.177	-209.578	55.5746	-235.34	354.209	83.4777	12.1542	-56.3036	-65.2848	44.6176	-123.217	12.2068	-55.6836	186.374	-223.45	-14.448	45.7858	-72.4998	75.4178	246.518	-117.129	424.178	-309.254	89.1675	-89.2049	100.699	-253.784	319.696	-304.95	135.421	-164.902	87.639
164	1	1116.41	2.78396	3.62007	82.5811	89.4643	-139.261	-204.109	50.2139	-231.804	350.92	84.0689	11.4794	-55.2256	-66.0343	45.1019	-124.347	12.9443	-55.5141	186.974	-224.113	-14.6003	45.9207	-72.4992	69.6317	243.298	-109.443	438.726	-329.346	93.0269	-88.9525	100.891	-254.81	318.283	-303.059	135.2	-163.849	87.4297
164	2	1084.72	2.75858	3.57226	84.7487	90.7977	-138.319	-204.858	49.2021	-226.29	348.379	82.4167	12.1546	-57.0172	-65.1613	47.8818	-127.343	12.4427	-53.0423	197.713	-235.253	-17.8748	49.4427	-71.7741	75.5335	246.45	-115.981	423.165	-309.346	90.0571	-88.9525	100.891	-254.81	318.283	-303.059	135.2	-163.849	87.4297
164	3	1054.93	2.7572	3.56277	86.2282	90.8786	-138.419	-205.21	49.5829	-226.351	348.39	82.3755	11.7151	-56.6103	-65.3378	48.668	-128.627	13.01	-54.2832	193.642	-230.296	-16.4482	48.5644	-72.2887	80.1104	249.414	-122.597	407.956	-289.578	87.1454	-88.9268	100.364	-255.743	317.066	-301.624	136.977	-164.345	87.4587
164	4	1250.05	2.79167	3.56476	85.9384	90.7119	-138.419	-205.21	49.5829	-226.351	348.39	82.3755	9.13804	-36.6103	-82.0934	41.4623	-123.239	13.5376	-54.2832	193.642	-230.296	-16.4482	48.5644	-72.2887	80.1104	249.414	-122.597	407.956	-289.578	87.1454	-85.798	100.423	-259.461	315.948	-297.59	140.229	-164.345	87.4587
164	5	1225.29	2.8139	3.60801	84.0924	88.938	-138.195	-205.344	49.6335	-225.394	347.596	82.4147	8.13113	-36.7011	-81.3729	38.4828	-120.925	14.4314	-55.8686	190.926	-228.344	-4.43728	37.5041	-71.8765	75.5142	243.399	-113.365	423.925	-309.196	90.5375	-85.6793	100.41	-259.319	314.918	-296.192	139.122	-165.622	87.7127
164	6	1225.29	2.8139	3.60801	84.0924	88.938	-138.195	-205.344	49.6335	-225.394	347.596	82.4147	8.13113	-36.7011	-81.3729	38.4828	-120.925	14.4314	-55.8686	190.926	-228.344	-4.43728	37.5041	-71.8765	75.5142	243.399	-113.365	423.925	-309.196	90.5375	-85.6793	100.41	-259.319	314.918	-296.192	139.122	-165.622	87.7127
165	1	1018.79	2.80076	3.61071	83.5554	88.5016	-134.457	-186.02	31.6439	-217.87	339.264	86.3715	10.9502	-52.2994	-68.8342	45.0107	-127.509	12.8798	-55.8686	190.926	-228.344	-4.43728	37.5041	-71.8765	75.5142	243.399	-113.365	423.925	-309.196	90.5375	-85.6793	100.41	-259.319	314.918	-296.192	139.122	-165.622	87.7127
165	2	1024.31	2.79023	3.60629	85.448	89.266	-134.313	-186.065	31.481	-217.145	338.927	86.1677	11.1082	-52.7447	-68.5976	45.6103	-128.131	12.7575	-55.5729	192.153	-229.58	-4.80885	37.8889	-71.8195	80.9822	248.588	-122.695	409.311	-289.196	86.9677	-85.6793	100.41	-259.319	314.918	-296.192	139.122	-165.622	87.7127
165	3	1097.35	2.80917	3.57553	82.9724	88.2608	-126.991	-169.735	12.9837	-200.371	326.684	89.0375	10.4594	-49.5388	-71.2322	44.1466	-127.369	13.3643	-55.1733	191.813	-229.368	-5.2014	38.0248	-71.7329	75.2742	237.944	-107.364	421.864	-308.253	91.5904	-84.9754	100.665	-259.883	312.828	-293.465	138.156	-164.613	87.6397
165	4	1342.7	2.80916	3.57693	80.7108	86.9205	-126.991	-169.735	12.9837	-200.371	326.684	89.0375	10.4594	-49.5388	-71.2322	44.1466	-127.369	13.3643	-55.1733	191.813	-229.368	-5.20144	38.0248	-71.7329	72.6705	236.656	-104.123	428.571	-318.195	93.2761	-75.1624	98.3261	-268.334	301.697	-273.465	144.316	-164.613	87.6397
165	5	1314.56	2.81396	3.65221	83.433	88.2858	-127.107	-171.788	15.1529	-199.648	325.669	89.0337	9.51309	-48.0451	-72.0197	40.4586	-123.883	14.0631	-54.8229	193.137	-230.838	-5.85068	38.6925	-71.6456	77.778	241.205	-112.706	415.971	-299.563	90.352	-76.9603	99.6511	-268.577	305.066	-278.579	145.779	-167.339	88.169
165	6	1314.56	2.81396	3.65221	83.433	88.2858	-127.107	-171.788	15.1529	-199.648	325.669	89.0337	9.51309	-48.0451	-72.0197	40.4586	-123.883	14.0631	-54.8229	193.137	-230.838	-5.85068	38.6925	-71.6456	77.778	241.205	-112.706	415.971	-299.563	90.352	-76.9603	99.6511	-268.577	305.066	-278.579	145.779	-167.339	88.169
166	1	1243.43	2.82082	3.64452	82.2573	87.8832	-134.38	-185.711	30.9253	-219.648	341.028	86.5418	9.61734	-49.7258	-70.6325	42.2435	-125.601	14.2864	-55.2236	193.113	-230.44	-5.31526	38.6407	-72.046	74.8985	237.595	-106.719	424.182	-310.74	92.3511	-76.9603	99.6511	-268.577	305.066	-278.579	145.779	-167.339	88.169
166	2	1240.56	2.81429	3.64119	84.1565	88.5912	-134.298	-185.788	30.8513	-219.158	340.822	86.3745	9.50083	-49.3668	-70.9785	42.6009	-126.192	14.3713	-54.9617	193.978	-231.365	-5.48895	38.7566	-71.9959	80.5547	242.74	-116.091	409.724	-290.783	88.7673	-77.3956	100.118	-269.321	304.977	-278.554	144.874	-166.177	87.807
166	3	1206.82	2.82142	3.58635	81.7036	87.714	-134.39	-186.069	31.1593	-219.253	340.868	86.331	10.686	-52.3861	-68.7641	44.8118	-127.612	13.9296	-56.4486	188.525	-224.903	-3.70299	37.4801	-72.5416	74.0179	230.987	-99.0307	422.207	-310.65	93.9283	-78.0791	102.043	-271.045	305.236	-279.378	144.617	-165.861	87.7889
166	4	1237.63	2.81732	3.60943	83.0978	91.3836	-134.39	-186.069	31.1593	-219.253	340.868	86.331	10.686	-52.3861	-68.7641	44.8118	-127.612	13.9296	-50.7511	200.83	-237.44	-23.703	53.604	-71.9525	73.4469	232.148	-99.9492	423.792	-313.516	94.2164	-81.5529	105.185	-270	315.067	-292.326	145.652	-165.861	87.7889
166	5	1220.12	2.83334	3.61368	85.2436	91.4611	-134.385	-186.339	31.429	-218.961	340.601	86.3154	9.53198	-51.3567	-68.9075	43.3197	-127.347	15.0627	-52.4231	197.896	-234.21	-18.2472	49.2386	-72.3921	79.1337	237.514	-109.815	410.798	-294.035	90.6134	-82.4708	105.734	-270.055	315.959	-294.015	146.345	-167.981	87.955
166	6	1220.12	2.83334	3.61368	85.2436	91.4611	-134.385	-186.339	31.429	-218.961	340.601	86.3154	9.53198	-51.3567	-68.9075	43.3197	-127.347	15.0627	-52.4231	197.896	-234.21	-18.2472	49.2386	-72.3921	79.1337	237.514	-109.815	410.798	-294.035	90.6134	-82.4708	105.734	-270.055	315.959	-294.015	146.345	-167.981	87.955
167	1	1349.02	2.825	3.61369	85.868	91.9497	-142.326	-202.67	50.2799	-238.961	355.29	83.6856	9.63024	-51.8614	-68.5445	43.8617	-127.85	15.0708	-52.6567	197.377	-233.556	-18.2709	49.418	-72.5363	79.1707	237.558	-109.89	410.701	-293.89	90.5825	-82.4708	105.734	-270.055	315.959	-294.015	146.345	-167.981	87.955
167	2	1298.43	2.83647	3.56317	85.7632	92.9954	-141.758	-202.797	49.3586	-235.936	354.012	82.7095	10.0998	-53.5307	-67.6529	45.6751	-129.939	14.5974	-51.1236	202.538	-238.956	-18.2396	49.1696	-72.1385	74.6216	231.451	-99.4738	424.187	-312.882	94.1463	-91.1762	103.766	-261.976	328.521	-313.188	145.634	-169.873	87.1351
167	3	1276.5	2.82604	3.53671	87.3725	93.3416	-141.758	-202.797	49.3586	-235.936	354.012	82.7095	10.8451	-55.6956	-65.9907	46.5727	-130.264	14.2317	-52.0789	199.753	-235.58	-18.0292	49.4319	-72.449	79.4895	234.257	-106.142	408.94	-292.882	91.2301	-91.1762	103.766	-261.976	328.521	-313.188	145.634	-169.873	87.1351
167	4	1519.37	2.83023	3.59242	87.2568	92.7394	-140.727	-201.487	47.7352	-233.907	352.284	83.2459	10.0643	-52.4474	-68.4929	42.2756	-126.018	14.5831	-51.4883	201.506	-237.659	-18.7213	50.0656	-72.1846	80.0927	244.284	-116.354	402.56	-291.093	91.0066	-78.926	103.442	-274.112	321.162	-294.647	156.771	-169.829	87.1408
167	5	1380.03	2.82229	3.58253	83.9224	89.0479	-140.631	-201.275	47.4937	-233.633	352.072	83.28	9.84865	-51.0283	-69.6511	41.5255	-125.399	14.6517	-60.2378	185.733	-218.645	-4.32966	41.4869	-75.819	76.106	238.597	-108.999	422.178	-311.393	92.802	-79.2935	101.544	-271.556	314.051	-287.796	153.998	-172.256	86.8453
167	6	1380.03	2.82229	3.58253	83.9224	89.0479	-140.631	-201.275	47.4937	-233.633	352.072	83.28	9.84865	-51.0283	-69.6511	41.5255	-125.399	14.6517	-60.2378	185.733	-218.645	-4.32966	41.4869	-75.819	76.106	238.597	-108.999	422.178	-311.393	92.802	-79.2935	101.544	-271.556	314.051	-287.796	153.998	-172.256	86.8453
168	1	1183.64	2.81589	3.59168	81.9671	87.9563	-133.717	-184.062	29.1699	-216.658	338.585	86.6371	10.3206	-53.0823	-68.4838	44.7036	-128.501	14.6571	-61.8891	180.648	-212.835	-3.60527	41.425	-76.6602	73.0321	235.393	-103.527	430.303	-322.489	94.7654	-79.2935	101.544	-271.556	314.051	-287.796	153.998	-172.256	86.8453
168	2	1100.27	2.80447	3.53666	84.5351	89.3534	-133.717	-184.062	29.1699	-216.658	338.584	86.6371	12.1623	-58.2841	-65.7034	51.7415	-135.791	13.1442	-60.8424	188.007	-219.982	-8.93006	47.5206	-76.6876	78.9329	240.269	-112.079	415.29	-302.489	91.4303	-82.9805	97.0653	-264.912	318.719	-295.375	153.269	-172.256	86.8453
168	3	1060.29	2.83298	3.53506	82.653	88.4656	-133.751	-184.681	29.8135	-216.079	338.02	86.5902	10.774	-55.4903	-67.4275	51.1447	-136.595	14.432	-62.0274	183.008	-214.274	-5.79148	44.6062	-76.9196	73.2128	232.54	-100.106	428.9	-322.035	95.4394	-84.6302	97.5516	-264.505	319.608	-297.637	153.392	-172.523	86.8413
168	4	1215.04	2.84168	3.5482	84.6539	91.9437	-133.751	-184.681	29.8135	-216.079	338.02	86.5902	9.9997	-50.193	-71.8498	49.4468	-135.464	14.6893	-58.1216	193.19	-225.079	-18.5988	55.2919	-76.2501	73.229	232.778	-100.381	428.884	-322.097	95.4225	-91.8582	101.243	-261.064	333.051	-317.637	151.707	-172.523	86.8413
168	5	1318.95	2.8514	3.61064	87.6491	93.844	-133.48	-184.896	29.9601	-214.918	336.946	86.7194	8.86579	-48.3672	-72.9527	47.1441	-133.673	15.8762	-57.8768	193.946	-225.934	-18.8743	55.5459	-76.1983	78.8803	237.872	-109.955	416.618	-302.597	91.8493	-89.7523	102.594	-269.259	336.456	-319.293	166.185	-183.688	87.9047
168	6	1318.95	2.8514	3.61064	87.6491	93.844	-133.48	-184.896	29.9601	-214.918	336.946	86.7194	8.86579	-48.3672	-72.9527	47.1441	-133.673	15.8762	-57.8768	193.946	-225.934	-18.8743	55.5459	-76.1983	78.8803	237.872	-109.955	416.618	-302.597	91.8493	-89.7523	102.594	-269.259	336.456	-319.293	166.185	-183.688	87.9047
169	1	1159.81	2.84854	3.60275	87.7043	94.0542	-140.797	-199.058	46.2903	-234.918	352.137	84.3045	8.85863	-48.5807	-72.8073	47.8268	-134.381	15.9979	-58.0671	193.886	-225.696	-19.0419	55.9311	-76.3942	77.739	236.395	-107.564	419.786	-306.909	92.6088	-89.7523	102.594	-269.259	336.456	-319.293	166.185	-183.688	87.9047
169	2	1173.59	2.85519	3.5945	85.6503	93.5395	-140.782	-199.068	46.26	-234.825	352.114	84.2581	9.03765	-49.0882	-72.5135	48.4284	-134.981	15.8478	-57.8503	194.627	-226.469	-19.1771	56.0391	-76.3407	72.3119	230.686	-97.6298	434.232	-326.909	96.2695	-89.2862	101.677	-268.876	335.429	-317.789	166.43	-183.688	87.9047
169	3	1087.37	2.84403	3.50575	86.5241	92.6974	-140.855	-199.431	46.6527	-234.75	352.01	84.2255	11.2288	-56.6796	-66.2133	51.5992	-136.729	15.12	-61.9188	181.902	-211.327	-15.1591	53.6127	-77.4538	74.2966	225.601	-94.5508	415.581	-306.942	95.5679	-90.2665	100.696	-267.801	334.462	-317.55	166.699	-183.625	87.9045
169	4	1349.3	2.83294	3.5389	85.0227	92.774	-140.855	-199.431	46.6527	-234.75	352.01	84.2255	11.2288	-56.6796	-66.2133	51.5992	-136.729	15.12	-56.8343	194.589	-225.663	-27.1132	62.8705	-76.0793	74.2874	225.606	-94.5517	415.607	-306.982	95.5731	-81.6478	97.8707	-272.215	322.359	-297.55	170.968	-183.625	87.9045
169	5	1314.76	2.82807	3.55207	86.6948	92.9453	-140.638	-199.957	47.1033	-233.953	351.155	84.4223	10.8743	-56.1084	-66.5682	50.6237	-135.866	15.5066	-56.7295	194.895	-226.018	-27.1984	62.9481	-76.0515	79.1362	231.002	-102.296	399.192	-287.412	93.1858	-84.5638	102.109	-270.216	320.738	-301.229	156.934	-172.302	89.1933
169	6	1314.76	2.82807	3.55207	86.6948	92.9453	-140.638	-199.957	47.1033	-233.953	351.155	84.4223	10.8743	-56.1084	-66.5682	50.6237	-135.866	15.5066	-56.7295	194.895	-226.018	-27.1984	62.9481	-76.0515	79.1362	231.002	-102.296	399.192	-287.412	93.1858	-84.5638	102.109	-270.216	320.738	-301.229	156.934	-172.302	89.1933
170	1	1126.8	2.81375	3.54809	86.0859	92.4207	-132.89	-182.3	27.1033	-214.516	336.907	86.9857	10.9331	-56.6777	-66.2015	51.8826	-137.097	15.7455	-57.0951	194.591	-225.381	-27.7292	63.941	-76.4202	79.1344	230.743	-101.904	399.111	-287.287	93.1262	-84.5638	102.109	-270.216	320.738	-301.229	156.934	-172.302	89.1933
170	2	1131.83	2.82301	3.51021	84.9664	92.9436	-133.503	-187.428	30.7221	-211.458	336.762	83.8458	10.3071	-54.5596	-68.0813	52.6119	-139.194	15.9155	-52.4245	208.573	-240.226	-28.1993	63.2287	-75.2771	74.6975	224.888	-91.8177	413.843	-307.852	96.5456	-85.9742	101.755	-268.733	322.308	-304.021	156.459	-172.339	89.1951
170	3	1263.18	2.83813	3.47685	86.1242	94.1539	-133.503	-187.428	30.7221	-211.458	336.762	83.8458	10.3143	-54.5816	-68.0643	52.6195	-139.196	15.9119	-54.1156	204.241	-235.042	-28.1304	64.1224	-75.6592	74.009	224.115	-90.5731	415.235	-309.934	96.9615	-93.4429	107.969	-268.205	335.193	-324.021	153.428	-172.339	89.1951
170	4	1307.3	2.8751	3.48119	86.0161	94.2829	-133.503	-187.428	30.7221	-211.458	336.762	83.8458	7.3593	-34.5816	-84.6505	45.461	-134.173	16.7407	-54.1156	204.241	-235.042	-28.1304	64.1224	-75.6592	73.1759	223.582	-89.4986	417.281	-312.893	97.4393	-90.6076	107.484	-270.794	334.457	-320.598	156.244	-172.339	89.1951
170	5	1314.95	2.86942	3.55769	88.0464	94.9653	-133.843	-189.078	32.4884	-211.821	336.801	83.7423	6.00379	-33.0735	-85.2737	41.4777	-130.686	17.8415	-54.3318	204.638	-235.51	-26.767	63.1643	-75.7147	78.4953	228.141	-97.5371	404.294	-294.617	94.5059	-90.1399	107.353	-271.326	333.94	-319.61	156.942	-173.11	89.237
170	6	1314.95	2.86942	3.55769	88.0464	94.9653	-133.843	-189.078	32.4884	-211.821	336.801	83.7423	6.00379	-33.0735	-85.2737	41.4777	-130.686	17.8415	-54.3318	204.638	-235.51	-26.767	63.1643	-75.7147	78.4953	228.141	-97.5371	404.294	-294.617	94.5059	-90.1399	107.353	-271.326	333.94	-319.61	156.942	-173.11	89.237
171	1	1220.41	2.86781	3.54636	88.2479	95.0759	-140.312	-199.129	45.0076	-231.821	351.263	82.8458	6.59254	-34.8559	-84.4664	45.8181	-135.232	17.5608	-54.3318	204.638	-235.51	-26.767	63.1643	-75.7147	78.4953	228.141	-97.5371	404.294	-294.617	94.5059	-90.1399	107.353	-271.326	333.94	-319.61	156.942	-173.11	89.237
171	2	1170.16	2.87299	3.52193	86.3825	94.8303	-140.243	-199.063	44.9212	-231.539	351.036	82.8614	8.28071	-39.7017	-81.6519	52.3437	-141.819	16.0955	-52.0107	210.841	-241.907	-26.1451	61.7411	-75.272	73.6441	222.999	-88.2232	418.527	-314.66	97.8742	-89.9319	107.44	-272.396	332.185	-317.661	157.144	-172.591	89.1894
171	3	1170.36	2.86372	3.50139	88.0762	95.203	-140.243	-199.063	44.9212	-231.539	351.036	82.8614	9.0302	-41.8196	-80.0449	53.3833	-142.305	15.706	-52.8332	208.824	-239.494	-26.2043	62.2929	-75.4491	78.9355	226.603	-95.5617	403.616	-294.66	94.9429	-89.9319	107.44	-272.396	332.185	-317.661	157.144	-172.591	89.1894
171	4	1440.6	2.84933	3.55067	86.749	94.3753	-140.283	-199.152	45.0231	-231.652	351.121	82.8484	9.15119	-42.5268	-79.4689	53.6935	-142.521	15.6767	-47.5051	220.214	-252.338	-28.068	61.6465	-74.3494	77.1893	229.66	-97.9452	408.607	-303.29	95.815	-79.942	104.01	-278.153	322.331	-298.537	163.109	-172.128	89.138
171	5	1426.66	2.84366	3.53966	85.5457	93.1072	-140.283	-199.152	45.0231	-231.652	351.121	82.8484	9.15119	-42.5268	-79.4689	53.6935	-142.521	15.6767	-47.5051	220.214	-252.338	-28.068	61.6465	-74.3494	77.2166	229.69	-97.9902	408.518	-303.185	95.8004	-81.3472	106.296	-273.327	315.504	-295.44	143.109	-156.929	89.8296
171	6	1426.66	2.84366	3.53966	85.5457	93.1072	-140.283	-199.152	45.0231	-231.652	351.121	82.8484	9.15119	-42.5268	-79.4689	53.6935	-142.521	15.6767	-47.5051	220.214	-252.338	-28.068	61.6465	-74.3494	77.2166	229.69	-97.9902	408.518	-303.185	95.8004	-81.3472	106.296	-273.327	315.504	-295.44	143.109	-156.929	89.8296
172	1	1162.49	2.82068	3.53949	85.0054	92.6711	-132.341	-181.175	25.8971	-213.254	336.079	87.1155	11.4029	-48.733	-75.8636	63.7584	-152.115	14.7984	-47.5253	220.172	-252.291	-28.0957	61.6874	-74.3563	77.2166	229.69	-97.9902	408.518	-303.185	95.8004	-81.3472	106.296	-273.327	315.504	-295.44	143.109	-156.929	89.8296
172	2	1171.67	2.82783	3.52293	83.2881	92.5586	-132.341	-181.175	25.8971	-213.254	336.079	87.1155	12.7255	-52.8626	-73.0982	66.981	-154.962	13.7262	-46.3381	222.977	-254.985	-26.8851	59.9252	-74.2488	72.0829	224.749	-89.249	422.983	-323.185	99.0632	-81.3472	106.296	-273.327	315.504	-295.44	143.109	-156.929	89.8296
172	3	1120.32	2.84129	3.49692	84.5973	92.364	-132.22	-181.795	26.5363	-211.814	334.694	87.1583	11.524	-49.555	-75.4253	66.5704	-155.547	14.8777	-50.3806	213.28	-243.478	-29.1069	65.1738	-75.0364	75.5049	224.048	-91.0749	406.537	-303.777	97.4093	-82.2471	106.843	-273.319	317.017	-297.747	143.285	-157.286	89.8372
172	4	1184.86	2.84651	3.46916	85.7818	93.6972	-132.22	-181.795	26.5363	-211.814	334.694	87.1583	11.524	-49.555	-75.4253	66.5704	-155.547	14.8777	-50.3803	213.28	-243.479	-29.107	65.1736	-75.0363	73.6084	226.057	-92.4968	412.463	-312.817	98.3323	-89.9314	110.472	-268.676	329.985	-317.747	140.847	-157.286	89.8372
172	5	1175.22	2.8522	3.52575	84.1971	93.5259	-132.133	-182.925	27.6829	-210.632	333.423	87.193	10.4879	-47.3068	-77.0506	65.1534	-154.646	15.7295	-50.026	214.375	-244.659	-29.0911	65.1006	-75.0222	68.1829	220.536	-83.469	425.561	-331.117	101.518	-89.3003	110.236	-269.577	329.742	-316.809	141.971	-157.877	89.8084
172	6	1175.22	2.8522	3.52575	84.1971	93.5259	-132.133	-182.925	27.6829	-210.632	333.423	87.193	10.4879	-47.3068	-77.0506	65.1534	-154.646	15.7295	-50.026	214.375	-244.659	-29.0911	65.1006	-75.0222	68.1829	220.536	-83.469	425.561	-331.117	101.518	-89.3003	110.236	-269.577	329.742	-316.809	141.971	-157.877	89.8084
173	1	1027.26	2.84732	3.51222	84.4562	93.6743	-138.902	-194.769	41.3929	-230.632	349.058	84.9985	10.4853	-47.8244	-76.6049	66.381	-155.908	15.9858	-50.1871	214.929	-244.943	-29.3263	65.7074	-75.3578	68.1829	220.536	-83.469	425.561	-331.117	101.518	-89.3003	110.236	-269.577	329.742	-316.809	141.971	-157.877	89.8084
173	2	1007.29	2.82466	3.49119	85.4998	93.1903	-136.415	-193.272	38.1717	-220.04	342.087	83.9253	12.6014	-54.6072	-72.0763	72.4865	-161.74	14.1517	-46.5809	223.48	-253.445	-26.2527	61.0234	-75.0001	74.9432	227.496	-93.943	411.241	-311.334	98.1515	-87.0519	99.9967	-263.542	322.997	-307.227	144.623	-158.248	89.8373
173	3	1032.88	2.84033	3.48166	83.4724	92.7078	-136.415	-193.272	38.1717	-220.04	342.087	83.9253	12.621	-54.6693	-72.0275	72.5037	-161.741	14.1422	-47.4079	221.606	-251.253	-26.7125	62.0631	-75.1182	68.9122	221.074	-83.8213	425.391	-331.334	101.667	-87.0519	99.9967	-263.542	322.997	-307.227	144.623	-158.248	89.8373
173	4	1300.99	2.82687	3.54271	83.4701	92.4326	-136.426	-193.294	38.1965	-220.069	342.11	83.9218	12.7668	-56.0806	-70.8545	72.846	-161.895	14.2104	-42.1035	231.329	-261.772	-27.237	59.366	-74.4639	71.0557	225.782	-90.1953	421.074	-326.15	100.515	-76.9143	96.8552	-270.669	313.707	-288.56	151.369	-158.567	89.8056
173	5	1272.51	2.81591	3.54514	85.3832	92.9127	-136.426	-193.294	38.1965	-220.069	342.11	83.9218	12.7668	-56.0806	-70.8545	72.846	-161.895	14.2104	-42.1035	231.329	-261.772	-27.237	59.366	-74.4639	76.8348	231.092	-99.1931	408.274	-306.15	97.3067	-76.9143	96.8553	-270.67	313.708	-288.56	151.37	-160.172	89.9052
173	6	1272.51	2.81591	3.54514	85.3832	92.9127	-136.426	-193.294	38.1965	-220.069	342.11	83.9218	12.7668	-56.0806	-70.8545	72.846	-161.895	14.2104	-42.1035	231.329	-261.772	-27.237	59.366	-74.4639	76.8348	231.092	-99.1931	408.274	-306.15	97.3067	-76.9143	96.8553	-270.67	313.708	-288.56	151.37	-160.172	89.9052
174	1	1254.01	2.80295	3.53162	85.0836	92.6659	-128.597	-177.143	20.0131	-200.069	326.824	86.9048	13.1737	-57.7582	-69.6346	74.4122	-163.386	14.0212	-42.9159	229.943	-260.393	-28.3455	61.0556	-74.673	76.8348	231.092	-99.1931	408.274	-306.15	97.3067	-76.9143	96.8553	-270.67	313.708	-288.56	151.37	-160.172	89.9052
174	2	1199.84	2.81074	3.52557	83.6888	92.6276	-128.637	-178.746	21.1468	-198.468	326.287	85.817	12.9513	-57.2841	-70.0252	75.2694	-164.831	14.0162	-41.0388	233.713	-264.047	-25.5132	57.0486	-74.6149	72.0295	226.795	-91.5702	422.343	-325.272	100.286	-79.2246	93.7732	-266.889	315.395	-291.968	151.565	-160.333	89.906
174	3	1227.29	2.82998	3.46869	84.5066	91.96	-128.637	-178.746	21.1468	-198.468	326.287	85.817	12.9513	-57.2841	-70.0252	75.2694	-164.831	14.0162	-46.0963	222.094	-250.909	-30.1749	65.6363	-75.0577	75.2055	225.607	-92.6584	405.039	-305.272	98.7703	-79.2246	93.7732	-266.889	315.395	-291.968	151.565	-160.333	89.906
174	4	1233.98	2.81638	3.46585	84.9698	93.3202	-128.506	-178.536	20.9025	-198.101	326.007	85.8549	13.1594	-58.8383	-68.6962	75.8698	-165.288	13.9988	-42.5581	228.933	-258.112	-24.1806	57.0592	-74.9359	71.2263	227.114	-92.7357	418.149	-323.886	100.787	-82.6488	96.9986	-266.267	325.476	-305.244	152.362	-160.74	89.9052
174	5	1222.33	2.80633	3.46837	86.8971	93.8034	-128.506	-178.536	20.9025	-198.101	326.007	85.8549	13.1594	-58.8383	-68.6962	75.8698	-165.288	13.9988	-42.5581	228.933	-258.112	-24.1806	57.0592	-74.9359	76.8466	232.457	-101.487	404.702	-303.886	97.5855	-82.6488	96.9986	-266.267	325.476	-305.244	152.362	-161.927	89.9806
174	6	1222.33	2.80633	3.46837	86.8971	93.8034	-128.506	-178.536	20.9025	-198.101	326.007	85.8549	13.1594	-58.8383	-68.6962	75.8698	-165.288	13.9988	-42.5581	228.933	-258.112	-24.1806	57.0592	-74.9359	76.8466	232.457	-101.487	404.702	-303.886	97.5855	-82.6488	96.9986	-266.267	325.476	-305.244	152.362	-161.927	89.9806
175	1	1273.2	2.82162	3.43196	86.4662	93.2948	-133.653	-183.046	27.5242	-218.101	340.766	86.1537	15.0136	-66.4451	-63.0702	82.3571	-171.195	13.1672	-46.4489	222.868	-251.602	-29.5154	65.2699	-76.0719	76.8466	232.457	-101.487	404.702	-303.886	97.5855	-82.6488	96.9986	-266.267	325.476	-305.244	152.362	-161.927	89.9806
175	2	1080.02	2.80682	3.47378	85.3818	93.2601	-134.653	-187.482	31.322	-217.776	341.788	83.8144	13.1539	-60.7099	-67.1534	81.0114	-171.631	14.0466	-42.101	231.759	-260.521	-24.0603	57.3003	-75.7622	72.7204	228.989	-95.0789	418.172	-321.93	100.239	-85.3154	92.0555	-259.765	326.981	-308.727	152.239	-162.384	90.0006
175	3	1075.32	2.81027	3.4499	86.1913	94.0212	-134.653	-187.482	31.322	-217.776	341.788	83.8144	13.1542	-60.7112	-67.1523	81.0117	-171.63	14.0464	-42.4235	231.061	-259.719	-24.3448	57.8321	-75.7946	72.7224	228.99	-95.081	418.164	-321.92	100.238	-93.356	95.9486	-256.564	339.584	-328.727	149.099	-162.384	90.0006
175	4	1131.77	2.84889	3.44981	86.1383	94.034	-134.653	-187.482	31.322	-217.776	341.788	83.8144	10.1949	-40.7112	-83.8851	75.7163	-168.67	14.8367	-42.4235	231.061	-259.719	-24.3448	57.8321	-75.7946	72.7224	228.99	-95.081	418.164	-321.92	100.238	-90.757	96.1795	-259.282	338.832	-325.606	151.387	-162.384	90.0006
175	5	1084.08	2.8348	3.53203	88.2781	94.7653	-135.236	-189.751	33.788	-218.732	342.208	83.6449	8.48336	-37.0037	-86.5803	72.5374	-166.337	16.0552	-41.4108	233.614	-262.467	-23.2759	56.3312	-75.7105	77.6623	233.448	-102.499	405.698	-303.854	97.5145	-89.855	95.8932	-260.347	338.111	-323.887	152.912	-164.135	89.9983
175	6	1084.08	2.8348	3.53203	88.2781	94.7653	-135.236	-189.751	33.788	-218.732	342.208	83.6449	8.48336	-37.0037	-86.5803	72.5374	-166.337	16.0552	-41.4108	233.614	-262.467	-23.2759	56.3312	-75.7105	77.6623	233.448	-102.499	405.698	-303.854	97.5145	-89.855	95.8932	-260.347	338.111	-323.887	152.912	-164.135	89.9983
176	1	1267.04	2.85304	3.50742	90.2084	96.6299	-145.064	-217.128	62.4438	-219.041	340.368	78.3035	8.98059	-38.6033	-85.9857	61.6837	-152.323	14.0463	-40.8058	236.079	-265.144	-22.9562	55.7879	-75.4023	78.0924	233.507	-102.834	404.083	-301.781	97.2667	-88.8155	95.6295	-261.445	338.878	-323.53	153.831	-164.092	88.8533
176	2	1276.1	2.84971	3.49355	88.7895	95.6378	-144.652	-218.101	62.3631	-216.715	339.75	77.0011	9.98534	-41.9789	-83.7128	65.5018	-155.995	13.2785	-37.8106	241.365	-270.168	-17.699	48.5504	-75.275	73.7473	230.037	-96.1884	418.483	-321.051	100.059	-88.8928	92.5721	-258.78	337.189	-321.645	154.213	-164.244	88.856
176	3	1305.54	2.84197	3.44402	90.2257	96.3454	-144.652	-218.101	62.3631	-216.715	339.75	77.0011	11.6395	-46.8674	-79.9291	67.5183	-156.726	12.447	-39.5253	237.867	-266.155	-20.076	52.3854	-75.4791	77.8387	231.681	-100.502	402.197	-301.051	97.8371	-88.8928	92.5721	-258.78	337.189	-321.645	154.213	-164.244	88.856
176	4	1537.46	2.82827	3.49753	88.7475	94.0194	-144.704	-218.186	62.4601	-216.904	339.902	76.9885	11.8205	-47.9747	-79.019	67.9855	-157.052	12.4246	-34.6698	247.07	-275.844	-13.508	42.5162	-75.0247	75.2007	234.318	-102.399	411.492	-314.708	99.201	-79.7281	91.2592	-264.443	326.47	-302.625	158.821	-163.906	88.843
176	5	1574.8	2.83342	3.48539	86.4523	93.0863	-144.81	-218.284	62.5919	-217.339	340.254	76.9731	12.3373	-50.6313	-76.6657	68.0374	-156.648	12.0652	-34.5313	246.712	-275.785	-10.6611	39.3392	-74.435	68.0259	225.875	-89.7797	426.06	-335.429	103.113	-78.9034	89.0524	-262.947	324.733	-300.066	158.694	-163.772	88.8641
176	6	1574.8	2.83342	3.48539	86.4523	93.0863	-144.81	-218.284	62.5919	-217.339	340.254	76.9731	12.3373	-50.6313	-76.6657	68.0374	-156.648	12.0652	-34.5313	246.712	-275.785	-10.6611	39.3392	-74.435	68.0259	225.875	-89.7797	426.06	-335.429	103.113	-78.9034	89.0524	-262.947	324.733	-300.066	158.694	-163.772	88.8641
177	1	1218.54	2.83298	3.468	85.1611	93.9642	-144.08	-209.279	55.5266	-230.495	350.073	80.1728	13.2467	-51.8989	-76.2845	76.017	-165.388	12.1887	-39.4251	238.67	-265.504	-25.0222	57.8471	-77.6508	68.4255	226.214	-90.2986	424.947	-334.047	102.982	-79.7019	87.4317	-260.769	325.955	-302.106	158.427	-163.757	88.8647
177	2	1298.25	2.80578	3.45216	87.9834	93.9476	-144.026	-212.698	58.1058	-227.388	348.313	78.8275	15.8992	-61.2222	-69.6564	81.9549	-170.174	10.0925	-35.551	245.072	-271.396	-18.5167	48.7474	-77.597	75.1432	234.91	-102.101	410.167	-314.07	99.4517	-80.4941	85.5568	-258.482	326.232	-302.945	158.3	-163.75	88.866
177	3	1322.39	2.81427	3.43429	85.6601	93.1675	-144.182	-212.906	58.376	-228.007	348.81	78.8017	16.1634	-63.2825	-67.7632	81.5652	-169.492	9.87633	-35.7372	244.24	-270.681	-16.3496	46.5272	-77.1384	68.0277	227.704	-90.815	426.086	-336.268	103.226	-79.8083	83.9579	-257.501	324.938	-300.96	158.285	-163.756	88.8643
177	4	1443.57	2.8237	3.45696	88.8245	93.911	-144.359	-213.279	58.7925	-228.588	349.269	78.7477	16.478	-65.7343	-65.7179	82.331	-169.994	9.8772	-27.0548	252.86	-280.598	-8.6451	30.1023	-75.4347	69.9865	229.195	-93.4755	420.246	-329.253	102.356	-83.9639	88.4071	-257.645	335.723	-315.671	157.833	-163.335	88.8581
177	5	1358.63	2.79619	3.40675	89.9582	94.2726	-144.316	-213.365	58.8669	-228.066	348.817	78.728	16.3397	-65.1035	-66.1889	82.8317	-170.701	10.0127	-33.9917	244.026	-272.918	-2.10555	30.447	-75.3515	75.5149	233.922	-101.385	407.985	-309.322	98.9398	-83.8479	87.6845	-258.524	337.4	-317.01	158.971	-167.905	88.7297
177	6	1358.63	2.79619	3.40675	89.9582	94.2726	-144.316	-213.365	58.8669	-228.066	348.817	78.728	16.3397	-65.1035	-66.1889	82.8317	-170.701	10.0127	-33.9917	244.026	-272.918	-2.10555	30.447	-75.3515	75.5149	233.922	-101.385	407.985	-309.322	98.9398	-83.8479	87.6845	-258.524	337.4	-317.01	158.971	-167.905	88.7297
178	1	1170.98	2.79294	3.40981	89.2887	95.363	-143.076	-208.677	54.5944	-228.556	348.741	80.1821	16.3397	-65.1035	-66.1889	82.8317	-170.701	10.0127	-38.8465	238.307	-264.075	-17.9057	50.447	-78.8586	75.5149	233.922	-101.385	407.985	-309.322	98.9398	-83.8479	87.6845	-258.524	337.4	-317.01	158.971	-167.905	88.7297
178	2	1238.23	2.80448	3.41273	87.7563	94.9877	-143.24	-210.093	55.6765	-228.652	349.353	79.5011	15.7389	-66.7845	-64.2407	81.7825	-170.326	10.4031	-37.7986	239.758	-265.573	-15.784	47.5817	-78.7126	70.5869	229.603	-93.9965	422.691	-328.986	101.881	-83.7534	87.5742	-258.49	337.139	-316.659	159.006	-167.918	88.7291
178	3	1405.22	2.8065	3.41545	85.7956	93.273	-143.24	-210.093	55.6765	-228.652	349.353	79.5011	15.7389	-66.7845	-64.2407	81.7825	-170.326	10.4031	-38.2445	238.947	-264.621	-16.4119	48.5853	-78.7674	70.5869	229.603	-93.9965	422.691	-328.986	101.881	-76.4984	85.3743	-261.641	323.687	-296.659	161.056	-167.918	88.7291
178	4	1343.51	2.85207	3.41225	86.1287	93.6574	-143.24	-210.093	55.6765	-228.652	349.353	79.5011	13.2507	-46.7845	-81.1236	76.7756	-167.318	10.6381	-38.2445	238.947	-264.621	-16.4119	48.5853	-78.7674	70.5869	229.603	-93.9965	422.691	-328.986	101.881	-78.1794	87.7023	-262.256	328.764	-303.296	161.534	-167.918	88.7291
178	5	1325.09	2.84753	3.40421	84.6404	92.0914	-143.24	-210.093	55.6765	-228.652	349.353	79.5011	13.2507	-46.7845	-81.1236	76.7756	-167.318	10.6381	-38.2445	238.947	-264.621	-16.4119	48.5853	-78.7674	70.5869	229.603	-93.9965	422.691	-328.986	101.881	-78.8422	88.5777	-256.764	319.997	-297.872	141.534	-152.315	89.8196
178	6	1325.09	2.84753	3.40421	84.6404	92.0914	-143.24	-210.093	55.6765	-228.652	349.353	79.5011	13.2507	-46.7845	-81.1236	76.7756	-167.318	10.6381	-38.2445	238.947	-264.621	-16.4119	48.5853	-78.7674	70.5869	229.603	-93.9965	422.691	-328.986	101.881	-78.8422	88.5777	-256.764	319.997	-297.872	141.534	-152.315	89.8196
179	1	975.667	2.83465	3.46808	84.8991	92.4703	-137.661	-192.954	39.1838	-224.079	344.215	84.6464	14.4635	-50.0421	-79.2222	85.4349	-176.597	10.5694	-41.9437	234.605	-259.39	-27.4479	63.2118	-80.907	72.7801	231.237	-96.1775	415.273	-320.396	101.1	-81.2579	87.9553	-254.579	324.058	-303.948	142.433	-153.919	89.7675
179	2	922.685	2.81295	3.44705	87.5255	93.4037	-141.499	-202.285	49.4518	-232.052	350.359	82.7688	16.0611	-55.6466	-75.0816	88.7711	-179.154	9.37493	-40.2648	237.376	-261.959	-24.7761	59.446	-80.9228	78.4857	237.402	-105.374	400.86	-300.952	97.9559	-83.1236	84.3762	-249.721	324.88	-306.182	142	-154.095	89.7719
179	3	940.317	2.84741	3.40638	84.5239	91.987	-141.499	-202.286	49.4525	-232.054	350.36	82.7687	16.0612	-55.647	-75.0813	88.7711	-179.154	9.37489	-44.8092	228.557	-252.111	-29.1696	67.5228	-80.9785	71.8359	227.841	-92.1835	414.279	-320.952	102.068	-81.9968	84.0468	-250.454	323.296	-303.573	142.508	-154.095	89.7719
179	4	919.345	2.83699	3.42814	87.2173	93.7898	-141.119	-202.258	49.3086	-230.308	348.807	82.8882	15.1596	-53.0304	-77.0737	88.1011	-179.126	10.0701	-44.1555	230.17	-253.758	-28.8501	66.9441	-81.0756	74.6974	232.046	-98.3341	407.74	-312.262	100.46	-88.9786	87.5385	-248.495	336.319	-322.447	141.968	-155.208	89.4055
179	5	929.181	2.84629	3.41928	85.3088	93.3899	-141.119	-202.258	49.3086	-230.308	348.807	82.8882	15.1596	-53.0304	-77.0737	88.1011	-179.126	10.0701	-45.9388	228.449	-251.931	-27.1774	66.8641	-81.3109	69.3733	226.865	-90.2306	423.089	-332.262	103.516	-88.9786	87.5385	-248.495	336.319	-322.447	141.968	-156.086	89.4962
179	6	929.181	2.84629	3.41928	85.3088	93.3899	-141.119	-202.258	49.3086	-230.308	348.807	82.8882	15.1596	-53.0304	-77.0737	88.1011	-179.126	10.0701	-45.9388	228.449	-251.931	-27.1774	66.8641	-81.3109	69.3733	226.865	-90.2306	423.089	-332.262	103.516	-88.9786	87.5385	-248.495	336.319	-322.447	141.968	-156.086	89.4962
180	1	901.483	2.82579	3.42396	84.6903	92.8221	-133.554	-184.148	29.3086	-215.383	337.363	86.6772	15.812	-55.8741	-74.6874	91.8125	-182.81	9.94055	-47.2738	227.401	-250.51	-27.8273	68.5347	-81.9572	69.3733	226.865	-90.2306	423.089	-332.262	103.516	-88.9786	87.5385	-248.495	336.319	-322.447	141.968	-156.086	89.4962
180	2	1009.32	2.79793	3.3954	87.0824	93.2266	-130.967	-180.778	24.1775	-207.026	332.767	85.4728	17.4506	-62.2528	-69.9231	95.6833	-186.118	8.61765	-42.8917	234.691	-257.612	-21.9545	59.9808	-81.8482	75.8475	235.134	-101.567	408.495	-312.535	100.116	-89.0045	83.5866	-245.366	333.493	-319.308	143.163	-156.803	89.5194
180	3	1033.69	2.81424	3.38809	85.1059	92.8391	-130.967	-180.778	24.1775	-207.026	332.767	85.4728	17.4506	-62.2528	-69.9231	95.6833	-186.118	8.61765	-43.672	233.302	-256.014	-22.6783	61.3287	-81.8814	70.3446	229.308	-92.7043	423.251	-332.535	103.316	-89.0045	83.5866	-245.366	333.493	-319.308	143.163	-156.803	89.5194
180	4	1379.45	2.80944	3.4499	86.5831	92.6015	-131.388	-182.56	26.0776	-207.362	332.743	85.3278	16.5229	-58.7686	-72.7905	94.7336	-185.77	9.38464	-41.4072	236.724	-259.714	-21.8758	59.0214	-81.7636	77.0658	244.042	-112.711	408.949	-315.226	99.5812	-77.3909	85.5407	-258.13	326.338	-299.222	155.568	-160.203	87.5388
180	5	1405.47	2.80091	3.45313	88.1995	93.1807	-131.388	-182.56	26.0776	-207.362	332.743	85.3278	16.5229	-58.7686	-72.7905	94.7336	-185.77	9.38464	-41.4072	236.724	-259.714	-21.8758	59.0214	-81.7636	81.8625	249.361	-120.499	393.565	-295.226	96.6367	-77.3909	85.5407	-258.13	326.338	-299.222	155.568	-160.325	87.5327
180	6	1405.47	2.80091	3.45313	88.1995	93.1807	-131.388	-182.56	26.0776	-207.362	332.743	85.3278	16.5229	-58.7686	-72.7905	94.7336	-185.77	9.38464	-41.4072	236.724	-259.714	-21.8758	59.0214	-81.7636	81.8625	249.361	-120.499	393.565	-295.226	96.6367	-77.3909	85.5407	-258.13	326.338	-299.222	155.568	-160.325	87.5327
181	1	1197.65	2.81205	3.44682	88.0924	93.2688	-137.677	-192.13	38.043	-227.362	347.144	84.8736	16.5229	-58.7686	-72.7905	94.7336	-185.77	9.38464	-45.0924	233.311	-255.984	-27.8642	68.0295	-82.687	81.8625	249.361	-120.499	393.565	-295.226	96.6367	-77.3909	85.5407	-258.13	326.338	-299.222	155.568	-160.325	87.5327
181	2	1248.75	2.79625	3.42482	88.1495	93.5645	-140.759	-201.754	47.5184	-232.241	352.262	81.531	18.6687	-67.6893	-66.1088	99.2378	-189.393	7.39114	-39.6078	241.721	-264.024	-19.9938	56.5195	-82.6057	78.5624	248.087	-116.67	408.979	-314.943	98.8554	-80.2296	82.1646	-253.366	328.996	-304.102	155.46	-160.571	87.5128
181	3	1270.24	2.79041	3.42031	89.6323	94.2044	-140.759	-201.754	47.5184	-232.241	352.262	81.531	18.6687	-67.6893	-66.1088	99.2378	-189.393	7.39114	-40.2591	240.601	-262.752	-20.7437	57.8215	-82.6217	83.0571	252.907	-123.803	393.18	-294.943	96.1169	-80.5354	82.465	-253.474	329.632	-305.021	155.396	-160.571	87.5128
181	4	1153.08	2.82639	3.47096	90.8027	95.4889	-140.081	-202.524	48.0823	-228.993	349.309	81.7162	14.5674	-44.5024	-85.2164	92.8892	-186.309	8.74709	-39.4782	242.074	-264.34	-19.6476	56.2198	-82.5854	83.16	251.97	-122.872	394.378	-295.152	95.5709	-85.885	86.5453	-253.426	342.453	-322.227	155.823	-162.242	86.6776
181	5	1023.21	2.82737	3.39687	88.8965	94.8229	-140.081	-202.524	48.0823	-228.993	349.309	81.7162	14.5674	-44.5024	-85.2164	92.8892	-186.309	8.74709	-53.0917	229.313	-249.083	-26.7358	76.2198	-86.1245	80.9658	247.696	-118.083	408.655	-308.443	96.1429	-85.885	86.5453	-253.426	342.453	-322.227	155.823	-167.374	86.047
181	6	1023.21	2.82737	3.39687	88.8965	94.8229	-140.081	-202.524	48.0823	-228.993	349.309	81.7162	14.5674	-44.5024	-85.2164	92.8892	-186.309	8.74709	-53.0917	229.313	-249.083	-26.7358	76.2198	-86.1245	80.9658	247.696	-118.083	408.655	-308.443	96.1429	-85.885	86.5453	-253.426	342.453	-322.227	155.823	-167.374	86.047
182	1	929.046	2.80554	3.40018	88.0714	94.1461	-134.132	-185.174	30.6356	-217.257	338.828	86.5369	17.349	-55.2985	-76.9023	100.507	-192.685	7.14762	-54.785	228.637	-248.859	-29.488	80.4463	-86.556	80.8044	247.529	-117.82	409.201	-309.15	96.2469	-87.8417	83.7698	-249.341	344.375	-325.738	155.376	-167.598	86.03
182	2	1005	2.8139	3.39043	86.5356	93.8313	-133.34	-183.156	28.1956	-215.741	338.165	86.4786	17.9882	-57.6582	-75.1635	101.458	-193.189	6.65017	-54.2158	229.551	-249.721	-28.8631	79.4737	-86.549	76.1404	242.341	-109.88	424.639	-329.15	99.2127	-87.8417	83.7698	-249.341	344.375	-325.738	155.376	-167.598	86.03
182	3	917.022	2.82822	3.33308	87.2623	93.0542	-133.287	-183.072	28.0987	-215.572	338.031	86.4971	17.0273	-56.6709	-74.827	102.745	-195.826	7.84264	-61.9933	216.589	-234.625	-33.1463	89.7985	-86.6676	78.4096	240.031	-109.381	406.693	-309.218	98.0114	-88.1788	83.2288	-248.722	344.711	-326.324	155.448	-167.635	86.0275
182	4	1139.56	2.84055	3.3322	85.4323	92.1612	-133.287	-183.072	28.0987	-215.572	338.031	86.4971	17.0273	-56.6709	-74.827	102.745	-195.826	7.84264	-61.9471	216.633	-234.677	-33.1299	89.7408	-86.659	74.2417	240.706	-108.495	420.607	-329.218	100.542	-80.9616	84.533	-254.589	334.068	-309.143	159.456	-167.635	86.0275
182	5	876.581	2.82927	3.32714	87.2148	92.4479	-133.665	-183.908	29.0546	-216.408	338.619	86.3668	15.6218	-50.1268	-80.1072	101.089	-195.291	8.50267	-74.8545	206.175	-221.383	-35.9469	103.978	-89.9955	79.1909	245.002	-115.605	409.284	-310.541	96.9031	-82.6764	84.9279	-253.827	336.983	-313.642	158.727	-171.219	85.5836
182	6	876.581	2.82927	3.32714	87.2148	92.4479	-133.665	-183.908	29.0546	-216.408	338.619	86.3668	15.6218	-50.1268	-80.1072	101.089	-195.291	8.50267	-74.8545	206.175	-221.383	-35.9469	103.978	-89.9955	79.1909	245.002	-115.605	409.284	-310.541	96.9031	-82.6764	84.9279	-253.827	336.983	-313.642	158.727	-171.219	85.5836
183	1	809.299	2.84169	3.32829	85.8988	92.4503	-140.473	-198.363	45.5383	-233.945	351.524	84.2329	15.6308	-50.164	-80.0762	101.116	-195.312	8.4987	-75.9515	205.418	-220.39	-36.4814	105.391	-90.2477	74.4446	238.882	-106.861	424.84	-330.541	99.9161	-82.6764	84.9279	-253.827	336.983	-313.642	158.727	-171.219	85.5836
183	2	881.957	2.81222	3.28238	87.8026	93.0029	-140.479	-199.82	46.1303	-233.287	352.379	82.5669	19.3186	-63.2225	-70.3456	107.199	-199.06	5.60628	-71.1036	215.1	-230.57	-36.3855	102.944	-89.8374	78.542	245.445	-115.302	413.538	-316.065	97.4599	-87.104	75.5189	-241.999	337.745	-317.655	157.838	-171.358	85.5743
183	3	900.866	2.81273	3.26996	89.1179	93.3575	-140.883	-200.27	46.74	-234.952	353.7	82.5238	19.3186	-63.2225	-70.3455	107.199	-199.06	5.60627	-72.9703	212.025	-226.937	-36.6357	104.487	-89.8682	82.7836	249.262	-121.588	397.53	-296.065	94.8349	-87.077	75.5249	-242.028	337.7	-317.586	157.849	-171.358	85.5743
183	4	1074.37	2.79962	3.31224	87.6444	92.3958	-140.883	-200.27	46.74	-234.952	353.7	82.5238	19.3186	-63.2225	-70.3455	107.199	-199.06	5.60627	-63.2959	221.637	-238.009	-33.5447	93.0415	-88.1823	82.7836	249.262	-121.588	397.53	-296.065	94.8349	-78.8665	75.3844	-247.766	325.142	-297.586	161.619	-171.358	85.5743
183	5	954.302	2.78484	3.34236	86.5099	91.1744	-141.259	-201.892	48.5081	-235.578	353.792	82.5764	18.6939	-60.9479	-72.1508	106.783	-199.015	6.29098	-62.543	223.1	-239.557	-33.81	93.0544	-88.1984	82.4261	248.654	-120.584	398.325	-297.324	95.1011	-80.5733	76.9664	-242.483	318.179	-294.926	141.868	-156.054	86.7094
183	6	954.302	2.78484	3.34236	86.5099	91.1744	-141.259	-201.892	48.5081	-235.578	353.792	82.5764	18.6939	-60.9479	-72.1508	106.783	-199.015	6.29098	-62.543	223.1	-239.557	-33.81	93.0544	-88.1984	82.4261	248.654	-120.584	398.325	-297.324	95.1011	-80.5733	76.9664	-242.483	318.179	-294.926	141.868	-156.054	86.7094
184	1	819.384	2.78335	3.34939	85.9106	90.4802	-134.462	-185.425	30.7841	-218.609	340.019	86.4192	18.6939	-60.9479	-72.1508	106.783	-199.015	6.29098	-66.8951	218.678	-235.203	-39.1697	101.987	-88.9297	82.4802	248.543	-120.511	398.021	-296.937	95.0654	-80.5733	76.9664	-242.483	318.179	-294.926	141.868	-156.054	86.7094
184	2	1070.28	2.76544	3.29325	84.8663	90.365	-129.075	-173.598	16.283	-206.584	333.552	86.137	21.2281	-70.7199	-65.0056	109.919	-200.448	3.99497	-61.4387	228.046	-244.426	-35.2066	94.9058	-88.8126	78.8673	247.168	-116.441	412.641	-315.906	97.4114	-83.5219	72.6284	-236.25	318.422	-297.438	141.773	-156.878	86.6942
184	3	1117.9	2.77427	3.25887	86.8654	92.0374	-129.075	-173.598	16.283	-206.584	333.552	86.137	21.2281	-70.7199	-65.0056	109.919	-200.448	3.99497	-62.8867	225.734	-241.764	-35.9441	96.7449	-88.7631	79.6126	247.836	-117.533	409.816	-312.379	96.9539	-92.0105	77.3496	-233.2	330.679	-317.438	137.979	-156.878	86.6942
184	4	1017.31	2.78996	3.27395	87.4799	91.7408	-129.595	-174.129	16.8683	-207.252	333.872	85.9893	19.8692	-59.5206	-74.5353	107.661	-199.356	4.17867	-66.2571	224.159	-240.102	-36.3072	100.894	-89.4591	84.4247	253.787	-125.886	392.865	-294.747	94.1248	-89.0534	78.9773	-236	327.305	-309.657	138.756	-154.322	84.7095
184	5	986.205	2.80294	3.25197	85.7851	91.0862	-129.567	-174.099	16.8301	-207.142	333.784	85.9957	19.5699	-59.8915	-73.9362	107.843	-199.91	4.50199	-75.8067	218.322	-233.032	-36.2625	109.528	-91.41	80.6414	247.747	-118.569	410.996	-314.581	96.5456	-89.0022	78.986	-236.748	327.061	-308.86	139.449	-157.723	84.6977
184	6	986.205	2.80294	3.25197	85.7851	91.0862	-129.567	-174.099	16.8301	-207.142	333.784	85.9957	19.5699	-59.8915	-73.9362	107.843	-199.91	4.50199	-75.8067	218.322	-233.032	-36.2625	109.528	-91.41	80.6414	247.747	-118.569	410.996	-314.581	96.5456	-89.0022	78.986	-236.748	327.061	-308.86	139.449	-157.723	84.6977
185	1	829.805	2.80675	3.25251	86.4973	91.3129	-136.307	-190.86	36.7068	-222.578	342.83	85.6311	22.4461	-69.9297	-66.4385	114.38	-204.598	2.85638	-79.9581	212.559	-227.271	-40.6795	116.835	-91.9577	80.8823	248.142	-119.086	410.194	-313.567	96.3936	-91.2176	75.2351	-231.135	326.499	-310.142	139.656	-159.119	84.7414
185	2	850.936	2.79683	3.25299	88.3405	92.1501	-140.028	-198.169	45.0508	-232.632	350.65	84.1627	22.4461	-69.9297	-66.4385	114.38	-204.598	2.85638	-79.5872	213.279	-227.992	-40.6173	116.592	-91.9348	85.5451	254.239	-127.606	394.491	-293.567	93.4053	-91.2176	75.2351	-231.135	326.499	-310.142	139.656	-159.119	84.7414
185	3	836.388	2.82536	3.2222	86.0831	91.2202	-140.296	-199.049	46.0185	-233.088	350.939	84.0814	22.1728	-70.7735	-65.2415	113.291	-203.911	3.32516	-82.4416	208.708	-222.526	-40.6705	118.647	-91.9732	79.994	241.875	-112.58	409.189	-313.606	97.2621	-90.985	75.4072	-231.458	325.371	-308.747	139.244	-158.586	84.6706
185	4	924.213	2.85832	3.26213	85.0461	90.8448	-140.296	-199.049	46.0185	-233.088	350.939	84.0814	19.463	-50.7735	-82.1306	108.651	-201.598	3.74083	-74.0909	217.636	-232.661	-38.3564	109.269	-90.4667	78.4687	240.61	-110.561	414.124	-320.151	98.2224	-83.9753	78.3425	-241.3	321.725	-298.69	145.329	-158.586	84.6706
185	5	868.254	2.84759	3.29313	86.5232	91.4571	-139.927	-199.744	46.5575	-231.381	349.419	84.1664	18.7252	-49.0604	-83.3993	107.464	-200.945	4.21579	-73.089	218.641	-233.822	-38.7939	109.023	-90.3952	83.0948	245.648	-118.082	399.857	-301.062	95.3529	-85.1993	78.7353	-240.304	322.712	-299.855	143.932	-158.32	83.7016
185	6	868.254	2.84759	3.29313	86.5232	91.4571	-139.927	-199.744	46.5575	-231.381	349.419	84.1664	18.7252	-49.0604	-83.3993	107.464	-200.945	4.21579	-73.089	218.641	-233.822	-38.7939	109.023	-90.3952	83.0948	245.648	-118.082	399.857	-301.062	95.3529	-85.1993	78.7353	-240.304	322.712	-299.855	143.932	-158.32	83.7016
186	1	855.855	2.83543	3.28752	85.8629	91.0119	-132.469	-181.847	26.5575	-213.15	335.836	87.0745	19.0654	-50.7205	-82.0103	108.683	-201.962	4.19233	-73.4522	218.761	-233.948	-39.5104	110.247	-90.5788	82.5292	244.197	-116.251	401.273	-302.938	95.7144	-85.1993	78.7353	-240.304	322.712	-299.855	143.932	-158.32	83.7016
186	2	1016.47	2.81779	3.2596	85.0796	91.2765	-129.519	-175.316	18.5023	-207.226	333.165	86.6561	21.3308	-58.8135	-75.9676	111.673	-203.401	2.29109	-67.7463	228.204	-243.41	-35.4814	102.781	-90.3539	78.9078	242.552	-112.14	414.949	-320.706	98.0231	-85.5224	78.9619	-240.122	323.117	-300.219	144.339	-159.496	83.6731
186	3	1005.94	2.81977	3.23387	86.4261	91.6487	-129.44	-175.189	18.3541	-207.003	332.999	86.6788	21.3658	-59.8327	-74.9782	111.808	-203.565	2.31744	-72.5769	225.071	-239.197	-34.9668	106.545	-90.9705	82.747	245.216	-117.023	398.827	-301.026	95.6911	-85.4343	78.9419	-240.444	323.251	-300.227	145.064	-159.958	83.6538
186	4	1054.1	2.82809	3.25187	86.0332	91.3985	-128.948	-174.677	17.686	-205.015	331.361	86.8122	20.4192	-57.5028	-76.5779	110.03	-202.64	2.87695	-72.5793	225.263	-239.355	-35.0103	106.708	-91.0744	82.637	245.277	-116.986	399.117	-301.357	95.7113	-80.2969	78.9891	-245.609	320.246	-292.713	149.295	-161.792	83.642
186	5	1043.81	2.85618	3.22394	83.8148	90.7954	-128.948	-174.677	17.686	-205.015	331.361	86.8122	20.4192	-57.5028	-76.5779	110.03	-202.64	2.87695	-84.0998	217.512	-229.939	-40.4181	122.502	-93.3453	78.4675	239.295	-109.318	417.034	-321.357	98.0592	-80.3004	78.9918	-245.614	320.259	-292.729	149.309	-164.97	83.6926
186	6	1043.81	2.85618	3.22394	83.8148	90.7954	-128.948	-174.677	17.686	-205.015	331.361	86.8122	20.4192	-57.5028	-76.5779	110.03	-202.64	2.87695	-84.0998	217.512	-229.939	-40.4181	122.502	-93.3453	78.4675	239.295	-109.318	417.034	-321.357	98.0592	-80.3004	78.9918	-245.614	320.259	-292.729	149.309	-164.97	83.6926
187	1	850.633	2.86905	3.24836	83.1263	90.8749	-136.906	-191.638	37.686	-224.863	344.53	85.675	20.4192	-57.5028	-76.5779	110.03	-202.64	2.87695	-89.2306	210.982	-223.358	-44.7272	130.618	-94.2232	78.4675	239.295	-109.318	417.034	-321.357	98.0592	-80.3004	78.9918	-245.614	320.259	-292.729	149.309	-164.97	83.6926
187	2	926.757	2.86229	3.22836	84.679	91.5092	-143.521	-204.358	52.0171	-243.362	359.582	82.5059	19.3999	-55.0864	-78.2558	108.045	-201.566	3.27327	-87.4059	214.329	-226.888	-43.9143	128.715	-94.0839	81.267	243.422	-114.838	408.731	-310.677	96.3068	-82.1748	78.0757	-243.341	320.222	-294.358	148.157	-164.4	83.6886
187	3	944.434	2.87532	3.21561	82.9668	91.1209	-143.521	-204.358	52.0171	-243.362	359.582	82.5059	19.7187	-56.1022	-77.4838	107.904	-201.085	3.09251	-88.1405	213.19	-225.549	-44.049	129.365	-94.0765	76.1405	236.625	-105.284	423.944	-330.677	99.5894	-82.2713	78.1616	-243.353	320.395	-294.62	148.126	-164.4	83.6886
187	4	992.34	2.90216	3.21843	83.8813	91.7892	-143.497	-204.658	52.2908	-242.916	359.146	82.5002	15.7897	-35.7609	-94.3324	101.762	-198.001	4.47301	-86.9911	214.389	-226.888	-43.6853	128.049	-93.9078	76.1761	236.642	-105.304	423.705	-330.417	99.5706	-85.8084	80.5347	-242.672	328.26	-303.87	146.949	-163.584	82.0101
187	5	977.055	2.89564	3.22652	85.3456	92.2921	-143.497	-204.658	52.2908	-242.916	359.146	82.5002	15.7897	-35.7609	-94.3324	101.762	-198.001	4.47301	-86.9911	214.389	-226.888	-43.6853	128.049	-93.9078	81.557	241.624	-113.651	410.754	-310.417	95.9016	-85.8084	80.5347	-242.672	328.26	-303.87	146.949	-165.377	81.9983
187	6	977.055	2.89564	3.22652	85.3456	92.2921	-143.497	-204.658	52.2908	-242.916	359.146	82.5002	15.7897	-35.7609	-94.3324	101.762	-198.001	4.47301	-86.9911	214.389	-226.888	-43.6853	128.049	-93.9078	81.557	241.624	-113.651	410.754	-310.417	95.9016	-85.8084	80.5347	-242.672	328.26	-303.87	146.949	-165.377	81.9983
188	1	851.163	2.88083	3.22249	86.4626	92.6012	-137.979	-192.605	38.8938	-227.804	347.07	85.0695	19.6001	-48.0338	-84.7041	110.678	-204.462	2.74109	-86.3536	215.231	-227.809	-43.6431	127.551	-93.8833	86.3431	246.657	-121.481	395.312	-290.359	92.7164	-85.7678	80.5307	-243.25	326.737	-301.655	146.409	-164.247	81.2713
188	2	838.515	2.86163	3.20485	87.7148	94.0508	-141.531	-198.851	45.9041	-238.823	356.46	83.0864	19.5957	-48.794	-83.9002	111.173	-204.978	2.96008	-85.6173	218.378	-230.914	-44.4975	128.634	-94.0647	85.2678	245.866	-119.86	399.572	-295.84	93.4323	-91.6773	81.9746	-239.506	336.704	-316.73	144.578	-165.346	81.0748
188	3	1123.05	2.89704	3.17734	85.8249	93.3676	-141.531	-198.851	45.9041	-238.823	356.46	83.0864	20.1171	-50.4451	-82.638	111.099	-204.374	2.66727	-90.2875	211.229	-222.575	-46.0025	133.499	-93.9167	85.2068	245.75	-119.712	399.709	-296.036	93.4739	-83.0406	92.6982	-259.506	324.604	-297.319	149.993	-165.346	81.0748
188	4	1032.45	2.8421	3.24258	90.103	95.7172	-140.663	-197.48	44.2903	-237.681	355.5	83.6185	19.7843	-49.5943	-83.3354	110.082	-203.501	2.84464	-75.0269	226.901	-240.172	-39.8262	114.501	-91.4507	85.2655	245.315	-118.523	396.788	-293.584	93.8139	-89.3858	96.1507	-257.235	338.287	-316.546	149.408	-165.688	81.0289
188	5	989.508	2.87274	3.21775	87.0462	95.1466	-140.663	-197.48	44.2903	-237.681	355.5	83.6185	19.7843	-49.5943	-83.3354	110.082	-203.501	2.84464	-88.0038	216.969	-228.441	-48.2865	134.501	-93.8213	83.4306	241.979	-114.815	408.189	-304.72	94.4232	-89.3858	96.1507	-257.235	338.287	-316.546	149.408	-168.938	80.7668
188	6	989.508	2.87274	3.21775	87.0462	95.1466	-140.663	-197.48	44.2903	-237.681	355.5	83.6185	19.7843	-49.5943	-83.3354	110.082	-203.501	2.84464	-88.0038	216.969	-228.441	-48.2865	134.501	-93.8213	83.4306	241.979	-114.815	408.189	-304.72	94.4232	-89.3858	96.1507	-257.235	338.287	-316.546	149.408	-168.938	80.7668
189	1	852.554	2.87712	3.24264	88.2459	95.6066	-136.947	-189.989	35.8193	-226.803	346.824	85.2648	18.8865	-47.8724	-84.2874	109.852	-204.324	3.48913	-87.696	217.677	-229.194	-47.9536	133.993	-93.8771	87.9003	245.273	-120.919	393.429	-285.351	91.4599	-89.2517	96.393	-257.593	337.519	-315.682	149.381	-168.808	80.7725
189	2	886.301	2.86443	3.21429	88.3865	95.7077	-144.093	-203.789	51.443	-246.803	362.973	81.8818	18.8865	-47.8724	-84.2874	109.852	-204.324	3.48913	-86.7383	219.578	-231.057	-47.6843	133.251	-93.8386	87.2731	245.369	-120.423	396.046	-288.808	91.8851	-89.6973	94.1868	-255.154	335.84	-314.191	149.258	-168.808	80.7725
189	3	893.295	2.90001	3.15259	85.6801	94.2949	-143.666	-203.346	50.8141	-244.997	361.529	81.9645	20.4302	-52.8527	-80.4394	108.369	-201.257	2.55072	-89.9018	214.553	-225.173	-48.4291	136.255	-93.5755	80.0894	231.175	-102.157	410.866	-310.604	96.8804	-89.0987	95.2433	-256.539	333.32	-311.244	148.999	-168.411	80.7852
189	4	1137.71	2.8538	3.21513	86.9908	94.0978	-143.666	-203.346	50.8141	-244.997	361.529	81.9645	20.4302	-52.8527	-80.4394	108.369	-201.257	2.55072	-75.7137	228.157	-240.188	-40.8742	116.255	-91.4931	80.0835	231.176	-102.155	410.881	-310.628	96.8842	-82.2521	95.3165	-261.865	324.152	-295.925	153.076	-168.411	80.7852
189	5	1126.58	2.86477	3.22025	85.5495	93.9267	-143.726	-203.728	51.2027	-244.969	361.472	81.9347	19.6415	-51.6074	-81.0881	107.917	-201.661	3.3213	-75.4999	228.534	-240.587	-40.5958	115.877	-91.5389	75.1089	225.579	-93.7385	426.396	-330.048	99.7683	-82.4364	95.4214	-262.197	324.539	-296.189	154.256	-169.974	80.5791
189	6	1126.58	2.86477	3.22025	85.5495	93.9267	-143.726	-203.728	51.2027	-244.969	361.472	81.9347	19.6415	-51.6074	-81.0881	107.917	-201.661	3.3213	-75.4999	228.534	-240.587	-40.5958	115.877	-91.5389	75.1089	225.579	-93.7385	426.396	-330.048	99.7683	-82.4364	95.4214	-262.197	324.539	-296.189	154.256	-169.974	80.5791
190	1	987.426	2.88159	3.24222	83.3703	93.6644	-139.459	-194.958	41.5347	-232.698	351.276	84.2628	19.6415	-51.6074	-81.0881	107.917	-201.661	3.3213	-75.5058	228.526	-240.579	-40.6034	115.889	-91.5394	68.8719	215.472	-80.0421	441.413	-350.048	103.224	-82.4364	95.4214	-262.197	324.539	-296.189	154.256	-169.974	80.5791
190	2	1044.36	2.83911	3.20356	85.3331	94.4544	-142.799	-202.98	49.9628	-241.2	358.673	81.7859	23.3796	-65.3487	-70.7907	113.913	-204.893	0.522467	-71.4382	235.357	-247.142	-36.9586	109.842	-91.6554	72.6929	222.719	-89.1669	433.296	-339.178	101.139	-86.1089	90.8536	-255.284	326.053	-300.434	153.534	-170.185	80.5699
190	3	1093.92	2.84546	3.17878	87.2231	96.1332	-142.799	-202.98	49.9628	-241.2	358.673	81.7859	23.3796	-65.3487	-70.7907	113.913	-204.893	0.522467	-72.139	234.398	-246.058	-37.5905	111.042	-91.5966	72.6929	222.719	-89.1669	433.296	-339.178	101.139	-93.5323	93.9483	-252.396	339.393	-320.434	150.9	-170.185	80.5699
190	4	1067	2.81862	3.21706	86.9772	96.2582	-142.799	-202.98	49.9628	-241.2	358.673	81.7859	23.3796	-65.3487	-70.7907	113.913	-204.893	0.522467	-61.7427	241.513	-253.799	-27.5385	91.0425	-90.4073	72.7743	223.029	-89.5585	433.126	-339.03	101.101	-90.2783	94.7836	-255.668	336.205	-314.298	153.372	-170.185	80.5699
190	5	1060.58	2.81628	3.23218	88.9911	97.1602	-142.799	-202.98	49.9628	-241.2	358.673	81.7859	23.3796	-65.3487	-70.7907	113.913	-204.893	0.522467	-61.7427	241.513	-253.799	-27.5385	91.0425	-90.4073	79.1972	228.327	-99.4056	422.627	-319.03	96.5647	-90.237	94.9944	-257.276	338.567	-316.22	157.321	-176.055	80.2894
190	6	1060.58	2.81628	3.23218	88.9911	97.1602	-142.799	-202.98	49.9628	-241.2	358.673	81.7859	23.3796	-65.3487	-70.7907	113.913	-204.893	0.522467	-61.7427	241.513	-253.799	-27.5385	91.0425	-90.4073	79.1972	228.327	-99.4056	422.627	-319.03	96.5647	-90.237	94.9944	-257.276	338.567	-316.22	157.321	-176.055	80.2894
191	1	876.447	2.8159	3.27944	87.339	96.9311	-141.242	-200.648	47.3648	-235.627	353.763	82.7116	22.5329	-62.6919	-72.6504	114.315	-206.157	1.25741	-61.0387	242.689	-254.986	-26.7631	89.8137	-90.5138	73.547	220.522	-87.8938	436.087	-337.576	100.068	-89.951	94.9744	-257.585	338.02	-315.389	157.61	-176.17	80.2793
191	2	1114.37	2.76758	3.25016	89.5652	96.8884	-143.921	-207.124	53.8777	-242.887	360.558	80.228	25.4856	-74.6733	-63.7412	119.094	-208.639	-1.07992	-55.0595	248.851	-260.691	-17.4142	75.9395	-90.5434	80.2418	232.463	-103.599	422.208	-318.396	96.1219	-89.4353	93.6238	-256.777	335.033	-311.791	157.913	-176.216	80.2764
191	3	1133.18	2.78417	3.22522	90.5233	97.7507	-143.921	-207.124	53.8777	-242.887	360.558	80.228	25.4856	-74.6733	-63.7412	119.094	-208.639	-1.07992	-60.699	244.144	-254.969	-26.3459	90.0838	-90.7078	84.4542	235.225	-109.4	406.2	-298.396	93.4614	-89.4353	93.6238	-256.777	335.033	-311.791	157.913	-176.216	80.2764
191	4	1133.45	2.81833	3.29638	88.9275	96.3917	-143.653	-209.488	56.1562	-241.001	358.67	80.2879	22.1334	-52.5656	-82.341	113.129	-205.42	-0.40993	-59.9147	244.941	-255.857	-25.1815	88.2749	-90.6709	84.2263	234.896	-108.886	406.681	-299.123	93.6365	-83.9382	93.4556	-260.406	326.558	-298.413	160.04	-175.616	80.238
191	5	1168.22	2.81453	3.28442	87.6409	95.0102	-143.653	-209.488	56.1562	-241.001	358.67	80.2879	22.1334	-52.5656	-82.341	113.129	-205.42	-0.40993	-59.9147	244.941	-255.857	-25.1815	88.2749	-90.6709	84.2264	234.896	-108.886	406.68	-299.122	93.6364	-85.4853	94.6463	-254.525	319.039	-294.852	140.04	-160.237	81.2153
191	6	1168.22	2.81453	3.28442	87.6409	95.0102	-143.653	-209.488	56.1562	-241.001	358.67	80.2879	22.1334	-52.5656	-82.341	113.129	-205.42	-0.40993	-59.9147	244.941	-255.857	-25.1815	88.2749	-90.6709	84.2264	234.896	-108.886	406.68	-299.122	93.6364	-85.4853	94.6463	-254.525	319.039	-294.852	140.04	-160.237	81.2153
192	1	1038.31	2.79405	3.26552	87.9209	94.8408	-138.823	-195.177	41.6891	-229.375	348.394	84.3313	25.9202	-68.5099	-70.074	122.242	-211.789	-2.30789	-65.3568	243.184	-254.639	-36.55	104.999	-91.5324	84.4836	242.011	-114.964	406.836	-300.427	93.6949	-85.6168	94.6561	-254.638	319.467	-295.221	140.731	-160.838	81.2073
192	2	1149.71	2.7758	3.23917	87.5965	95.274	-143.467	-203.892	51.3569	-243.172	360.152	81.6444	26.717	-73.4643	-66.3068	122.715	-211.549	-3.36	-61.3931	248.406	-259.235	-30.4477	96.0514	-91.8145	80.504	240.552	-110.414	420.28	-318.327	96.2703	-85.6831	94.667	-255.114	319.899	-295.461	142.272	-162.043	81.1579
192	3	1126.2	2.77926	3.21632	89.3263	96.7508	-143.467	-203.892	51.3569	-243.172	360.152	81.6444	26.7173	-73.4655	-66.3059	122.715	-211.548	-3.36012	-61.6999	248.037	-258.83	-30.8323	96.7094	-91.7841	80.5229	240.562	-110.438	420.204	-318.233	96.2586	-93.7928	96.6656	-249.574	332.721	-315.461	138.582	-162.043	81.1579
192	4	1128.65	2.75924	3.25016	89.3987	96.4939	-143.467	-203.892	51.3569	-243.172	360.152	81.6444	26.7173	-73.4655	-66.3059	122.715	-211.548	-3.36012	-52.7309	252.639	-263.782	-19.8184	76.7094	-90.8593	80.5229	240.562	-110.438	420.204	-318.233	96.2586	-91.8783	97.4422	-252.115	331.883	-312.87	140.527	-162.043	81.1579
192	5	1132.33	2.75352	3.2589	90.7128	97.0592	-143.467	-203.892	51.3569	-243.172	360.152	81.6444	26.7173	-73.4655	-66.3059	122.715	-211.548	-3.36012	-52.7309	252.639	-263.782	-19.8184	76.7094	-90.8593	85.8699	246.055	-119.608	406.333	-298.233	92.7286	-91.8783	97.4422	-252.115	331.883	-312.87	140.527	-162.89	81.1989
192	6	1132.33	2.75352	3.2589	90.7128	97.0592	-143.467	-203.892	51.3569	-243.172	360.152	81.6444	26.7173	-73.4655	-66.3059	122.715	-211.548	-3.36012	-52.7309	252.639	-263.782	-19.8184	76.7094	-90.8593	85.8699	246.055	-119.608	406.333	-298.233	92.7286	-91.8783	97.4422	-252.115	331.883	-312.87	140.527	-162.89	81.1989
193	1	995.343	2.76114	3.26594	90.0491	96.7693	-139.512	-195.56	42.169	-232.4	351.128	83.9895	26.5607	-72.9792	-66.7067	122.264	-211.197	-3.28986	-59.0359	249.67	-260.327	-33.4275	96.2506	-91.7783	84.6733	245.349	-117.419	405.656	-299.175	94.0688	-91.7551	97.4923	-252.069	330.977	-311.686	140.24	-162.566	80.8472
193	2	1180.02	2.73403	3.23633	89.4034	96.8521	-144.054	-204.057	51.5155	-246.094	363.009	81.074	27.8643	-80.0772	-61.3911	123.957	-211.677	-4.61195	-54.7228	254.376	-264.266	-26.2558	85.8147	-92.1537	80.6263	244.694	-113.558	419.662	-317.816	96.6161	-91.3104	96.139	-252.046	328.274	-308.295	142.329	-163.811	80.812
193	3	1207.66	2.75166	3.20952	90.4394	96.9182	-144.054	-204.057	51.5155	-246.094	363.009	81.074	27.865	-80.0804	-61.3886	123.956	-211.675	-4.61218	-58.9915	249.797	-259.303	-32.252	95.7686	-91.7477	84.5416	246.717	-118.293	403.403	-297.816	94.2148	-91.3104	96.139	-252.046	328.274	-308.295	142.329	-163.811	80.812
193	4	1153.18	2.79746	3.25487	89.6069	96.3664	-144.136	-204.843	52.3227	-245.919	362.775	81.0188	25.1619	-58.8399	-79.3392	119.323	-209.475	-4.46138	-58.0115	250.542	-260.069	-30.9143	93.5135	-91.7198	84.7864	246.341	-118.072	403.526	-297.288	93.6709	-87.6413	96.8078	-256.48	326.11	-302.281	146.124	-164.546	80.0141
193	5	1153.77	2.80787	3.25788	88.1365	95.9989	-144.136	-204.843	52.3227	-245.919	362.775	81.0188	25.1619	-58.8399	-79.3392	119.323	-209.475	-4.46138	-58.0115	250.542	-260.069	-30.9143	93.5135	-91.7198	80.586	240.5	-110.186	421.093	-317.288	96.0392	-87.6413	96.8078	-256.48	326.11	-302.281	146.124	-165.952	80.0458
193	6	1153.77	2.80787	3.25788	88.1365	95.9989	-144.136	-204.843	52.3227	-245.919	362.775	81.0188	25.1619	-58.8399	-79.3392	119.323	-209.475	-4.46138	-58.0115	250.542	-260.069	-30.9143	93.5135	-91.7198	80.586	240.5	-110.186	421.093	-317.288	96.0392	-87.6413	96.8078	-256.48	326.11	-302.281	146.124	-165.952	80.0458
194	1	1103.8	2.80918	3.25921	88.0777	95.7144	-138.242	-192.694	39.0225	-228.987	348.298	84.7433	27.0505	-67.0568	-72.8869	123.236	-212.132	-5.48958	-62.6178	248.885	-258.753	-39.2192	106.178	-92.2016	81.5781	242.314	-112.557	417.928	-313.281	95.4343	-86.5083	96.1997	-257.867	324.082	-298.925	149.544	-168.224	79.9384
194	2	1141.79	2.79202	3.24784	89.9523	96.598	-143.028	-200.964	48.5165	-243.99	360.756	82.3819	27.0505	-67.0568	-72.8869	123.236	-212.132	-5.48958	-61.4274	250.388	-259.937	-37.3148	103.43	-92.3507	86.8487	249.891	-123.383	402.802	-293.281	91.9931	-86.5083	96.1997	-257.867	324.082	-298.925	149.544	-168.224	79.9384
194	3	1109.3	2.82223	3.24181	88.1455	95.689	-142.882	-201.691	49.1442	-242.153	359.152	82.3179	25.8603	-64.2442	-74.5202	123.262	-213.64	-4.64519	-64.4097	246.678	-255.918	-40.4547	109.329	-91.9308	81.1028	239.221	-109.151	416.77	-313.093	96.0339	-86.4776	96.1944	-257.677	323.53	-298.368	148.769	-167.577	79.9142
194	4	1239.1	2.81793	3.26038	87.3371	94.9986	-143.777	-203.562	51.2168	-243.687	360.041	82.043	26.2332	-63.404	-75.3771	125.774	-215.979	-4.50694	-64.3072	246.516	-255.671	-42.6275	111.67	-92.0931	81.0177	239.12	-108.991	417.009	-313.415	96.0849	-80.8658	95.3287	-261.946	315.072	-285.502	152.139	-168.386	79.8725
194	5	1250.03	2.81501	3.26589	88.7485	95.5814	-143.777	-203.562	51.2168	-243.687	360.041	82.043	26.2332	-63.404	-75.3771	125.774	-215.979	-4.50694	-65.062	246.098	-255.225	-43.3205	113.081	-92.1724	86.3238	244.632	-118.072	402.594	-293.415	92.6437	-80.8703	95.333	-261.958	315.099	-285.53	152.179	-168.9	79.8772
194	6	1250.03	2.81501	3.26589	88.7485	95.5814	-143.777	-203.562	51.2168	-243.687	360.041	82.043	26.2332	-63.404	-75.3771	125.774	-215.979	-4.50694	-65.062	246.098	-255.225	-43.3205	113.081	-92.1724	86.3238	244.632	-118.072	402.594	-293.415	92.6437	-80.8703	95.333	-261.958	315.099	-285.53	152.179	-168.9	79.8772
195	1	1168.44	2.83113	3.26967	86.7871	94.9717	-136.554	-189.098	35.0349	-224.36	344.386	85.7808	25.8247	-62.15	-76.3304	125.072	-215.656	-4.34277	-70.3117	240.518	-250.219	-53.9372	128.254	-92.4096	85.6864	244.623	-117.655	403.812	-295.302	93.087	-82.1825	96.794	-262.347	315.822	-287.525	151.523	-168.706	79.8774
195	2	1166.81	2.82501	3.26744	87.4808	95.5343	-144.348	-205.319	53.6616	-244.36	359.385	82.9812	25.8247	-62.15	-76.3304	125.072	-215.656	-4.34277	-70.1769	240.762	-250.416	-53.7454	127.985	-92.4322	85.4898	244.645	-117.512	404.504	-296.225	93.2101	-82.1825	96.794	-262.347	315.822	-287.525	151.523	-168.706	79.8774
195	3	1165.44	2.85201	3.22436	85.7835	95.0787	-144.139	-205.057	53.3198	-243.529	358.722	83.0274	26.1561	-63.8579	-74.9957	122.899	-212.97	-4.54955	-71.5764	238.458	-247.906	-54.4983	129.845	-92.1002	79.4333	234.295	-103.415	418.059	-315.835	97.3306	-83.3574	98.3614	-263.013	316.857	-289.724	150.938	-168.497	79.8779
195	4	1167.67	2.89273	3.22457	86.1912	95.3754	-144.139	-205.057	53.3198	-243.529	358.722	83.0274	22.7126	-43.8579	-91.748	117.332	-210.264	-3.81359	-71.313	238.672	-248.112	-54.2082	129.298	-92.0838	79.4334	234.296	-103.415	418.059	-315.835	97.3306	-85.9502	99.7094	-261.679	322.8	-297.893	150.658	-168.497	79.8779
195	5	1126.04	2.87806	3.26277	87.6247	96.4511	-143.799	-206.136	54.2063	-240.878	356.318	83.0163	21.7494	-41.3363	-93.6318	116.338	-210.06	-3.21859	-73.5885	238.537	-247.972	-56.0731	133.695	-92.6473	84.5659	239.195	-111.714	404.713	-297.004	94.0937	-88.6434	100.464	-259.923	326.967	-304.364	149.072	-169.167	79.8001
195	6	1126.04	2.87806	3.26277	87.6247	96.4511	-143.799	-206.136	54.2063	-240.878	356.318	83.0163	21.7494	-41.3363	-93.6318	116.338	-210.06	-3.21859	-73.5885	238.537	-247.972	-56.0731	133.695	-92.6473	84.5659	239.195	-111.714	404.713	-297.004	94.0937	-88.6434	100.464	-259.923	326.967	-304.364	149.072	-169.167	79.8001
196	1	1061.91	2.86596	3.2543	86.6269	95.5556	-136.564	-189.567	35.5265	-223.809	343.803	85.7325	23.8448	-47.506	-88.6422	122.578	-214.919	-3.73779	-74.5838	237.722	-247.148	-59.2561	138.061	-92.9052	84.5659	239.195	-111.714	404.713	-297.004	94.0937	-88.6434	100.464	-259.923	326.967	-304.364	149.072	-169.167	79.8001
196	2	1062.74	2.85997	3.24187	87.4139	96.1189	-144.239	-205.376	53.6911	-243.694	358.76	82.9959	23.7866	-47.3372	-88.779	122.416	-214.797	-3.7218	-74.3905	238.018	-247.421	-58.8498	137.497	-92.9029	84.3188	240.445	-112.91	404.805	-297.509	94.4541	-89.3677	100.904	-259.387	326.711	-304.962	148.304	-169.058	79.8028
196	3	1064.1	2.87852	3.20111	85.5477	95.266	-144.183	-205.706	53.9664	-242.813	357.989	82.9515	25.1401	-51.9833	-85.0642	122.794	-213.951	-4.25573	-75.8006	235.874	-245.017	-60.0026	139.866	-92.7113	77.8837	229.949	-98.4731	418.233	-317.299	98.7285	-89.1261	101.045	-259.718	326.1	-304.144	148.178	-168.835	79.7967
196	4	1263.67	2.90996	3.20749	84.8002	94.6178	-144.183	-205.706	53.9664	-242.813	357.989	82.9515	20.7152	-31.9833	-101.616	115.654	-210.306	-2.75917	-75.7482	235.921	-245.062	-59.9429	139.756	-92.7079	77.8852	229.953	-98.4776	418.229	-317.295	98.7276	-85.8751	100.965	-262.538	322.49	-297.601	150.343	-168.835	79.7967
196	5	1289.83	2.90836	3.21905	87.1268	96.3725	-143.728	-204.803	52.9659	-241.834	357.293	83.1089	20.3926	-31.2999	-102.127	114.737	-209.597	-2.66794	-75.8423	237.083	-246.207	-58.2223	138.047	-92.6816	83.1921	235.07	-107.165	405.583	-298.928	95.45	-87.292	105.82	-267.74	327.003	-302.286	154.447	-173.03	79.2424
196	6	1289.83	2.90836	3.21905	87.1268	96.3725	-143.728	-204.803	52.9659	-241.834	357.293	83.1089	20.3926	-31.2999	-102.127	114.737	-209.597	-2.66794	-75.8423	237.083	-246.207	-58.2223	138.047	-92.6816	83.1921	235.07	-107.165	405.583	-298.928	95.45	-87.292	105.82	-267.74	327.003	-302.286	154.447	-173.03	79.2424
197	1	1251.9	2.90036	3.20495	86.1757	95.5592	-136.356	-188.994	34.8651	-223.47	343.586	85.8379	24.1406	-42.2237	-93.3312	123.677	-215.94	-4.14399	-77.0539	235.833	-244.931	-61.473	142.538	-92.862	83.1921	235.07	-107.165	405.583	-298.928	95.45	-87.292	105.82	-267.74	327.003	-302.286	154.447	-173.03	79.2424
197	2	1292.94	2.88939	3.2225	85.8761	95.2357	-125.527	-180.939	27.1184	-200.083	322.024	94.1883	28.6363	-49.7026	-88.9885	129.087	-217.455	-6.66087	-75.0089	225.826	-237.812	-73.8381	151.658	-93.1805	83.5043	235.381	-107.674	404.552	-297.588	95.2166	-86.4529	109.019	-271.621	328.87	-303.551	154.892	-173.208	79.2444
197	3	1293.7	2.90688	3.17731	83.9447	94.4283	-125.646	-181.478	27.6981	-199.962	321.849	94.1129	29.9749	-53.9053	-85.6453	129.694	-216.868	-7.08001	-76.5068	223.034	-234.648	-74.722	153.729	-93.0393	76.6249	224.446	-92.5288	417.554	-317.365	99.7278	-86.2613	109.034	-271.776	328.443	-302.965	154.851	-173.109	79.2474
197	4	1519.43	2.90645	3.18534	83.01	93.165	-125.646	-181.478	27.6981	-199.962	321.849	94.1129	29.9749	-53.9053	-85.6453	129.694	-216.868	-7.08001	-76.4312	223.125	-234.739	-74.6609	153.602	-93.0335	78.7854	228.214	-97.8588	412	-310.421	98.5043	-78.1237	107.464	-276.968	315.667	-282.965	158.491	-173.109	79.2474
197	5	1421.3	2.87604	3.22492	82.8897	92.2987	-125.385	-182.544	28.6929	-198.264	320.011	94.2728	29.2703	-51.897	-87.2212	128.789	-216.379	-6.52751	-75.5883	224.628	-236.41	-74.9826	153.6	-93.0126	82.305	231.372	-102.716	400.227	-296.116	96.6297	-79.2006	108.494	-271.849	308.156	-278.969	138.994	-157.12	80.2546
197	6	1421.3	2.87604	3.22492	82.8897	92.2987	-125.385	-182.544	28.6929	-198.264	320.011	94.2728	29.2703	-51.897	-87.2212	128.789	-216.379	-6.52751	-75.5883	224.628	-236.41	-74.9826	153.6	-93.0126	82.305	231.372	-102.716	400.227	-296.116	96.6297	-79.2006	108.494	-271.849	308.156	-278.969	138.994	-157.12	80.2546
198	1	1225.7	2.88607	3.19763	81.2302	91.645	-129.15	-180.704	26.3646	-209.737	331.53	91.0632	26.7451	-47.6788	-89.778	121.89	-211.314	-5.25603	-75.1252	229.133	-240.51	-72.4924	151.541	-93.1694	77.8046	228.341	-96.5584	415.254	-315.955	99.7831	-79.3212	108.554	-272.695	308.897	-279.106	140.006	-157.528	79.6544
198	2	1231.56	2.88031	3.19937	82.863	92.3543	-129.15	-180.704	26.3646	-209.737	331.53	91.0632	27.7223	-51.0287	-87.2571	123.323	-211.928	-5.87569	-74.8089	229.909	-241.172	-72.1294	151.045	-93.211	83.4657	234.596	-106.24	400.53	-295.955	96.408	-79.3212	108.554	-272.695	308.897	-279.106	140.006	-157.528	79.6544
198	3	1198.48	2.88832	3.13807	81.1907	91.9703	-129.258	-181.446	27.1468	-209.28	331.044	90.9649	29.9746	-58.8181	-80.9916	123.882	-210.42	-6.64557	-75.3811	229.159	-240.221	-72.5362	152.064	-93.2238	76.1747	222.508	-89.969	413.455	-315.968	101.069	-80.0867	109.429	-272.842	309.5	-280.301	138.734	-156.545	79.5462
198	4	1203.56	2.85552	3.17854	84.7055	95.2796	-129.258	-181.446	27.1468	-209.28	331.044	90.9649	29.9746	-58.8181	-80.9916	123.882	-210.42	-6.64557	-65.1673	241.086	-251.799	-61.9165	132.064	-92.6935	76.1747	222.508	-89.969	413.455	-315.968	101.069	-82.8096	110.657	-270.723	316.822	-289.872	138.981	-156.545	79.5462
198	5	1217.17	2.85504	3.16045	86.6689	97.0196	-129.258	-181.446	27.1468	-209.28	331.044	90.9649	29.9746	-58.8181	-80.9916	123.882	-210.42	-6.64557	-65.1673	241.086	-251.799	-61.9165	132.064	-92.6935	76.1747	222.508	-89.969	413.455	-315.968	101.069	-90.0384	113.239	-267.824	330.278	-309.872	140.554	-160.379	79.9267
198	6	1217.17	2.85504	3.16045	86.6689	97.0196	-129.258	-181.446	27.1468	-209.28	331.044	90.9649	29.9746	-58.8181	-80.9916	123.882	-210.42	-6.64557	-65.1673	241.086	-251.799	-61.9165	132.064	-92.6935	76.1747	222.508	-89.969	413.455	-315.968	101.069	-90.0384	113.239	-267.824	330.278	-309.872	140.554	-160.379	79.9267
199	1	1178.41	2.8588	3.14313	87.1944	97.044	-137.738	-192.255	38.809	-229.28	348.17	85.7473	27.2385	-55.6381	-82.2849	114.921	-203.278	-5.34344	-65.0884	246.108	-255.866	-56.8501	127.726	-92.9913	76.1747	222.508	-89.969	413.455	-315.968	101.069	-90.0384	113.239	-267.824	330.278	-309.872	140.554	-160.379	79.9267
199	2	1299.08	2.82711	3.15514	88.6558	97.5759	-143.555	-203.678	51.7744	-245.827	361.481	83.0272	27.9703	-58.9361	-79.9711	115.214	-202.8	-6.15847	-61.3803	252.774	-261.38	-50.6844	119.177	-93.6392	76.1177	222.451	-89.9121	413.512	-316.025	101.116	-88.8296	112.098	-269.275	326.957	-305.039	144.593	-162.995	79.7651
199	3	2005.19	2.92734	3.08076	84.666	98.899	-144.323	-202.05	50.5546	-229.415	341.906	84.992	34.5487	-46.5353	-92.5818	124.496	-208.544	-10.3353	-54.0062	262.288	-267.98	-66.8542	132.725	-96.0795	51.9448	181.28	-38.38	418.168	-335.255	119.816	-85.8876	110.686	-272.212	323.8	-298.596	148.803	-165.15	79.698
199	4	2198.36	2.90029	3.13528	82.3832	98.3873	-144.143	-201.886	50.3562	-227.886	340.437	85.0225	34.2407	-45.0769	-93.7019	125.532	-209.851	-10.0295	-53.5456	264.483	-269.86	-68.2135	134.046	-96.5113	43.3079	166.885	-18.9378	425.989	-350.944	123.387	-78.4309	109.231	-277.634	313.079	-281.236	152.453	-165.48	79.6663
199	5	2042.17	2.90441	3.15127	83.0189	99.0992	-144.143	-201.886	50.3562	-227.886	340.437	85.0225	34.2407	-45.0769	-93.7019	125.532	-209.851	-10.0295	-53.5456	264.483	-269.86	-68.2135	134.046	-96.5113	40.6732	149.991	1.06215	424.532	-344.981	121.938	-78.4311	109.231	-277.635	313.08	-281.237	152.455	-171.939	79.6606
199	6	2042.17	2.90441	3.15127	83.0189	99.0992	-144.143	-201.886	50.3562	-227.886	340.437	85.0225	34.2407	-45.0769	-93.7019	125.532	-209.851	-10.0295	-53.5456	264.483	-269.86	-68.2135	134.046	-96.5113	40.6732	149.991	1.06215	424.532	-344.981	121.938	-78.4311	109.231	-277.635	313.08	-281.237	152.455	-171.939	79.6606
200	1	1661.39	2.88578	3.09536	81.7834	98.0042	-134.814	-185.032	30.38	-213.238	333.46	86.9702	34.3561	-44.5705	-94.2586	125.716	-209.903	-10.3246	-52.8539	265.233	-270.128	-75.2708	141.351	-96.9032	43.377	154.12	-3.79369	420.81	-339.815	120.318	-78.3161	109.203	-277.704	312.999	-281.065	152.485	-171.924	79.6614
200	2	1618.83	2.87464	3.03725	82.8475	98.3621	-134.814	-185.032	30.3797	-213.237	333.459	86.9702	40.0413	-64.5705	-78.902	134.023	-213.4	-13.7246	-51.9882	267.369	-271.161	-72.7891	138.521	-97.5017	39.7405	143.355	9.4617	419.863	-342.622	121.045	-78.3161	109.203	-277.704	312.999	-281.065	152.485	-171.924	79.6614
200	3	1568.41	2.87037	2.92687	83.806	98.6343	-134.733	-185.084	30.4068	-212.792	333.06	86.9783	44.0721	-82.9768	-64.4665	129.236	-203.575	-14.7819	-52.2788	267.162	-271.083	-73.6387	139.813	-97.3178	41.3436	146.694	4.01576	406.892	-328.379	120.858	-78.4194	109.311	-277.705	313.224	-281.384	152.34	-171.802	79.6579
200	4	1610.18	2.89499	2.93688	86.9586	100.072	-134.733	-185.084	30.4068	-212.792	333.06	86.9783	42.8711	-69.657	-75.7586	127.958	-203.674	-15.2779	-46.6133	273.162	-274.88	-65.3274	125.732	-98.8652	37.8037	139.523	11.8425	409.347	-335.427	122.254	-83.9152	112.86	-275.197	328.632	-301.384	154.039	-171.802	79.6579
200	5	1570.03	2.90273	2.9305	85.2007	99.508	-134.809	-185.249	30.5959	-212.959	333.176	86.952	42.5741	-68.1476	-76.9582	128.028	-204.044	-15.1464	-55.1104	265.722	-269.99	-75.3571	144.134	-97.2201	39.0977	137.595	13.5289	407.002	-330.05	120.845	-83.6226	112.892	-276.032	329.241	-301.495	156.273	-177.335	79.473
200	6	1570.03	2.90273	2.9305	85.2007	99.508	-134.809	-185.249	30.5959	-212.959	333.176	86.952	42.5741	-68.1476	-76.9582	128.028	-204.044	-15.1464	-55.1104	265.722	-269.99	-75.3571	144.134	-97.2201	39.0977	137.595	13.5289	407.002	-330.05	120.845	-83.6226	112.892	-276.032	329.241	-301.495	156.273	-177.335	79.473
201	1	1390.59	2.90842	2.91041	85.379	99.5001	-140.398	-196.563	43.652	-232.959	350.115	84.7353	42.92	-67.7499	-77.2512	131.251	-207.113	-14.8228	-54.9513	265.825	-270.034	-77.6429	146.628	-97.321	39.8662	138.53	12.4707	405.539	-328.149	120.332	-83.6226	112.892	-276.032	329.241	-301.495	156.273	-177.335	79.473
201	2	1342.84	2.87479	2.87596	87.4777	100.33	-140.295	-196.362	43.4179	-232.671	349.893	84.7684	46.7571	-85.7421	-64.3001	135.503	-207.188	-17.4835	-53.0231	270.812	-273.007	-72.3901	140.439	-98.4885	37.4283	126.213	26.5606	401.741	-327.502	120.513	-83.5401	112.884	-276.092	329.105	-301.288	156.302	-177.314	79.4764
201	3	1365.16	2.92304	2.76788	88.1722	100.229	-140.341	-196.474	43.5449	-232.765	349.958	84.7514	48.4927	-96.7431	-55.323	131.903	-201.169	-17.5387	-56.3662	264.702	-267.758	-76.638	147.839	-96.6652	39.44	124.827	25.6641	383.521	-307.277	119.965	-83.5201	112.879	-276.105	329.07	-301.235	156.31	-177.32	79.4752
201	4	1583.45	2.93558	2.78766	86.3291	98.7351	-140.341	-196.474	43.5449	-232.765	349.958	84.7514	48.3094	-91.1598	-60.1473	131.556	-201.139	-17.9771	-56.3661	264.703	-267.758	-76.6378	147.839	-96.6653	39.44	124.827	25.6641	383.521	-307.277	119.965	-75.7488	111.392	-280.939	315.902	-281.235	159.409	-177.32	79.4752
201	5	1594.15	2.93262	2.77483	85.0168	97.432	-140.341	-196.474	43.5449	-232.765	349.958	84.7514	48.3094	-91.1598	-60.1473	131.556	-201.139	-17.9771	-56.3661	264.703	-267.758	-76.6378	147.839	-96.6653	39.44	124.827	25.6641	383.521	-307.277	119.965	-76.7941	113.056	-276.363	307.88	-277.171	139.409	-161.237	80.7801
201	6	1594.15	2.93262	2.77483	85.0168	97.432	-140.341	-196.474	43.5449	-232.765	349.958	84.7514	48.3094	-91.1598	-60.1473	131.556	-201.139	-17.9771	-56.3661	264.703	-267.758	-76.6378	147.839	-96.6653	39.44	124.827	25.6641	383.521	-307.277	119.965	-76.7941	113.056	-276.363	307.88	-277.171	139.409	-161.237	80.7801
202	1	1354.35	2.92571	2.76868	84.4915	97.0125	-132.129	-180.226	24.7212	-212.765	335.58	87.3458	48.6685	-91.6807	-59.7372	133.615	-202.967	-17.81	-56.4371	264.239	-267.355	-78.2744	149.7	-96.6344	39.878	125.198	25.2481	382.697	-306.125	119.628	-76.7941	113.056	-276.363	307.88	-277.171	139.409	-161.237	80.7801
202	2	1521.04	2.873	2.78795	85.6259	97.3765	-125.201	-164.221	6.24325	-199.44	327.528	88.7823	49.1627	-95.3289	-57.3964	133.236	-201.591	-18.267	-54.4729	268.057	-269.814	-74.2827	144.682	-97.2721	39.4044	119.196	31.9488	380.353	-304.809	119.347	-77.937	112.562	-274.957	308.941	-279.088	139.353	-161.79	80.7518
202	3	1540.44	2.90701	2.76192	87.1026	97.3893	-125.201	-164.221	6.24325	-199.44	327.528	88.7823	49.1627	-95.3289	-57.3964	133.236	-201.591	-18.267	-56.4359	263.007	-265.394	-76.8808	148.898	-95.8154	42.4493	111.953	37.4982	363.605	-284.809	117.776	-77.937	112.562	-274.957	308.941	-279.088	139.353	-161.79	80.7518
202	4	1370.15	2.9274	2.81323	87.2701	97.5335	-125.185	-164.266	6.28765	-199.307	327.407	88.7805	47.0694	-74.7563	-74.3533	131.707	-202.556	-19.0676	-56.3454	263.716	-266.033	-76.7485	148.785	-95.9575	42.5292	111.406	37.9716	362.92	-284.128	117.723	-80.3078	113.786	-273.587	315.146	-287.133	139.166	-161.243	80.5755
202	5	1362.71	2.93083	2.82911	84.9422	97.1903	-125.178	-164.294	6.31621	-199.227	327.333	88.7791	46.8346	-75.0597	-73.9005	131.949	-203.085	-18.8379	-56.2919	264.242	-266.489	-76.9207	149.045	-96.1184	40.0724	120.148	30.2255	382.799	-303.672	118.808	-80.3269	113.791	-273.886	315.738	-287.391	139.052	-163.927	80.5276
202	6	1362.71	2.93083	2.82911	84.9422	97.1903	-125.178	-164.294	6.31621	-199.227	327.333	88.7791	46.8346	-75.0597	-73.9005	131.949	-203.085	-18.8379	-56.2919	264.242	-266.489	-76.9207	149.045	-96.1184	40.0724	120.148	30.2255	382.799	-303.672	118.808	-80.3269	113.791	-273.886	315.738	-287.391	139.052	-163.927	80.5276
203	1	1269.67	2.92412	2.8413	84.9723	97.098	-131.22	-181.889	26.3162	-209.378	332.897	87.3121	47.3959	-78.2352	-71.3769	133.642	-204.231	-18.8091	-57.2835	263.062	-266.072	-80.7273	153.879	-95.8365	40.0724	120.148	30.2255	382.799	-303.672	118.808	-80.3269	113.791	-273.886	315.738	-287.391	139.052	-163.927	80.5276
203	2	1256.54	2.92075	2.81943	85.0556	97.0678	-123.665	-164.52	6.36797	-194.232	323.496	88.9216	47.6515	-77.1255	-72.5652	133.983	-204.339	-19.1126	-56.0693	262.975	-265.407	-78.8765	150.767	-95.9459	39.5328	116.605	34.1247	382.707	-304.422	118.753	-80.275	113.784	-273.86	315.561	-287.198	138.886	-163.712	80.5542
203	3	1284.58	2.94812	2.77445	86.9443	97.2309	-123.665	-164.52	6.36797	-194.232	323.496	88.9216	48.7379	-81.8597	-68.8663	132.645	-201.674	-19.3447	-57.184	260.202	-262.935	-80.3534	153.137	-95.1898	42.6334	109.622	39.1947	365.991	-284.422	117.21	-80.275	113.785	-273.86	315.561	-287.198	138.886	-163.712	80.5542
203	4	1243.26	2.87515	2.81682	91.5687	99.4776	-123.614	-164.62	6.46729	-193.904	323.194	88.9283	46.7674	-80.5311	-69.0266	130.217	-200.777	-18.1235	-56.8575	261.769	-264.321	-79.7733	152.502	-95.4276	45.8478	95.6669	50.9609	349.437	-265.076	115.219	-87.5637	115.737	-268.812	329.047	-306.893	137.19	-163.976	80.4694
203	5	1231.73	2.93584	2.80268	89.4802	97.2852	-123.614	-164.62	6.46729	-193.904	323.194	88.9283	46.7674	-80.5311	-69.0266	130.217	-200.777	-18.1235	-65.8913	252.115	-256.919	-91.4479	172.502	-94.1618	46.724	94.8418	51.2927	350.717	-264.032	114.405	-87.5637	115.737	-268.812	329.047	-306.893	137.19	-167.745	80.4862
203	6	1231.73	2.93584	2.80268	89.4802	97.2852	-123.614	-164.62	6.46729	-193.904	323.194	88.9283	46.7674	-80.5311	-69.0266	130.217	-200.777	-18.1235	-65.8913	252.115	-256.919	-91.4479	172.502	-94.1618	46.724	94.8418	51.2927	350.717	-264.032	114.405	-87.5637	115.737	-268.812	329.047	-306.893	137.19	-167.745	80.4862
204	1	1163.43	2.96204	2.80407	88.7508	96.9351	-131.584	-182.06	26.5056	-211.311	334.56	87.2954	46.787	-80.3138	-69.2184	130.422	-200.992	-18.1419	-65.9729	250.902	-256.242	-94.3834	175.173	-94.2366	45.9766	99.1921	47.4133	353.605	-267.634	115.03	-87.6552	115.753	-268.711	329.159	-307.095	137.029	-167.618	80.5012
204	2	1121.29	2.94099	2.7995	88.7688	96.9288	-123.94	-164.685	6.5056	-195.6	324.65	88.9579	46.787	-80.3138	-69.2184	130.422	-200.992	-18.1419	-65.6534	252.172	-256.946	-93.0114	173.811	-94.4671	45.8392	96.4684	50.2571	354.207	-268.644	114.855	-87.6552	115.753	-268.711	329.159	-307.095	137.029	-167.618	80.5012
204	3	1114.5	2.9804	2.73881	85.6376	95.8061	-123.94	-164.685	6.50559	-195.6	324.65	88.9579	47.7266	-84.2056	-66.21	128.969	-198.343	-18.4028	-66.6805	249.356	-254.243	-94.3567	175.869	-93.8098	40.991	109.588	39.2337	368.962	-288.644	117.738	-87.6552	115.753	-268.711	329.159	-307.095	137.029	-167.618	80.5012
204	4	1149.87	2.95788	2.75716	89.4452	97.1198	-124.005	-164.274	6.0839	-196.02	325.081	88.9481	48.3804	-84.8833	-65.7932	132.079	-201.443	-18.7674	-74.5188	251.469	-260.297	-91.9032	179.73	-98.4357	49.4271	90.1982	58.5158	350.796	-270.401	112.924	-87.2404	116.737	-270.312	328.439	-306.577	139.57	-169.561	81.2379
204	5	1137.17	3.0483	2.77045	87.5258	95.1209	-124.005	-164.274	6.0839	-196.02	325.081	88.9481	48.3804	-84.8833	-65.7932	132.079	-201.443	-18.7674	-81.8565	240.891	-251.309	-105.173	199.73	-98.6647	50.7577	89.1994	58.6927	354.203	-269.817	111.682	-87.24	116.738	-270.316	328.442	-306.579	139.576	-174.604	81.3108
204	6	1137.17	3.0483	2.77045	87.5258	95.1209	-124.005	-164.274	6.0839	-196.02	325.081	88.9481	48.3804	-84.8833	-65.7932	132.079	-201.443	-18.7674	-81.8565	240.891	-251.309	-105.173	199.73	-98.6647	50.7577	89.1994	58.6927	354.203	-269.817	111.682	-87.24	116.738	-270.316	328.442	-306.579	139.576	-174.604	81.3108
205	1	1090	3.06264	2.77702	87.0662	94.9434	-131.126	-181.794	26.1551	-209.524	333.121	87.3527	48.4447	-84.6577	-66.0097	132.462	-201.809	-18.8053	-81.6604	238.517	-249.244	-107.511	201.273	-98.608	50.0662	93.6071	54.7984	355.849	-271.965	112.207	-87.3381	116.757	-270.2	328.59	-306.825	139.404	-174.458	81.3238
205	2	1101.33	3.04156	2.77102	86.3363	94.3417	-123.421	-164.418	6.15513	-193.686	323.173	88.9484	48.4447	-84.6577	-66.0097	132.462	-201.809	-18.8053	-81.4427	239.651	-250.028	-106.667	200.478	-98.6981	49.7153	92.3791	56.2323	357.279	-273.962	112.226	-87.1041	115.126	-269.061	325.282	-303.066	139.63	-174.458	81.3238
205	3	1087.01	3.07342	2.72842	82.9625	92.9565	-123.421	-164.418	6.15513	-193.686	323.173	88.9484	48.4697	-84.7295	-65.9596	132.397	-201.707	-18.8157	-83.0077	235.166	-245.342	-108.594	203.406	-97.7433	44.3856	105.01	45.9201	371.859	-293.962	115.12	-87.1041	115.126	-269.061	325.282	-303.066	139.63	-174.458	81.3238
205	4	1240.72	3.12093	2.72384	80.697	91.9276	-123.421	-164.418	6.15513	-193.686	323.173	88.9484	47.2187	-64.7295	-83.041	131.809	-202.633	-19.9432	-82.9321	235.311	-245.457	-108.372	203.109	-97.7391	42.1975	108.353	43.3256	379.033	-303.854	116.315	-81.8767	116.256	-275.496	320.246	-293.445	144.414	-174.458	81.3238
205	5	1177.75	3.15877	2.78785	80.2903	90.5983	-123.471	-164.927	6.70228	-193.286	322.751	88.8901	46.4725	-62.1055	-84.992	133.257	-204.931	-19.6012	-88.1622	226.698	-238.259	-122.882	222.232	-98.5458	44.9305	103.761	46.7198	374.97	-294.547	114.407	-81.8025	116.253	-275.462	320.016	-293.17	144.062	-179.029	81.5061
205	6	1177.75	3.15877	2.78785	80.2903	90.5983	-123.471	-164.927	6.70228	-193.286	322.751	88.8901	46.4725	-62.1055	-84.992	133.257	-204.931	-19.6012	-88.1622	226.698	-238.259	-122.882	222.232	-98.5458	44.9305	103.761	46.7198	374.97	-294.547	114.407	-81.8025	116.253	-275.462	320.016	-293.17	144.062	-179.029	81.5061
206	1	1239.85	3.16355	2.79421	80.5167	90.6786	-131.854	-182.215	26.7023	-212.376	335.425	87.2627	47.4988	-69.4423	-79.0017	134.661	-205.288	-19.7768	-88.1805	225.858	-238.045	-125.319	224.706	-98.6196	44.9305	103.761	46.7198	374.97	-294.547	114.407	-81.8025	116.253	-275.462	320.016	-293.17	144.062	-179.029	81.5061
206	2	1161.55	3.14455	2.77497	82.6585	91.4896	-124.294	-164.958	6.88037	-196.89	325.552	89.0584	48.8102	-74.4327	-75.6054	136.235	-205.399	-20.6822	-87.6249	229.088	-240.36	-121.688	220.914	-98.6233	47.2327	92.9453	56.4292	365.718	-283.311	112.766	-81.8108	116.254	-275.381	319.925	-293.115	143.838	-178.797	81.5235
206	3	1149.91	3.14993	2.73904	79.8829	90.7436	-124.294	-164.958	6.88037	-196.89	325.552	89.0584	49.2212	-75.4058	-74.9833	134.967	-203.514	-20.8755	-87.6256	229.086	-240.358	-121.689	220.915	-98.6229	42.2512	103.667	48.1324	380.537	-303.311	115.392	-81.8108	116.254	-275.381	319.925	-293.115	143.838	-178.797	81.5235
206	4	1370.91	3.14422	2.74371	78.4634	89.6769	-124.294	-164.958	6.88037	-196.89	325.552	89.0584	49.2212	-75.4058	-74.9833	134.967	-203.514	-20.8755	-87.398	229.683	-240.824	-120.634	219.645	-98.597	42.25	103.667	48.1322	380.54	-303.316	115.393	-73.3555	115.174	-282.284	307.246	-273.115	147.799	-178.797	81.5235
206	5	1282.48	3.17104	2.78786	82.1084	91.3289	-124.294	-164.958	6.88037	-196.89	325.552	89.0584	49.2212	-75.4058	-74.9833	134.967	-203.514	-20.8755	-87.398	229.683	-240.824	-120.634	219.645	-98.597	47.4275	92.1021	57.0921	369.306	-283.316	112.802	-75.5494	117.731	-283.626	312.318	-280.693	150.96	-185.647	82.8871
206	6	1282.48	3.17104	2.78786	82.1084	91.3289	-124.294	-164.958	6.88037	-196.89	325.552	89.0584	49.2212	-75.4058	-74.9833	134.967	-203.514	-20.8755	-87.398	229.683	-240.824	-120.634	219.645	-98.597	47.4275	92.1021	57.0921	369.306	-283.316	112.802	-75.5494	117.731	-283.626	312.318	-280.693	150.96	-185.647	82.8871
207	1	1307.38	3.17325	2.80943	82.1359	91.2115	-131.472	-182.407	26.8804	-210.442	333.763	87.2913	49.2712	-75.8812	-74.5981	135.039	-203.527	-20.8647	-87.4603	227.695	-239.842	-125.143	224.26	-98.6674	47.4275	92.1021	57.0921	369.306	-283.316	112.802	-75.5494	117.731	-283.626	312.318	-280.693	150.96	-185.647	82.8871
207	2	1238.27	3.14399	2.84884	81.5037	91.9783	-130.707	-180.59	24.7999	-208.973	332.872	87.4509	48.8913	-71.5043	-78.3007	135.222	-203.993	-20.9566	-84.0378	234.318	-245.839	-120.873	217.724	-98.2169	43.8201	100.06	51.3103	379.624	-294.093	114.718	-79.9646	115.529	-278.466	318.774	-290.394	148.695	-186.291	82.8704
207	3	1234.03	3.16593	2.82268	83.7974	92.5514	-130.706	-180.586	24.7954	-208.973	332.872	87.4516	49.9527	-74.1552	-76.5096	132.776	-200.075	-21.4251	-84.4418	233.092	-244.545	-121.414	218.504	-97.9761	47.8267	93.1185	55.5945	364.13	-274.093	112.814	-79.9646	115.529	-278.466	318.774	-290.394	148.695	-186.291	82.8704
207	4	1193.49	3.12632	2.85941	86.4765	95.1199	-130.506	-180.261	24.4325	-208.464	332.454	87.5416	49.0415	-74.1442	-75.9545	130.3	-198.097	-20.9885	-82.0869	239.418	-249.67	-113.291	208.413	-97.849	47.8567	93.0559	55.6335	364.11	-274.027	112.792	-87.2503	118.465	-274.823	331.916	-309.904	147.302	-186.402	82.863
207	5	1309.77	3.18196	2.9469	89.1054	96.2725	-130.518	-180.287	24.4628	-208.48	332.464	87.5365	49.0426	-74.0971	-75.9914	130.374	-198.181	-20.9897	-81.7056	239.44	-249.39	-114.177	208.535	-98.0892	55.4192	81.6083	62.1641	358.134	-254.309	107.343	-87.2713	118.479	-274.827	331.979	-309.987	147.297	-191.678	82.7026
207	6	1309.77	3.18196	2.9469	89.1054	96.2725	-130.518	-180.287	24.4628	-208.48	332.464	87.5365	49.0426	-74.0971	-75.9914	130.374	-198.181	-20.9897	-81.7056	239.44	-249.39	-114.177	208.535	-98.0892	55.4192	81.6083	62.1641	358.134	-254.309	107.343	-87.2713	118.479	-274.827	331.979	-309.987	147.297	-191.678	82.7026
208	1	1207.92	3.19342	2.94254	88.9386	96.2849	-137.942	-193.022	39.3241	-228.48	347.539	85.2989	49.0329	-75.3125	-74.9057	130.275	-198.052	-20.8748	-81.7103	239.593	-249.663	-114.777	209.252	-98.1289	54.7298	83.7228	60.6375	359.808	-256.746	107.783	-87.2713	118.479	-274.827	331.979	-309.987	147.297	-191.678	82.7026
208	2	1232.1	3.16206	2.90108	88.0824	96.2293	-137.851	-192.891	39.1625	-228.177	347.299	85.3222	51.2018	-91.2024	-63.3295	132.655	-197.584	-22.2672	-81.359	241.041	-251.091	-113.888	208.297	-98.3116	51.1339	78.1453	68.7869	374.129	-276.723	108.757	-86.8871	118.98	-275.646	331.522	-309.246	147.223	-191.477	82.6993
208	3	1296.68	3.16063	2.89835	90.0411	96.7131	-137.882	-192.96	39.2419	-228.255	347.357	85.3109	51.1315	-92.8491	-61.8629	132.386	-197.372	-22.1053	-83.0047	239.566	-250.21	-116.658	212.836	-98.7572	56.1643	68.7458	74.7791	362.403	-261.424	106.134	-85.7357	120.839	-278.378	329.763	-306.675	147.78	-190.897	82.6956
208	4	1589.37	3.1186	2.87663	90.5449	97.0843	-137.882	-192.96	39.2419	-228.255	347.357	85.3109	51.1315	-92.8491	-61.8629	132.386	-197.372	-22.1053	-78.8462	247.475	-255.67	-101.109	192.836	-98.3474	56.1655	68.7407	74.7829	362.4	-261.42	106.134	-76.951	122.433	-288.385	319.018	-288.266	154.593	-190.897	82.6956
208	5	1409.97	3.15458	2.90699	90.4913	97.5727	-137.962	-193.133	39.4401	-228.465	347.515	85.2834	51.1572	-97.1866	-58.1146	131.669	-196.438	-21.7337	-80.9264	244.684	-253.901	-106.78	200.933	-98.2991	54.978	74.4629	70.5035	366.095	-265.339	106.766	-82.5238	128.582	-288.419	326.356	-302.516	149.866	-192.409	84.1957
208	6	1409.97	3.15458	2.90699	90.4913	97.5727	-137.962	-193.133	39.4401	-228.465	347.515	85.2834	51.1572	-97.1866	-58.1146	131.669	-196.438	-21.7337	-80.9264	244.684	-253.901	-106.78	200.933	-98.2991	54.978	74.4629	70.5035	366.095	-265.339	106.766	-82.5238	128.582	-288.419	326.356	-302.516	149.866	-192.409	84.1957
209	1	998.003	3.15062	2.90966	90.0138	97.1709	-130.193	-176.659	20.5655	-208.465	332.609	87.9462	51.1572	-97.1866	-58.1146	131.669	-196.438	-21.7337	-80.8839	243.89	-253.243	-108.217	202.388	-98.2672	54.978	74.4629	70.5035	366.095	-265.339	106.766	-82.5238	128.582	-288.419	326.356	-302.516	149.866	-192.409	84.1957
209	2	1297.22	3.1274	2.89269	89.4573	97.2121	-123.695	-160.503	2.06081	-197.648	326.904	89.1501	51.6339	-101.136	-55.5101	130.828	-194.609	-22.2919	-80.3447	247.956	-256.05	-103.316	197.671	-98.5471	52.9927	74.4065	71.9199	372.082	-273.944	107.573	-82.1195	128.308	-288.736	325.408	-301.148	150.585	-192.863	84.1877
209	3	1271.56	3.13363	2.85779	86.7434	96.3289	-123.695	-160.503	2.06081	-197.648	326.904	89.1501	51.6339	-101.136	-55.5101	130.828	-194.609	-22.2919	-80.754	246.751	-254.804	-103.877	198.53	-98.2603	46.4874	86.9789	63.6682	385.117	-293.944	111.014	-82.3932	129.078	-289.282	326.462	-302.509	150.46	-192.863	84.1877
209	4	1289.76	3.10892	2.83501	85.2848	94.4445	-123.695	-160.503	2.06081	-197.648	326.904	89.1501	51.6339	-101.136	-55.5101	130.828	-194.609	-22.2919	-79.9814	247.838	-255.541	-101.871	195.684	-98.2141	45.1955	87.3879	63.6091	387.771	-298.815	111.646	-73.0253	128.747	-298.018	314.696	-282.509	156.196	-192.863	84.1877
209	5	1311.77	3.03436	2.8477	87.3291	96.6411	-123.695	-160.503	2.06081	-197.648	326.904	89.1501	51.6339	-101.136	-55.5101	130.828	-194.609	-22.2919	-74.3913	258.292	-264.433	-86.7984	175.684	-97.9349	45.1955	87.3879	63.6091	387.771	-298.815	111.646	-73.0264	128.749	-298.007	314.675	-282.494	156.152	-190.392	84.2845
209	6	1311.77	3.03436	2.8477	87.3291	96.6411	-123.695	-160.503	2.06081	-197.648	326.904	89.1501	51.6339	-101.136	-55.5101	130.828	-194.609	-22.2919	-74.3913	258.292	-264.433	-86.7984	175.684	-97.9349	45.1955	87.3879	63.6091	387.771	-298.815	111.646	-73.0264	128.749	-298.007	314.675	-282.494	156.152	-190.392	84.2845
210	1	1066.85	3.04156	2.87174	87.4637	96.7129	-129.153	-178.22	22.0608	-204.353	329.327	87.8658	51.6339	-101.136	-55.5101	130.828	-194.609	-22.2919	-74.8514	257.093	-263.8	-89.3106	178.637	-97.8733	45.5319	89.6089	61.3599	386.437	-296.906	111.578	-73.0264	128.749	-298.007	314.675	-282.494	156.152	-190.392	84.2845
210	2	1391.77	2.98452	2.88738	88.6738	97.9433	-122.308	-161.785	3.28437	-192.03	322.311	89.1387	52.2912	-105.438	-52.7285	131.399	-193.98	-22.7253	-73.0162	261.415	-266.928	-85.7865	174.159	-98.1823	46.5311	85.2643	65.1632	384.079	-293.904	110.873	-76.9656	127.262	-293.718	316.205	-287.033	155.028	-190.371	84.285
210	3	1441.25	3.07775	2.84834	90.1005	96.8696	-122.308	-161.785	3.28437	-192.03	322.311	89.1387	52.2912	-105.438	-52.7285	131.399	-193.98	-22.7253	-76.0368	252.305	-257.979	-90.3192	181.219	-95.9389	48.278	82.89	66.2894	378.147	-286.07	110.098	-70.7452	141.034	-313.718	321.132	-287.908	157.015	-190.371	84.285
210	4	1015.47	3.12375	2.80481	89.67	97.4342	-122.308	-161.785	3.28437	-192.03	322.311	89.1387	53.1828	-85.4375	-70.5354	133.966	-196.403	-24.9683	-76.0234	252.319	-257.989	-90.2932	181.178	-95.9389	45.1716	85.8979	64.6047	384.588	-296.918	111.629	-75.9662	143.833	-312.205	331.668	-302.926	158.648	-190.371	84.285
210	5	935.982	3.05574	2.8743	87.0663	95.3226	-122.296	-162.051	3.57281	-191.67	321.94	89.1299	51.8119	-82.6951	-72.1167	133.618	-197.088	-24.3996	-75.6559	253.568	-259.267	-90.5859	181.376	-96.0392	45.3675	85.9381	64.473	384.497	-296.48	111.463	-72.7294	144.075	-308.296	314.671	-285.614	138.713	-174.394	85.144
210	6	935.982	3.05574	2.8743	87.0663	95.3226	-122.296	-162.051	3.57281	-191.67	321.94	89.1299	51.8119	-82.6951	-72.1167	133.618	-197.088	-24.3996	-75.6559	253.568	-259.267	-90.5859	181.376	-96.0392	45.3675	85.9381	64.473	384.497	-296.48	111.463	-72.7294	144.075	-308.296	314.671	-285.614	138.713	-174.394	85.144
211	1	848.777	3.07586	2.89452	87.3925	95.2951	-129.961	-179.568	23.5728	-207.045	331.435	87.6784	51.8119	-82.6951	-72.1167	133.618	-197.088	-24.3996	-76.4922	253.108	-259.762	-93.6231	185.282	-96.1075	46.522	86.1313	63.7015	380.979	-291.592	111.1	-72.7294	144.075	-308.296	314.671	-285.614	138.713	-174.394	85.144
211	2	852.552	3.0645	2.87693	87.7231	95.4332	-122.703	-162.106	3.65502	-193.703	323.55	89.3116	52.0145	-81.7424	-73.0849	134.096	-197.395	-24.6371	-75.7171	253.886	-259.741	-91.1182	181.956	-96.0757	47.1566	83.0704	66.3781	379.644	-289.787	110.636	-72.5681	144.028	-308.261	314.272	-285.133	138.427	-174.124	85.1838
211	3	893.086	3.08521	2.86751	89.7985	95.8125	-122.703	-162.106	3.65502	-193.703	323.55	89.3116	52.0145	-81.7424	-73.0849	134.096	-197.395	-24.6371	-76.862	250.764	-256.609	-92.7628	184.503	-95.3836	52.1308	75.1421	71.0225	364.957	-269.787	108.287	-72.5265	144.065	-308.34	314.265	-285.094	138.442	-174.124	85.1838
211	4	932.294	3.05191	2.85778	93.0264	99.5916	-122.703	-162.106	3.65502	-193.703	323.55	89.3116	52.0145	-81.7424	-73.0849	134.096	-197.395	-24.6371	-70.5649	258.263	-261.882	-79.4592	164.503	-95.4286	52.1352	75.1242	71.0358	364.942	-269.771	108.285	-79.7739	146.043	-303.38	325.806	-302.873	138.156	-174.124	85.1838
211	5	898.998	3.10903	2.89579	92.2813	98.1876	-122.724	-162.397	3.96572	-193.452	323.286	89.2871	51.6205	-79.984	-74.3851	134.852	-198.65	-24.4175	-77.5193	252.097	-257.33	-91.148	183.272	-95.6466	53.4863	73.0089	72.1855	364.411	-266.685	107.363	-79.338	148.133	-306.841	328.081	-304.757	140.47	-179.222	85.2986
211	6	898.998	3.10903	2.89579	92.2813	98.1876	-122.724	-162.397	3.96572	-193.452	323.286	89.2871	51.6205	-79.984	-74.3851	134.852	-198.65	-24.4175	-77.5193	252.097	-257.33	-91.148	183.272	-95.6466	53.4863	73.0089	72.1855	364.411	-266.685	107.363	-79.338	148.133	-306.841	328.081	-304.757	140.47	-179.222	85.2986
212	1	889.628	3.12081	2.91949	92.1634	97.9706	-129.995	-179.919	23.9657	-206.843	331.19	87.6787	51.6205	-79.984	-74.3851	134.852	-198.65	-24.4175	-78.6157	251.11	-257.529	-95.0335	188.346	-95.7326	53.4863	73.0089	72.1855	364.411	-266.685	107.363	-79.338	148.133	-306.841	328.081	-304.757	140.47	-179.222	85.2986
212	2	867.832	3.1112	2.89223	91.7324	97.8544	-122.696	-162.461	4.05335	-193.29	323.105	89.3398	51.8512	-78.8971	-75.4966	135.422	-199.029	-24.6814	-77.9936	251.381	-257.196	-92.9116	185.451	-95.6427	52.6201	72.2679	73.5199	367.462	-270.979	107.634	-79.5098	148.114	-306.469	328.02	-304.903	140.016	-178.973	85.3363
212	3	838.787	3.1299	2.85478	88.5671	96.5677	-122.696	-162.461	4.05335	-193.29	323.105	89.3398	51.8512	-78.8971	-75.4966	135.422	-199.029	-24.6814	-78.9353	248.851	-254.632	-94.2832	187.55	-95.0951	45.8463	86.0865	63.9265	380.26	-290.979	111.284	-79.5121	148.119	-306.472	328.028	-304.914	140.015	-178.973	85.3363
212	4	915.764	3.13192	2.90527	87.879	95.4592	-122.676	-162.683	4.28431	-192.97	322.795	89.328	48.9173	-56.7287	-93.7135	135.196	-201.756	-25.024	-78.3805	250.489	-256.328	-93.8894	186.977	-95.2879	45.631	86.1383	63.9318	380.411	-291.59	111.399	-74.1369	148.61	-312.586	323.892	-296.013	143.602	-178.128	85.2312
212	5	917.756	3.19115	2.96246	86.0118	95.3412	-122.676	-162.683	4.28431	-192.97	322.795	89.328	48.9173	-56.7287	-93.7135	135.196	-201.756	-25.024	-78.3805	250.489	-256.328	-93.8894	186.977	-95.2879	44.2756	92.7902	57.9443	400.411	-305.761	110.323	-74.1369	148.61	-312.586	323.892	-296.013	143.602	-185.058	85.1008
212	6	917.756	3.19115	2.96246	86.0118	95.3412	-122.676	-162.683	4.28431	-192.97	322.795	89.328	48.9173	-56.7287	-93.7135	135.196	-201.756	-25.024	-78.3805	250.489	-256.328	-93.8894	186.977	-95.2879	44.2756	92.7902	57.9443	400.411	-305.761	110.323	-74.1369	148.61	-312.586	323.892	-296.013	143.602	-185.058	85.1008
213	1	1015.5	3.20267	2.97923	86.2464	95.4545	-130.24	-180.183	24.2843	-207.636	331.8	87.6423	49.581	-61.4096	-89.8806	135.566	-201.423	-25.141	-78.7479	250.191	-256.449	-95.266	188.769	-95.3363	44.6204	93.9567	56.6689	399.123	-303.989	110.298	-74.1369	148.61	-312.586	323.892	-296.013	143.602	-185.058	85.1008
213	2	832.352	3.17554	2.96281	87.2096	95.9596	-122.848	-162.642	4.28431	-193.694	323.293	89.4581	51.3566	-68.7906	-84.4798	137.347	-201.278	-25.9514	-78.0989	252.974	-258.283	-92.7698	186.227	-95.6081	45.4157	87.2	62.836	397.323	-301.734	109.467	-74.1369	148.61	-312.586	323.892	-296.013	143.602	-185.058	85.1008
213	3	888.263	3.22127	2.87977	89.035	96.4561	-122.848	-162.642	4.28431	-193.694	323.293	89.4581	54.8147	-79.3996	-76.5875	133.266	-193.118	-26.6998	-78.3774	252.21	-257.513	-93.202	186.876	-95.4427	49.0299	84.4167	62.3838	381.22	-281.734	108.09	-74.1358	148.61	-312.587	323.891	-296.011	143.602	-185.058	85.1008
213	4	889.576	3.23925	2.87049	90.1679	98.3265	-122.848	-162.642	4.28431	-193.694	323.293	89.4581	54.3526	-73.3381	-81.6524	133.817	-194.226	-27.0338	-78.349	252.242	-257.536	-93.1433	186.788	-95.4427	48.3216	85.0604	62.0869	382.409	-284.024	108.461	-83.3295	150.167	-305.548	335.893	-316.011	140.851	-185.058	85.1008
213	5	906.16	3.29895	2.96773	85.987	95.8747	-122.815	-162.769	4.41814	-193.403	323.014	89.4601	52.3516	-71.6428	-81.9819	131.728	-193.765	-26.0768	-84.0427	242.856	-249.773	-107.937	206.948	-95.6278	44.6441	95.2032	54.1082	401.355	-302.823	109.202	-83.0771	150.441	-306.206	336.029	-315.932	141.06	-191.241	84.6342
213	6	906.16	3.29895	2.96773	85.987	95.8747	-122.815	-162.769	4.41814	-193.403	323.014	89.4601	52.3516	-71.6428	-81.9819	131.728	-193.765	-26.0768	-84.0427	242.856	-249.773	-107.937	206.948	-95.6278	44.6441	95.2032	54.1082	401.355	-302.823	109.202	-83.0771	150.441	-306.206	336.029	-315.932	141.06	-191.241	84.6342
214	1	945.003	3.31106	2.99229	85.9032	95.6829	-130.278	-180.292	24.4181	-207.662	331.778	87.6567	52.3518	-71.6443	-81.9807	131.728	-193.765	-26.0768	-84.5768	241.708	-249.762	-112.236	211.931	-95.7597	44.6441	95.2032	54.1082	401.355	-302.823	109.202	-83.0771	150.441	-306.206	336.029	-315.932	141.06	-191.241	84.6342
214	2	871.648	3.2891	2.95762	86.7268	96.2368	-122.683	-162.871	4.47326	-192.617	322.362	89.4587	53.8315	-77.3126	-78.1542	133.362	-193.688	-26.7984	-83.8413	244.483	-251.361	-108.433	207.832	-95.8098	45.0249	89.8586	59.1001	399.732	-301.302	108.766	-83.3299	150.187	-305.488	336.111	-316.279	140.673	-191.01	84.7331
214	3	894.204	3.34806	2.93203	87.6395	95.5769	-122.672	-162.91	4.51401	-192.509	322.263	89.4582	53.748	-77.7154	-77.6589	133.749	-194.266	-26.6706	-86.9402	235.945	-242.313	-113.709	215.36	-94.0818	48.5828	87.7541	57.941	383.541	-281.153	107.38	-83.2116	150.62	-306.293	335.911	-315.985	140.455	-190.485	84.6962
214	4	925.316	3.35372	2.89221	87.4475	94.9402	-122.672	-162.91	4.51401	-192.509	322.263	89.4582	52.2409	-57.7154	-94.4311	135.764	-198.067	-27.7027	-84.5283	239.979	-245.244	-105.722	204.885	-93.8562	46.3281	89.9583	56.902	387.351	-288.532	108.605	-76.0383	154.714	-318.76	332.719	-306.489	148.92	-190.485	84.6962
214	5	962.168	3.4093	2.943	86.3007	95.5606	-122.672	-162.91	4.51401	-192.509	322.263	89.4582	52.2409	-57.7154	-94.4311	135.764	-198.067	-27.7027	-84.5283	239.979	-245.244	-105.722	204.885	-93.8562	44.3816	98.0448	49.6452	407.351	-304.497	107.889	-77.6263	154.976	-319.202	337.887	-312.576	152.913	-199.553	84.1455
214	6	962.168	3.4093	2.943	86.3007	95.5606	-122.672	-162.91	4.51401	-192.509	322.263	89.4582	52.2409	-57.7154	-94.4311	135.764	-198.067	-27.7027	-84.5283	239.979	-245.244	-105.722	204.885	-93.8562	44.3816	98.0448	49.6452	407.351	-304.497	107.889	-77.6263	154.976	-319.202	337.887	-312.576	152.913	-199.553	84.1455
215	1	1088.24	3.42053	2.96052	86.4738	95.636	-130.464	-180.367	24.514	-208.373	332.36	87.6322	52.8778	-62.1854	-90.7858	136.056	-197.685	-27.7499	-84.7455	239.544	-245.21	-107.195	206.632	-93.9208	44.6717	99.3206	48.2944	406.374	-303.098	107.858	-77.6263	154.976	-319.202	337.887	-312.576	152.913	-199.553	84.1455
215	2	867.183	3.38629	2.93694	85.6951	94.6329	-122.821	-162.877	4.51401	-193.191	322.744	89.5595	54.4557	-68.8962	-85.8978	137.559	-197.447	-28.3895	-84.3514	241.318	-246.471	-105.776	205.218	-94.0196	44.9538	95.2963	52.0373	405.398	-302.01	107.423	-74.7691	152.979	-320.21	328.831	-300.664	154.128	-199.553	84.1455
215	3	1029.36	3.45162	2.85123	87.4501	95.145	-122.821	-162.877	4.51401	-193.191	322.744	89.5595	58.8168	-81.0475	-76.9869	132.819	-187.59	-29.3128	-84.4928	240.949	-246.083	-105.98	205.521	-93.9485	48.2367	94.0872	49.8359	388.999	-282.01	106.184	-74.7691	152.979	-320.21	328.831	-300.664	154.128	-199.553	84.1455
215	4	1030.28	3.49357	2.85618	88.7088	96.9754	-122.821	-162.877	4.51401	-193.191	322.744	89.5595	57.6064	-65.7561	-89.6271	134.458	-190.718	-30.2104	-84.4071	241.072	-246.175	-105.764	205.22	-93.946	48.0803	94.1522	49.8474	389.163	-282.477	106.274	-83.6349	155.078	-314.494	341.089	-320.664	152.383	-199.553	84.1455
215	5	1001.73	3.42999	3.01878	87.265	97.0491	-122.184	-163.844	5.47309	-190.318	320.026	89.7213	55.6677	-64.7366	-89.8473	129.024	-186.27	-29.5502	-83.3594	244.598	-250.288	-106.915	206.392	-94.1108	46.5032	102.334	42.1192	407.657	-297.212	105.708	-82.5225	156.253	-316.984	341.376	-320.033	153.041	-204.843	83.8334
215	6	1001.73	3.42999	3.01878	87.265	97.0491	-122.184	-163.844	5.47309	-190.318	320.026	89.7213	55.6677	-64.7366	-89.8473	129.024	-186.27	-29.5502	-83.3594	244.598	-250.288	-106.915	206.392	-94.1108	46.5032	102.334	42.1192	407.657	-297.212	105.708	-82.5225	156.253	-316.984	341.376	-320.033	153.041	-204.843	83.8334
216	1	987.14	3.44115	3.0203	87.2653	96.9512	-130.442	-178.531	22.5233	-210.318	334.27	87.7754	56.2602	-71.9952	-83.8616	128.305	-184.648	-29.3297	-83.4054	244.615	-250.734	-108.446	208.146	-94.1643	46.5032	102.334	42.1192	407.657	-297.212	105.708	-82.5225	156.253	-316.984	341.376	-320.033	153.041	-204.843	83.8334
216	2	836.883	3.41732	3.00103	87.8757	97.352	-122.962	-161.18	2.63082	-195.672	325.165	89.6157	57.4642	-77.4438	-80.0638	129.509	-184.424	-29.788	-82.7741	247.342	-252.468	-105.255	204.727	-94.2518	46.5232	97.0917	47.1552	406.98	-296.848	105.315	-82.7017	156.095	-316.601	341.647	-320.493	152.873	-204.81	83.8356
216	3	888.067	3.48074	2.97997	88.7782	96.6789	-122.938	-161.201	2.65115	-195.508	325.019	89.6182	57.3186	-78.0031	-79.3766	129.969	-185.183	-29.5957	-86.0318	238.716	-243.374	-110.934	212.875	-92.6108	50.3385	94.6856	45.7211	390.979	-276.707	103.582	-82.6238	156.61	-317.4	341.8	-320.613	153.048	-204.782	83.8368
216	4	1099.09	3.34801	2.9315	89.4676	96.6856	-123.1	-161.249	2.73134	-196.732	326.026	89.6351	56.9453	-76.7602	-80.4129	128.13	-183.313	-29.6665	-79.7618	248.973	-251.89	-94.7673	191.116	-92.1924	47.0057	98.3094	44.5071	394.252	-286.241	105.851	-71.3543	161.934	-334.262	334.064	-302.905	162.903	-203.994	83.8167
216	5	1035.29	3.33674	2.91776	86.9353	94.2847	-123.1	-161.249	2.73134	-196.732	326.026	89.6351	56.9453	-76.7602	-80.4129	128.13	-183.313	-29.6665	-79.7618	248.973	-251.89	-94.7673	191.116	-92.1924	47.0057	98.3094	44.5071	394.252	-286.241	105.851	-65.3619	162.351	-334.338	317.507	-282.905	148.025	-191.122	84.2726
216	6	1035.29	3.33674	2.91776	86.9353	94.2847	-123.1	-161.249	2.73134	-196.732	326.026	89.6351	56.9453	-76.7602	-80.4129	128.13	-183.313	-29.6665	-79.7618	248.973	-251.89	-94.7673	191.116	-92.1924	47.0057	98.3094	44.5071	394.252	-286.241	105.851	-65.3619	162.351	-334.338	317.507	-282.905	148.025	-191.122	84.2726
217	1	890.47	3.34076	2.9411	86.9672	94.2101	-129.274	-178.846	22.7313	-204.927	329.698	87.938	56.9453	-76.7602	-80.4129	128.13	-183.313	-29.6665	-80.4485	247.524	-251.41	-98.3623	195.513	-92.1679	47.0057	98.3094	44.5071	394.252	-286.241	105.851	-65.3619	162.351	-334.338	317.507	-282.905	148.025	-191.122	84.2726
217	2	781.315	3.32249	2.92926	86.8044	94.3729	-121.455	-161.379	2.70307	-189.073	319.682	89.7298	57.0583	-76.2318	-80.9389	128.407	-183.453	-29.7726	-79.8062	247.387	-250.914	-97.667	194.079	-91.8657	47.1099	96.3412	46.3806	393.914	-285.898	105.636	-68.377	160.307	-330.105	317.512	-285.232	147.403	-191.221	84.2735
217	3	830.678	3.38575	2.90592	88.139	93.6791	-121.455	-161.378	2.70271	-189.073	319.683	89.7298	57.0583	-76.2318	-80.9389	128.407	-183.453	-29.7726	-83.0509	239.176	-242.406	-102.049	200.826	-90.3658	51.7451	88.836	49.8404	378.991	-265.898	103.072	-60.7728	168.668	-345.152	318.098	-280.032	149.24	-191.221	84.2735
217	4	897.115	3.38133	2.95705	88.3268	93.9228	-121.446	-161.567	2.90085	-188.834	319.45	89.7182	53.1342	-53.3926	-99.3666	127.666	-186.639	-29.758	-82.2389	241.11	-244.465	-101.453	199.93	-90.6193	51.7359	88.859	49.8255	379.011	-265.93	103.079	-61.8407	170.14	-345.794	321.206	-284.037	150.354	-191.169	84.2761
217	5	898.901	3.45668	2.95983	86.6713	91.9838	-121.446	-161.567	2.90085	-188.834	319.45	89.7182	53.1342	-53.3926	-99.3666	127.666	-186.639	-29.758	-88.2551	230.237	-234.813	-116.51	219.93	-90.8091	51.759	88.802	49.8621	378.961	-265.851	103.062	-61.8407	170.14	-345.794	321.207	-284.038	150.355	-193.593	84.1302
217	6	898.901	3.45668	2.95983	86.6713	91.9838	-121.446	-161.567	2.90085	-188.834	319.45	89.7182	53.1342	-53.3926	-99.3666	127.666	-186.639	-29.758	-88.2551	230.237	-234.813	-116.51	219.93	-90.8091	51.759	88.802	49.8621	378.961	-265.851	103.062	-61.8407	170.14	-345.794	321.207	-284.038	150.355	-193.593	84.1302
218	1	1107.38	3.46015	2.96367	86.7366	91.9237	-130.197	-178.99	22.9636	-208.784	332.926	87.813	54.3333	-61.121	-93.0205	128.295	-186.062	-29.9189	-87.7615	229.515	-234.59	-118.392	221.062	-91.0074	51.7832	88.7442	49.8963	378.907	-265.768	103.044	-61.6994	170.251	-346.023	321.205	-283.924	150.376	-193.587	84.1306
218	2	949.686	3.45006	2.92785	84.1164	91.2779	-127.108	-171.889	14.8308	-202.681	329.089	88.5904	54.9769	-63.8517	-91.0241	128.933	-186.006	-30.1503	-87.4672	230.735	-235.525	-117.495	220.16	-91.0418	46.1781	100.866	42.6491	392.147	-285.768	106.825	-61.6994	170.251	-346.023	321.205	-283.924	150.376	-193.587	84.1306
218	3	915.04	3.43483	2.94247	83.5723	89.8453	-126.334	-168.602	11.257	-203.161	329.93	89.1266	54.4284	-63.2987	-91.2083	128.204	-185.788	-29.709	-86.9335	231.988	-236.864	-117.241	219.718	-91.1862	46.2808	100.654	42.7866	391.808	-285.316	106.759	-52.9299	183.09	-365.898	323.956	-280.038	151.786	-193.644	84.1247
218	4	965.57	3.40032	2.92379	86.0638	92.8008	-126.334	-168.602	11.257	-203.161	329.93	89.1266	54.4284	-63.2987	-91.2083	128.204	-185.788	-29.709	-82.3519	240.562	-243.552	-101.512	199.718	-91.0236	46.2808	100.654	42.7866	391.808	-285.316	106.759	-58.369	178.342	-357.323	327.431	-287.728	153.936	-193.644	84.1247
218	5	940.107	3.38968	2.91135	84.0871	90.1045	-126.334	-168.602	11.257	-203.161	329.93	89.1266	54.4284	-63.2987	-91.2083	128.204	-185.788	-29.709	-82.1278	240.976	-243.922	-100.944	198.968	-91.0179	46.2808	100.654	42.7866	391.808	-285.316	106.759	-52.0974	187.423	-364.748	314.527	-272.603	133.936	-176.712	85.4173
218	6	940.107	3.38968	2.91135	84.0871	90.1045	-126.334	-168.602	11.257	-203.161	329.93	89.1266	54.4284	-63.2987	-91.2083	128.204	-185.788	-29.709	-82.1278	240.976	-243.922	-100.944	198.968	-91.0179	46.2808	100.654	42.7866	391.808	-285.316	106.759	-52.0974	187.423	-364.748	314.527	-272.603	133.936	-176.712	85.4173
219	1	1044.8	3.38549	2.92995	84.4423	90.3584	-133.474	-186.139	31.257	-215.458	337.383	86.734	54.9724	-66.7123	-88.4582	128.243	-185.244	-29.6634	-82.4597	240.306	-243.481	-102.103	200.488	-90.9938	46.3359	100.951	42.5053	391.697	-285.109	106.743	-52.0974	187.423	-364.748	314.527	-272.603	133.936	-176.712	85.4173
219	2	727.425	3.36252	2.91887	84.7497	90.5747	-125.159	-168.95	11.4703	-195.517	323.161	89.188	55.6468	-69.6314	-86.3801	128.953	-185.194	-29.8926	-81.6225	241.647	-244.382	-100.787	198.662	-91.0557	46.5096	98.1339	45.1713	390.85	-284.225	106.429	-51.3766	187.015	-364.826	314.472	-271.815	133.643	-176.612	85.4319
219	3	764.486	3.37796	2.90688	85.2965	92.0775	-125.159	-168.949	11.4695	-195.517	323.161	89.1881	56.1163	-71.0028	-85.3369	128.866	-184.617	-29.9705	-81.8782	241.045	-243.751	-101.107	199.159	-90.9526	46.5268	98.1029	45.1877	390.794	-284.151	106.419	-59.1682	172.976	-344.826	312.665	-276.176	132.361	-176.612	85.4319
219	4	870.237	3.31923	2.8058	86.7906	93.5272	-125.159	-168.949	11.4695	-195.517	323.161	89.1881	56.1127	-70.9737	-85.361	128.867	-184.622	-29.9715	-79.4496	244.165	-246.145	-95.5287	191.237	-91.0028	40.5864	99.4555	46.5459	395.406	-300.236	109.845	-64.71	179.405	-347.056	328.004	-296.176	138.619	-176.612	85.4319
219	5	875.183	3.38327	2.84815	84.6899	91.7103	-125.298	-169.506	12.0852	-195.491	323.046	89.1168	55.4579	-68.6134	-87.1166	128.936	-185.368	-29.8774	-84.8356	235.625	-238.864	-109.372	209.829	-91.1668	40.6527	101.786	44.1357	400.736	-303.169	109.011	-64.8128	179.351	-346.723	327.809	-296.108	137.792	-180.549	84.9677
219	6	875.183	3.38327	2.84815	84.6899	91.7103	-125.298	-169.506	12.0852	-195.491	323.046	89.1168	55.4579	-68.6134	-87.1166	128.936	-185.368	-29.8774	-84.8356	235.625	-238.864	-109.372	209.829	-91.1668	40.6527	101.786	44.1357	400.736	-303.169	109.011	-64.8128	179.351	-346.723	327.809	-296.108	137.792	-180.549	84.9677
220	1	1093.72	3.40254	2.85209	84.7543	91.5816	-132.502	-181.689	26.2727	-215.491	338.11	87.1651	55.7319	-71.2016	-84.9606	129.277	-185.423	-29.7026	-84.8804	235.36	-238.82	-110.777	211.393	-91.2079	41.161	101.929	43.7782	399.4	-301.238	108.753	-64.8128	179.351	-346.723	327.809	-296.108	137.792	-180.549	84.9677
220	2	866.724	3.3776	2.83431	85.1203	91.7563	-124.772	-164.321	6.33842	-199.111	327.219	89.3334	56.5665	-75.1441	-82.1765	129.965	-185.113	-30.0096	-84.3905	237.395	-240.303	-108.948	209.508	-91.2931	41.0254	97.4156	48.0381	399.038	-301.36	108.714	-64.8452	179.325	-346.637	327.762	-296.103	137.698	-180.474	84.9763
220	3	963.956	3.41924	2.79147	87.2743	92.4344	-124.762	-164.379	6.39722	-198.929	327.047	89.3296	59.5034	-85.1451	-74.3497	128.671	-180.676	-30.1598	-84.42	237.104	-239.984	-110.012	210.705	-91.2906	44.8672	93.8276	48.4276	382.71	-281.083	107.011	-64.8902	179.313	-346.743	328.128	-296.412	137.734	-180.344	84.8138
220	4	938.241	3.3985	2.75756	85.6005	90.6335	-124.762	-164.379	6.39722	-198.929	327.047	89.3296	59.5034	-85.1451	-74.3497	128.671	-180.676	-30.1598	-84.2778	237.345	-240.177	-109.594	210.159	-91.2929	42.6149	95.7324	47.6593	385.7	-287.941	108.441	-54.4408	189.529	-366.743	328.171	-287.899	143.17	-180.344	84.8138
220	5	909.873	3.42721	2.76817	83.0465	90.3322	-124.762	-164.379	6.39722	-198.929	327.047	89.3296	59.5034	-85.1451	-74.3497	128.671	-180.676	-30.1598	-84.2778	237.345	-240.177	-109.594	210.159	-91.2929	39.2351	107.839	37.6647	405.7	-307.587	109.037	-54.4408	189.529	-366.743	328.171	-287.899	143.17	-184.09	84.3632
220	6	909.873	3.42721	2.76817	83.0465	90.3322	-124.762	-164.379	6.39722	-198.929	327.047	89.3296	59.5034	-85.1451	-74.3497	128.671	-180.676	-30.1598	-84.2778	237.345	-240.177	-109.594	210.159	-91.2929	39.2351	107.839	37.6647	405.7	-307.587	109.037	-54.4408	189.529	-366.743	328.171	-287.899	143.17	-184.09	84.3632
221	1	964.773	3.42551	2.78945	83.0353	90.1741	-131.177	-181.965	26.3972	-209.465	332.951	87.4189	59.5034	-85.1451	-74.3497	128.671	-180.676	-30.1598	-84.676	234.783	-238.364	-113.935	214.858	-91.2643	39.2351	107.839	37.6647	405.7	-307.587	109.037	-54.4408	189.529	-366.743	328.171	-287.899	143.17	-184.09	84.3632
221	2	853.243	3.40907	2.78133	83.2868	90.1629	-122.882	-164.611	6.39722	-190.813	320.311	89.4937	59.5034	-85.1451	-74.3497	128.671	-180.676	-30.1598	-84.58	235.21	-238.666	-113.577	214.511	-91.2841	39.0762	103.193	42.3687	404.987	-307.275	108.737	-54.4408	189.529	-366.743	328.171	-287.899	143.17	-184.09	84.3632
221	3	870.572	3.47743	2.75554	84.0293	89.3505	-122.882	-164.611	6.39722	-190.813	320.311	89.4937	59.5034	-85.1451	-74.3497	128.671	-180.676	-30.1598	-88.9127	224.693	-227.281	-118.409	222.052	-89.5448	42.4004	102.11	40.5158	388.333	-287.275	107.532	-54.4408	189.529	-366.743	328.171	-287.899	143.17	-184.09	84.3632
221	4	917.607	3.43336	2.74475	86.5013	91.9506	-122.882	-164.611	6.39722	-190.813	320.311	89.4937	59.5034	-85.1451	-74.3497	128.671	-180.676	-30.1598	-83.5932	235.153	-236.352	-102.702	202.052	-89.4126	42.3879	102.111	40.5199	388.342	-287.31	107.54	-57.0414	190.44	-365.947	333.301	-295.153	145.342	-184.09	84.3632
221	5	860.604	3.48838	2.79818	83.7334	90.012	-122.915	-164.948	6.7633	-190.52	319.999	89.4622	58.9665	-83.371	-75.4908	130.24	-183.009	-29.8679	-88.2806	225.609	-227.845	-118.98	222.19	-89.7579	41.2381	108.127	35.1538	398.591	-296.429	107.363	-57.4094	190.117	-365.261	333.299	-295.489	144.834	-188.253	83.8007
221	6	860.604	3.48838	2.79818	83.7334	90.012	-122.915	-164.948	6.7633	-190.52	319.999	89.4622	58.9665	-83.371	-75.4908	130.24	-183.009	-29.8679	-88.2806	225.609	-227.845	-118.98	222.19	-89.7579	41.2381	108.127	35.1538	398.591	-296.429	107.363	-57.4094	190.117	-365.261	333.299	-295.489	144.834	-188.253	83.8007
222	1	968.023	3.51502	2.80887	83.6767	89.7256	-130.348	-177.573	21.4719	-210.52	334.626	87.7891	58.9665	-83.371	-75.4908	130.24	-183.009	-29.8679	-88.3867	224.817	-227.614	-121.685	225.099	-89.8521	42.0406	108.681	34.1952	396.476	-293.326	107.009	-57.4094	190.117	-365.261	333.299	-295.489	144.834	-188.253	83.8007
222	2	845.456	3.4924	2.80005	83.321	89.1426	-122.929	-160.222	1.5708	-196.255	325.903	89.5695	58.9501	-82.9969	-75.8082	130.249	-183.037	-29.9308	-88.1096	226.012	-228.52	-120.473	223.8	-89.8548	41.7974	106.687	36.1898	396.675	-293.945	107.059	-55.1246	193.699	-370.835	332.559	-292.907	145.174	-188.232	83.8033
222	3	883.576	3.53547	2.79749	84.9458	88.9785	-122.894	-160.221	1.56391	-196.059	325.735	89.5744	58.7475	-83.7155	-74.9654	130.762	-183.922	-29.6617	-91.4064	218.715	-220.385	-124.552	229.921	-88.8973	45.6576	101.09	38.5455	380.811	-273.913	105.052	-55.3639	193.518	-370.72	333.021	-293.466	145.497	-188.442	83.7206
222	4	956.607	3.50063	2.72061	84.6691	90.1546	-122.894	-160.221	1.56391	-196.059	325.735	89.5744	58.7475	-83.7155	-74.9654	130.762	-183.922	-29.6617	-89.856	222.15	-223.463	-119.64	223.86	-88.8323	39.8728	109.876	33.4386	391.314	-293.913	109.123	-60.7096	195.415	-369.161	343.001	-307.863	149.103	-188.442	83.7206
222	5	871.123	3.49615	2.70502	82.5472	87.8428	-122.894	-160.221	1.56391	-196.059	325.735	89.5744	58.7475	-83.7155	-74.9654	130.762	-183.922	-29.6617	-89.856	222.15	-223.463	-119.64	223.86	-88.8323	39.8728	109.876	33.4389	391.314	-293.912	109.123	-60.0602	194.581	-361.222	323.979	-291.422	129.103	-173.08	85.8006
222	6	871.123	3.49615	2.70502	82.5472	87.8428	-122.894	-160.221	1.56391	-196.059	325.735	89.5744	58.7475	-83.7155	-74.9654	130.762	-183.922	-29.6617	-89.856	222.15	-223.463	-119.64	223.86	-88.8323	39.8728	109.876	33.4389	391.314	-293.912	109.123	-60.0602	194.581	-361.222	323.979	-291.422	129.103	-173.08	85.8006
223	1	841.075	3.49288	2.72497	82.6347	87.7784	-128.746	-177.846	21.5639	-203.473	328.675	88.0499	58.7475	-83.7155	-74.9654	130.762	-183.922	-29.6617	-90.5467	219.227	-221.346	-123.528	228.188	-88.9204	39.8991	109.969	33.3384	391.258	-293.82	109.115	-60.0602	194.581	-361.222	323.979	-291.422	129.103	-173.08	85.8006
223	2	794.337	3.4483	2.73925	82.6708	87.4929	-121.01	-160.487	1.64628	-188.019	319.083	89.7178	58.7416	-83.0695	-75.5139	131.091	-184.247	-29.6966	-88.5572	221.796	-223.803	-123.381	226.69	-88.7418	40.0066	107.306	35.9327	390.559	-293.037	108.791	-57.7938	198.031	-367.191	323.979	-289.427	129.962	-173.355	85.7781
223	3	830.07	3.48513	2.73328	84.4898	87.4504	-121.01	-160.487	1.64597	-188.02	319.083	89.7179	58.7416	-83.0695	-75.5139	131.091	-184.247	-29.6966	-91.5854	215.16	-216.373	-125.74	230.77	-87.9452	43.858	100.296	40.0823	374.691	-273.037	106.725	-57.7965	198.028	-367.186	323.98	-289.43	129.961	-173.355	85.7781
223	4	825.387	3.47231	2.76652	88.6589	89.4121	-120.978	-160.301	1.44357	-187.95	319.066	89.7159	58.6446	-77.8048	-79.9683	134.763	-188.955	-30.5025	-95.7061	224.434	-230.022	-124.887	234.111	-93.669	51.5753	83.0847	57.7125	357.425	-256.623	101.495	-58.5247	199.17	-368.095	325.345	-291.96	133.873	-175.687	86.4284
223	5	840.652	3.5263	2.76546	87.4123	87.6941	-120.978	-160.301	1.44357	-187.95	319.066	89.7159	58.6446	-77.8048	-79.9683	134.763	-188.955	-30.5025	-99.5315	211.178	-217.593	-142.731	254.111	-94.3233	51.5753	83.0847	57.7125	357.425	-256.623	101.495	-58.5247	199.17	-368.095	325.345	-291.961	133.873	-177.891	86.151
223	6	840.652	3.5263	2.76546	87.4123	87.6941	-120.978	-160.301	1.44357	-187.95	319.066	89.7159	58.6446	-77.8048	-79.9683	134.763	-188.955	-30.5025	-99.5315	211.178	-217.593	-142.731	254.111	-94.3233	51.5753	83.0847	57.7125	357.425	-256.623	101.495	-58.5247	199.17	-368.095	325.345	-291.961	133.873	-177.891	86.151
224	1	866.665	3.54489	2.77859	86.5329	87.2786	-129.223	-177.72	21.4436	-205.926	330.774	88.0201	58.6446	-77.8048	-79.9683	134.763	-188.955	-30.5025	-99.3984	209.954	-217.036	-146.02	257.229	-94.4865	50.4468	89.2663	52.5061	359.968	-260.101	102.43	-58.5247	199.17	-368.095	325.345	-291.961	133.873	-177.891	86.151
224	2	765.573	3.52861	2.76445	85.9412	86.6895	-121.931	-160.563	1.83271	-192.044	322.381	89.6851	58.7917	-77.2244	-80.5169	135.727	-189.858	-30.6107	-99.3006	210.272	-216.924	-145.073	256.052	-94.382	50.2	87.9571	53.9387	360.92	-261.494	102.431	-56.1153	200.65	-371.856	323.822	-288.43	133.983	-177.397	86.2461
224	3	750.187	3.55328	2.72357	82.4285	85.2606	-121.931	-160.563	1.83271	-192.044	322.381	89.6851	58.807	-77.2447	-80.5051	135.708	-189.821	-30.6155	-102.339	203.024	-208.608	-147.134	259.777	-93.7104	44.6646	104.111	41.0972	374.969	-281.494	106.048	-56.9246	199.665	-370.193	324.036	-289.333	133.754	-177.397	86.2461
224	4	830.921	3.54473	2.73493	81.604	85.2519	-121.92	-160.654	1.92774	-191.88	322.226	89.6787	55.5258	-56.8446	-96.7144	136.836	-194.478	-30.8469	-101.773	204.587	-210.209	-145.931	258.295	-93.6648	41.5144	109.197	37.6065	382.787	-293.923	108.032	-58.9263	202.196	-371.468	330.186	-297.184	136.039	-177.059	86.2422
224	5	819.54	3.56778	2.75818	79.3934	83.55	-121.92	-160.654	1.92774	-191.88	322.226	89.6787	55.5258	-56.8446	-96.7144	136.836	-194.478	-30.8469	-106.728	185.909	-191.304	-164.172	278.295	-94.6011	40.3423	114.906	32.5734	392.467	-302.925	107.95	-58.9263	202.196	-371.468	330.186	-297.184	136.039	-180.636	85.7206
224	6	819.54	3.56778	2.75818	79.3934	83.55	-121.92	-160.654	1.92774	-191.88	322.226	89.6787	55.5258	-56.8446	-96.7144	136.836	-194.478	-30.8469	-106.728	185.909	-191.304	-164.172	278.295	-94.6011	40.3423	114.906	32.5734	392.467	-302.925	107.95	-58.9263	202.196	-371.468	330.186	-297.184	136.039	-180.636	85.7206
225	1	901.846	3.55674	2.765	79.834	83.8497	-128.883	-178.189	21.9277	-203.91	329.003	88.0184	56.428	-62.8194	-91.8992	137.06	-193.747	-30.9001	-101.834	188.805	-195.816	-176.178	286.262	-94.0504	40.3956	115.04	32.422	392.341	-302.73	107.936	-58.9263	202.196	-371.468	330.186	-297.184	136.039	-180.636	85.7206
225	2	728.189	3.53819	2.72132	79.584	82.8892	-121.578	-159.83	1.02783	-190.683	321.332	89.72	58.6802	-70.4593	-86.5412	140.806	-195.221	-31.5896	-102.955	189.687	-196.359	-171.303	282.689	-94.2477	39.8975	107.996	39.7017	390.058	-301.356	107.656	-55.0764	206.301	-379.418	326.375	-289.85	136.558	-179.918	85.8554
225	3	721.002	3.52844	2.71185	80.4066	83.8287	-121.578	-159.83	1.02783	-190.683	321.332	89.72	58.9845	-70.7417	-86.4189	140.259	-194.28	-31.6982	-92.6087	198.927	-207.951	-191.303	294.382	-92.4662	40.1929	107.698	39.7734	388.763	-299.714	107.529	-57.2773	203.164	-374.527	327.119	-292.499	136.007	-179.918	85.8554
225	4	731.928	3.48231	2.71176	81.4266	84.8149	-121.578	-159.83	1.02783	-190.683	321.332	89.72	58.9845	-70.7417	-86.4189	140.259	-194.28	-31.6982	-81.092	209.68	-220.947	-211.303	304.972	-90.4396	40.1929	107.698	39.7734	388.763	-299.714	107.529	-57.7016	203.673	-374.788	328.394	-294.131	136.551	-179.918	85.8554
225	5	717.859	3.53802	2.73294	80.204	83.9223	-121.475	-159.425	0.585751	-190.539	321.266	89.7634	59.1707	-71.5444	-85.7426	140.71	-194.611	-31.6817	-92.4068	198.247	-207.564	-191.097	294.042	-92.5965	40.2656	107.594	39.5532	394.682	-303.619	106.655	-57.1897	204.294	-376.111	328.61	-293.872	137.19	-182.539	85.5046
225	6	717.859	3.53802	2.73294	80.204	83.9223	-121.475	-159.425	0.585751	-190.539	321.266	89.7634	59.1707	-71.5444	-85.7426	140.71	-194.611	-31.6817	-92.4068	198.247	-207.564	-191.097	294.042	-92.5965	40.2656	107.594	39.5532	394.682	-303.619	106.655	-57.1897	204.294	-376.111	328.61	-293.872	137.19	-182.539	85.5046
226	1	790.033	3.55446	2.75405	80.0677	83.7236	-127.968	-176.465	19.943	-201.593	327.355	88.2441	59.1708	-71.5451	-85.7421	140.71	-194.611	-31.6817	-102.794	189.141	-197.039	-171.097	282.748	-94.6653	40.2656	107.594	39.5532	394.682	-303.619	106.655	-57.1897	204.294	-376.111	328.61	-293.872	137.19	-182.539	85.5046
226	2	781.32	3.53914	2.73704	81.7519	84.0318	-120.587	-158.769	-0.207199	-188.394	319.688	89.9433	61.1365	-79.0285	-80.6415	143.158	-194.791	-32.258	-102.74	189.158	-197.067	-171.25	282.85	-94.6545	40.6089	90.9295	55.6774	390.75	-298.813	105.445	-56.4838	204.554	-376.923	329.046	-293.937	138.061	-184.527	86.1969
226	3	772.159	3.54363	2.7182	82.9209	84.4894	-120.587	-158.769	-0.207199	-188.394	319.688	89.9433	61.6645	-79.3071	-80.6015	142.218	-193.168	-32.4373	-94.0393	195.051	-204.738	-191.25	295.48	-92.793	42.3914	89.6565	55.5643	383.331	-289.292	104.686	-56.5202	204.508	-376.847	329.058	-293.981	138.051	-184.527	86.1969
226	4	786.271	3.55664	2.73952	83.7353	85.2861	-120.587	-158.769	-0.207199	-188.394	319.688	89.9433	59.6077	-59.3071	-96.7337	143.041	-196.215	-33.7692	-85.949	205.197	-216.507	-201.04	299.152	-91.2902	42.1142	89.7739	55.557	383.705	-290.2	104.872	-58.671	205.867	-376.793	333.621	-300.359	139.878	-184.527	86.1969
226	5	782.359	3.591	2.75976	82.6781	84.6402	-120.498	-158.752	-0.241462	-187.947	319.309	89.9541	59.799	-60.3826	-95.8258	143.671	-196.732	-33.6808	-97.955	192.77	-201.758	-180.785	288.551	-93.6441	41.5219	92.7459	52.9592	387.591	-293.469	104.612	-59.433	205.483	-375.729	334.141	-301.472	139.11	-185.715	85.9275
226	6	782.359	3.591	2.75976	82.6781	84.6402	-120.498	-158.752	-0.241462	-187.947	319.309	89.9541	59.799	-60.3826	-95.8258	143.671	-196.732	-33.6808	-97.955	192.77	-201.758	-180.785	288.551	-93.6441	41.5219	92.7459	52.9592	387.591	-293.469	104.612	-59.433	205.483	-375.729	334.141	-301.472	139.11	-185.715	85.9275
227	1	829.258	3.59377	2.76302	82.9158	84.7777	-127.85	-176.322	19.7585	-201.609	327.411	88.315	61.0189	-71.3036	-87.1015	142.337	-193.885	-33.5396	-100.082	190.426	-199.061	-177.514	286.953	-94.0653	41.5219	92.7459	52.9592	387.591	-293.469	104.612	-59.433	205.483	-375.729	334.141	-301.472	139.11	-185.715	85.9275
227	2	830.839	3.56399	2.73702	85.2581	85.4181	-120.432	-158.573	-0.436993	-188.324	319.638	90.0714	63.0088	-77.7909	-82.8989	145.048	-194.253	-34.1744	-99.9654	190.532	-199.169	-177.695	287.033	-94.0323	43.8864	74.8176	69.0284	380.795	-284.869	102.311	-58.0895	205.677	-377.254	335.495	-301.834	140.724	-187.023	86.1246
227	3	866.98	3.55904	2.75025	88.1386	86.4675	-120.398	-158.622	-0.38887	-188.067	319.407	90.0731	62.8533	-78.8385	-81.6164	146.185	-195.786	-33.8505	-98.6194	187.814	-196.481	-186.629	294.151	-93.452	49.5305	65.1295	74.8385	366.945	-264.788	99.1604	-58.5135	205.649	-377.201	336.428	-303.027	140.922	-187.202	85.9709
227	4	878.558	3.52109	2.78598	88.9794	87.7616	-120.398	-158.622	-0.38887	-188.067	319.407	90.0731	62.8533	-78.8385	-81.6164	146.185	-195.786	-33.8505	-91.0674	205.992	-216.481	-182.675	286.214	-92.096	49.5305	65.1295	74.8385	366.945	-264.788	99.1604	-59.027	206.089	-377.303	337.544	-304.587	141.243	-187.202	85.9709
227	5	1019.31	3.57028	2.82116	91.8473	89.2389	-120.382	-158.877	-0.120327	-187.645	319.01	90.0523	63.0845	-79.0892	-81.3767	148.202	-197.897	-33.7532	-92.3134	203.562	-213.517	-181.872	286.046	-92.5125	58.0886	48.5396	84.2888	359.621	-244.018	92.1043	-58.9542	204.412	-375.826	335.929	-302.798	141.405	-190.529	85.4763
227	6	1019.31	3.57028	2.82116	91.8473	89.2389	-120.382	-158.877	-0.120327	-187.645	319.01	90.0523	63.0845	-79.0892	-81.3767	148.202	-197.897	-33.7532	-92.3134	203.562	-213.517	-181.872	286.046	-92.5125	58.0886	48.5396	84.2888	359.621	-244.018	92.1043	-58.9542	204.412	-375.826	335.929	-302.798	141.405	-190.529	85.4763
228	1	964.858	3.59457	2.8085	91.7254	89.2024	-121.635	-161.766	3.17369	-190.041	320.47	89.7666	63.0845	-79.0892	-81.3767	148.202	-197.897	-33.7532	-100.287	199.344	-207.699	-161.872	273.133	-94.0025	58.0886	48.5396	84.2888	359.621	-244.018	92.1043	-58.9542	204.412	-375.826	335.929	-302.798	141.405	-190.529	85.4763
228	2	1187.68	3.56451	2.80191	90.887	88.0176	-118.226	-143.641	-16.8263	-194.912	328.29	90.5968	64.252	-85.6022	-77.0005	148.454	-196.475	-33.916	-100.285	199.35	-207.705	-161.87	273.131	-94.0023	58.0426	48.1142	84.7444	360.192	-244.716	92.1019	-57.8728	207.925	-380.913	332.384	-298.096	141.702	-190.529	85.4763
228	3	1185.88	3.63319	2.78496	89.1511	86.6431	-120.686	-137.964	-22.3786	-214.398	345.193	91.4074	63.9514	-83.9086	-78.0712	148.904	-197.366	-33.947	-102.312	195.513	-203.157	-161.606	274.167	-93.9531	53.8566	60.1937	75.8747	360.461	-249.229	95.0551	-59.8446	209.76	-382.087	333.676	-300.992	141.364	-190.728	85.4524
228	4	1342.7	3.596	2.69585	91.2172	87.8097	-120.686	-137.964	-22.3786	-214.398	345.193	91.4074	63.9514	-83.9086	-78.0712	148.904	-197.366	-33.947	-102.312	195.513	-203.157	-161.606	274.167	-93.9531	52.3195	53.553	83.4511	355.356	-252.041	97.0766	-66.5298	215.475	-383.205	348.023	-320.992	146.445	-190.728	85.4524
228	5	1235.27	3.53576	2.60097	88.0673	85.8591	-120.854	-138.076	-22.1334	-211.229	342.223	91.1147	64.0795	-83.8031	-77.9518	151.21	-199.81	-33.9834	-101.661	196.241	-204.007	-162.599	274.635	-93.8608	41.9147	72.2691	73.6496	358.752	-274.396	106.813	-67.6123	215.863	-378.639	340.845	-316.432	132.836	-174.379	87.481
228	6	1235.27	3.53576	2.60097	88.0673	85.8591	-120.854	-138.076	-22.1334	-211.229	342.223	91.1147	64.0795	-83.8031	-77.9518	151.21	-199.81	-33.9834	-101.661	196.241	-204.007	-162.599	274.635	-93.8608	41.9147	72.2691	73.6496	358.752	-274.396	106.813	-67.6123	215.863	-378.639	340.845	-316.432	132.836	-174.379	87.481
229	1	1032.6	3.53026	2.60931	88.2488	85.8845	-123.117	-156.338	-2.13335	-202.643	331.623	90.4939	64.0795	-83.8031	-77.9518	151.21	-199.81	-33.9834	-102.712	189.691	-197.674	-170.017	281.911	-93.9859	42.0781	74.2975	71.7481	358.145	-273.257	106.806	-67.6123	215.863	-378.639	340.845	-316.432	132.836	-174.379	87.481
229	2	1347.56	3.49935	2.58739	86.8119	84.4909	-119.657	-138.789	-21.6246	-207.301	339.498	90.8732	65.5238	-91.9325	-72.6832	151.567	-197.978	-34.102	-105.693	187.793	-194.941	-163.206	277.692	-94.498	41.6942	69.0113	77.2004	361.527	-278.162	106.246	-64.0664	215.424	-382.681	334.457	-306.329	135.237	-174.885	87.448
229	3	1423.64	3.51993	2.5743	86.5745	85.7815	-120.346	-136.652	-23.6265	-217.518	348.165	91.8594	65.9187	-92.2533	-72.6633	148.69	-194.338	-34.12	-93.1991	203.089	-213.104	-181.638	287.092	-92.139	37.4766	79.2507	68.8732	369.319	-289.988	108.632	-72.8583	212.537	-371.548	341.555	-321.406	132.059	-175.264	87.3938
229	4	1413.83	3.4927	2.56077	87.0032	86.1069	-120.346	-136.652	-23.6265	-217.518	348.165	91.8594	65.9187	-92.2533	-72.6633	148.69	-194.338	-34.12	-84.7226	208.301	-220.131	-201.638	299.715	-90.6022	37.508	79.1758	68.9301	369.222	-289.866	108.617	-72.8719	212.856	-371.893	341.957	-321.827	132.191	-175.264	87.3938
229	5	1488.32	3.53325	2.57492	87.3902	86.0258	-120.259	-135.262	-25.0794	-217.641	348.391	91.9196	66.1792	-93.665	-71.44	149.855	-195.358	-34.0093	-95.8548	197.24	-206.988	-181.44	288.604	-92.8422	39.6469	75.3369	71.7127	364.09	-282.211	107.375	-71.5322	211.775	-373.303	342.476	-321.012	134.137	-176.697	87.1729
229	6	1488.32	3.53325	2.57492	87.3902	86.0258	-120.259	-135.262	-25.0794	-217.641	348.391	91.9196	66.1792	-93.665	-71.44	149.855	-195.358	-34.0093	-95.8548	197.24	-206.988	-181.44	288.604	-92.8422	39.6469	75.3369	71.7127	364.09	-282.211	107.375	-71.5322	211.775	-373.303	342.476	-321.012	134.137	-176.697	87.1729
230	1	1302.94	3.54097	2.58336	87.7605	86.4532	-122.933	-153.576	-5.07939	-207.12	335.938	90.9466	66.1792	-93.665	-71.44	149.855	-195.358	-34.0093	-98.6961	194.353	-203.552	-176.733	286.152	-93.3285	40.1264	78.4568	68.9343	362.446	-279.473	107.447	-71.5322	211.775	-373.303	342.476	-321.012	134.137	-176.697	87.1729
230	2	1615.93	3.50479	2.57584	87.9609	86.7352	-119.099	-137.405	-23.2174	-209.286	341.602	91.3717	67.3756	-98.9607	-68.4524	150.808	-194.573	-34.034	-92.2726	205.249	-215.325	-181.727	287.125	-92.2659	39.7353	73.0962	74.3249	365.29	-283.181	107.142	-70.8049	210.81	-373.121	340.084	-317.872	134.555	-177.23	87.5572
230	3	1596.19	3.52554	2.53298	84.907	85.6672	-119.099	-137.405	-23.2174	-209.286	341.602	91.3717	68.1905	-98.8778	-68.8099	149.382	-192.137	-34.2021	-92.4909	205.072	-215.091	-181.283	286.864	-92.2919	33.4107	87.2471	63.1652	379.059	-303.181	110.604	-70.8049	210.81	-373.121	340.084	-317.872	134.555	-177.23	87.5572
230	4	1617.58	3.49303	2.54223	85.5849	86.1651	-118.947	-135.392	-25.2254	-208.668	341.071	91.5002	68.1795	-99.7025	-67.7266	151.097	-194.024	-34.1263	-84.9103	209.083	-220.731	-200.42	299.289	-90.9338	33.5205	87.1686	63.1968	379.03	-302.909	110.499	-70.9506	211.624	-374.048	341.32	-319.242	134.85	-177.452	87.5277
230	5	1723.02	3.51199	2.56713	83.3421	86.0092	-118.736	-134.184	-26.5147	-208.387	340.924	91.6104	68	-101.921	-65.5297	151.335	-194.483	-33.7586	-85.2311	209.056	-220.639	-199.503	298.702	-91.0123	29.6949	97.7178	54.7585	398.394	-321.657	110.45	-71.2326	212.313	-374.577	342.004	-320.186	134.855	-181.589	86.7958
230	6	1723.02	3.51199	2.56713	83.3421	86.0092	-118.736	-134.184	-26.5147	-208.387	340.924	91.6104	68	-101.921	-65.5297	151.335	-194.483	-33.7586	-85.2311	209.056	-220.639	-199.503	298.702	-91.0123	29.6949	97.7178	54.7585	398.394	-321.657	110.45	-71.2326	212.313	-374.577	342.004	-320.186	134.855	-181.589	86.7958
231	1	1565.31	3.53706	2.55973	83.3427	86.0599	-121.202	-152.126	-6.8882	-200.418	330.756	91.0429	68	-101.921	-65.5297	151.335	-194.483	-33.7586	-94.9197	202.701	-213.418	-179.503	287.235	-92.7844	29.6949	97.7178	54.7585	398.394	-321.657	110.45	-71.2326	212.313	-374.577	342.004	-320.186	134.855	-181.589	86.7958
231	2	1653.3	3.49908	2.54906	83.834	86.3896	-120.491	-147.761	-11.718	-202.165	333.234	91.0542	68.2446	-104.075	-64.1833	151.244	-193.901	-33.6512	-86.135	208.833	-221.3	-199.503	299.785	-91.1634	29.7178	96.3427	56.0805	398.256	-321.553	110.331	-71.2326	212.313	-374.577	342.004	-320.186	134.855	-181.589	86.7958
231	3	1549.95	3.60586	2.52446	83.8684	85.9639	-123.18	-144.351	-14.6378	-222.165	350.096	92.1185	69.5077	-103.712	-64.9375	149.759	-190.91	-33.9319	-86.3532	208.477	-220.862	-199.33	299.771	-91.1585	31.1526	101.942	49.0859	387.613	-308.914	110.506	-71.2326	212.313	-374.577	342.004	-320.186	134.855	-181.589	86.7958
231	4	1327.8	3.55416	2.56564	83.696	85.4125	-122.927	-142.661	-16.3544	-220.309	348.444	92.2404	68.7356	-93.2442	-72.2539	152.902	-195.539	-35.3843	-76.5572	218.02	-231.778	-216.674	308.928	-89.3397	31.4015	101.578	49.3119	387.207	-308.14	110.326	-72.8721	217.97	-378.922	348.565	-328.313	135.985	-181.757	86.7602
231	5	1366.38	3.59035	2.60153	81.6492	85.4311	-122.927	-142.661	-16.3544	-220.309	348.444	92.2404	68.7356	-93.2442	-72.2539	152.902	-195.539	-35.3843	-76.5572	218.02	-231.778	-216.674	308.928	-89.3397	29.398	111.582	40.5977	407.207	-324.134	108.527	-72.8721	217.97	-378.922	348.565	-328.313	135.985	-187.194	85.5973
231	6	1366.38	3.59035	2.60153	81.6492	85.4311	-122.927	-142.661	-16.3544	-220.309	348.444	92.2404	68.7356	-93.2442	-72.2539	152.902	-195.539	-35.3843	-76.5572	218.02	-231.778	-216.674	308.928	-89.3397	29.398	111.582	40.5977	407.207	-324.134	108.527	-72.8721	217.97	-378.922	348.565	-328.313	135.985	-187.194	85.5973
232	1	1274.57	3.59893	2.60896	81.439	85.1974	-125.611	-161.197	3.6456	-208.953	335.718	90.363	68.7356	-93.2442	-72.2539	152.902	-195.539	-35.3843	-85.1809	209.173	-221.83	-201.283	300.771	-90.291	29.4017	111.586	40.5958	407.229	-324.147	108.525	-72.8721	217.97	-378.922	348.565	-328.313	135.985	-187.194	85.5973
232	2	1536.6	3.5372	2.59701	81.668	85.8451	-120.486	-143.451	-16.3544	-206.613	337.686	91.192	69.787	-101.165	-67.3167	152.431	-193.188	-35.0445	-83.2031	211.454	-224.095	-204.977	303.03	-89.9702	29.1906	108.188	44.0238	406.787	-324.036	108.329	-67.5341	209.638	-377.107	338.403	-312.796	139.567	-187.194	85.5973
232	3	1496.08	3.69713	2.55386	81.5219	85.2501	-123.275	-141.686	-17.4023	-226.613	354.151	92.5173	71.3671	-100.84	-68.0801	150.952	-189.895	-35.3428	-87.1866	204.853	-215.91	-201.869	302.893	-89.8233	32.0358	122.184	27.2385	390.619	-304.373	108.912	-67.5344	209.638	-377.107	338.404	-312.796	139.567	-187.194	85.5973
232	4	1245.75	3.73143	2.56929	81.5574	84.9484	-123.275	-141.686	-17.4023	-226.613	354.151	92.5173	69.7906	-80.8402	-82.967	152.09	-193.291	-38.1902	-86.8305	205.195	-216.308	-202.479	303.208	-89.7568	32.0358	122.184	27.2385	390.619	-304.373	108.912	-69.0798	212.677	-378.892	342.959	-318.717	140.636	-187.194	85.5973
232	5	1137.06	3.73944	2.68126	80.1893	85.5301	-123.421	-141.274	-17.4837	-224.099	351.136	92.8974	68.9904	-80.1836	-81.8616	154.664	-197.126	-37.9763	-86.9729	205.618	-216.664	-201.457	302.436	-89.8108	32.1388	130.993	18.1785	410.098	-316.601	106.216	-69.3796	213.086	-379.102	343.439	-319.468	140.573	-193.801	84.5472
232	6	1137.06	3.73944	2.68126	80.1893	85.5301	-123.421	-141.274	-17.4837	-224.099	351.136	92.8974	68.9904	-80.1836	-81.8616	154.664	-197.126	-37.9763	-86.9729	205.618	-216.664	-201.457	302.436	-89.8108	32.1388	130.993	18.1785	410.098	-316.601	106.216	-69.3796	213.086	-379.102	343.439	-319.468	140.573	-193.801	84.5472
233	1	1171.56	3.74713	2.69106	79.7896	85.0822	-125.031	-153.697	-4.22	-215.314	341.899	91.3798	68.9904	-80.1836	-81.8616	154.664	-197.126	-37.9763	-98.7304	193.667	-202.371	-181.457	291.994	-91.368	32.1388	130.993	18.1785	410.098	-316.601	106.216	-69.3796	213.086	-379.102	343.439	-319.468	140.573	-193.801	84.5472
233	2	1060.05	3.72023	2.68057	78.7864	83.8688	-120.445	-135.992	-24.22	-215.313	346.084	91.7836	68.9904	-80.1836	-81.8616	154.664	-197.126	-37.9763	-97.0481	197.178	-206.057	-181.784	291.408	-91.0847	30.8839	125.388	24.5083	409.441	-317.341	106.281	-66.3441	211.921	-381.519	337.215	-310.223	142.099	-193.801	84.5472
233	3	1077.38	3.75428	2.6748	78.7357	83.2111	-120.705	-133.926	-26.3909	-216.905	347.64	91.7382	69.4945	-81.1503	-81.1465	156.425	-198.518	-37.9772	-100.91	179.723	-186.258	-197.144	307.416	-90.123	34.2769	133.264	13.6608	402.718	-306.188	105.542	-64.5831	212.035	-383.853	337.594	-308.889	143.892	-195	84.5816
233	4	1024.44	3.69845	2.68528	79.169	82.7598	-120.705	-133.926	-26.3909	-216.905	347.64	91.7382	68.9416	-76.2598	-84.85	157.003	-199.757	-38.438	-103.359	161.31	-166.258	-215.186	324.177	-90.4184	33.9654	132.908	14.1295	402.822	-306.927	105.726	-65.7018	213.511	-384.524	340.255	-312.485	144.722	-195	84.5816
233	5	1084.42	3.78731	2.73578	78.381	83.3416	-120.644	-133.24	-27.1596	-216.92	347.738	91.7591	69.1131	-76.8143	-84.4141	157.543	-200.181	-38.3903	-104.615	175.28	-181.644	-195.049	307.866	-90.8882	34.4313	134.24	12.0318	412.24	-311.07	103.707	-64.99	213.507	-385.928	339.724	-310.981	146.861	-201.327	84.2114
233	6	1084.42	3.78731	2.73578	78.381	83.3416	-120.644	-133.24	-27.1596	-216.92	347.738	91.7591	69.1131	-76.8143	-84.4141	157.543	-200.181	-38.3903	-104.615	175.28	-181.644	-195.049	307.866	-90.8882	34.4313	134.24	12.0318	412.24	-311.07	103.707	-64.99	213.507	-385.928	339.724	-310.981	146.861	-201.327	84.2114
234	1	1103.13	3.79543	2.73792	78.7764	84.3083	-121.478	-140.774	-18.9744	-212.616	342.745	91.4606	69.1131	-76.8143	-84.4141	157.543	-200.181	-38.3903	-104.619	189.875	-197.351	-175.049	290.707	-90.8521	34.4674	134.325	11.9289	412.258	-311.039	103.696	-64.99	213.507	-385.928	339.724	-310.981	146.861	-201.327	84.2114
234	2	1286.23	3.79764	2.73896	79.0451	83.6125	-119.78	-122.328	-39.2308	-221.684	354.532	90.4419	69.2038	-76.9259	-84.3195	157.983	-200.557	-38.4072	-104.639	189.714	-197.179	-175.199	290.842	-90.8527	30.4474	118.666	30.0097	412.07	-315.198	103.982	-64.8554	213.665	-386.383	340.633	-311.747	147.027	-201.367	84.2078
234	3	1678.2	3.8594	2.76467	79.7266	84.496	-120.195	-122.963	-38.2207	-227.647	359.185	91.3572	69.5308	-76.4822	-84.8075	156.103	-198.136	-38.4858	-99.3307	192.131	-200.43	-189.189	300.308	-89.4785	33.07	122.009	25.9053	401.82	-303.209	103.695	-76.2278	204.047	-366.566	349.261	-330.95	143.336	-201.408	84.2035
234	4	1642.66	3.81362	2.80211	78.8084	82.7003	-120.195	-122.963	-38.2207	-227.647	359.185	91.3572	68.6207	-68.6515	-90.7704	157.298	-200.396	-39.1618	-87.568	209.78	-220.43	-198.903	301.708	-87.3719	32.6987	121.556	26.4635	401.904	-304.181	103.931	-79.7722	216.553	-375.653	362.027	-347.322	143.035	-201.408	84.2035
234	5	1555.75	3.78264	2.74517	79.4272	80.1959	-119.612	-122.315	-39.0811	-228.734	360.414	91.6896	68.5823	-68.7334	-90.7341	156.896	-199.993	-39.1309	-87.3572	209.983	-220.709	-199.38	302.049	-87.3323	31.0044	120.759	29.9411	388.506	-298.793	106.974	-86.0304	236.701	-382.845	365.403	-358.195	130.603	-192.739	85.5672
234	6	1555.75	3.78264	2.74517	79.4272	80.1959	-119.612	-122.315	-39.0811	-228.734	360.414	91.6896	68.5823	-68.7334	-90.7341	156.896	-199.993	-39.1309	-87.3572	209.983	-220.709	-199.38	302.049	-87.3323	31.0044	120.759	29.9411	388.506	-298.793	106.974	-86.0304	236.701	-382.845	365.403	-358.195	130.603	-192.739	85.5672
235	1	1351.24	3.80004	2.73189	79.4739	79.841	-120.875	-133.875	-26.5603	-220.137	350.77	91.4991	70.2494	-77.3842	-84.4785	155.924	-196.945	-39.0073	-97.2832	201.263	-210.884	-179.493	290.439	-88.822	30.7926	117.63	32.8843	387.239	-297.889	106.674	-86.3788	237.681	-383.021	364.847	-357.996	129.996	-192.63	85.5206
235	2	1289.92	3.76385	2.71514	79.9954	80.2092	-120.511	-131.5	-29.2081	-221.151	352.255	91.3543	70.5613	-79.3465	-83.2226	155.767	-196.299	-38.9711	-88.5491	207.009	-218.329	-199.493	302.951	-87.2448	30.6248	116.479	34.117	387.138	-297.993	106.637	-86.3788	237.681	-383.021	364.847	-357.996	129.996	-192.63	85.5206
235	3	1304.26	3.81645	2.71828	81.7737	80.7745	-120.442	-130.92	-29.8006	-220.469	351.61	91.4236	72.1485	-79.7632	-82.7255	157.407	-196.645	-39.1277	-89.2901	205.995	-217.028	-198.655	302.694	-87.2903	35.0805	115.731	31.91	371.843	-277.955	105.346	-86.2967	237.241	-383.967	365.837	-358.659	129.596	-191.163	85.3626
235	4	1376.52	3.73488	2.67365	80.074	81.7082	-119.16	-131.736	-29.2099	-222.529	353.595	92.2829	72.0784	-79.7634	-82.7438	156.936	-196.196	-39.1014	-83.219	211.435	-223.446	-209.857	308.796	-86.1313	33.875	118.627	29.735	375.845	-283.515	106.077	-80.991	218.271	-379.222	373.26	-360.037	140.674	-191.544	85.3139
235	5	1287.49	3.73529	2.71292	80.8042	80.1984	-118.144	-133.521	-27.5387	-224.843	355.69	93.0328	71.985	-79.93	-82.6614	156.075	-195.334	-39.042	-82.9214	211.893	-224.023	-210.304	309.089	-86.071	33.9826	118.478	29.9059	375.176	-282.714	106.037	-86.7495	238.108	-385.018	370.669	-364.934	127.342	-188.008	86.1814
235	6	1287.49	3.73529	2.71292	80.8042	80.1984	-118.144	-133.521	-27.5387	-224.843	355.69	93.0328	71.985	-79.93	-82.6614	156.075	-195.334	-39.042	-82.9214	211.893	-224.023	-210.304	309.089	-86.071	33.9826	118.478	29.9059	375.176	-282.714	106.037	-86.7495	238.108	-385.018	370.669	-364.934	127.342	-188.008	86.1814
236	1	1296.68	3.75177	2.71091	80.9142	80.3714	-122.509	-151.46	-7.53873	-212.89	341.368	91.4517	71.985	-79.93	-82.6614	156.075	-195.334	-39.042	-88.684	208.046	-220.959	-197.967	302.432	-86.6145	34.068	118.454	29.9055	374.884	-282.331	106.009	-86.7495	238.108	-385.018	370.669	-364.934	127.342	-188.008	86.1814
236	2	1200.79	3.72752	2.70468	80.9538	80.2415	-118.921	-135.414	-25.6117	-213.758	346.053	91.2372	72.0645	-79.576	-82.9626	156.738	-195.952	-39.1256	-85.0286	211.436	-224.304	-204.365	305.893	-85.874	32.7486	114.034	35.095	375.874	-284.922	106.114	-86.7502	238.111	-384.821	370.277	-364.588	127.15	-187.948	86.2484
236	3	1210.87	3.71557	2.75295	80.4397	80.197	-117.2	-135.777	-25.4967	-217.575	349.835	92.3263	72.0205	-79.4755	-83.0648	156.061	-195.25	-39.1245	-84.5701	212.122	-225.143	-205.081	306.324	-85.7834	32.8322	113.839	35.2568	375.484	-284.451	106.078	-91.8349	257.457	-389.055	358.804	-358.975	116.454	-187.952	86.2471
236	4	1190.85	3.70226	2.73358	78.2949	78.1475	-117.2	-135.777	-25.4967	-217.575	349.835	92.3263	72.0205	-79.4755	-83.0648	156.061	-195.25	-39.1245	-82.8239	213.591	-226.819	-208.503	308.202	-85.4255	32.6159	113.944	35.2156	375.95	-285.287	106.202	-90.9658	254.217	-394.545	378.804	-377.495	123.164	-187.952	86.2471
236	5	1222.98	3.64009	2.73349	81.3564	79.1298	-116.817	-134.651	-26.7542	-216.731	349.242	92.3979	71.3883	-80.5671	-81.974	154.127	-193.707	-38.7869	-82.7877	214.482	-227.815	-207.4	307.308	-85.5043	35.8309	103.366	44.1993	357.715	-265.778	105	-90.8079	253.48	-393.907	377.931	-376.479	122.865	-185.485	86.5533
236	6	1222.98	3.64009	2.73349	81.3564	79.1298	-116.817	-134.651	-26.7542	-216.731	349.242	92.3979	71.3883	-80.5671	-81.974	154.127	-193.707	-38.7869	-82.7877	214.482	-227.815	-207.4	307.308	-85.5043	35.8309	103.366	44.1993	357.715	-265.778	105	-90.8079	253.48	-393.907	377.931	-376.479	122.865	-185.485	86.5533
237	1	1205.39	3.67273	2.6912	78.9821	79.0995	-121.242	-152.214	-7.02586	-207.656	337.291	91.2867	71.3883	-80.5671	-81.974	154.127	-193.707	-38.7869	-82.7889	214.482	-227.816	-207.396	307.306	-85.5045	32.5203	123.366	27.4924	369.39	-281.382	108.343	-90.8079	253.48	-393.907	377.931	-376.479	122.865	-185.485	86.5533
237	2	1171.47	3.65483	2.70412	77.1693	78.9504	-117.481	-135.662	-25.555	-209.19	342.41	91.5477	71.4153	-80.8389	-81.6734	154.128	-193.647	-38.8366	-79.7661	217.92	-231.043	-212.91	310.578	-84.9438	30.0939	130.604	21.2282	382.529	-295.503	109.452	-91.1185	255.491	-394.774	375.193	-374.139	121.993	-187.531	87.0564
237	3	1216.43	3.69735	2.69362	79.7764	81.0728	-117.481	-135.662	-25.555	-209.19	342.41	91.5477	71.43	-80.8415	-81.6725	154.151	-193.657	-38.839	-82.0954	213.539	-225.672	-210.919	310.256	-84.9256	30.239	130.451	21.2961	381.967	-294.789	109.401	-91.9036	253.53	-384.883	355.193	-355.685	116.461	-187.531	87.0564
237	4	1108.42	3.67348	2.67326	77.5314	78.961	-117.481	-135.662	-25.555	-209.19	342.41	91.5477	70.6387	-73.9644	-86.8059	155.242	-195.756	-39.5673	-77.7493	217.112	-229.679	-219.621	315.059	-84.0903	29.7403	130.125	21.6847	382.699	-296.419	109.658	-91.2203	251.365	-391.631	375.193	-374.034	124.585	-187.531	87.0564
237	5	1121.15	3.56604	2.66252	80.0421	79.4097	-116.885	-133.269	-28.1257	-208.91	342.439	91.6996	70.0218	-76.036	-84.9472	152.517	-193.184	-39.254	-77.8295	218.594	-231.374	-217.415	313.316	-84.1857	30.6204	119.921	31.7644	362.94	-280.505	110.434	-91.2637	251.45	-391.275	373.934	-372.851	124.23	-182.945	87.8032
237	6	1121.15	3.56604	2.66252	80.0421	79.4097	-116.885	-133.269	-28.1257	-208.91	342.439	91.6996	70.0218	-76.036	-84.9472	152.517	-193.184	-39.254	-77.8295	218.594	-231.374	-217.415	313.316	-84.1857	30.6204	119.921	31.7644	362.94	-280.505	110.434	-91.2637	251.45	-391.275	373.934	-372.851	124.23	-182.945	87.8032
238	1	1118.65	3.58651	2.66322	80.3229	79.8038	-120.243	-151.275	-8.12571	-200.983	331.811	91.1556	70.0218	-76.036	-84.9472	152.517	-193.184	-39.254	-81.3572	218.322	-232.211	-208.51	308.123	-84.7571	30.6162	119.943	31.7451	362.964	-280.534	110.437	-91.2637	251.45	-391.275	373.934	-372.851	124.23	-182.945	87.8032
238	2	1057.51	3.56637	2.66179	80.195	79.2921	-117.431	-134.709	-26.5882	-205.821	339.739	91.0225	70.1705	-75.8502	-85.1303	153.429	-193.989	-39.3168	-79.3166	219.526	-233.15	-212.128	309.939	-84.3249	29.9496	115.218	36.8683	361.978	-280.396	110.239	-91.1203	250.778	-391.872	376.096	-374.737	125.088	-182.997	87.8684
238	3	1095.17	3.57571	2.62266	77.257	78.4767	-117.431	-134.709	-26.5882	-205.821	339.739	91.0225	70.1705	-75.8502	-85.1303	153.429	-193.989	-39.3168	-80.469	217.32	-230.448	-211.154	309.797	-84.3206	26.4417	127.884	25.7756	377.974	-300.396	112.511	-91.1275	250.765	-391.8	375.949	-374.603	125.047	-182.997	87.8684
238	4	921.032	3.51171	2.64481	78.5154	80.1488	-117.184	-133.982	-27.4218	-204.861	338.998	91.0354	68.0111	-62.4085	-94.8976	155.902	-199.126	-40.294	-71.2497	225.889	-239.944	-228.95	319.544	-82.7803	25.149	127.25	26.465	380.445	-305.003	113.194	-92.696	261.266	-394.649	361.629	-361.663	123.03	-182.968	87.8697
238	5	902.679	3.49317	2.61796	77.236	78.3207	-117.184	-133.982	-27.4218	-204.861	338.998	91.0354	68.0111	-62.4085	-94.8976	155.902	-199.126	-40.294	-70.5486	226.697	-240.805	-230.455	320.446	-82.6389	25.451	124.595	28.9655	375.794	-300.96	113.401	-90.967	255.459	-398.716	381.629	-379.686	129.173	-181.103	88.3363
238	6	902.679	3.49317	2.61796	77.236	78.3207	-117.184	-133.982	-27.4218	-204.861	338.998	91.0354	68.0111	-62.4085	-94.8976	155.902	-199.126	-40.294	-70.5486	226.697	-240.805	-230.455	320.446	-82.6389	25.451	124.595	28.9655	375.794	-300.96	113.401	-90.967	255.459	-398.716	381.629	-379.686	129.173	-181.103	88.3363
239	1	981.179	3.5119	2.6212	77.5068	78.6541	-120.091	-151.986	-7.42179	-197.504	328.856	90.8321	68.0111	-62.4086	-94.8976	155.902	-199.126	-40.294	-73.5758	225.866	-241.061	-223.375	316.283	-83.0948	25.4544	124.594	28.965	375.782	-300.944	113.4	-90.967	255.459	-398.716	381.629	-379.686	129.173	-181.103	88.3363
239	2	905.348	3.45111	2.62603	78.3987	78.6694	-117.454	-135.118	-26.2205	-203.994	338.094	90.8163	70.2186	-72.079	-88.189	157.672	-198.211	-40.6616	-69.9785	229.258	-243.998	-228.989	319.179	-82.5591	24.1015	114.956	39.4268	373.077	-300.012	113.018	-91.0086	255.624	-398.664	381.305	-379.417	129.008	-181.092	88.3502
239	3	913.654	3.46781	2.62297	80.6725	79.2252	-117.454	-135.118	-26.2205	-203.994	338.094	90.8163	70.2186	-72.079	-88.189	157.672	-198.211	-40.6616	-70.986	227.034	-241.343	-228.052	319.018	-82.5179	28.1562	108.95	43.5487	357.261	-280.012	111.38	-91.0087	255.624	-398.664	381.305	-379.417	129.008	-181.092	88.3502
239	4	914.938	3.35277	2.61304	84.5736	81.9517	-117.089	-134.182	-27.2831	-202.977	337.314	90.9078	69.5747	-73.6768	-86.6699	155.589	-196.576	-40.0925	-63.9677	235.041	-249.464	-242.266	327.139	-81.5771	28.673	93.4989	56.7556	345.303	-270.321	111.213	-93.8037	274.061	-405.158	361.2	-361.786	126.186	-181.07	88.3512
239	5	863.27	3.34891	2.59811	82.5606	79.9059	-117.089	-134.182	-27.2831	-202.977	337.314	90.9078	69.5747	-73.6768	-86.6699	155.589	-196.576	-40.0925	-63.9677	235.041	-249.464	-242.266	327.139	-81.5771	28.6191	93.5611	56.7121	345.408	-270.531	111.265	-92.4724	270.166	-410.092	381.2	-380.29	131.74	-180.306	88.5637
239	6	863.27	3.34891	2.59811	82.5606	79.9059	-117.089	-134.182	-27.2831	-202.977	337.314	90.9078	69.5747	-73.6768	-86.6699	155.589	-196.576	-40.0925	-63.9677	235.041	-249.464	-242.266	327.139	-81.5771	28.6191	93.5611	56.7121	345.408	-270.531	111.265	-92.4724	270.166	-410.092	381.2	-380.29	131.74	-180.306	88.5637
240	1	867.07	3.36499	2.59883	82.8408	80.2661	-119.882	-152.167	-7.28309	-195.86	327.427	90.781	69.5747	-73.6768	-86.6699	155.589	-196.576	-40.0925	-66.3956	234.773	-250.405	-236.044	323.315	-81.8636	28.6191	93.5611	56.7121	345.408	-270.531	111.265	-92.4724	270.166	-410.092	381.2	-380.29	131.74	-180.306	88.5637
240	2	836.152	3.31602	2.61749	81.9509	79.3011	-117.253	-135.023	-26.327	-202.946	337.204	90.896	69.6664	-73.3228	-87.0034	156.38	-197.25	-40.1518	-65.0028	235.41	-251.187	-236.293	322.391	-81.5569	28.4978	91.554	58.7918	345.701	-271.225	111.088	-92.0194	268.786	-412.489	387.641	-385.852	134.212	-180.296	88.5821
240	3	922.77	3.42228	2.55152	78.6642	78.2833	-119.706	-129.63	-31.5403	-220.408	351.976	92.2207	69.6664	-73.3228	-87.0034	156.38	-197.25	-40.1518	-65.3717	234.468	-250.086	-235.967	322.357	-81.5292	23.9175	109.322	42.6577	360.641	-291.225	114.632	-92.302	268.013	-409.849	382.935	-381.68	132.93	-180.296	88.5821
240	4	927.929	3.33713	2.55456	83.0628	80.3692	-119.499	-128.994	-32.211	-219.472	351.168	92.2536	68.5418	-74.5592	-85.3026	154.477	-196.293	-39.7121	-64.8386	236.042	-251.617	-236.487	322.553	-81.5756	26.2423	89.5565	59.5397	341.588	-272.174	113.635	-93.9373	279.207	-413.476	368.429	-368.438	131.574	-180.244	88.5827
240	5	990.35	3.32711	2.52609	81.7934	78.7592	-119.499	-128.994	-32.211	-219.472	351.168	92.2536	68.5418	-74.5592	-85.3026	154.477	-196.293	-39.7121	-64.8386	236.042	-251.617	-236.487	322.553	-81.5756	26.2153	89.5751	59.5248	341.641	-272.283	113.667	-89.4134	266.791	-414.026	388.429	-385.341	136.313	-176.214	89.8251
240	6	990.35	3.32711	2.52609	81.7934	78.7592	-119.499	-128.994	-32.211	-219.472	351.168	92.2536	68.5418	-74.5592	-85.3026	154.477	-196.293	-39.7121	-64.8386	236.042	-251.617	-236.487	322.553	-81.5756	26.2153	89.5751	59.5248	341.641	-272.283	113.667	-89.4134	266.791	-414.026	388.429	-385.341	136.313	-176.214	89.8251
241	1	851.099	3.3334	2.52936	81.9559	78.8462	-121.686	-147.242	-12.211	-208.393	338.241	91.5278	68.5418	-74.5592	-85.3026	154.477	-196.293	-39.7121	-67.8224	232.734	-248.68	-230.514	319.237	-81.7506	26.5601	89.721	59.4477	340.553	-270.486	113.525	-89.4134	266.791	-414.026	388.429	-385.341	136.313	-176.214	89.8251
241	2	902.104	3.31708	2.52124	81.3536	78.0204	-118.225	-129.418	-32.211	-212.853	346.304	91.4557	68.5418	-74.5592	-85.3026	154.477	-196.293	-39.7121	-67.2541	233.42	-249.104	-232.05	320.378	-81.7189	26.5819	85.9633	63.1729	340.816	-271.088	113.172	-88.1477	264.198	-417.218	396.458	-391.521	139.998	-176.214	89.8251
241	3	927.717	3.41955	2.48686	81.5921	78.5701	-118.225	-129.418	-32.211	-212.854	346.304	91.4557	68.5448	-74.5614	-85.3008	154.482	-196.296	-39.7124	-70.6091	224.809	-238.941	-229.424	320.294	-81.4691	25.2105	91.371	58.1493	345.063	-276.786	114.313	-91.9038	265.188	-407.013	376.458	-376.384	132.754	-176.214	89.8251
241	4	946.93	3.36055	2.48792	83.1785	80.3359	-118.225	-129.418	-32.211	-212.854	346.304	91.4557	68.5448	-74.5614	-85.3008	154.482	-196.296	-39.7124	-61.6163	233.291	-247.547	-249.424	331.97	-79.9788	25.21	91.3121	58.1967	345.036	-276.773	114.317	-92.7339	270.824	-408.715	369.571	-370.248	131.61	-176.214	89.8251
241	5	970.734	3.20674	2.56105	82.5363	79.342	-117.063	-128.844	-33.5186	-216.728	349.528	92.0032	68.2325	-74.1515	-85.7791	153.05	-194.841	-39.5165	-59.7508	236.208	-250.877	-251.351	332.734	-79.6634	25.0027	91.9914	57.6311	345.542	-277.608	114.496	-86.5174	253.266	-407.139	388.686	-385.133	136.932	-170.611	91.8397
241	6	970.734	3.20674	2.56105	82.5363	79.342	-117.063	-128.844	-33.5186	-216.728	349.528	92.0032	68.2325	-74.1515	-85.7791	153.05	-194.841	-39.5165	-59.7508	236.208	-250.877	-251.351	332.734	-79.6634	25.0027	91.9914	57.6311	345.542	-277.608	114.496	-86.5174	253.266	-407.139	388.686	-385.133	136.932	-170.611	91.8397
242	1	877.199	3.22012	2.55248	82.7397	79.6818	-120.227	-146.577	-13.5186	-206.839	337.352	91.5189	68.2325	-74.1515	-85.7791	153.05	-194.841	-39.5165	-61.3136	236.57	-253.047	-244.452	328.084	-79.4592	25.0027	91.9914	57.6311	345.542	-277.608	114.496	-86.5174	253.266	-407.139	388.686	-385.133	136.932	-170.611	91.8397
242	2	992.595	3.18113	2.5563	82.1556	78.8429	-117.21	-129.171	-32.9959	-212.726	346.553	91.308	68.2722	-73.75	-86.1393	153.443	-195.175	-39.5614	-60.1197	236.534	-253.313	-244.238	326.771	-79.0427	24.9593	88.4101	61.3149	345.371	-277.975	114.109	-83.918	248.217	-410.918	398.505	-391.537	142.458	-170.564	91.8794
242	3	945.227	3.18208	2.60128	81.0408	78.2857	-116.278	-130.292	-32.1537	-215.316	348.762	92.0804	68.3735	-73.8878	-86.0584	153.151	-194.764	-39.534	-59.7943	236.964	-253.833	-244.854	327.355	-78.9261	24.4508	90.5301	59.9703	345.577	-278.438	114.283	-92.4355	265.881	-412.449	391.407	-393.245	133.203	-172.027	91.6249
242	4	881.88	3.23039	2.61663	80.8089	78.1017	-116.278	-130.292	-32.1537	-215.316	348.762	92.0804	65.1416	-53.8878	-101.123	153.466	-198.856	-41.0334	-59.5866	237.182	-254.019	-245.411	327.698	-78.9004	24.4515	90.5181	59.9798	345.572	-278.434	114.282	-92.7372	270.136	-414.561	387.278	-389.313	133.105	-172.027	91.6249
242	5	955.095	3.11271	2.64566	83.0701	80.0536	-116.031	-130.095	-32.498	-214.392	347.979	92.1297	64.832	-53.5494	-101.421	152.623	-198.223	-40.7977	-51.8502	249.405	-265.999	-263.046	338.908	-77.7353	23.7814	91.6921	59.0315	347.08	-281.18	114.85	-85.6762	249.57	-407.941	394.644	-392.108	136.205	-163.901	94.7268
242	6	955.095	3.11271	2.64566	83.0701	80.0536	-116.031	-130.095	-32.498	-214.392	347.979	92.1297	64.832	-53.5494	-101.421	152.623	-198.223	-40.7977	-51.8502	249.405	-265.999	-263.046	338.908	-77.7353	23.7814	91.6921	59.0315	347.08	-281.18	114.85	-85.6762	249.57	-407.941	394.644	-392.108	136.205	-163.901	94.7268
243	1	1000.49	3.12923	2.62359	82.7322	80.2453	-119.723	-147.67	-12.498	-205.359	336.231	91.5652	65.0362	-57.9655	-98.3107	148.103	-192.86	-40.636	-52.2898	249.957	-267.163	-261.564	338.082	-77.6409	22.8535	96.1587	55.2504	349.164	-284.11	115.695	-85.6762	249.57	-407.941	394.644	-392.108	136.205	-163.901	94.7268
243	2	985.721	3.08602	2.60161	84.0142	80.2877	-117.083	-130.674	-31.4052	-212.044	345.84	91.4009	68.1105	-70.5791	-89.1712	151.112	-192.421	-41.4235	-51.8465	249.525	-266.942	-260.441	336.372	-77.3333	22.7052	80.2476	71.5733	347.001	-283.812	113.964	-85.8757	250.138	-407.783	393.891	-391.646	135.646	-163.853	94.8415
243	3	1022.57	3.2209	2.50891	82.2755	80.0677	-117.083	-130.674	-31.4052	-212.044	345.84	91.4009	68.111	-70.5798	-89.1706	151.113	-192.422	-41.4235	-55.0532	238.085	-254.185	-257.857	336.562	-77.1125	17.8496	95.9578	57.3135	359.88	-301.921	117.582	-88.3707	248.244	-396.382	373.891	-375.414	129.344	-163.853	94.8415
243	4	962.849	3.2699	2.52982	82.0808	79.9584	-117.083	-130.674	-31.4052	-212.044	345.84	91.4009	64.5581	-50.5798	-104.307	150.766	-196.053	-42.7467	-55.0482	238.091	-254.19	-257.872	336.572	-77.1121	17.9474	95.5338	57.6482	359.472	-301.453	117.544	-89.0398	255.408	-399.072	367.78	-370.195	127.458	-163.853	94.8415
243	5	968.266	3.19588	2.56643	79.8188	79.3891	-116.888	-130.471	-31.7029	-211.206	345.148	91.3867	63.189	-49.9762	-104.774	148.546	-194.734	-41.7887	-54.6392	239.104	-255.341	-257.616	336.182	-77.177	13.9093	101.583	52.1261	374.396	-321.222	120.693	-89.0418	255.401	-399.017	367.631	-370.052	127.421	-163.184	95.3346
243	6	968.266	3.19588	2.56643	79.8188	79.3891	-116.888	-130.471	-31.7029	-211.206	345.148	91.3867	63.189	-49.9762	-104.774	148.546	-194.734	-41.7887	-54.6392	239.104	-255.341	-257.616	336.182	-77.177	13.9093	101.583	52.1261	374.396	-321.222	120.693	-89.0418	255.401	-399.017	367.631	-370.052	127.421	-163.184	95.3346
244	1	994.443	3.20946	2.55257	80.5612	79.9095	-119.905	-148.261	-11.7029	-202.531	333.792	91.1749	63.9823	-55.6045	-100.464	146.377	-191.441	-41.9057	-55.2484	239.181	-255.949	-255.915	335.168	-77.1566	14.6228	102.381	51.4149	370.636	-316.558	120.544	-89.0418	255.401	-399.017	367.631	-370.052	127.421	-163.184	95.3346
244	2	970.369	3.19636	2.53995	78.1873	77.6871	-119.3	-144.395	-16.0009	-204.063	335.952	91.2001	64.6254	-58.334	-98.4494	146.879	-191.228	-42.0692	-55.2481	239.181	-255.95	-255.916	335.169	-77.1566	14.611	102.273	51.5265	370.657	-316.6	120.537	-88.5706	254.972	-407.202	387.631	-388.601	133.342	-163.184	95.3346
244	3	956.704	3.23384	2.51487	81.3055	79.006	-119.505	-142.851	-17.5937	-206.164	337.837	91.4332	65.2195	-59.3406	-97.614	148.067	-192.023	-42.1196	-55.715	237.88	-254.477	-255.454	335.067	-77.1553	18.3832	96.8692	56.0099	354.291	-296.6	118.722	-88.7807	253.319	-403.42	381.22	-382.774	131.86	-163.184	95.3346
244	4	884.253	3.15732	2.54004	83.3292	80.8298	-119.027	-140.194	-20.55	-206.438	338.477	91.5977	66.1946	-64.4606	-93.5159	148.984	-191.972	-41.9167	-51.1522	244.503	-260.796	-264.94	340.337	-76.7883	18.7637	90.5676	60.6881	351.016	-293.904	118.828	-89.9188	265.248	-407.615	369.007	-372.044	128.879	-163.494	95.5516
244	5	913.01	3.15139	2.51717	81.122	79.9534	-119.027	-140.194	-20.55	-206.438	338.477	91.5977	66.1946	-64.4606	-93.5159	148.984	-191.972	-41.9167	-51.1522	244.503	-260.796	-264.94	340.337	-76.7883	14.9401	93.6443	57.0563	365.583	-313.904	123.251	-89.9188	265.248	-407.615	369.007	-372.044	128.879	-162.07	96.7221
244	6	913.01	3.15139	2.51717	81.122	79.9534	-119.027	-140.194	-20.55	-206.438	338.477	91.5977	66.1946	-64.4606	-93.5159	148.984	-191.972	-41.9167	-51.1522	244.503	-260.796	-264.94	340.337	-76.7883	14.9401	93.6443	57.0563	365.583	-313.904	123.251	-89.9188	265.248	-407.615	369.007	-372.044	128.879	-162.07	96.7221
245	1	983.408	3.15923	2.51869	81.4067	80.2873	-122.251	-158.111	-0.55005	-199.573	329.025	90.6732	66.1953	-64.466	-93.5119	148.982	-191.969	-41.9165	-53.0347	243.628	-260.936	-260.722	338.086	-76.7205	14.9219	93.6871	57.0171	365.658	-313.995	123.264	-89.9188	265.248	-407.615	369.007	-372.044	128.879	-162.07	96.7221
245	2	976.015	3.07491	2.53521	81.531	78.8336	-118.494	-142.69	-17.8822	-198.63	331.434	91.0452	67.9693	-72.4494	-87.9333	151.028	-191.857	-42.1226	-52.5994	244.051	-261.555	-259.54	336.552	-76.6755	17.6155	80.6535	69.7078	353.916	-300.42	120.759	-89.6235	265.619	-416.163	388.388	-390.088	134.409	-161.956	96.726
245	3	949.05	3.17165	2.47337	82.3928	80.0535	-119.313	-138.242	-22.4556	-205.679	337.702	91.6713	67.9693	-72.4494	-87.9333	151.028	-191.857	-42.1226	-53.8677	240.077	-257.061	-258.54	336.583	-76.6506	15.8672	85.7195	64.8516	359.475	-307.757	122.177	-90.348	261.362	-404.782	368.388	-372.104	129.403	-161.956	96.726
245	4	930.998	3.22472	2.49233	82.8655	80.5935	-119.313	-138.242	-22.4556	-205.679	337.702	91.6713	64.4545	-52.4494	-102.876	151.474	-196.491	-43.5102	-53.8675	240.077	-257.061	-258.54	336.583	-76.6505	15.8817	85.6634	64.8967	359.422	-307.694	122.17	-90.5565	266.964	-405.395	358.095	-362.385	127.067	-161.956	96.726
245	5	957.755	3.14776	2.53559	80.7416	80.0744	-119.114	-138.194	-22.5881	-204.794	336.969	91.6568	63.0164	-51.4484	-103.868	149.064	-194.974	-42.4714	-53.2633	241.356	-258.573	-258.319	336.115	-76.7213	12.2091	90.3699	59.681	374.609	-327.38	125.845	-90.5488	266.943	-405.16	357.874	-362.164	126.874	-161.072	97.3626
245	6	957.755	3.14776	2.53559	80.7416	80.0744	-119.114	-138.194	-22.5881	-204.794	336.969	91.6568	63.0164	-51.4484	-103.868	149.064	-194.974	-42.4714	-53.2633	241.356	-258.573	-258.319	336.115	-76.7213	12.2091	90.3699	59.681	374.609	-327.38	125.845	-90.5488	266.943	-405.16	357.874	-362.164	126.874	-161.072	97.3626
246	1	1014.89	3.15086	2.53171	81.4127	80.5757	-121.765	-156.232	-2.58812	-197.821	327.698	90.867	63.9684	-56.4433	-99.8981	148.695	-193.614	-42.5642	-54.0343	240.752	-258.222	-256.56	335.129	-76.7773	12.5845	90.3056	59.9114	372.638	-324.827	125.6	-90.5488	266.943	-405.16	357.874	-362.164	126.874	-161.072	97.3626
246	2	944.67	3.11328	2.51156	81.6471	80.3003	-118.392	-138.943	-21.8494	-202.029	334.925	91.4613	66.3947	-66.1549	-92.8505	150.916	-193.11	-43.168	-52.373	240.007	-257.389	-257.72	334.544	-76.3612	12.291	81.3489	68.7388	374.852	-328.35	124.909	-90.5488	266.943	-405.174	357.903	-362.192	126.885	-161.072	97.3626
246	3	964.018	3.14174	2.50914	79.3063	78.0909	-118.986	-136.947	-24.1194	-204.961	337.644	91.2021	67.0681	-66.84	-92.4766	153.58	-195.243	-43.164	-52.4121	236.742	-254.522	-254.505	331.207	-76.1215	12.2455	81.6445	68.4646	374.883	-328.426	124.939	-90.5208	266.666	-412.43	373.586	-377.69	132.378	-161.036	97.2902
246	4	982.791	3.19156	2.52232	79.5727	78.4493	-118.986	-136.947	-24.1194	-204.961	337.644	91.2021	63.1532	-46.84	-107.529	153.201	-199.319	-44.1853	-52.4121	236.742	-254.522	-254.505	331.207	-76.1215	12.2455	81.6445	68.4646	374.883	-328.426	124.939	-90.6439	271.679	-413.435	365.632	-370.152	130.688	-161.036	97.2902
246	5	942.347	3.1413	2.55046	82.3463	79.3595	-118.938	-136.922	-24.164	-204.726	337.449	91.2013	62.3296	-47.5638	-106.914	152.157	-198.963	-43.2531	-52.1721	237.324	-255.183	-254.397	331.042	-76.1946	16.4068	71.423	77.3305	358.415	-308.535	123.591	-90.6438	271.673	-413.391	365.517	-370.038	130.654	-160.58	98.01
246	6	942.347	3.1413	2.55046	82.3463	79.3595	-118.938	-136.922	-24.164	-204.726	337.449	91.2013	62.3296	-47.5638	-106.914	152.157	-198.963	-43.2531	-52.1721	237.324	-255.183	-254.397	331.042	-76.1946	16.4068	71.423	77.3305	358.415	-308.535	123.591	-90.6438	271.673	-413.391	365.517	-370.038	130.654	-160.58	98.01
247	1	990.666	3.14172	2.53365	82.7591	79.7572	-121.423	-154.896	-4.16402	-197.533	327.856	90.7412	64.0303	-55.7971	-100.357	152.283	-197.389	-43.5238	-53.32	236.378	-254.685	-251.618	329.377	-76.2943	16.4068	71.423	77.3305	358.415	-308.535	123.591	-90.6438	271.673	-413.391	365.517	-370.038	130.654	-160.58	98.01
247	2	921.837	3.10484	2.52113	83.3281	79.9425	-118.32	-137.389	-23.6146	-203.238	336.357	91.3126	66.4056	-65.616	-93.1912	154.068	-196.459	-44.1173	-49.5414	238.089	-255.155	-258.97	333.503	-76.1498	16.8813	67.9811	80.6222	357.95	-307.97	123.044	-90.6423	271.657	-413.32	365.374	-369.898	130.61	-160.562	98.0035
247	3	935.575	3.13824	2.48967	84.6359	81.7322	-118.32	-137.389	-23.6146	-203.238	336.357	91.3126	66.4056	-65.616	-93.1912	154.068	-196.459	-44.1173	-50.7201	235.047	-251.658	-258.16	333.647	-76.1915	15.0947	72.5933	76.1149	363.062	-314.806	124.486	-90.5814	270.027	-404.904	345.374	-350.661	125.622	-160.562	98.0035
247	4	994.639	3.18872	2.50187	83.084	79.9233	-118.32	-137.389	-23.6146	-203.238	336.357	91.3126	62.5668	-45.616	-108.31	154.396	-201.198	-45.019	-50.7194	235.048	-251.659	-258.162	333.649	-76.1914	16.1797	69.3386	78.8219	359.635	-310.53	123.883	-90.7594	276.425	-413.555	357.217	-362.372	128.857	-160.562	98.0035
247	5	1022.39	3.09552	2.56085	81.925	80.2948	-118.07	-137.369	-23.7232	-202.067	335.377	91.2946	60.9935	-44.3718	-109.466	151.521	-199.351	-44.0155	-48.9243	239.313	-256.081	-261.228	335.502	-76.1132	12.7129	73.0455	73.8675	375.073	-330.221	127.992	-90.5455	275.862	-411.749	352.567	-357.803	127.745	-159.09	99.1223
247	6	1022.39	3.09552	2.56085	81.925	80.2948	-118.07	-137.369	-23.7232	-202.067	335.377	91.2946	60.9935	-44.3718	-109.466	151.521	-199.351	-44.0155	-48.9243	239.313	-256.081	-261.228	335.502	-76.1132	12.7129	73.0455	73.8675	375.073	-330.221	127.992	-90.5455	275.862	-411.749	352.567	-357.803	127.745	-159.09	99.1223
248	1	1072.99	3.10176	2.55401	82.9255	80.8934	-120.841	-155.351	-3.72318	-195.444	326.164	90.7915	62.0145	-49.9846	-104.935	150.934	-197.712	-44.2363	-49.6179	239.123	-256.202	-259.679	334.649	-76.1675	13.5755	72.204	74.8733	370.633	-324.715	127.433	-90.5455	275.862	-411.749	352.567	-357.803	127.745	-159.09	99.1223
248	2	953.211	3.07005	2.5403	83.1632	80.9697	-118.018	-137.706	-23.2382	-202.425	335.65	91.4393	64.6657	-60.2081	-97.198	153.467	-197.405	-45.0528	-45.6506	241.214	-256.463	-268.769	340.423	-76.3919	13.5646	72.2228	74.8546	370.677	-324.77	127.44	-90.5461	275.856	-411.778	352.685	-357.917	127.766	-159.071	99.1183
248	3	936.277	3.07661	2.53219	85.1597	81.3065	-118.018	-137.706	-23.2382	-202.425	335.65	91.4393	64.6657	-60.2081	-97.198	153.467	-197.405	-45.0528	-46.0235	240.194	-255.336	-268.435	340.396	-76.3848	17.4536	65.4517	81.5208	354.249	-304.77	124.784	-90.5774	275.761	-412.724	355.865	-361.044	128.529	-159.071	99.1183
248	4	971.041	3.02904	2.55567	83.2698	79.4009	-117.767	-136.471	-24.6141	-202.357	335.757	91.5021	64.8467	-62.5989	-95.2355	153.3	-196.948	-44.8261	-45.328	242.369	-257.459	-268.628	340.254	-76.6004	17.8709	63.3235	83.152	353.476	-303.791	124.589	-90.7806	277.742	-420.634	374.909	-379.707	133.305	-159.096	99.1458
248	5	1052.33	2.94148	2.62177	85.1887	81.043	-117.767	-136.471	-24.6141	-202.357	335.757	91.5021	64.8467	-62.5989	-95.2355	153.3	-196.948	-44.8261	-41.7519	257.459	-271.163	-288.628	357.192	-76.4672	17.5352	63.4633	82.797	355.177	-305.909	125.106	-90.7806	277.742	-420.634	374.909	-379.707	133.305	-157.713	100.994
248	6	1052.33	2.94148	2.62177	85.1887	81.043	-117.767	-136.471	-24.6141	-202.357	335.757	91.5021	64.8467	-62.5989	-95.2355	153.3	-196.948	-44.8261	-41.7519	257.459	-271.163	-288.628	357.192	-76.4672	17.5352	63.4633	82.797	355.177	-305.909	125.106	-90.7806	277.742	-420.634	374.909	-379.707	133.305	-157.713	100.994
249	1	1007.9	2.95809	2.6199	84.8468	81.1259	-120.573	-154.506	-4.61406	-195.599	326.444	90.9475	64.8936	-63.1404	-94.8266	153.032	-196.601	-44.8075	-42.6684	257.48	-271.71	-286.48	355.946	-76.4144	16.4026	66.6659	79.7555	358.739	-310.098	126.084	-90.7806	277.742	-420.634	374.909	-379.707	133.305	-157.713	100.994
249	2	1144.12	2.90891	2.61797	83.176	79.3312	-119.042	-144.018	-16.1798	-200.18	332.437	91.2505	66.7231	-71.0931	-89.1654	155.075	-196.464	-45.0395	-41.9718	257.749	-271.657	-286.643	355.379	-76.4476	16.9591	63.109	82.9602	358.663	-310.289	125.523	-90.9078	279.257	-429.254	392.122	-395.833	137.978	-156.907	100.983
249	3	1206.53	3.05456	2.49613	82.1663	79.9253	-119.717	-125.193	-36.1798	-218.068	349.544	93.5091	66.7231	-71.0931	-89.1654	155.075	-196.464	-45.0395	-41.9748	257.736	-271.643	-286.639	355.378	-76.447	12.1827	75.3518	70.5595	372.971	-329.15	129.732	-91.428	274.823	-418.352	373.443	-379.15	133.176	-156.907	100.983
249	4	1236.36	2.99277	2.5241	81.2232	80.2268	-119.443	-123.072	-38.497	-218.63	350.267	93.5697	66.9282	-74.8753	-86.1692	154.262	-195.12	-44.6282	-40.9989	260.302	-273.538	-288.814	356.6	-76.9095	9.09121	78.8323	65.8543	387.992	-347.305	132.285	-91.2274	277.96	-418.628	366.838	-372.797	131.827	-156.958	100.998
249	5	1280.44	2.92265	2.58788	83.6213	80.9263	-119.443	-123.072	-38.497	-218.63	350.267	93.5697	66.9282	-74.8753	-86.1692	154.262	-195.12	-44.6282	-42.7516	275.327	-285.963	-307.236	376.6	-78.2484	9.09191	78.8297	65.8564	387.989	-347.301	132.285	-91.2274	277.96	-418.628	366.838	-372.797	131.827	-156.425	103.081
249	6	1280.44	2.92265	2.58788	83.6213	80.9263	-119.443	-123.072	-38.497	-218.63	350.267	93.5697	66.9282	-74.8753	-86.1692	154.262	-195.12	-44.6282	-42.7516	275.327	-285.963	-307.236	376.6	-78.2484	9.09191	78.8297	65.8564	387.989	-347.301	132.285	-91.2274	277.96	-418.628	366.838	-372.797	131.827	-156.425	103.081
250	1	1116.92	2.91745	2.60093	83.3292	81.0355	-120.763	-141.475	-18.497	-207.863	338.279	92.603	66.9282	-74.8753	-86.1692	154.262	-195.12	-44.6282	-43.8355	272.627	-283.927	-304.216	374.754	-77.8666	8.79992	78.1084	67.0424	390.643	-349.729	132.024	-91.2274	277.96	-418.628	366.838	-372.797	131.827	-156.425	103.081
250	2	1272.92	2.90923	2.5941	83.4691	80.8268	-118.435	-123.433	-38.497	-218.017	351.024	92.3244	66.9282	-74.8753	-86.1692	154.262	-195.12	-44.6282	-43.8347	272.63	-283.926	-304.232	374.77	-77.869	8.92916	69.8245	75.1796	393.413	-353.528	131.13	-91.2275	277.96	-418.63	366.841	-372.801	131.828	-156.425	103.081
250	3	1252.32	2.9309	2.5669	85.9248	83.3055	-118.435	-123.433	-38.497	-218.017	351.024	92.3244	67.0793	-75.1627	-85.9381	154.624	-195.387	-44.6193	-43.9718	270.973	-282.291	-303.759	374.495	-77.7414	8.92922	69.8246	75.1795	393.412	-353.528	131.13	-90.915	275.633	-409.842	346.841	-353.472	126.99	-156.425	103.081
250	4	1224.03	2.85566	2.61125	82.5108	80.6404	-118.333	-122.676	-39.2507	-216.551	349.642	92.1191	66.8342	-75.6496	-85.2657	156.192	-197.102	-44.5122	-43.8334	271.446	-282.812	-302.971	373.593	-77.7551	8.17291	65.3343	76.929	403.248	-364.659	131.788	-90.7412	283.836	-422.789	366.623	-373.186	132.236	-156.426	103.081
250	5	1779.53	2.8606	2.61202	85.1149	80.9658	-118.492	-120.208	-41.9304	-217.301	350.447	92.0566	66.9616	-75.9922	-84.9922	156.656	-197.477	-44.4922	-44.098	271.242	-282.739	-302.149	373.095	-77.7608	12.8173	47.4344	90.8551	387.869	-345.454	133.559	-89.3823	279.805	-426.469	369.819	-378.857	140.205	-158.47	109.956
250	6	1779.53	2.8606	2.61202	85.1149	80.9658	-118.492	-120.208	-41.9304	-217.301	350.447	92.0566	66.9616	-75.9922	-84.9922	156.656	-197.477	-44.4922	-44.098	271.242	-282.739	-302.149	373.095	-77.7608	12.8173	47.4344	90.8551	387.869	-345.454	133.559	-89.3823	279.805	-426.469	369.819	-378.857	140.205	-158.47	109.956
251	1	1179.03	2.8712	2.61304	85.1123	80.9961	-119.795	-138.531	-21.9304	-207.027	338.586	91.9673	66.9616	-75.9922	-84.9922	156.656	-197.477	-44.4922	-45.0744	269.655	-282.003	-298.358	370.245	-77.4419	13.0583	47.7692	90.9679	386.474	-343.298	133.161	-89.3823	279.805	-426.469	369.819	-378.857	140.205	-158.47	109.956
251	2	1406.91	2.85622	2.62219	85.5496	81.1308	-118.209	-120.957	-41.3121	-219.57	353.26	91.374	66.9984	-75.8515	-85.0963	157.044	-197.845	-44.5278	-43.8554	270.513	-281.725	-301.423	372.3	-77.817	13.8528	43.0697	95.53	386.712	-343.603	132.277	-89.3763	279.781	-426.389	369.656	-378.695	140.158	-158.466	109.941
251	3	1494.34	2.88532	2.58482	88.0727	83.6377	-118.209	-120.957	-41.3121	-219.57	353.26	91.374	67.6337	-77.0619	-84.1071	158.548	-198.957	-44.5012	-44.01	269.187	-280.394	-301.124	372.194	-77.7275	13.855	43.0677	95.5319	386.7	-343.589	132.276	-88.5805	275.947	-416.644	349.656	-359.109	135.581	-158.466	109.941
251	4	1310.44	2.87625	2.6505	85.8347	81.4898	-118.228	-119.073	-43.3212	-218.093	351.544	91.082	67.9529	-66.8555	-90.9257	171.892	-213.801	-46.004	-43.7595	269.562	-280.861	-300.222	371.128	-77.7082	13.7795	43.162	95.4014	387.035	-344.005	132.312	-89.2012	281.404	-426.663	368.91	-378.916	140.046	-158.483	109.938
251	5	1338.35	2.86967	2.64578	88.8311	82.097	-118.228	-119.073	-43.3212	-218.093	351.544	91.082	67.9529	-66.8555	-90.9257	171.892	-213.801	-46.004	-43.7595	269.562	-280.861	-300.222	371.128	-77.7082	18.9928	29.5424	108.128	371.324	-324.005	129.787	-89.2012	281.404	-426.663	368.91	-378.916	140.046	-158.381	110.768
251	6	1338.35	2.86967	2.64578	88.8311	82.097	-118.228	-119.073	-43.3212	-218.093	351.544	91.082	67.9529	-66.8555	-90.9257	171.892	-213.801	-46.004	-43.7595	269.562	-280.861	-300.222	371.128	-77.7082	18.9928	29.5424	108.128	371.324	-324.005	129.787	-89.2012	281.404	-426.663	368.91	-378.916	140.046	-158.381	110.768
252	1	1198.79	2.89407	2.63611	87.849	82.014	-119.57	-137.336	-23.3212	-207.719	339.515	91.461	67.9529	-66.8556	-90.9257	171.892	-213.801	-46.004	-44.6618	268.594	-281.263	-294.33	366.1	-77.2376	17.5248	34.4883	103.461	373.537	-326.991	130.893	-89.2012	281.404	-426.663	368.91	-378.916	140.046	-158.381	110.768
252	2	1366.99	2.89978	2.62419	86.9467	81.1836	-118.047	-119.146	-43.3212	-221.6	355.406	90.9591	67.961	-66.9232	-90.8869	171.846	-213.738	-46.0011	-43.9642	269.911	-280.661	-300.181	371.799	-78.0751	17.528	34.3249	103.613	373.721	-327.204	130.882	-89.5811	282.937	-431.384	377.783	-387.492	142.283	-158.381	110.768
252	3	1347.49	2.88426	2.6433	89.0554	83.5171	-118.212	-119.349	-43.0382	-218.942	352.552	90.6304	68.0393	-67.064	-90.7106	172.415	-214.253	-46.041	-43.9645	266.384	-277.245	-297.461	369.332	-77.7678	17.4829	34.4338	103.503	373.848	-327.37	130.917	-88.7639	277.561	-420.203	357.761	-368.168	137.686	-158.38	110.769
252	4	1499.84	2.88131	2.63288	91.5659	85.2571	-118.212	-119.349	-43.0382	-218.942	352.552	90.6304	68.0393	-67.064	-90.7106	172.415	-214.253	-46.041	-43.9645	266.384	-277.245	-297.461	369.332	-77.7678	18.4624	32.0313	105.843	371.174	-323.928	130.104	-87.6763	275.848	-412.961	337.951	-348.168	133.513	-158.38	110.769
252	5	1530.09	2.82991	2.70684	93.7956	86.0454	-118.212	-119.349	-43.0382	-218.942	352.552	90.6304	68.0393	-67.064	-90.7106	172.415	-214.253	-46.041	-47.0469	281.62	-289.514	-314.806	389.332	-79.361	18.4622	32.0315	105.842	371.175	-323.928	130.104	-87.6763	275.848	-412.961	337.951	-348.168	133.513	-157.48	112.737
252	6	1530.09	2.82991	2.70684	93.7956	86.0454	-118.212	-119.349	-43.0382	-218.942	352.552	90.6304	68.0393	-67.064	-90.7106	172.415	-214.253	-46.041	-47.0469	281.62	-289.514	-314.806	389.332	-79.361	18.4622	32.0315	105.842	371.175	-323.928	130.104	-87.6763	275.848	-412.961	337.951	-348.168	133.513	-157.48	112.737
253	1	1218.53	2.84555	2.70098	93.2263	85.4713	-119.662	-137.589	-23.0382	-208.377	340.196	91.1834	68.0391	-67.068	-90.7084	172.409	-214.247	-46.0402	-47.3169	279.875	-290.278	-304.286	378.82	-78.3047	18.4622	32.0315	105.842	371.175	-323.928	130.104	-87.6763	275.848	-412.961	337.951	-348.168	133.513	-157.48	112.737
253	2	1513.01	2.83793	2.6716	94.0487	86.2767	-118.072	-119.398	-43.0382	-222.089	355.948	90.7071	69.0878	-76.7691	-85.2719	165.078	-204.415	-45.5354	-46.5753	284.078	-289.549	-319.088	394.369	-80.6241	18.4622	32.0312	105.843	371.175	-323.929	130.104	-87.6763	275.848	-412.961	337.951	-348.168	133.513	-157.48	112.737
253	3	1613.92	2.81711	2.70086	91.9637	84.6799	-117.59	-118.465	-44.1471	-220.076	354.343	90.6176	68.1531	-76.6514	-85.2598	162.648	-202.664	-45.1813	-46.5085	281.759	-287.423	-316.696	392.231	-80.4687	18.3807	32.2154	105.651	371.415	-324.238	130.173	-88.5501	274.445	-416.554	357.276	-368.153	137.17	-157.478	112.738
253	4	1533.48	2.81659	2.69026	93.9311	86.29	-117.59	-118.465	-44.1471	-220.076	354.343	90.6176	68.2777	-76.2665	-85.4765	163.82	-203.842	-45.2938	-46.5085	281.759	-287.423	-316.696	392.231	-80.4687	18.4433	32.0595	105.803	371.248	-324.022	130.118	-87.4015	272.334	-408.993	337.276	-348.174	132.99	-157.478	112.738
253	5	1592.49	2.80018	2.70762	91.7601	85.6398	-117.556	-116.648	-46.2223	-219.138	353.577	90.4823	68.4167	-76.6099	-85.1643	164.657	-204.594	-45.2672	-45.9259	281.49	-287.319	-315.105	390.208	-80.4539	14.3981	39.6668	97.3443	385.242	-341.607	134.03	-87.2314	271.806	-409.954	339.417	-350.611	133.767	-157.062	113.555
253	6	1592.49	2.80018	2.70762	91.7601	85.6398	-117.556	-116.648	-46.2223	-219.138	353.577	90.4823	68.4167	-76.6099	-85.1643	164.657	-204.594	-45.2672	-45.9259	281.49	-287.319	-315.105	390.208	-80.4539	14.3981	39.6668	97.3443	385.242	-341.607	134.03	-87.2314	271.806	-409.954	339.417	-350.611	133.767	-157.062	113.555
254	1	1308.74	2.81357	2.69712	91.1693	85.0277	-118.989	-134.825	-26.2223	-208.766	341.278	91.2057	68.4167	-76.6099	-85.1643	164.657	-204.594	-45.2672	-46.4402	279.907	-288.236	-304.975	380.262	-79.4496	14.3981	39.6668	97.3443	385.242	-341.607	134.03	-87.2314	271.806	-409.954	339.417	-350.611	133.767	-157.062	113.555
254	2	1836.59	2.76124	2.7017	91.3399	85.1701	-117.795	-119.038	-43.5354	-221.646	355.791	90.6513	69.8464	-86.706	-79.0072	161.206	-198.431	-44.9134	-46.1359	281.524	-288.786	-308.262	383.682	-80.0835	14.4924	39.3707	97.6516	384.936	-341.257	133.947	-86.1659	273.194	-411.18	320.358	-329.461	132.754	-157.748	113.904
254	3	1821.44	2.78866	2.65796	93.3957	86.0019	-117.795	-119.038	-43.5354	-221.646	355.791	90.6513	70.8897	-88.4468	-77.6591	163.871	-200.461	-44.8091	-46.2289	279.823	-287.088	-308.014	383.608	-79.9486	18.0678	34.2341	102.948	367.839	-321.257	131.721	-86.2169	272.792	-411.092	321.837	-331.017	132.978	-157.748	113.904
254	4	1639.28	2.82607	2.68135	96.0711	85.8034	-117.512	-115.305	-47.0495	-220.415	354.597	90.8722	72.824	-80.5191	-82.2184	183.266	-220.289	-46.958	-46.6548	280.767	-287.929	-305.163	381.164	-80.0303	22.9976	20.6092	116.091	356.054	-305.791	127.053	-86.0797	280.313	-420.089	334.609	-345.293	135.986	-157.977	114.269
254	5	1737.56	2.82772	2.67157	94.3119	85.4199	-117.512	-115.305	-47.0495	-220.415	354.597	90.8722	72.824	-80.5191	-82.2184	183.266	-220.289	-46.958	-46.6548	280.767	-287.929	-305.163	381.164	-80.0303	20.5569	20.2159	113.523	373.633	-325.791	131.98	-86.0797	280.313	-420.089	334.609	-345.293	135.986	-157.495	115.783
254	6	1737.56	2.82772	2.67157	94.3119	85.4199	-117.512	-115.305	-47.0495	-220.415	354.597	90.8722	72.824	-80.5191	-82.2184	183.266	-220.289	-46.958	-46.6548	280.767	-287.929	-305.163	381.164	-80.0303	20.5569	20.2159	113.523	373.633	-325.791	131.98	-86.0797	280.313	-420.089	334.609	-345.293	135.986	-157.495	115.783
255	1	1478.87	2.84489	2.66137	93.8141	84.836	-118.932	-133.745	-27.0495	-209.847	342.24	91.4524	72.824	-80.5191	-82.2184	183.266	-220.289	-46.958	-48.2703	279.85	-289.292	-295.162	372.429	-79.2569	20.5569	20.2159	113.523	373.633	-325.791	131.98	-86.0797	280.313	-420.089	334.609	-345.293	135.986	-157.495	115.783
255	2	1598.86	2.82057	2.69573	95.0615	86.0418	-116.887	-130.066	-31.8782	-207.53	339.25	89.072	78.8551	-93.0002	-68.609	199.692	-236.673	-50.2577	-48.097	278.009	-287.887	-293.701	370.85	-78.6614	20.6386	19.8924	113.964	373.184	-325.188	131.906	-85.9065	280.52	-419.899	332.113	-342.691	135.927	-158.202	115.966
255	3	1591.23	2.8722	2.62834	91.2102	85.6445	-116.887	-130.066	-31.8782	-207.53	339.25	89.072	78.9865	-92.7537	-69.722	195.417	-232.444	-49.3933	-48.2584	274.893	-284.792	-292.987	370.418	-78.3859	13.8263	38.971	93.9639	384.508	-341.79	138.318	-85.9547	280.404	-419.992	333.018	-343.644	136.081	-158.202	115.966
255	4	1564.79	2.87304	2.62875	88.9711	84.9654	-116.598	-128.876	-33.0702	-207.514	339.363	89.2504	79.032	-92.9655	-69.4921	195.705	-232.696	-49.4276	-49.4694	276.178	-285.864	-291.449	370.062	-78.5875	10.1736	45.7486	85.9836	401.116	-361.45	141.122	-86.1794	283.107	-423.722	337.62	-349.049	137.61	-158.411	116.235
255	5	1586.87	2.84072	2.71889	91.4345	85.7044	-116.598	-128.876	-33.0702	-207.514	339.363	89.2504	79.032	-92.9655	-69.4921	195.705	-232.696	-49.4276	-53.9422	293.437	-300.352	-307.83	390.062	-80.2158	10.1736	45.7486	85.9836	401.116	-361.45	141.122	-86.1794	283.107	-423.722	337.62	-349.049	137.61	-157.509	118.433
255	6	1586.87	2.84072	2.71889	91.4345	85.7044	-116.598	-128.876	-33.0702	-207.514	339.363	89.2504	79.032	-92.9655	-69.4921	195.705	-232.696	-49.4276	-53.9422	293.437	-300.352	-307.83	390.062	-80.2158	10.1736	45.7486	85.9836	401.116	-361.45	141.122	-86.1794	283.107	-423.722	337.62	-349.049	137.61	-157.509	118.433
256	1	1567.35	2.85544	2.71204	91.6459	84.9408	-119.101	-146.954	-13.0702	-198.868	329.546	90.0856	79.032	-92.9655	-69.4921	195.705	-232.696	-49.4276	-50.9042	301.062	-311.124	-292.134	371.653	-79.5044	10.1736	45.7486	85.9836	401.116	-361.45	141.122	-86.1794	283.107	-423.722	337.62	-349.049	137.61	-157.509	118.433
256	2	1553.52	2.851	2.70631	91.4172	84.6082	-117.331	-128.655	-33.0702	-211.802	344.266	90.2403	79.032	-92.9655	-69.4921	195.705	-232.696	-49.4276	-50.7992	301.515	-311.012	-293.817	373.376	-79.7435	10.357	44.0262	87.6698	401.703	-362.148	140.854	-85.5704	283.349	-422.894	328.678	-339.335	136.459	-157.509	118.433
256	3	1520.85	2.92468	2.62565	90.0342	83.6809	-117.331	-128.655	-33.0702	-211.802	344.266	90.2403	78.2127	-90.3591	-73.5579	184.104	-221.998	-47.5362	-50.611	300.138	-309.685	-293.665	373.175	-79.6045	10.357	44.0262	87.6698	401.703	-362.148	140.854	-86.5771	280.626	-424.272	347.493	-359.335	139.435	-157.509	118.433
256	4	1519.45	2.87541	2.68009	88.9024	82.6531	-118.154	-127.14	-33.1481	-211.762	343.26	89.9863	74.4045	-83.6764	-80.6257	164.336	-205.162	-45.7382	-50.6708	300.262	-309.8	-293.44	372.979	-79.6063	10.3774	43.9931	87.7017	401.627	-362.056	140.842	-86.5964	280.736	-424.47	347.89	-359.761	139.524	-157.506	118.441
256	5	1553.55	2.86898	2.76144	91.6937	83.637	-118.154	-127.14	-33.1481	-211.762	343.26	89.9863	74.4045	-83.6764	-80.6257	164.336	-205.162	-45.7382	-57.6296	319.324	-325.541	-308.728	392.979	-81.6827	10.3774	43.9931	87.7017	401.627	-362.056	140.842	-86.5964	280.736	-424.47	347.89	-359.761	139.524	-156.178	120.494
256	6	1553.55	2.86898	2.76144	91.6937	83.637	-118.154	-127.14	-33.1481	-211.762	343.26	89.9863	74.4045	-83.6764	-80.6257	164.336	-205.162	-45.7382	-57.6296	319.324	-325.541	-308.728	392.979	-81.6827	10.3774	43.9931	87.7017	401.627	-362.056	140.842	-86.5964	280.736	-424.47	347.89	-359.761	139.524	-156.178	120.494
257	1	1445.15	2.88688	2.76883	91.5803	82.8319	-120.224	-145.94	-13.1481	-202.42	332.729	90.5012	74.4045	-83.6764	-80.6257	164.336	-205.162	-45.7382	-57.4393	324.827	-333.53	-291.648	374.747	-80.8619	10.3774	43.9931	87.7017	401.627	-362.056	140.842	-86.5964	280.736	-424.47	347.89	-359.761	139.524	-156.178	120.494
257	2	1535.32	2.87661	2.76358	92.3141	83.1164	-117.916	-127.691	-33.1481	-213.164	345.652	90.6269	74.4045	-83.6764	-80.6257	164.336	-205.162	-45.7382	-57.4566	325.465	-333.613	-293.223	376.458	-81.0894	10.6763	40.8352	90.8201	402.925	-363.605	140.373	-85.4186	279.761	-420.38	331.977	-342.932	136.793	-156.178	120.494
257	3	1509.11	2.93113	2.69332	90.4009	82.3711	-117.916	-127.691	-33.1481	-213.164	345.652	90.6269	74.4404	-83.727	-80.5859	164.45	-205.253	-45.7384	-54.702	315.716	-324.203	-293.009	374.879	-80.1339	10.6763	40.8352	90.8201	402.925	-363.605	140.373	-86.5437	277.958	-422.774	350.755	-362.932	139.885	-156.178	120.494
257	4	1644.1	2.93494	2.67855	87.0738	79.9142	-117.916	-127.691	-33.1481	-213.164	345.652	90.6269	74.4404	-83.727	-80.5859	164.45	-205.253	-45.7384	-54.702	315.716	-324.203	-293.009	374.879	-80.1339	8.92894	43.8614	87.4006	411.704	-374.034	140.713	-87.588	282.787	-431.885	369.444	-382.932	143.9	-156.178	120.494
257	5	1753.36	2.87848	2.86338	90.1549	81.0085	-114.992	-124.155	-37.005	-207.679	341.941	90.8264	74.0301	-83.7377	-80.5711	162.728	-203.779	-45.643	-64.2077	337.539	-343.761	-303.653	392.268	-82.5277	9.16563	43.8378	87.4336	409.829	-371.941	140.657	-87.5489	282.711	-431.453	368.274	-381.766	143.67	-155.585	122.219
257	6	1753.36	2.87848	2.86338	90.1549	81.0085	-114.992	-124.155	-37.005	-207.679	341.941	90.8264	74.0301	-83.7377	-80.5711	162.728	-203.779	-45.643	-64.2077	337.539	-343.761	-303.653	392.268	-82.5277	9.16563	43.8378	87.4336	409.829	-371.941	140.657	-87.5489	282.711	-431.453	368.274	-381.766	143.67	-155.585	122.219
258	1	1448.29	2.90747	2.85953	89.4114	80.6131	-117.822	-142.728	-17.005	-199.657	331.857	91.1386	74.0301	-83.7377	-80.5711	162.728	-203.779	-45.643	-68.6062	348.055	-356.467	-291.064	382.262	-82.8477	9.16563	43.8378	87.4336	409.829	-371.941	140.657	-87.5489	282.711	-431.453	368.274	-381.766	143.67	-155.585	122.219
258	2	1540.03	2.89775	2.86488	89.0615	80.6107	-116.464	-125.152	-36.1336	-213.254	347.037	90.9096	74.0737	-83.1284	-81.0235	163.683	-204.717	-45.7868	-69.7263	352.079	-359.638	-293.23	385.167	-83.326	9.4549	40.155	90.8869	411.3	-373.988	140.261	-87.5216	282.62	-431.183	367.825	-381.256	143.547	-155.618	122.143
258	3	1643.24	2.91885	2.82143	92.0595	82.9855	-116.612	-124.659	-36.6558	-213.959	347.651	90.9647	74.7408	-83.9962	-80.3422	165.875	-206.482	-45.7967	-67.3556	346.059	-353.716	-293.227	383.718	-82.7998	9.4549	40.155	90.8869	411.3	-373.988	140.261	-86.1284	278.47	-421.86	347.876	-361.256	139.327	-155.618	122.143
258	4	1544.8	2.88044	2.85023	90.1144	81.5045	-117.055	-122.529	-38.4754	-213.207	346.206	90.73	77.7396	-84.1022	-79.4758	184.016	-223.302	-46.7655	-67.3136	346.285	-353.947	-292.684	383.108	-82.7872	8.53317	42.0724	88.9826	415.675	-379.27	140.214	-87.2766	283.792	-431.114	366.009	-381.091	143.138	-155.64	122.138
258	5	1941.42	2.89544	2.81065	91.5391	81.2019	-119.497	-116.59	-44.571	-217.027	349.014	90.0729	77.7311	-84.0873	-79.4916	183.975	-223.265	-46.7613	-66.6967	344.922	-352.613	-292.407	382.405	-82.6482	12.68	24.4176	103.951	404.469	-364.249	140.719	-88.1073	286.622	-437.44	373.598	-391.116	145.639	-155.333	125.502
258	6	1941.42	2.89544	2.81065	91.5391	81.2019	-119.497	-116.59	-44.571	-217.027	349.014	90.0729	77.7311	-84.0873	-79.4916	183.975	-223.265	-46.7613	-66.6967	344.922	-352.613	-292.407	382.405	-82.6482	12.68	24.4176	103.951	404.469	-364.249	140.719	-88.1073	286.622	-437.44	373.598	-391.116	145.639	-155.333	125.502
259	1	1651.47	2.9171	2.8036	90.7207	80.3941	-119.97	-135.456	-24.571	-206.736	337.948	90.9582	77.7311	-84.0873	-79.4916	183.975	-223.265	-46.7613	-64.5758	339.018	-349.227	-278.329	366.702	-81.4913	12.68	24.4176	103.951	404.469	-364.249	140.719	-88.1073	286.622	-437.44	373.598	-391.116	145.639	-155.333	125.502
259	2	1759.44	2.93487	2.79593	90.9793	80.6246	-118.523	-117.08	-44.571	-221.461	354.442	90.3634	77.7311	-84.0873	-79.4916	183.975	-223.265	-46.7613	-64.8335	343.318	-350.936	-285.086	373.979	-82.3998	12.6802	24.4165	103.952	404.469	-364.25	140.719	-88.1073	286.622	-437.44	373.598	-391.116	145.639	-155.333	125.502
259	3	1759.99	2.88156	2.83447	90.5555	79.793	-118.756	-118.454	-43.0459	-217.127	350.824	90.0296	73.833	-76.3702	-87.2118	167.824	-208.054	-45.1011	-64.0223	339.359	-346.623	-286.974	375.256	-82.3877	13.2415	21.4727	106.656	405.493	-364.677	139.982	-88.0649	285.919	-436.586	372.648	-390.312	145.115	-154.909	125.616
259	4	1798.1	2.9279	2.80595	91.6841	81.9264	-118.756	-118.454	-43.0459	-217.127	350.824	90.0296	77.3769	-77.9787	-84.9118	187.824	-226.25	-46.3188	-64.0223	339.359	-346.623	-286.974	375.256	-82.3877	11.4612	25.3879	102.556	412.629	-373.255	140.709	-86.9509	286.484	-434.3	361.626	-379.954	143.336	-154.909	125.616
259	5	1638.06	2.91342	2.80349	89.0369	81.3318	-119.267	-115.669	-45.4281	-219.875	352.884	90.3116	77.1352	-77.8156	-85.1141	186.466	-225.074	-46.181	-63.8829	337.726	-345.103	-284.202	372.527	-82.0796	5.05496	44.7829	86.0068	424.307	-389.226	143.089	-87.2771	287.446	-433.585	359.41	-376.864	143.928	-158.343	123.153
259	6	1638.06	2.91342	2.80349	89.0369	81.3318	-119.267	-115.669	-45.4281	-219.875	352.884	90.3116	77.1352	-77.8156	-85.1141	186.466	-225.074	-46.181	-63.8829	337.726	-345.103	-284.202	372.527	-82.0796	5.05496	44.7829	86.0068	424.307	-389.226	143.089	-87.2771	287.446	-433.585	359.41	-376.864	143.928	-158.343	123.153
260	1	1466.64	2.94052	2.79553	88.3798	80.7181	-119.95	-134.577	-25.4281	-209.088	340.8	91.1071	77.1352	-77.8156	-85.1141	186.466	-225.074	-46.181	-63.8598	331.262	-341.201	-272.789	361.338	-81.1648	5.05496	44.7829	86.0068	424.307	-389.226	143.089	-87.2771	287.446	-433.585	359.41	-376.864	143.928	-158.343	123.153
260	2	1647.35	2.93833	2.79075	86.1844	78.5381	-119.333	-127.249	-33.3978	-214.713	347.186	90.8525	77.1352	-77.8156	-85.1141	186.466	-225.074	-46.181	-63.7705	332.308	-341.522	-274.774	363.342	-81.3919	5.05498	44.7826	86.007	424.307	-389.226	143.089	-89.2633	291.413	-442.294	378.65	-396.864	147.827	-158.343	123.153
260	3	1509.88	2.91806	2.78341	87.1506	79.8516	-121.179	-125.163	-34.9117	-216.524	347.394	90.1988	73.7776	-71.4496	-92.2913	167.499	-208.773	-43.9916	-62.6143	328.624	-337.925	-274.575	362.534	-81.0283	5.05728	44.9191	85.8741	424.161	-389.09	143.097	-87.3786	284.714	-430.984	358.641	-376.924	143.735	-158.342	123.153
260	4	1631.55	2.9361	2.76526	89.8133	82.1604	-121.179	-125.163	-34.9117	-216.524	347.394	90.1988	75.6241	-71.4236	-91.6539	178.893	-219.342	-44.8075	-62.6143	328.624	-337.925	-274.575	362.534	-81.0283	5.05728	44.9191	85.8741	424.161	-389.09	143.097	-85.2471	281.892	-423.931	339.453	-356.924	140.347	-158.342	123.153
260	5	1670.13	2.95099	2.80164	90.7009	82.9182	-121.179	-125.163	-34.9117	-216.524	347.394	90.1988	75.6241	-71.4236	-91.6539	178.893	-219.342	-44.8075	-70.5935	348.624	-355.972	-282.832	375.563	-82.8071	5.05728	44.9191	85.8741	424.161	-389.09	143.097	-85.2471	281.892	-423.931	339.453	-356.924	140.347	-157.433	124.57
260	6	1670.13	2.95099	2.80164	90.7009	82.9182	-121.179	-125.163	-34.9117	-216.524	347.394	90.1988	75.6241	-71.4236	-91.6539	178.893	-219.342	-44.8075	-70.5935	348.624	-355.972	-282.832	375.563	-82.8071	5.05728	44.9191	85.8741	424.161	-389.09	143.097	-85.2471	281.892	-423.931	339.453	-356.924	140.347	-157.433	124.57
261	1	1565.9	2.98347	2.7869	90.2604	82.3314	-121.824	-144.116	-14.9117	-205.929	335.869	90.6968	75.7016	-71.6971	-91.4332	179.121	-219.492	-44.8172	-66.4283	335.157	-344.932	-270.49	360.498	-81.1937	5.05728	44.9191	85.8741	424.161	-389.09	143.097	-85.2471	281.892	-423.931	339.453	-356.924	140.347	-157.433	124.57
261	2	1570.88	2.95373	2.77492	89.8092	81.8661	-121.047	-138.093	-21.4977	-209.406	340.097	90.707	74.6601	-72.229	-92.2985	170.801	-211.406	-43.9719	-66.4283	335.158	-344.933	-270.492	360.5	-81.1939	5.05728	44.9191	85.8741	424.161	-389.09	143.097	-83.3881	281.06	-421.267	321.421	-336.924	138.155	-157.433	124.57
261	3	1539.21	3.04292	2.65675	88.1351	81.5922	-121.047	-138.093	-21.4977	-209.406	340.097	90.707	74.8059	-72.4352	-92.1255	171.288	-211.793	-43.9898	-60.2457	315.158	-325.327	-270.371	357.219	-79.3032	5.19611	47.0565	82.8554	418.851	-383.622	144.312	-84.265	279.27	-421.451	333.142	-349.764	139.6	-157.433	124.57
261	4	1617.57	2.9517	2.74955	84.7017	79.8334	-117.349	-128.631	-32.0683	-209.589	342.269	91.7905	74.1325	-72.1089	-92.5392	167.865	-208.781	-43.7415	-56.6849	313.237	-321.128	-269.901	352.908	-79.1575	4.65167	50.4109	77.8108	423.218	-388.997	143.461	-85.037	288.931	-435.495	353.418	-374.841	144.665	-156.183	126.169
261	5	1518.5	2.95122	2.74094	86.3039	80.9583	-117.349	-128.631	-32.0683	-209.589	342.269	91.7905	74.1325	-72.1089	-92.5392	167.865	-208.781	-43.7415	-56.6849	313.237	-321.128	-269.901	352.908	-79.1575	4.65167	50.4109	77.8108	423.218	-388.997	143.461	-82.0595	283.718	-428.284	333.418	-355.393	140.633	-154.418	128.623
261	6	1518.5	2.95122	2.74094	86.3039	80.9583	-117.349	-128.631	-32.0683	-209.589	342.269	91.7905	74.1325	-72.1089	-92.5392	167.865	-208.781	-43.7415	-56.6849	313.237	-321.128	-269.901	352.908	-79.1575	4.65167	50.4109	77.8108	423.218	-388.997	143.461	-82.0595	283.718	-428.284	333.418	-355.393	140.633	-154.418	128.623
262	1	1487.74	2.99441	2.73513	86.6776	80.9226	-119.846	-147.192	-12.0683	-201.027	331.873	91.4219	74.1202	-72.1757	-92.4954	167.741	-208.656	-43.7296	-58.2617	314.205	-323.007	-264.991	349.468	-79.1176	5.06766	52.2507	76.2595	417.86	-382.951	143.472	-82.0595	283.718	-428.284	333.418	-355.393	140.633	-154.418	128.623
262	2	1467.25	2.94307	2.76038	86.4975	80.6337	-117.843	-129.688	-31.1345	-211.375	344.197	91.4427	74.1649	-72.0849	-92.5464	168.266	-209.141	-43.7651	-57.3391	316.102	-323.931	-267.361	351.02	-79.4046	5.00976	52.8918	75.5915	417.546	-382.733	143.583	-81.0695	283.867	-428.189	325.818	-346.511	139.871	-154.327	128.504
262	3	1524.3	3.01514	2.68506	86.2879	81.0136	-118.12	-128.043	-32.9011	-213.308	345.98	91.6078	75.9673	-74.8007	-90.4007	173.67	-213.318	-43.8628	-56.617	312.617	-320.576	-267.299	350.676	-79.0925	5.00976	52.8918	75.5915	417.546	-382.733	143.583	-83.0365	282.64	-429.597	343.66	-366.511	141.97	-154.327	128.504
262	4	1831.87	3.02287	2.72335	86.4089	81.2106	-117.611	-124.767	-36.2043	-215.091	347.764	91.8573	79.8088	-77.7075	-86.6513	194.919	-232.232	-45.5756	-56.7283	312.783	-320.65	-264.859	348.272	-79.0613	5.06344	53.2747	75.131	417.994	-383.292	143.291	-83.9298	285.152	-433.784	349.315	-374.747	143.235	-153.775	130.139
262	5	1906.23	3.03273	2.72101	87.3271	81.6575	-117.611	-124.767	-36.2043	-215.091	347.764	91.8573	79.8088	-77.7075	-86.6513	194.919	-232.232	-45.5756	-56.7283	312.783	-320.65	-264.859	348.272	-79.0613	5.06344	53.2747	75.131	417.994	-383.292	143.291	-80.8457	279.639	-429.189	329.315	-358.955	139.473	-150.177	136.646
262	6	1906.23	3.03273	2.72101	87.3271	81.6575	-117.611	-124.767	-36.2043	-215.091	347.764	91.8573	79.8088	-77.7075	-86.6513	194.919	-232.232	-45.5756	-56.7283	312.783	-320.65	-264.859	348.272	-79.0613	5.06344	53.2747	75.131	417.994	-383.292	143.291	-80.8457	279.639	-429.189	329.315	-358.955	139.473	-150.177	136.646
263	1	1816.17	3.07171	2.71776	87.6279	81.6231	-119.86	-143.369	-16.2043	-205.325	336.258	91.6002	79.8088	-77.7075	-86.6513	194.919	-232.232	-45.5756	-58.3277	313.053	-321.941	-259.839	344.794	-78.948	5.52645	54.7581	74.0563	413.064	-377.561	143.135	-80.8457	279.639	-429.189	329.315	-358.955	139.473	-150.177	136.646
263	2	1767.84	3.01181	2.74838	87.5476	81.391	-118.094	-125.685	-35.3968	-216.06	348.929	91.3384	79.7255	-77.5158	-86.8305	194.617	-231.998	-45.5406	-57.1723	315.105	-323.111	-261.044	344.972	-79.2279	5.57687	53.2581	75.5015	413.724	-378.731	142.966	-80.0926	280.213	-430.058	324.725	-353.236	139.219	-150.109	136.464
263	3	1858.7	3.09413	2.67282	86.9493	81.1567	-118.469	-123.638	-37.5797	-218.507	351.164	91.5567	79.1223	-76.1929	-88.8728	188.386	-226.369	-44.5378	-56.5541	311.865	-319.992	-260.918	344.63	-78.9389	5.57687	53.2581	75.5015	413.724	-378.731	142.966	-82.6182	278.57	-430.141	341.886	-373.236	140.865	-150.109	136.464
263	4	2363.62	3.08422	2.70225	83.9591	79.6308	-116.094	-119.149	-42.8312	-218.327	352.213	92.2494	79.2297	-76.4153	-88.6492	188.893	-226.787	-44.5859	-54.322	310.084	-317.113	-262.98	344.542	-79.1378	4.5594	54.459	73.5248	420.749	-386.879	142.947	-85.886	288.361	-439.954	355.815	-391.719	143.544	-150.55	137.312
263	5	2990.24	3.07356	2.74198	82.1893	77.7379	-115.09	-120.743	-40.8869	-218.809	352.766	92.6784	79.2441	-76.4412	-88.6213	188.963	-226.846	-44.5943	-54.5918	310.834	-317.83	-263.172	344.907	-79.1706	4.84005	52.6985	74.9853	419.563	-385.361	143.229	-89.7776	293.931	-447.41	371.889	-410.722	145.843	-150.154	138.619
263	6	2990.24	3.07356	2.74198	82.1893	77.7379	-115.09	-120.743	-40.8869	-218.809	352.766	92.6784	79.2441	-76.4412	-88.6213	188.963	-226.846	-44.5943	-54.5918	310.834	-317.83	-263.172	344.907	-79.1706	4.84005	52.6985	74.9853	419.563	-385.361	143.229	-89.7776	293.931	-447.41	371.889	-410.722	145.843	-150.154	138.619
264	1	1728.6	3.1089	2.72833	82.679	77.6355	-118.353	-139.232	-20.8869	-209.098	340.801	92.202	79.2441	-76.4412	-88.6213	188.963	-226.846	-44.5943	-56.7985	312.434	-320.482	-258.858	342.619	-79.0966	5.3343	53.3279	74.6341	414.483	-379.324	143.304	-89.7776	293.931	-447.41	371.889	-410.722	145.843	-150.154	138.619
264	2	1760.52	3.08538	2.73405	82.8557	77.7893	-116.397	-121.031	-40.5844	-220.792	354.651	91.7883	79.2368	-76.4261	-88.6361	188.932	-226.82	-44.5915	-54.6595	313.745	-319.833	-265.252	347.124	-79.5165	5.40288	51.6118	76.2747	415.694	-380.85	143.104	-89.7553	293.879	-447.371	371.83	-410.687	145.775	-150.089	138.66
264	3	2003.97	3.12856	2.68599	84.5427	79.3669	-116.729	-119.039	-42.7054	-222.682	356.363	91.9206	77.827	-74.0376	-91.5804	180.009	-219.067	-43.4643	-54.1504	310.999	-317.265	-264.551	346.281	-79.2791	5.65062	53.8341	74.1727	410.765	-376.001	143.236	-85.8987	285.005	-436.642	353.571	-390.374	143.089	-150.295	138.581
264	4	1878.04	3.1337	2.70129	84.0524	78.8866	-117.745	-117.714	-43.4486	-224.598	357.349	91.7001	81.7349	-78.728	-86.4526	199.662	-235.967	-45.2098	-54.2317	311.027	-317.376	-263.763	345.612	-79.2599	5.6593	54.0428	74.0057	410.544	-375.795	143.206	-88.8155	289.859	-442.662	366.955	-406.073	145.142	-150.506	138.617
264	5	1837.65	3.1508	2.68448	81.8149	78.915	-117.723	-116.916	-44.2452	-224.881	357.608	91.7899	81.874	-79.5671	-85.6715	199.939	-236.148	-45.193	-54.7298	310.6	-316.983	-262.242	344.697	-79.2333	-0.687017	69.7577	61.7107	424.784	-395.012	146.019	-88.789	289.722	-442.235	366.338	-405.051	145.804	-153.779	137.048
264	6	1837.65	3.1508	2.68448	81.8149	78.915	-117.723	-116.916	-44.2452	-224.881	357.608	91.7899	81.874	-79.5671	-85.6715	199.939	-236.148	-45.193	-54.7298	310.6	-316.983	-262.242	344.697	-79.2333	-0.687017	69.7577	61.7107	424.784	-395.012	146.019	-88.789	289.722	-442.235	366.338	-405.051	145.804	-153.779	137.048
265	1	1787.68	3.18681	2.6795	81.8042	78.6699	-119.655	-135.759	-24.2452	-213.197	344.362	91.8066	81.8741	-79.5675	-85.6713	199.94	-236.148	-45.193	-56.5775	310.365	-317.979	-256.432	340.623	-78.9396	-0.322737	71.8189	60.0824	420.403	-389.816	146.003	-88.789	289.722	-442.235	366.338	-405.051	145.804	-153.779	137.048
265	2	1929.86	3.17322	2.6811	79.4312	76.6335	-118.963	-129.47	-31.0421	-217.254	349.196	91.6007	81.8741	-79.5675	-85.6713	199.94	-236.148	-45.193	-56.5752	310.367	-317.978	-256.444	340.633	-78.9404	-0.322529	71.7532	60.1468	420.447	-389.87	145.995	-92.7561	297.301	-452.446	384.154	-425.051	148.854	-153.779	137.048
265	3	1784.79	3.18779	2.63393	81.2083	78.4166	-120.201	-125.566	-35.1812	-219.305	350.533	91.0698	81.6333	-78.8511	-87.239	194.911	-231.441	-44.226	-55.9749	306.927	-314.728	-255.504	339.499	-78.6276	-0.324951	72.108	59.8179	420.161	-389.62	146.007	-88.9589	285.881	-439.462	365.412	-405.097	145.912	-153.651	137.152
265	4	1961.27	3.187	2.62761	83.3707	80.8747	-119.738	-124.579	-36.3198	-219.541	350.982	91.2202	81.8004	-79.3016	-86.8339	195.603	-231.973	-44.2666	-54.4621	305.975	-312.729	-259.163	341.135	-78.6463	-0.124549	71.3308	59.7507	422.556	-391.934	145.676	-85.7638	285.327	-436.375	345.728	-385.036	144.481	-153.543	138.433
265	5	2073.22	3.17525	2.6949	86.2332	81.4847	-119.738	-124.579	-36.3198	-219.541	350.982	91.2202	81.8004	-79.3016	-86.8339	195.603	-231.973	-44.2666	-60.6614	325.975	-330.259	-274.185	359.368	-79.9001	0.0522014	70.4842	60.3738	422.074	-391.265	145.764	-85.7638	285.327	-436.375	345.728	-385.036	144.481	-152.666	141.042
265	6	2073.22	3.17525	2.6949	86.2332	81.4847	-119.738	-124.579	-36.3198	-219.541	350.982	91.2202	81.8004	-79.3016	-86.8339	195.603	-231.973	-44.2666	-60.6614	325.975	-330.259	-274.185	359.368	-79.9001	0.0522014	70.4842	60.3738	422.074	-391.265	145.764	-85.7638	285.327	-436.375	345.728	-385.036	144.481	-152.666	141.042
266	1	1932.63	3.199	2.6932	85.7835	81.2745	-121.209	-143.197	-16.3198	-208.379	338.528	91.2296	81.9945	-79.9653	-86.3308	196.115	-232.272	-44.269	-61.6007	322.517	-329.135	-263.835	350.222	-79.0806	0.0522014	70.4842	60.3738	422.074	-391.265	145.764	-85.7638	285.327	-436.375	345.728	-385.036	144.481	-152.666	141.042
266	2	2036.78	3.17721	2.68101	86.31	81.3436	-118.669	-124.834	-36.3198	-218.07	350.716	91.1286	81.9945	-79.9653	-86.3308	196.115	-232.272	-44.269	-61.1938	323.142	-328.995	-266.292	352.459	-79.2791	0.0826542	67.9157	62.9145	423.617	-393.221	145.469	-82.4603	282.292	-432.734	329.958	-366.317	142.73	-152.666	141.042
266	3	1837.23	3.17487	2.67896	84.9384	80.6769	-118.273	-124.348	-36.6267	-214.63	347.56	90.8563	81.1196	-78.5077	-88.7691	187.996	-225.027	-42.8619	-60.4804	319.56	-325.604	-264.427	350.385	-79.0078	0.26164	68.0995	62.6473	422.145	-391.63	145.479	-85.611	282.337	-434.511	346.31	-386.879	143.905	-151.932	141.934
266	4	1928.29	3.21013	2.67556	83.5239	79.4334	-118.273	-124.348	-36.6267	-214.63	347.56	90.8563	76.8271	-70.9414	-96.2756	167.996	-208.546	-41.0789	-60.4804	319.56	-325.604	-264.427	350.385	-79.0078	0.26164	68.0995	62.6473	422.145	-391.63	145.479	-85.9598	283.168	-435.344	347.608	-388.535	144.132	-151.932	141.934
266	5	2011.09	3.14823	2.70316	84.4029	79.7937	-119.09	-124.386	-35.9852	-214	345.916	90.6638	76.8495	-70.9706	-96.2299	168.197	-208.73	-41.0902	-60.5002	319.665	-325.707	-264.082	350.056	-79.0077	0.294075	68.1752	62.5745	421.909	-391.388	145.467	-82.7799	277.885	-429.452	327.672	-369.842	142.209	-151.425	145.558
266	6	2011.09	3.14823	2.70316	84.4029	79.7937	-119.09	-124.386	-35.9852	-214	345.916	90.6638	76.8495	-70.9706	-96.2299	168.197	-208.73	-41.0902	-60.5002	319.665	-325.707	-264.082	350.056	-79.0077	0.294075	68.1752	62.5745	421.909	-391.388	145.467	-82.7799	277.885	-429.452	327.672	-369.842	142.209	-151.425	145.558
267	1	1810.99	3.16645	2.69066	84.4607	79.8195	-120.489	-143.259	-15.9852	-204.15	334.798	90.9877	77.1993	-77.8802	-91.362	164.737	-204.155	-40.4561	-61.906	319.86	-327.056	-257.208	344.479	-78.8378	0.294075	68.1752	62.5745	421.909	-391.388	145.467	-82.7799	277.885	-429.452	327.672	-369.842	142.209	-151.425	145.558
267	2	1864.66	3.13723	2.69294	84.4244	79.7769	-118.483	-125.162	-35.6072	-215.279	348.058	90.7973	77.2232	-77.8307	-91.4006	164.93	-204.332	-40.4696	-59.9733	320.53	-326.337	-261.524	347.019	-79.0087	0.293261	65.6755	65.0234	423.724	-393.731	145.164	-82.7946	277.826	-429.421	327.912	-370.078	142.208	-151.4	145.531
267	3	2095.85	3.21552	2.62738	84.0322	80.2484	-118.483	-125.162	-35.6072	-215.279	348.058	90.7973	79.3546	-80.6526	-89.5431	170.843	-208.801	-40.267	-58.7844	315.27	-321.272	-261.324	346.304	-78.5637	0.293261	65.6755	65.0234	423.724	-393.731	145.164	-86.1514	277.587	-430.123	344.307	-390.078	143.732	-151.4	145.531
267	4	2321.44	3.22276	2.65686	84.3412	80.5316	-119.324	-123.335	-36.7713	-216.277	348.127	90.6962	82.3526	-77.976	-90.6571	190.749	-227.325	-42.1156	-58.8606	315.339	-321.347	-260.815	345.861	-78.5584	0.337974	65.6661	65.0315	423.351	-393.338	145.175	-87.3771	281.861	-433.952	347.831	-395.086	144.559	-151.49	145.601
267	5	2031.21	3.22452	2.64563	85.2596	80.9314	-119.324	-123.335	-36.7713	-216.277	348.127	90.6962	82.3526	-77.976	-90.6571	190.749	-227.325	-42.1156	-58.8606	315.339	-321.347	-260.815	345.861	-78.5584	0.338719	65.658	65.0379	423.348	-393.334	145.176	-83.9383	275.911	-427.13	327.918	-375.086	143.736	-152.335	148.101
267	6	2031.21	3.22452	2.64563	85.2596	80.9314	-119.324	-123.335	-36.7713	-216.277	348.127	90.6962	82.3526	-77.976	-90.6571	190.749	-227.325	-42.1156	-58.8606	315.339	-321.347	-260.815	345.861	-78.5584	0.338719	65.658	65.0379	423.348	-393.334	145.176	-83.9383	275.911	-427.13	327.918	-375.086	143.736	-152.335	148.101
268	1	1994.85	3.27895	2.64832	85.3725	80.7371	-120.666	-142.363	-16.7713	-205.921	336.506	91.0216	82.3601	-77.996	-90.6404	190.777	-227.346	-42.1173	-60.5392	315.441	-322.616	-253.655	340.222	-78.3714	0.916682	68.8743	62.179	416.99	-386.134	145.069	-83.9383	275.911	-427.13	327.918	-375.086	143.736	-152.335	148.101
268	2	1951.87	3.21671	2.67482	85.389	80.5475	-118.653	-124.806	-35.7774	-216.356	349.011	90.7439	82.3279	-77.9379	-90.6933	190.649	-227.244	-42.1069	-59.9309	316.799	-323.822	-252.528	338.482	-78.4603	0.84164	62.7572	68.165	421.329	-391.843	144.429	-83.9159	275.978	-427.439	328.095	-375.465	143.43	-151.924	148.398
268	3	2194.09	3.30542	2.62914	84.2571	79.8264	-119.069	-122.31	-38.4365	-219.008	351.432	90.9589	80.0448	-74.4907	-94.8512	176.666	-215.197	-40.427	-59.2745	313.169	-320.343	-251.848	337.63	-78.1585	1.64016	64.0889	66.8188	414.731	-384.951	144.242	-87.4842	275.73	-427.82	344.039	-395.169	145.001	-152.04	148.362
268	4	2794.38	3.32305	2.60915	80.7189	78.3302	-118.451	-119.7	-41.4338	-219.243	352.065	91.13	79.8336	-74.4822	-94.9241	175.491	-214.16	-40.297	-54.4223	308.509	-314.26	-259.517	340.367	-77.9213	0.907942	65.0711	64.2738	422.762	-393.555	144.163	-92.1712	295.488	-445.038	354.829	-411.38	148.352	-153.261	148.173
268	5	2780.96	3.36535	2.59824	79.0001	78.6276	-118.393	-119.137	-42.0251	-219.308	352.164	91.191	79.7874	-74.6952	-94.754	175.06	-213.773	-40.2321	-55.3119	308.015	-313.782	-257.799	339.731	-77.9831	-5.53386	75.692	57.4139	436.661	-413.065	147.772	-92.1793	295.501	-445.037	354.812	-411.35	148.403	-156.725	147.511
268	6	2780.96	3.36535	2.59824	79.0001	78.6276	-118.393	-119.137	-42.0251	-219.308	352.164	91.191	79.7874	-74.6952	-94.754	175.06	-213.773	-40.2321	-55.3119	308.015	-313.782	-257.799	339.731	-77.9831	-5.53386	75.692	57.4139	436.661	-413.065	147.772	-92.1793	295.501	-445.037	354.812	-411.35	148.403	-156.725	147.511
269	1	1804.51	3.38667	2.58497	78.5912	78.317	-119.831	-137.895	-22.0251	-208.596	339.952	91.4648	79.1123	-80.325	-91.5883	165.002	-203.405	-38.934	-56.9567	307.627	-314.542	-251.726	335.259	-77.7613	-5.53386	75.692	57.4139	436.661	-413.065	147.772	-92.1793	295.501	-445.037	354.812	-411.35	148.403	-156.725	147.511
269	2	2081.71	3.33621	2.59933	76.3729	76.4759	-120.816	-136.99	-22.6798	-209.29	339.99	90.8685	79.1609	-80.6468	-91.4118	164.928	-203.235	-38.907	-56.9511	307.621	-314.543	-251.566	335.095	-77.7591	-5.52844	75.8088	57.2975	436.566	-412.976	147.775	-96.9899	303.026	-453.189	371.288	-431.35	150.75	-156.658	147.557
269	3	1780.11	3.40132	2.54201	78.8446	78.6226	-121.031	-134.394	-25.4691	-211.809	342.401	91.1039	80.3117	-82.2279	-90.4695	167.821	-205.314	-38.7013	-56.6752	305.215	-312.258	-251.024	334.537	-77.5473	-5.52844	75.8088	57.2975	436.566	-412.976	147.775	-91.7967	290.207	-440.084	354.076	-411.35	148.043	-156.658	147.557
269	4	1924.28	3.36356	2.55084	80.5264	79.7884	-120.816	-133.27	-26.7942	-211.318	342.065	91.1178	80.5273	-82.8951	-90.0005	169.327	-206.63	-38.4088	-56.4147	305.331	-312.154	-250.549	333.66	-77.5971	-5.32194	76.6352	56.2094	435.613	-411.974	147.728	-87.4811	284.701	-434.295	336.453	-392.072	145.584	-155.692	149.096
269	5	2227.06	3.35982	2.55309	82.1487	79.5155	-120.748	-132.141	-28.1284	-211.578	342.418	91.1435	80.598	-82.9766	-89.9585	169.605	-206.856	-38.3856	-56.2042	304.9	-311.836	-250.268	333.35	-77.5804	-1.63383	57.8759	68.4197	426.596	-398.529	151.475	-85.75	286.024	-435.097	326.805	-381.526	144.916	-155.471	152.571
269	6	2227.06	3.35982	2.55309	82.1487	79.5155	-120.748	-132.141	-28.1284	-211.578	342.418	91.1435	80.598	-82.9766	-89.9585	169.605	-206.856	-38.3856	-56.2042	304.9	-311.836	-250.268	333.35	-77.5804	-1.63383	57.8759	68.4197	426.596	-398.529	151.475	-85.75	286.024	-435.097	326.805	-381.526	144.916	-155.471	152.571
270	1	1814.74	3.36909	2.54118	82.4105	79.9513	-122.163	-150.696	-8.12841	-202.366	331.891	90.874	81.5934	-88.6936	-86.2843	169.682	-205.609	-37.5136	-57.3106	303.655	-311.488	-244.211	328.585	-77.398	-1.63383	57.8759	68.4197	426.596	-398.529	151.475	-85.75	286.024	-435.097	326.805	-381.526	144.916	-155.471	152.571
270	2	2057.98	3.30361	2.52173	82.0261	79.6911	-120.52	-141.093	-18.6068	-205.991	336.98	91.0418	81.839	-92.5378	-84.4983	166.627	-201.584	-36.9023	-57.3106	303.655	-311.488	-244.211	328.585	-77.398	-1.63383	57.8759	68.4197	426.596	-398.529	151.475	-82.5916	286.452	-436.706	310.705	-361.526	144.144	-155.471	152.571
270	3	1839.73	3.37372	2.49433	82.2904	80.2774	-120.484	-141.267	-18.4353	-205.608	336.62	91.0274	83.6353	-93.9519	-83.6674	174.074	-208.026	-36.2282	-56.6933	299.112	-307.053	-242.72	327.148	-77.1067	-1.70767	58.331	67.8848	425.685	-397.778	151.71	-85.3151	281.739	-432.623	327.504	-382.161	144.725	-155.136	152.792
270	4	2108.45	3.42945	2.45865	80.0998	80.2913	-119.834	-140.519	-19.4403	-205.13	336.501	91.2337	83.5078	-94.0755	-83.5949	173.354	-207.384	-36.1354	-52.5861	292.022	-296.133	-253.669	330.577	-76.3722	-1.35716	57.9294	67.0459	428.581	-400.069	150.686	-91.4796	302.867	-449.471	333.851	-395.642	150.415	-155.331	153.086
270	5	2057.13	3.41092	2.47554	80.3406	80.0732	-119.742	-140.513	-19.4648	-204.695	336.119	91.2542	82.7682	-94.2035	-82.9215	172.119	-206.861	-36.0039	-52.7334	293.142	-297.135	-253.137	330.364	-76.5893	-1.31009	57.781	67.2092	427.823	-399.347	150.692	-87.9457	296.481	-442.717	313.954	-377.495	149.685	-156.017	157.344
270	6	2057.13	3.41092	2.47554	80.3406	80.0732	-119.742	-140.513	-19.4648	-204.695	336.119	91.2542	82.7682	-94.2035	-82.9215	172.119	-206.861	-36.0039	-52.7334	293.142	-297.135	-253.137	330.364	-76.5893	-1.31009	57.781	67.2092	427.823	-399.347	150.692	-87.9457	296.481	-442.717	313.954	-377.495	149.685	-156.017	157.344
271	1	2038.45	3.41546	2.47165	80.6678	80.4323	-122.563	-158.803	0.535172	-198.211	327.416	90.4571	82.5677	-98.4407	-80.3356	167.716	-202.105	-35.0202	-53.9277	293.189	-297.872	-248.844	327.303	-76.4525	-1.31009	57.781	67.2092	427.823	-399.347	150.692	-87.9457	296.481	-442.717	313.954	-377.495	149.685	-156.017	157.344
271	2	2214.04	3.31236	2.46403	80.6558	80.6637	-118.429	-139.773	-20.3206	-201.366	333.954	91.2165	84.1885	-103.977	-79.1331	168.93	-200.527	-33.7977	-52.5395	292.98	-296.754	-253.075	330.446	-76.65	-1.02492	53.6778	71.3275	430.834	-402.956	149.95	-86.4202	298.493	-445.78	304.895	-366.15	149.465	-156.023	157.295
271	3	2139.75	3.45744	2.39891	80.8712	80.9977	-118.547	-133.302	-27.404	-207.057	339.617	91.8336	85.8869	-106.085	-78.6259	171.977	-202.366	-32.7842	-52.5702	289.413	-293.379	-252.049	329.792	-76.3623	-1.02492	53.6778	71.3275	430.834	-402.956	149.95	-88.5414	291.149	-438.862	321.503	-386.15	149.753	-156.023	157.295
271	4	2131.55	3.48355	2.44416	80.9944	81.0596	-118.964	-132.215	-28.0227	-205.587	337.56	91.8419	88.2825	-94.3581	-86.1646	191.982	-221.64	-37.3151	-52.6985	289.575	-293.516	-251.304	329.185	-76.385	-0.950828	53.7236	71.2806	430.274	-402.379	149.924	-90.4566	299.728	-445.689	320.969	-387.38	151.289	-156.097	157.394
271	5	2311.23	3.4981	2.43946	81.0722	80.9215	-118.964	-132.215	-28.0227	-205.587	337.56	91.8419	88.2825	-94.3581	-86.1646	191.982	-221.64	-37.3151	-52.6985	289.575	-293.516	-251.304	329.185	-76.385	-0.950824	53.7236	71.2807	430.274	-402.379	149.924	-87.9565	294.987	-441.049	300.969	-372.51	149.864	-155.312	164.238
271	6	2311.23	3.4981	2.43946	81.0722	80.9215	-118.964	-132.215	-28.0227	-205.587	337.56	91.8419	88.2825	-94.3581	-86.1646	191.982	-221.64	-37.3151	-52.6985	289.575	-293.516	-251.304	329.185	-76.385	-0.950824	53.7236	71.2807	430.274	-402.379	149.924	-87.9565	294.987	-441.049	300.969	-372.51	149.864	-155.312	164.238
272	1	2722.7	3.18165	2.54576	79.2826	80.9291	-118.297	-135.246	-25.2921	-197.847	331.186	92.1488	71.4325	-88.3551	-82.2744	160.531	-201.786	-37.6496	-50.4899	276.243	-280.744	-257.827	333.575	-75.1455	-1.55824	51.4393	74.3477	439.296	-411.588	148.837	-83.7472	290.365	-436.849	287.404	-353.184	150.507	-157.33	162.368
272	2	2816.37	3.20529	2.53183	79.1216	80.8268	-118.709	-118.676	-43.0289	-217.357	351.186	91.3549	71.4325	-88.3551	-82.2744	160.531	-201.786	-37.6496	-48.6393	276.602	-279.2	-265.793	340.349	-75.8607	-1.55698	51.4282	74.3591	439.3	-411.592	148.835	-83.7472	290.366	-436.849	287.404	-353.183	150.507	-157.33	162.368
272	3	2706.95	3.33507	2.4805	79.6122	81.2371	-118.756	-116.73	-45.1872	-218.701	352.541	91.5479	72.662	-91.9649	-79.594	162.577	-203.247	-36.8408	-49.0786	272.838	-275.542	-264.595	339.908	-75.6567	-1.50142	51.1551	74.4681	438.018	-410.339	148.994	-85.3287	280.886	-427.876	305.264	-374.279	150.265	-157.172	162.617
272	4	2646.45	3.45411	2.49847	78.4364	80.3719	-119.047	-116.035	-45.6827	-216.513	350.16	91.391	76.1241	-75.2923	-92.265	181.966	-220.699	-43.6826	-49.2198	273.299	-275.901	-262.688	338.205	-75.7802	-1.37772	51.5228	74.0888	436.726	-409.047	148.928	-90.2225	301.718	-445.492	305.493	-378.148	153.299	-157.171	162.766
272	5	2847.8	3.4566	2.49336	80.4731	80.5567	-119.409	-114.743	-47.1157	-217.168	350.695	91.2713	76.1397	-75.3146	-92.2435	182.038	-220.759	-43.6877	-49.1459	272.508	-275.179	-261.791	337.29	-75.7513	2.91055	32.5416	88.8112	426.627	-394.072	150.005	-90.2196	306.222	-449.777	300.543	-373.569	153.136	-156.737	165.841
272	6	2847.8	3.4566	2.49336	80.4731	80.5567	-119.409	-114.743	-47.1157	-217.168	350.695	91.2713	76.1397	-75.3146	-92.2435	182.038	-220.759	-43.6877	-49.1459	272.508	-275.179	-261.791	337.29	-75.7513	2.91055	32.5416	88.8112	426.627	-394.072	150.005	-90.2196	306.222	-449.777	300.543	-373.569	153.136	-156.737	165.841
273	1	2395.95	3.47064	2.48877	79.8762	80.2102	-119.72	-133.417	-27.1157	-207.072	339.307	91.7434	75.4292	-78.1312	-91.0642	173.987	-213.004	-42.505	-50.3413	271.413	-274.596	-257.811	334.416	-75.5934	2.73189	33.9869	87.888	425.807	-393.073	149.726	-90.2196	306.222	-449.777	300.543	-373.569	153.136	-156.737	165.841
273	2	3196.34	3.29087	2.5026	80.5338	80.6143	-118.817	-116.573	-45.0604	-221.812	355.328	90.8751	75.6541	-93.0744	-83.1388	160.148	-196.01	-40.3917	-48.5519	273.533	-275.376	-263.579	338.971	-76.2075	4.55136	22.0397	99.8291	429.254	-397.012	147.24	-89.7569	313.178	-458.534	286.478	-359.546	150.683	-153.801	168.008
273	3	3129.29	3.45443	2.40369	81.5299	81.442	-118.845	-115.965	-45.7307	-222.326	355.824	90.9466	78.0466	-98.0103	-80.3712	163.211	-197.502	-38.9732	-49.5092	267.972	-269.895	-261.452	338.077	-75.8136	4.55136	22.0397	99.8291	429.254	-397.012	147.24	-87.9293	293.178	-439.671	304.344	-378.631	149.05	-153.801	168.008
273	4	3178.47	3.4669	2.4111	77.7988	79.9774	-117.568	-112.555	-49.7338	-221.684	355.983	91.3411	77.6307	-98.6903	-79.7089	161.134	-195.706	-38.8126	-47.3383	261.55	-262.231	-260.541	333.957	-75.5533	3.28511	32.2112	88.5582	434.865	-404.094	147.084	-93.9649	313.679	-454.98	296.106	-377.29	152.607	-153.804	168.09
273	5	3290.39	3.41372	2.47099	80.2191	80.9421	-117.507	-111.823	-50.4675	-221.323	355.745	91.3473	77.4984	-99.4929	-78.8359	160.875	-195.645	-38.8168	-48.4041	278.29	-277.783	-278.834	353.3	-76.037	3.40636	31.8468	88.9637	434.496	-403.621	146.912	-94.1845	314.384	-455.583	295.877	-377.186	152.625	-153.77	170.617
273	6	3290.39	3.41372	2.47099	80.2191	80.9421	-117.507	-111.823	-50.4675	-221.323	355.745	91.3473	77.4984	-99.4929	-78.8359	160.875	-195.645	-38.8168	-48.4041	278.29	-277.783	-278.834	353.3	-76.037	3.40636	31.8468	88.9637	434.496	-403.621	146.912	-94.1845	314.384	-455.583	295.877	-377.186	152.625	-153.77	170.617
274	1	2504.38	3.42661	2.45521	80.0552	80.8744	-118.606	-130.446	-30.4675	-210.786	343.562	91.8521	77.7104	-104.822	-75.3082	158.227	-192.402	-37.9147	-49.4319	277.925	-278.106	-275.257	350.637	-75.7758	3.15409	33.6229	87.5459	433.27	-402.149	146.955	-94.1845	314.384	-455.583	295.877	-377.186	152.625	-153.77	170.617
274	2	2890.1	3.22785	2.50373	81.6815	82.4308	-117.572	-115.178	-46.5125	-223.669	357.781	90.8026	78.4369	-122.436	-65.5507	151.517	-181.987	-34.9004	-48.0327	279.858	-278.74	-279.969	354.659	-76.5877	4.95788	19.8263	101.806	437.992	-407.529	144.081	-94.4284	324.856	-467.717	280.359	-361.366	150.571	-150.809	172.299
274	3	2446.26	3.43035	2.37579	82.8603	82.5005	-117.572	-115.178	-46.5125	-223.669	357.781	90.8026	84.9335	-130.964	-63.8864	162.195	-189.082	-29.1086	-48.0327	279.858	-278.74	-279.969	354.659	-76.5877	4.4837	27.2634	91.4394	428.695	-397.845	147.644	-90.8763	304.856	-448.987	291.382	-372.001	148.47	-150.809	172.299
274	4	2141.36	3.50446	2.34978	81.0409	82.026	-117.56	-115.104	-46.6009	-223.654	357.774	90.8074	90.8816	-121.01	-78.7807	177.39	-200.173	-26.5892	-47.9037	279.952	-278.885	-279.425	354.396	-76.7267	2.12088	34.6835	84.7002	437.764	-409.149	148.217	-93.7751	313.121	-455.402	291.13	-376.105	149.235	-150.809	172.298
274	5	2001.39	3.51081	2.34536	78.5843	81.7996	-117.53	-114.829	-46.862	-223.987	358.074	90.8872	90.8525	-121.36	-78.4429	177.128	-199.925	-26.5636	-48.6696	279.834	-278.714	-278.235	353.966	-76.5625	-2.07768	54.2014	68.342	447.781	-423.362	147.691	-93.7157	313.236	-455.772	297.049	-379.235	149.167	-150.976	167.072
274	6	2001.39	3.51081	2.34536	78.5843	81.7996	-117.53	-114.829	-46.862	-223.987	358.074	90.8872	90.8525	-121.36	-78.4429	177.128	-199.925	-26.5636	-48.6696	279.834	-278.714	-278.235	353.966	-76.5625	-2.07768	54.2014	68.342	447.781	-423.362	147.691	-93.7157	313.236	-455.772	297.049	-379.235	149.167	-150.976	167.072
275	1	1323.22	3.51331	2.31495	78.3809	81.3511	-119.204	-133.532	-26.862	-212.701	344.867	91.4133	90.4621	-128.54	-75.5827	168.242	-190.462	-23.6843	-50.1449	279.877	-279.99	-272.564	349.523	-76.0683	-2.07768	54.2014	68.342	447.781	-423.362	147.691	-93.7157	313.236	-455.772	297.049	-379.235	149.167	-150.976	167.072
275	2	1131.07	3.45302	2.33836	79.8398	82.3087	-118.496	-118.803	-41.9918	-224.715	358.116	90.3113	91.9976	-137.516	-77.7292	156.269	-174.828	-17.4533	-48.4555	277.593	-275.334	-280.643	356.691	-76.8182	-0.996821	39.8501	84.0458	456.154	-432.946	143.943	-94.0148	311.749	-453.847	301.616	-384.434	148.768	-150.314	166.776
275	3	1217.26	3.69378	2.26168	78.5273	80.7145	-117.431	-122.165	-38.7207	-219.169	353.728	89.2975	100.707	-134.446	-98.134	150.869	-163.495	-4.26978	-48.0828	268.255	-266.248	-281.361	358.211	-76.5471	-1.59261	49.4502	69.4067	445.156	-421.12	149.863	-96.2574	304.315	-446.029	317.109	-403.888	148.146	-149.282	167.1
275	4	1212.51	3.57616	2.26226	79.7076	80.45	-117.431	-122.165	-38.7207	-219.169	353.728	89.2975	100.707	-134.446	-98.134	150.869	-163.495	-4.26978	-48.9214	278.504	-276.477	-288.139	365.426	-76.577	-0.427863	45.8173	70.0121	439.172	-412.978	152.379	-93.4624	312.147	-455.158	303.799	-383.888	147.408	-149.282	167.1
275	5	1373.81	3.59517	2.25651	81.2104	80.5759	-118.104	-119.363	-41.7569	-220.105	354.513	89.0569	100.652	-134.448	-97.9279	151.177	-163.868	-4.3966	-48.6441	276.763	-274.87	-286.503	363.558	-76.5057	2.54501	28.6826	83.919	430.473	-400.804	153.847	-94.5053	318.091	-460.404	298.447	-380.208	147.711	-149.286	170.195
275	6	1373.81	3.59517	2.25651	81.2104	80.5759	-118.104	-119.363	-41.7569	-220.105	354.513	89.0569	100.652	-134.448	-97.9279	151.177	-163.868	-4.3966	-48.6441	276.763	-274.87	-286.503	363.558	-76.5057	2.54501	28.6826	83.919	430.473	-400.804	153.847	-94.5053	318.091	-460.404	298.447	-380.208	147.711	-149.286	170.195
276	1	1255.27	3.5592	2.26794	81.8367	81.6658	-118.379	-122.322	-38.59	-218.394	352.436	89.2468	96.4502	-138.719	-80.1834	166.958	-183.868	-13.289	-48.7819	276.825	-275.167	-285.547	362.677	-76.4167	2.54501	28.6826	83.919	430.473	-400.804	153.847	-94.5053	318.091	-460.404	298.447	-380.208	147.711	-149.286	170.195
276	2	1300.05	3.51598	2.28701	83.0329	82.5056	-117.489	-112.256	-49.1705	-227.658	362.897	88.1223	97.987	-143.459	-87.7598	150.52	-164.086	-5.675	-48.3773	272.939	-270.059	-291.165	368.487	-76.7611	4.34198	14.9412	99.1597	439.904	-411.466	149.716	-94.3873	315.666	-457.552	301.341	-383.4	147.504	-149.164	169.982
276	3	1323.82	3.51713	2.29661	83.6563	83.4337	-117.489	-112.256	-49.1705	-227.658	362.897	88.1223	94.4893	-145.874	-72.8613	166.454	-184.086	-13.3603	-48.3773	272.939	-270.059	-291.165	368.487	-76.7611	4.28769	15.9266	97.7152	438.397	-409.809	150.256	-94.5989	314.246	-456.08	303.67	-386.22	147.475	-149.164	169.982
276	4	1297.25	3.57435	2.25681	81.0577	82.4226	-117.489	-111.878	-49.5901	-228.356	363.586	88.1827	94.5623	-145.907	-73.071	166.16	-183.718	-13.1993	-48.8901	265.514	-263.714	-285.303	362.317	-75.6361	2.60581	23.8321	90.2753	443.404	-415.404	150.838	-96.8328	321.489	-463.438	299.463	-383.796	148.8	-149.226	169.857
276	5	1343.11	3.4859	2.31713	83.9422	83.4056	-117.489	-111.878	-49.5901	-228.356	363.586	88.1827	94.5623	-145.907	-73.071	166.16	-183.718	-13.1993	-50.8499	285.218	-282.274	-302.423	382.317	-76.499	2.60581	23.8321	90.2753	443.404	-415.404	150.838	-96.8328	321.489	-463.438	299.463	-383.796	148.8	-149.391	172.465
276	6	1343.11	3.4859	2.31713	83.9422	83.4056	-117.489	-111.878	-49.5901	-228.356	363.586	88.1827	94.5623	-145.907	-73.071	166.16	-183.718	-13.1993	-50.8499	285.218	-282.274	-302.423	382.317	-76.499	2.60581	23.8321	90.2753	443.404	-415.404	150.838	-96.8328	321.489	-463.438	299.463	-383.796	148.8	-149.391	172.465
277	1	1148.77	3.48836	2.28302	83.1006	82.4286	-119.275	-130.655	-29.5901	-216.341	349.134	89.8761	95.6409	-149.87	-76.8027	157.529	-173.189	-8.17338	-51.1351	285.234	-283.494	-298.009	377.812	-76.0264	1.67738	29.639	84.0863	441.213	-412.941	152.261	-96.8328	321.489	-463.438	299.463	-383.796	148.8	-149.391	172.465
277	2	1262.98	3.49068	2.31915	83.623	82.3517	-118.911	-127.548	-32.8594	-218.987	352.176	89.5911	99.3454	-148.362	-92.0599	141.782	-153.189	0.551506	-51.0034	284.505	-281.437	-302.326	382.544	-76.6154	2.62887	22.6098	91.9178	444.204	-416.325	150.273	-96.8328	321.489	-463.438	299.463	-383.796	148.8	-149.391	172.465
277	3	1147.35	3.58762	2.26257	82.8614	82.5192	-116.814	-120.534	-39.8594	-221.102	356.837	88.1206	98.5318	-144.633	-88.1717	159.031	-173.338	-2.81327	-50.3321	273.598	-270.437	-301.017	381.164	-76.0663	2.7439	25.2556	87.4373	437.759	-409.131	152.255	-97.1806	315.921	-457.815	307.091	-393.038	148.403	-149.243	172.499
277	4	1144.78	3.55364	2.23544	80.2013	81.3171	-116.814	-120.534	-39.8594	-221.102	356.837	88.1206	98.5318	-144.633	-88.1717	159.031	-173.338	-2.81327	-47.9072	266.437	-263.866	-294.746	372	-75.6798	0.996166	36.2023	76.6122	439.019	-411.733	153.051	-95.569	319.682	-461.209	290.385	-376.466	148.545	-149.243	172.499
277	5	1063.59	3.58815	2.22712	77.2154	80.5147	-116.752	-120.239	-40.0876	-221.65	357.277	88.3313	98.5023	-144.694	-88.0127	159.134	-173.469	-2.87713	-48.2006	262.059	-259.429	-290.267	367.699	-75.3334	-2.64286	55.8796	59.8541	448.919	-425.433	152.194	-95.3732	319.432	-461.354	296.748	-379.79	148.293	-149.121	166.348
277	6	1063.59	3.58815	2.22712	77.2154	80.5147	-116.752	-120.239	-40.0876	-221.65	357.277	88.3313	98.5023	-144.694	-88.0127	159.134	-173.469	-2.87713	-48.2006	262.059	-259.429	-290.267	367.699	-75.3334	-2.64286	55.8796	59.8541	448.919	-425.433	152.194	-95.3732	319.432	-461.354	296.748	-379.79	148.293	-149.121	166.348
278	1	891.948	3.55202	2.23293	76.7649	79.673	-118.1	-129.211	-30.5975	-216.606	350.714	89.0056	101.484	-144.013	-101.605	142.562	-153.469	5.60188	-48.5229	262.719	-260.645	-288.415	365.994	-75.1202	-2.81398	57.8864	57.6025	447.261	-423.467	152.794	-95.3732	319.432	-461.354	296.748	-379.79	148.293	-149.121	166.348
278	2	1175.6	3.40225	2.27777	77.4621	81.0589	-116.868	-119.945	-40.4046	-224.917	360.31	88.0156	97.2611	-152.324	-83.422	155.575	-169.581	-1.18	-47.561	262.656	-261.15	-288.636	365.618	-75.1987	-2.48993	50.247	66.0924	452.367	-429.423	150.824	-95.0413	329.729	-473.053	280.254	-361.991	146.535	-146.894	167.615
278	3	1218.19	3.42918	2.2597	78.1807	82.0158	-116.777	-120.007	-40.3887	-225.838	361.185	88.152	94.2833	-155.053	-68.9381	171.786	-189.22	-8.583	-48.0327	261.129	-259.638	-288.238	365.435	-74.8764	-2.44294	50.7508	65.4324	452.341	-429.209	151.006	-94.1826	326.922	-470.448	280.742	-362.163	146.205	-147.074	167.698
278	4	1267.85	3.45297	2.27222	79.3593	83.5369	-116.777	-120.007	-40.3887	-225.838	361.185	88.152	90.6003	-164.786	-48.9381	179.798	-200.354	-15.4615	-48.0333	261.132	-259.641	-288.242	365.44	-74.8766	-2.44294	50.7508	65.4324	452.341	-429.209	151.006	-93.9783	325.103	-468.605	283.981	-365.006	146.037	-147.074	167.698
278	5	1186.96	3.45078	2.27373	77.5617	83.9005	-116.768	-119.877	-40.5259	-225.94	361.289	88.1653	90.6341	-165.12	-48.7962	179.73	-200.246	-15.2946	-48.171	260.976	-259.514	-287.849	365.182	-74.8333	-5.57578	70.4273	51.8517	462.878	-443.778	146.824	-92.9716	323.17	-467.242	290.966	-367.773	145.63	-147.197	161.073
278	6	1186.96	3.45078	2.27373	77.5617	83.9005	-116.768	-119.877	-40.5259	-225.94	361.289	88.1653	90.6341	-165.12	-48.7962	179.73	-200.246	-15.2946	-48.171	260.976	-259.514	-287.849	365.182	-74.8333	-5.57578	70.4273	51.8517	462.878	-443.778	146.824	-92.9716	323.17	-467.242	290.966	-367.773	145.63	-147.197	161.073
279	1	670.672	3.44547	2.22327	76.641	83.6405	-119.946	-138.742	-20.5259	-214.373	346.426	89.6229	88.8141	-178.32	-39.0842	175.769	-196.397	-12.741	-49.1711	263.054	-263.507	-281.713	359.5	-74.082	-5.57578	70.4273	51.8517	462.878	-443.778	146.824	-92.9716	323.17	-467.242	290.966	-367.773	145.63	-147.197	161.073
279	2	648.576	3.36989	2.26788	77.4204	83.6071	-118.829	-130.528	-29.222	-220.754	353.877	89.0667	88.6532	-184.976	-38.1126	170.191	-189.516	-9.1299	-49.171	263.054	-263.507	-281.714	359.501	-74.0821	-5.0474	52.9507	71.8517	472.521	-454.688	142.084	-92.9716	323.17	-467.242	290.966	-367.773	145.63	-147.197	161.073
279	3	597.101	3.38479	2.26151	77.1485	82.9995	-118.947	-130.214	-29.4671	-221.536	354.527	89.1091	92.3195	-173.818	-57.9843	156.173	-172.51	-3.96617	-49.5092	262.646	-263.103	-280.546	358.57	-73.9422	-4.64016	54.7902	69.6675	469.553	-451.375	142.215	-92.8439	322.485	-466.466	292.646	-369.46	145.841	-147.708	160.906
279	4	617.356	3.33268	2.30772	79.983	84.1038	-118.947	-130.214	-29.4671	-221.536	354.527	89.1091	92.3195	-173.818	-57.9843	156.173	-172.51	-3.96617	-51.3521	279.796	-278.813	-297.969	378.57	-74.6862	-4.64016	54.7901	69.6675	469.553	-451.375	142.215	-93.3511	320.703	-464.528	302.484	-377.678	145.885	-147.708	160.906
279	5	572.979	3.36101	2.29959	78.4089	84.8058	-118.788	-129.216	-30.5312	-221.783	354.882	89.2211	92.5019	-173.872	-58.5048	155.699	-171.884	-3.56912	-52.5317	279.191	-278.237	-295.402	377.08	-74.5817	-8.28471	73.1401	61.0449	481.52	-467.653	134.271	-93.4043	321.517	-465.606	310.982	-382.135	145.909	-147.976	153.157
279	6	572.979	3.36101	2.29959	78.4089	84.8058	-118.788	-129.216	-30.5312	-221.783	354.882	89.2211	92.5019	-173.872	-58.5048	155.699	-171.884	-3.56912	-52.5317	279.191	-278.237	-295.402	377.08	-74.5817	-8.28471	73.1401	61.0449	481.52	-467.653	134.271	-93.4043	321.517	-465.606	310.982	-382.135	145.909	-147.976	153.157
280	1	653.998	3.36618	2.25646	77.8118	84.276	-121.887	-148.078	-10.5312	-210.4	340.614	89.8939	90.2337	-182.307	-46.756	161.565	-179.312	-5.3782	-53.2272	279.842	-280.099	-291.104	373.009	-74.0793	-8.29188	78.9283	53.8824	477.532	-462.967	136.175	-93.4043	321.517	-465.606	310.982	-382.135	145.909	-147.976	153.157
280	2	655.215	3.31361	2.29842	78.962	85.1785	-120.364	-139.185	-20.051	-215.396	346.906	89.6832	86.3204	-193.88	-26.756	175.209	-196.05	-10.2407	-53.2272	279.842	-280.099	-291.104	373.009	-74.0793	-8.41841	66.6072	68.569	484.035	-470.483	132.785	-93.4043	321.517	-465.606	310.982	-382.135	145.909	-147.976	153.157
280	3	560.58	3.31104	2.2908	78.3901	84.4741	-120.478	-138.957	-20.2251	-216.043	347.445	89.7068	89.1714	-180.888	-46.6967	159.721	-178.245	-6.47641	-53.4349	279.275	-279.55	-290.087	372.101	-73.9192	-7.59819	68.7868	65.7152	479.976	-465.726	132.87	-93.1501	322.45	-466.526	310.43	-381.12	146.121	-148.453	152.985
280	4	599.634	3.27836	2.35555	81.4771	85.1346	-120.478	-138.957	-20.2251	-216.043	347.445	89.7068	89.1714	-180.888	-46.6967	159.721	-178.245	-6.47641	-59.0006	299.275	-298.022	-303.854	391.402	-75.0105	-7.58485	68.7202	65.7449	479.942	-465.676	132.899	-94.9504	323.532	-467.527	321.592	-391.212	146.865	-148.453	152.985
280	5	624.823	3.27603	2.37865	81.638	84.7675	-120.163	-138.399	-20.8751	-214.941	346.594	89.7508	89.1836	-180.863	-46.7539	159.677	-178.191	-6.45703	-59.5221	301.58	-300.297	-303.197	391.307	-75.3643	-7.58958	69.1303	65.0178	478.606	-464.334	133.21	-92.5154	318.738	-461.991	302.148	-375.742	146.58	-149.255	158.4
280	6	624.823	3.27603	2.37865	81.638	84.7675	-120.163	-138.399	-20.8751	-214.941	346.594	89.7508	89.1836	-180.863	-46.7539	159.677	-178.191	-6.45703	-59.5221	301.58	-300.297	-303.197	391.307	-75.3643	-7.58958	69.1303	65.0178	478.606	-464.334	133.21	-92.5154	318.738	-461.991	302.148	-375.742	146.58	-149.255	158.4
281	1	754.732	3.26689	2.35998	81.3399	84.1035	-123.403	-157.096	-0.875127	-205.658	334.573	89.7329	89.4944	-188.863	-44.5665	156.052	-173.386	-2.40082	-60.1007	301.899	-301.863	-298.518	386.688	-74.903	-7.58958	69.1303	65.0178	478.606	-464.334	133.21	-92.5154	318.738	-461.991	302.148	-375.742	146.58	-149.255	158.4
281	2	738.642	3.13609	2.43867	81.2676	83.7812	-120.87	-144.016	-14.9135	-210.853	341.747	89.7983	87.1872	-204.943	-30.2354	161.126	-178.864	-0.547352	-59.362	302.571	-302.327	-298.449	386.064	-75.1022	-7.6941	58.1304	78.2121	484.002	-470.786	130.164	-91.4217	325.319	-469.929	287.282	-359.441	144.49	-147.079	159.676
281	3	694.687	3.34306	2.29382	79.4844	82.6347	-122.948	-142.704	-16.4694	-214.556	343.908	90.9159	87.1329	-205.051	-29.8911	161.542	-179.35	-0.682232	-57.7079	291.999	-290.726	-300	387.073	-74.7073	-7.46734	71.0068	58.2121	471.145	-456.871	137.927	-90.3296	310.023	-454.126	301.847	-376.196	143.173	-147.079	159.676
281	4	657.234	3.37876	2.3608	82.2908	82.9097	-122.392	-141.35	-17.9409	-214.578	344.223	91.1984	87.1728	-204.993	-30.0799	161.342	-179.112	-0.600974	-67.6209	313.356	-310.858	-307.949	403.584	-75.5392	-7.2695	70.0833	58.9071	469.771	-455.252	138.017	-92.6806	313.562	-457.197	311.082	-384.932	144.363	-147.221	159.766
281	5	765.763	3.39718	2.35981	82.2819	82.7663	-122.392	-141.35	-17.9409	-214.578	344.223	91.1984	87.1728	-204.993	-30.0799	161.342	-179.112	-0.600974	-67.6209	313.356	-310.858	-307.949	403.584	-75.5392	-7.26947	70.0832	58.9071	469.771	-455.252	138.017	-91.1787	310.663	-453.934	291.082	-371.446	143.732	-147.023	167.157
281	6	765.763	3.39718	2.35981	82.2819	82.7663	-122.392	-141.35	-17.9409	-214.578	344.223	91.1984	87.1728	-204.993	-30.0799	161.342	-179.112	-0.600974	-67.6209	313.356	-310.858	-307.949	403.584	-75.5392	-7.26947	70.0832	58.9071	469.771	-455.252	138.017	-91.1787	310.663	-453.934	291.082	-371.446	143.732	-147.023	167.157
282	1	862.385	3.38119	2.34107	81.6122	82.7423	-124.67	-159.874	2.0591	-205.276	333.089	90.1979	87.1501	-205.701	-29.4973	161.779	-179.561	-0.443804	-66.8338	307.147	-306.037	-300.632	395.489	-74.5995	-7.26947	70.0832	58.9071	469.771	-455.252	138.017	-91.1787	310.663	-453.934	291.082	-371.446	143.732	-147.023	167.157
282	2	831.994	3.29674	2.3992	81.6138	82.2584	-120.467	-141.407	-17.9409	-209.804	340.8	90.7075	86.7629	-220.26	-22.1455	161.121	-177.591	4.87581	-66.8338	307.147	-306.037	-300.632	395.489	-74.5995	-7.51244	55.2905	76.5641	477.209	-464.284	134.053	-91.567	317.525	-461.417	281.854	-361.108	144.307	-147.023	167.157
282	3	787.349	3.41988	2.29065	79.4322	81.8372	-120.469	-141.407	-17.9404	-209.806	340.801	90.708	86.7534	-220.27	-22.0838	161.213	-177.695	4.84444	-62.7448	289.204	-286.037	-303.058	395.607	-73.7208	-7.09436	63.088	63.7297	468.213	-454.152	139.46	-90.9936	307.695	-451.068	292.036	-373.056	143.473	-147.023	167.157
282	4	789.737	3.38423	2.34513	78.8688	81.0531	-120.469	-141.407	-17.9404	-209.806	340.801	90.708	88.937	-217.349	-33.7982	143.73	-157.695	9.91753	-62.9472	289.672	-286.487	-303.222	395.936	-73.7333	-7.09423	63.0874	63.73	468.212	-454.151	139.46	-91.3598	309.085	-452.391	293.056	-373.841	143.749	-147.023	167.157
282	5	824.647	3.38705	2.3184	77.6044	82.3465	-120.504	-140.871	-18.4941	-210.403	341.357	90.7625	88.8915	-217.916	-33.1395	144.639	-158.686	9.9971	-62.9447	288.683	-285.532	-302.289	394.999	-73.5919	-11.4033	81.9453	57.6316	482.961	-473.971	129.189	-90.9965	309.488	-452.995	302.148	-377.793	144.173	-148.233	158.642
282	6	824.647	3.38705	2.3184	77.6044	82.3465	-120.504	-140.871	-18.4941	-210.403	341.357	90.7625	88.8915	-217.916	-33.1395	144.639	-158.686	9.9971	-62.9447	288.683	-285.532	-302.289	394.999	-73.5919	-11.4033	81.9453	57.6316	482.961	-473.971	129.189	-90.9965	309.488	-452.995	302.148	-377.793	144.173	-148.233	158.642
283	1	749.853	3.38094	2.29955	77.5029	82.0543	-123.539	-159.418	1.50587	-202.624	331.225	90.083	89.1292	-223.391	-31.2226	144.066	-157.689	12.9452	-63.1826	288.471	-285.908	-299.535	392.335	-73.3926	-11.2918	84.3756	54.687	480.851	-471.5	129.876	-90.9965	309.488	-452.995	302.148	-377.793	144.173	-148.233	158.642
283	2	909.102	3.25293	2.35663	77.4072	81.4697	-121.41	-147.14	-11.6054	-208.328	338.539	90.2056	88.5938	-237.339	-23.4855	144.997	-157.865	18.0643	-61.9915	288.383	-286.117	-299.228	390.898	-73.4177	-12.0959	73.8423	67.6244	485.874	-477.844	127.083	-89.3816	313.722	-458.58	287.032	-361.139	142.196	-146.423	160.029
283	3	713.875	3.40157	2.2589	77.696	82.1392	-122.732	-147.957	-10.7943	-209.157	338.477	90.5419	87.7709	-227.814	-24.3694	154.049	-168.608	11.8875	-61.537	283.75	-280.755	-299.717	391.171	-73.2931	-11.566	77.6016	60.9124	481.694	-472.941	129.998	-90.0033	302.924	-446.615	303.365	-381.139	141.552	-146.423	160.029
283	4	793.016	3.36671	2.37081	78.6658	81.3	-122.732	-147.957	-10.7943	-209.157	338.477	90.5419	89.9567	-232.26	-30.5559	136.77	-148.608	18.758	-66.3042	297.019	-293.616	-305.433	401.255	-73.7248	-11.5569	77.5689	60.9189	481.679	-472.915	130.018	-91.4589	307.19	-450.772	308.788	-385.251	142.383	-146.423	160.029
283	5	901.6	3.38512	2.36877	78.6977	81.1848	-122.732	-147.957	-10.7943	-209.157	338.477	90.5419	89.9567	-232.26	-30.5559	136.77	-148.608	18.758	-66.3042	297.019	-293.616	-305.433	401.255	-73.7248	-11.5562	77.5665	60.9191	481.678	-472.912	130.02	-89.8079	304.026	-447.595	288.788	-371.88	141.287	-145.754	167.743
283	6	901.6	3.38512	2.36877	78.6977	81.1848	-122.732	-147.957	-10.7943	-209.157	338.477	90.5419	89.9567	-232.26	-30.5559	136.77	-148.608	18.758	-66.3042	297.019	-293.616	-305.433	401.255	-73.7248	-11.5562	77.5665	60.9191	481.678	-472.912	130.02	-89.8079	304.026	-447.595	288.788	-371.88	141.287	-145.754	167.743
284	1	888.162	3.37158	2.36689	78.6514	81.329	-125.794	-166.392	9.20575	-203.199	330.234	89.4502	89.9567	-232.26	-30.5559	136.77	-148.608	18.758	-66.2096	295.446	-292.704	-301.788	397.377	-73.4025	-11.5561	80.1669	58.3462	479.839	-470.801	130.242	-89.8079	304.026	-447.595	288.788	-371.88	141.287	-145.754	167.743
284	2	875.316	3.35893	2.37605	79.3655	81.8673	-121.324	-148.683	-10.0586	-205.192	335.373	90.3525	89.69	-232.441	-29.2942	137.982	-149.978	18.0149	-65.7474	294.027	-291.234	-303.382	398.553	-73.2329	-12.26	69.9868	71.3005	485.587	-477.834	127.115	-88.9814	302.04	-446.041	288.345	-370.759	141.185	-145.748	167.777
284	3	744.032	3.39782	2.34897	80.0442	82.9467	-121.324	-148.683	-10.0586	-205.192	335.373	90.3525	88.414	-212.441	-34.3967	153.004	-167.934	7.14435	-65.7473	294.027	-291.234	-303.382	398.553	-73.2329	-11.5339	74.0585	63.4023	480.256	-471.544	130.826	-89.6193	299.32	-442.795	294.124	-378.164	141.143	-145.748	167.777
284	4	731.595	3.42462	2.41889	82.2439	83.0809	-121.324	-148.683	-10.0586	-205.192	335.373	90.3525	88.414	-212.441	-34.3967	153.004	-167.934	7.14435	-75.4114	314.023	-311.234	-309.436	412.644	-73.6398	-11.5266	74.0334	63.4082	480.249	-471.527	130.841	-91.8168	307.61	-450.938	298.489	-381.181	142.3	-145.748	167.777
284	5	911.033	3.44365	2.41958	82.4318	82.7762	-121.324	-148.683	-10.0586	-205.192	335.373	90.3525	88.414	-212.441	-34.3967	153.004	-167.934	7.14435	-75.4114	314.023	-311.234	-309.436	412.644	-73.6398	-10.5551	70.5709	63.8702	477.703	-467.907	133.251	-91.0145	306.039	-449.142	278.489	-369.125	141.65	-145.081	176.877
284	6	911.033	3.44365	2.41958	82.4318	82.7762	-121.324	-148.683	-10.0586	-205.192	335.373	90.3525	88.414	-212.441	-34.3967	153.004	-167.934	7.14435	-75.4114	314.023	-311.234	-309.436	412.644	-73.6398	-10.5551	70.5709	63.8702	477.703	-467.907	133.251	-91.0145	306.039	-449.142	278.489	-369.125	141.65	-145.081	176.877
285	1	887.476	3.44011	2.41504	82.4042	82.5739	-125.18	-167.116	9.94135	-201.042	328.47	89.3361	88.6334	-216.189	-33.7106	151.894	-166.386	9.5862	-75.308	313.851	-311.578	-307.151	410.17	-73.5553	-10.481	72.9964	60.9113	475.5	-465.421	133.961	-91.0145	306.039	-449.142	278.489	-369.125	141.65	-145.081	176.877
285	2	895.901	3.35	2.44639	80.8712	81.6812	-120.309	-148.742	-10.0586	-201.858	332.73	90.3706	88.1427	-224.449	-28.5765	152.817	-166.957	12.1526	-75.308	313.851	-311.578	-307.151	410.17	-73.5553	-10.4881	72.8344	61.1109	475.569	-465.51	133.914	-93.4392	322.205	-465.761	261.557	-351.569	143.363	-145.081	176.877
285	3	906.101	3.3595	2.43589	81.7815	82.7547	-120.309	-148.742	-10.0586	-201.858	332.73	90.3706	86.4592	-217.721	-22.9317	170.057	-186.957	3.8426	-75.2713	313.728	-311.441	-307.17	410.163	-73.5476	-10.0556	75.1617	56.7696	472.184	-461.522	135.917	-92.4306	317.213	-460.876	264.916	-355.001	142.748	-145.081	176.877
285	4	812.252	3.32911	2.4763	81.2622	82.0818	-120.309	-148.742	-10.0586	-201.858	332.73	90.3706	88.2713	-210.239	-37.7212	151.907	-166.957	7.98209	-75.2714	313.728	-311.441	-307.17	410.163	-73.5476	-10.0556	75.1617	56.7696	472.184	-461.522	135.917	-92.5856	317.619	-461.211	265.998	-356.082	142.795	-145.081	176.877
285	5	854.558	3.3633	2.34424	78.2674	82.5906	-120.134	-148.367	-10.4674	-202.453	333.475	90.4557	88.2959	-211.427	-36.7885	152.334	-167.43	8.22666	-67.3204	291.838	-289.488	-304.502	400.436	-71.9678	-11.7913	82.1327	55.3303	478.406	-469.633	131.29	-91.7263	315.791	-459.583	268.185	-355.769	142.536	-145.277	172.123
285	6	854.558	3.3633	2.34424	78.2674	82.5906	-120.134	-148.367	-10.4674	-202.453	333.475	90.4557	88.2959	-211.427	-36.7885	152.334	-167.43	8.22666	-67.3204	291.838	-289.488	-304.502	400.436	-71.9678	-11.7913	82.1327	55.3303	478.406	-469.633	131.29	-91.7263	315.791	-459.583	268.185	-355.769	142.536	-145.277	172.123
286	1	855.109	3.35254	2.34487	78.3688	82.2186	-124.444	-166.804	9.5326	-199.238	327.183	89.4191	88.9465	-216.691	-37.3565	148.182	-162.321	12.6103	-67.6977	292.918	-291.41	-301.041	397.213	-71.898	-11.7913	82.1327	55.3303	478.406	-469.633	131.29	-91.7263	315.791	-459.583	268.185	-355.769	142.536	-145.277	172.123
286	2	821.558	3.33566	2.36144	78.6869	82.4955	-120.34	-148.759	-9.95255	-202.972	333.814	90.3071	88.8256	-217.003	-36.7235	148.774	-162.976	12.3907	-67.1681	290.899	-289.384	-301.956	397.391	-71.534	-12.4767	72.7221	67.3915	484.196	-476.64	128.254	-91.3106	314.585	-458.601	267.808	-355.418	142.216	-145.076	172.48
286	3	821.557	3.45141	2.259	77.7147	82.3524	-121.843	-149.533	-9.24695	-203.927	333.827	90.5766	87.7345	-210.212	-34.1877	161.306	-177.559	6.15705	-66.4088	284.447	-282.168	-301.577	396.47	-71.1486	-10.7091	82.6983	48.6596	472.084	-462.073	136.861	-90.4402	309.273	-453.012	272.425	-360.301	142.242	-145.715	172.244
286	4	857.378	3.47303	2.32165	80.4255	82.1423	-121.682	-147.931	-11.0554	-203.342	333.462	90.6106	87.6946	-210.265	-33.9729	161.635	-177.934	6.0611	-74.292	302.832	-299.955	-309.139	411.195	-71.6852	-8.72305	71.7932	53.5189	468.632	-455.601	141.302	-93.6918	317.822	-460.138	284.711	-370.432	143.761	-145.881	171.609
286	5	709.634	3.46604	2.30705	79.3107	83.366	-121.656	-147.602	-11.4088	-203.531	333.666	90.6429	87.6763	-210.488	-33.6993	161.951	-178.276	6.0626	-74.2193	302.265	-299.42	-308.45	410.458	-71.6125	-12.5845	90.9906	47.3968	481.915	-473.707	130.449	-93.1434	317.377	-460.099	292.987	-374.154	143.608	-146.266	163.798
286	6	709.634	3.46604	2.30705	79.3107	83.366	-121.656	-147.602	-11.4088	-203.531	333.666	90.6429	87.6763	-210.488	-33.6993	161.951	-178.276	6.0626	-74.2193	302.265	-299.42	-308.45	410.458	-71.6125	-12.5845	90.9906	47.3968	481.915	-473.707	130.449	-93.1434	317.377	-460.099	292.987	-374.154	143.608	-146.266	163.798
287	1	756.917	3.45262	2.30156	79.4259	83.4488	-124.859	-165.96	8.59122	-199.319	327.01	89.5995	87.5786	-214.865	-31.0062	164.614	-180.972	7.80042	-73.822	300.977	-298.735	-305.117	406.713	-71.4578	-12.5845	90.9906	47.3968	481.915	-473.707	130.449	-93.1434	317.377	-460.099	292.987	-374.154	143.608	-146.266	163.798
287	2	784.36	3.43082	2.30867	79.6938	83.3423	-121.503	-150.259	-8.34185	-203.883	334	90.2197	86.7426	-226.907	-22.6134	167.428	-183.35	10.8069	-73.0661	298.091	-294.8	-307.207	408.193	-71.2489	-13.8157	77.9705	63.435	487.346	-481.014	127.126	-92.8053	315.558	-458.289	294.334	-375.749	143.334	-146.187	164.05
287	3	983.239	3.42877	2.29348	80.2926	84.3564	-121.514	-150.221	-8.37627	-203.982	334.09	90.2219	85.2274	-231.313	-9.68358	185.63	-203.377	5.53634	-72.5624	295.457	-291.808	-307.095	407.636	-71.0426	-13.0566	78.1254	62.0629	485.882	-478.606	127.897	-92.671	314.669	-457.331	295.518	-377.176	143.162	-146.188	164.046
287	4	985.803	3.4469	2.36884	82.7777	84.53	-121.514	-150.221	-8.37627	-203.982	334.09	90.2219	85.2274	-231.313	-9.68358	185.63	-203.377	5.53634	-81.2003	315.28	-311.808	-310.135	418.61	-71.9354	-13.0358	78.0574	62.0679	485.839	-478.537	127.946	-93.5314	316.692	-459.558	301.061	-381.059	143.738	-146.188	164.046
287	5	1047.98	3.46993	2.433	85.4088	84.8395	-121.514	-150.221	-8.37627	-203.982	334.09	90.2219	85.2274	-231.313	-9.68358	185.63	-203.377	5.53634	-90.0113	334.809	-331.808	-311.675	427.918	-73.2552	-13.0338	78.0508	62.0678	485.834	-478.53	127.952	-93.348	316.329	-459.042	295.302	-377.576	143.66	-146.069	167.854
287	6	1047.98	3.46993	2.433	85.4088	84.8395	-121.514	-150.221	-8.37627	-203.982	334.09	90.2219	85.2274	-231.313	-9.68358	185.63	-203.377	5.53634	-90.0113	334.809	-331.808	-311.675	427.918	-73.2552	-13.0338	78.0508	62.0678	485.834	-478.53	127.952	-93.348	316.329	-459.042	295.302	-377.576	143.66	-146.069	167.854
288	1	985.516	3.45638	2.43585	85.3407	84.8049	-125.558	-168.644	11.6237	-200.864	328.068	89.1552	85.2274	-231.314	-9.68309	185.63	-203.377	5.53656	-89.1372	333.563	-332.053	-305.497	420.774	-73.2684	-13.0338	78.0508	62.0678	485.834	-478.53	127.952	-93.348	316.329	-459.042	295.302	-377.576	143.66	-146.069	167.854
288	2	1086.06	3.44529	2.45935	86.2429	84.7155	-121.443	-151.873	-6.49879	-203.237	333.365	90.01	85.2202	-244.356	-2.5616	188.009	-204.6	10.1103	-90.9631	334.888	-333.202	-305.438	421.802	-73.3007	-14.1135	64.308	79.5032	491.319	-485.934	123.826	-93.1877	315.136	-457.814	296.315	-378.66	143.531	-146.062	167.883
288	3	883.898	3.43228	2.43201	84.2522	83.4931	-121.597	-151.368	-6.96446	-204.308	334.311	90.0581	85.0895	-225.951	-21.0033	168.649	-185.726	9.13904	-88.3724	327.715	-325.285	-304.991	419.325	-72.4845	-12.7243	65.6866	74.2371	486.044	-478.972	126.867	-92.7319	315.478	-458.287	295.584	-377.359	143.315	-146.151	167.693
288	4	822.012	3.39748	2.48306	83.7221	82.776	-121.597	-151.368	-6.96446	-204.308	334.311	90.0581	86.8314	-219.646	-34.9755	150.426	-165.726	13.6566	-88.3724	327.715	-325.285	-304.991	419.325	-72.4845	-12.7243	65.6866	74.2371	486.044	-478.972	126.867	-92.9052	315.864	-458.685	296.115	-377.792	143.446	-146.151	167.693
288	5	985.594	3.3839	2.45884	83.5042	81.6977	-121.522	-148.628	-9.99935	-204.612	334.797	90.1646	86.7112	-219.502	-34.5718	151.488	-166.936	13.321	-87.6265	326.018	-323.532	-304.843	418.573	-72.357	-8.25344	53.0873	73.4372	476.568	-464.941	137.52	-93.881	326.03	-467.903	288.698	-370.016	144.6	-146.734	170.313
288	6	985.594	3.3839	2.45884	83.5042	81.6977	-121.522	-148.628	-9.99935	-204.612	334.797	90.1646	86.7112	-219.502	-34.5718	151.488	-166.936	13.321	-87.6265	326.018	-323.532	-304.843	418.573	-72.357	-8.25344	53.0873	73.4372	476.568	-464.941	137.52	-93.881	326.03	-467.903	288.698	-370.016	144.6	-146.734	170.313
289	1	909.955	3.37427	2.45874	83.5911	81.5657	-125.209	-167.133	10.0007	-200.606	328.073	89.2642	86.9949	-224.008	-34.0725	150.374	-165.385	16.5275	-87.3375	325.515	-323.818	-301.582	414.94	-72.3556	-8.25344	53.0873	73.4372	476.568	-464.941	137.52	-93.881	326.03	-467.903	288.698	-370.016	144.6	-146.734	170.313
289	2	848.69	3.33967	2.49264	82.294	80.9813	-121.297	-148.494	-9.99935	-205.798	335.995	90.1784	86.9948	-224.008	-34.0722	150.374	-165.385	16.5277	-87.3375	325.515	-323.818	-301.582	414.94	-72.3556	-8.25344	53.0873	73.4372	476.568	-464.941	137.52	-97.4606	341.138	-482.684	279.656	-361.749	146.61	-146.734	170.313
289	3	832.736	3.34354	2.48614	83.1118	81.9137	-121.297	-148.494	-9.99935	-205.798	335.995	90.1784	85.2581	-216.596	-28.9405	167.894	-185.385	7.98076	-87.3014	325.417	-323.707	-301.596	414.926	-72.3465	-7.97437	56.0157	68.1826	472.311	-460.02	139.991	-95.9148	334.557	-476.334	281.439	-363.274	145.808	-146.734	170.313
289	4	813.591	3.47596	2.37485	80.7654	81.5004	-121.297	-148.494	-9.99935	-205.798	335.995	90.1784	85.2581	-216.596	-28.9405	167.894	-185.385	7.98076	-83.8285	306.276	-303.707	-296.676	407.168	-70.1212	-7.97438	56.0156	68.1828	472.311	-460.02	139.991	-95.9818	324.801	-466.904	295.04	-378.853	145.496	-146.734	170.313
289	5	827.635	3.47913	2.33543	79.2918	82.7552	-121.281	-147.413	-11.1873	-206.78	336.986	90.2953	85.2295	-216.775	-28.649	168.213	-185.735	7.92304	-83.567	303.926	-301.296	-295.703	406.008	-69.8615	-12.227	75.1453	60.9821	487.268	-479.701	130.134	-95.4167	324.865	-467.495	303.602	-382.179	145.553	-147.048	161.904
289	6	827.635	3.47913	2.33543	79.2918	82.7552	-121.281	-147.413	-11.1873	-206.78	336.986	90.2953	85.2295	-216.775	-28.649	168.213	-185.735	7.92304	-83.567	303.926	-301.296	-295.703	406.008	-69.8615	-12.227	75.1453	60.9821	487.268	-479.701	130.134	-95.4167	324.865	-467.495	303.602	-382.179	145.553	-147.048	161.904
290	1	750.215	3.47037	2.33151	79.1214	82.3073	-125.028	-166.001	8.81275	-201.735	329.273	89.3825	86.1123	-216.907	-33.8962	161.303	-177.833	11.6304	-83.6909	304.083	-302.052	-293.443	403.813	-69.8798	-12.0542	77.9933	57.2074	484.489	-476.528	131.164	-95.4167	324.865	-467.495	303.602	-382.179	145.553	-147.048	161.904
290	2	805.637	3.45721	2.3291	79.4462	82.2116	-122.186	-149.634	-8.61895	-209.112	338.691	89.9218	85.1717	-230.278	-24.3431	164.773	-180.853	14.7943	-82.9675	301.754	-298.441	-295.58	405.405	-69.6274	-13.0752	65.5734	72.9725	489.671	-483.596	127.385	-95.048	323.048	-465.735	305.554	-384.014	145.282	-146.963	161.746
290	3	941.202	3.43617	2.34331	80.2244	83.2027	-122.186	-149.634	-8.61895	-209.112	338.691	89.9218	83.5528	-232.568	-12.6265	182.915	-200.853	8.75157	-82.9661	301.749	-298.435	-295.581	405.405	-69.627	-12.8321	66.6914	70.5797	488.024	-481.585	128.615	-95.4877	322.61	-465.054	307.638	-386.823	145.381	-146.963	161.746
290	4	983.265	3.47709	2.41702	82.7838	82.9551	-122.186	-149.634	-8.61895	-209.112	338.691	89.9218	83.5528	-232.568	-12.6265	182.915	-200.853	8.75157	-91.6124	320.924	-318.435	-294.297	412.127	-70.5629	-11.3341	61.7283	71.6694	484.717	-476.558	131.535	-98.6314	325.061	-467.515	320.196	-398.753	147.071	-146.963	161.746
290	5	1076.14	3.48624	2.40553	83.0586	82.8441	-122.186	-149.634	-8.61895	-209.112	338.691	89.9218	83.5528	-232.568	-12.6265	182.915	-200.853	8.75157	-91.6753	321.069	-318.59	-294.314	412.204	-70.5778	-11.3341	61.7283	71.6694	484.717	-476.558	131.535	-94.3035	316.637	-458.832	300.196	-380.416	146.881	-148.562	166.225
290	6	1076.14	3.48624	2.40553	83.0586	82.8441	-122.186	-149.634	-8.61895	-209.112	338.691	89.9218	83.5528	-232.568	-12.6265	182.915	-200.853	8.75157	-91.6753	321.069	-318.59	-294.314	412.204	-70.5778	-11.3341	61.7283	71.6694	484.717	-476.558	131.535	-94.3035	316.637	-458.832	300.196	-380.416	146.881	-148.562	166.225
291	1	1034.16	3.48416	2.39567	82.9772	82.7022	-126.121	-168.261	11.381	-203.986	330.804	89.0116	83.5528	-232.568	-12.6265	182.915	-200.853	8.75157	-91.8431	321.106	-319.612	-291.117	409.051	-70.6537	-11.1361	66.2567	65.6505	480.75	-471.962	133.227	-94.3035	316.637	-458.832	300.196	-380.416	146.881	-148.562	166.225
291	2	1023.1	3.43052	2.41971	81.6755	81.9109	-121.951	-149.626	-8.61895	-208.485	338.182	89.9674	83.5329	-236.41	-10.4894	183.598	-201.211	10.0734	-91.8431	321.106	-319.612	-291.117	409.051	-70.6537	-11.1361	66.2567	65.6505	480.75	-471.962	133.227	-95.4353	328.408	-471.148	285.141	-363.947	147.954	-148.562	166.225
291	3	841.631	3.39401	2.43462	80.7931	81.2149	-121.951	-149.626	-8.61895	-208.485	338.182	89.9674	84.055	-220.921	-28.5825	163.821	-181.211	10.9452	-91.1086	319.178	-317.334	-291.454	408.769	-70.4304	-10.9473	67.34	63.5575	479.122	-470.023	134.252	-95.3009	326.725	-469.327	286.7	-365.856	147.801	-148.562	166.225
291	4	902.036	3.49812	2.43815	83.1644	81.5277	-121.951	-149.626	-8.61895	-208.485	338.182	89.9674	84.055	-220.921	-28.5825	163.821	-181.211	10.9452	-96.4157	327.565	-325.052	-289.296	410.957	-70.6558	-10.018	58.4505	71.7995	479.564	-469.541	133.596	-94.6087	314.7	-456.95	305.246	-384.776	147.673	-148.562	166.225
291	5	999.353	3.49477	2.43097	83.1581	80.4574	-122.202	-146.033	-12.4741	-208.984	338.714	90.0105	84.0131	-221.028	-28.3026	164.214	-181.646	10.8416	-95.6359	325.81	-323.186	-289.145	410.14	-70.4957	-6.5614	45.6152	73.832	468.042	-454.606	142.718	-94.9762	323.653	-465.694	297.972	-377.964	147.722	-148.858	170.049
291	6	999.353	3.49477	2.43097	83.1581	80.4574	-122.202	-146.033	-12.4741	-208.984	338.714	90.0105	84.0131	-221.028	-28.3026	164.214	-181.646	10.8416	-95.6359	325.81	-323.186	-289.145	410.14	-70.4957	-6.5614	45.6152	73.832	468.042	-454.606	142.718	-94.9762	323.653	-465.694	297.972	-377.964	147.722	-148.858	170.049
292	1	970.417	3.48709	2.42488	83.2405	80.4178	-125.223	-164.737	7.52586	-202.624	330.08	89.3704	84.2179	-225.498	-27.5053	164.411	-181.426	13.8039	-95.2347	324.493	-322.754	-285.885	406.482	-70.5155	-6.5614	45.6152	73.832	468.042	-454.606	142.718	-94.9762	323.653	-465.694	297.972	-377.964	147.722	-148.858	170.049
292	2	884.289	3.45747	2.4464	81.8082	79.6776	-122.194	-145.876	-12.4741	-212.592	342.185	90.007	84.2179	-225.498	-27.5053	164.411	-181.426	13.8039	-95.2347	324.493	-322.754	-285.885	406.482	-70.5155	-6.5614	45.6152	73.832	468.042	-454.606	142.718	-98.1703	338.587	-480.474	287.441	-367.76	149.631	-148.858	170.049
292	3	852.826	3.49467	2.36192	79.7949	79.3677	-122.194	-145.876	-12.4741	-212.592	342.185	90.007	84.2176	-225.498	-27.5032	164.415	-181.43	13.8029	-88.563	307.576	-302.754	-288.941	403.907	-68.4355	-6.24963	49.042	67.7273	462.329	-447.876	145.692	-96.4264	329.314	-471.115	291.51	-372.185	148.561	-148.858	170.049
292	4	864.384	3.51713	2.33672	79.2165	80.038	-122.194	-145.876	-12.4741	-212.592	342.185	90.007	84.2174	-225.499	-27.5016	164.417	-181.432	13.8022	-87.2172	303.193	-298.078	-288.343	402.019	-68.1722	-8.24236	53.413	68.3579	471.683	-459.134	141.095	-94.5019	322.552	-465.128	294.068	-376.376	147.594	-148.858	170.049
292	5	922.849	3.50705	2.2634	76.0527	81.098	-122.069	-145.534	-12.8674	-212.534	342.214	90.0588	84.4877	-225.609	-28.3388	163.8	-180.765	14.5559	-82.7791	288.987	-283.331	-285.131	394.397	-67.2207	-12.3559	72.3709	60.2013	485.595	-477.446	132.241	-94.4022	322.74	-465.639	302.357	-380.565	147.469	-148.957	161.142
292	6	922.849	3.50705	2.2634	76.0527	81.098	-122.069	-145.534	-12.8674	-212.534	342.214	90.0588	84.4877	-225.609	-28.3388	163.8	-180.765	14.5559	-82.7791	288.987	-283.331	-285.131	394.397	-67.2207	-12.3559	72.3709	60.2013	485.595	-477.446	132.241	-94.4022	322.74	-465.639	302.357	-380.565	147.469	-148.957	161.142
293	1	813.316	3.5028	2.2458	75.9656	80.8008	-125.392	-164.318	7.13258	-204.913	332.217	89.3721	84.8626	-228.711	-29.1096	161.485	-177.926	17.486	-83.0089	289.001	-284.041	-282.46	391.872	-67.1816	-12.1834	75.7231	55.9618	482.761	-474.179	133.289	-94.4022	322.74	-465.639	302.357	-380.565	147.469	-148.957	161.142
293	2	743.009	3.49447	2.2639	76.3704	80.9633	-122.634	-145.302	-12.8551	-216.886	346.154	89.7261	84.7736	-229.935	-28.1559	161.928	-178.327	17.7169	-82.2549	287.264	-281.639	-285.563	394.03	-66.8794	-12.9807	65.0611	69.1838	487.211	-480.128	130.322	-94.2846	322.141	-465.067	302.925	-381.098	147.394	-148.945	161.106
293	3	863.732	3.47839	2.27849	77.1675	81.9915	-122.634	-145.302	-12.8551	-216.886	346.154	89.7261	83.0277	-229.908	-17.7809	179.993	-198.327	10.855	-82.2549	287.264	-281.639	-285.563	394.03	-66.8794	-12.7284	66.4197	66.4486	485.217	-477.72	131.698	-94.6937	321.436	-464.075	305.325	-384.3	147.462	-148.945	161.106
293	4	876.392	3.48411	2.36242	79.8442	81.8485	-122.634	-145.302	-12.8551	-216.886	346.154	89.7261	83.0277	-229.908	-17.7809	179.993	-198.327	10.855	-88.2926	306.46	-301.639	-288.567	403.61	-67.6442	-11.7775	62.6849	67.5547	482.927	-474.361	133.833	-97.4395	323.65	-466.092	316.324	-394.313	148.585	-148.945	161.106
293	5	970.029	3.49595	2.35348	80.0191	81.7314	-122.634	-145.302	-12.8551	-216.886	346.154	89.7261	83.0277	-229.908	-17.7809	179.993	-198.327	10.855	-88.2926	306.46	-301.639	-288.567	403.61	-67.6442	-11.7775	62.6849	67.5547	482.927	-474.361	133.833	-94.1701	317.23	-459.205	296.324	-377.708	148.576	-150.213	166.537
293	6	970.029	3.49595	2.35348	80.0191	81.7314	-122.634	-145.302	-12.8551	-216.886	346.154	89.7261	83.0277	-229.908	-17.7809	179.993	-198.327	10.855	-88.2926	306.46	-301.639	-288.567	403.61	-67.6442	-11.7775	62.6849	67.5547	482.927	-474.361	133.833	-94.1701	317.23	-459.205	296.324	-377.708	148.576	-150.213	166.537
294	1	1003.48	3.48235	2.33809	80.0884	81.7337	-125.943	-164.224	7.14488	-207.506	334.446	89.2105	83.0277	-229.908	-17.7809	179.993	-198.327	10.855	-88.7271	305.498	-303.142	-280.395	395.48	-67.487	-11.7775	62.6849	67.5547	482.927	-474.361	133.833	-94.1701	317.23	-459.205	296.324	-377.708	148.576	-150.213	166.537
294	2	930.25	3.43986	2.36893	78.7152	81.1324	-122.903	-145.477	-12.6243	-218.167	347.272	89.619	83.0227	-229.746	-17.9128	179.865	-198.204	10.8203	-88.623	305.613	-303.212	-280.941	395.93	-67.5174	-11.9506	62.885	67.0196	483.965	-475.684	134.21	-96.1718	330.45	-472.803	281.884	-362.545	149.787	-149.933	166.646
294	3	801.162	3.40162	2.39258	78.0109	80.4701	-122.903	-145.477	-12.6243	-218.167	347.272	89.619	84.0641	-216.646	-35.3609	160.585	-178.204	12.9703	-88.2824	304.515	-301.842	-281.168	395.829	-67.3915	-11.8376	63.624	65.6106	482.857	-474.373	134.902	-95.9861	329.044	-471.308	282.999	-363.864	149.641	-149.933	166.646
294	4	917.169	3.55553	2.42256	81.3206	80.6374	-122.903	-145.477	-12.6243	-218.167	347.272	89.619	84.0641	-216.646	-35.3609	160.585	-178.204	12.9703	-98.928	324.515	-321.087	-278.202	402.589	-68.3176	-11.8273	63.5371	65.6847	482.85	-474.355	134.904	-93.4533	311.328	-454.113	302.964	-382.15	148.597	-149.933	166.646
294	5	880.086	3.57071	2.47787	83.6589	80.4024	-122.955	-144.119	-14.0644	-217.936	347.139	89.5929	84.0413	-216.679	-35.2342	160.79	-178.431	12.9116	-106.653	342.817	-340.62	-277.646	408.876	-69.906	-10.9599	61.4357	65.3163	478.303	-468.843	136.588	-94.5	314.874	-457.163	302.265	-382.144	148.44	-149.955	167.964
294	6	880.086	3.57071	2.47787	83.6589	80.4024	-122.955	-144.119	-14.0644	-217.936	347.139	89.5929	84.0413	-216.679	-35.2342	160.79	-178.431	12.9116	-106.653	342.817	-340.62	-277.646	408.876	-69.906	-10.9599	61.4357	65.3163	478.303	-468.843	136.588	-94.5	314.874	-457.163	302.265	-382.144	148.44	-149.955	167.964
295	1	891.836	3.56313	2.45833	83.3068	80.175	-125.861	-163.091	5.93563	-207.813	334.853	89.2571	84.1421	-221.369	-33.7921	160.474	-177.727	15.4588	-106.049	340.336	-338.984	-275.373	406.165	-69.9075	-10.82	65.1994	60.8796	476.007	-466.018	137.447	-94.5	314.874	-457.163	302.265	-382.144	148.44	-149.955	167.964
295	2	1005.07	3.57541	2.47237	84.2954	79.8704	-124.221	-143.372	-14.1431	-227.084	355.343	88.9049	83.4318	-235.908	-24.4146	162.701	-179.091	19.4642	-107.402	347.087	-342.981	-279.539	412.003	-70.4421	-11.4955	53.9282	74.1121	479.21	-471.132	134.92	-94.0122	312.089	-454.477	305.563	-385.353	148.008	-149.831	167.732
295	3	1075.61	3.55315	2.48725	85.0529	80.9307	-124.221	-143.372	-14.1431	-227.084	355.343	88.9049	81.7411	-237.368	-13.222	180.999	-199.091	13.0347	-107.312	346.881	-342.753	-279.579	411.974	-70.4229	-11.3086	54.8214	72.2137	477.551	-469.144	135.957	-94.4679	311.945	-454.054	307.439	-387.972	148.124	-149.831	167.732
295	4	1063.28	3.55988	2.43683	82.3208	80.4965	-124.221	-143.372	-14.1431	-227.084	355.343	88.9049	81.7411	-237.368	-13.222	180.999	-199.091	13.0347	-100.161	327.482	-322.753	-279.848	406.574	-68.7417	-11.3086	54.8218	72.2138	477.552	-469.145	135.956	-96.1264	316.463	-458.303	307.112	-388.939	149.025	-149.831	167.732
295	5	1185.69	3.57503	2.43158	82.4045	80.4157	-124.221	-143.372	-14.1431	-227.084	355.343	88.9049	81.7411	-237.368	-13.222	180.999	-199.091	13.0347	-100.161	327.482	-322.753	-279.848	406.574	-68.7417	-11.3077	54.8174	72.2154	477.549	-469.141	135.959	-94.3357	312.951	-454.158	287.112	-374.908	149.138	-150.46	174.677
295	6	1185.69	3.57503	2.43158	82.4045	80.4157	-124.221	-143.372	-14.1431	-227.084	355.343	88.9049	81.7411	-237.368	-13.222	180.999	-199.091	13.0347	-100.161	327.482	-322.753	-279.848	406.574	-68.7417	-11.3077	54.8174	72.2154	477.549	-469.141	135.959	-94.3357	312.951	-454.158	287.112	-374.908	149.138	-150.46	174.677
296	1	1215.32	3.57598	2.39248	82.0087	80.3027	-127.053	-162.979	6.07784	-212.558	338.799	88.9692	81.7362	-237.449	-13.1098	181.111	-199.204	13.0151	-100.399	325.587	-322.235	-275.846	402.278	-68.3447	-10.7338	61.3027	63.7695	474.133	-464.388	138.002	-93.97	312.138	-453.582	286.625	-374.184	148.966	-150.458	174.711
296	2	1075.9	3.59916	2.42185	82.3664	80.198	-124.326	-143.75	-13.9222	-226.49	354.617	89.1736	81.7362	-237.449	-13.1098	181.111	-199.204	13.0151	-100.722	328.057	-323.394	-278.061	405.1	-68.6295	-11.108	55.0453	71.4347	476.047	-467.316	136.323	-93.97	312.138	-453.582	286.625	-374.184	148.966	-150.458	174.711
296	3	907.793	3.55234	2.45207	81.7736	79.5518	-124.326	-143.75	-13.9222	-226.49	354.617	89.1736	82.4699	-223.682	-30.4759	161.599	-179.204	14.598	-100.72	328.053	-323.389	-278.062	405.099	-68.629	-11.0481	55.3239	70.8503	475.517	-466.68	136.643	-94.0023	311.869	-453.242	287.106	-374.826	148.955	-150.458	174.711
296	4	1080.29	3.58175	2.41515	81.9002	80.2233	-125.073	-144.334	-12.9772	-228.896	356.461	89.1719	80.8336	-236.183	-13.042	180.466	-198.925	11.4826	-100.553	326.586	-321.691	-276.8	403.538	-68.2464	-10.6553	52.8512	74.4673	476.844	-467.726	134.906	-96.0111	318.871	-459.703	285.123	-374.199	150.327	-150.575	174.848
296	5	957.868	3.56707	2.39667	80.7873	81.5258	-124.988	-143.604	-13.7542	-229.272	356.86	89.2797	80.8423	-236.104	-13.1641	180.328	-198.782	11.5093	-100.388	325.815	-320.909	-276.107	402.758	-68.169	-15.7977	72.175	70.582	490.248	-486.438	121.993	-95.5097	318.762	-460.258	294.021	-378.341	149.803	-150.334	166.744
296	6	957.868	3.56707	2.39667	80.7873	81.5258	-124.988	-143.604	-13.7542	-229.272	356.86	89.2797	80.8423	-236.104	-13.1641	180.328	-198.782	11.5093	-100.388	325.815	-320.909	-276.107	402.758	-68.169	-15.7977	72.175	70.582	490.248	-486.438	121.993	-95.5097	318.762	-460.258	294.021	-378.341	149.803	-150.334	166.744
297	1	1038.26	3.54538	2.36382	79.9271	81.3029	-127.381	-163.135	6.2458	-213.173	339.148	89.0842	80.8425	-236.105	-13.1643	180.327	-198.781	11.5103	-99.8992	321.446	-318.033	-270.651	396.715	-67.8165	-14.9598	78.7831	62.039	486.817	-481.572	123.926	-95.5097	318.762	-460.258	294.021	-378.341	149.803	-150.334	166.744
297	2	914.429	3.55054	2.3952	80.9786	81.6153	-124.899	-143.973	-13.5236	-228.63	356.235	89.2758	80.8353	-236.316	-12.971	180.476	-198.921	11.5301	-99.7644	323.008	-318.997	-274.143	399.725	-67.5749	-16.7877	66.5757	78.1492	490.717	-488.043	120.124	-95.437	318.427	-459.938	294.28	-378.591	149.761	-150.332	166.756
297	3	780.669	3.53573	2.40517	80.3365	81.0199	-125.321	-143.89	-13.395	-230.366	357.642	89.3276	81.5862	-223.089	-29.8097	161.588	-179.517	13.1475	-99.7747	322.136	-318.004	-273.019	398.52	-67.3376	-16.5435	65.4916	79.4336	490.798	-487.843	119.665	-95.0237	318.443	-460.066	293.536	-377.511	149.51	-150.335	166.783
297	4	816.794	3.50293	2.46771	79.8901	80.3164	-125.321	-143.89	-13.395	-230.366	357.642	89.3276	83.6786	-219.165	-42.1583	143.518	-159.517	18.3381	-99.817	322.238	-318.114	-273.014	398.554	-67.3468	-16.5435	65.4916	79.4336	490.798	-487.843	119.665	-95.0564	318.516	-460.198	294.295	-377.939	149.507	-150.335	166.783
297	5	781.193	3.51218	2.40226	79.2603	82.4356	-124.471	-140.294	-17.5107	-231.125	358.735	89.9985	83.5474	-219.123	-41.1283	148.094	-164.753	18.3927	-98.6839	318.244	-313.988	-270.808	395.842	-67.1232	-25.8799	84.5732	86.5326	500.833	-507.146	99.1502	-94.9826	321.781	-463.864	301.225	-380.16	149.718	-150.678	158.77
297	6	781.193	3.51218	2.40226	79.2603	82.4356	-124.471	-140.294	-17.5107	-231.125	358.735	89.9985	83.5474	-219.123	-41.1283	148.094	-164.753	18.3927	-98.6839	318.244	-313.988	-270.808	395.842	-67.1232	-25.8799	84.5732	86.5326	500.833	-507.146	99.1502	-94.9826	321.781	-463.864	301.225	-380.16	149.718	-150.678	158.77
298	1	702.083	3.47069	2.37715	78.4992	82.6571	-126.668	-159.655	2.39921	-214.056	340.394	89.5424	83.5687	-218.835	-41.3776	148.057	-164.743	18.3933	-97.8528	314.341	-311.354	-265.35	390.428	-67.3269	-18.8105	86.0929	72.7959	508.754	-507.264	106.61	-95.0224	321.933	-464.007	301.181	-380.132	149.742	-150.678	158.774
298	2	838.76	3.37021	2.42506	78.4174	82.3043	-125.834	-149.634	-7.77593	-224.098	351.026	89.3467	82.7849	-233.872	-32.1936	150.035	-166.029	23.0842	-96.4256	313.895	-311.831	-264.448	388.619	-67.8112	-22.3473	75.908	90.5212	511.079	-513.771	100.628	-96.3689	334.379	-476.989	284.357	-362.89	149.409	-149.127	159.721
298	3	842.115	3.40726	2.38165	78.5899	83.1898	-125.841	-149.24	-8.37225	-226.528	353.27	89.656	80.7829	-226.034	-26.4005	168.399	-186.436	13.3945	-96.1554	311.584	-309.333	-264.292	388.314	-67.5147	-19.1454	77.0006	81.3378	511.389	-510.499	106.637	-95.5092	330.765	-473.161	285.559	-364.349	149.328	-149.474	159.87
298	4	860.734	3.42471	2.43712	81.4754	83.4436	-125.841	-149.24	-8.37225	-226.528	353.27	89.656	80.7829	-226.034	-26.4005	168.399	-186.436	13.3945	-103.301	330.368	-329.333	-266.079	397.248	-69.3884	-19.1431	76.9944	81.3372	511.388	-510.495	106.642	-94.6483	326.456	-469.231	292.21	-369.134	148.74	-149.474	159.87
298	5	897.59	3.41789	2.42604	81.728	84.961	-125.48	-148.03	-9.75851	-226.17	353.11	89.8603	80.7648	-225.96	-25.9123	170.632	-188.998	13.4222	-101.785	327.138	-326.317	-261.301	393.019	-70.1577	-27.2588	90.4058	93.5809	519.479	-527.045	86.6396	-94.9479	327.687	-470.361	292.563	-369.256	149.162	-149.739	156.672
298	6	897.59	3.41789	2.42604	81.728	84.961	-125.48	-148.03	-9.75851	-226.17	353.11	89.8603	80.7648	-225.96	-25.9123	170.632	-188.998	13.4222	-101.785	327.138	-326.317	-261.301	393.019	-70.1577	-27.2588	90.4058	93.5809	519.479	-527.045	86.6396	-94.9479	327.687	-470.361	292.563	-369.256	149.162	-149.739	156.672
299	1	955.495	3.39358	2.39594	80.7419	85.113	-128.036	-166.981	10.2415	-212.014	337.453	88.97	80.7648	-225.96	-25.9123	170.632	-188.998	13.4222	-100.373	316.504	-317.729	-252.134	382.911	-69.3025	-27.2588	90.4058	93.5809	519.479	-527.045	86.6396	-94.9479	327.687	-470.361	292.563	-369.256	149.162	-149.739	156.672
299	2	1018.23	3.37036	2.40872	81.5169	85.6122	-128.359	-167.817	11.2145	-212.872	338.061	88.8659	80.7476	-224.617	-27.1211	167.719	-185.76	13.0106	-99.4619	319.88	-319.939	-258.763	388.119	-68.5365	-31.6555	92.8566	95.4621	511.813	-520.124	85.3019	-89.9559	319.421	-465.975	288.358	-362.156	147.151	-150.002	157.689
299	3	976.004	3.3878	2.38253	80.1675	83.9422	-128.359	-167.817	11.2145	-212.872	338.061	88.8659	80.7476	-224.617	-27.1211	167.719	-185.76	13.0106	-97.6544	315.256	-314.052	-259.799	387.253	-67.6777	-36.731	96.7987	95.1347	491.813	-505.038	85.5377	-90.2079	318.859	-465.126	290.316	-364.806	147.184	-150.002	157.689
299	4	862.662	3.36665	2.40873	79.5185	83.3673	-128.235	-167.06	10.3924	-213.42	338.645	88.991	82.4967	-218.845	-40.2039	150.02	-166.456	17.4566	-97.6872	313.914	-312.692	-258.665	386.188	-67.4457	-36.3245	95.9766	95.7761	493.277	-506.064	85.4095	-89.4875	319.492	-465.845	288.568	-362.285	147.294	-150.368	157.823
299	5	838.236	3.35961	2.41631	79.7374	84.8219	-128.235	-167.06	10.3924	-213.42	338.645	88.991	82.4967	-218.845	-40.2039	150.02	-166.456	17.4566	-97.6872	313.914	-312.692	-258.665	386.188	-67.4457	-29.9118	96.3317	89.3567	513.277	-519.213	85.9063	-89.2773	319.086	-465.513	290.646	-363.156	147.269	-150.575	155.785
299	6	838.236	3.35961	2.41631	79.7374	84.8219	-128.235	-167.06	10.3924	-213.42	338.645	88.991	82.4967	-218.845	-40.2039	150.02	-166.456	17.4566	-97.6872	313.914	-312.692	-258.665	386.188	-67.4457	-29.9118	96.3317	89.3567	513.277	-519.213	85.9063	-89.2773	319.086	-465.513	290.646	-363.156	147.269	-150.575	155.785
300	1	772.34	3.34226	2.43218	79.8613	85.1797	-133.334	-185.22	30.3924	-215.832	337.834	86.8155	82.4785	-219.605	-39.6981	150.473	-166.927	17.7367	-97.902	311.228	-310.601	-254.034	381.908	-67.2566	-29.9118	96.3317	89.3567	513.277	-519.213	85.9063	-89.2773	319.086	-465.513	290.646	-363.156	147.269	-150.575	155.785
300	2	802.373	3.33947	2.40478	80.5768	84.5105	-133.484	-185.414	30.6226	-216.392	338.282	86.7849	82.2067	-223.424	-36.5818	151.568	-167.96	18.4261	-97.3363	309.202	-308.425	-255.156	382.566	-66.9082	-24.3634	92.219	87.8534	532.646	-533.135	87.3316	-87.9674	317.213	-464.156	288.952	-360.641	147.142	-150.601	156.036
300	3	726.818	3.35568	2.38878	81.708	84.7498	-142.81	-202.757	50.5309	-236.392	352.405	83.8971	82.1197	-223.198	-36.2913	152.307	-168.79	18.0631	-97.3363	309.202	-308.425	-255.156	382.566	-66.9082	-21.3595	91.9113	85.1645	543.272	-540.876	88.6523	-88.2202	316.75	-463.424	290.849	-363.21	147.182	-150.601	156.036
300	4	707.094	3.35461	2.39478	80.3825	84.1045	-142.81	-202.757	50.5309	-236.392	352.405	83.8971	82.1197	-223.198	-36.2913	152.307	-168.79	18.0631	-97.7473	310.407	-309.707	-255.453	383.273	-67.0135	-18.8631	87.2611	75.3802	526.673	-520.876	100.161	-88.6703	316.823	-463.202	293.482	-365.51	147.254	-150.601	156.036
300	5	692.199	3.34414	2.3867	82.2329	84.8952	-142.81	-202.757	50.5309	-236.392	352.405	83.8971	82.1197	-223.198	-36.2913	152.307	-168.79	18.0631	-97.7473	310.407	-309.707	-255.453	383.273	-67.0135	-20.9512	90.6167	86.4673	544.076	-540.876	87.7451	-87.9587	315.468	-462.108	304.201	-370.365	147.345	-151.39	149.35
300	6	692.199	3.34414	2.3867	82.2329	84.8952	-142.81	-202.757	50.5309	-236.392	352.405	83.8971	82.1197	-223.198	-36.2913	152.307	-168.79	18.0631	-97.7473	310.407	-309.707	-255.453	383.273	-67.0135	-20.9512	90.6167	86.4673	544.076	-540.876	87.7451	-87.9587	315.468	-462.108	304.201	-370.365	147.345	-151.39	149.35
301	1	743.754	3.33169	2.35933	81.0348	84.4735	-134.583	-185.654	30.984	-218.722	339.992	86.4151	81.4343	-224.235	-32.4714	155.069	-171.95	16.17	-96.0066	305.925	-304.522	-254.202	380.578	-66.6108	-21.0033	90.6422	86.3922	543.677	-540.519	87.8176	-87.257	313.697	-460.633	303.729	-369.416	147.199	-151.384	149.381
301	2	804.294	3.30653	2.37207	80.8801	84.1143	-127.071	-167.882	10.984	-203.621	329.831	88.8167	81.3855	-229.044	-29.917	155.121	-171.651	17.9038	-95.7886	306.448	-304.636	-255.511	381.814	-66.7179	-21.3963	90.3131	88.3526	545.431	-542.809	86.5525	-87.257	313.697	-460.633	303.729	-369.416	147.199	-151.384	149.381
301	3	787.042	3.3949	2.27825	79.1831	83.7371	-126.984	-167.865	10.9376	-203.301	329.57	88.8417	81.3737	-228.295	-30.2236	155.471	-172.124	17.602	-90.873	291.789	-284.797	-260.678	381.793	-64.8151	-14.3289	91.9261	74.2816	560.14	-550.237	95.1475	-89.5114	314.235	-460.029	312.758	-382.05	148.004	-151.445	149.422
301	4	807.124	3.35607	2.36502	79.4984	82.9322	-126.984	-167.865	10.9376	-203.301	329.57	88.8417	83.4509	-228.935	-38.6571	137.57	-152.124	23.4382	-91.826	296.059	-289.321	-262.216	384.481	-65.0497	-13.6083	89.7302	75.1329	562.699	-552.179	96.1975	-90.6425	315.466	-460.966	317.027	-385.851	148.35	-151.445	149.422
301	5	907.729	3.36843	2.37012	80.8606	82.6329	-126.984	-167.865	10.9376	-203.301	329.57	88.8417	83.4509	-228.935	-38.6571	137.57	-152.124	23.4382	-91.826	296.059	-289.321	-262.216	384.481	-65.0497	-10.5726	80.9751	78.7565	574.965	-561.738	99.9648	-88.5308	311.512	-456.738	297.027	-371.432	147.433	-151.125	157.729
301	6	907.729	3.36843	2.37012	80.8606	82.6329	-126.984	-167.865	10.9376	-203.301	329.57	88.8417	83.4509	-228.935	-38.6571	137.57	-152.124	23.4382	-91.826	296.059	-289.321	-262.216	384.481	-65.0497	-10.5726	80.9751	78.7565	574.965	-561.738	99.9648	-88.5308	311.512	-456.738	297.027	-371.432	147.433	-151.125	157.729
302	1	806.892	3.35528	2.38471	81.1405	82.9053	-133.354	-185.816	30.9376	-214.892	336.925	86.7304	83.2676	-228.428	-39.2472	139.874	-154.731	23.8182	-91.6694	295.146	-288.788	-259.714	381.957	-65.1329	-10.5726	80.9751	78.7565	574.965	-561.738	99.9648	-88.5308	311.512	-456.738	297.027	-371.432	147.433	-151.125	157.729
302	2	1170.05	3.28701	2.35502	80.0043	82.0616	-132.802	-184.451	29.4143	-213.867	336.261	86.9031	82.4652	-251.633	-25.1364	142.856	-156.761	31.3102	-90.5187	292.853	-286.529	-261.22	382.423	-64.9617	-12.4403	77.8882	83.9486	570.72	-559.618	98.6613	-89.7291	320.674	-466.447	282.814	-357.703	147.302	-149.88	159.094
302	3	823.459	3.36432	2.30152	81.7553	83.5368	-142.192	-201.764	49.2143	-232.543	349.123	84.0302	81.2777	-242.354	-25.351	152.506	-167.419	24.2431	-91.0757	292.54	-285.87	-263.123	384.521	-64.5547	-10.8563	79.208	81.3268	579.428	-566.913	99.8783	-89.662	318.381	-463.704	286.384	-362.465	147.173	-149.859	159.206
302	4	853.966	3.34912	2.40982	83.9901	83.12	-142.192	-201.764	49.2143	-232.543	349.123	84.0302	82.4221	-245.127	-28.2155	142.397	-156.156	28.096	-95.8775	311.62	-305.87	-269.023	396.007	-65.5971	-10.8562	79.2076	81.327	579.428	-566.913	99.8784	-90.5291	317.379	-462.172	294.674	-369.275	147.205	-149.859	159.206
302	5	781.674	3.33842	2.39955	81.6879	83.4532	-142.192	-201.764	49.2143	-232.543	349.123	84.0302	82.4221	-245.127	-28.2155	142.397	-156.156	28.096	-95.8775	311.62	-305.87	-269.023	396.007	-65.5971	-16.3944	98.1171	72.7665	559.428	-551.939	92.2193	-90.2142	316.76	-461.76	300.726	-372.196	147.216	-150.36	153.574
302	6	781.674	3.33842	2.39955	81.6879	83.4532	-142.192	-201.764	49.2143	-232.543	349.123	84.0302	82.4221	-245.127	-28.2155	142.397	-156.156	28.096	-95.8775	311.62	-305.87	-269.023	396.007	-65.5971	-16.3944	98.1171	72.7665	559.428	-551.939	92.2193	-90.2142	316.76	-461.76	300.726	-372.196	147.216	-150.36	153.574
303	1	775.625	3.31906	2.40985	81.1063	83.3365	-133.719	-184.144	29.2143	-215.932	337.787	86.6921	81.947	-239.656	-30.0525	146.803	-161.253	25.4481	-95.1302	309.801	-303.794	-268.321	394.703	-65.5364	-16.9249	98.6175	74.281	560.277	-553.405	90.5288	-90.2142	316.76	-461.76	300.726	-372.196	147.216	-150.36	153.574
303	2	896.162	3.37693	2.37231	81.0208	83.2943	-126.728	-166.07	9.10481	-204.473	330.921	88.8926	81.9857	-240.103	-29.8639	146.62	-161.033	25.6372	-97.0364	309.957	-303.416	-268.693	396.36	-65.168	-18.8238	96.779	79.4977	559.156	-554.398	88.2613	-90.0681	316.327	-461.338	300.595	-371.988	147.162	-150.357	153.587
303	3	873.675	3.37731	2.39094	82.0544	84.5357	-126.728	-166.07	9.10481	-204.473	330.921	88.8926	79.9622	-228.41	-27.3186	164.579	-181.033	14.96	-97.0364	309.957	-303.416	-268.693	396.36	-65.168	-16.5932	97.3246	75.4979	564.98	-558.042	90.7102	-90.8701	316.686	-461.252	303.869	-376.626	147.447	-150.357	153.587
303	4	865.556	3.38502	2.45454	84.9482	84.3349	-126.728	-166.07	9.10481	-204.473	330.921	88.8926	79.9622	-228.41	-27.3186	164.579	-181.033	14.96	-104.039	328.658	-323.416	-269.422	403.954	-66.4266	-13.7654	88.3263	76.7454	569.322	-559.517	96.8031	-93.4085	319.523	-463.541	314.913	-386.692	148.113	-150.357	153.587
303	5	959.942	3.40816	2.49283	87.171	84.4363	-126.728	-166.07	9.10481	-204.473	330.921	88.8926	79.9622	-228.41	-27.3186	164.579	-181.033	14.96	-111.825	347.146	-343.416	-267.853	409.258	-68.08	-13.7624	88.3166	76.7488	569.333	-559.525	96.808	-91.4119	315.66	-459.258	295.739	-372.783	147.593	-150.532	161.077
303	6	959.942	3.40816	2.49283	87.171	84.4363	-126.728	-166.07	9.10481	-204.473	330.921	88.8926	79.9622	-228.41	-27.3186	164.579	-181.033	14.96	-111.825	347.146	-343.416	-267.853	409.258	-68.08	-13.7624	88.3166	76.7488	569.333	-559.525	96.808	-91.4119	315.66	-459.258	295.739	-372.783	147.593	-150.532	161.077
304	1	874.479	3.41394	2.48841	86.9556	84.6283	-132.628	-184.544	29.4936	-213.048	335.575	86.9237	80.0399	-228.187	-27.8333	163.712	-180.115	15.1014	-109.282	340.032	-336.966	-267.391	407.132	-68.1978	-13.9286	88.0471	76.7429	568.154	-558.405	97.1173	-91.1383	314.095	-457.714	295.118	-372.089	147.544	-150.519	161.13
304	2	937.242	3.40474	2.50398	87.2581	84.3202	-125.564	-166.533	9.49364	-201.236	328.359	89.1412	80.0071	-233.646	-25.0289	163.711	-179.682	17.1699	-110.631	346.148	-341.819	-269.73	410.722	-68.6875	-13.929	88.0465	76.744	568.153	-558.405	97.1169	-91.1432	314.12	-457.739	295.092	-372.063	147.547	-150.519	161.13
304	3	942.17	3.41863	2.45467	85.5238	84.1794	-125.784	-167.178	10.2148	-201.594	328.603	89.0352	80.0503	-233.582	-25.2846	163.257	-179.182	17.2716	-103.731	329.931	-323.373	-273.686	408.668	-66.6441	-12.869	87.2239	75.7489	571.772	-560.917	98.4977	-91.3559	313.177	-456.54	296.786	-374.517	147.585	-150.516	161.142
304	4	894.847	3.39152	2.52083	85.0372	83.4131	-125.784	-167.178	10.2148	-201.594	328.603	89.0352	81.8141	-230.832	-36.372	144.996	-159.182	22.5373	-103.86	330.221	-323.684	-273.637	408.727	-66.6633	-12.869	87.2239	75.7489	571.772	-560.917	98.4977	-91.5567	313.472	-456.804	297.746	-375.289	147.669	-150.516	161.142
304	5	883.638	3.40332	2.56142	87.0941	83.6375	-125.784	-167.178	10.2148	-201.594	328.603	89.0352	81.8141	-230.832	-36.372	144.996	-159.182	22.5373	-111.743	348.904	-343.684	-271.114	412.87	-68.0564	-12.8566	87.1837	75.7656	571.818	-560.951	98.5149	-91.5567	313.472	-456.804	297.746	-375.289	147.669	-150.43	162.112
304	6	883.638	3.40332	2.56142	87.0941	83.6375	-125.784	-167.178	10.2148	-201.594	328.603	89.0352	81.8141	-230.832	-36.372	144.996	-159.182	22.5373	-111.743	348.904	-343.684	-271.114	412.87	-68.0564	-12.8566	87.1837	75.7656	571.818	-560.951	98.5149	-91.5567	313.472	-456.804	297.746	-375.289	147.669	-150.43	162.112
305	1	855.176	3.43455	2.52941	87.5871	83.7291	-133.085	-185.438	30.4674	-214.509	336.74	86.7867	81.8068	-234.084	-33.4583	145.262	-159.218	22.5689	-112.029	348.708	-344.071	-268.908	410.941	-68.2358	-11.7805	87.9197	74.6193	576.657	-564.697	98.4564	-90.9503	311.776	-455.277	297.089	-374.217	147.424	-150.431	162.095
305	2	956.055	3.40503	2.53298	86.8506	83.2497	-125.786	-167.513	10.4674	-201.034	328.007	89.1152	81.6668	-241.252	-29.3932	145.783	-159.356	25.1409	-112.884	351.435	-346.518	-269.245	411.931	-68.4043	-12.2779	87.0103	76.2307	576.09	-564.707	97.9695	-90.9503	311.776	-455.277	297.089	-374.217	147.424	-150.431	162.095
305	3	959.57	3.44929	2.48111	87.5917	84.8161	-126.36	-168.879	11.9344	-202.181	328.811	88.953	79.5352	-229.996	-25.0692	165.722	-181.605	13.425	-107.603	338.495	-332.105	-272.952	411.456	-67.0663	-11.2574	87.1884	74.788	581.197	-568.886	99.2132	-91.2257	311.29	-454.464	299.084	-376.992	147.638	-150.446	161.903
305	4	829.761	3.41939	2.54052	87.0832	84.0708	-126.36	-168.879	11.9344	-202.181	328.811	88.953	81.2367	-225.905	-37.2344	147.441	-161.605	18.4516	-107.62	338.531	-332.143	-272.945	411.462	-67.0687	-11.2574	87.1884	74.788	581.197	-568.886	99.2132	-91.4143	311.649	-454.802	299.754	-377.53	147.714	-150.446	161.903
305	5	1102.14	3.40955	2.54061	89.4814	84.2005	-126.277	-168.472	11.4713	-201.946	328.645	88.9896	81.2133	-225.85	-37.1733	147.649	-161.841	18.3767	-107.527	338.313	-331.911	-272.983	411.428	-67.0534	-6.10514	67.7658	83.112	599.703	-582.519	107.729	-90.3218	314.068	-457.338	293.414	-369.098	148.742	-151.508	164.362
305	6	1102.14	3.40955	2.54061	89.4814	84.2005	-126.277	-168.472	11.4713	-201.946	328.645	88.9896	81.2133	-225.85	-37.1733	147.649	-161.841	18.3767	-107.527	338.313	-331.911	-272.983	411.428	-67.0534	-6.10514	67.7658	83.112	599.703	-582.519	107.729	-90.3218	314.068	-457.338	293.414	-369.098	148.742	-151.508	164.362
306	1	888.11	3.40056	2.55393	89.677	84.2629	-133.63	-186.311	31.4713	-215.886	337.74	86.6516	81.3078	-226.626	-37.9269	147.933	-162.158	19.7822	-107.371	337.88	-332.038	-271.054	409.613	-67.3673	-6.10514	67.7658	83.112	599.703	-582.519	107.729	-90.3218	314.068	-457.338	293.414	-369.098	148.742	-151.508	164.362
306	2	1103.89	3.38347	2.52691	90.5333	83.741	-133.487	-185.952	31.0716	-215.634	337.58	86.6991	80.5582	-247.614	-25.0363	150.098	-163.323	26.5256	-109.027	345.513	-338.043	-274.019	414.15	-67.9822	-5.89376	63.6731	86.873	598.482	-581.116	107.531	-89.9962	312.991	-456.284	293.838	-369.548	148.528	-151.472	164.48
306	3	1036.21	3.3813	2.54309	91.5234	85.1846	-133.487	-185.952	31.0716	-215.634	337.58	86.6991	78.7189	-238.076	-21.233	168.202	-183.323	16.4987	-108.838	345.063	-337.543	-274.122	414.101	-67.9409	-5.31753	64.021	85.7266	602.416	-584.517	108.429	-90.4666	313.213	-456.157	296.055	-372.732	148.677	-151.472	164.48
306	4	1018.82	3.4383	2.53896	89.5921	85.2905	-133.487	-185.952	31.0716	-215.634	337.58	86.6991	78.7189	-238.076	-21.233	168.202	-183.323	16.4987	-118.96	363.747	-357.543	-267.313	414.961	-68.3769	-5.31694	64.0169	85.7295	602.415	-584.515	108.43	-93.2399	317.092	-459.608	302.189	-379.925	149.573	-151.472	164.48
306	5	1200.48	3.44335	2.55475	92.4703	85.3083	-133.487	-185.952	31.0716	-215.634	337.58	86.6991	78.7189	-238.076	-21.233	168.202	-183.323	16.4987	-118.96	363.747	-357.543	-267.313	414.961	-68.3769	-1.10749	44.0169	97.6077	618.604	-596.838	114.597	-93.2396	317.091	-459.607	302.18	-379.92	149.573	-151.393	167.362
306	6	1200.48	3.44335	2.55475	92.4703	85.3083	-133.487	-185.952	31.0716	-215.634	337.58	86.6991	78.7189	-238.076	-21.233	168.202	-183.323	16.4987	-118.96	363.747	-357.543	-267.313	414.961	-68.3769	-1.10749	44.0169	97.6077	618.604	-596.838	114.597	-93.2396	317.091	-459.607	302.18	-379.92	149.573	-151.393	167.362
307	1	1010.14	3.44212	2.54893	93.4732	85.5472	-140.969	-199.916	47.2228	-235.634	352.705	84.2386	78.7563	-237.326	-22.0771	168.117	-183.298	16.6163	-116.864	358.707	-352.566	-267.839	414.281	-68.3465	-1.10749	44.0169	97.6077	618.604	-596.838	114.597	-93.2396	317.091	-459.607	302.18	-379.92	149.573	-151.393	167.362
307	2	1108.27	3.461	2.50378	92.0206	84.9152	-145.068	-205.113	54.0992	-254.449	368.744	82.4848	78.7948	-237.144	-22.4191	167.628	-182.77	16.7007	-123.849	376.967	-370.417	-265.989	416.999	-69.0536	-0.474833	40.1293	100.74	619.238	-596.965	114.584	-93.2945	318.532	-461.458	295.698	-373.031	149.61	-151.391	167.431
307	3	1108.24	3.47544	2.44663	90.1254	82.8467	-145.068	-205.113	54.0992	-254.449	368.744	82.4848	78.7948	-237.144	-22.4191	167.628	-182.77	16.7007	-130.603	396.967	-388.032	-262.97	416.147	-67.8717	-0.232962	40.4369	99.8519	621.674	-599.112	115.322	-93.629	318.682	-461.327	297.285	-375.331	149.715	-151.391	167.431
307	4	1084.73	3.49469	2.42592	89.2012	82.0116	-145.068	-205.113	54.0992	-254.449	368.744	82.4848	78.7948	-237.144	-22.4191	167.628	-182.77	16.7007	-132.491	405.42	-394.13	-258.424	410.455	-65.9632	0.223619	40.3405	100.688	621.161	-598.428	113.732	-94.7701	316.163	-457.909	300.386	-380.734	150.841	-151.391	167.431
307	5	1218.87	3.50133	2.42838	91.3547	80.4501	-146.196	-206.566	55.8558	-255.971	369.649	82.0843	78.7799	-237.191	-22.294	167.817	-182.974	16.6513	-132.707	406.906	-395.254	-257.929	409.738	-65.7292	3.89363	23.3492	112.224	635.292	-609.583	117.466	-95.6126	321.303	-463.202	298.092	-379.119	150.886	-151.597	169.9
307	6	1218.87	3.50133	2.42838	91.3547	80.4501	-146.196	-206.566	55.8558	-255.971	369.649	82.0843	78.7799	-237.191	-22.294	167.817	-182.974	16.6513	-132.707	406.906	-395.254	-257.929	409.738	-65.7292	3.89363	23.3492	112.224	635.292	-609.583	117.466	-95.6126	321.303	-463.202	298.092	-379.119	150.886	-151.597	169.9
308	1	1134.09	3.49034	2.41798	89.6852	79.7709	-140.542	-196.082	43.2425	-235.971	353.353	84.4496	78.7799	-237.191	-22.294	167.817	-182.974	16.6513	-134.259	412.035	-400.28	-254.426	406.593	-65.4672	3.41314	27.8018	108.015	634.409	-608.744	117.698	-95.6126	321.303	-463.202	298.092	-379.119	150.886	-151.597	169.9
308	2	1095.51	3.48838	2.40565	89.6131	80.0098	-145.394	-203.598	52.6853	-255.954	370.052	82.4004	78.7802	-237.189	-22.2974	167.813	-182.969	16.6522	-134.226	411.977	-400.203	-254.485	406.631	-65.4642	3.42942	27.7436	108.051	634.491	-608.816	117.706	-98.5656	329.763	-471.381	292.367	-374.971	152.344	-151.567	169.879
308	3	1193.35	3.62122	2.31871	88.6081	78.877	-146.397	-191.2	38.8592	-235.954	351.291	83.0522	78.7802	-237.189	-22.2974	167.813	-182.969	16.6522	-134.302	412.636	-400.585	-254.347	406.315	-65.2742	3.92477	29.9826	103.2	643.905	-617.239	121.259	-99.5097	328.971	-469.334	299.005	-384.418	152.617	-151.567	169.879
308	4	1234.5	3.59486	2.3142	89.0892	78.9924	-146.397	-191.2	38.8592	-235.954	351.291	83.0522	78.7802	-237.189	-22.2974	167.813	-182.969	16.6522	-133.416	411.852	-400.082	-255.952	407.764	-65.9735	3.27523	32.102	101.33	644.767	-618.724	121.574	-93.8007	317.725	-459.931	293.396	-375.137	150.179	-151.567	169.879
308	5	1087.51	3.57913	2.30181	87.2352	79.6445	-146.397	-191.2	38.8592	-235.954	351.291	83.0522	78.7802	-237.189	-22.2974	167.813	-182.969	16.6522	-133.416	411.852	-400.082	-255.952	407.764	-65.9735	-0.691049	52.102	87.3741	628.048	-605.359	117.748	-93.674	317.471	-459.975	299.782	-378.552	150.075	-151.704	164.36
308	6	1087.51	3.57913	2.30181	87.2352	79.6445	-146.397	-191.2	38.8592	-235.954	351.291	83.0522	78.7802	-237.189	-22.2974	167.813	-182.969	16.6522	-133.416	411.852	-400.082	-255.952	407.764	-65.9735	-0.691049	52.102	87.3741	628.048	-605.359	117.748	-93.674	317.471	-459.975	299.782	-378.552	150.075	-151.704	164.36
309	1	1044.78	3.5507	2.27532	84.9829	77.3619	-137.796	-179.624	24.959	-220.961	341.136	85.9143	78.8074	-236.989	-22.6086	167.431	-182.562	16.7125	-136.161	429.474	-412.408	-250.066	398.746	-62.22	-0.352659	50.8652	88.1812	631.012	-608.309	117.97	-94.7503	320.606	-463.007	299.548	-379.153	150.425	-151.708	164.428
309	2	1228.31	3.46627	2.28686	83.0681	75.1238	-137.423	-178.508	23.7269	-220.655	341.067	86.0339	80.1731	-256.989	-22.1744	150.709	-162.617	31.2685	-136.161	429.474	-412.408	-250.066	398.746	-62.22	-0.352659	50.8652	88.1812	631.012	-608.309	117.97	-98.7154	336.79	-479.076	286.241	-366.093	152.61	-151.708	164.428
309	3	1060.48	3.46606	2.32189	83.9183	76.5696	-137.423	-178.508	23.7269	-220.655	341.067	86.0339	78.3488	-242.986	-20.9122	168.807	-182.617	19.4258	-136.161	429.474	-412.408	-250.066	398.746	-62.22	-0.110488	51.3832	86.7947	633.925	-610.851	119.083	-98.6164	335.51	-477.518	288.127	-368.602	152.521	-151.708	164.428
309	4	1001.67	3.47956	2.29377	83.2847	75.7304	-136.97	-175.597	20.3459	-221.958	342.605	86.4913	79.591	-238.54	-31.798	151.688	-164.42	23.5605	-136.918	432.711	-414.723	-249.012	397.5	-61.4717	-0.366239	50.7904	87.8228	631.18	-608.238	118.869	-97.1395	331.834	-474.149	287.056	-366.618	152.226	-151.9	164.835
309	5	956.075	3.46609	2.28575	80.5858	76.7105	-136.97	-175.597	20.3459	-221.958	342.605	86.4913	79.591	-238.54	-31.798	151.688	-164.42	23.5605	-136.918	432.711	-414.723	-249.012	397.5	-61.4717	-3.45393	70.7904	74.79	616.361	-596.36	113.053	-96.0155	329.417	-472.443	293.458	-369.063	151.474	-151.538	158.811
309	6	956.075	3.46609	2.28575	80.5858	76.7105	-136.97	-175.597	20.3459	-221.958	342.605	86.4913	79.591	-238.54	-31.798	151.688	-164.42	23.5605	-136.918	432.711	-414.723	-249.012	397.5	-61.4717	-3.45393	70.7904	74.79	616.361	-596.36	113.053	-96.0155	329.417	-472.443	293.458	-369.063	151.474	-151.538	158.811
310	1	973.383	3.41895	2.32103	81.5803	78.1247	-137.659	-181.862	27.2902	-224.371	344.28	85.9947	77.9444	-235.327	-25.2482	169.901	-184.42	16.8671	-136.919	432.717	-414.727	-249.009	397.496	-61.4703	-3.46374	70.8252	74.7845	616.272	-596.28	113.023	-96.0155	329.417	-472.443	293.458	-369.063	151.474	-151.538	158.811
310	2	1181.94	3.41008	2.29207	80.1372	76.4388	-137.369	-181.013	26.3399	-224.019	344.113	86.1042	78.9466	-256.959	-23.2392	153.686	-165.145	31.739	-135.86	434.71	-413.554	-250.751	397.222	-60.0636	-4.90148	67.1342	80.6417	607.895	-589.263	111.199	-94.874	326.427	-469.551	292.497	-368.278	150.858	-151.334	159.573
310	3	1076.91	3.41043	2.32359	81.3066	78.0937	-137.369	-181.013	26.3399	-224.019	344.113	86.1042	77.3684	-245.779	-20.2255	171.934	-185.145	20.8212	-135.86	434.71	-413.554	-250.751	397.222	-60.0636	-4.45	67.6227	79.3651	611.111	-592.015	112.124	-95.1732	326.212	-469.015	294.675	-371.292	150.934	-151.334	159.573
310	4	1078.02	3.46402	2.3583	83.735	80.0468	-137.369	-181.013	26.3399	-224.019	344.113	86.1042	77.3684	-245.779	-20.2255	171.934	-185.145	20.8212	-135.284	414.71	-397.842	-259.19	410.145	-62.4812	-4.44996	67.6223	79.3654	611.111	-592.015	112.124	-95.9569	324.719	-467.388	305.146	-380.86	150.798	-151.334	159.573
310	5	1156.9	3.48561	2.39629	86.0472	82.0321	-137.369	-181.013	26.3399	-224.019	344.113	86.1042	77.3684	-245.779	-20.2255	171.934	-185.145	20.8212	-132.628	394.71	-382.719	-265.206	419.46	-65.6798	-4.44994	67.6222	79.3655	611.111	-592.015	112.124	-95.9569	324.719	-467.388	305.146	-380.86	150.798	-151.401	160.884
310	6	1156.9	3.48561	2.39629	86.0472	82.0321	-137.369	-181.013	26.3399	-224.019	344.113	86.1042	77.3684	-245.779	-20.2255	171.934	-185.145	20.8212	-132.628	394.71	-382.719	-265.206	419.46	-65.6798	-4.44994	67.6222	79.3655	611.111	-592.015	112.124	-95.9569	324.719	-467.388	305.146	-380.86	150.798	-151.401	160.884
311	1	1032.89	3.45	2.38656	84.4895	80.9023	-142.267	-198.778	46.3399	-236.525	353.007	83.9912	77.3684	-245.779	-20.2255	171.934	-185.145	20.8212	-137.678	414.392	-398.498	-259.978	413.532	-62.8266	-4.606	68.1095	79.276	609.885	-590.924	111.74	-95.9569	324.719	-467.388	305.146	-380.86	150.798	-151.401	160.884
311	2	1213.88	3.47924	2.38299	85.8182	80.8679	-146.209	-203.086	52.358	-256.785	370.385	82.3981	77.7619	-256.156	-18.7555	165.115	-177	27.7443	-134.711	409.053	-391.576	-263.091	414.63	-62.116	-5.08795	61.3815	87.3935	610.648	-593.082	109.91	-95.2917	323.554	-466.428	306.09	-381.537	150.414	-151.4	160.85
311	3	1283.44	3.46883	2.38796	86.2705	81.5631	-146.209	-203.086	52.358	-256.785	370.385	82.3981	76.5449	-255.526	-9.4182	183.766	-197	20.6367	-135.531	414.619	-395.084	-261.988	412.255	-60.6742	-4.86327	61.4882	86.8429	612.163	-594.356	110.411	-95.6492	323.87	-466.55	307.329	-383.338	150.549	-151.4	160.85
311	4	1281.95	3.51894	2.42106	88.3836	83.417	-146.209	-203.086	52.358	-256.785	370.385	82.3981	76.5449	-255.526	-9.4182	183.766	-197	20.6367	-133.42	394.619	-379.674	-264.762	418.55	-63.23	-4.85618	61.4511	86.8681	612.183	-594.369	110.419	-97.3131	324.282	-466.825	314.717	-390.683	151.192	-151.4	160.85
311	5	1384.94	3.53288	2.41568	88.4763	83.2872	-146.209	-203.086	52.358	-256.785	370.385	82.3981	76.5449	-255.526	-9.4182	183.766	-197	20.6367	-133.42	394.619	-379.674	-264.762	418.55	-63.23	-4.85615	61.451	86.8682	612.183	-594.369	110.419	-94.7171	319.205	-461.089	294.717	-375.088	151.227	-152.412	166.782
311	6	1384.94	3.53288	2.41568	88.4763	83.2872	-146.209	-203.086	52.358	-256.785	370.385	82.3981	76.5449	-255.526	-9.4182	183.766	-197	20.6367	-133.42	394.619	-379.674	-264.762	418.55	-63.23	-4.85615	61.451	86.8682	612.183	-594.369	110.419	-94.7171	319.205	-461.089	294.717	-375.088	151.227	-152.412	166.782
312	1	1061.96	3.47596	2.45151	86.8907	81.6493	-143.621	-199.363	47.6565	-247.667	362.982	83.3792	76.9762	-245.43	-24.828	164.284	-177	23.8222	-134.957	399.68	-384.192	-262.591	416.536	-62.6973	-4.85615	61.451	86.8682	612.183	-594.369	110.419	-94.7171	319.205	-461.089	294.717	-375.088	151.227	-152.412	166.782
312	2	1126.37	3.49805	2.44334	87.9429	82.4801	-145.914	-199.757	49.5512	-267.667	381.051	82.1081	76.9762	-245.43	-24.828	164.284	-177	23.8222	-131.463	394.85	-377.409	-268.45	420.194	-62.6146	-4.86302	61.4251	86.9054	612.18	-594.377	110.408	-94.7171	319.205	-461.089	294.717	-375.088	151.227	-152.412	166.782
312	3	1147.11	3.51664	2.37654	86.1253	80.2765	-145.914	-199.757	49.5512	-267.667	381.051	82.1081	76.9761	-245.43	-24.8278	164.284	-177	23.8221	-136.048	414.85	-391.999	-264.648	414.295	-58.7629	-4.35916	61.6436	85.6197	615.737	-597.382	111.635	-95.1928	319.247	-460.702	297.051	-378.501	151.404	-152.412	166.782
312	4	1195.69	3.50517	2.45998	86.4784	79.8576	-145.914	-199.757	49.5512	-267.667	381.051	82.1081	78.4314	-243.928	-34.8738	145.892	-157	29.5028	-135.204	409.519	-387.743	-264.857	415.091	-59.3551	-4.08906	60.7083	86.2549	616.705	-598.142	111.749	-95.0364	315.787	-457.142	299.966	-380.883	151.677	-152.412	166.782
312	5	1284.37	3.52009	2.44626	88.4866	79.2636	-147.572	-201.281	51.5655	-270.033	382.469	81.6162	78.3731	-243.552	-34.8293	146.577	-157.746	29.1964	-135.406	410.784	-388.673	-264.386	414.408	-59.1115	-0.912612	44.658	96.2313	628.483	-607.212	116.196	-94.4397	320.629	-462.652	293.376	-373.985	151.406	-152.738	169.232
312	6	1284.37	3.52009	2.44626	88.4866	79.2636	-147.572	-201.281	51.5655	-270.033	382.469	81.6162	78.3731	-243.552	-34.8293	146.577	-157.746	29.1964	-135.406	410.784	-388.673	-264.386	414.408	-59.1115	-0.912612	44.658	96.2313	628.483	-607.212	116.196	-94.4397	320.629	-462.652	293.376	-373.985	151.406	-152.738	169.232
313	1	1155.87	3.49248	2.44275	86.521	78.1648	-143.806	-198	46.3939	-250.033	365.137	83.3795	78.3725	-243.556	-34.8246	146.584	-157.753	29.1968	-137.515	418.195	-395.239	-259.723	409.536	-57.9782	-1.02855	50.399	91.0276	626.057	-604.439	115.983	-94.4397	320.629	-462.652	293.376	-373.985	151.406	-152.738	169.232
313	2	1196.36	3.50498	2.42318	86.5977	78.4842	-145.768	-197.514	47.3389	-270.033	383.394	82.1556	78.3725	-243.556	-34.8246	146.584	-157.753	29.1968	-136.046	416.082	-392.295	-262.861	411.9	-58.1448	-1.03395	50.3552	91.0837	626.061	-604.454	115.969	-97.2666	329.209	-470.771	289.359	-371.063	152.721	-152.738	169.232
313	3	993.461	3.55687	2.40368	87.6932	79.5147	-146.614	-193.759	43.1853	-264.77	378.218	82.2494	76.9621	-230.578	-33.9412	164.547	-177.428	18.4877	-135.952	414.657	-391.03	-264.105	413.396	-58.233	-0.40367	49.0626	90.172	631.547	-609.02	118.625	-97.3289	327.151	-468.063	292.136	-375.53	152.783	-152.727	169.342
313	4	1013.59	3.5731	2.40177	88.0493	79.4192	-146.614	-193.759	43.1853	-264.77	378.218	82.2494	76.9621	-230.578	-33.9412	164.547	-177.428	18.4877	-136.219	415.658	-391.599	-261.701	410.871	-57.9226	-0.209424	48.4257	91.2721	632.21	-609.582	117.918	-95.0644	317.639	-459.353	294.39	-376.926	151.99	-152.727	169.342
313	5	939.578	3.55385	2.38561	85.5275	80.2777	-146.614	-193.759	43.1853	-264.77	378.218	82.2494	76.9621	-230.578	-33.9412	164.547	-177.428	18.4877	-136.219	415.658	-391.599	-261.701	410.871	-57.9226	-3.76705	68.4257	78.2099	617.298	-597.967	112.689	-94.9836	317.477	-459.558	301.254	-380.708	151.789	-152.653	163.582
313	6	939.578	3.55385	2.38561	85.5275	80.2777	-146.614	-193.759	43.1853	-264.77	378.218	82.2494	76.9621	-230.578	-33.9412	164.547	-177.428	18.4877	-136.219	415.658	-391.599	-261.701	410.871	-57.9226	-3.76705	68.4257	78.2099	617.298	-597.967	112.689	-94.9836	317.477	-459.558	301.254	-380.708	151.789	-152.653	163.582
314	1	961.643	3.52946	2.3255	83.0187	78.2004	-143.033	-193.014	41.0065	-248.954	364.704	83.7327	76.9621	-230.578	-33.9412	164.547	-177.428	18.4877	-141.239	435.658	-408.016	-250.808	398.225	-54.1139	-3.76705	68.4257	78.2099	617.298	-597.967	112.689	-94.9836	317.477	-459.558	301.254	-380.708	151.789	-152.653	163.582
314	2	949.12	3.54727	2.30994	83.3296	78.4106	-145.032	-193.385	42.7945	-268.954	382.884	82.5265	76.9621	-230.578	-33.9412	164.547	-177.428	18.4877	-140.458	434.87	-406.586	-252.7	399.55	-54.1212	-4.13981	66.4009	80.8333	617.207	-598.473	112.041	-96.1801	321.683	-463.658	297.898	-377.587	152.353	-152.653	163.582
314	3	1147.73	3.53733	2.31841	83.989	79.3172	-145.032	-193.385	42.7945	-268.954	382.884	82.5265	75.5641	-230.727	-23.923	182.932	-197.428	11.638	-140.678	438.28	-408.459	-251.564	397.237	-53.0799	-3.96811	66.4706	80.3605	618.423	-599.489	112.506	-96.3484	321.661	-463.48	298.784	-378.872	152.418	-152.653	163.582
314	4	1231.85	3.5652	2.37528	86.4778	81.2279	-145.032	-193.385	42.7945	-268.954	382.884	82.5265	75.5641	-230.727	-23.923	182.932	-197.428	11.638	-139.063	418.28	-393.224	-258.528	408.275	-56.0385	-3.96442	66.45	80.3741	618.44	-599.503	112.511	-95.3031	315.871	-458.004	304.74	-382.827	152.068	-152.653	163.582
314	5	1371.75	3.58778	2.41759	88.7177	83.1837	-145.032	-193.385	42.7945	-268.954	382.884	82.5265	75.5641	-230.727	-23.923	182.932	-197.428	11.638	-136.306	398.28	-378.279	-264.737	418.02	-59.4026	-3.96442	66.45	80.3741	618.44	-599.503	112.511	-95.3031	315.871	-458.004	304.74	-382.827	152.068	-152.704	164.876
314	6	1371.75	3.58778	2.41759	88.7177	83.1837	-145.032	-193.385	42.7945	-268.954	382.884	82.5265	75.5641	-230.727	-23.923	182.932	-197.428	11.638	-136.306	398.28	-378.279	-264.737	418.02	-59.4026	-3.96442	66.45	80.3741	618.44	-599.503	112.511	-95.3031	315.871	-458.004	304.74	-382.827	152.068	-152.704	164.876
315	1	973.729	3.58056	2.5201	88.0136	82.0362	-144.584	-191.002	41.7265	-266.335	379.591	84.2304	76.4357	-226.424	-36.5827	163.886	-177.168	17.2621	-136.203	397.96	-377.996	-264.41	417.661	-59.3936	-3.83815	66.1716	80.6228	619.018	-600.025	112.46	-95.3459	316.361	-458.501	304.534	-382.64	152.07	-152.73	164.9
315	2	1368.32	3.56413	2.49953	87.8598	81.2839	-142.09	-183.832	34.8973	-284.794	398.896	83.8762	76.2155	-238.828	-30.6226	161.908	-174.348	22.5056	-133.07	392.889	-371.997	-268.832	420.582	-59.7361	-4.22917	64.5297	82.7378	621.984	-603.829	112.142	-99.8467	334.045	-475.881	288.296	-368.954	152.869	-151.542	166.602
315	3	1323.4	3.54715	2.52197	88.8235	82.422	-142.09	-183.832	34.8973	-284.794	398.896	83.8762	74.8535	-237.166	-21.767	180.346	-194.348	15.0116	-133.079	392.926	-372.024	-268.825	420.571	-59.7291	-4.00808	64.6365	82.077	623.604	-605.186	112.776	-99.9383	333.752	-475.393	289.287	-370.379	152.889	-151.542	166.602
315	4	1354.8	3.63118	2.52051	89.9349	82.9705	-142.466	-184.736	36.1233	-287.082	400.885	83.5944	75.02	-237.247	-23.1054	179.32	-192.694	15.6963	-133.394	396.789	-372.369	-268.613	418.446	-57.5791	-4.91953	55.3021	92.864	618.643	-601.277	110.578	-95.0526	315.497	-457.618	306.617	-387.022	150.365	-150.734	166.605
315	5	1511.73	3.64184	2.53463	92.1373	82.4598	-142.466	-184.736	36.1233	-287.082	400.885	83.5944	75.02	-237.247	-23.1054	179.32	-192.694	15.6963	-133.394	396.789	-372.369	-268.613	418.446	-57.5791	-1.18992	35.3021	104.905	632.092	-611.296	117.134	-94.9124	315.222	-457.253	304.511	-385.597	150.408	-151.115	170.28
315	6	1511.73	3.64184	2.53463	92.1373	82.4598	-142.466	-184.736	36.1233	-287.082	400.885	83.5944	75.02	-237.247	-23.1054	179.32	-192.694	15.6963	-133.394	396.789	-372.369	-268.613	418.446	-57.5791	-1.18992	35.3021	104.905	632.092	-611.296	117.134	-94.9124	315.222	-457.253	304.511	-385.597	150.408	-151.115	170.28
316	1	1239.93	3.57949	2.53618	90.4073	80.3345	-144.125	-190.652	41.4373	-276.431	389.881	83.127	75.9056	-238.561	-32.7762	161.003	-172.694	23.617	-135.889	403.33	-378.768	-263.141	413.417	-56.6398	-1.18992	35.3021	104.905	632.092	-611.296	117.134	-94.9124	315.222	-457.253	304.511	-385.597	150.408	-151.115	170.28
316	2	1925.29	3.62276	2.49821	89.7415	78.8675	-141.785	-183.733	34.348	-282.615	397.114	83.7169	75.8166	-257.463	-23.9565	157.9	-168.241	31.9659	-134.069	401.74	-374.586	-263.515	412.035	-55.8152	-1.07554	33.9431	106.619	632.169	-611.42	116.58	-96.8705	321.487	-463.239	301.104	-382.857	151.291	-151.141	170.318
316	3	1557	3.63156	2.4977	90.2391	79.9219	-142.228	-180.124	30.3019	-278.656	393.306	83.8564	74.5507	-250.566	-18.456	176.369	-188.241	22.593	-134.07	401.743	-374.588	-263.514	412.034	-55.8146	-0.573462	34.0323	105.134	636.503	-615.083	118.174	-97.5359	321.877	-463.048	304.032	-387.201	151.502	-151.141	170.318
316	4	1537.17	3.61777	2.45307	86.8984	79.6687	-142.228	-180.124	30.3019	-278.656	393.306	83.8564	74.5507	-250.566	-18.456	176.369	-188.241	22.593	-136.309	411.138	-382.118	-261.277	409.158	-54.4539	-4.92616	51.4404	93.3496	619.54	-601.514	115.352	-98.1547	324.777	-465.672	297.169	-383.111	151.26	-151.141	170.318
316	5	1645.78	3.62505	2.46444	89.2408	79.1	-142.228	-180.124	30.3019	-278.656	393.306	83.8564	74.5507	-250.566	-18.456	176.369	-188.241	22.593	-136.309	411.138	-382.118	-261.277	409.158	-54.4539	-1.18889	31.4404	106.033	633.013	-611.54	121.151	-98.1547	324.777	-465.672	297.169	-383.111	151.26	-151.377	173.15
316	6	1645.78	3.62505	2.46444	89.2408	79.1	-142.228	-180.124	30.3019	-278.656	393.306	83.8564	74.5507	-250.566	-18.456	176.369	-188.241	22.593	-136.309	411.138	-382.118	-261.277	409.158	-54.4539	-1.18889	31.4404	106.033	633.013	-611.54	121.151	-98.1547	324.777	-465.672	297.169	-383.111	151.26	-151.377	173.15
317	1	1586.69	3.61056	2.38881	87.0575	77.0342	-145.063	-194.984	44.8658	-263.404	377.004	83.2077	74.5533	-250.544	-18.4956	176.314	-188.183	22.6039	-143.724	430.377	-398.82	-240.431	388.083	-49.5868	-0.951722	29.8668	107.815	632.968	-611.423	120.73	-98.1749	325.497	-466.389	296.098	-382.013	151.394	-151.518	173.21
317	2	1422.65	3.57326	2.43349	86.4656	76.066	-145.063	-194.983	44.8657	-263.404	377.004	83.2077	75.3908	-246.453	-30.4263	157.416	-168.183	27.8541	-143.356	430.051	-398.314	-241.375	388.795	-49.6565	-0.951722	29.8668	107.815	632.968	-611.423	120.73	-98.1749	325.497	-466.389	296.098	-382.013	151.394	-151.518	173.21
317	3	1493.31	3.60456	2.4043	87.1714	77.2938	-144.558	-191.643	41.2234	-263.356	377.307	83.6531	74.105	-240.11	-24.6625	175.815	-188.224	18.8195	-143.949	431.782	-399.31	-239.695	386.82	-48.9479	-0.725677	29.1289	108.482	632.165	-610.249	120.75	-97.4883	324.039	-464.998	296.352	-381.932	151.137	-151.523	173.042
317	4	1480.96	3.57894	2.33977	84.9734	76.5771	-144.558	-191.643	41.2234	-263.356	377.307	83.6531	74.105	-240.11	-24.6625	175.815	-188.224	18.8195	-145.499	444.175	-408.327	-231.697	376.29	-46.854	-2.58757	39.8963	100.082	627.844	-607.455	119.265	-95.2979	318.94	-460.306	286.381	-372.88	150.963	-151.523	173.042
317	5	1376.4	3.57665	2.25728	80.9974	75.4846	-144.919	-192.595	42.3659	-264.271	377.936	83.5668	74.1153	-240.035	-24.8017	175.658	-188.067	18.8605	-147.711	461.112	-419.551	-214.339	355.421	-43.3755	-5.56328	55.9414	89.4675	618.421	-600.896	115.315	-95.3439	319.956	-461.591	291.329	-375.419	150.82	-151.44	166.493
317	6	1376.4	3.57665	2.25728	80.9974	75.4846	-144.919	-192.595	42.3659	-264.271	377.936	83.5668	74.1153	-240.035	-24.8017	175.658	-188.067	18.8605	-147.711	461.112	-419.551	-214.339	355.421	-43.3755	-5.56328	55.9414	89.4675	618.421	-600.896	115.315	-95.3439	319.956	-461.591	291.329	-375.419	150.82	-151.44	166.493
318	1	1152.11	3.55441	2.23755	80.3667	75.1469	-142.295	-192.346	40.5622	-249.106	364.871	84.3529	74.1153	-240.035	-24.8017	175.658	-188.067	18.8605	-151.5	461.491	-418.834	-194.339	337.072	-41.2216	-5.56328	55.9414	89.4675	618.421	-600.896	115.315	-95.3439	319.956	-461.591	291.329	-375.419	150.82	-151.44	166.493
318	2	1036.25	3.51112	2.27311	79.6402	74.0067	-142.297	-192.34	40.5586	-249.149	364.911	84.3515	75.0735	-237.653	-35.9435	156.975	-168.067	24.8461	-151.151	461.868	-419.175	-195.921	338.367	-41.318	-5.59966	55.5719	89.922	618.511	-601.071	115.198	-95.6819	320.922	-462.492	290.87	-375.101	150.964	-151.44	166.493
318	3	1073.72	3.5618	2.26029	80.7685	75.6514	-142.919	-191.791	40.188	-252.615	367.994	84.5085	73.8147	-230.446	-30.7468	175.224	-188.101	15.6079	-151.262	461.733	-418.98	-195.361	337.862	-41.2525	-5.20932	54.516	90.6188	618.898	-600.922	115.433	-95.1323	320.236	-461.755	290.435	-374.661	150.766	-151.464	166.581
318	4	1140.75	3.52633	2.2816	81.3611	76.002	-142.919	-191.791	40.188	-252.615	367.994	84.5085	73.8147	-230.446	-30.7468	175.224	-188.101	15.6079	-148.398	460.558	-420.485	-215.361	357.314	-43.0913	-5.20932	54.516	90.6188	618.898	-600.922	115.433	-95.163	319.835	-461.508	293.158	-376.348	150.713	-151.464	166.581
318	5	1029.64	3.5234	2.27231	78.8021	76.8867	-143.062	-192.137	40.5926	-252.976	368.259	84.4658	73.8053	-230.501	-30.6788	175.293	-188.17	15.5706	-148.568	460.21	-420.075	-214.28	356.373	-43.0179	-8.63525	72.9319	80.4189	606.898	-592.272	108.632	-95.1844	320.74	-462.707	298.996	-379.266	150.539	-151.391	161.15
318	6	1029.64	3.5234	2.27231	78.8021	76.8867	-143.062	-192.137	40.5926	-252.976	368.259	84.4658	73.8053	-230.501	-30.6788	175.293	-188.17	15.5706	-148.568	460.21	-420.075	-214.28	356.373	-43.0179	-8.63525	72.9319	80.4189	606.898	-592.272	108.632	-95.1844	320.74	-462.707	298.996	-379.266	150.539	-151.391	161.15
319	1	1069.57	3.49168	2.27298	77.907	76.5271	-138.119	-187.817	34.1887	-232.976	351.779	85.7258	73.8053	-230.501	-30.6788	175.293	-188.17	15.5706	-150.971	460.699	-419.369	-202.12	345.024	-41.4306	-8.46812	74.3046	79.8266	604.556	-589.647	107.696	-95.1844	320.74	-462.707	298.996	-379.266	150.539	-151.391	161.15
319	2	941.252	3.42053	2.34611	75.1774	74.0889	-143.26	-198.388	46.0977	-248.324	364.717	82.6756	76.7845	-220.541	-50.7274	150.474	-162.484	29.0173	-150.818	461.771	-421.041	-206.85	349.28	-41.9546	-8.1969	74.5112	66.541	594.109	-573.814	117.674	-97.3167	328.964	-470.388	287.521	-368.869	151.215	-151.375	162.209
319	3	923.016	3.42364	2.3707	76.4805	75.7427	-143.26	-198.388	46.0977	-248.324	364.717	82.6756	75.4828	-211.662	-47.2212	168.781	-182.484	19.6137	-150.818	461.772	-421.041	-206.849	349.278	-41.9542	-7.61595	74.578	66.1441	598.308	-577.559	118.177	-97.8415	330.321	-471.365	289.386	-371.653	151.439	-151.375	162.209
319	4	994.782	3.45485	2.34365	78.9682	76.1221	-143.222	-196.519	44.208	-249.787	366.069	82.9773	75.4677	-211.719	-47.0911	168.944	-182.66	19.5668	-150.988	461.637	-420.799	-206.25	348.738	-41.8006	-6.0424	54.688	80.9793	604.832	-581.861	122.272	-96.5751	325.752	-467.529	298.395	-377.701	150.763	-151.373	162.188
319	5	902.972	3.44341	2.33386	75.9882	75.6677	-143.222	-196.519	44.208	-249.787	366.069	82.9773	75.4677	-211.719	-47.0911	168.944	-182.66	19.5668	-150.988	461.637	-420.799	-206.25	348.738	-41.8006	-9.30735	74.688	66.5452	589.998	-570.245	118.146	-96.4862	325.57	-467.72	304.973	-381.37	150.549	-151.217	156.754
319	6	902.972	3.44341	2.33386	75.9882	75.6677	-143.222	-196.519	44.208	-249.787	366.069	82.9773	75.4677	-211.719	-47.0911	168.944	-182.66	19.5668	-150.988	461.637	-420.799	-206.25	348.738	-41.8006	-9.30735	74.688	66.5452	589.998	-570.245	118.146	-96.4862	325.57	-467.72	304.973	-381.37	150.549	-151.217	156.754
320	1	880.719	3.42235	2.34028	74.5863	75.1428	-137.654	-189.055	35.1391	-229.787	349.203	85.4384	75.4677	-211.719	-47.091	168.944	-182.66	19.5668	-154.106	462.555	-420.5	-192.296	335.966	-40.1987	-9.79127	77.9541	63.3612	585.1	-565.307	118.311	-96.4862	325.57	-467.72	304.973	-381.37	150.549	-151.217	156.754
320	2	811.701	3.43206	2.33117	75.4226	75.6764	-143.887	-200.658	48.767	-249.787	365.214	83.0038	75.4677	-211.719	-47.0909	168.944	-182.66	19.5668	-152.928	463.642	-421.604	-197.213	340.054	-40.5594	-9.76123	76.7513	64.9291	586.23	-566.656	117.857	-96.4862	325.57	-467.72	304.973	-381.37	150.549	-151.217	156.754
320	3	854.808	3.53457	2.2834	75.7525	75.506	-143.004	-191.15	37.5348	-229.802	347.743	83.2201	75.468	-211.717	-47.0934	168.941	-182.657	19.5668	-152.896	463.628	-421.601	-197.395	340.212	-40.5673	-8.28595	76.3069	64.9147	596.329	-575.678	118.477	-98.2186	329.64	-471.372	310.231	-388.537	150.963	-151.031	155.728
320	4	901.986	3.49525	2.3077	76.7437	76.064	-143.004	-191.15	37.5348	-229.802	347.743	83.2201	75.468	-211.717	-47.0934	168.941	-182.657	19.5668	-150.184	460.406	-421.284	-217.395	359.993	-42.4131	-8.18536	75.5277	65.4582	596.913	-576.148	118.675	-98.4057	328.986	-470.947	314.558	-391.715	151.02	-151.031	155.728
320	5	1008.65	3.50886	2.30127	76.9007	75.9144	-143.004	-191.15	37.5348	-229.802	347.743	83.2201	75.468	-211.717	-47.0934	168.941	-182.657	19.5668	-150.184	460.406	-421.284	-217.395	359.993	-42.4131	-8.18533	75.5273	65.4585	596.914	-576.148	118.675	-95.2272	322.653	-464.113	294.558	-375.408	150.845	-152.09	161.332
320	6	1008.65	3.50886	2.30127	76.9007	75.9144	-143.004	-191.15	37.5348	-229.802	347.743	83.2201	75.468	-211.717	-47.0934	168.941	-182.657	19.5668	-150.184	460.406	-421.284	-217.395	359.993	-42.4131	-8.18533	75.5273	65.4585	596.914	-576.148	118.675	-95.2272	322.653	-464.113	294.558	-375.408	150.845	-152.09	161.332
321	1	1112.96	3.46181	2.32503	77.3583	76.7499	-140.028	-186.131	31.74	-223.93	343.555	84.3019	73.8007	-216.286	-33.9084	187.338	-202.657	13.8879	-150.604	461.7	-421.944	-215.039	357.39	-41.9378	-8.18546	75.5277	65.4583	596.913	-576.147	118.675	-95.2272	322.653	-464.113	294.558	-375.408	150.845	-152.09	161.332
321	2	1162.47	3.45621	2.33329	77.1247	76.4178	-132.791	-168.532	11.74	-210.205	334.633	86.6931	73.8007	-216.286	-33.9084	187.338	-202.657	13.8879	-150.59	461.699	-421.939	-215.08	357.423	-41.9416	-8.20618	74.249	67.1958	597.953	-577.529	118.116	-95.2272	322.653	-464.113	294.558	-375.408	150.845	-152.09	161.332
321	3	1050.43	3.43581	2.35504	76.8672	75.9865	-132.791	-168.532	11.74	-210.205	334.633	86.6931	75.0783	-202.385	-52.2836	168.06	-182.657	16.0924	-150.59	461.703	-421.941	-215.075	357.416	-41.94	-7.90713	74.2601	66.9503	600.116	-579.457	118.45	-95.5231	323.391	-464.666	295.607	-376.973	150.977	-152.09	161.332
321	4	1118.61	3.4573	2.35101	80.4329	76.7946	-132.931	-167.602	10.8759	-211.221	335.51	86.81	75.065	-202.426	-52.1798	168.193	-182.801	16.0519	-150.712	461.634	-421.782	-214.372	356.749	-41.8391	-3.4624	51.9291	85.0639	613.929	-589.229	119.319	-95.6287	320.327	-461.903	303.612	-382.699	151.632	-152.644	161.193
321	5	1234.29	3.47624	2.35061	80.42	76.6768	-132.931	-167.602	10.8759	-211.221	335.51	86.81	75.065	-202.426	-52.1798	168.193	-182.801	16.0519	-150.712	461.634	-421.782	-214.372	356.749	-41.8391	-3.4624	51.9291	85.0639	613.929	-589.229	119.319	-94.6451	318.361	-459.182	283.612	-369.976	151.745	-152.875	168.818
321	6	1234.29	3.47624	2.35061	80.42	76.6768	-132.931	-167.602	10.8759	-211.221	335.51	86.81	75.065	-202.426	-52.1798	168.193	-182.801	16.0519	-150.712	461.634	-421.782	-214.372	356.749	-41.8391	-3.4624	51.9291	85.0639	613.929	-589.229	119.319	-94.6451	318.361	-459.182	283.612	-369.976	151.745	-152.875	168.818
322	1	1280.33	3.43577	2.37716	81.0955	77.7087	-133.068	-169.173	12.6286	-211.78	335.827	86.7765	73.12	-207.613	-38.0891	186.4	-202.801	10.2427	-150.934	462.066	-421.973	-213.121	355.457	-41.649	-3.47025	51.9619	85.0428	613.872	-589.177	119.308	-94.6451	318.361	-459.182	283.612	-369.976	151.745	-152.875	168.818
322	2	1184.9	3.47224	2.34662	80.354	76.971	-131.735	-152.198	-5.36279	-230.698	355.827	87.114	73.12	-207.613	-38.0891	186.4	-202.801	10.2427	-149.583	462.158	-421.833	-217.306	358.824	-42.0611	-3.41234	50.3228	87.2737	615.52	-591.306	118.555	-96.8533	325.722	-466.136	281.568	-368.902	152.675	-152.875	168.818
322	3	1056.37	3.47217	2.35162	80.1217	76.1563	-131.735	-152.198	-5.36279	-230.698	355.827	87.114	74.7686	-193.255	-57.558	167.376	-182.801	12.8814	-149.97	463.992	-422.39	-214.867	355.61	-41.2312	-3.0618	50.8133	86.2318	618.814	-594.277	119.394	-96.9818	325.985	-466.108	283.384	-371.409	152.748	-152.875	168.818
322	4	1302.42	3.5164	2.41159	84.8165	76.8341	-132.251	-148.297	-9.46646	-230.07	355.03	87.1208	74.7633	-193.268	-57.5229	167.418	-182.848	12.867	-150.117	446.859	-409.043	-224.402	368.517	-42.4657	0.712126	34.9721	98.2492	632.777	-605.131	120.776	-96.5172	323.459	-464.562	295.023	-378.717	152.599	-152.971	168.505
322	5	957.007	3.49678	2.35402	80.7246	76.0685	-130.534	-150.667	-6.39616	-231.308	356.29	88.3886	74.765	-193.264	-57.5342	167.404	-182.833	12.8716	-152.348	463.351	-420.325	-208.471	349.3	-39.3697	-1.96409	49.3703	87.8062	621.979	-596.61	118.125	-96.7587	324.569	-465.871	299.68	-381.431	152.487	-152.676	163.576
322	6	957.007	3.49678	2.35402	80.7246	76.0685	-130.534	-150.667	-6.39616	-231.308	356.29	88.3886	74.765	-193.264	-57.5342	167.404	-182.833	12.8716	-152.348	463.351	-420.325	-208.471	349.3	-39.3697	-1.96409	49.3703	87.8062	621.979	-596.61	118.125	-96.7587	324.569	-465.871	299.68	-381.431	152.487	-152.676	163.576
323	1	1032.17	3.44263	2.36737	80.2333	76.9461	-129.891	-164.304	7.73582	-218.518	343.23	88.4956	74.7113	-193.411	-57.1713	167.824	-183.299	12.7319	-156.401	462.335	-417.763	-188.471	331.078	-37.3243	-2.09686	52.4502	85.4182	618.012	-592.211	117.324	-96.7587	324.569	-465.871	299.68	-381.431	152.487	-152.676	163.576
323	2	989.293	3.45012	2.33335	80.2558	76.1054	-130.229	-156.373	-0.319319	-233.923	358.588	88.1351	74.7113	-193.411	-57.1712	167.824	-183.299	12.7319	-152.305	468.724	-424.47	-208.471	347.914	-38.6553	-2.02921	50.3176	88.1635	620.135	-594.888	116.543	-96.7587	324.569	-465.871	299.68	-381.431	152.487	-152.676	163.576
323	3	944.579	3.53182	2.31035	80.7004	74.8405	-129.195	-154.068	-2.8546	-231.698	357.006	88.6149	74.7284	-193.365	-57.2847	167.697	-183.157	12.7761	-155.504	472.292	-422.293	-189.107	326.525	-34.8015	-0.710578	49.1046	87.9476	630.255	-603.942	117.954	-98.6403	328.914	-469.212	303.65	-387.995	153.334	-152.877	163.779
323	4	975.842	3.50093	2.31323	80.843	74.7923	-129.195	-154.068	-2.8546	-231.698	357.006	88.6149	74.7284	-193.365	-57.2847	167.697	-183.157	12.7761	-152.188	476.958	-428.792	-209.107	344.821	-36.346	-0.710568	49.1045	87.9477	630.255	-603.942	117.954	-98.2761	327.688	-468.229	304.203	-387.742	153.174	-152.877	163.779
323	5	1160.39	3.51128	2.31797	81.1239	74.8229	-129.195	-154.068	-2.8546	-231.698	357.006	88.6149	74.7284	-193.365	-57.2847	167.697	-183.157	12.7761	-151.57	476.055	-428.568	-214.019	349.762	-36.7642	-0.710568	49.1045	87.9477	630.255	-603.942	117.954	-96.4004	323.892	-463.683	284.203	-373.647	153.57	-153.825	170.946
323	6	1160.39	3.51128	2.31797	81.1239	74.8229	-129.195	-154.068	-2.8546	-231.698	357.006	88.6149	74.7284	-193.365	-57.2847	167.697	-183.157	12.7761	-151.57	476.055	-428.568	-214.019	349.762	-36.7642	-0.710568	49.1045	87.9477	630.255	-603.942	117.954	-96.4004	323.892	-463.683	284.203	-373.647	153.57	-153.825	170.946
324	1	1128.99	3.49005	2.34221	81.404	75.1287	-129.6	-162.966	6.41259	-222.541	347.324	88.4816	74.7371	-193.339	-57.3439	167.636	-183.089	12.798	-155.353	471.914	-423.871	-194.812	333.094	-35.4522	-0.61546	49.0557	88.054	631.112	-604.805	117.844	-96.521	324.305	-464.061	284.288	-373.762	153.621	-153.837	170.906
324	2	1025.98	3.51037	2.29888	80.003	74.5447	-130.337	-156.671	0.235132	-238.737	363.208	87.8805	74.737	-193.34	-57.343	167.637	-183.09	12.7977	-154.524	472.956	-424.982	-198.365	336.095	-35.7456	-0.61546	49.0557	88.054	631.112	-604.805	117.844	-102.967	344.305	-482.48	280.608	-373.337	156.366	-153.837	170.906
324	3	1037.13	3.55755	2.29432	79.8719	73.7704	-129.641	-154.548	-2.13592	-237.088	362.016	88.172	74.788	-193.186	-57.6926	167.279	-182.691	12.927	-158.126	470.992	-418.975	-177.459	315.146	-32.894	0.0208533	50.288	85.9917	640.014	-613.387	118.945	-102.721	343.182	-481.153	283.645	-376.653	156.392	-153.938	170.484
324	4	1164.46	3.57736	2.29871	80.8354	74.7179	-129.641	-154.548	-2.13592	-237.088	362.016	88.172	74.788	-193.186	-57.6926	167.279	-182.691	12.927	-161.605	459.861	-407.341	-157.459	298.375	-31.7878	0.0208587	50.288	85.9917	640.014	-613.387	118.945	-101.898	340.779	-479.112	283.547	-375.828	156.041	-153.938	170.484
324	5	983.037	3.57704	2.28242	78.8865	73.2869	-129.752	-150.198	-6.08574	-240.119	364.295	88.8784	74.7605	-193.257	-57.5102	167.498	-182.934	12.8556	-158.937	476.774	-423.039	-177.957	314.218	-32.2176	0.0804073	58.3906	80.3205	640.317	-614.318	116.29	-101.862	341.123	-479.722	287.031	-377.655	156.185	-153.849	167.015
324	6	983.037	3.57704	2.28242	78.8865	73.2869	-129.752	-150.198	-6.08574	-240.119	364.295	88.8784	74.7605	-193.257	-57.5102	167.498	-182.934	12.8556	-158.937	476.774	-423.039	-177.957	314.218	-32.2176	0.0804073	58.3906	80.3205	640.317	-614.318	116.29	-101.862	341.123	-479.722	287.031	-377.655	156.185	-153.849	167.015
325	1	892.074	3.56599	2.26781	78.5004	72.8455	-129.764	-151.128	-5.16157	-238.872	363.05	88.8624	74.7605	-193.257	-57.5102	167.498	-182.934	12.8556	-155.341	487.02	-434.382	-197.957	331.455	-33.5205	0.0804073	58.3906	80.3205	640.317	-614.318	116.29	-101.862	341.123	-479.722	287.031	-377.655	156.185	-153.849	167.015
325	2	859.32	3.56555	2.27098	77.8131	72.6612	-131.013	-150.377	-5.15713	-255.043	378.552	87.6667	74.7085	-193.404	-57.1685	167.939	-183.421	12.7411	-152.29	488.348	-436.708	-206.572	339.252	-35.2583	0.098345	57.2856	81.9748	643.202	-617.78	115.67	-108.92	360.912	-497.277	289.404	-383.995	159.172	-153.863	166.921
325	3	1074.11	3.77985	2.25819	77.2371	70.6773	-139.646	-154.6	-1.06029	-237.76	359.186	84.8501	74.7133	-193.39	-57.2014	167.902	-183.379	12.7539	-152.044	488.389	-436.903	-207.91	340.516	-35.4371	0.924153	61.7387	69.5535	666.736	-639.517	126.836	-108.603	359.719	-496.236	289.177	-383.496	158.904	-153.719	166.765
325	4	1368.06	3.704	2.28233	77.8761	71.8913	-139.583	-154.519	-1.17008	-237.711	359.161	84.8813	74.7085	-193.4	-57.1709	167.946	-183.428	12.7412	-148.865	482.111	-434.05	-227.696	361.261	-38.1435	0.897777	61.9392	69.3825	667.038	-639.863	126.852	-116.72	378.724	-512.243	304.056	-402.145	162.273	-153.741	166.773
325	5	1516.02	3.72251	2.27928	77.7842	71.9604	-139.583	-154.519	-1.17008	-237.711	359.161	84.8813	74.7085	-193.4	-57.1709	167.946	-183.428	12.7412	-148.865	482.111	-434.05	-227.696	361.261	-38.1435	0.897777	61.9392	69.3825	667.038	-639.863	126.852	-117.688	382.275	-512.079	284.056	-388.969	169.996	-160.32	172.502
325	6	1516.02	3.72251	2.27928	77.7842	71.9604	-139.583	-154.519	-1.17008	-237.711	359.161	84.8813	74.7085	-193.4	-57.1709	167.946	-183.428	12.7412	-148.865	482.111	-434.05	-227.696	361.261	-38.1435	0.897777	61.9392	69.3825	667.038	-639.863	126.852	-117.688	382.275	-512.079	284.056	-388.969	169.996	-160.32	172.502
326	1	1401.56	3.6839	2.29777	78.4173	72.9928	-139.479	-154.778	-0.909494	-237.465	358.937	84.9241	72.4236	-199.439	-41.7386	185.934	-203.428	6.63999	-148.944	482.262	-434.132	-227.22	360.771	-38.0762	0.897777	61.9392	69.3825	667.038	-639.863	126.852	-117.688	382.275	-512.079	284.056	-388.969	169.996	-160.32	172.502
326	2	1263.45	3.65898	2.27854	78.4019	72.3788	-139.783	-154.253	-1.259	-242.88	364.124	84.6048	71.7444	-207.429	-34.1575	188.995	-206.521	7.09466	-148.004	483.495	-435.678	-226.679	360.346	-38.7782	0.841559	62.5898	68.8935	667.354	-640.311	126.811	-111.914	368.943	-502.568	268.64	-368.924	167.262	-160.446	172.412
326	3	1232.84	3.66735	2.29474	77.8119	71.7854	-139.783	-154.253	-1.259	-242.88	364.124	84.6048	73.3002	-191.726	-54.1575	170.657	-187.415	9.18304	-148.179	484.581	-436.072	-224.915	358.152	-38.3908	0.820432	63.1559	67.5227	669.61	-642.446	128.02	-113.234	372.528	-505.207	271.958	-373.616	167.932	-160.446	172.412
326	4	1272.88	3.64853	2.30542	78.6626	72.803	-139.838	-153.447	-2.03334	-243.519	364.705	84.6959	70.8894	-199.392	-37.3073	188.2	-207.001	3.31029	-148.25	484.519	-435.973	-224.578	357.838	-38.3466	2.25722	62.6042	68.8978	671.53	-643.32	125.537	-113.311	372.778	-505.414	272.346	-373.916	168.126	-160.655	172.35
326	5	1137.22	3.62164	2.33606	77.185	72.2332	-139.847	-153.472	-2.00327	-243.537	364.716	84.6934	70.8793	-199.447	-37.2178	188.24	-207.043	3.28696	-148.175	484.747	-435.815	-225.176	357.812	-37.5873	5.84779	82.2641	52.4787	680.882	-649.886	115.159	-115.426	380.901	-514.187	288.056	-386.337	164.532	-152.858	164.433
326	6	1137.22	3.62164	2.33606	77.185	72.2332	-139.847	-153.472	-2.00327	-243.537	364.716	84.6934	70.8793	-199.447	-37.2178	188.24	-207.043	3.28696	-148.175	484.747	-435.815	-225.176	357.812	-37.5873	5.84779	82.2641	52.4787	680.882	-649.886	115.159	-115.426	380.901	-514.187	288.056	-386.337	164.532	-152.858	164.433
327	1	903.546	3.52935	2.33311	76.3911	71.6642	-137.08	-159.384	3.79692	-235.74	357.627	85.8882	72.6195	-189.88	-54.4105	169.676	-187.043	7.89731	-149.784	486.709	-436.628	-216.209	348.826	-36.3922	6.42365	82.9467	52.77	676.622	-644.958	113.531	-115.426	380.901	-514.187	288.056	-386.337	164.532	-152.858	164.433
327	2	781.308	3.56245	2.29417	76.4695	70.8508	-137.654	-156.151	1.04361	-246.593	368.073	85.5566	70.5198	-205.938	-36.1524	178.875	-197.021	6.70805	-149.918	486.471	-436.339	-215.636	348.319	-36.3288	5.46455	76.4499	60.4072	681.4	-651.742	112.19	-115.076	380.363	-513.775	287.253	-385.154	164.8	-153.348	164.334
327	3	844.304	3.53552	2.32076	76.0755	70.2259	-137.654	-156.151	1.04361	-246.593	368.073	85.5566	72.541	-193.458	-55.3175	160.356	-177.021	10.5104	-149.979	486.521	-436.286	-215.253	347.902	-36.2657	5.40708	77.4474	58.9078	683.006	-653.367	112.993	-115.117	380.42	-513.802	287.395	-385.348	164.823	-153.348	164.334
327	4	946.336	3.55026	2.29561	76.8838	70.3589	-137.835	-154.747	-0.173226	-247.83	369.059	85.73	72.5085	-193.54	-55.1161	160.604	-177.296	10.4384	-150.08	486.377	-436.093	-214.7	347.396	-36.2088	4.78405	60.7294	71.1882	690.369	-661.15	118.962	-118.86	385.131	-517.801	306.692	-404.276	165.627	-153.784	164.125
327	5	1077.45	3.56771	2.29142	76.8915	70.5109	-137.835	-154.747	-0.173226	-247.83	369.059	85.73	72.5085	-193.54	-55.1161	160.604	-177.296	10.4384	-150.08	486.377	-436.093	-214.7	347.396	-36.2088	4.78298	60.7269	71.1916	690.362	-661.144	118.964	-119.481	387.808	-516.604	286.692	-389.42	175.647	-162.839	168.57
327	6	1077.45	3.56771	2.29142	76.8915	70.5109	-137.835	-154.747	-0.173226	-247.83	369.059	85.73	72.5085	-193.54	-55.1161	160.604	-177.296	10.4384	-150.08	486.377	-436.093	-214.7	347.396	-36.2088	4.78298	60.7269	71.1916	690.362	-661.144	118.964	-119.481	387.808	-516.604	286.692	-389.42	175.647	-162.839	168.57
328	1	1055.82	3.52184	2.30631	77.328	71.3858	-136.982	-156.697	1.62974	-244.113	365.629	86.0749	69.8379	-200.472	-39.0817	178.384	-197.296	4.67886	-151.447	485.944	-435.014	-208.3	341.408	-35.4453	4.78298	60.7269	71.1916	690.362	-661.144	118.964	-119.481	387.808	-516.604	286.692	-389.42	175.647	-162.839	168.57
328	2	924.63	3.52743	2.30063	77.3231	70.9718	-138.075	-156.578	2.29075	-257.133	377.835	85.2984	69.8605	-200.341	-39.2939	178.199	-197.095	4.73371	-150.468	487.265	-436.623	-209.727	342.699	-36.0353	4.55691	62.0491	70.1167	691.213	-662.345	119.039	-114.328	375.326	-507.587	270.604	-369.115	173.515	-163.201	168.372
328	3	899.344	3.50794	2.32524	76.8913	70.512	-138.075	-156.578	2.29075	-257.133	377.835	85.2984	72.2095	-187.359	-59.2939	160.203	-177.406	8.7259	-150.469	487.264	-436.621	-209.721	342.693	-36.0344	4.47399	62.6594	69.1846	692.183	-663.339	119.56	-114.842	376.625	-508.534	271.981	-370.987	173.782	-163.201	168.372
328	4	959.163	3.51469	2.31318	77.1835	70.9507	-137.771	-154.991	0.607568	-256.776	377.624	85.5335	72.142	-187.483	-58.9117	160.73	-177.997	8.57336	-149.902	485.576	-435.408	-216.235	349.19	-36.1563	4.75015	53.7694	76.0529	697.629	-668.612	121.438	-119.394	387.061	-517.097	289.645	-389.648	175.506	-163.63	168.18
328	5	948.944	3.49864	2.31296	74.4622	69.8766	-137.771	-154.991	0.607568	-256.776	377.624	85.5335	72.142	-187.483	-58.9117	160.73	-177.997	8.57336	-149.902	485.576	-435.408	-216.235	349.19	-36.1563	5.93032	57.0287	68.9233	717.629	-687.226	121.857	-119.456	387.377	-517.873	292.563	-392.235	173.229	-159.288	167.432
328	6	948.944	3.49864	2.31296	74.4622	69.8766	-137.771	-154.991	0.607568	-256.776	377.624	85.5335	72.142	-187.483	-58.9117	160.73	-177.997	8.57336	-149.902	485.576	-435.408	-216.235	349.19	-36.1563	5.93032	57.0287	68.9233	717.629	-687.226	121.857	-119.456	387.377	-517.873	292.563	-392.235	173.229	-159.288	167.432
329	1	955.614	3.44612	2.33527	75.4332	70.9075	-136.794	-156.621	1.9392	-251.32	372.558	85.9919	69.1425	-195.192	-41.6017	178.29	-197.997	2.50643	-150.98	485.228	-434.626	-211.297	344.614	-35.5727	6.57782	56.3236	70.3871	713.508	-682.528	120.695	-119.456	387.377	-517.873	292.563	-392.235	173.229	-159.288	167.432
329	2	1108.41	3.47314	2.33264	74.6635	70.8149	-138.246	-157.777	4.53097	-270.38	390.553	84.8242	69.0817	-195.903	-40.8255	178.851	-198.581	2.4856	-145.9	490.457	-439.992	-229.697	360.047	-37.5844	4.86317	56.647	69.2325	723.798	-694.673	122.189	-119.931	388.501	-518.073	292.558	-393.654	173.635	-159.509	168.314
329	3	1024.24	3.46261	2.34509	73.0924	70.1054	-138.246	-157.777	4.53097	-270.38	390.553	84.8242	71.5923	-182.697	-60.8255	162.236	-180.206	6.30792	-145.9	490.457	-439.992	-229.697	360.047	-37.5844	3.6448	60.7878	63.2811	732.812	-704.42	124.92	-119.931	388.501	-518.073	292.558	-393.654	173.635	-159.509	168.314
329	4	957.57	3.48203	2.32518	70.9519	69.549	-138.044	-156.996	3.67652	-270.092	390.396	84.9289	72.6663	-181.816	-64.6215	161.729	-179.023	8.45213	-146.154	489.963	-439.427	-228.546	359.042	-37.4965	1.39521	64.5759	56.4433	750.397	-723.433	129.138	-119.97	387.72	-517.461	294.739	-395.323	173.842	-160.043	168.122
329	5	927.547	3.46311	2.31556	70.8782	69.4607	-138.044	-156.996	3.67652	-270.092	390.396	84.9289	72.6663	-181.816	-64.6215	161.729	-179.023	8.45213	-146.154	489.963	-439.427	-228.546	359.042	-37.4965	1.39603	64.5743	56.4453	750.393	-723.428	129.137	-120.125	388.494	-521.749	314.739	-412.513	159.059	-146.093	165.248
329	6	927.547	3.46311	2.31556	70.8782	69.4607	-138.044	-156.996	3.67652	-270.092	390.396	84.9289	72.6663	-181.816	-64.6215	161.729	-179.023	8.45213	-146.154	489.963	-439.427	-228.546	359.042	-37.4965	1.39603	64.5743	56.4453	750.393	-723.428	129.137	-120.125	388.494	-521.749	314.739	-412.513	159.059	-146.093	165.248
330	1	1001.15	3.42932	2.3369	71.2089	70.2184	-137.698	-157.054	3.54936	-267.588	388.053	85.1362	69.5216	-189.365	-46.8924	179.191	-199.023	1.93515	-146.627	490.034	-439.352	-226.387	357.02	-37.2256	1.39603	64.5743	56.4453	750.393	-723.428	129.137	-120.125	388.494	-521.749	314.739	-412.513	159.059	-146.093	165.248
330	2	825.014	3.43786	2.33505	71.3874	70.1914	-139.895	-163.958	12.0934	-281.544	400.42	83.7525	69.5375	-189.29	-47.0201	179.087	-198.907	1.96988	-145.99	491.443	-440.854	-226.359	356.817	-37.537	1.41947	65.6334	55.9352	749.215	-722.48	128.787	-116.08	383.976	-519.403	298.194	-392.156	157.261	-146.094	165.161
330	3	858.553	3.49585	2.32395	71.2345	70.0329	-140.081	-161.44	9.25308	-278.428	397.522	83.8819	72.2875	-176.032	-67.0201	164.21	-182.187	5.81969	-146.521	492.431	-440.71	-222.736	352.706	-36.8483	1.4195	65.6334	55.9352	749.215	-722.479	128.787	-119.553	387.168	-520.381	310.997	-409.238	159.061	-146.094	165.161
330	4	1022.27	3.50104	2.31709	72.9944	70.5458	-139.795	-160.39	8.09399	-278.032	397.28	84.0377	72.3369	-175.925	-67.2891	163.973	-181.908	5.92744	-146.8	491.269	-439.621	-218.932	349.431	-36.9061	0.745205	49.4932	68.291	752.635	-725.746	134.273	-120.209	380.034	-514.512	328.544	-425.093	158.831	-147.347	165.018
330	5	1030.81	3.50951	2.30329	70.7325	70.3664	-139.795	-160.39	8.09399	-278.032	397.28	84.0377	72.3369	-175.925	-67.2891	163.973	-181.908	5.92744	-146.8	491.269	-439.621	-218.932	349.431	-36.9061	-3.06408	56.7043	58.7439	770.036	-745.746	139.784	-120.209	380.034	-514.512	328.544	-425.093	158.831	-148.602	165.192
330	6	1030.81	3.50951	2.30329	70.7325	70.3664	-139.795	-160.39	8.09399	-278.032	397.28	84.0377	72.3369	-175.925	-67.2891	163.973	-181.908	5.92744	-146.8	491.269	-439.621	-218.932	349.431	-36.9061	-3.06408	56.7043	58.7439	770.036	-745.746	139.784	-120.209	380.034	-514.512	328.544	-425.093	158.831	-148.602	165.192
331	1	919.733	3.49641	2.29984	70.4861	69.9522	-137.429	-156.286	2.79325	-266.853	387.384	85.386	72.2869	-176.043	-67.0068	164.249	-182.228	5.8238	-151.936	487.791	-434.559	-197.321	329.897	-34.3795	-2.45475	54.6001	61.5132	766.69	-742.023	138.764	-119.619	380.172	-514.56	325.519	-421.045	160.447	-150.549	164.7
331	2	843.509	3.49785	2.27573	69.5907	68.8604	-138.423	-159.389	6.66316	-273.535	393.341	84.7534	72.8479	-180.457	-67.5741	156.895	-173.781	8.99393	-151.936	487.791	-434.559	-197.321	329.897	-34.3795	-2.45475	54.6001	61.5132	766.69	-742.023	138.764	-116.843	380.186	-515.775	308.525	-401.045	159.213	-150.549	164.7
331	3	863.1	3.49618	2.29739	70.4823	70.1802	-138.423	-159.389	6.66316	-273.535	393.341	84.7534	70.3534	-181.541	-55.8403	174.448	-193.781	1.98607	-152.737	486.599	-432.773	-193.557	326.353	-33.9273	-2.42343	54.6426	61.4442	766.385	-741.676	138.831	-117.9	380.457	-515.437	313.291	-407.244	159.779	-150.549	164.7
331	4	879.979	3.48941	2.30361	70.7811	70.2697	-138.359	-159.115	6.36098	-273.466	393.305	84.7935	70.3693	-181.493	-55.9394	174.368	-193.689	2.02049	-149.402	491.292	-438.826	-213.181	344.078	-34.9988	-2.31427	56.7654	60.6685	765.394	-741.092	137.71	-118.347	378.044	-513.127	319.788	-413.737	160.081	-150.778	164.655
331	5	1001.33	3.51151	2.29444	69.3263	70.5248	-138.359	-159.115	6.36098	-273.466	393.305	84.7935	70.3693	-181.493	-55.9394	174.368	-193.689	2.02049	-149.336	491.408	-438.967	-213.47	344.345	-35.0278	-6.77171	58.5278	55.8993	782.34	-761.092	145.81	-118.355	378.067	-513.138	319.739	-413.704	160.112	-153.555	165.874
331	6	1001.33	3.51151	2.29444	69.3263	70.5248	-138.359	-159.115	6.36098	-273.466	393.305	84.7935	70.3693	-181.493	-55.9394	174.368	-193.689	2.02049	-149.336	491.408	-438.967	-213.47	344.345	-35.0278	-6.77171	58.5278	55.8993	782.34	-761.092	145.81	-118.355	378.067	-513.138	319.739	-413.704	160.112	-153.555	165.874
332	1	979.491	3.46239	2.29899	67.9425	69.2668	-135.297	-156.475	2.12746	-254.767	376.083	86.7938	73.1102	-178.688	-70.0605	157.629	-174.248	9.18992	-153.24	487.986	-434.342	-197.384	329.938	-33.1817	-6.4917	60.8528	54.2261	784.295	-762.354	144.917	-118.196	378.238	-513.313	319.219	-412.851	160.473	-154.003	165.686
332	2	979.726	3.45786	2.29379	68.1446	69.0736	-135.814	-157.252	3.31729	-259.439	380.341	86.505	71.9119	-184.836	-61.9757	161.403	-178.606	7.94411	-148.197	496.368	-443.734	-217.159	346.765	-35.1772	-6.29936	58.8354	56.7038	782.036	-760.397	144.28	-117.963	378.352	-513.389	321.022	-414.503	160.62	-154.391	165.547
332	3	1023.57	3.43749	2.32135	68.8595	70.1337	-135.814	-157.252	3.31729	-259.439	380.341	86.505	69.1806	-189.233	-47.2329	178.951	-198.606	1.25429	-148.197	496.368	-443.734	-217.159	346.765	-35.1772	-6.23165	58.9939	56.3743	781.316	-759.568	144.588	-117.963	378.352	-513.389	321.022	-414.503	160.62	-154.391	165.547
332	4	1143.32	3.51419	2.31303	71.1232	70.6326	-135.863	-155.5	1.78434	-261.554	382.018	86.8607	69.2588	-188.988	-47.7734	178.434	-198.015	1.46045	-155.768	480.041	-424.861	-196.433	328.761	-31.5482	-3.87238	53.8095	62.321	774.432	-751.094	141.697	-117.973	367.947	-503.314	332.499	-426.272	163.198	-154.972	165.416
332	5	1172.65	3.53625	2.30461	69.4482	71.04	-137.329	-156.753	4.26269	-263.391	383.206	86.2814	69.2367	-189.26	-47.3078	179.071	-198.645	1.30209	-155.818	479.899	-424.709	-196.196	328.556	-31.5293	-7.97306	60.6963	54.6357	790.186	-770.004	146.572	-117.77	369.557	-504.602	329.31	-422.342	165.401	-158.427	164.962
332	6	1172.65	3.53625	2.30461	69.4482	71.04	-137.329	-156.753	4.26269	-263.391	383.206	86.2814	69.2367	-189.26	-47.3078	179.071	-198.645	1.30209	-155.818	479.899	-424.709	-196.196	328.556	-31.5293	-7.97306	60.6963	54.6357	790.186	-770.004	146.572	-117.77	369.557	-504.602	329.31	-422.342	165.401	-158.427	164.962
333	1	1195.92	3.53504	2.2988	69.4386	70.9553	-136.316	-157.842	4.66145	-256.04	376.43	86.7144	70.2784	-188.575	-52.6653	172.211	-190.662	4.25656	-159.956	471.774	-415.469	-176.196	311.047	-29.7937	-7.97306	60.6963	54.6357	790.186	-770.004	146.572	-117.77	369.557	-504.602	329.31	-422.342	165.401	-158.427	164.962
333	2	1185.96	3.5523	2.30558	70.3655	71.5273	-136.074	-155.651	2.56154	-257.696	378.065	86.9898	70.2161	-190.261	-51.5423	171.874	-190.226	4.65768	-162.601	462.014	-404.855	-157.907	295.135	-28.8579	-7.22826	60.9287	55.3687	786.215	-765.951	145.28	-117.099	369.415	-504.622	327.486	-419.772	165.688	-159.12	164.796
333	3	1187.2	3.55936	2.30391	69.5766	70.0494	-136.053	-155.067	2.00083	-258.108	378.446	87.081	73.1308	-179.864	-71.0668	154.314	-170.401	10.2858	-160.867	473.384	-414.415	-173.254	306.572	-28.5367	-6.0914	62.0096	54.259	780.38	-759.151	145.599	-116.97	369.527	-504.764	327.121	-419.228	165.757	-159.265	164.752
333	4	1254.14	3.55116	2.30494	69.9857	69.6149	-136.053	-155.067	2.00083	-258.108	378.446	87.081	73.1308	-179.864	-71.0668	154.314	-170.401	10.2858	-158.023	480.556	-422.827	-193.254	324.136	-29.6317	-4.88081	59.1465	57.2059	776.023	-753.795	144.283	-117.713	367.479	-502.476	331.285	-423.927	167.359	-159.265	164.752
333	5	1244.25	3.59051	2.31362	68.484	70.1355	-138.724	-154.537	4.14626	-262.281	381.314	86.3833	73.2827	-179.719	-71.6757	153.77	-169.7	10.5603	-158.059	480.444	-422.708	-193.069	323.976	-29.6177	-8.90085	65.7367	50.0581	791.676	-772.685	148.959	-117.818	368.705	-503.271	328.981	-421.259	169.888	-162.012	164.479
333	6	1244.25	3.59051	2.31362	68.484	70.1355	-138.724	-154.537	4.14626	-262.281	381.314	86.3833	73.2827	-179.719	-71.6757	153.77	-169.7	10.5603	-158.059	480.444	-422.708	-193.069	323.976	-29.6177	-8.90085	65.7367	50.0581	791.676	-772.685	148.959	-117.818	368.705	-503.271	328.981	-421.259	169.888	-162.012	164.479
334	1	1235.74	3.58204	2.3137	68.9975	70.8054	-137.485	-156.15	4.7763	-255.193	374.872	86.8431	72.3402	-182.969	-65.8378	159.4	-175.909	8.86973	-162.051	470.737	-411.986	-173.069	306.522	-27.9982	-8.61923	66.6466	49.4381	791.089	-771.818	148.432	-117.818	368.705	-503.271	328.981	-421.259	169.888	-162.012	164.479
334	2	905.643	3.57395	2.28406	68.1953	69.8544	-137.852	-155.98	4.95784	-261.298	380.609	86.5897	70.4792	-192.591	-53.0624	165.875	-183.366	6.90991	-161.6	471.715	-413.156	-174.989	308.247	-28.2604	-8.16074	67.7764	49.0304	787.134	-767.958	147.716	-114.662	367.903	-503.543	310.459	-399.518	168.653	-162.442	164.471
334	3	1063.41	3.55072	2.30675	68.8075	70.7393	-137.888	-155.741	4.68169	-260.981	380.306	86.6023	67.8306	-199.107	-36.8868	183.571	-203.366	0.803902	-161.059	473.81	-415.226	-178.443	311.105	-28.3982	-8.0541	67.8254	48.7322	786.316	-766.961	148.056	-114.662	367.903	-503.543	310.46	-399.519	168.653	-162.442	164.471
334	4	1055.35	3.5516	2.2948	68.4745	70.2491	-137.83	-154.808	3.77423	-261.448	380.747	86.7441	67.8735	-198.972	-37.1706	183.302	-203.061	0.903415	-157.889	483.165	-425.307	-198.278	328.216	-29.5094	-7.36907	68.4084	49.5518	784.393	-764.929	146.203	-115.434	368.702	-504.042	313.173	-402.822	169.338	-162.597	164.431
334	5	1190	3.54103	2.29197	68.3537	70.1294	-137.83	-154.808	3.77423	-261.448	380.747	86.7441	67.8735	-198.972	-37.1706	183.302	-203.061	0.903415	-153.82	493.57	-436.839	-218.278	346.133	-31.1409	-7.36907	68.4084	49.5518	784.393	-764.929	146.203	-115.625	369.242	-504.308	312.046	-402.054	170.18	-164.015	164.915
334	6	1190	3.54103	2.29197	68.3537	70.1294	-137.83	-154.808	3.77423	-261.448	380.747	86.7441	67.8735	-198.972	-37.1706	183.302	-203.061	0.903415	-153.82	493.57	-436.839	-218.278	346.133	-31.1409	-7.36907	68.4084	49.5518	784.393	-764.929	146.203	-115.625	369.242	-504.308	312.046	-402.054	170.18	-164.015	164.915
335	1	889.287	3.52681	2.27969	67.9128	69.1911	-134.942	-156.035	2.99695	-246.417	367.267	87.9326	69.297	-200.226	-42.5097	175.988	-193.989	5.1168	-158.842	485.728	-427.656	-197.277	327.307	-28.8148	-6.77693	67.6746	50.9704	781.076	-761.399	145.29	-115.094	368.542	-503.728	310.817	-400.397	170.242	-164.358	164.865
335	2	925.265	3.51517	2.2683	67.7304	68.8727	-135.39	-156.419	3.64363	-250.372	370.901	87.6835	68.8555	-205.748	-37.1455	178.269	-196.313	5.37492	-154.103	494.238	-437.149	-217.277	344.53	-30.7869	-6.77693	67.6746	50.9704	781.076	-761.399	145.29	-115.094	368.542	-503.728	310.817	-400.397	170.242	-164.358	164.865
335	3	900.109	3.50363	2.292	67.6899	68.2703	-135.244	-154.848	2.09451	-250.934	371.49	87.9261	70.8384	-194.368	-55.367	160.369	-176.948	9.43081	-154.242	494.032	-436.865	-216.653	343.95	-30.7088	-5.86502	66.7575	52.8753	778.086	-757.837	143.732	-114.793	368.316	-503.576	310.069	-399.355	170.27	-164.554	164.823
335	4	1220.11	3.53808	2.31615	68.5786	69.153	-134.823	-152.78	-0.0908318	-250.756	371.367	88.2268	70.752	-194.498	-54.9534	160.929	-177.577	9.27014	-158.462	480.067	-421.356	-202.04	330.625	-28.8826	-5.65434	67.6687	52.3385	775.959	-755.824	143.487	-119.2	373.666	-507.214	324.893	-417.725	174.134	-164.911	164.754
335	5	1207.96	3.5593	2.31138	67.0188	69.6192	-136.158	-154.308	2.58365	-252.515	372.506	87.7097	70.8135	-194.394	-55.2603	160.607	-177.194	9.38856	-158.548	479.762	-421.047	-201.636	330.277	-28.8502	-9.58002	74.2795	45.5575	791.243	-774.437	147.639	-118.368	374.59	-508.143	320.726	-412.493	175.19	-167.726	164.339
335	6	1207.96	3.5593	2.31138	67.0188	69.6192	-136.158	-154.308	2.58365	-252.515	372.506	87.7097	70.8135	-194.394	-55.2603	160.607	-177.194	9.38856	-158.548	479.762	-421.047	-201.636	330.277	-28.8502	-9.58002	74.2795	45.5575	791.243	-774.437	147.639	-118.368	374.59	-508.143	320.726	-412.493	175.19	-167.726	164.339
336	1	1224.23	3.52842	2.31636	67.733	70.4943	-134.289	-160.057	6.64916	-239.287	360.473	88.057	69.3736	-201.397	-44.3187	171.42	-188.847	7.00088	-162.514	470.41	-410.928	-181.636	312.723	-27.1921	-8.96992	75.8845	44.5482	789.721	-772.365	146.586	-118.368	374.59	-508.143	320.726	-412.493	175.19	-167.726	164.339
336	2	1332.51	3.61728	2.35823	74.0153	73.2409	-131.423	-151.109	-3.47192	-235.884	358.793	89.4674	69.2775	-202.136	-43.3975	172.101	-189.582	6.9105	-173.894	439.743	-380.545	-134.65	269.79	-17.8061	-10.3856	75.93	63.2394	748.709	-736.098	131.822	-114.43	369.629	-503.913	308.754	-396.989	175.225	-169.703	163.937
336	3	1381.76	3.59218	2.37784	73.5834	72.6665	-131.59	-151.046	-3.45294	-236.646	359.423	89.4722	71.511	-193.586	-60.2545	154.253	-169.881	12.0567	-173.905	439.974	-380.748	-135.004	270.085	-17.7803	-10.0392	75.7812	63.7155	750.401	-737.445	131.047	-114.206	370.08	-504.439	308.141	-396.107	175.138	-169.763	163.923
336	4	1639.61	3.6191	2.37539	73.5934	72.7816	-131.59	-151.046	-3.45294	-236.646	359.423	89.4722	71.511	-193.586	-60.2545	154.253	-169.881	12.0567	-172.574	438.301	-380.751	-147.801	281.906	-18.5363	-10.0389	75.7804	63.7165	750.399	-737.443	131.047	-120.163	376.668	-509.169	323.815	-416.107	179.469	-169.763	163.923
336	5	1636.05	3.60939	2.38172	71.7283	72.8778	-131.567	-150.956	-3.5532	-236.615	359.405	89.4841	71.4987	-193.567	-60.224	154.403	-170.05	12.0383	-171.671	438.292	-381.267	-147.652	282.122	-19.5356	-13.8938	82.481	56.324	766.836	-757.3	134.722	-120.191	376.777	-509.165	323.369	-415.247	180.864	-172.514	163.279
336	6	1636.05	3.60939	2.38172	71.7283	72.8778	-131.567	-150.956	-3.5532	-236.615	359.405	89.4841	71.4987	-193.567	-60.224	154.403	-170.05	12.0383	-171.671	438.292	-381.267	-147.652	282.122	-19.5356	-13.8938	82.481	56.324	766.836	-757.3	134.722	-120.191	376.777	-509.165	323.369	-415.247	180.864	-172.514	163.279
337	1	1537.7	3.55885	2.35769	70.8885	72.1289	-130.508	-166.037	10.3512	-219.83	343.549	88.7893	69.9039	-202.913	-47.383	167.96	-184.458	10.221	-171.443	450.62	-393.49	-167.652	299.619	-19.6201	-13.8938	82.481	56.324	766.836	-757.3	134.722	-120.191	376.777	-509.165	323.369	-415.247	180.864	-172.514	163.279
337	2	1310.25	3.57508	2.2974	69.7709	70.7754	-131.017	-162.248	6.67999	-228.585	351.91	88.7415	69.72	-210.417	-42.5074	167.08	-183.15	12.1675	-171.443	450.62	-393.49	-167.652	299.619	-19.6201	-13.8938	82.481	56.324	766.836	-757.3	134.722	-117.224	374.354	-507.862	306.12	-395.247	179.417	-172.514	163.279
337	3	1289.24	3.55798	2.31724	70.5441	71.6238	-131.315	-159.312	4.03427	-230.525	353.361	89.1601	67.8745	-214.912	-29.5675	184.7	-202.543	6.82072	-170.973	454.101	-396.595	-172.75	303.703	-19.6415	-13.3754	82.7161	57.3953	763.655	-754.044	133.124	-118.061	375.577	-508.782	309.255	-399.329	179.752	-172.502	163.286
337	4	1454.05	3.56708	2.33828	71.0061	71.8005	-131.315	-159.312	4.03427	-230.525	353.361	89.1601	67.8745	-214.912	-29.5675	184.7	-202.543	6.82072	-168.362	453.462	-397.703	-192.75	321.418	-20.4623	-13.3751	82.7151	57.3962	763.654	-754.043	133.124	-120.61	376.003	-508.183	322.968	-414.884	182.523	-172.502	163.286
337	5	1326.23	3.56237	2.3372	72.3027	71.4941	-130.511	-156.291	0.536147	-229.206	352.557	89.546	67.9264	-214.454	-30.2723	183.954	-201.769	6.98205	-168.86	453.37	-397.029	-187.864	316.798	-20.2151	-10.0898	74.9592	63.1186	752.491	-739.842	132.911	-118.135	373.924	-506.885	316.926	-406.245	181.825	-172.534	163.289
337	6	1326.23	3.56237	2.3372	72.3027	71.4941	-130.511	-156.291	0.536147	-229.206	352.557	89.546	67.9264	-214.454	-30.2723	183.954	-201.769	6.98205	-168.86	453.37	-397.029	-187.864	316.798	-20.2151	-10.0898	74.9592	63.1186	752.491	-739.842	132.911	-118.135	373.924	-506.885	316.926	-406.245	181.825	-172.534	163.289
338	1	1353.17	3.51136	2.38793	73.0063	72.058	-130.909	-175.885	20.1692	-213.473	337.045	88.0223	69.7508	-209.326	-45.1078	165.721	-181.769	13.5123	-170.851	444.796	-388.5	-170.369	301.675	-19.5403	-9.6772	77.5628	61.8476	752.17	-739.055	131.345	-118.135	373.924	-506.885	316.926	-406.245	181.825	-172.534	163.289
338	2	1225.88	3.52647	2.32807	72.0047	70.5357	-129.919	-167.449	11.3288	-219.77	343.926	88.6217	69.6778	-216.757	-40.6113	164.849	-180.412	15.7151	-170.851	444.796	-388.5	-170.369	301.675	-19.5403	-9.6772	77.5628	61.8476	752.17	-739.055	131.345	-113.916	366.629	-501.189	300.2	-386.245	179.867	-172.534	163.289
338	3	1204.23	3.50881	2.33878	72.4133	71.4693	-129.893	-166.731	10.613	-219.996	344.141	88.7076	67.9579	-219.863	-28.8441	182.991	-200.31	10.1779	-170.169	451.535	-394.501	-180.193	309.644	-19.5258	-9.23842	79.0648	62.8636	749.796	-736.825	128.538	-117.165	373.027	-506.457	307.51	-396.26	181.305	-172.513	163.293
338	4	1526.2	3.36497	2.35308	71.3438	70.8596	-129.795	-166.197	10.1081	-221.662	345.766	88.8817	67.6545	-223.664	-23.9085	187.345	-204.76	9.50875	-156.318	484.458	-427.626	-235.678	355.066	-26.8764	-7.84375	67.6877	69.8258	764.1	-748.201	131.622	-120.191	379.201	-511.421	317.245	-408.382	182.872	-172.553	163.284
338	5	1507.12	3.35966	2.38609	74.0938	71.2791	-129.112	-164.655	8.23638	-221.304	345.695	89.2385	67.2716	-227.23	-20.4412	188.689	-206.801	10.6942	-157.973	472.15	-416.757	-235.654	356.959	-26.6212	-3.42909	58.2504	77.6207	749.926	-730.075	129.999	-119.179	378.987	-511.294	313.323	-404.833	181.529	-170.673	166.229
338	6	1507.12	3.35966	2.38609	74.0938	71.2791	-129.112	-164.655	8.23638	-221.304	345.695	89.2385	67.2716	-227.23	-20.4412	188.689	-206.801	10.6942	-157.973	472.15	-416.757	-235.654	356.959	-26.6212	-3.42909	58.2504	77.6207	749.926	-730.075	129.999	-119.179	378.987	-511.294	313.323	-404.833	181.529	-170.673	166.229
339	1	1448.76	3.33653	2.40569	74.5364	71.8174	-132.978	-183.202	28.2364	-216.145	338.36	87.0581	67.5566	-230.076	-19.692	188.477	-206.318	12.4283	-158.764	471.584	-416.178	-231.482	353.309	-26.2877	-3.47473	59.196	76.8033	751.125	-731.137	129.949	-119.179	378.987	-511.294	313.323	-404.833	181.529	-170.673	166.229
339	2	1403.18	3.34169	2.34959	73.8008	70.4622	-129.497	-169.939	13.8991	-215.657	340.111	88.4673	67.7364	-239.971	-12.8086	191.746	-208.932	14.852	-158.764	471.584	-416.178	-231.482	353.309	-26.2877	-3.47473	59.196	76.8033	751.125	-731.137	129.949	-114.65	370.096	-504.331	296.692	-384.833	179.482	-170.673	166.229
339	3	1441.01	3.37491	2.34728	73.0256	70.3266	-128.602	-167.075	10.5966	-212.467	337.615	88.9158	68.0414	-228.334	-25.8933	178.147	-195.476	15.3365	-159.205	472.425	-416.252	-228.188	349.751	-25.8314	-3.47472	59.196	76.8033	751.124	-731.137	129.949	-121.046	381.812	-513.607	311.314	-404.833	182.32	-170.673	166.229
339	4	1361.2	3.34631	2.38748	72.0154	69.5473	-128.466	-166.089	9.54326	-212.562	337.786	89.0304	69.2615	-217.85	-41.8983	159.441	-175.888	18.5085	-159.382	472.442	-416.151	-226.97	348.563	-25.7073	-3.82214	61.0402	75.7451	753.957	-734.372	129.234	-120.52	381.657	-513.614	310.772	-403.834	182.065	-170.756	166.201
339	5	1400.58	3.35753	2.37837	69.9597	69.58	-128.466	-166.089	9.54326	-212.562	337.786	89.0304	69.2615	-217.85	-41.8983	159.441	-175.888	18.5085	-159.382	472.442	-416.151	-226.97	348.563	-25.7073	-8.24548	68.8958	67.5112	770.151	-754.372	133.117	-120.541	381.733	-513.594	310.354	-402.863	183.779	-173.801	165.444
339	6	1400.58	3.35753	2.37837	69.9597	69.58	-128.466	-166.089	9.54326	-212.562	337.786	89.0304	69.2615	-217.85	-41.8983	159.441	-175.888	18.5085	-159.382	472.442	-416.151	-226.97	348.563	-25.7073	-8.24548	68.8958	67.5112	770.151	-754.372	133.117	-120.541	381.733	-513.594	310.354	-402.863	183.779	-173.801	165.444
340	1	1324.35	3.33814	2.39637	70.73	70.3227	-133.008	-184.452	29.5433	-214.762	337.013	86.9338	69.012	-220.585	-38.8177	164.198	-180.937	18.6539	-160.21	471.145	-414.869	-221.83	344.08	-25.5061	-8.24548	68.8958	67.5112	770.151	-754.372	133.117	-120.541	381.733	-513.594	310.354	-402.863	183.779	-173.801	165.444
340	2	1533.06	3.32862	2.35088	70.2113	69.0049	-128.498	-167.192	10.9125	-213.985	339.12	88.8158	69.6195	-231.89	-34.3108	160.628	-176.22	23.6967	-155.984	475.909	-419.517	-239.493	359.352	-27.3925	-8.33067	65.5479	71.4264	768.43	-753.17	132.495	-121.11	384.398	-515.898	312.535	-405.215	184.361	-174.158	165.314
340	3	1594.53	3.3133	2.37778	71.2571	70.2606	-128.498	-167.192	10.9125	-213.985	339.12	88.8158	68.1055	-232.364	-25.0175	178.989	-196.22	17.9652	-155.984	475.909	-419.517	-239.493	359.352	-27.3925	-7.80715	65.899	70.1166	766.374	-750.556	133.441	-121.11	384.398	-515.898	312.535	-405.215	184.361	-174.158	165.314
340	4	1494.93	3.338	2.37368	70.2368	69.3721	-128.832	-165.837	9.60364	-216.231	341.151	88.928	69.3321	-222.878	-39.8269	160.928	-177.184	20.8948	-156.995	475.717	-418.635	-234.865	354.584	-26.5033	-7.95686	65.5893	70.7805	770.035	-754.228	132.807	-121.119	383.352	-514.689	314.15	-407.182	184.324	-173.917	165.367
340	5	1460.63	3.31785	2.37931	72.341	69.4026	-128.832	-165.837	9.60364	-216.231	341.151	88.928	69.3321	-222.878	-39.8269	160.928	-177.184	20.8948	-156.995	475.717	-418.635	-234.865	354.584	-26.5033	-2.90996	56.9536	77.8856	754.597	-734.228	129.996	-121.122	383.362	-514.699	314.155	-407.257	184.172	-171.817	166.095
340	6	1460.63	3.31785	2.37931	72.341	69.4026	-128.832	-165.837	9.60364	-216.231	341.151	88.928	69.3321	-222.878	-39.8269	160.928	-177.184	20.8948	-156.995	475.717	-418.635	-234.865	354.584	-26.5033	-2.90996	56.9536	77.8856	754.597	-734.228	129.996	-121.122	383.362	-514.699	314.155	-407.257	184.172	-171.817	166.095
341	1	1421.59	3.30197	2.39247	72.9723	69.9312	-133.177	-184.454	29.6036	-215.731	337.879	86.8778	69.575	-225.809	-39.0322	161.615	-177.668	22.6699	-157.953	473.914	-417.041	-229.613	350.122	-26.2752	-2.90996	56.9536	77.8856	754.597	-734.228	129.996	-121.122	383.362	-514.699	314.155	-407.257	184.172	-171.817	166.095
341	2	1865.73	3.30437	2.33795	73.5677	68.7923	-128.484	-165.287	9.01557	-216.567	341.689	88.9122	70.2799	-240.502	-32.755	158.306	-173.11	29.1235	-153.87	477.482	-420.458	-245.796	364.262	-28.237	-2.47135	50.7197	85.9533	744.172	-724.664	128.177	-122.003	388.555	-519.16	318.175	-411.842	184.32	-171.603	166.16
341	3	1825.35	3.29405	2.36405	75.2999	70.3161	-128.484	-165.287	9.01557	-216.567	341.689	88.9122	68.871	-238.476	-25.454	176.736	-193.11	22.8647	-153.87	477.482	-420.458	-245.796	364.262	-28.237	-1.24136	49.488	86.9933	737.084	-716.438	128.098	-122.003	388.555	-519.16	318.175	-411.842	184.32	-171.603	166.16
341	4	1787.41	3.31412	2.33942	72.8603	69.5947	-128.484	-165.287	9.01557	-216.567	341.689	88.9122	68.871	-238.476	-25.454	176.736	-193.11	22.8647	-154.472	479.211	-421.555	-242.945	361.186	-27.6031	-3.86846	54.824	79.1071	755.132	-736.438	131.751	-122.179	384.744	-515.31	320.219	-414.768	184.091	-171.603	166.16
341	5	1861.55	3.3391	2.3271	71.6684	70.2555	-128.236	-164.38	8.03205	-216.275	341.551	89.0471	68.8781	-238.426	-25.5385	176.633	-193.002	22.8858	-154.773	478.631	-420.878	-240.98	359.388	-27.466	-7.61698	61.4212	73.4607	768.756	-753.329	133.646	-121.989	385.059	-515.516	318.678	-408.279	195.413	-184.362	162.101
341	6	1861.55	3.3391	2.3271	71.6684	70.2555	-128.236	-164.38	8.03205	-216.275	341.551	89.0471	68.8781	-238.426	-25.5385	176.633	-193.002	22.8858	-154.773	478.631	-420.878	-240.98	359.388	-27.466	-7.61698	61.4212	73.4607	768.756	-753.329	133.646	-121.989	385.059	-515.516	318.678	-408.279	195.413	-184.362	162.101
342	1	1663.16	3.32198	2.35202	72.4602	70.9831	-132.571	-183.058	28.0321	-214.651	337.19	87.0838	68.8781	-238.426	-25.5385	176.633	-193.002	22.8858	-155.608	476.787	-419.427	-236.471	355.698	-27.3622	-7.21156	62.2936	72.921	767.041	-751.017	133.183	-121.989	385.059	-515.516	318.678	-408.279	195.413	-184.362	162.101
342	2	1576.44	3.33666	2.32893	71.3393	69.673	-128.496	-164.292	8.03205	-218.134	343.239	88.9081	68.8781	-238.427	-25.5379	176.634	-193.003	22.8858	-155.608	476.787	-419.427	-236.471	355.698	-27.3622	-7.21156	62.2936	72.921	767.041	-751.017	133.183	-119.308	380.776	-512.253	305.185	-392.658	194.184	-184.362	162.101
342	3	1554.05	3.31649	2.34181	70.3746	68.9948	-129.066	-165.138	9.02888	-219.686	344.417	88.7523	69.963	-230.061	-39.443	158.764	-174.329	26.1607	-156.356	477.774	-419.825	-233.529	352.538	-26.5924	-7.41636	62.7109	72.319	769.492	-753.592	133.379	-119.904	383.532	-515.044	307.057	-394.058	194.99	-184.895	161.601
342	4	1753.87	3.38524	2.34093	70.6452	68.7806	-128.485	-163.891	7.61821	-218.895	343.95	88.9381	70.1343	-229.459	-41.5108	156.344	-171.83	27.2906	-158.899	476.471	-416.3	-224.28	342.699	-24.1501	-7.39753	58.1726	76.8915	774.488	-758.603	132.293	-120.924	374.747	-504.995	318.446	-409.707	195.361	-184.38	163.004
342	5	1736.16	3.36642	2.34563	72.9126	68.852	-128.485	-163.891	7.61821	-218.895	343.95	88.9381	70.1343	-229.459	-41.5108	156.344	-171.83	27.2906	-158.899	476.471	-416.3	-224.28	342.699	-24.1501	-2.06495	47.5397	85.161	759.245	-738.603	130.314	-120.924	374.747	-504.995	318.446	-409.707	195.361	-182.549	164.096
342	6	1736.16	3.36642	2.34563	72.9126	68.852	-128.485	-163.891	7.61821	-218.895	343.95	88.9381	70.1343	-229.459	-41.5108	156.344	-171.83	27.2906	-158.899	476.471	-416.3	-224.28	342.699	-24.1501	-2.06495	47.5397	85.161	759.245	-738.603	130.314	-120.924	374.747	-504.995	318.446	-409.707	195.361	-182.549	164.096
343	1	1627.99	3.35222	2.36912	73.8067	69.7443	-132.583	-182.662	27.6182	-215.104	337.63	87.0973	70.1343	-229.459	-41.5108	156.344	-171.83	27.2906	-160.024	473.594	-413.9	-218.363	337.952	-23.9942	-1.62217	48.8136	84.1338	757.431	-736.099	129.933	-120.924	374.747	-504.995	318.446	-409.707	195.361	-182.549	164.096
343	2	1574.33	3.37088	2.30696	72.7547	68.0838	-130.562	-172.038	16.3715	-218.398	342.194	88.0655	70.2802	-237.466	-37.1923	155.708	-170.66	30.162	-160.024	473.594	-413.9	-218.363	337.952	-23.9942	-1.62217	48.8136	84.1338	757.431	-736.099	129.933	-116.858	367.787	-499.56	301.439	-389.707	193.465	-182.549	164.096
343	3	1443.65	3.3936	2.303	73.756	69.2441	-130.043	-169.559	13.6851	-217.761	341.886	88.3888	68.8291	-234.058	-30.9592	174.19	-190.744	23.6553	-161.703	472.594	-411.246	-207.791	327.489	-22.8161	-0.419065	49.969	81.5105	751.985	-729.32	131.384	-115.727	366.6	-498.89	299.951	-387.055	192.643	-182.126	163.806
343	4	1594.34	3.35502	2.33503	73.8791	70.5378	-130.043	-169.559	13.6851	-217.761	341.886	88.3888	67.4128	-241.692	-16.5015	193.126	-210.744	19.4794	-161.397	474.152	-412.596	-209.139	328.536	-22.9065	-1.9128	52.2958	79.1115	757.093	-735.774	132.56	-118.255	372.553	-503.959	305.481	-394.531	193.251	-182.126	163.806
343	5	1600.4	3.39671	2.38991	75.4913	71.4672	-129.914	-167.925	12.0521	-218.403	342.513	88.6082	67.4588	-241.134	-17.374	192.123	-209.694	19.7016	-162.149	453.563	-395.91	-209.839	331.994	-23.3035	-1.05671	52.5651	79.9757	753.785	-732.129	131.008	-117.279	371.46	-503.256	304.209	-392.696	192.321	-179.453	165.513
343	6	1600.4	3.39671	2.38991	75.4913	71.4672	-129.914	-167.925	12.0521	-218.403	342.513	88.6082	67.4588	-241.134	-17.374	192.123	-209.694	19.7016	-162.149	453.563	-395.91	-209.839	331.994	-23.3035	-1.05671	52.5651	79.9757	753.785	-732.129	131.008	-117.279	371.46	-503.256	304.209	-392.696	192.321	-179.453	165.513
344	1	1452.61	3.38344	2.40887	76.2609	72.1531	-134.228	-186.588	32.0521	-218.116	339.573	86.5121	67.8014	-242.202	-18.9369	190.341	-207.613	21.7257	-163.161	449.903	-392.622	-201.644	325.05	-23.0919	-1.05671	52.5651	79.9757	753.785	-732.129	131.008	-117.279	371.46	-503.256	304.209	-392.696	192.321	-179.453	165.513
344	2	1567.36	3.39071	2.34007	76.3814	71.1881	-133.111	-182.58	27.7151	-217.513	339.685	86.9619	68.1444	-255.758	-10.1068	194.167	-210.55	25.5644	-163.161	449.903	-392.622	-201.645	325.05	-23.092	-1.05671	52.5651	79.9757	753.785	-732.129	131.008	-110.788	355.159	-489.407	288.311	-372.696	189.376	-179.453	165.513
344	3	1549.55	3.37225	2.34738	75.7476	71.3462	-133.009	-182.364	27.4667	-217.265	339.501	86.9987	68.1467	-254.175	-11.7927	192.546	-208.991	25.5965	-162.616	451.919	-394.59	-203.435	326.654	-23.5431	-1.22491	54.546	79.1254	750.345	-729.096	130.551	-117.607	373.618	-505.817	296.911	-385.145	192.556	-179.583	165.417
344	4	1568.31	3.37997	2.33116	73.6717	71.2646	-133.009	-182.364	27.4667	-217.265	339.501	86.9987	68.1467	-254.175	-11.7927	192.546	-208.991	25.5965	-162.616	451.919	-394.59	-203.435	326.654	-23.5431	-5.19491	60.866	72.0406	766.821	-749.096	133.879	-119.325	377.057	-508.375	302.227	-392.358	192.462	-179.583	165.417
344	5	1611.71	3.42562	2.45441	76.8566	72.7921	-132.858	-182.019	27.0825	-216.911	339.238	87.0599	68.2424	-250.772	-15.2232	191.68	-208.122	25.741	-160.755	429.439	-377.372	-201.754	328.099	-25.4105	-2.36621	54.8454	77.6617	756.67	-736.514	132.16	-118.933	376.331	-507.86	301.905	-391.582	192.391	-176.667	167.191
344	6	1611.71	3.42562	2.45441	76.8566	72.7921	-132.858	-182.019	27.0825	-216.911	339.238	87.0599	68.2424	-250.772	-15.2232	191.68	-208.122	25.741	-160.755	429.439	-377.372	-201.754	328.099	-25.4105	-2.36621	54.8454	77.6617	756.67	-736.514	132.16	-118.933	376.331	-507.86	301.905	-391.582	192.391	-176.667	167.191
345	1	1498.26	3.42199	2.4689	77.7376	73.6326	-140.843	-199.715	47.0825	-235.098	352.268	84.2368	68.2424	-250.772	-15.2232	191.68	-208.122	25.741	-160.604	426.731	-375.278	-198.34	325.457	-25.8465	-2.36621	54.8454	77.6617	756.67	-736.514	132.16	-118.933	376.331	-507.86	301.905	-391.582	192.391	-176.667	167.191
345	2	1499.51	3.39682	2.43973	77.0403	72.7861	-141.804	-196.929	44.7957	-244.57	361.082	83.9869	68.2424	-250.772	-15.2232	191.68	-208.122	25.741	-158.514	436.724	-384.377	-218.34	342.645	-26.7584	-2.36621	54.8454	77.6617	756.67	-736.514	132.16	-118.933	376.331	-507.86	301.905	-391.582	192.391	-176.667	167.191
345	3	1494.37	3.45988	2.43639	78.4986	72.6512	-146.28	-205.158	54.5383	-255.026	368.796	83.1115	68.9147	-234.105	-34.5793	170.541	-187.102	26.8134	-159.641	436.803	-383.202	-211.109	335.348	-25.7915	1.23489	50.189	81.359	740.211	-716.575	131.59	-118.282	375.825	-507.57	300.124	-389.48	191.434	-176.049	167.318
345	4	1471.04	3.42019	2.46159	78.3767	73.6386	-146.28	-205.158	54.5383	-255.026	368.796	83.1115	67.329	-240.184	-21.0085	189.28	-207.102	22.1857	-159.643	436.831	-383.223	-211.116	335.351	-25.7889	-0.173121	53.2012	77.4501	747.719	-725.198	133.301	-118.65	376.372	-507.914	301.21	-391.101	191.254	-176.049	167.318
345	5	1421.55	3.41525	2.44046	76.1212	73.3842	-146.28	-205.158	54.5383	-255.026	368.796	83.1115	67.329	-240.184	-21.0085	189.28	-207.102	22.1857	-159.724	437.697	-383.9	-211.306	335.434	-25.7214	-3.88771	61.6776	67.5414	764.713	-745.198	137.231	-118.676	376.464	-508.09	301.674	-391.079	191.993	-177.624	166.483
345	6	1421.55	3.41525	2.44046	76.1212	73.3842	-146.28	-205.158	54.5383	-255.026	368.796	83.1115	67.329	-240.184	-21.0085	189.28	-207.102	22.1857	-159.724	437.697	-383.9	-211.306	335.434	-25.7214	-3.88771	61.6776	67.5414	764.713	-745.198	137.231	-118.676	376.464	-508.09	301.674	-391.079	191.993	-177.624	166.483
346	1	1322	3.38077	2.45348	75.099	72.4927	-140.211	-195.13	42.1916	-235.026	352.626	84.7773	68.0117	-235.606	-28.9147	180.495	-198.036	24.3644	-160.894	434.242	-380.314	-201.429	326.55	-25.1298	-3.88758	62.0415	67.7226	766.049	-746.445	136.5	-118.676	376.464	-508.09	301.674	-391.079	191.993	-177.624	166.483
346	2	1352.9	3.42994	2.39849	75.4077	71.4068	-141.103	-186.377	34.2096	-252.935	369.912	84.653	67.9586	-236.208	-27.9649	181.814	-199.4	24.1721	-158.464	438.935	-384.64	-216.651	339.891	-26.3023	-2.84037	58.6484	71.9187	761.733	-741.375	134.97	-113.965	364.125	-497.652	290.362	-377.063	189.271	-177.007	166.689
346	3	1351.2	3.4057	2.4379	74.7384	70.719	-141.103	-186.377	34.2096	-252.935	369.912	84.653	69.2122	-224.749	-44.6872	162.385	-179.4	27.22	-158.887	439.302	-384.455	-214.079	337.218	-25.9352	-2.49097	58.4466	71.8341	759.948	-739.212	135.162	-116.384	369.542	-502.18	294.852	-383.333	190.313	-177.007	166.689
346	4	1438.16	3.4288	2.41448	73.1588	71.0762	-141.186	-186.571	34.4375	-253.14	370.062	84.6255	69.186	-224.899	-44.3604	163.059	-180.112	27.134	-158.94	439.041	-384.192	-213.489	336.69	-25.9064	-6.01709	63.5216	68.5454	774.832	-757.576	135.626	-119.684	376.211	-507.331	302.796	-394.554	190.594	-176.941	166.716
346	5	1426.01	3.41716	2.42875	75.2286	71.0542	-141.186	-186.571	34.4375	-253.14	370.062	84.6255	69.186	-224.899	-44.3604	163.059	-180.112	27.134	-158.94	439.041	-384.192	-213.489	336.69	-25.9064	-1.20528	53.6791	76.6239	759.222	-737.576	133.366	-119.686	376.218	-507.296	302.588	-394.597	190.236	-174.799	167.869
346	6	1426.01	3.41716	2.42875	75.2286	71.0542	-141.186	-186.571	34.4375	-253.14	370.062	84.6255	69.186	-224.899	-44.3604	163.059	-180.112	27.134	-158.94	439.041	-384.192	-213.489	336.69	-25.9064	-1.20528	53.6791	76.6239	759.222	-737.576	133.366	-119.686	376.218	-507.296	302.588	-394.597	190.236	-174.799	167.869
347	1	1490.78	3.42088	2.44103	76.1823	71.5773	-138.926	-185.936	32.7631	-240.813	359.207	85.3714	69.6152	-223.901	-46.8164	160.497	-177.374	28.1602	-162.057	431.356	-376.757	-190.839	316.645	-24.3971	-0.314445	51.0391	80.1818	754.993	-732.72	131.939	-118.641	374.595	-506.218	301.257	-391.837	190.239	-175.404	167.239
347	2	1483.02	3.39167	2.42844	74.9881	70.2858	-135.626	-175.343	21.1294	-237.334	357.872	86.6458	69.6152	-223.902	-46.8156	160.497	-177.373	28.1609	-160.534	442.719	-387.251	-210.839	333.824	-24.9985	-0.314445	51.0391	80.1818	754.993	-732.72	131.939	-118.641	374.595	-506.218	301.257	-391.837	190.239	-175.404	167.239
347	3	1383.73	3.39475	2.43788	75.9539	71.4519	-135.262	-173.433	19.1084	-237.393	358.117	86.9643	67.9793	-225.01	-37.202	178.533	-196.865	22.6686	-160.699	442.32	-386.777	-209.555	332.632	-24.8805	0.485284	50.083	80.9729	753.917	-730.866	131.594	-118.052	374.444	-506.286	299.757	-389.898	189.726	-175.189	167.304
347	4	1391.23	3.39873	2.42072	73.7723	71.3066	-135.262	-173.433	19.1084	-237.393	358.117	86.9643	67.9793	-225.01	-37.202	178.533	-196.865	22.6686	-160.699	442.321	-386.777	-209.556	332.632	-24.8804	-3.69991	57.8435	72.5954	770.32	-750.866	135.131	-119.271	376.57	-507.769	303.336	-395.049	189.327	-175.189	167.304
347	5	1449.91	3.41311	2.41512	72.5957	71.8557	-135.065	-172.902	18.5128	-237.052	357.898	87.0505	67.9358	-225.417	-36.5356	179.579	-197.96	22.5416	-160.72	440.579	-385.232	-207.426	330.924	-24.9614	-7.80509	66.016	66.0818	782.555	-766.862	137.067	-118.819	375.943	-507.612	303.932	-393.024	192.739	-180.562	164.684
347	6	1449.91	3.41311	2.41512	72.5957	71.8557	-135.065	-172.902	18.5128	-237.052	357.898	87.0505	67.9358	-225.417	-36.5356	179.579	-197.96	22.5416	-160.72	440.579	-385.232	-207.426	330.924	-24.9614	-7.80509	66.016	66.0818	782.555	-766.862	137.067	-118.819	375.943	-507.612	303.932	-393.024	192.739	-180.562	164.684
348	1	1459.45	3.40087	2.42602	73.4277	72.8376	-136.013	-181.153	27.0505	-232.054	352.32	86.3878	67.9381	-225.412	-36.5527	179.554	-197.934	22.5498	-163.448	433.397	-378.232	-187.426	313.276	-23.6692	-7.80509	66.016	66.0818	782.555	-766.862	137.067	-118.819	375.943	-507.612	303.932	-393.024	192.739	-180.562	164.684
348	2	1367.63	3.39588	2.41259	73.3854	72.3312	-139.523	-187.628	34.7948	-242.734	360.704	85.1304	67.992	-226.234	-35.3721	182.242	-200.662	22.5192	-162.122	443.93	-388.046	-205.985	329.233	-24.1515	-7.21559	64.5609	68.1828	779.946	-763.939	136.038	-118.437	375.418	-507.214	303.12	-392.079	192.198	-180.215	164.778
348	3	1396.48	3.37518	2.45267	73.5059	72.0546	-143.549	-196.848	45.2386	-250.679	366.113	83.7798	69.5615	-214.679	-52.7903	162.927	-180.662	26.0602	-162.122	443.93	-388.046	-205.985	329.233	-24.1515	-6.51278	64.9902	66.4855	776.976	-760.155	137.169	-118.437	375.418	-507.214	303.12	-392.079	192.198	-180.215	164.778
348	4	1296.52	3.39346	2.42933	74.1054	73.2253	-143.955	-194.896	43.4598	-253.302	368.519	83.9815	67.5214	-218.331	-40.4594	180.787	-200.113	20.5636	-162.216	443.729	-387.814	-205.331	328.632	-24.0913	-6.56244	64.4639	67.3496	779.672	-762.797	136.557	-118.88	377.317	-508.95	304.606	-393.689	192.247	-180.362	164.551
348	5	1433.76	3.43262	2.52687	77.8715	74.5043	-144.071	-195.169	43.7868	-253.608	368.739	83.9512	67.9733	-216.567	-42.6266	182.403	-201.65	21.2196	-160.473	425.747	-374.052	-204.869	330.452	-25.5221	-1.47174	53.6381	75.694	763.676	-742.156	134.799	-118.741	377.093	-508.79	304.41	-393.344	192.223	-176.729	166.868
348	6	1433.76	3.43262	2.52687	77.8715	74.5043	-144.071	-195.169	43.7868	-253.608	368.739	83.9512	67.9733	-216.567	-42.6266	182.403	-201.65	21.2196	-160.473	425.747	-374.052	-204.869	330.452	-25.5221	-1.47174	53.6381	75.694	763.676	-742.156	134.799	-118.741	377.093	-508.79	304.41	-393.344	192.223	-176.729	166.868
349	1	1496.1	3.39594	2.56053	77.0727	73.3868	-141.509	-192.595	40.2147	-243.988	360.758	84.6611	69.9706	-210.27	-57.7908	163.63	-181.65	27.0716	-160.473	425.747	-374.052	-204.869	330.451	-25.5221	-1.47174	53.6381	75.694	763.676	-742.156	134.799	-118.741	377.093	-508.79	304.41	-393.344	192.223	-176.729	166.868
349	2	1553.38	3.36178	2.5321	76.1351	72.208	-140.053	-186.437	33.6714	-244.56	362.306	85.1867	69.8673	-215.476	-54.2918	163.097	-180.832	28.2672	-157.934	434.995	-382.372	-224.869	347.739	-26.7767	-1.47174	53.6381	75.694	763.676	-742.156	134.799	-118.741	377.093	-508.79	304.41	-393.344	192.223	-176.729	166.868
349	3	1398.8	3.40654	2.50381	77.7084	73.7071	-145.166	-196.842	45.7709	-256.536	371.037	83.7295	68.1806	-218.405	-43.5659	180.216	-199.248	23.2775	-158.77	435.486	-382.045	-220.235	343.024	-26.0786	-0.0761853	51.8963	76.5422	760.006	-736.93	134.863	-118.172	377.385	-509.236	302.373	-390.885	191.632	-176.431	166.976
349	4	1424.33	3.40886	2.48327	75.6041	73.6107	-145.166	-196.842	45.7709	-256.536	371.037	83.7295	68.1806	-218.405	-43.5659	180.216	-199.248	23.2775	-158.839	436.028	-382.45	-220.253	342.973	-26.0204	-4.28166	60.4407	67.8865	776.384	-756.93	138.043	-119.326	378.565	-509.79	305.602	-395.926	191.025	-176.431	166.976
349	5	1658.84	3.42933	2.48088	75.2712	75.2819	-145.289	-197.155	46.1405	-256.884	371.299	83.6927	68.6628	-217.597	-45.1047	182.842	-201.959	24.2265	-158.811	435.211	-381.731	-219.168	342.074	-26.0791	-8.74729	70.1441	60.0338	790.4	-775.102	140.147	-119.199	378.511	-511.379	312.959	-394.039	204.381	-191.997	158.79
349	6	1658.84	3.42933	2.48088	75.2712	75.2819	-145.289	-197.155	46.1405	-256.884	371.299	83.6927	68.6628	-217.597	-45.1047	182.842	-201.959	24.2265	-158.811	435.211	-381.731	-219.168	342.074	-26.0791	-8.74729	70.1441	60.0338	790.4	-775.102	140.147	-119.199	378.511	-511.379	312.959	-394.039	204.381	-191.997	158.79
350	1	1561.51	3.38142	2.50597	74.7238	75.3078	-139.994	-192.075	39.0111	-236.884	354.633	85.0557	68.6628	-217.597	-45.1047	182.842	-201.959	24.2265	-161.274	432.109	-378.068	-203.315	327.404	-24.5723	-8.91223	71.0824	60.2964	794.103	-778.698	138.759	-119.199	378.511	-511.379	312.959	-394.039	204.381	-191.997	158.79
350	2	1640.6	3.37653	2.45757	73.8587	73.4426	-136.694	-178.763	24.7581	-236.839	356.81	86.2585	68.2839	-228.787	-35.9163	186.187	-204.872	25.7516	-158.137	438.108	-383.789	-222.019	344.048	-26.3163	-8.58391	70.021	61.5249	792.019	-776.417	138.421	-114.699	368.303	-502.435	299.21	-377.676	201.826	-191.476	159.027
350	3	1661.65	3.36773	2.47801	73.0499	72.6641	-136.694	-178.763	24.7581	-236.839	356.81	86.2585	69.8079	-216.202	-53.776	166.611	-184.872	28.9183	-159.016	439.272	-383.868	-217.347	339.119	-25.5585	-8.07163	70.5303	59.9808	789.755	-773.555	139.339	-117.379	372.983	-506.326	305.952	-386.671	202.945	-191.476	159.027
350	4	1552.71	3.352	2.48626	73.7806	73.927	-136.432	-177.685	23.5849	-236.518	356.666	86.408	67.7921	-221.06	-40.687	184.609	-204.19	23.6713	-159.168	439.032	-383.571	-216.317	338.148	-25.4533	-8.02765	69.4066	62.3233	793.367	-777.022	137.542	-117.278	374.156	-507.523	306.021	-386.352	202.677	-191.492	158.785
350	5	1833.68	3.41386	2.60998	77.8222	75.068	-136.379	-177.546	23.4273	-236.409	356.591	86.4299	68.5392	-218.32	-44.3808	186.227	-205.838	24.7042	-155.742	419.378	-368.804	-224.012	347.913	-27.44	-2.50419	55.8411	70.9541	776.879	-755.4	137.97	-117.388	374.792	-507.599	302.638	-385.157	201.028	-186.099	164.204
350	6	1833.68	3.41386	2.60998	77.8222	75.068	-136.379	-177.546	23.4273	-236.409	356.591	86.4299	68.5392	-218.32	-44.3808	186.227	-205.838	24.7042	-155.742	419.378	-368.804	-224.012	347.913	-27.44	-2.50419	55.8411	70.9541	776.879	-755.4	137.97	-117.388	374.792	-507.599	302.638	-385.157	201.028	-186.099	164.204
351	1	1659.9	3.38567	2.64803	78.5186	75.9729	-140.577	-196.005	43.4273	-237.226	354.598	84.4581	68.5392	-218.32	-44.3808	186.227	-205.838	24.7042	-158.829	417.075	-366.252	-205.914	331.22	-25.6396	-2.50419	55.8411	70.9541	776.879	-755.4	137.97	-117.388	374.792	-507.599	302.638	-385.157	201.028	-186.099	164.204
351	2	1687.12	3.37637	2.60533	78.0344	75.0498	-139.763	-190.943	38.2068	-239.502	357.44	84.7897	68.4142	-224.548	-39.3415	188.09	-207.446	25.6046	-156.737	425.881	-374.076	-224.374	347.338	-26.794	-2.08191	52.8001	74.4098	777.033	-755.15	137.079	-117.093	374.463	-507.289	301.534	-384.024	200.641	-185.842	164.345
351	3	1718.06	3.35719	2.60939	77.6349	73.9765	-139.763	-190.943	38.2068	-239.502	357.44	84.7897	70.0727	-211.597	-57.6653	168.469	-187.446	28.8911	-158.072	428.19	-374.911	-218.531	341.125	-25.7052	-0.627255	52.6796	72.8796	769.033	-745.551	138.303	-117.099	374.47	-507.294	301.551	-384.046	200.643	-185.842	164.345
351	4	1606.66	3.34664	2.61573	78.1019	75.0651	-140.169	-191.555	38.9645	-240.663	358.346	84.6851	68.0052	-217.614	-43.8938	186.069	-206.212	23.9288	-158.34	428.36	-374.883	-217.128	339.745	-25.5149	-0.549566	51.6503	74.695	774.29	-750.658	136.756	-116.755	374.862	-507.68	300.064	-382.464	200.117	-185.685	164.453
351	5	1730.73	3.32555	2.52135	74.9141	74.3159	-140.259	-191.753	39.2001	-240.895	358.515	84.659	68.318	-217.144	-44.4059	188.808	-208.887	24.3045	-161.471	444.667	-387.248	-212.286	333.379	-23.7394	-5.16441	63.714	64.2517	788.873	-769.332	138.84	-116.708	374.929	-508.17	302.163	-383.145	201.108	-189.519	160.867
351	6	1730.73	3.32555	2.52135	74.9141	74.3159	-140.259	-191.753	39.2001	-240.895	358.515	84.659	68.318	-217.144	-44.4059	188.808	-208.887	24.3045	-161.471	444.667	-387.248	-212.286	333.379	-23.7394	-5.16441	63.714	64.2517	788.873	-769.332	138.84	-116.708	374.929	-508.17	302.163	-383.145	201.108	-189.519	160.867
352	1	1706.35	3.32024	2.51916	74.8228	74.4061	-133.952	-181.244	26.3354	-220.895	342.553	86.8838	68.318	-217.144	-44.4059	188.808	-208.887	24.3045	-163.465	438.963	-381.935	-197.173	320.11	-22.9374	-5.16441	63.714	64.2517	788.873	-769.332	138.84	-116.708	374.929	-508.17	302.163	-383.145	201.108	-189.519	160.867
352	2	1659.21	3.32059	2.47611	74.7118	73.2204	-137.725	-184.069	30.3696	-236.589	355.842	85.6842	68.1362	-224.673	-38.4413	190.67	-210.38	25.4315	-160.176	445.442	-388.558	-217.517	338.385	-24.7919	-4.88359	63.1176	64.9316	787.311	-767.622	138.607	-112.231	362.724	-497.369	292.352	-370.818	198.571	-188.972	160.959
352	3	1631.58	3.33048	2.48603	75.427	74.029	-145.053	-201.596	50.3696	-252.454	366.953	83.0195	68.4555	-221.959	-42.1185	186.835	-206.491	26.0163	-160.379	445.516	-388.407	-216.286	337.127	-24.6252	-4.7133	63.2936	64.4241	786.339	-766.442	138.915	-114.254	367.481	-501.553	296.062	-375.931	199.448	-188.972	160.959
352	4	1717.13	3.29612	2.52335	74.8905	73.4783	-145.053	-201.596	50.3696	-252.454	366.953	83.0195	69.8926	-209.183	-59.8042	167.016	-186.491	29.1029	-160.379	445.516	-388.407	-216.286	337.127	-24.6252	-4.7133	63.2936	64.4241	786.339	-766.442	138.915	-115.489	369.895	-503.378	299.339	-380.545	199.54	-188.972	160.959
352	5	1969.26	3.3758	2.60126	79.2646	74.6283	-145.737	-202.746	51.876	-254.765	368.782	82.9195	70.7391	-208.193	-63.1121	164.252	-183.373	30.7892	-157.853	426.629	-374.149	-223.182	346.293	-26.1792	1.32998	46.9333	78.176	768.499	-743.301	136.547	-115.16	369.481	-502.561	295.3	-378.571	197.355	-183.553	166.35
352	6	1969.26	3.3758	2.60126	79.2646	74.6283	-145.737	-202.746	51.876	-254.765	368.782	82.9195	70.7391	-208.193	-63.1121	164.252	-183.373	30.7892	-157.853	426.629	-374.149	-223.182	346.293	-26.1792	1.32998	46.9333	78.176	768.499	-743.301	136.547	-115.16	369.481	-502.561	295.3	-378.571	197.355	-183.553	166.35
353	1	1654.73	3.32851	2.64531	79.1429	75.0551	-141.521	-196.439	43.9819	-240.342	357.084	84.303	68.4595	-214.827	-48.7716	183.057	-203.373	25.9421	-158.494	426.172	-373.614	-218.7	342.151	-25.8659	1.15592	48.2395	77.0516	769.888	-744.729	136.416	-115.16	369.481	-502.561	295.3	-378.571	197.355	-183.553	166.35
353	2	1854.01	3.3543	2.55451	78.9723	73.9466	-139.19	-184.246	31.2848	-244.054	362.432	85.3178	68.2172	-226.452	-39.2532	186.652	-206.497	27.5003	-155.613	432.197	-378.903	-235.299	356.756	-27.5049	1.6996	44.7406	81.7401	763.052	-738.411	135.27	-115.937	372.566	-505.209	295.494	-379.627	197.161	-183.013	166.752
353	3	1920.59	3.35852	2.55662	80.3287	74.2653	-146.595	-201.869	51.2848	-258.97	372.649	82.7026	69.4143	-217.479	-52.0784	172.767	-192.312	29.8385	-156.493	434.237	-379.889	-231.678	352.747	-26.7437	3.67473	42.8702	82.6607	751.763	-725.141	135.574	-115.938	372.566	-505.209	295.494	-379.628	197.161	-183.013	166.752
353	4	1926.95	3.39099	2.50858	77.9493	73.7469	-147.084	-203.2	52.9311	-261.123	374.456	82.6729	69.4033	-217.523	-51.9922	172.875	-192.426	29.8121	-157.65	438.582	-382.794	-228.471	349.072	-25.9006	0.422414	49.439	75.3095	767.599	-743.495	138.244	-117.507	375.109	-506.874	298.744	-385.401	196.522	-182.688	166.902
353	5	1936.56	3.38601	2.49057	75.8454	73.8552	-147.084	-203.2	52.9311	-261.123	374.456	82.6729	69.4033	-217.523	-51.9922	172.875	-192.426	29.8121	-157.669	438.735	-382.912	-228.459	349.041	-25.8873	-4.13698	61.0737	64.0237	783.764	-763.495	141.419	-117.548	375.249	-507.29	300.357	-385.849	197.71	-185.158	164.97
353	6	1936.56	3.38601	2.49057	75.8454	73.8552	-147.084	-203.2	52.9311	-261.123	374.456	82.6729	69.4033	-217.523	-51.9922	172.875	-192.426	29.8121	-157.669	438.735	-382.912	-228.459	349.041	-25.8873	-4.13698	61.0737	64.0237	783.764	-763.495	141.419	-117.548	375.249	-507.29	300.357	-385.849	197.71	-185.158	164.97
354	1	1745.26	3.38344	2.49866	75.7807	73.5553	-143.198	-198.881	47.0593	-246.085	361.78	83.9008	69.3905	-217.573	-51.8946	172.997	-192.554	29.7816	-160.744	433.363	-377.332	-206.325	328.797	-24.2108	-3.46706	58.3753	67.1535	780.88	-760.082	140.534	-117.069	374.384	-506.485	298.937	-384.532	196.797	-184.459	165.269
354	2	1804.24	3.34787	2.45012	75.9713	72.4186	-141.232	-188.584	36.3683	-248.619	365.722	84.5484	67.6492	-233.244	-33.3648	187.852	-207.665	28.2062	-158.143	441.317	-384.497	-223.316	343.591	-25.6696	-2.82618	57.4001	69.555	777.353	-756.402	138.825	-110.3	355.863	-490.361	284.466	-366.148	193.506	-184.164	165.408
354	3	1754.32	3.34911	2.46121	76.2148	71.8918	-145.407	-197.797	46.7632	-256.369	370.878	83.2551	69.0927	-219.971	-51.3397	168.136	-187.665	30.9362	-159.122	442.328	-384.343	-217.878	337.882	-24.8334	-1.19905	57.7453	66.8034	767.972	-745.049	140.923	-110.3	355.863	-490.361	284.466	-366.148	193.506	-184.164	165.408
354	4	1980.67	3.38216	2.40013	74.8179	71.3633	-147.945	-202.964	52.2458	-255.323	368.819	82.0267	69.0727	-220.025	-51.2085	168.312	-187.851	30.8865	-160.169	454.035	-391.537	-222.49	338.519	-22.4291	-4.15954	66.3201	59.5075	775.128	-755.807	140.358	-102.552	346.843	-480.521	278.228	-358.798	189.723	-184.89	164.788
354	5	2307.73	3.37151	2.32177	74.741	71.1357	-148.425	-204.108	53.6021	-256.698	369.882	81.8591	68.9314	-220.343	-50.2745	171.085	-190.783	30.6188	-162.819	471.33	-404.067	-207.789	321.715	-21.0113	-3.5174	66.185	60.609	770.594	-750.874	139.159	-99.5238	339.221	-474.931	292.94	-360.374	194.458	-193.54	152.759
354	6	2307.73	3.37151	2.32177	74.741	71.1357	-148.425	-204.108	53.6021	-256.698	369.882	81.8591	68.9314	-220.343	-50.2745	171.085	-190.783	30.6188	-162.819	471.33	-404.067	-207.789	321.715	-21.0113	-3.5174	66.185	60.609	770.594	-750.874	139.159	-99.5238	339.221	-474.931	292.94	-360.374	194.458	-193.54	152.759
355	1	1621.05	3.3257	2.36172	75.5075	72.2077	-148.16	-203.787	53.1987	-255.988	369.318	81.9518	66.8739	-227.834	-35.2059	190.077	-210.783	25.8286	-162.872	471.212	-403.936	-207.465	321.419	-20.9868	-3.53401	66.297	60.5226	770.736	-751.025	139.133	-99.5238	339.221	-474.931	292.94	-360.374	194.458	-193.54	152.759
355	2	1670.18	3.34292	2.31912	73.8649	71.5278	-146.123	-192.468	41.5753	-259.488	374.284	82.5759	66.8739	-227.834	-35.2059	190.077	-210.783	25.8286	-161.45	474.749	-407.439	-214.418	327.504	-21.7255	-3.53401	66.297	60.5226	770.736	-751.025	139.133	-106.653	359.221	-494.266	298.245	-369.145	198.029	-193.54	152.759
355	3	1688.56	3.36758	2.33235	74.0432	71.0245	-146.28	-192.785	41.9582	-259.921	374.616	82.5315	68.5342	-213.237	-54.6583	170.33	-190.771	28.761	-163.285	471.92	-403.28	-203.236	316.733	-20.6263	-1.63434	64.6725	62.212	764.766	-743.081	137.863	-106.652	359.223	-494.276	298.348	-369.204	198.026	-193.542	152.716
355	4	1884.05	3.37838	2.33595	74.1444	71.5992	-146.552	-193.58	42.8578	-260.536	375.041	82.4205	68.58	-213.186	-54.7095	170.279	-190.72	28.812	-163.398	470.717	-402.216	-202.999	316.944	-20.5193	-1.32105	63.6278	63.8848	761.385	-739.615	137.623	-114.559	376.406	-510.156	311.635	-387.689	200.594	-192.615	153.558
355	5	2010.93	3.34381	2.38121	74.8727	71.9879	-146.552	-193.58	42.8578	-260.536	375.041	82.4205	68.58	-213.186	-54.7095	170.279	-190.72	28.812	-160.947	464.633	-399.392	-222.999	336.805	-21.4489	-1.31507	63.6103	63.9011	761.362	-739.587	137.62	-114.702	376.886	-510.49	310.922	-387.63	200.218	-190.567	155.637
355	6	2010.93	3.34381	2.38121	74.8727	71.9879	-146.552	-193.58	42.8578	-260.536	375.041	82.4205	68.58	-213.186	-54.7095	170.279	-190.72	28.812	-160.947	464.633	-399.392	-222.999	336.805	-21.4489	-1.31507	63.6103	63.9011	761.362	-739.587	137.62	-114.702	376.886	-510.49	310.922	-387.63	200.218	-190.567	155.637
356	1	2143.62	3.51425	2.32515	75.2479	72.3	-152.212	-212	61.4569	-262.014	377.814	73.5469	78.3684	-198.55	-77.4791	144.14	-163.872	41.0303	-160.797	468.598	-404.081	-228.238	341.713	-22.1167	-2.99874	80.0025	42.6931	745.004	-721.193	144.363	-117.016	385.904	-518.993	314.297	-391.077	202.477	-192.082	154.915
356	2	2300.03	3.52188	2.3038	77.0489	71.907	-151.467	-207.136	56.4817	-265.236	381.98	73.2142	77.7646	-207.908	-70.0341	144.354	-163.881	42.0952	-157.167	472.254	-407.197	-240.764	352.923	-24.1088	-1.44059	71.3004	54.4383	727.838	-703.75	141.001	-117.32	386.38	-519.263	315.7	-392.285	203.53	-193.141	154.539
356	3	2240.93	3.52306	2.28522	74.8095	71.6067	-151.467	-207.136	56.4817	-265.236	381.98	73.2142	77.5813	-207.449	-69.5967	146.371	-166.028	41.5088	-157.167	472.254	-407.197	-240.764	352.923	-24.1088	-3.34191	77.2162	45.1487	746.595	-723.75	145.085	-117.32	386.38	-519.263	315.701	-392.286	203.531	-193.141	154.539
356	4	2498.2	3.57048	2.29105	73.2795	71.5325	-151.6	-207.617	57.0174	-265.553	382.21	73.1623	77.7366	-206.697	-70.6668	145.969	-165.633	41.7543	-158.282	469.994	-404.746	-232.596	346.236	-23.8309	-5.31945	82.7061	38.2338	764.508	-742.891	147.615	-120.162	377.951	-511.011	329.518	-409.583	203.214	-192.665	154.748
356	5	2399.33	3.56286	2.3008	75.4757	71.428	-151.6	-207.617	57.0174	-265.553	382.21	73.1623	77.7366	-206.697	-70.6668	145.969	-165.633	41.7543	-158.282	469.994	-404.746	-232.596	346.236	-23.8309	-1.6975	70.282	49.7936	747.957	-722.891	145.134	-120.597	378.964	-511.704	329.049	-410.584	201.864	-189.36	156.693
356	6	2399.33	3.56286	2.3008	75.4757	71.428	-151.6	-207.617	57.0174	-265.553	382.21	73.1623	77.7366	-206.697	-70.6668	145.969	-165.633	41.7543	-158.282	469.994	-404.746	-232.596	346.236	-23.8309	-1.6975	70.282	49.7936	747.957	-722.891	145.134	-120.597	378.964	-511.704	329.049	-410.584	201.864	-189.36	156.693
357	1	1984.02	3.50362	2.33979	73.1797	71.0623	-144.563	-200.17	49.0555	-246	362.21	81.6737	74.8849	-213.495	-59.1411	164.525	-185.073	38.1649	-160.247	470.248	-406.021	-223.371	337.837	-23.7316	-3.0986	82.5856	35.9059	756.881	-731.328	147.05	-120.597	378.964	-511.704	329.049	-410.584	201.864	-189.36	156.693
357	2	2172.71	3.54316	2.27362	75.0003	70.3768	-143.488	-193.083	41.6729	-249.915	367.514	81.3332	74.984	-227.472	-51.3737	163.209	-183.145	42.2079	-155.729	475.279	-410.365	-238.903	351.651	-25.9933	-2.06295	71.0445	50.1402	740.972	-716.881	144.629	-121.755	380.575	-512.876	336.227	-416.671	205.699	-192.914	155.125
357	3	2269.55	3.51237	2.30595	76.7774	71.68	-143.544	-193.194	41.7969	-250.003	367.571	81.3137	72.9568	-231.163	-39.6384	182.283	-203.145	36.9958	-155.729	475.279	-410.365	-238.903	351.651	-25.9933	-1.16873	67.9269	53.89	733.483	-708.632	143.758	-121.755	380.575	-512.876	336.227	-416.671	205.699	-192.914	155.125
357	4	2146.18	3.52234	2.27674	74.1512	70.8318	-143.544	-193.194	41.7969	-250.003	367.571	81.3137	73.4616	-229.006	-43.7692	176.965	-197.747	38.3086	-156.109	475.917	-410.764	-237.315	350.057	-25.7067	-3.24546	74.591	44.2849	752.161	-728.632	147.528	-121.255	377.894	-510.35	335.237	-415.785	205.124	-192.914	155.125
357	5	2000.35	3.5897	2.36157	77.7121	71.8526	-144.1	-194.371	43.2013	-251.535	368.715	81.145	73.5512	-228.574	-44.5219	176.138	-196.888	38.5194	-158.053	454.874	-392.034	-228.885	343.904	-24.727	0.0677346	63.7508	56.1472	734.071	-707.766	143.844	-120.181	378.065	-510.506	331.461	-411.977	202.817	-187.748	157.526
357	6	2000.35	3.5897	2.36157	77.7121	71.8526	-144.1	-194.371	43.2013	-251.535	368.715	81.145	73.5512	-228.574	-44.5219	176.138	-196.888	38.5194	-158.053	454.874	-392.034	-228.885	343.904	-24.727	0.0677346	63.7508	56.1472	734.071	-707.766	143.844	-120.181	378.065	-510.506	331.461	-411.977	202.817	-187.748	157.526
358	1	1947.87	3.54554	2.40678	77.0595	70.9444	-142.069	-192.453	40.5116	-244.567	362.453	82.5	75.4369	-221.527	-59.5741	157.058	-176.888	43.4706	-158.773	453.81	-391.238	-225.029	340.433	-24.4876	0.0677346	63.7508	56.1472	734.071	-707.766	143.844	-120.181	378.065	-510.506	331.461	-411.977	202.817	-187.748	157.526
358	2	1950.02	3.55218	2.36085	76.2297	69.9356	-140.336	-186.493	33.9934	-242.691	361.92	82.9121	75.2325	-225.569	-56.5025	157.678	-177.352	44.0654	-158.773	453.81	-391.238	-225.029	340.433	-24.4876	0.143023	63.4904	56.5247	733.39	-707.049	143.702	-116.609	377.515	-510.646	314.389	-391.977	201.17	-187.748	157.526
358	3	1877.68	3.56302	2.35359	79.0854	71.1098	-140.336	-186.493	33.9934	-242.691	361.92	82.9121	74.3136	-226.106	-52.1341	166.323	-186.437	41.5502	-159.135	454.452	-391.432	-223.066	338.324	-24.2332	2.30636	56.6324	66.1965	714.833	-687.049	140.066	-117.057	377.299	-510.26	316.492	-394.788	201.322	-187.748	157.526
358	4	1843.63	3.54407	2.34968	81.0229	72.5008	-140.517	-186.884	34.4436	-243.101	362.218	82.847	72.4207	-231.028	-40.1078	184.222	-205.406	37.207	-159.866	455.649	-391.989	-219.152	334.5	-23.801	3.12402	54.6313	71.0861	703.964	-675.865	137.113	-117.348	377.592	-510.72	318.45	-397.251	199.151	-186.199	157.495
358	5	1916.18	3.53077	2.36167	78.7725	71.4997	-140.559	-186.997	34.5707	-243.186	362.277	82.8289	72.4612	-230.432	-40.7809	183.853	-205.046	37.2333	-159.163	455.641	-392.321	-221.271	336.701	-24.6229	3.2821	53.9224	66.483	724.232	-695.319	140.712	-117.357	377.178	-509.894	316.366	-396.668	197.474	-183.318	159.52
358	6	1916.18	3.53077	2.36167	78.7725	71.4997	-140.559	-186.997	34.5707	-243.186	362.277	82.8289	72.4612	-230.432	-40.7809	183.853	-205.046	37.2333	-159.163	455.641	-392.321	-221.271	336.701	-24.6229	3.2821	53.9224	66.483	724.232	-695.319	140.712	-117.357	377.178	-509.894	316.366	-396.668	197.474	-183.318	159.52
359	1	1873.32	3.51284	2.37092	78.949	71.1433	-134.114	-178.14	23.3825	-223.186	345.28	86.3553	73.0918	-229.175	-45.9134	176.93	-197.661	39.6045	-160.275	453.513	-390.564	-215.169	331.282	-24.225	4.08754	53.7107	67.5482	718.33	-688.439	139.264	-117.357	377.178	-509.894	316.366	-396.668	197.474	-183.318	159.52
359	2	1879.11	3.51145	2.34232	76.2724	70.2137	-137.354	-182.893	29.1793	-233.796	354.055	84.9552	72.9408	-234.096	-42.2614	178.053	-198.538	40.4025	-158.121	456.235	-393.138	-225.127	340.298	-25.438	1.66589	59.3911	58.5848	738.848	-710.752	143.646	-117.611	377.481	-510.132	317.161	-397.507	197.852	-183.609	159.402
359	3	1927.66	3.47367	2.39187	76.3435	69.6398	-137.354	-182.893	29.1792	-233.796	354.055	84.9552	74.7024	-224.513	-58.1173	158.612	-178.538	44.2264	-158.122	456.237	-393.138	-225.122	340.292	-25.4373	2.18245	57.7933	60.6635	734.911	-706.448	142.961	-117.703	377.346	-509.958	317.666	-398.177	197.883	-183.609	159.402
359	4	1874.94	3.46952	2.3714	73.9041	69.197	-137.354	-182.893	29.1792	-233.796	354.055	84.9552	74.7024	-224.513	-58.1173	158.612	-178.538	44.2264	-158.17	456.442	-393.284	-224.925	340.088	-25.4063	-0.255766	65.1403	50.5343	753.391	-726.448	146.899	-117.788	377.057	-509.662	318.092	-398.797	197.787	-183.609	159.402
359	5	1958.5	3.49808	2.37137	72.6886	67.5982	-137.343	-182.867	29.149	-233.772	354.038	84.9593	74.627	-224.49	-57.7948	159.567	-179.545	44.0212	-158.363	455.894	-392.639	-222.736	338.066	-25.3402	0.412531	65.0566	52.263	749.835	-722.89	144.915	-119.107	382.138	-510.638	299.727	-396.856	178.915	-163.638	172.145
359	6	1958.5	3.49808	2.37137	72.6886	67.5982	-137.343	-182.867	29.149	-233.772	354.038	84.9593	74.627	-224.49	-57.7948	159.567	-179.545	44.0212	-158.363	455.894	-392.639	-222.736	338.066	-25.3402	0.412531	65.0566	52.263	749.835	-722.89	144.915	-119.107	382.138	-510.638	299.727	-396.856	178.915	-163.638	172.145
360	1	1874.13	3.49148	2.39386	73.6589	68.578	-144.271	-200.522	49.149	-248.49	364.196	82.3998	74.6229	-224.507	-57.7684	159.603	-179.582	44.0159	-158.712	455.395	-392.197	-220.833	336.343	-25.19	0.412531	65.0566	52.263	749.835	-722.89	144.915	-119.107	382.138	-510.638	299.727	-396.856	178.915	-163.638	172.145
360	2	1827.77	3.50326	2.34064	73.3268	67.5334	-143.166	-195.694	43.9983	-248.265	364.96	82.5269	74.4576	-229.212	-54.4064	159.986	-179.739	44.8541	-158.711	455.395	-392.197	-220.833	336.343	-25.19	0.412531	65.0566	52.263	749.835	-722.89	144.915	-112.694	369.213	-500.746	284.006	-376.856	175.965	-163.638	172.145
360	3	1870.25	3.50431	2.3533	73.761	68.7666	-143.166	-195.694	43.9983	-248.265	364.96	82.5269	72.4579	-231.32	-44.0422	179.132	-199.739	39.4553	-159.521	456.155	-392.057	-216.285	331.592	-24.6194	0.412531	65.0566	52.263	749.835	-722.89	144.915	-116.533	377.03	-506.731	292.687	-389.008	177.552	-163.638	172.145
360	4	1848.07	3.5226	2.30638	71.1125	68.5731	-143.208	-195.807	44.1237	-248.375	365.04	82.5141	72.4674	-231.267	-44.1247	179.045	-199.652	39.4753	-160.232	459.659	-394.471	-213.605	328.844	-24.1446	-2.94	73.5097	42.9277	768.871	-744.57	148.375	-118.492	379.316	-508.678	298.831	-397.184	177.161	-163.722	172.118
360	5	1982.55	3.53372	2.28587	69.6867	69.1791	-143.208	-195.807	44.1237	-248.375	365.04	82.5141	72.4674	-231.267	-44.1247	179.045	-199.652	39.4753	-160.178	460.145	-394.905	-214.122	329.289	-24.1539	-6.7561	79.2853	35.7714	785.617	-764.57	153.781	-118.572	379.61	-508.017	293.778	-392.144	182.727	-171.164	172.337
360	6	1982.55	3.53372	2.28587	69.6867	69.1791	-143.208	-195.807	44.1237	-248.375	365.04	82.5141	72.4674	-231.267	-44.1247	179.045	-199.652	39.4753	-160.178	460.145	-394.905	-214.122	329.289	-24.1539	-6.7561	79.2853	35.7714	785.617	-764.57	153.781	-118.572	379.61	-508.017	293.778	-392.144	182.727	-171.164	172.337
361	1	2015.04	3.4809	2.32989	68.5625	68.1907	-137.232	-188.051	34.1879	-228.375	348.058	85.5534	74.2241	-224.497	-58.8294	160.449	-180.305	44.4815	-161.415	457.404	-392.435	-206.504	322.548	-23.7169	-6.7211	82.1973	33.1108	786.362	-764.983	153.451	-118.572	379.61	-508.017	293.778	-392.144	182.727	-171.164	172.337
361	2	2037.77	3.48013	2.28489	68.2263	67.1533	-137.261	-188.114	34.2602	-228.449	348.113	85.5437	74.1193	-235.685	-51.5823	160.792	-180.077	47.0911	-157.683	466.019	-400.433	-225.542	339.321	-25.6136	-6.05278	79.6902	36.5033	785.133	-763.358	151.902	-118.276	379.319	-507.855	293.059	-391.131	182.687	-171.29	172.274
361	3	1977.91	3.48621	2.29755	69.8482	68.558	-145.363	-205.616	54.2602	-247.096	361.576	82.7242	73.2106	-236.668	-46.7708	169.948	-189.57	44.5767	-157.684	466.02	-400.433	-225.537	339.315	-25.6129	-5.70929	78.8751	36.738	782.496	-760.246	152.46	-118.276	379.319	-507.855	293.059	-391.131	182.687	-171.29	172.274
361	4	2096	3.54809	2.2355	69.2789	68.2255	-145.363	-205.616	54.2602	-247.096	361.576	82.7242	73.2106	-236.668	-46.7708	169.948	-189.57	44.5767	-161.842	468.502	-400.284	-205.537	319.957	-23.1313	-5.70929	78.8751	36.738	782.496	-760.246	152.46	-119.724	377.932	-506.499	299.939	-400.484	182.502	-171.29	172.274
361	5	2089.37	3.54946	2.24117	70.2279	69.0378	-145.407	-204.61	53.46	-246.394	361.04	82.648	73.2892	-236.447	-47.3796	169.176	-188.615	44.732	-162.027	467.254	-399.107	-204	318.629	-23.085	-4.88883	78.953	37.5187	778.356	-755.67	150.825	-120.448	379.926	-509.685	307.903	-400.199	192.462	-180.439	164.92
361	6	2089.37	3.54946	2.24117	70.2279	69.0378	-145.407	-204.61	53.46	-246.394	361.04	82.648	73.2892	-236.447	-47.3796	169.176	-188.615	44.732	-162.027	467.254	-399.107	-204	318.629	-23.085	-4.88883	78.953	37.5187	778.356	-755.67	150.825	-120.448	379.926	-509.685	307.903	-400.199	192.462	-180.439	164.92
362	1	2112.48	3.54007	2.23248	70.1328	69.1325	-138.863	-193.129	39.7865	-230.103	348.642	85.0297	73.1579	-236.846	-46.49	170.545	-190.028	44.4223	-164.416	458.987	-390.615	-184	300.693	-22.4016	-4.88883	78.953	37.5187	778.356	-755.67	150.825	-120.448	379.926	-509.685	307.903	-400.199	192.462	-180.439	164.92
362	2	2063.4	3.53522	2.21939	69.3851	68.0242	-138.055	-190.526	36.933	-229.039	348.176	85.2555	73.1425	-238.422	-45.343	173.414	-192.731	45.1284	-162.528	470.335	-401.639	-203.207	317.349	-23.1121	-4.5533	78.6105	38.1453	776.837	-754.04	150.362	-119.173	377.918	-508.18	304.587	-396.086	191.641	-180.235	164.977
362	3	2168.52	3.48251	2.25563	70.3876	69.2501	-138.055	-190.526	36.933	-229.039	348.176	85.2555	71.3643	-245.479	-31.411	192.854	-212.731	40.7935	-162.528	470.335	-401.639	-203.207	317.348	-23.1121	-4.53615	78.5635	38.1668	776.702	-753.88	150.387	-119.173	377.918	-508.18	304.587	-396.086	191.641	-180.235	164.977
362	4	2358.45	3.53427	2.23491	70.0215	68.5008	-138.055	-190.526	36.933	-229.039	348.176	85.2555	72.9594	-237.675	-43.2017	177.848	-198.731	43.9682	-162.528	470.335	-401.639	-203.207	317.348	-23.1121	-4.53615	78.5635	38.1668	776.702	-753.88	150.387	-121.478	374.39	-504.264	317.07	-411.522	191.62	-180.235	164.977
362	5	2209.46	3.53494	2.22986	71.8152	68.3915	-138.152	-190.718	37.1568	-229.29	348.365	85.2248	72.9908	-237.539	-43.4451	177.546	-198.422	44.0363	-162.631	469.989	-401.272	-202.567	316.778	-23.0601	-0.738345	67.5494	49.0574	765.327	-738.78	146.177	-121.112	375.081	-505.061	315.53	-409.683	191.019	-177.961	166.08
362	6	2209.46	3.53494	2.22986	71.8152	68.3915	-138.152	-190.718	37.1568	-229.29	348.365	85.2248	72.9908	-237.539	-43.4451	177.546	-198.422	44.0363	-162.631	469.989	-401.272	-202.567	316.778	-23.0601	-0.738345	67.5494	49.0574	765.327	-738.78	146.177	-121.112	375.081	-505.061	315.53	-409.683	191.019	-177.961	166.08
363	1	2304.55	3.51867	2.24888	71.0751	67.6612	-130.2	-174.504	18.4014	-209.29	333.491	88.0166	73.8572	-233.226	-50.9841	168.083	-188.729	46.0472	-162.862	469.282	-400.542	-200.787	315.189	-22.9866	-0.743757	67.9815	48.7116	765.379	-738.846	146.099	-121.112	375.081	-505.061	315.53	-409.683	191.019	-177.961	166.08
363	2	2121.67	3.5348	2.1997	70.5239	66.6697	-131.846	-174.344	18.665	-217.19	340.548	87.3622	73.8275	-237.107	-48.5894	167.997	-188.401	46.9903	-162.862	469.282	-400.542	-200.787	315.189	-22.9866	-0.743757	67.9815	48.7116	765.379	-738.846	146.099	-115.91	368.386	-500.336	299.324	-389.683	188.631	-177.961	166.08
363	3	2166.43	3.50433	2.22976	71.4195	67.9491	-131.52	-173.129	17.2598	-215.804	339.437	87.5335	71.8688	-242.385	-35.9093	187.44	-208.401	42.2555	-162.919	469.142	-400.37	-200.394	314.819	-22.9573	-0.742152	67.9771	48.7148	765.366	-738.831	146.1	-117.179	369.936	-501.315	302.749	-394.412	189.213	-177.961	166.08
363	4	2384.29	3.47537	2.25473	69.7769	67.755	-131.52	-173.129	17.2598	-215.804	339.437	87.5335	72.9246	-230.232	-50.6127	169.431	-191.146	44.0765	-162.877	469.454	-400.644	-200.663	315.035	-22.9682	-2.96955	71.9361	44.6369	774.898	-750.55	148.295	-121.764	377.173	-506.708	315.379	-411.157	189.355	-177.961	166.08
363	5	2285.91	3.4773	2.25084	71.6832	67.7479	-131.264	-172.209	16.2497	-215.473	339.268	87.6753	72.9065	-230.295	-50.4853	169.61	-191.331	44.0375	-162.953	469.18	-400.355	-200.149	314.578	-22.9313	0.958089	61.5865	55.351	762.94	-735.095	143.716	-121.407	377.435	-507.087	314.121	-409.6	188.991	-175.966	167.014
363	6	2285.91	3.4773	2.25084	71.6832	67.7479	-131.264	-172.209	16.2497	-215.473	339.268	87.6753	72.9065	-230.295	-50.4853	169.61	-191.331	44.0375	-162.953	469.18	-400.355	-200.149	314.578	-22.9313	0.958089	61.5865	55.351	762.94	-735.095	143.716	-121.407	377.435	-507.087	314.121	-409.6	188.991	-175.966	167.014
364	1	2371.95	3.47189	2.26481	72.9298	69.1262	-134.861	-185.99	31.4692	-220.217	341.397	86.2918	72.7418	-230.865	-49.3734	171.134	-192.905	43.6996	-165.774	460.325	-391.26	-180.149	296.842	-21.8915	0.958089	61.5865	55.351	762.94	-735.095	143.716	-121.407	377.435	-507.087	314.121	-409.6	188.991	-175.966	167.014
364	2	2406.18	3.48525	2.26634	74.4839	70.2717	-134.984	-186.06	31.58	-220.701	341.809	86.25	72.7229	-231.115	-49.1285	171.312	-193.076	43.7033	-167.357	449.113	-380.263	-161.822	280.974	-21.3576	2.14409	61.013	57.104	758.207	-730.037	141.927	-119.597	376.501	-506.976	311.156	-405.349	187.64	-175.706	167.105
364	3	2298.29	3.48864	2.24343	74.6206	69.1666	-134.739	-185.475	30.9249	-220.135	341.395	86.3453	71.8676	-233.92	-43.4177	179.203	-201.213	41.9002	-167.215	464.75	-393.872	-181.743	297.119	-20.9389	3.91813	57.49	61.2071	746.673	-717.193	140.852	-117.007	374.113	-505.712	306.913	-399.354	185.708	-175.262	167.249
364	4	2347.95	3.44169	2.2922	73.4508	68.4219	-134.739	-185.475	30.9249	-220.135	341.395	86.3453	73.6742	-223.867	-59.7247	159.492	-181.213	45.9427	-167.215	464.75	-393.872	-181.743	297.119	-20.9389	3.11528	60.3608	58.1666	750.82	-722.076	141.709	-118.729	376.287	-507.182	309.335	-403.27	186.16	-175.262	167.249
364	5	2388.43	3.43513	2.29362	76.1378	69.0009	-134.739	-185.475	30.9249	-220.135	341.395	86.3453	73.6742	-223.867	-59.7247	159.492	-181.213	45.9427	-167.215	464.75	-393.872	-181.743	297.119	-20.9389	6.61604	50.8113	69.1459	733.531	-702.076	137.592	-118.729	376.287	-507.182	309.335	-403.27	186.16	-174.392	167.608
364	6	2388.43	3.43513	2.29362	76.1378	69.0009	-134.739	-185.475	30.9249	-220.135	341.395	86.3453	73.6742	-223.867	-59.7247	159.492	-181.213	45.9427	-167.215	464.75	-393.872	-181.743	297.119	-20.9389	6.61604	50.8113	69.1459	733.531	-702.076	137.592	-118.729	376.287	-507.182	309.335	-403.27	186.16	-174.392	167.608
365	1	2295.94	3.46208	2.27926	74.3889	68.9795	-138.584	-193.862	40.5014	-229.622	348.355	85.0184	73.8769	-222.629	-60.604	162.871	-184.799	45.8641	-167.221	464.731	-393.853	-181.724	297.1	-20.9371	4.43683	57.2129	60.6767	749.964	-719.836	140.554	-118.301	375.896	-506.911	308.102	-401.745	185.806	-174.28	167.643
365	2	2234.09	3.38608	2.27661	73.0673	67.5741	-138.355	-193.181	39.7459	-229.228	348.129	85.0851	73.8079	-223.042	-60.0998	163.245	-185.139	45.7601	-161.764	483.716	-412.808	-201.392	316.496	-22.9019	4.97589	53.572	59.9033	753.052	-720.278	139.76	-118.151	375.57	-506.651	307.67	-401.209	185.732	-174.293	167.639
365	3	2278.65	3.35474	2.30996	74.4759	68.8156	-138.355	-193.181	39.7459	-229.228	348.129	85.0851	71.446	-227.878	-47.2394	182.68	-205.139	40.516	-162.257	482.517	-411.385	-198.772	314.059	-22.6588	5.58305	51.7158	61.9358	748.134	-714.852	139.557	-118.151	375.57	-506.651	307.67	-401.209	185.732	-174.293	167.639
365	4	2293.97	3.34677	2.31108	71.3342	68.0899	-138.87	-194.146	40.8701	-230.625	349.198	84.9288	73.2511	-217.612	-63.2354	164.592	-186.984	44.3622	-162.525	481.778	-410.561	-197.37	312.802	-22.53	2.48137	60.3192	52.2734	770.542	-739.198	142.036	-119.106	378.428	-509.024	307.586	-402.169	184.833	-173.701	167.794
365	5	2350.31	3.37088	2.35403	75.7138	69.7533	-139.312	-194.954	41.8442	-231.901	350.151	84.8053	72.6321	-218.702	-60.5455	169.957	-192.482	43.7243	-166.048	460.793	-390.805	-181.923	300.381	-21.2444	6.9241	48.9783	64.0414	752.612	-717.909	137.575	-116.245	374.103	-505.991	304.587	-397.143	183.668	-171.028	168.729
365	6	2350.31	3.37088	2.35403	75.7138	69.7533	-139.312	-194.954	41.8442	-231.901	350.151	84.8053	72.6321	-218.702	-60.5455	169.957	-192.482	43.7243	-166.048	460.793	-390.805	-181.923	300.381	-21.2444	6.9241	48.9783	64.0414	752.612	-717.909	137.575	-116.245	374.103	-505.991	304.587	-397.143	183.668	-171.028	168.729
366	1	2387.67	3.31676	2.3828	75.9473	70.05	-138.748	-190.688	37.5868	-233.42	351.74	85.5799	71.0553	-219.593	-59.349	172.846	-195.593	40.6776	-163.893	458.692	-387.196	-180.861	298.997	-20.9372	7.54364	47.5289	65.9738	751.766	-717.02	136.734	-114.388	376.172	-508.87	299.237	-389.936	182.798	-171.148	168.682
366	2	2426.3	3.22746	2.40352	73.2546	68.6885	-136.306	-185.821	31.8129	-226.439	346.623	86.1926	70.385	-222.176	-54.8616	178.926	-201.798	39.2453	-155.813	485.516	-414.283	-222.866	336.364	-24.3585	6.65313	51.1505	61.4764	761.072	-726.041	137.062	-118.419	383.871	-514.231	299.976	-395.191	184.4	-171.055	170.464
366	3	2561.4	3.28941	2.37914	75.3861	69.3663	-136.285	-185.774	31.759	-226.389	346.587	86.2002	70.6304	-220.437	-56.2012	183.065	-206.181	39.2167	-160.119	480.497	-406.469	-201.562	315.197	-21.6901	8.56956	46.2593	66.6653	745.742	-709.204	136.675	-117.86	382.832	-513.389	298.723	-393.491	184.242	-171.215	170.401
366	4	2522.32	3.2938	2.3616	72.7368	68.9083	-136.285	-185.774	31.759	-226.389	346.587	86.2002	70.6304	-220.437	-56.2012	183.065	-206.181	39.2167	-160.234	480.729	-406.542	-200.695	314.331	-21.604	5.24057	55.8646	55.1958	763.677	-729.204	140.691	-118.437	382.786	-513.086	300.161	-395.669	184.129	-171.215	170.401
366	5	2544.86	3.30713	2.36575	71.0214	69.209	-136.263	-185.724	31.7023	-226.336	346.548	86.2082	70.6264	-220.335	-55.7991	186.202	-209.459	39.0512	-160.442	478.965	-404.864	-199.029	313.051	-21.602	1.49882	65.869	44.83	778.129	-746.526	144.634	-117.887	381.777	-512.244	298.829	-393.519	185.049	-173.77	169.648
366	6	2544.86	3.30713	2.36575	71.0214	69.209	-136.263	-185.724	31.7023	-226.336	346.548	86.2082	70.6264	-220.335	-55.7991	186.202	-209.459	39.0512	-160.442	478.965	-404.864	-199.029	313.051	-21.602	1.49882	65.869	44.83	778.129	-746.526	144.634	-117.887	381.777	-512.244	298.829	-393.519	185.049	-173.77	169.648
367	1	2537.75	3.30794	2.38668	72.1079	70.2367	-143.857	-203.275	51.7023	-244.08	359.346	83.4393	70.6264	-220.335	-55.7991	186.202	-209.459	39.0512	-161.1	476.612	-402.402	-194.984	309.462	-21.309	1.49882	65.869	44.83	778.129	-746.526	144.634	-117.887	381.777	-512.244	298.829	-393.519	185.049	-173.77	169.648
367	2	2347.72	3.3254	2.31697	71.433	68.6649	-142.068	-195.184	43.1444	-242.938	359.61	83.9411	70.4425	-226.263	-51.2778	186.457	-209.321	39.8696	-160.138	479.9	-405.759	-200.482	314.346	-21.799	1.49882	65.869	44.83	778.129	-746.526	144.634	-111.251	365.16	-498.436	283.031	-373.519	182.146	-173.77	169.648
367	3	2428.9	3.33646	2.34537	71.1238	68.3786	-142.068	-195.184	43.1444	-242.938	359.61	83.9411	72.4632	-214.546	-68.6963	166.958	-189.321	43.2478	-161.74	475.453	-400.623	-191.129	305.626	-20.9735	1.58622	65.6738	44.9197	776.992	-745.268	144.816	-114.125	370.663	-502.519	289.396	-382.511	183.502	-173.77	169.648
367	4	2429.38	3.31913	2.36121	71.4025	69.852	-142.542	-195.968	44.0837	-244.367	360.711	83.8333	70.0416	-220.586	-54.9968	185.282	-208.345	38.4266	-162.218	473.917	-398.804	-187.263	302.113	-20.7176	1.18421	67.1379	44.3445	782.673	-751.543	144.14	-116.887	377.057	-507.876	294.705	-389.307	184.689	-174.06	169.346
367	5	2478.73	3.30299	2.37283	73.7435	69.8636	-142.542	-195.968	44.0837	-244.367	360.711	83.8333	70.0416	-220.586	-54.9968	185.282	-208.345	38.4266	-162.383	472.637	-397.607	-186.042	301.101	-20.6597	5.43943	55.5945	55.0182	766.438	-731.543	140.433	-116.887	377.057	-507.876	294.705	-389.307	184.689	-171.958	170.121
367	6	2478.73	3.30299	2.37283	73.7435	69.8636	-142.542	-195.968	44.0837	-244.367	360.711	83.8333	70.0416	-220.586	-54.9968	185.282	-208.345	38.4266	-162.383	472.637	-397.607	-186.042	301.101	-20.6597	5.43943	55.5945	55.0182	766.438	-731.543	140.433	-116.887	377.057	-507.876	294.705	-389.307	184.689	-171.958	170.121
368	1	2597.44	3.32546	2.38481	75.106	70.7831	-142.216	-195.656	43.68	-243.33	359.821	83.987	70.6101	-217.902	-59.3342	182.569	-205.514	39.8056	-164.564	461.327	-386.248	-168.131	285.471	-19.8053	6.17857	54.4486	56.6969	763.412	-728.264	139.494	-115.903	375.401	-506.654	293.269	-387.278	184.02	-171.814	170.169
368	2	2634.75	3.34511	2.37903	76.9331	71.9786	-140.881	-190.31	37.9689	-242.014	359.434	84.4819	70.5603	-220.329	-57.6385	182.328	-205.094	40.2465	-164.939	448.739	-374.016	-148.498	268.591	-20.1415	7.51309	52.1573	60.1786	756.372	-720.997	137.739	-115.765	376.574	-507.971	294.236	-388.041	183.795	-171.825	170.165
368	3	2749.85	3.32358	2.41656	77.3421	71.5126	-140.881	-190.31	37.9689	-242.014	359.434	84.4819	72.8689	-209.464	-75.1168	162.923	-185.094	44.3405	-164.958	449.027	-374.254	-148.849	268.866	-20.1203	8.32051	49.8209	62.7307	749.877	-713.858	137.438	-115.765	376.574	-507.971	294.236	-388.041	183.795	-171.825	170.165
368	4	2719.44	3.3305	2.40215	74.9206	71.2436	-140.881	-190.31	37.9689	-242.014	359.434	84.4819	72.8689	-209.464	-75.1168	162.923	-185.094	44.3405	-164.959	449.043	-374.267	-148.859	268.873	-20.119	5.0134	59.1358	51.9803	767.662	-733.858	141.18	-117.207	377.846	-508.641	297.718	-392.931	183.97	-171.825	170.165
368	5	2778.65	3.34283	2.39732	77.0335	71.4268	-141.102	-190.842	38.5757	-242.582	359.852	84.4096	72.7287	-209.705	-74.3234	164.432	-186.697	44.0306	-165.004	451.103	-376.023	-151.647	271.31	-20.0494	8.27838	46.2988	64.8767	756.209	-719.721	138.351	-116.494	376.81	-507.867	296.121	-390.597	183.876	-171.746	170.981
368	6	2778.65	3.34283	2.39732	77.0335	71.4268	-141.102	-190.842	38.5757	-242.582	359.852	84.4096	72.7287	-209.705	-74.3234	164.432	-186.697	44.0306	-165.004	451.103	-376.023	-151.647	271.31	-20.0494	8.27838	46.2988	64.8767	756.209	-719.721	138.351	-116.494	376.81	-507.867	296.121	-390.597	183.876	-171.746	170.981
369	1	2768.6	3.28803	2.43353	76.8415	71.5175	-137.39	-185.467	31.8095	-231.27	350.827	85.7275	70.0147	-217.169	-59.2706	183.898	-206.697	39.1241	-165.182	455.288	-379.979	-157.847	276.669	-19.8751	8.27838	46.2988	64.8767	756.209	-719.721	138.351	-116.494	376.81	-507.867	296.121	-390.597	183.876	-171.746	170.981
369	2	2619.19	3.31305	2.36184	76.8804	70.4988	-137.389	-185.464	31.8069	-231.268	350.825	85.7279	69.6686	-227.65	-51.1053	184.307	-206.461	40.4519	-165.178	455.433	-380.082	-157.772	276.582	-19.8841	8.35255	47.572	64.8061	755.348	-719.284	137.51	-108.846	356.802	-491.098	280.847	-370.618	180.49	-171.768	170.97
369	3	2604.42	3.33577	2.34595	77.36	71.3776	-140.893	-192.816	39.457	-238.653	356.244	84.5132	69.2818	-228.209	-49.2011	188.654	-210.914	39.6944	-164.928	454.35	-379.208	-156.97	276.035	-20.1431	8.75976	46.6141	66.0249	752.994	-716.725	137.053	-114.125	370.051	-502.362	288.69	-382.375	182.189	-171.4	171.064
369	4	2744.05	3.33407	2.34078	74.3702	71.1249	-140.927	-192.9	39.5504	-238.736	356.303	84.5022	69.3942	-227.302	-50.4098	187.509	-209.797	39.9144	-164.207	459.126	-382.99	-156.275	275.267	-20.9354	5.09919	56.4511	55.2177	769.702	-736.207	140.841	-120.644	383.297	-512.587	300.58	-399.619	183.79	-171.409	171.061
369	5	2917.04	3.35298	2.33841	73.6331	72.2578	-141.13	-193.316	40.0464	-239.215	356.647	84.4398	69.5304	-226.426	-51.6335	186.607	-208.863	40.1473	-164.06	459.802	-383.682	-158.006	276.823	-21.0155	1.86309	65.3725	46.6172	781.988	-751.327	143.706	-120.247	382.855	-511.843	297.258	-389.295	201.296	-190.552	165.55
369	6	2917.04	3.35298	2.33841	73.6331	72.2578	-141.13	-193.316	40.0464	-239.215	356.647	84.4398	69.5304	-226.426	-51.6335	186.607	-208.863	40.1473	-164.06	459.802	-383.682	-158.006	276.823	-21.0155	1.86309	65.3725	46.6172	781.988	-751.327	143.706	-120.247	382.855	-511.843	297.258	-389.295	201.296	-190.552	165.55
370	1	2888.98	3.35184	2.33062	71.869	70.5759	-136.459	-185.779	31.2661	-226.454	346.752	85.9776	69.5319	-226.419	-51.6455	186.593	-208.848	40.1507	-164.17	475.886	-398.286	-178.006	293.502	-20.5235	1.86309	65.3725	46.6172	781.988	-751.327	143.706	-120.247	382.855	-511.843	297.258	-389.295	201.296	-190.552	165.55
370	2	2830.47	3.35862	2.33752	72.7871	71.2662	-144.527	-203.124	51.2661	-246.265	361.281	83.1373	69.508	-227.392	-50.8884	186.766	-208.962	40.2875	-164.17	475.886	-398.286	-178.006	293.501	-20.5235	1.86309	65.3725	46.6172	781.988	-751.327	143.706	-119.189	380.028	-509.447	294.626	-386.03	200.829	-190.552	165.55
370	3	2686.12	3.34388	2.33103	71.9164	70.0288	-144.817	-202.263	50.7275	-247.936	362.553	83.2473	69.6064	-227.437	-52.206	184.35	-206.108	41.5845	-162.062	488.866	-411.128	-197.385	310.206	-21.2359	2.34517	65.2077	46.8353	779.475	-748.611	143.512	-118.335	378.964	-508.853	294.121	-384.933	200.21	-190.418	165.472
370	4	2791.38	3.38016	2.32945	72.3481	70.3866	-144.817	-202.263	50.7275	-247.936	362.553	83.2473	69.6064	-227.437	-52.206	184.35	-206.108	41.5845	-163.79	483.509	-404.78	-190.603	303.503	-19.8535	2.34518	65.2077	46.8353	779.475	-748.611	143.512	-119.833	378.714	-507.636	299.862	-392.002	201.046	-190.418	165.472
370	5	2818.93	3.36011	2.3428	72.976	69.9805	-144.817	-202.263	50.7275	-247.936	362.553	83.2473	69.6064	-227.437	-52.206	184.35	-206.108	41.5845	-161.198	490.283	-412.92	-210.603	321.953	-20.8503	3.76803	59.7336	51.6943	773.842	-741.649	142.772	-119.833	378.714	-507.636	299.862	-392.002	201.046	-189.364	166.533
370	6	2818.93	3.36011	2.3428	72.976	69.9805	-144.817	-202.263	50.7275	-247.936	362.553	83.2473	69.6064	-227.437	-52.206	184.35	-206.108	41.5845	-161.198	490.283	-412.92	-210.603	321.953	-20.8503	3.76803	59.7336	51.6943	773.842	-741.649	142.772	-119.833	378.714	-507.636	299.862	-392.002	201.046	-189.364	166.533
371	1	2823.27	3.34352	2.34477	72.132	69.687	-137.715	-190.65	36.838	-227.936	347.169	85.4945	69.6064	-227.437	-52.206	184.35	-206.108	41.5845	-163.582	484.866	-406.702	-197.233	309.63	-19.7774	3.48423	62.8218	49.1682	776.077	-744.185	142.439	-119.833	378.714	-507.636	299.862	-392.002	201.046	-189.364	166.533
371	2	2525.83	3.32829	2.30446	72.0057	68.4691	-137.133	-189.189	35.1918	-226.685	346.31	85.6955	69.3741	-238.69	-43.6764	186.082	-207.164	43.3217	-160.996	486.166	-409.112	-202.577	315.442	-21.6622	3.54776	62.7514	49.2918	775.714	-743.808	142.365	-112.96	361.668	-493.279	283.905	-372.002	197.813	-189.255	166.584
371	3	2536.26	3.33991	2.33162	72.187	67.7798	-140.276	-193.368	40.1756	-231.824	349.665	84.8689	71.026	-227.963	-59.7119	166.509	-187.164	46.4174	-161.022	486.095	-409.03	-202.439	315.312	-21.6487	4.13117	61.5977	49.7739	768.124	-735.435	143.551	-112.968	361.684	-493.292	283.92	-372.023	197.817	-189.255	166.584
371	4	2556.15	3.31591	2.33588	72.0842	69.3271	-140.738	-194.147	41.0924	-233.124	350.67	84.7372	68.9894	-232.123	-48.1121	184.693	-205.958	41.6525	-161.182	485.666	-408.546	-201.622	314.563	-21.5669	3.36707	63.4925	48.0567	773.901	-741.784	143.697	-116.758	375.723	-505.993	288.027	-377.516	199.479	-189.437	166.27
371	5	2583.94	3.30961	2.33722	74.3001	69.168	-141.026	-194.745	41.7793	-233.831	351.188	84.6418	69.0548	-231.708	-48.7434	183.99	-205.252	41.7937	-161.642	484.93	-407.456	-197.637	310.844	-21.4161	6.73956	50.6693	59.8433	760.167	-725.009	141.613	-114.862	371.49	-502.417	285.056	-374.596	195.523	-185.404	168.014
371	6	2583.94	3.30961	2.33722	74.3001	69.168	-141.026	-194.745	41.7793	-233.831	351.188	84.6418	69.0548	-231.708	-48.7434	183.99	-205.252	41.7937	-161.642	484.93	-407.456	-197.637	310.844	-21.4161	6.73956	50.6693	59.8433	760.167	-725.009	141.613	-114.862	371.49	-502.417	285.056	-374.596	195.523	-185.404	168.014
372	1	2664.57	3.3225	2.33432	74.7376	69.7119	-136.475	-186.702	32.3879	-223.203	343.416	86.069	69.0579	-231.692	-48.7703	183.959	-205.22	41.8001	-164.995	474.278	-395.682	-177.637	292.604	-19.886	6.73956	50.6693	59.8433	760.167	-725.009	141.613	-114.862	371.49	-502.417	285.056	-374.596	195.523	-185.404	168.014
372	2	2552.85	3.34137	2.31774	75.7555	70.0605	-143.959	-201.235	49.3071	-243.203	358.59	83.4725	69.007	-233.881	-47.0088	184.629	-205.777	42.0899	-164.995	474.278	-395.682	-177.637	292.604	-19.886	6.73959	50.6692	59.8435	760.167	-725.009	141.613	-110.578	359.023	-491.619	277.873	-364.984	193.617	-185.404	168.014
372	3	2557.22	3.32802	2.33343	74.9898	69.2774	-144.738	-202.24	50.7325	-245.875	360.578	83.3565	69.2987	-231.716	-50.4876	181.423	-202.429	43.1903	-163.093	484.392	-405.788	-193.664	306.579	-20.612	7.17015	50.0216	60.7872	758.121	-722.822	141.112	-113.155	366.112	-497.716	281.446	-370.597	194.277	-184.875	168.323
372	4	2662.12	3.32782	2.33772	72.3729	69.3809	-144.863	-202.567	51.1066	-246.213	360.828	83.3153	69.3949	-230.93	-51.505	180.867	-201.91	43.3735	-162.133	485.083	-406.954	-195.979	309.236	-21.4687	3.76567	59.4858	50.9953	773.975	-741.374	143.985	-119.051	380.776	-509.967	291.567	-385.223	196.213	-184.795	168.384
372	5	2829.97	3.32607	2.40081	75.9683	69.9435	-145.294	-203.445	52.1672	-247.364	361.702	83.1845	70.0879	-227.497	-56.3417	179.501	-200.621	44.5424	-160.465	480.024	-404.682	-214.158	327.462	-22.113	8.0867	44.396	65.5905	756.592	-720.406	140.649	-118.53	379.781	-509.284	291.292	-384.456	195.49	-181.678	170.641
372	6	2829.97	3.32607	2.40081	75.9683	69.9435	-145.294	-203.445	52.1672	-247.364	361.702	83.1845	70.0879	-227.497	-56.3417	179.501	-200.621	44.5424	-160.465	480.024	-404.682	-214.158	327.462	-22.113	8.0867	44.396	65.5905	756.592	-720.406	140.649	-118.53	379.781	-509.284	291.292	-384.456	195.49	-181.678	170.641
373	1	2785.81	3.29964	2.3992	74.7627	69.3372	-137.64	-190.724	36.9164	-227.364	346.63	85.5187	70.0879	-227.497	-56.3417	179.501	-200.621	44.5424	-162.013	476.5	-400.57	-203.299	317.326	-21.4188	7.64618	47.8477	62.508	759.609	-723.871	140.509	-118.53	379.781	-509.284	291.292	-384.456	195.49	-181.678	170.641
373	2	2681.78	3.29427	2.34502	74.8215	68.18	-137.648	-190.725	36.922	-227.404	346.664	85.5168	69.5069	-243.147	-43.2811	185.921	-206.325	46.4646	-158.134	484.595	-409.307	-220.961	333.827	-23.8285	7.85231	47.3879	63.1099	758.639	-722.813	140.262	-112.858	363.837	-495.779	280.311	-370.354	192.573	-181.333	170.767
373	3	2783.1	3.31101	2.36656	73.8097	67.5274	-137.648	-190.725	36.922	-227.404	346.664	85.5168	71.0948	-233.083	-58.6212	166.281	-186.325	49.5652	-159.884	482.81	-406.237	-212.122	324.833	-22.6521	7.85231	47.3879	63.1099	758.639	-722.813	140.262	-117.908	374.166	-503.655	290.626	-384.939	194.93	-181.333	170.767
373	4	2777	3.32755	2.35074	71.38	67.426	-137.66	-190.749	36.9491	-227.433	346.685	85.513	71.0828	-233.104	-58.5494	166.431	-186.479	49.535	-159.919	482.722	-406.133	-211.904	324.633	-22.6351	4.42815	57.4964	53.3658	775.702	-742.57	142.452	-119.243	376.652	-505.461	293.485	-389.4	194.747	-181.255	170.738
373	5	2827.87	3.29902	2.35374	72.1265	69.3111	-137.704	-190.844	37.0581	-227.541	346.764	85.4982	71.0257	-233.139	-58.3045	166.952	-187.018	49.4056	-159.23	483.864	-407.468	-213.618	326.303	-23.1227	2.99795	63.3611	48.1821	779.702	-748.141	143.435	-119.019	376.349	-508.862	312.21	-391.579	211.156	-199.588	157.087
373	6	2827.87	3.29902	2.35374	72.1265	69.3111	-137.704	-190.844	37.0581	-227.541	346.764	85.4982	71.0257	-233.139	-58.3045	166.952	-187.018	49.4056	-159.23	483.864	-407.468	-213.618	326.303	-23.1227	2.99795	63.3611	48.1821	779.702	-748.141	143.435	-119.019	376.349	-508.862	312.21	-391.579	211.156	-199.588	157.087
374	1	2846.49	3.28915	2.36451	71.9835	69.3585	-129.73	-174.323	18.0301	-207.541	331.981	88.2203	70.262	-234.796	-53.9939	174.125	-194.365	47.7199	-159.383	483.59	-407.123	-212.362	325.133	-23.0741	2.99795	63.3611	48.1821	779.702	-748.141	143.435	-119.019	376.349	-508.862	312.21	-391.579	211.156	-199.588	157.087
374	2	2652.19	3.28768	2.31988	72.4606	69.1361	-132.371	-174.659	19.0186	-219.476	342.365	87.4459	68.6209	-245.354	-39.2744	190.281	-210.542	45.121	-159.383	483.59	-407.123	-212.362	325.133	-23.0741	2.99795	63.3611	48.1821	779.702	-748.141	143.435	-112.478	361.021	-495.156	296.114	-371.579	208.151	-199.588	157.087
374	3	2615.44	3.27938	2.35933	71.8042	68.2553	-132.371	-174.659	19.0186	-219.476	342.365	87.4459	70.034	-234.226	-54.917	170.624	-190.542	47.6333	-159.392	483.573	-407.099	-212.312	325.084	-23.0682	3.18719	63.087	48.2535	777.447	-745.637	143.75	-113.711	363.009	-496.742	299.152	-375.742	208.742	-199.588	157.087
374	4	2587.62	3.29709	2.33785	72.1182	69.3634	-132.886	-171.611	15.8928	-223.129	345.795	87.7358	68.1402	-239.58	-42.5519	188.764	-209.179	43.148	-159.618	483.11	-406.543	-211.221	324.051	-22.9328	2.93318	63.6352	47.8212	780.805	-749.128	143.57	-114.529	366.971	-500.573	300.01	-376.501	209.094	-199.684	156.834
374	5	2747.4	3.30257	2.39693	73.2827	69.0803	-132.817	-171.429	15.6861	-222.995	345.708	87.7621	68.2718	-238.361	-43.9769	188.814	-209.39	43.3728	-158.08	477.198	-402.928	-223.326	337.103	-23.8468	4.89792	55.6507	54.9646	772.55	-739.123	142.738	-116.515	373.141	-503.207	280.179	-370.074	203.529	-190.931	169.264
374	6	2747.4	3.30257	2.39693	73.2827	69.0803	-132.817	-171.429	15.6861	-222.995	345.708	87.7621	68.2718	-238.361	-43.9769	188.814	-209.39	43.3728	-158.08	477.198	-402.928	-223.326	337.103	-23.8468	4.89792	55.6507	54.9646	772.55	-739.123	142.738	-116.515	373.141	-503.207	280.179	-370.074	203.529	-190.931	169.264
375	1	2669.49	3.25593	2.45174	73.4528	70.0641	-136.071	-189.729	35.6861	-222.637	342.92	85.9363	68.2719	-238.361	-43.9775	188.813	-209.389	43.373	-160.428	474.046	-398.93	-210.889	325.228	-22.4217	4.29784	58.9131	51.9341	778.136	-744.968	142.672	-116.515	373.141	-503.207	280.179	-370.074	203.529	-190.931	169.264
375	2	2909.07	3.23489	2.50983	72.5432	70.3975	-130.681	-184.198	30.2509	-205.754	328.318	88.1315	68.8395	-237.382	-47.3543	182.27	-202.831	44.9641	-162.243	472.262	-396.283	-202.752	317.323	-21.2197	2.75618	62.2025	48.2968	787.634	-755.028	143.693	-117.323	376.339	-505.641	276.533	-367.429	205.641	-192.415	170.218
375	3	3018.71	3.26909	2.48039	73.501	70.9418	-130.681	-184.198	30.2509	-205.754	328.318	88.1315	68.8759	-237.194	-47.6648	181.869	-202.421	45.0387	-165.288	463.95	-386.457	-182.752	298.29	-19.4056	3.27391	61.6738	48.3076	781.809	-748.624	144.408	-117.323	376.339	-505.641	276.533	-367.429	205.641	-192.415	170.218
375	4	3168.05	3.29735	2.48119	71.7198	71.1076	-130.66	-183.228	29.4774	-205.178	327.859	88.1397	69.1324	-235.775	-49.9031	180.401	-200.855	45.5902	-165.298	463.858	-386.368	-182.612	298.168	-19.4024	0.633503	70.7367	41.558	793.874	-763.831	144.62	-119.883	381.992	-509.764	283.122	-377.332	205.149	-191.56	170.177
375	5	3130.02	3.27738	2.47271	72.538	72.2561	-130.66	-183.228	29.4774	-205.178	327.859	88.1397	69.1324	-235.775	-49.9031	180.401	-200.855	45.5902	-165.298	463.858	-386.368	-182.612	298.168	-19.4024	0.631334	70.7462	41.5503	793.883	-763.843	144.621	-120.777	385.667	-516.483	303.122	-385.606	212.631	-199.854	160.252
375	6	3130.02	3.27738	2.47271	72.538	72.2561	-130.66	-183.228	29.4774	-205.178	327.859	88.1397	69.1324	-235.775	-49.9031	180.401	-200.855	45.5902	-165.298	463.858	-386.368	-182.612	298.168	-19.4024	0.631334	70.7462	41.5503	793.883	-763.843	144.621	-120.777	385.667	-516.483	303.122	-385.606	212.631	-199.854	160.252
376	1	2938.9	3.24751	2.47119	71.7773	71.1277	-131.376	-183.559	29.7144	-208.111	330.468	87.8866	68.8998	-236.208	-48.6089	182.845	-203.333	45.084	-162.931	477.498	-399.998	-204.628	317.655	-20.5175	1.25257	70.7919	41.8544	790.088	-760.073	144.131	-120.238	384.565	-515.483	301.974	-384.565	211.877	-199.337	160.589
376	2	2926.45	3.23525	2.43705	71.0414	70.2677	-132.674	-182.333	28.724	-215.433	337.12	87.5358	68.9412	-239.397	-46.5276	182.818	-203.113	45.8257	-158.905	488.653	-411.674	-224.628	335.919	-22.9116	1.25257	70.7919	41.8544	790.088	-760.073	144.131	-120.238	384.565	-515.483	301.974	-384.565	211.877	-199.337	160.589
376	3	2931.59	3.2869	2.41058	71.7435	69.8048	-132.427	-181.76	28.0898	-214.857	336.691	87.6397	69.2754	-237.198	-49.6465	180.823	-201.103	46.5264	-163.173	483.542	-403.678	-203.317	314.401	-20.0931	2.76143	68.5713	43.5417	777.695	-746.462	144.55	-119.551	383.313	-514.239	299.824	-382.828	210.248	-198.031	161.229
376	4	3001.82	3.30029	2.39537	69.9073	69.9708	-132.427	-181.76	28.0898	-214.857	336.691	87.6397	69.2754	-237.198	-49.6465	180.823	-201.103	46.5264	-163.178	483.546	-403.676	-203.286	314.369	-20.0902	-0.643302	77.7941	34.9175	794.84	-766.462	146.512	-119.217	379.582	-510.093	301.589	-386.105	208.954	-198.031	161.229
376	5	3071.9	3.31457	2.46735	72.2148	69.8459	-132.304	-181.484	27.7822	-214.576	336.484	87.6906	69.8376	-234.574	-53.3311	180.02	-200.469	47.4633	-161.298	480.302	-402.836	-221.955	332.898	-20.619	2.1572	65.3337	45.6311	783.025	-751.859	145.512	-118.904	379.059	-509.574	300.623	-385.331	208.092	-195.146	164.126
376	6	3071.9	3.31457	2.46735	72.2148	69.8459	-132.304	-181.484	27.7822	-214.576	336.484	87.6906	69.8376	-234.574	-53.3311	180.02	-200.469	47.4633	-161.298	480.302	-402.836	-221.955	332.898	-20.619	2.1572	65.3337	45.6311	783.025	-751.859	145.512	-118.904	379.059	-509.574	300.623	-385.331	208.092	-195.146	164.126
377	1	2860.59	3.28477	2.47259	74.4343	71.4323	-140.482	-198.693	45.9299	-234.576	352.087	84.3104	68.2	-240.33	-41.9277	197.568	-218.147	43.9489	-160.423	478.333	-401.688	-224.34	335.753	-21.3411	3.33583	63.2129	48.0119	776.535	-744.775	144.545	-118.904	379.059	-509.574	300.623	-385.331	208.092	-195.146	164.126
377	2	3034.99	3.30827	2.38275	74.6194	70.5644	-136.984	-186.814	32.9382	-229.393	349.457	85.465	68.5207	-252.94	-33.2041	200.443	-220.249	46.7727	-156.065	485.747	-409.625	-241.337	351.881	-24.3043	4.11595	59.3197	52.8543	768.265	-736.971	143.658	-119.826	383.291	-513.55	302.22	-386.977	208.657	-195.368	163.855
377	3	2955.59	3.346	2.36739	75.4679	69.3987	-136.988	-186.821	32.9465	-229.401	349.463	85.4636	69.6034	-240.317	-49.0437	180.342	-199.979	48.3484	-158.046	487.219	-409.144	-230.913	340.476	-22.6995	6.9215	50.8888	61.7644	750.307	-716.343	142.138	-119.627	383.054	-513.409	302.076	-386.654	207.999	-194.818	163.795
377	4	2890.95	3.35242	2.32611	72.5001	68.6985	-136.988	-186.821	32.9465	-229.401	349.463	85.4636	69.6034	-240.317	-49.0437	180.342	-199.979	48.3484	-158.297	491.386	-412.398	-227.554	336.574	-22.4927	3.54213	61.4627	49.6945	768.079	-736.343	145.795	-119.545	381.393	-511.468	301.707	-387.534	207.174	-194.818	163.795
377	5	2978.91	3.36441	2.36289	75.8746	69.3056	-137.014	-186.881	33.0149	-229.464	349.508	85.4542	69.4949	-240.364	-48.2425	183.258	-203.009	47.9521	-158.765	486.865	-408.094	-224.48	334.417	-22.5136	7.66307	45.6162	65.0809	750.365	-715.116	142.755	-118.863	380.067	-510.178	299.587	-385.551	206.207	-193.032	165.49
377	6	2978.91	3.36441	2.36289	75.8746	69.3056	-137.014	-186.881	33.0149	-229.464	349.508	85.4542	69.4949	-240.364	-48.2425	183.258	-203.009	47.9521	-158.765	486.865	-408.094	-224.48	334.417	-22.5136	7.66307	45.6162	65.0809	750.365	-715.116	142.755	-118.863	380.067	-510.178	299.587	-385.551	206.207	-193.032	165.49
378	1	3060.79	3.36164	2.37774	75.4787	68.9758	-129.106	-169.46	13.0149	-210.247	335.391	88.3258	69.4949	-240.364	-48.2425	183.258	-203.009	47.9521	-159.113	486.112	-407.318	-222.814	332.892	-22.3464	7.66307	45.6162	65.0809	750.365	-715.116	142.755	-118.863	380.067	-510.178	299.587	-385.551	206.207	-193.032	165.49
378	2	2918.33	3.40304	2.29491	75.6315	67.9845	-132.353	-171.936	16.3627	-222.908	346.13	87.2581	69.3757	-246.399	-43.4723	185.171	-204.627	48.8599	-159.113	486.112	-407.318	-222.814	332.892	-22.3464	7.66307	45.6162	65.0809	750.365	-715.116	142.755	-111.575	360.067	-492.694	284.591	-366.454	202.808	-193.032	165.49
378	3	2940.36	3.40975	2.31664	74.7189	67.5831	-132.369	-170.394	14.6471	-221.975	345.301	87.4152	70.5235	-238.96	-54.8615	170.465	-189.712	51.2193	-158.424	488.49	-409.401	-221.835	331.892	-22.9866	7.94602	45.0808	66.0526	747.964	-712.663	142.324	-118.825	377.459	-507.479	296.705	-384.028	205.955	-192.827	165.691
378	4	2925.66	3.36495	2.35281	74.8368	68.611	-132.369	-170.394	14.6471	-221.975	345.301	87.4152	68.5381	-244.347	-42.1811	190.064	-209.712	46.5335	-158.424	488.49	-409.401	-221.835	331.892	-22.9866	7.0278	47.8178	62.8373	752.634	-717.905	143.389	-118.878	377.51	-507.448	296.752	-384.34	205.806	-192.827	165.691
378	5	2975.26	3.41851	2.43048	76.3694	69.8219	-132.35	-170.102	14.3521	-222.146	345.464	87.4553	68.5526	-244.271	-42.3211	189.891	-209.537	46.5805	-159.063	468.406	-392.593	-232.656	344.845	-22.4339	7.68539	49.9009	61.6156	752.674	-718.031	142.244	-118.587	377.274	-507.32	296.33	-383.729	205.619	-190.92	167.808
378	6	2975.26	3.41851	2.43048	76.3694	69.8219	-132.35	-170.102	14.3521	-222.146	345.464	87.4553	68.5526	-244.271	-42.3211	189.891	-209.537	46.5805	-159.063	468.406	-392.593	-232.656	344.845	-22.4339	7.68539	49.9009	61.6156	752.674	-718.031	142.244	-118.587	377.274	-507.32	296.33	-383.729	205.619	-190.92	167.808
379	1	2929.01	3.3841	2.45531	76.9857	70.6717	-135.455	-188.575	34.3521	-221.08	341.807	86.0836	68.5526	-244.271	-42.3211	189.891	-209.537	46.5805	-162.548	464.521	-388.063	-212.872	325.813	-20.3994	7.68539	49.9009	61.6156	752.674	-718.031	142.244	-118.587	377.274	-507.32	296.33	-383.729	205.619	-190.92	167.808
379	2	2870.3	3.39285	2.44289	77.5585	70.989	-142.792	-202.519	50.5216	-241.08	357.09	83.5779	68.5665	-245.799	-41.2874	190.109	-209.667	46.9313	-162.052	465.805	-389.358	-215.437	328.188	-20.741	7.68539	49.9009	61.6157	752.674	-718.031	142.244	-117.309	373.674	-504.184	293.97	-380.665	205.023	-190.92	167.808
379	3	2933.08	3.37432	2.47959	78.453	70.4607	-142.792	-202.519	50.5216	-241.08	357.09	83.5779	69.9955	-235.311	-56.6388	170.363	-189.667	49.7868	-162.103	465.744	-389.257	-215.108	327.855	-20.7047	9.40111	44.6225	67.6579	740.96	-705.052	140.828	-117.309	373.674	-504.184	293.97	-380.665	205.023	-190.92	167.808
379	4	2833.12	3.43342	2.43183	77.258	70.8921	-143.26	-201.252	49.3735	-244.162	360.025	83.7942	68.579	-241.014	-45.1811	187.399	-207.037	46.1325	-162.206	465.425	-388.912	-214.524	327.31	-20.6322	7.33385	50.6678	60.0693	753.288	-718.551	143.501	-117.24	374.299	-504.741	292.82	-379.624	204.763	-190.833	167.884
379	5	2764.96	3.41723	2.38192	74.3256	70.4229	-143.26	-201.252	49.3735	-244.162	360.025	83.7942	68.579	-241.014	-45.1811	187.399	-207.037	46.1325	-162.687	470.011	-392.314	-211.237	323.408	-20.4301	3.66037	63.0683	46.5149	770.711	-738.551	147.289	-117.299	374.504	-505.148	294.119	-380.19	205.302	-192.446	166.1
379	6	2764.96	3.41723	2.38192	74.3256	70.4229	-143.26	-201.252	49.3735	-244.162	360.025	83.7942	68.579	-241.014	-45.1811	187.399	-207.037	46.1325	-162.687	470.011	-392.314	-211.237	323.408	-20.4301	3.66037	63.0683	46.5149	770.711	-738.551	147.289	-117.299	374.504	-505.148	294.119	-380.19	205.302	-192.446	166.1
380	1	2754.72	3.36951	2.39657	73.4965	70.034	-136.34	-188.38	34.1953	-224.162	344.291	85.9365	68.579	-241.014	-45.1811	187.399	-207.037	46.1325	-163.116	468.425	-390.664	-208.157	320.618	-20.2168	3.63723	64.5317	45.8472	774.122	-741.911	146.155	-117.299	374.504	-505.148	294.119	-380.19	205.302	-192.446	166.1
380	2	2800.14	3.36613	2.35732	73.99	69.0525	-136.335	-188.375	34.1902	-224.157	344.285	85.9397	68.5591	-255.424	-34.6534	192.707	-211.702	49.0897	-159.471	473.789	-396.795	-223.171	335.344	-22.8836	3.79381	64.1883	46.3158	773.238	-740.969	145.967	-110.227	354.547	-487.656	281.59	-363.894	201.639	-192.032	166.196
380	3	2780.34	3.36244	2.38291	73.9534	67.9883	-136.335	-188.375	34.1902	-224.157	344.285	85.9397	69.7403	-244.443	-49.7508	172.917	-191.702	51.3516	-160.417	473.345	-395.551	-217.91	329.861	-22.1919	4.73957	61.1542	48.8576	764.186	-730.802	146.459	-110.227	354.547	-487.656	281.59	-363.894	201.639	-192.032	166.196
380	4	2887.18	3.33474	2.39105	74.6087	69.095	-136.203	-188.242	34.0579	-224.026	344.155	86.0167	68.1773	-249.382	-38.8105	189.894	-208.991	47.5237	-160.86	472.238	-394.31	-215.629	327.705	-21.8967	4.21859	62.767	47.163	769.015	-735.929	146.644	-106.827	347.736	-481.666	273.407	-354.217	199.21	-191.085	167.005
380	5	2989.04	3.33938	2.33388	71.6501	68.8445	-136.198	-188.234	34.0502	-224.019	344.147	86.0184	68.4912	-247.426	-41.4202	189.373	-208.567	48.1253	-162.002	478.141	-398.217	-205.3	316.641	-21.4951	0.94499	78.5563	32.6722	784.064	-754.22	148.1	-106.915	348.039	-481.931	273.319	-354.369	198.974	-192.373	164.511
380	6	2989.04	3.33938	2.33388	71.6501	68.8445	-136.198	-188.234	34.0502	-224.019	344.147	86.0184	68.4912	-247.426	-41.4202	189.373	-208.567	48.1253	-162.002	478.141	-398.217	-205.3	316.641	-21.4951	0.94499	78.5563	32.6722	784.064	-754.22	148.1	-106.915	348.039	-481.931	273.319	-354.369	198.974	-192.373	164.511
381	1	2740.78	3.39922	2.31059	72.4125	69.5693	-141.88	-205.111	52.1982	-230.753	348.899	83.1747	68.3861	-249.435	-39.8804	188.938	-208.132	48.8133	-162.059	478.299	-398.301	-204.736	316.071	-21.4313	1.14387	80.3921	30.8807	783.34	-753.728	148.378	-106.524	346.433	-480.597	277.428	-358.059	199.398	-193.032	164.003
381	2	2690.41	3.4083	2.27291	71.4	67.7938	-137.994	-186.309	32.31	-230.168	351.346	84.4041	68.3861	-249.435	-39.8804	188.938	-208.132	48.8133	-158.073	489.916	-410.305	-224.736	334.358	-23.8618	1.38375	77.7076	34.0593	777.2	-748.115	148.146	-106.524	346.433	-480.597	277.428	-358.059	199.398	-193.032	164.003
381	3	2575.33	3.47107	2.26746	71.6982	67.2054	-143.44	-195.264	42.8504	-242.644	360.35	82.933	69.736	-239.542	-54.4438	169.923	-188.845	51.5721	-159.648	488.416	-407.635	-216.831	326.25	-22.7886	2.0739	75.0738	36.1142	772.836	-742.743	148.58	-105.521	342.795	-476.974	277.053	-357.868	198.805	-192.906	164.127
381	4	2560.3	3.43043	2.29962	72.564	68.424	-143.44	-195.264	42.8504	-242.644	360.35	82.933	67.8136	-244.36	-41.9206	189.334	-208.845	46.6756	-159.647	488.421	-407.639	-216.833	326.252	-22.7889	1.55752	76.1682	35.0649	775.22	-745.647	149.043	-104.054	337.687	-472.132	276.893	-357.317	197.612	-192.906	164.127
381	5	2638.8	3.44013	2.25687	69.864	69.0361	-143.565	-195.469	43.1011	-243.047	360.668	82.9025	67.8702	-244.145	-42.3342	188.874	-208.385	46.8173	-160.077	490.034	-408.576	-211.978	321.232	-22.6754	-1.17657	96.3377	18.6033	793.876	-767.908	147.537	-103.83	338.189	-472.848	278.38	-357.27	197.843	-194.556	160.357
381	6	2638.8	3.44013	2.25687	69.864	69.0361	-143.565	-195.469	43.1011	-243.047	360.668	82.9025	67.8702	-244.145	-42.3342	188.874	-208.385	46.8173	-160.077	490.034	-408.576	-211.978	321.232	-22.6754	-1.17657	96.3377	18.6033	793.876	-767.908	147.537	-103.83	338.189	-472.848	278.38	-357.27	197.843	-194.556	160.357
382	1	2622.9	3.45315	2.25656	70.3777	69.5799	-141.106	-192.258	39.2381	-236.876	355.513	83.9184	67.8702	-244.145	-42.3344	188.874	-208.385	46.8173	-164.653	478.244	-395.55	-191.978	302.661	-20.3076	-1.17657	96.3377	18.6033	793.876	-767.908	147.537	-103.83	338.189	-472.848	278.38	-357.27	197.843	-194.556	160.357
382	2	2631.19	3.45374	2.24904	68.7742	67.9893	-135.065	-173.81	18.8599	-226.991	349.681	86.1778	67.98	-243.973	-43.2627	187.601	-207.009	47.4873	-162.727	486.82	-404.212	-205.129	314.39	-21.2962	-0.48779	95.8557	19.5339	790.506	-764.56	146.8	-105.898	344.535	-478.716	279.799	-359.825	198.737	-194.522	160.402
382	3	2592.38	3.50705	2.26758	68.5009	66.7663	-136.262	-171.031	15.974	-227.193	349.381	86.3863	69.5071	-234.011	-58.5013	167.933	-187.009	50.675	-162.766	486.714	-404.088	-204.911	314.182	-21.275	-0.214154	94.9655	19.3989	785.695	-759.151	148.119	-104.974	338.606	-472.668	281.669	-362.318	198.336	-194.522	160.402
382	4	2635.02	3.50126	2.26818	68.6684	66.7769	-136.133	-170.499	15.3928	-227.062	349.334	86.4631	69.492	-234.054	-58.3997	168.106	-187.185	50.6382	-160.428	492.365	-410.753	-224.493	332.801	-21.8006	-0.021598	94.5271	20.824	788.011	-761.418	146.678	-104.257	335.789	-470.154	284.878	-364.109	197.698	-194.527	160.384
382	5	2831.46	3.52348	2.28747	71.0013	66.0947	-136.036	-170.231	15.0953	-226.915	349.246	86.505	69.8097	-232.387	-60.6908	168.095	-187.367	51.2299	-160.571	491.605	-410.005	-223.66	332.131	-21.7652	1.98705	74.0117	37.1197	773.761	-743.849	149.02	-104.054	335.523	-468.689	266.085	-355.221	194.921	-189.815	171.737
382	6	2831.46	3.52348	2.28747	71.0013	66.0947	-136.036	-170.231	15.0953	-226.915	349.246	86.505	69.8097	-232.387	-60.6908	168.095	-187.367	51.2299	-160.571	491.605	-410.005	-223.66	332.131	-21.7652	1.98705	74.0117	37.1197	773.761	-743.849	149.02	-104.054	335.523	-468.689	266.085	-355.221	194.921	-189.815	171.737
383	1	2758.43	3.47143	2.32257	71.9418	67.3564	-136.038	-172.944	17.9642	-226.343	348.396	86.4277	67.7984	-237.999	-48.0288	187.806	-207.367	46.6216	-161.358	490.103	-408.226	-220.263	328.853	-21.3167	1.987	74.0121	37.1194	773.762	-743.85	149.02	-104.054	335.523	-468.689	266.085	-355.221	194.921	-189.815	171.737
383	2	2625.95	3.49247	2.27669	73.0552	67.4687	-143.161	-186.635	34.0297	-246.343	364.042	83.6543	67.5361	-246.934	-40.3464	191.753	-210.977	47.5532	-157.678	497.105	-415.885	-233.159	341.101	-23.7237	2.51393	70.862	41.1042	766.386	-736.888	148.304	-104.338	336.374	-469.446	266.284	-355.577	195.046	-189.815	171.737
383	3	2538.28	3.6313	2.24764	72.588	66.4256	-145.549	-186.246	34.1829	-251.725	368.118	83.5466	68.8957	-236.247	-55.6771	172.159	-191.093	50.2777	-159.5	496.118	-413.471	-224.239	331.74	-22.4525	2.42819	71.1832	40.7939	768.085	-738.627	148.214	-101.897	324.306	-457.308	268.673	-358.883	193.947	-189.75	171.821
383	4	2519.22	3.60358	2.23596	71.619	66.3674	-145.549	-186.246	34.1829	-251.725	368.118	83.5466	68.8957	-236.247	-55.6771	172.159	-191.093	50.2777	-158.513	498.956	-416.688	-227.886	335.301	-23.0304	1.07593	75.5285	35.8166	769.392	-740.639	151.047	-102.791	331.652	-465.194	263.571	-353.169	193.363	-189.75	171.821
383	5	2615.55	3.63921	2.19575	68.2114	66.0786	-145.756	-186.742	34.7668	-252.273	368.52	83.4762	68.8316	-236.437	-55.2514	172.903	-191.856	50.1399	-157.829	513.707	-429.134	-214.453	320.137	-23.7219	-0.632339	94.964	19.5716	780.234	-754.772	149.845	-102.797	333.237	-467.005	267.317	-354.749	193.755	-192.18	165.887
383	6	2615.55	3.63921	2.19575	68.2114	66.0786	-145.756	-186.742	34.7668	-252.273	368.52	83.4762	68.8316	-236.437	-55.2514	172.903	-191.856	50.1399	-157.829	513.707	-429.134	-214.453	320.137	-23.7219	-0.632339	94.964	19.5716	780.234	-754.772	149.845	-102.797	333.237	-467.005	267.317	-354.749	193.755	-192.18	165.887
384	1	2446.39	3.58203	2.22226	69.1678	67.3025	-145.598	-186.664	34.6469	-251.863	368.18	83.5255	66.906	-242.832	-41.7952	192.545	-211.856	45.5878	-158.108	513.059	-428.376	-213.648	319.375	-23.5814	-0.632339	94.964	19.5716	780.234	-754.772	149.845	-102.797	333.237	-467.005	267.317	-354.749	193.755	-192.18	165.887
384	2	2464.9	3.59411	2.19623	68.4329	66.8122	-142.351	-177.099	23.8839	-246.267	364.757	84.7643	66.854	-245.94	-39.2233	193.948	-213.14	46.0083	-150.67	530.019	-447.806	-233.597	338.176	-27.544	-0.427824	95.7871	19.0125	780.509	-755.023	149.484	-101.487	333.485	-467.88	266.815	-352.989	193.123	-192.166	165.911
384	3	2492.91	3.67405	2.19731	68.4924	66.06	-141.643	-173.636	20.054	-244.314	363.315	85.2298	67.4373	-241.035	-46.1161	185.358	-204.408	47.1832	-158.872	514.002	-427.806	-215.997	320.716	-23.2721	-0.392704	93.7477	19.8491	775.673	-749.621	151.228	-101.487	333.483	-467.879	266.816	-352.99	193.123	-192.166	165.911
384	4	2498.71	3.5945	2.21549	70.4726	67.5358	-141.633	-173.152	19.5804	-244.647	363.628	85.2855	65.9772	-251.155	-30.67	204.807	-224.02	43.9973	-160.042	508.564	-422.479	-216.739	321.867	-22.4982	0.626309	91.2196	22.4274	772.531	-745.635	150.454	-101.024	332.389	-467.026	268.2	-352.517	193.206	-192.145	165.942
384	5	2489.75	3.59354	2.20994	68.5794	68.1816	-141.633	-173.152	19.5804	-244.647	363.628	85.2855	65.9772	-251.155	-30.67	204.807	-224.02	43.9973	-160.042	508.564	-422.479	-216.739	321.867	-22.4982	-0.485759	111.22	5.79379	783.861	-759.616	147.944	-100.576	331.268	-466.233	272.755	-354.342	193.144	-193.018	161.471
384	6	2489.75	3.59354	2.20994	68.5794	68.1816	-141.633	-173.152	19.5804	-244.647	363.628	85.2855	65.9772	-251.155	-30.67	204.807	-224.02	43.9973	-160.042	508.564	-422.479	-216.739	321.867	-22.4982	-0.485759	111.22	5.79379	783.861	-759.616	147.944	-100.576	331.268	-466.233	272.755	-354.342	193.144	-193.018	161.471
385	1	2570.14	3.54721	2.21657	68.2193	67.684	-139.613	-179.757	26.0469	-237.492	356.786	85.5672	67.3667	-242.335	-45.6993	184.873	-203.704	47.7601	-165.489	496.005	-407.879	-198.799	304.761	-19.6484	0.948855	113.505	5.15317	782.421	-757.519	145.189	-100.515	332.956	-467.955	272.414	-353.805	192.962	-193	161.509
385	2	2547.26	3.54314	2.21486	68.6635	68.0826	-146.815	-196.957	45.8373	-254.04	368.703	82.791	67.263	-245.013	-43.2394	186.556	-205.299	47.9834	-161.029	510.556	-423.34	-218.409	322.659	-21.9665	1.14335	113.637	5.06857	781.988	-757.011	145.041	-99.5942	333.332	-468.852	272.802	-353.565	192.395	-192.996	161.518
385	3	2550.21	3.5958	2.24223	68.8884	67.1126	-149.683	-198.44	48.1529	-259.391	372.296	82.3541	68.7861	-235.625	-58.3328	166.921	-185.299	51.5441	-162.61	507.055	-419.099	-212.846	317.229	-21.1266	0.910358	109.425	6.94612	774.173	-748.494	148.414	-99.5733	332.997	-468.499	272.972	-353.803	192.394	-192.996	161.518
385	4	2747.28	3.65339	2.25611	71.9578	67.6625	-149.846	-198.115	47.9554	-260.377	373.085	82.3805	68.7684	-235.678	-58.2238	167.089	-185.469	51.5113	-167.487	486.831	-398.939	-209.377	315.354	-17.6941	2.22536	93.6798	20.5754	765.513	-737.685	149.439	-100.14	330.807	-466.435	284.516	-362.381	193.321	-192.998	161.506
385	5	2806.97	3.67099	2.25296	72.007	67.6065	-149.846	-198.115	47.9554	-260.377	373.085	82.3805	68.7684	-235.678	-58.2238	167.089	-185.469	51.5113	-167.487	486.831	-398.939	-209.377	315.354	-17.6941	2.22536	93.6798	20.5754	765.513	-737.685	149.439	-99.4899	329.244	-464.25	264.516	-351.772	192.217	-191.026	170.488
385	6	2806.97	3.67099	2.25296	72.007	67.6065	-149.846	-198.115	47.9554	-260.377	373.085	82.3805	68.7684	-235.678	-58.2238	167.089	-185.469	51.5113	-167.487	486.831	-398.939	-209.377	315.354	-17.6941	2.22536	93.6798	20.5754	765.513	-737.685	149.439	-99.4899	329.244	-464.25	264.516	-351.772	192.217	-191.026	170.488
386	1	2670	3.61854	2.27778	72.7673	68.6636	-148.911	-197.501	47.0478	-257.996	371.192	82.6409	66.8685	-240.679	-46.183	186.76	-205.469	46.9551	-167.592	486.49	-398.57	-208.77	314.785	-17.6392	2.22536	93.6798	20.5754	765.513	-737.685	149.439	-99.4899	329.244	-464.25	264.516	-351.772	192.217	-191.026	170.488
386	2	2610.96	3.62929	2.22333	70.6427	67.3562	-144.839	-184.086	32.1147	-252.447	368.625	83.9613	66.4178	-251.831	-35.5483	194.238	-212.656	47.468	-163.106	499.405	-411.923	-228.604	333.146	-20.4171	2.74391	94.5771	20.9396	765.779	-738.301	147.95	-104.943	346.161	-479.484	267.466	-357.68	194.548	-191.013	170.501
386	3	2546.07	3.69781	2.22743	71.267	66.8699	-147.827	-188.8	37.8016	-258.319	372.593	83.1219	67.288	-243.533	-47.2413	179.39	-197.627	49.5148	-164.619	497.326	-408.863	-220.741	325.112	-19.4864	2.74391	94.5771	20.9396	765.779	-738.301	147.95	-100.419	326.161	-460.471	266.534	-356.232	192.706	-191.013	170.501
386	4	2576.96	3.59933	2.27253	72.7673	68.8074	-148.034	-189.252	38.3318	-258.815	372.96	83.0536	65.712	-251.062	-33.6198	198.422	-216.968	45.714	-163.077	491.852	-406.04	-233.413	339.14	-19.9269	2.75839	95.7832	20.6544	769.149	-741.826	146.681	-101.411	327.539	-461.587	264.848	-353.216	193.509	-190.85	170.665
386	5	2577.89	3.59851	2.26024	70.8391	69.5423	-148.034	-189.252	38.3318	-258.815	372.96	83.0536	65.712	-251.062	-33.6198	198.422	-216.968	45.714	-163.077	491.852	-406.04	-233.413	339.14	-19.9269	1.34081	115.783	3.6238	782.618	-758.074	144.939	-100.997	326.514	-460.92	268.823	-354.659	193.736	-192.207	166.616
386	6	2577.89	3.59851	2.26024	70.8391	69.5423	-148.034	-189.252	38.3318	-258.815	372.96	83.0536	65.712	-251.062	-33.6198	198.422	-216.968	45.714	-163.077	491.852	-406.04	-233.413	339.14	-19.9269	1.34081	115.783	3.6238	782.618	-758.074	144.939	-100.997	326.514	-460.92	268.823	-354.659	193.736	-192.207	166.616
387	1	2662.43	3.53627	2.27537	69.7129	68.2346	-142.708	-188.139	35.6314	-244.39	361.149	84.5584	67.0365	-241.98	-48.8423	178.612	-196.793	49.5485	-167.314	485.538	-398.07	-213.631	319.386	-17.2522	2.10819	114.044	6.61456	782.21	-756.964	142.722	-101.09	327.541	-461.9	268.361	-354.225	193.684	-192.171	166.666
387	2	2686.24	3.51747	2.27123	69.4185	67.5465	-136.334	-170.46	15.6314	-232.539	353.64	86.8982	66.1	-251.732	-36.845	191.011	-209.154	48.2474	-164.878	492.074	-404.873	-223.993	329.067	-18.8109	2.15472	112.363	8.64026	777.802	-752.985	142.64	-101.274	328.103	-462.409	268.464	-354.429	193.765	-192.171	166.666
387	3	2654.03	3.52096	2.27102	68.9654	66.7338	-137.098	-171.604	17.0343	-234.739	355.352	86.7049	67.32	-241.56	-51.7609	171.884	-189.769	51.1153	-165.479	490.849	-403.375	-221.155	326.255	-18.4289	2.08596	110.814	9.27723	777.789	-752.558	143.633	-99.7091	325.809	-460.703	264.689	-349.583	192.983	-192.035	166.92
387	4	2700.88	3.527	2.28784	70.5422	66.1446	-137.098	-171.604	17.0343	-234.739	355.352	86.7049	67.3725	-241.407	-52.1208	171.322	-189.195	51.2493	-165.548	490.206	-402.819	-221.399	326.573	-18.3463	2.80874	90.8139	25.1955	769.916	-742.186	146.673	-101.574	328.954	-463.298	271.089	-354.929	194.31	-192.035	166.92
387	5	2676.13	3.53557	2.24212	67.9559	66.2934	-136.894	-170.926	16.29	-234.472	355.21	86.8029	67.3411	-241.5	-51.9038	171.711	-189.593	51.1732	-167.039	497.125	-407.04	-202.097	306.209	-18.2683	2.44872	109.109	11.3047	778.626	-752.939	142.746	-101.643	330.611	-465.105	274.904	-356.509	194.567	-193.861	160.988
387	6	2676.13	3.53557	2.24212	67.9559	66.2934	-136.894	-170.926	16.29	-234.472	355.21	86.8029	67.3411	-241.5	-51.9038	171.711	-189.593	51.1732	-167.039	497.125	-407.04	-202.097	306.209	-18.2683	2.44872	109.109	11.3047	778.626	-752.939	142.746	-101.643	330.611	-465.105	274.904	-356.509	194.567	-193.861	160.988
388	1	2632.1	3.48211	2.27238	68.9973	67.5923	-136.848	-171.981	17.3793	-233.854	354.563	86.7564	65.5768	-247.476	-39.1082	191.353	-209.593	46.7965	-167.204	496.565	-406.437	-201.309	305.483	-18.1875	2.44965	109.141	11.281	778.675	-752.987	142.734	-101.643	330.611	-465.105	274.904	-356.509	194.567	-193.861	160.988
388	2	2593.01	3.48924	2.24438	68.404	67.2366	-138.947	-176.065	22.2276	-239.697	359.077	85.9942	65.5874	-249.941	-37.1687	192.403	-210.544	47.2081	-162.561	511.599	-422.403	-221.228	323.782	-20.6747	3.01522	110.852	10.2662	779.221	-753.418	141.658	-101.19	331.827	-466.573	274.618	-355.637	194.273	-193.856	161.002
388	3	2596.43	3.48798	2.27607	67.9759	66.1352	-138.947	-176.065	22.2276	-239.697	359.077	85.9942	66.9014	-239.301	-52.8128	172.692	-190.544	50.2964	-164.053	508.278	-418.394	-216.056	318.705	-19.8768	3.04151	109.165	10.7562	774.64	-748.428	143.305	-101.19	331.816	-466.562	274.623	-355.644	194.273	-193.856	161.002
388	4	2819.06	3.5371	2.29213	71.142	66.5969	-139.076	-176.017	22.245	-240.258	359.517	85.9899	66.967	-239.098	-53.2756	171.991	-189.827	50.4645	-168.197	489.672	-400.204	-217.702	321.655	-16.7524	4.32855	90.6835	26.2769	765.806	-737.189	144.982	-101.554	331.787	-466.998	288.176	-365.408	195.053	-193.857	160.982
388	5	2885.96	3.55402	2.2872	71.1842	66.4406	-139.076	-176.017	22.245	-240.258	359.517	85.9899	66.967	-239.098	-53.2756	171.991	-189.827	50.4645	-168.197	489.672	-400.204	-217.702	321.655	-16.7524	4.32855	90.6835	26.2769	765.806	-737.189	144.982	-100.292	328.751	-463.33	268.176	-354.389	192.82	-191.092	169.823
388	6	2885.96	3.55402	2.2872	71.1842	66.4406	-139.076	-176.017	22.245	-240.258	359.517	85.9899	66.967	-239.098	-53.2756	171.991	-189.827	50.4645	-168.197	489.672	-400.204	-217.702	321.655	-16.7524	4.32855	90.6835	26.2769	765.806	-737.189	144.982	-100.292	328.751	-463.33	268.176	-354.389	192.82	-191.092	169.823
389	1	2705.38	3.49629	2.32279	72.0713	67.7608	-139.157	-177.916	24.2344	-239.611	358.736	85.8673	65.179	-245.177	-40.2812	191.6	-209.827	46.0145	-168.219	489.61	-400.136	-217.586	321.544	-16.7397	4.30147	91.3069	25.706	766.845	-738.234	144.874	-100.292	328.751	-463.33	268.176	-354.389	192.82	-191.092	169.823
389	2	2681.24	3.49871	2.32338	73.2312	68.5034	-146.324	-195.314	44.2344	-255.989	370.556	83.0577	65.1714	-248.299	-37.6836	193.13	-211.241	46.4228	-166.754	493.284	-404.026	-223.346	326.998	-17.684	4.4987	90.1456	27.1921	763.736	-735.227	144.606	-100.292	328.751	-463.33	268.176	-354.389	192.82	-191.092	169.823
389	3	2686.47	3.53388	2.31447	72.4953	67.536	-145.562	-192.267	40.8437	-254.567	369.671	83.49	66.4417	-237.874	-53.0942	173.551	-191.388	49.5191	-167.847	491.029	-401.241	-217.949	321.623	-17.0038	4.27788	90.7736	26.4267	766.478	-738.089	144.722	-98.6044	321.808	-456.748	266.234	-352.308	192.181	-190.991	170.046
389	4	2697.72	3.53335	2.31673	72.5617	67.6769	-145.562	-192.267	40.8437	-254.567	369.671	83.49	66.4417	-237.874	-53.0942	173.551	-191.388	49.5191	-168.793	485.841	-396.716	-215.091	319.584	-16.228	5.11125	89.3435	27.4495	764.106	-734.766	144.598	-102.461	330.771	-464.565	266.213	-353.588	194.23	-190.991	170.046
389	5	2671.76	3.53137	2.30657	70.4304	68.2742	-145.718	-192.621	41.2662	-255.004	369.998	83.4395	66.4361	-237.893	-53.0536	173.613	-191.451	49.505	-168.882	484.871	-395.805	-213.839	318.542	-16.2246	3.49034	109.175	10.5545	777.489	-751.027	143.173	-102.305	331.111	-465.17	269.92	-355.085	194.494	-192.345	166.26
389	6	2671.76	3.53137	2.30657	70.4304	68.2742	-145.718	-192.621	41.2662	-255.004	369.998	83.4395	66.4361	-237.893	-53.0536	173.613	-191.451	49.505	-168.882	484.871	-395.805	-213.839	318.542	-16.2246	3.49034	109.175	10.5545	777.489	-751.027	143.173	-102.305	331.111	-465.17	269.92	-355.085	194.494	-192.345	166.26
390	1	2580.54	3.49005	2.34774	71.3712	69.492	-145.62	-192.562	41.1753	-254.701	369.747	83.4682	64.5721	-244.342	-39.2706	193.608	-211.451	44.7693	-168.893	484.835	-395.766	-213.773	318.48	-16.2184	3.49034	109.175	10.5544	777.489	-751.027	143.173	-102.305	331.111	-465.17	269.92	-355.085	194.494	-192.345	166.26
390	2	2585.55	3.48008	2.30065	70.4599	68.5224	-142.347	-182.422	29.7862	-249.667	367.053	84.6444	64.6213	-250.164	-34.7116	195.935	-213.569	45.7364	-164.424	497.327	-408.733	-233.279	336.738	-19.1121	3.50821	109.477	10.4986	777.525	-751.149	142.978	-101.32	330.999	-465.267	267.972	-352.214	194.144	-192.299	166.331
390	3	2542.77	3.4977	2.3148	70.2347	67.1	-142.347	-182.422	29.7862	-249.667	367.053	84.6444	65.7852	-239.135	-50.383	176.162	-193.569	48.5841	-166.603	494.904	-404.901	-221.91	324.998	-17.7105	3.63941	104.504	13.361	768.211	-740.939	145.71	-101.32	330.997	-465.264	267.973	-352.216	194.144	-192.299	166.331
390	4	2638.27	3.59724	2.31528	71.8522	68.1812	-142.546	-182.824	30.2742	-250.183	367.426	84.5838	65.7972	-239.089	-50.4798	176.025	-193.428	48.6177	-171.506	474.156	-384.311	-207.879	313.148	-14.3786	5.07643	105.177	13.9478	764.513	-736.781	143.578	-101.707	330.51	-465.041	274.552	-358.096	194.467	-192.253	166.405
390	5	2677.58	3.60048	2.2778	70.3753	68.9829	-142.592	-182.941	30.4089	-250.29	367.502	84.5662	65.7992	-239.084	-50.4918	176.019	-193.421	48.6221	-173.289	474.35	-382.432	-187.664	292.837	-14.1969	5.20711	121.302	1.30526	772.622	-746.205	140.095	-101.84	331.655	-466.29	277.69	-359.504	194.762	-193.742	161.75
390	6	2677.58	3.60048	2.2778	70.3753	68.9829	-142.592	-182.941	30.4089	-250.29	367.502	84.5662	65.7992	-239.084	-50.4918	176.019	-193.421	48.6221	-173.289	474.35	-382.432	-187.664	292.837	-14.1969	5.20711	121.302	1.30526	772.622	-746.205	140.095	-101.84	331.655	-466.29	277.69	-359.504	194.762	-193.742	161.75
391	1	2770.14	3.56118	2.32085	69.811	68.1616	-142.287	-182.72	30.0903	-249.334	366.709	84.6622	67.5363	-232.79	-64.0007	156.508	-173.421	53.2969	-173.289	474.35	-382.432	-187.664	292.837	-14.1969	5.20711	121.302	1.30526	772.622	-746.205	140.095	-101.84	331.655	-466.29	277.69	-359.504	194.762	-193.742	161.75
391	2	2697.93	3.55885	2.29451	68.5301	67.1625	-142.159	-181.746	29.0875	-249.544	366.957	84.8013	67.5992	-234.651	-62.91	156.111	-172.944	53.842	-171.667	488.012	-395.661	-207.369	310.239	-15.0147	5.73087	123.066	0.25073	774.095	-747.603	138.958	-101.58	332.989	-467.808	277.136	-358.499	194.595	-193.74	161.757
391	3	2711.11	3.6105	2.28853	70.9798	69.0769	-149.28	-196.063	45.8335	-264.854	377.646	82.5141	65.7502	-236.367	-53.48	176.381	-193.55	48.8792	-172.181	486.598	-394.084	-205.002	307.958	-14.6728	5.10119	118.836	2.28569	770.24	-743.408	142.03	-100.533	330.1	-465.217	275.264	-356.166	194.236	-193.715	161.956
391	4	2830.81	3.58483	2.32853	73.3471	68.7289	-149.576	-196.646	46.5648	-265.779	378.364	82.4295	65.765	-236.313	-53.5941	176.235	-193.4	48.919	-170.593	485.84	-395.504	-223.768	326.873	-14.4499	5.74791	98.8811	19.7984	758.543	-729.949	143.957	-102.078	331.283	-466.013	282.333	-360.657	195.506	-193.706	161.975
391	5	2728.23	3.60005	2.28757	70.6454	69.0254	-149.787	-197.758	48.0861	-268.505	380.755	82.4806	65.7571	-236.343	-53.5312	176.326	-193.494	48.8981	-171.781	491.079	-398.571	-208.555	310.889	-14.5487	4.43897	117.085	3.74811	772.329	-746.048	142.924	-102.59	333.85	-468.389	282.266	-360.912	195.649	-195.026	159.112
391	6	2728.23	3.60005	2.28757	70.6454	69.0254	-149.787	-197.758	48.0861	-268.505	380.755	82.4806	65.7571	-236.343	-53.5312	176.326	-193.494	48.8981	-171.781	491.079	-398.571	-208.555	310.889	-14.5487	4.43897	117.085	3.74811	772.329	-746.048	142.924	-102.59	333.85	-468.389	282.266	-360.912	195.649	-195.026	159.112
392	1	2904.54	3.48544	2.33602	69.4393	69.7282	-144.038	-195.475	43.6745	-248.505	363.903	83.9919	66.1135	-235.084	-56.267	172.417	-189.486	49.8637	-173.728	484.018	-391.117	-197.498	300.636	-13.5548	5.39693	128.007	-4.77582	785.463	-758.551	138.814	-102.59	333.85	-468.389	282.266	-360.912	195.649	-195.026	159.112
392	2	2824.33	3.4883	2.3178	68.1381	67.7945	-138.728	-178.814	25.0748	-240.73	359.92	85.9019	66.1962	-234.961	-56.7627	171.558	-188.6	50.1124	-170.876	496.102	-403.396	-215.817	317.364	-15.1191	6.14626	125.11	-1.49753	778.697	-751.742	138.263	-102.917	336.211	-470.716	282.64	-361.412	195.686	-195.028	159.077
392	3	2786.83	3.44716	2.35089	69.1055	68.9566	-138.728	-178.814	25.0748	-240.73	359.92	85.9019	64.3908	-240.291	-44.0384	191.081	-208.6	45.2932	-170.904	496.022	-403.305	-215.665	317.216	-15.1041	6.12683	124.795	-1.33052	778.155	-751.169	138.471	-102.917	336.211	-470.716	282.64	-361.412	195.686	-195.028	159.077
392	4	2887.9	3.48236	2.37468	71.721	69.1351	-138.876	-179.03	25.3481	-241.144	360.228	85.8608	64.4151	-240.175	-44.2967	190.707	-208.214	45.3943	-172.474	482.78	-391.61	-219.256	322.158	-13.3443	6.13516	106.552	13.8516	772.1	-743.783	140.992	-102.794	333.151	-468.172	292.653	-367.982	196.664	-195.022	159.009
392	5	2950.46	3.49824	2.36839	71.789	68.9175	-138.876	-179.03	25.3481	-241.144	360.228	85.8608	64.4151	-240.175	-44.2967	190.707	-208.214	45.3943	-172.474	482.78	-391.61	-219.256	322.158	-13.3443	6.13516	106.552	13.8516	772.1	-743.783	140.992	-100.836	328.432	-462.864	272.653	-356.18	193.684	-191.917	167.454
392	6	2950.46	3.49824	2.36839	71.789	68.9175	-138.876	-179.03	25.3481	-241.144	360.228	85.8608	64.4151	-240.175	-44.2967	190.707	-208.214	45.3943	-172.474	482.78	-391.61	-219.256	322.158	-13.3443	6.13516	106.552	13.8516	772.1	-743.783	140.992	-100.836	328.432	-462.864	272.653	-356.18	193.684	-191.917	167.454
393	1	2934.4	3.48749	2.39879	73.1615	70.3656	-142.587	-194.231	42.0786	-245.089	361.52	84.1206	64.4151	-240.175	-44.2967	190.707	-208.214	45.3943	-175.812	472.578	-380.867	-199.256	303.26	-11.4118	6.13516	106.558	13.847	772.109	-743.791	140.991	-100.836	328.432	-462.864	272.653	-356.18	193.684	-191.917	167.454
393	2	2825.35	3.49005	2.36355	72.4372	68.7279	-139.148	-183.684	30.2566	-239.653	358.555	85.3456	64.4944	-245.281	-40.7068	191.942	-209.18	46.6623	-173.1	484.148	-392.253	-217.125	319.502	-13.0043	6.76396	103.98	17.178	764.539	-736.375	140.254	-100.958	329.249	-463.673	272.621	-356.227	193.69	-191.887	167.496
393	3	2939.62	3.5283	2.34553	73.6707	69.1	-139.148	-183.684	30.2566	-239.653	358.555	85.3456	64.5142	-245.133	-40.9377	191.648	-208.881	46.7155	-175.851	476.189	-382.971	-197.125	299.935	-11.4669	6.88374	99.0916	20.8555	756.888	-728.035	141.848	-100.958	329.228	-463.65	272.631	-356.244	193.691	-191.887	167.496
393	4	3017.34	3.53361	2.35994	75.3073	69.3233	-139.184	-183.772	30.3572	-239.733	358.611	85.3324	64.7705	-242.853	-43.9622	190.078	-207.342	47.3227	-175.853	474.904	-381.788	-195.663	298.742	-11.5092	9.58901	96.3604	25.718	746.005	-715.334	137.953	-101.079	324.022	-458.528	271.359	-355.533	194.239	-191.683	167.704
393	5	2955.16	3.53331	2.34143	72.8901	69.6136	-139.184	-183.772	30.3572	-239.733	358.611	85.3324	64.7705	-242.853	-43.9622	190.078	-207.342	47.3227	-175.853	474.904	-381.788	-195.663	298.742	-11.5092	7.79278	113.141	9.37445	763.787	-735.334	138.645	-100.917	323.628	-458.313	273.728	-356.481	194.406	-192.464	165.341
393	6	2955.16	3.53331	2.34143	72.8901	69.6136	-139.184	-183.772	30.3572	-239.733	358.611	85.3324	64.7705	-242.853	-43.9622	190.078	-207.342	47.3227	-175.853	474.904	-381.788	-195.663	298.742	-11.5092	7.79278	113.141	9.37445	763.787	-735.334	138.645	-100.917	323.628	-458.313	273.728	-356.481	194.406	-192.464	165.341
394	1	3264.62	3.54814	2.35834	73.2029	69.7333	-133.45	-171.54	16.2044	-225.788	348.214	87.4912	65.5913	-239.117	-51.7444	181.197	-198.202	50.2136	-177.219	462.896	-370.237	-178.05	283.195	-10.9096	8.08613	112.432	10.2993	762.097	-733.513	138.275	-101.261	325.697	-460.322	273.751	-356.791	194.379	-192.367	165.47
394	2	3225.04	3.60573	2.32486	76.3896	71.0357	-137.836	-180.152	26.193	-238.121	357.946	85.8015	65.4166	-244.986	-46.4462	184.795	-201.631	50.7259	-177.128	451.033	-359.269	-161.307	268.852	-11.1365	9.36742	104.661	20.1442	743.482	-714.948	136.275	-101.872	329.998	-464.524	273.561	-356.968	194.319	-192.218	165.678
394	3	3267.21	3.62454	2.31185	75.2324	68.8518	-133.677	-165.417	10.0493	-230.962	353.223	87.976	65.4954	-244.591	-47.237	183.719	-200.519	51.0089	-178.532	466.876	-373.041	-181.209	285.16	-10.2832	9.77192	99.7881	25.0352	735.203	-706.038	136.32	-101.812	331.284	-465.931	274.159	-357.731	194.077	-192.174	165.752
394	4	3136.71	3.60727	2.31349	74.7611	68.1217	-133.602	-162.728	7.46448	-232.642	354.693	88.3854	65.0259	-247.253	-42.7613	189.926	-206.776	49.9473	-178.172	479.073	-384.589	-199.869	301.471	-10.2866	10.0694	98.1498	26.9646	732.18	-702.772	135.893	-102.195	333.842	-468.443	274.405	-357.888	194.171	-192.116	165.845
394	5	3094.67	3.60313	2.29532	72.4383	68.0741	-133.602	-162.728	7.46448	-232.642	354.693	88.3854	65.0259	-247.253	-42.7613	189.926	-206.776	49.9473	-178.172	479.073	-384.589	-199.868	301.471	-10.2866	8.51829	108.559	14.8189	750.76	-722.772	138.285	-101.963	333.268	-468.17	278.844	-359.74	194.466	-192.884	163.361
394	6	3094.67	3.60313	2.29532	72.4383	68.0741	-133.602	-162.728	7.46448	-232.642	354.693	88.3854	65.0259	-247.253	-42.7613	189.926	-206.776	49.9473	-178.172	479.073	-384.589	-199.868	301.471	-10.2866	8.51829	108.559	14.8189	750.76	-722.772	138.285	-101.963	333.268	-468.17	278.844	-359.74	194.466	-192.884	163.361
395	1	3210.15	3.48208	2.34882	71.2566	69.7615	-132.798	-180.723	25.5569	-216.966	339.351	87.2749	65.0259	-247.253	-42.7613	189.926	-206.776	49.9473	-178.172	479.073	-384.589	-199.868	301.471	-10.2866	9.5435	124.406	0.0944617	770.76	-742.051	135.233	-101.963	333.268	-468.17	278.844	-359.74	194.466	-192.884	163.361
395	2	3118.65	3.49733	2.31762	70.9561	69.0605	-139.146	-190.157	36.7224	-237.234	355.808	85.0968	64.9359	-251.949	-38.824	195.252	-211.858	50.7068	-174.98	491.228	-397.036	-219.669	319.909	-12.3061	9.83492	121.529	3.49081	764.284	-735.736	134.874	-105.636	344.088	-478.102	282.13	-365.015	196.011	-192.876	163.266
395	3	3187.83	3.55284	2.29981	71.8719	69.3577	-139.146	-190.157	36.7224	-237.234	355.808	85.0968	65.0411	-251.04	-40.191	193.492	-210.078	51.0039	-177.954	482.872	-387.247	-199.669	300.243	-10.689	9.78977	120.705	4.09359	763.178	-734.566	135.198	-103.927	333.728	-467.843	282.191	-365.49	195.357	-192.876	163.266
395	4	3166.12	3.5137	2.32638	73.5633	68.8148	-139.314	-190.523	37.1501	-237.657	356.116	85.0423	65.1694	-249.648	-42.0873	191.924	-208.523	51.3832	-175.514	488.179	-393.75	-215.389	315.758	-11.8866	10.7406	110.576	14.0539	751.373	-721.863	135.038	-101.319	326.409	-461.353	280.256	-360.466	194.59	-192.86	163.308
395	5	3254.75	3.51709	2.28782	71.3238	69.4246	-139.413	-190.737	37.3991	-237.908	356.302	85.0086	65.2541	-248.955	-43.156	191.03	-207.629	51.6494	-176.838	489.336	-393.172	-199.433	299.509	-11.9884	10.6721	129.641	-2.50505	764.108	-735.8	132.488	-101.738	328.724	-463.658	283.838	-362.451	194.899	-194.187	158.827
395	6	3254.75	3.51709	2.28782	71.3238	69.4246	-139.413	-190.737	37.3991	-237.908	356.302	85.0086	65.2541	-248.955	-43.156	191.03	-207.629	51.6494	-176.838	489.336	-393.172	-199.433	299.509	-11.9884	10.6721	129.641	-2.50505	764.108	-735.8	132.488	-101.738	328.724	-463.658	283.838	-362.451	194.899	-194.187	158.827
396	1	3394.77	3.53126	2.30148	72.2353	70.2027	-135.679	-183.906	29.3873	-226.926	347.659	86.2902	65.3505	-248.146	-44.7762	189.134	-205.647	52.3379	-179.78	475.402	-379.022	-179.59	281.6	-10.5922	11.3254	129.17	-1.64449	761.675	-733.086	131.731	-101.993	331.07	-466.049	284.479	-363.073	194.876	-194.185	158.779
396	2	3383.26	3.54864	2.29865	73.6767	70.8383	-143.71	-201.321	49.3873	-246.683	362.253	83.3956	65.3625	-250.158	-43.2174	189.858	-206.3	52.6718	-179.78	475.402	-379.022	-179.589	281.599	-10.5922	11.4204	125.953	2.10623	755.877	-727.492	131.458	-101.993	331.07	-466.049	284.479	-363.073	194.876	-194.185	158.779
396	3	3326.06	3.54598	2.29575	72.6701	69.7356	-143.879	-201.465	49.5883	-247.125	362.577	83.3679	65.3625	-250.158	-43.2174	189.858	-206.3	52.6718	-178.944	489.448	-392.406	-199.589	299.019	-10.8495	11.3916	125.53	2.4403	755.309	-726.903	131.604	-101.993	331.063	-466.042	284.482	-363.078	194.877	-194.185	158.779
396	4	3228.64	3.49237	2.30811	74.0861	70.6234	-144.018	-200.819	49.0639	-248.158	363.462	83.4457	64.3133	-261.042	-28.4019	208.17	-224.499	50.6235	-178.217	491.592	-395.038	-206.549	305.696	-10.9273	11.6657	120.543	6.92938	753.571	-724.774	131.773	-101.516	330.103	-465.254	285.139	-362.099	194.859	-194.186	158.755
396	5	3315.38	3.47655	2.33428	74.1804	70.3849	-144.018	-200.819	49.0639	-248.158	363.462	83.4457	64.3133	-261.042	-28.4019	208.17	-224.499	50.6235	-176.199	496.625	-401.481	-226.549	325.115	-11.1522	11.6483	119.509	7.84042	752.937	-724.097	131.918	-101.226	329.402	-464.21	275.367	-356.963	194.236	-192.83	164.392
396	6	3315.38	3.47655	2.33428	74.1804	70.3849	-144.018	-200.819	49.0639	-248.158	363.462	83.4457	64.3133	-261.042	-28.4019	208.17	-224.499	50.6235	-176.199	496.625	-401.481	-226.549	325.115	-11.1522	11.6483	119.509	7.84042	752.937	-724.097	131.918	-101.226	329.402	-464.21	275.367	-356.963	194.236	-192.83	164.392
397	1	3352.92	3.48602	2.34599	74.3102	70.5761	-137.647	-190.333	36.5058	-228.237	347.536	85.5286	64.4786	-260.178	-29.4266	210.45	-226.788	51.0743	-179.932	485.696	-389.837	-205.916	305.78	-9.39629	11.6897	119.136	8.25454	752.537	-723.666	131.854	-101.344	329.981	-464.755	275.292	-356.98	194.255	-192.811	164.423
397	2	3387.89	3.47114	2.32032	73.6235	69.6671	-137.492	-189.949	36.0697	-227.901	347.306	85.583	64.7407	-264.63	-27.5918	209.783	-225.863	53.0932	-176.344	498.254	-402.689	-224.271	322.859	-11.5633	11.8879	118.842	8.71195	751.595	-722.624	131.589	-101.491	331.089	-465.848	275.412	-357.178	194.256	-192.788	164.463
397	3	3447.26	3.52601	2.30166	74.2548	70.0328	-137.492	-189.949	36.0697	-227.901	347.306	85.583	64.7408	-264.628	-27.5935	209.781	-225.861	53.0934	-179.714	489.891	-392.653	-204.271	302.96	-9.75022	11.8879	118.838	8.71533	751.589	-722.618	131.59	-101.355	324.269	-458.611	277.562	-360.809	194.33	-192.788	164.463
397	4	3339.28	3.44019	2.37004	75.9077	71.2794	-137.521	-190.009	36.1392	-227.976	347.362	85.5734	64.4821	-275.524	-15.5949	226.641	-242.448	52.9253	-177.407	494.974	-399.493	-223.706	322.171	-10.4302	12.5178	116.003	12.477	751.062	-721.561	129.889	-100.933	324.107	-458.908	277.368	-358.098	194.696	-192.769	164.498
397	5	3380.25	3.44545	2.35436	73.9481	72.0526	-137.521	-190.009	36.1392	-227.976	347.362	85.5734	64.4821	-275.524	-15.5949	226.641	-242.448	52.9253	-177.407	494.974	-399.493	-223.706	322.171	-10.4302	11.9769	136.003	-5.61712	766.672	-738.609	128.187	-100.832	323.862	-458.848	280.463	-359.473	194.903	-193.649	161.513
397	6	3380.25	3.44545	2.35436	73.9481	72.0526	-137.521	-190.009	36.1392	-227.976	347.362	85.5734	64.4821	-275.524	-15.5949	226.641	-242.448	52.9253	-177.407	494.974	-399.493	-223.706	322.171	-10.4302	11.9769	136.003	-5.61712	766.672	-738.609	128.187	-100.832	323.862	-458.848	280.463	-359.473	194.903	-193.649	161.513
398	1	3486.58	3.43935	2.35892	73.562	71.764	-129.554	-173.371	16.9828	-207.976	332.565	88.3106	64.4821	-275.524	-15.5949	226.641	-242.448	52.9253	-177.688	494.275	-398.688	-221.557	320.132	-10.3478	11.9769	136.003	-5.61717	766.673	-738.609	128.187	-100.832	323.862	-458.848	280.463	-359.473	194.903	-193.649	161.513
398	2	3545.99	3.42993	2.32091	73.077	71.044	-131.804	-174.661	18.6726	-217.187	340.582	87.5692	64.6404	-278.891	-15.1971	226.669	-242.092	55.4138	-172.496	506.808	-412.163	-241.3	339.237	-13.6138	12.0399	135.849	-5.44878	766.392	-738.284	128.13	-100.898	324.487	-459.467	280.623	-359.664	194.872	-193.648	161.516
398	3	3499.29	3.4585	2.28749	73.6543	70.4848	-131.804	-174.661	18.6726	-217.187	340.582	87.5692	64.6404	-278.891	-15.1971	226.669	-242.092	55.4138	-175.813	503.474	-406.604	-222.245	319.237	-11.5759	11.7569	128.855	-0.391078	756.412	-727.893	130.91	-100.898	324.485	-459.465	280.624	-359.666	194.872	-193.648	161.516
398	4	3458.6	3.43914	2.3434	76.7248	71.5296	-131.736	-174.456	18.4456	-217.069	340.51	87.5972	65.1184	-290.757	-4.57098	242.307	-257.36	56.8083	-175.864	503.311	-406.428	-221.993	318.999	-11.5556	11.1765	111.702	15.54	749.129	-719.81	132.202	-100.06	322.64	-458.24	284.933	-361.431	194.869	-193.649	161.504
398	5	3526.66	3.45801	2.34066	76.6715	71.4161	-131.736	-174.456	18.4456	-217.069	340.51	87.5972	65.1184	-290.757	-4.57098	242.307	-257.36	56.8083	-175.864	503.311	-406.428	-221.993	318.999	-11.5556	11.1766	111.702	15.5408	749.129	-719.809	132.202	-99.858	322.161	-456.875	264.933	-351.45	193.422	-191.147	170.725
398	6	3526.66	3.45801	2.34066	76.6715	71.4161	-131.736	-174.456	18.4456	-217.069	340.51	87.5972	65.1184	-290.757	-4.57098	242.307	-257.36	56.8083	-175.864	503.311	-406.428	-221.993	318.999	-11.5556	11.1766	111.702	15.5408	749.129	-719.809	132.202	-99.858	322.161	-456.875	264.933	-351.45	193.422	-191.147	170.725
399	1	3431.08	3.42558	2.39129	76.4299	72.3672	-137.032	-192.244	38.4456	-224.577	344.241	85.5381	65.1184	-290.757	-4.57098	242.307	-257.36	56.8083	-176.302	502.194	-405.191	-220.002	317.107	-11.3515	10.8087	118.725	8.58867	758.052	-728.935	132.151	-99.858	322.161	-456.875	264.933	-351.45	193.422	-191.147	170.725
399	2	3531.46	3.43155	2.37416	75.7377	71.8837	-129.548	-174.826	18.5293	-206.988	331.761	88.0466	65.1338	-291.064	-4.32237	242.419	-257.465	56.8641	-175.673	504.598	-407.676	-224.594	321.237	-11.384	10.7345	118.711	8.47392	758.622	-729.545	132.306	-100.581	324.553	-459.079	265.346	-352.203	193.988	-191.45	170.622
399	3	3705.6	3.52958	2.31828	75.8238	70.5962	-128.79	-172.048	15.492	-205.626	330.883	88.4426	64.7928	-277.865	-16.0349	227.359	-242.612	55.5849	-179.956	493.796	-394.936	-202.847	299.697	-9.17547	11.0089	111.002	14.7084	746.814	-716.907	134.231	-101.276	323.939	-457.693	266.582	-355.383	193.95	-191.275	170.883
399	4	3723.52	3.48678	2.32715	75.0936	70.141	-128.79	-172.048	15.492	-205.626	330.883	88.4426	64.7928	-277.865	-16.0349	227.359	-242.612	55.5849	-177.238	504.547	-407.073	-222.847	318.855	-10.3085	11.0089	111.002	14.7084	746.814	-716.907	134.231	-102.376	330.282	-463.985	264.5	-352.806	194.579	-191.275	170.883
399	5	3761.27	3.48824	2.29209	72.3274	70.2964	-128.351	-170.581	13.9116	-205.008	330.52	88.6568	64.7461	-274.271	-19.6731	225.404	-240.778	55.648	-177.763	508.38	-409.326	-210.097	305.569	-10.7871	10.7671	129.741	-2.15854	760.827	-732.362	132.567	-102.758	332.833	-466.535	266.921	-354.307	194.642	-192.422	167.408
399	6	3761.27	3.48824	2.29209	72.3274	70.2964	-128.351	-170.581	13.9116	-205.008	330.52	88.6568	64.7461	-274.271	-19.6731	225.404	-240.778	55.648	-177.763	508.38	-409.326	-210.097	305.569	-10.7871	10.7671	129.741	-2.15854	760.827	-732.362	132.567	-102.758	332.833	-466.535	266.921	-354.307	194.642	-192.422	167.408
400	1	3615.29	3.48913	2.31554	73.309	71.181	-134.819	-188.389	33.9116	-218.722	339.801	86.2865	64.7461	-274.271	-19.6731	225.404	-240.778	55.648	-180.07	499.151	-399.509	-197.307	294.066	-10.2974	10.7671	129.741	-2.15854	760.827	-732.362	132.567	-102.758	332.833	-466.535	266.921	-354.307	194.642	-192.422	167.408
400	2	3522.26	3.49015	2.29456	73.1651	70.8982	-141.853	-200.868	48.3804	-238.714	355.364	83.8927	64.7168	-275.107	-19.1434	225.581	-240.871	55.9876	-176.345	513.995	-414.974	-215.899	311.166	-12.154	10.9691	129.428	-1.78061	759.919	-731.367	132.397	-101.001	332.356	-467.175	267.811	-353.967	193.522	-192.406	167.431
400	3	3602.2	3.53293	2.29292	74.3871	71.4296	-142.071	-201.052	48.6731	-239.509	355.972	83.8573	64.5632	-273.875	-20.8995	223.79	-239.03	56.6198	-182.031	496.63	-395.588	-194.445	290.504	-9.39734	10.8692	126.009	1.03518	755.195	-726.459	133.367	-101.084	333.749	-468.618	268.41	-354.618	193.425	-192.358	167.505
400	4	3639.28	3.51239	2.30787	74.9319	70.5393	-142.313	-201.381	49.1065	-240.298	356.577	83.8054	64.5436	-272.3	-22.821	222.246	-237.494	56.9798	-179.636	505.721	-405.869	-213.486	308.492	-9.94347	11.4474	116.609	9.92816	747.101	-717.61	133.573	-102.019	334.155	-468.558	270.049	-355.627	194.258	-192.283	167.605
400	5	3665.4	3.52239	2.27648	73.1259	71.4167	-142.528	-201.77	49.5785	-240.934	357.068	83.7408	64.5651	-270.657	-24.7302	221.042	-236.33	57.1702	-181.727	503.055	-401.365	-194.597	289.614	-9.76723	11.9908	135.85	-7.11731	759.419	-730.648	130.817	-102.25	335.747	-470.173	272.881	-357.139	194.422	-193.37	163.723
400	6	3665.4	3.52239	2.27648	73.1259	71.4167	-142.528	-201.77	49.5785	-240.934	357.068	83.7408	64.5651	-270.657	-24.7302	221.042	-236.33	57.1702	-181.727	503.055	-401.365	-194.597	289.614	-9.76723	11.9908	135.85	-7.11731	759.419	-730.648	130.817	-102.25	335.747	-470.173	272.881	-357.139	194.422	-193.37	163.723
401	1	3801.12	3.54048	2.28166	73.8626	72.0145	-138.964	-194.116	40.8149	-231.277	349.684	84.9973	64.3867	-270.1	-26.2991	218.858	-233.977	58.3373	-185.129	487.194	-384.908	-175.113	272.058	-8.4932	12.288	135.866	-6.97988	758.407	-729.498	130.501	-102.336	336.896	-471.367	273.31	-357.584	194.382	-193.358	163.751
401	2	3880.46	3.56079	2.26928	74.3461	71.0594	-131.967	-176.722	20.8149	-215.88	339.355	87.1961	64.3867	-270.1	-26.2991	218.858	-233.977	58.3373	-185.129	487.194	-384.908	-175.113	272.058	-8.4932	12.2674	127.46	2.29822	747.358	-718.831	130.209	-102.336	336.896	-471.367	273.31	-357.584	194.382	-193.358	163.751
401	3	3821.1	3.57442	2.24684	73.2466	69.5348	-131.287	-172.705	16.5306	-215.367	339.208	87.7334	64.3355	-270.706	-26.7014	217.764	-232.727	59.3622	-183.758	502.36	-399.517	-195.051	289.405	-8.99928	12.3231	126.12	3.54696	745.356	-716.715	130.36	-101.498	335.09	-469.888	274.057	-358.092	193.889	-193.356	163.758
401	4	3830.8	3.53716	2.26354	74.3406	69.2629	-131.11	-171.464	15.2545	-215.644	339.54	87.8929	64.2081	-276.275	-21.6914	225.082	-239.818	60.359	-180.732	514.803	-413.001	-214.484	307.59	-10.0118	12.5973	117.435	12.0227	737.339	-708.167	130.555	-101.819	335.588	-470.345	276.36	-359.019	194.319	-193.344	163.789
401	5	3823.42	3.54324	2.24677	71.938	69.8015	-131.11	-171.464	15.2545	-215.644	339.54	87.8929	64.2081	-276.275	-21.6914	225.082	-239.818	60.359	-180.732	514.803	-413.001	-214.484	307.59	-10.0118	12.1663	135.937	-6.37075	756.182	-728.167	130.328	-101.783	335.499	-470.368	278.724	-360.133	194.417	-193.829	161.73
401	6	3823.42	3.54324	2.24677	71.938	69.8015	-131.11	-171.464	15.2545	-215.644	339.54	87.8929	64.2081	-276.275	-21.6914	225.082	-239.818	60.359	-180.732	514.803	-413.001	-214.484	307.59	-10.0118	12.1663	135.937	-6.37075	756.182	-728.167	130.328	-101.783	335.499	-470.368	278.724	-360.133	194.417	-193.829	161.73
402	1	3957.06	3.55092	2.27507	73.2353	70.9174	-135.559	-189.306	35.0891	-220.714	341.343	86.0436	64.1652	-271.413	-28.2362	218.032	-232.838	61.6592	-186.775	496.394	-392.835	-193.729	287.832	-7.24983	12.836	136.636	-6.70379	754.247	-725.86	129.569	-101.711	338.693	-473.774	281.372	-362.489	194.013	-193.833	161.703
402	2	3919.22	3.55835	2.27747	73.1052	70.7475	-143.139	-204.414	52.4282	-240.714	356.497	83.4209	64.2131	-272.213	-27.7859	218.014	-232.797	61.8969	-183.862	510.699	-407.366	-211.613	304.118	-8.68575	12.836	136.636	-6.70375	754.247	-725.86	129.569	-101.711	338.694	-473.775	281.372	-362.489	194.013	-193.833	161.703
402	3	4015.08	3.62792	2.26066	74.0418	69.6102	-143.759	-204.325	52.6993	-243.48	358.713	83.3858	64.7089	-260.566	-44.1324	197.181	-211.667	65.6896	-188.658	494.087	-389.204	-191.07	284.421	-6.43196	11.2456	122.827	4.87038	741.732	-713.438	133.666	-101.832	343.125	-478.391	282.517	-363.318	193.732	-193.829	161.633
402	4	3924.82	3.54923	2.29481	76.5258	70.3144	-144.251	-204.952	53.5149	-245.053	359.948	83.2707	63.7105	-269.987	-31.4769	215.285	-229.651	64.1835	-186.734	503.468	-399.414	-208.951	301.205	-6.82517	11.9542	113.014	14.8367	731.452	-702.295	133.221	-100.674	337.487	-472.929	281.158	-359.255	193.816	-193.831	161.599
402	5	3858.61	3.54481	2.30554	78.9244	70.4934	-144.498	-205.485	54.1283	-245.545	360.291	83.1728	63.709	-269.336	-32.1375	214.694	-229.063	64.1559	-185.787	505.679	-401.825	-210	302.376	-7.74334	12.7246	99.9553	29.087	713.23	-683.014	131.926	-101.07	338.55	-473.831	280.625	-359.493	193.895	-193.627	162.215
402	6	3858.61	3.54481	2.30554	78.9244	70.4934	-144.498	-205.485	54.1283	-245.545	360.291	83.1728	63.709	-269.336	-32.1375	214.694	-229.063	64.1559	-185.787	505.679	-401.825	-210	302.376	-7.74334	12.7246	99.9553	29.087	713.23	-683.014	131.926	-101.07	338.55	-473.831	280.625	-359.493	193.895	-193.627	162.215
403	1	3832.41	3.53023	2.30451	77.9418	69.5019	-137.185	-190.412	36.5168	-225.737	345.294	85.5983	63.8388	-263.419	-38.6463	209.324	-223.906	64.4473	-185.922	503.554	-399.719	-206.137	299.092	-8.0492	12.7246	99.9553	29.087	713.23	-683.014	131.926	-101.07	338.55	-473.831	280.625	-359.493	193.895	-193.627	162.215
403	2	3826.02	3.52576	2.27598	77.1572	68.6253	-137.118	-190.011	36.1197	-225.818	345.384	85.6582	63.8172	-268.939	-35.6218	210.04	-224.284	66.6834	-180.866	520.354	-417.465	-225.871	317.771	-10.7429	12.7343	100.083	28.933	713.458	-683.245	131.942	-101.036	339.305	-474.66	280.901	-359.717	193.823	-193.628	162.211
403	3	3922.57	3.61383	2.27006	77.1679	68.1836	-137.187	-190.145	36.2758	-225.998	345.519	85.636	64.4657	-259.98	-47.9526	193.977	-208.131	69.0643	-187.563	501.871	-396.433	-204	296.011	-7.42288	12.7002	101.218	27.5377	715.493	-685.354	132.204	-99.7342	330.863	-466.261	284.039	-363.683	193.052	-193.618	162.14
403	4	3887.36	3.53434	2.31862	78.3522	69.5496	-137.187	-190.145	36.2758	-225.998	345.519	85.636	63.2038	-269.651	-34.0764	213.977	-228.041	66.7718	-186.682	502.68	-398.204	-210.048	302.316	-7.51507	12.6817	101.413	27.2274	716.133	-686.005	132.314	-100.499	329.948	-465.133	283.53	-362.577	193.989	-193.618	162.14
403	5	3919.8	3.53061	2.32399	77.0856	68.9617	-137.244	-190.261	36.4106	-226.145	345.628	85.6169	63.3905	-267.935	-36.4126	211.9	-226.004	67.1918	-184.68	507.717	-404.715	-229.095	321.021	-7.56143	11.9711	101.238	25.1179	725.487	-695.62	134.812	-100.567	333.671	-468.618	278.046	-357.98	193.753	-192.939	165.179
403	6	3919.8	3.53061	2.32399	77.0856	68.9617	-137.244	-190.261	36.4106	-226.145	345.628	85.6169	63.3905	-267.935	-36.4126	211.9	-226.004	67.1918	-184.68	507.717	-404.715	-229.095	321.021	-7.56143	11.9711	101.238	25.1179	725.487	-695.62	134.812	-100.567	333.671	-468.618	278.046	-357.98	193.753	-192.939	165.179
404	1	3934.08	3.52565	2.32882	76.6686	68.6013	-129.27	-173.576	17.2057	-206.145	330.846	88.3592	63.4114	-267.22	-37.232	211.071	-225.198	67.2491	-184.607	507.899	-404.901	-228.942	320.89	-7.6384	11.9708	101.242	25.1138	725.492	-695.627	134.812	-100.567	333.671	-468.618	278.046	-357.98	193.753	-192.939	165.179
404	2	3984.78	3.53609	2.2984	76.2802	68.2079	-131.498	-177.484	21.396	-212.849	336.602	87.2898	63.5901	-270.57	-35.0914	211.389	-225.436	67.9902	-177.465	523.31	-422.02	-248.733	340.89	-11.9073	11.9424	101.428	24.8765	725.901	-696.06	134.873	-100.567	333.671	-468.618	278.046	-357.98	193.753	-192.939	165.179
404	3	3963.98	3.54347	2.27669	73.799	67.7812	-131.498	-177.484	21.396	-212.849	336.602	87.2898	63.6545	-269.578	-36.4075	209.651	-223.688	68.2114	-177.763	522.935	-421.471	-247.304	339.372	-11.7368	10.3962	109.29	14.263	744.776	-716.06	138.257	-100.567	333.671	-468.618	278.046	-357.98	193.753	-192.939	165.179
404	4	3845.94	3.52675	2.30619	75.6651	67.8494	-131.338	-177.036	20.9177	-212.551	336.393	87.3614	63.4691	-263.368	-44.8611	205.043	-218.796	70.2099	-179.545	515.41	-413.898	-240.324	332.955	-10.9819	12.5026	106.818	18.5272	733.762	-703.713	135.185	-100.63	323.121	-457.867	273.164	-354.113	195.079	-192.752	165.35
404	5	3820.74	3.51622	2.28111	73.4512	68.0818	-131.338	-177.036	20.9177	-212.551	336.393	87.3614	63.4691	-263.368	-44.8611	205.043	-218.796	70.2099	-179.545	515.41	-413.898	-240.324	332.955	-10.9819	11.3962	120.149	4.07983	752.433	-723.713	136.692	-100.021	321.636	-456.992	281.551	-357.534	195.49	-194.092	160.749
404	6	3820.74	3.51622	2.28111	73.4512	68.0818	-131.338	-177.036	20.9177	-212.551	336.393	87.3614	63.4691	-263.368	-44.8611	205.043	-218.796	70.2099	-179.545	515.41	-413.898	-240.324	332.955	-10.9819	11.3962	120.149	4.07983	752.433	-723.713	136.692	-100.021	321.636	-456.992	281.551	-357.534	195.49	-194.092	160.749
405	1	3723.82	3.50081	2.31269	73.7231	68.2832	-138.111	-194.451	40.9177	-227.282	346.238	85.1678	63.8627	-259.502	-50.3174	198.983	-212.915	71.1521	-180.4	514.346	-412.508	-236.182	328.846	-10.674	11.3962	120.149	4.07983	752.433	-723.713	136.692	-100.021	321.636	-456.992	281.551	-357.534	195.49	-194.092	160.749
405	2	3808.6	3.50621	2.27633	73.5729	68.1197	-137.856	-193.906	40.2805	-226.637	345.775	85.2442	64.1107	-265.828	-45.8024	199.986	-213.808	72.1535	-172.326	529.385	-429.946	-255.398	348.846	-15.5447	11.3962	120.149	4.07988	752.433	-723.713	136.692	-100.021	321.636	-456.992	281.551	-357.534	195.49	-194.092	160.749
405	3	3722.11	3.51725	2.27639	73.6933	66.2938	-138.079	-194.302	40.7457	-227.245	346.236	85.1764	65.32	-256.862	-60.0935	179.829	-193.537	75.77	-174.171	528.914	-428.148	-244.772	337.342	-14.3299	10.7388	107.843	14.7217	739.423	-710.039	139.356	-99.516	324.9	-460.085	280.815	-356.032	194.679	-194.105	160.604
405	4	3718.87	3.55164	2.29531	74.6289	67.8338	-138.148	-194.37	40.8364	-227.487	346.425	85.1601	63.8763	-261.717	-49.2527	199.41	-213.153	71.8802	-181.725	511.755	-408.279	-230.538	322.529	-10.1887	10.6031	109.471	12.6317	743.758	-714.317	139.708	-99.6083	325.564	-461.273	285.787	-360.662	194.848	-194.109	160.594
405	5	3721.41	3.57212	2.31333	77.2784	67.7781	-138.148	-194.37	40.8364	-227.487	346.425	85.1601	63.8763	-261.717	-49.2527	199.41	-213.153	71.8802	-181.725	511.747	-408.273	-230.554	322.547	-10.1873	10.8734	89.4715	31.4259	727.931	-697.067	140.936	-99.5428	325.408	-460.862	279.514	-357.468	194.522	-193.154	164.754
405	6	3721.41	3.57212	2.31333	77.2784	67.7781	-138.148	-194.37	40.8364	-227.487	346.425	85.1601	63.8763	-261.717	-49.2527	199.41	-213.153	71.8802	-181.725	511.747	-408.273	-230.554	322.547	-10.1873	10.8734	89.4715	31.4259	727.931	-697.067	140.936	-99.5428	325.408	-460.862	279.514	-357.468	194.522	-193.154	164.754
406	1	3724.89	3.56484	2.31756	76.7158	67.2506	-130.221	-177.4	21.4011	-207.487	331.602	87.8895	64.0077	-259.88	-51.4193	197.403	-211.224	72.0523	-181.26	512.782	-409.417	-231.269	323.351	-10.5487	10.8734	89.4715	31.4259	727.931	-697.067	140.936	-99.5428	325.408	-460.862	279.514	-357.468	194.522	-193.154	164.754
406	2	3743.04	3.62288	2.2306	75.4491	66.807	-135.743	-187.746	32.6029	-223.325	344.828	85.3829	64.2281	-266.362	-46.6135	198.784	-212.5	72.9727	-173.401	528.803	-427.655	-250.681	343.351	-15.223	10.8498	89.5959	31.2649	728.212	-697.366	140.982	-104.268	343.547	-478.179	284.204	-364.706	196.184	-193.154	164.754
406	3	3750.02	3.4899	2.31352	72.5491	66.2157	-124.665	-166.991	10.014	-196.378	323.404	89.174	64.8736	-263.87	-51.0117	193.193	-206.704	73.9805	-173.79	528.115	-426.786	-249.621	342.212	-15.0031	8.91837	98.1463	19.835	749.65	-720.042	144.527	-103.326	341.936	-476.728	279.431	-358.424	195.75	-193.275	164.383
406	4	3618.09	3.51235	2.30019	71.213	64.9937	-124.898	-165.267	8.18419	-199.194	326.057	89.2895	66.0841	-256.642	-64.0443	174.403	-187.775	77.9367	-176.29	524.368	-421.799	-240.034	332.039	-13.5774	8.9652	104.098	14.2999	756.697	-727.549	143.835	-100.955	329.392	-464.358	275.632	-354.926	195.091	-193.227	164.497
406	5	3688.81	3.53679	2.24923	68.3093	65.0918	-124.876	-164.68	7.57862	-199.714	326.56	89.3399	66.0551	-256.692	-63.8942	174.715	-188.087	77.8745	-171.532	542.421	-440.311	-235.034	326.681	-16.9155	8.91964	123.757	-2.96267	767.555	-739.98	141.642	-100.039	329.071	-464.487	282.361	-359.55	194.701	-194.396	159.988
406	6	3688.81	3.53679	2.24923	68.3093	65.0918	-124.876	-164.68	7.57862	-199.714	326.56	89.3399	66.0551	-256.692	-63.8942	174.715	-188.087	77.8745	-171.532	542.421	-440.311	-235.034	326.681	-16.9155	8.91964	123.757	-2.96267	767.555	-739.98	141.642	-100.039	329.071	-464.487	282.361	-359.55	194.701	-194.396	159.988
407	1	3540.22	3.58516	2.24595	69.0413	65.4468	-127.606	-172.022	15.6481	-204.155	329.468	88.4955	66.0404	-256.694	-63.8368	174.867	-188.24	77.8384	-177.872	524.812	-420.311	-227.121	318.62	-14.248	8.91973	123.757	-2.96277	767.554	-739.979	141.642	-100.039	329.071	-464.487	282.361	-359.55	194.701	-194.396	159.988
407	2	3516.67	3.59871	2.22047	68.5218	64.8302	-129.033	-173.182	16.9916	-209.969	334.505	87.9463	66.2751	-258.395	-63.5107	172.907	-186.278	78.7342	-171.035	541.44	-439.303	-240.857	332.778	-17.862	9.81928	124.315	-2.94286	762.786	-734.965	140.822	-100	331.869	-467.717	289.127	-366.302	194.465	-194.41	159.887
407	3	3623.22	3.59084	2.24497	69.6289	65.7083	-128.984	-170.97	14.6758	-211.012	335.513	88.2001	64.5073	-261.254	-53.7407	192.907	-206.071	74.2216	-170.019	544.377	-442.56	-240.54	332.525	-18.3376	9.19981	119.82	0.637831	759.715	-731.809	142.278	-100	331.869	-467.717	289.127	-366.302	194.465	-194.41	159.887
407	4	3785.26	3.5753	2.26555	71.0048	65.9669	-128.984	-170.97	14.6758	-211.012	335.513	88.2001	64.5073	-261.254	-53.7407	192.907	-206.071	74.2216	-163.73	554.533	-456.599	-255.272	348.807	-20.6315	10.3179	110.389	8.90237	750.84	-721.649	143.182	-104.959	337.432	-471.743	290.67	-368.571	197.101	-194.41	159.887
407	5	3828.19	3.59002	2.25806	71.07	65.6804	-128.984	-170.97	14.6758	-211.012	335.513	88.2001	64.5073	-261.254	-53.7407	192.907	-206.071	74.2216	-163.73	554.533	-456.599	-255.272	348.807	-20.6315	10.3211	110.159	9.1123	750.679	-721.47	143.199	-102.943	332.488	-466.111	270.67	-356.984	193.54	-190.752	168.471
407	6	3828.19	3.59002	2.25806	71.07	65.6804	-128.984	-170.97	14.6758	-211.012	335.513	88.2001	64.5073	-261.254	-53.7407	192.907	-206.071	74.2216	-163.73	554.533	-456.599	-255.272	348.807	-20.6315	10.3211	110.159	9.1123	750.679	-721.47	143.199	-102.943	332.488	-466.111	270.67	-356.984	193.54	-190.752	168.471
408	1	3681.97	3.57627	2.28523	71.5222	65.8936	-135.048	-189.001	34.6758	-219.338	340.215	86.1478	64.7709	-257.348	-59.702	186.615	-200.086	75.6788	-166.045	548.093	-449.376	-251.84	345.415	-19.781	10.3211	110.159	9.1123	750.679	-721.47	143.199	-102.943	332.488	-466.111	270.67	-356.984	193.54	-190.752	168.471
408	2	3550.39	3.58457	2.25594	72.107	66.2245	-142.211	-203.138	50.8047	-238.344	354.696	83.6405	64.9341	-260.825	-57.5482	183.706	-197.074	76.6845	-167.816	541.863	-442.241	-251.078	344.542	-19.0729	10.1563	110.518	8.52978	752.01	-722.918	143.55	-102.118	330.134	-464.053	268.778	-355.006	193.613	-191.039	169.01
408	3	3591.47	3.59317	2.29281	72.2542	65.0878	-143.26	-203.791	51.7727	-241.414	357.016	83.4852	66.5315	-255.603	-69.4727	163.706	-177.09	81.1937	-167.349	543.885	-444.312	-249.539	342.92	-19.2413	9.8476	104.142	14.2311	745.292	-715.77	144.661	-102.118	330.132	-464.051	268.779	-355.008	193.613	-191.039	169.01
408	4	3542.11	3.61273	2.27185	71.1059	65.1164	-143.26	-203.791	51.7727	-241.414	357.016	83.4852	66.3231	-256.711	-68.0413	167.228	-180.528	81.0242	-167.348	543.889	-444.317	-249.541	342.922	-19.2422	9.59405	107.782	10.0609	751.845	-722.351	145.022	-104.764	337.364	-470.58	271.521	-359.472	194.838	-191.039	169.01
408	5	3527.19	3.61385	2.25289	69.0454	65.9049	-143.26	-203.791	51.7727	-241.414	357.016	83.4852	66.3231	-256.711	-68.0413	167.228	-180.528	81.0242	-167.348	543.889	-444.317	-249.541	342.922	-19.2422	9.12349	127.782	-8.33297	766.46	-738.815	143.911	-104.524	336.758	-470.257	274.405	-360.469	195.214	-192.315	166.123
408	6	3527.19	3.61385	2.25289	69.0454	65.9049	-143.26	-203.791	51.7727	-241.414	357.016	83.4852	66.3231	-256.711	-68.0413	167.228	-180.528	81.0242	-167.348	543.889	-444.317	-249.541	342.922	-19.2422	9.12349	127.782	-8.33297	766.46	-738.815	143.911	-104.524	336.758	-470.257	274.405	-360.469	195.214	-192.315	166.123
409	1	3544.48	3.58837	2.27703	69.0367	66.2008	-135.991	-188.229	33.9692	-222.632	342.996	85.9627	64.7498	-255.424	-62.6354	185.395	-198.681	76.5119	-169.477	539.29	-438.7	-244.307	337.553	-18.3903	9.12349	127.782	-8.33297	766.46	-738.815	143.911	-104.524	336.758	-470.257	274.405	-360.469	195.214	-192.315	166.123
409	2	3335.99	3.62568	2.22612	69.4816	66.5453	-142.914	-201.513	49.2381	-241.076	356.995	83.5997	65.2216	-257.706	-62.864	180.947	-194.244	78.3306	-172.262	531.906	-430.098	-240.684	333.664	-17.0546	9.1104	129.598	-10.22	768.956	-741.319	143.917	-103.697	334.495	-468.235	273.016	-358.867	194.867	-192.245	166.402
409	3	3344.61	3.63353	2.26863	69.2941	65.5141	-143.394	-201.721	49.5875	-242.456	358.026	83.5425	66.9234	-253.262	-74.1763	160.947	-174.342	82.9392	-175.489	524.799	-421.61	-234.286	326.854	-15.3406	8.6158	126.028	-7.34717	766.804	-739.129	145.037	-103.697	334.495	-468.235	273.016	-358.867	194.867	-192.245	166.402
409	4	3305.3	3.65597	2.26209	70.0815	65.4176	-143.297	-199.286	47.0607	-243.674	359.136	83.7261	66.8286	-253.422	-73.76	161.816	-175.196	82.7924	-179.607	512.846	-408.785	-230.427	322.897	-12.6723	8.03253	117.426	-0.375571	764.696	-736.665	146.957	-105.062	338.34	-471.708	276.148	-361.356	195.784	-192.204	166.498
409	5	3387.76	3.66682	2.21748	67.9488	66.035	-143.297	-199.286	47.0607	-243.674	359.136	83.7261	66.8286	-253.422	-73.76	161.816	-175.196	82.7924	-178.816	522.265	-416.83	-220.587	312.181	-13.9055	8.68587	137.426	-17.5203	773.854	-747.076	143.964	-104.94	338.032	-471.627	278.904	-362.446	196.151	-193.998	162.271
409	6	3387.76	3.66682	2.21748	67.9488	66.035	-143.297	-199.286	47.0607	-243.674	359.136	83.7261	66.8286	-253.422	-73.76	161.816	-175.196	82.7924	-178.816	522.265	-416.83	-220.587	312.181	-13.9055	8.68587	137.426	-17.5203	773.854	-747.076	143.964	-104.94	338.032	-471.627	278.904	-362.446	196.151	-193.998	162.271
410	1	3457.79	3.6526	2.21866	68.8491	67.18	-135.665	-186.233	31.7405	-223.098	343.661	86.1951	65.1252	-252.386	-68.5962	180.297	-193.492	78.7721	-182.781	511.834	-404.899	-207.051	298.849	-12.1374	9.50458	140.822	-20.4588	773.575	-746.425	143.01	-102.533	333.156	-467.569	278.84	-360.775	195.01	-194.015	162.215
410	2	3366.55	3.65545	2.2292	69.5755	67.7629	-143.768	-203.792	51.7405	-243.015	358.439	83.2521	65.1251	-252.387	-68.594	180.3	-193.495	78.7717	-181.36	516.228	-409.665	-211.527	303.189	-12.8764	9.51116	140.112	-19.7165	772.743	-745.625	143.013	-102.65	333.559	-467.945	278.946	-360.945	195.054	-194.015	162.215
410	3	3383.59	3.65695	2.22823	68.8575	66.7106	-143.451	-202.954	50.7678	-242.272	357.908	83.3685	66.8148	-252.031	-76.2368	160.556	-173.786	83.7634	-181.574	515.62	-408.982	-210.88	302.544	-12.7635	9.24345	139.66	-19.5698	773.514	-746.461	143.49	-102.239	332.351	-466.883	278.884	-360.435	194.985	-194.116	162.019
410	4	3340.63	3.64979	2.26243	69.7509	65.6301	-143.451	-202.954	50.7678	-242.272	357.908	83.3685	66.8148	-252.031	-76.2368	160.556	-173.786	83.7634	-178.699	521.83	-416.996	-226.767	318.388	-13.5637	6.727	119.66	-2.42516	770.282	-743.696	147.903	-102.245	331.134	-465.77	281.183	-360.907	195.64	-194.116	162.019
410	5	3404.39	3.64949	2.27055	71.3851	64.9832	-143.614	-203.116	50.9913	-242.748	358.278	83.3197	66.7827	-252.021	-76.1623	160.857	-174.076	83.711	-178.756	521.666	-416.816	-226.6	318.223	-13.5362	6.049	100.975	13.2645	762.439	-734.73	151.1	-100.075	328.633	-463.821	280.538	-359.91	193.713	-193.049	164.444
410	6	3404.39	3.64949	2.27055	71.3851	64.9832	-143.614	-203.116	50.9913	-242.748	358.278	83.3197	66.7827	-252.021	-76.1623	160.857	-174.076	83.711	-178.756	521.666	-416.816	-226.6	318.223	-13.5362	6.049	100.975	13.2645	762.439	-734.73	151.1	-100.075	328.633	-463.821	280.538	-359.91	193.713	-193.049	164.444
411	1	3362.07	3.63581	2.28449	71.3401	65.255	-136.084	-188.227	33.9633	-223.105	343.428	85.9411	65.4646	-249.825	-72.9688	176.45	-189.589	80.0855	-180.165	518.511	-413.044	-220.02	311.817	-13.1036	6.049	100.975	13.2645	762.439	-734.73	151.1	-100.075	328.633	-463.821	280.538	-359.91	193.713	-193.049	164.444
411	2	3247.28	3.64632	2.28401	71.9096	65.9767	-143.617	-204.127	52.169	-242.016	357.461	83.3082	65.6464	-249.871	-73.6602	174.615	-187.772	80.5624	-179.456	520.625	-415.346	-222.694	314.349	-13.3525	5.55354	100.872	12.4743	766.441	-738.881	152.154	-99.1348	325.65	-461.486	279.698	-358.6	193.752	-193.415	164.088
411	3	3300.99	3.82512	2.26001	73.2143	66.8796	-149.25	-205.399	55.1619	-258.983	370.21	82.7949	65.6296	-249.892	-73.5768	174.793	-187.948	80.5214	-186.011	501.944	-394.187	-200.797	292.628	-10.168	6.09439	101.968	11.9896	764.091	-736.402	151.318	-102.171	323.869	-458.002	288.12	-371.338	194.525	-193.289	163.931
411	4	3223.98	3.77689	2.26143	72.9437	66.2365	-149.458	-205.531	55.4312	-259.831	370.859	82.7753	65.619	-249.906	-73.5249	174.904	-188.058	80.4972	-182.293	514.429	-408.191	-218.812	310.168	-11.9067	6.58973	100.031	13.9128	759.786	-731.616	151.115	-101.85	326.224	-460.653	284.67	-366.484	194.725	-193.283	163.902
411	5	3314.27	3.79282	2.25589	73.0256	66.099	-149.458	-205.531	55.4312	-259.831	370.859	82.7753	65.619	-249.906	-73.5249	174.904	-188.058	80.4972	-182.293	514.429	-408.191	-218.812	310.168	-11.9067	6.59689	99.8129	14.1047	759.65	-731.455	151.133	-100.636	323.337	-457.127	264.67	-355.828	192.237	-190.165	173.05
411	6	3314.27	3.79282	2.25589	73.0256	66.099	-149.458	-205.531	55.4312	-259.831	370.859	82.7753	65.619	-249.906	-73.5249	174.904	-188.058	80.4972	-182.293	514.429	-408.191	-218.812	310.168	-11.9067	6.59689	99.8129	14.1047	759.65	-731.455	151.133	-100.636	323.337	-457.127	264.67	-355.828	192.237	-190.165	173.05
412	1	3316.6	3.75298	2.28428	73.7435	67.2533	-148.405	-204.263	53.8147	-256.963	368.736	83.0097	63.7716	-252.749	-63.5622	194.904	-207.838	75.7558	-182.715	513.192	-406.786	-216.989	308.378	-11.7183	6.63797	100.516	13.5438	760.065	-731.932	150.968	-100.636	323.337	-457.127	264.67	-355.828	192.237	-190.165	173.05
412	2	3371.8	3.79255	2.23055	71.4398	65.6717	-143.203	-191.995	38.6221	-243.885	360.177	84.0861	63.7557	-253.894	-62.4375	195.574	-208.502	75.721	-175.629	531.229	-426.786	-235.586	327.031	-15.6605	6.63809	100.516	13.5443	760.064	-731.931	150.968	-103.471	335.475	-468.552	267.393	-360.039	193.097	-190.165	173.05
412	3	3285.86	3.82776	2.23191	72.1661	65.6303	-143.227	-190.887	37.5892	-244.753	360.854	84.2191	64.1055	-252.267	-65.6987	190.615	-203.518	76.9031	-182.301	515.386	-408.197	-222.516	313.208	-12.2093	6.79263	99.1573	14.794	757.084	-728.73	151.157	-101.296	332.526	-466.856	271.02	-362.279	191.99	-190.148	173.08
412	4	3354.74	3.73811	2.24409	74.2798	66.2621	-143.227	-190.887	37.5892	-244.753	360.854	84.2191	63.169	-254.952	-60.9832	198.96	-211.728	75.8589	-177.868	524.256	-419.265	-233.939	325.405	-14.4541	8.95509	94.6225	20.4827	741.547	-711.892	149.19	-103.188	332.24	-465.344	260.71	-351.948	194.103	-190.148	173.08
412	5	3308.71	3.75824	2.2225	71.6162	65.7494	-143.537	-191.467	38.3108	-245.682	361.537	84.1301	63.2261	-253.492	-63.2671	196.896	-209.744	76.5963	-173.12	541.923	-437.341	-232.433	323.577	-17.5646	8.25561	105.429	9.58401	752.363	-723.932	149.791	-102.873	334.029	-467.453	265.504	-355.626	193.784	-191.055	170.563
412	6	3308.71	3.75824	2.2225	71.6162	65.7494	-143.537	-191.467	38.3108	-245.682	361.537	84.1301	63.2261	-253.492	-63.2671	196.896	-209.744	76.5963	-173.12	541.923	-437.341	-232.433	323.577	-17.5646	8.25561	105.429	9.58401	752.363	-723.932	149.791	-102.873	334.029	-467.453	265.504	-355.626	193.784	-191.055	170.563
413	1	3326.77	3.7169	2.25658	70.6353	64.479	-140.455	-188.081	34.2333	-237.553	355.329	85.0188	64.794	-246.853	-76.7053	176.896	-189.842	81.2436	-172.872	542.728	-438.235	-232.345	323.515	-17.6831	8.25561	105.429	9.58401	752.363	-723.932	149.791	-102.873	334.029	-467.453	265.504	-355.626	193.784	-191.055	170.563
413	2	3336.98	3.73292	2.2341	70.3361	64.2704	-134.391	-173.829	17.4725	-224.099	346.238	86.9777	64.6828	-247.755	-75.5594	178.049	-190.961	81.099	-175.063	535.167	-429.652	-230.403	321.451	-16.8285	7.84972	106.575	7.79283	756.559	-728.291	150.653	-101.138	329.166	-463.046	260.344	-350.582	194.005	-191.815	171.906
413	3	3294.37	3.82291	2.23605	70.9991	63.7177	-136.005	-171.254	15.2284	-230.652	351.382	87.2149	64.6833	-247.754	-75.5623	178.044	-190.956	81.1002	-168.511	552.795	-449.631	-236.459	328.064	-19.9949	7.13059	97.7296	15.4651	748.635	-719.749	152.531	-99.7042	325.345	-459.774	263.881	-353.613	193.313	-191.791	171.94
413	4	3328.4	3.77808	2.2636	71.8962	64.9971	-136.005	-171.254	15.2284	-230.652	351.382	87.2149	62.8247	-251.404	-64.7449	198.044	-210.835	76.2927	-168.456	552.845	-449.727	-236.636	328.261	-20.0146	7.13105	97.7269	15.4679	748.631	-719.744	152.53	-99.777	325.5	-459.903	263.843	-353.583	193.359	-191.791	171.94
413	5	3308.6	3.77519	2.23122	70.5559	64.9113	-136.005	-171.254	15.2284	-230.652	351.382	87.2149	62.8247	-251.404	-64.7449	198.044	-210.835	76.2927	-172.539	548.785	-442.732	-217.728	308.261	-18.7034	6.90815	106.09	7.69337	754.578	-726.552	152.094	-99.5494	324.941	-459.555	266.734	-354.766	193.408	-192.637	168.488
413	6	3308.6	3.77519	2.23122	70.5559	64.9113	-136.005	-171.254	15.2284	-230.652	351.382	87.2149	62.8247	-251.404	-64.7449	198.044	-210.835	76.2927	-172.539	548.785	-442.732	-217.728	308.261	-18.7034	6.90815	106.09	7.69337	754.578	-726.552	152.094	-99.5494	324.941	-459.555	266.734	-354.766	193.408	-192.637	168.488
414	1	3417.26	3.68963	2.248	69.0382	65.0717	-135.88	-181.077	26.1267	-226.126	346.694	86.5966	64.4279	-244.531	-78.4349	177.98	-190.889	81.0068	-172.028	550.347	-444.507	-217.664	308.284	-18.9262	6.90828	118.03	-3.58392	766.776	-739.403	151.175	-97.9063	323.053	-458.083	261.031	-347.448	192.855	-192.506	168.785
414	2	3426.96	3.65847	2.28121	70.6406	66.7525	-140.647	-192.52	38.9942	-236.801	354.461	84.7019	62.6012	-249.587	-66.3995	197.98	-210.689	76.2041	-173.788	542.682	-435.931	-217.543	308.096	-18.4285	6.9083	118.029	-3.58379	766.776	-739.403	151.175	-97.9063	323.053	-458.083	261.031	-347.448	192.855	-192.506	168.785
414	3	3229.22	3.74996	2.25345	71.3595	64.8341	-141.556	-186.325	32.7918	-243.359	360.069	85.4062	64.1288	-243.845	-79.2076	177.937	-190.561	81.4544	-172.705	546.075	-439.747	-217.887	308.546	-18.8365	4.5767	101.376	9.93265	757.297	-729.424	156.085	-96.0631	317.498	-452.963	256.533	-342.537	192.742	-192.817	169.834
414	4	3299.32	3.71441	2.28559	72.2167	66.0582	-141.556	-186.325	32.7918	-243.359	360.069	85.4062	62.2856	-247.453	-68.325	197.937	-210.396	76.5467	-172.704	546.077	-439.749	-217.889	308.548	-18.8368	4.5767	101.376	9.93267	757.297	-729.424	156.085	-96.0995	317.576	-453.03	256.581	-342.59	192.76	-192.817	169.834
414	5	3307.99	3.75446	2.24309	71.6431	66.1437	-141.616	-186.442	32.9289	-243.536	360.202	85.3884	62.3128	-247.359	-68.5309	197.66	-210.131	76.6311	-167.852	563.103	-457.559	-197.632	289.333	-22.8593	4.61487	102.438	9.00839	757.777	-729.975	155.936	-93.7198	313.717	-449.999	262.199	-343.634	191.654	-192.704	164.87
414	6	3307.99	3.75446	2.24309	71.6431	66.1437	-141.616	-186.442	32.9289	-243.536	360.202	85.3884	62.3128	-247.359	-68.5309	197.66	-210.131	76.6311	-167.852	563.103	-457.559	-197.632	289.333	-22.8593	4.61487	102.438	9.00839	757.777	-729.975	155.936	-93.7198	313.717	-449.999	262.199	-343.634	191.654	-192.704	164.87
415	1	3367.06	3.69055	2.27317	69.604	65.234	-134.186	-176.336	20.7512	-223.536	345.135	87.3635	63.7436	-241.783	-80.3061	180.507	-193.05	81.0173	-167.788	563.308	-457.791	-197.489	289.212	-22.8876	4.71806	111.002	1.05046	765.84	-738.582	155.136	-93.7198	313.717	-449.999	262.199	-343.634	191.654	-192.704	164.87
415	2	3147.95	3.6878	2.21715	70.9841	66.1477	-140.574	-193.591	39.5544	-237.446	355.462	84.4898	62.7615	-252.536	-67.161	191.981	-204.558	79.3977	-170.738	546.55	-439.146	-203.686	294.9	-22.4028	4.70643	111.93	0.0790935	766.85	-739.621	155.206	-93.0863	311.859	-448.313	261.53	-342.675	191.98	-193.329	165.028
415	3	3092.48	3.76637	2.2368	71.0046	64.2032	-141.21	-189.265	35.377	-242.85	360.006	85.1197	64.4862	-247.969	-79.2178	171.981	-184.648	84.916	-169.106	551.41	-444.623	-203.267	294.717	-23.0628	3.3641	100.188	10.0535	758.111	-730.38	157.955	-93.99	311.574	-447.518	263.118	-345.341	192.261	-193.329	165.028
415	4	3314.42	3.77077	2.23622	70.7199	63.6861	-141.21	-189.265	35.377	-242.85	360.006	85.1197	64.4862	-247.969	-79.2178	171.981	-184.648	84.916	-167.287	556.165	-452.408	-223.267	314.622	-21.3951	3.25274	87.0398	19.926	759.079	-728.758	161.185	-101.457	328.816	-463.089	274.764	-356.793	195.065	-193.329	165.028
415	5	3118.9	3.77306	2.21603	68.2005	64.2995	-141.328	-189.504	35.6597	-243.149	360.222	85.0845	64.4676	-247.981	-79.1333	172.19	-184.855	84.8685	-166.824	557.373	-453.802	-222.61	314.115	-21.6287	3.12967	110.706	-0.509428	771.23	-743.79	158.489	-101.634	330.891	-465.148	274.762	-356.561	195.105	-193.851	163.101
415	6	3118.9	3.77306	2.21603	68.2005	64.2995	-141.328	-189.504	35.6597	-243.149	360.222	85.0845	64.4676	-247.981	-79.1333	172.19	-184.855	84.8685	-166.824	557.373	-453.802	-222.61	314.115	-21.6287	3.12967	110.706	-0.509428	771.23	-743.79	158.489	-101.634	330.891	-465.148	274.762	-356.561	195.105	-193.851	163.101
416	1	3140	3.73093	2.24754	68.6355	65.5062	-139.251	-186.724	32.416	-237.065	355.484	85.6326	62.6826	-250.267	-69.9158	192.19	-204.623	80.2615	-166.824	557.376	-453.806	-222.608	314.112	-21.629	3.16572	113.428	-2.92056	773.799	-746.508	158.138	-101.634	330.891	-465.148	274.762	-356.561	195.105	-193.851	163.101
416	2	3067.9	3.73721	2.1857	68.9901	65.4807	-138.859	-185.552	31.0796	-236.525	355.18	85.7941	62.7033	-261.52	-59.2496	196.943	-209.428	80.0329	-169.168	541.629	-436.468	-224.121	315.848	-21.4846	3.23848	115.407	-4.77184	775.038	-747.817	158.062	-100.574	328.128	-462.681	274.111	-355.485	194.769	-193.81	163.344
416	3	2970.72	3.75865	2.21591	68.7994	63.7643	-138.859	-185.552	31.0796	-236.525	355.18	85.7941	64.2213	-255.584	-71.6757	176.943	-189.484	84.6964	-167.387	547.117	-442.542	-223.881	315.753	-22.263	2.0799	105.176	3.60791	768.675	-740.911	160.708	-100.574	328.128	-462.681	274.111	-355.485	194.769	-193.81	163.344
416	4	3097.43	3.78408	2.23248	69.0503	63.5946	-138.859	-185.552	31.0796	-236.525	355.18	85.7941	64.4274	-255.263	-72.7824	174.721	-187.297	85.2236	-162.293	557.823	-456.561	-237.022	329.82	-23.8487	2.11104	95.345	11.7626	766.816	-737.358	162.053	-104.71	336.606	-470.476	282.26	-363.775	196.918	-193.81	163.344
416	5	3168.52	3.80025	2.22765	68.9125	63.3483	-138.859	-185.552	31.0796	-236.525	355.18	85.7941	64.4274	-255.263	-72.7824	174.721	-187.297	85.2236	-162.293	557.823	-456.561	-237.022	329.82	-23.8487	2.11104	95.345	11.7626	766.816	-737.358	162.053	-104.433	335.918	-468.591	262.26	-354.32	194.156	-190.004	172.876
416	6	3168.52	3.80025	2.22765	68.9125	63.3483	-138.859	-185.552	31.0796	-236.525	355.18	85.7941	64.4274	-255.263	-72.7824	174.721	-187.297	85.2236	-162.293	557.823	-456.561	-237.022	329.82	-23.8487	2.11104	95.345	11.7626	766.816	-737.358	162.053	-104.433	335.918	-468.591	262.26	-354.32	194.156	-190.004	172.876
417	1	3239.46	3.76463	2.26524	69.3077	64.3964	-134.917	-177.63	21.9472	-226.734	347.996	87.0768	62.6394	-257.894	-63.2954	194.721	-207.027	80.6714	-162.293	557.825	-456.564	-237.019	329.817	-23.8487	2.03633	96.9392	10.2691	768.669	-739.353	161.989	-104.433	335.918	-468.591	262.26	-354.32	194.156	-190.004	172.876
417	2	3063.67	3.77853	2.20506	69.8496	64.8261	-140.955	-192.88	38.7145	-239.593	357.416	84.4509	62.9541	-261.575	-61.0106	193.43	-205.816	81.483	-164.028	548.489	-446.02	-235.955	328.748	-23.4615	1.86799	98.2243	8.85484	770.841	-741.652	162.249	-103.867	334.814	-467.598	259.616	-352.313	194.111	-189.935	173.944
417	3	2961.38	3.87504	2.2054	70.4408	63.2403	-143.615	-192.468	38.8492	-248.368	364.15	84.3529	64.4877	-256.035	-72.9867	173.725	-186.174	85.9937	-162.878	554.371	-452.031	-230.953	323.687	-23.7755	1.15926	85.3771	19.8266	760.252	-729.725	164.629	-103.586	332.524	-465.096	258.588	-351.81	193.764	-189.705	174.205
417	4	2957.7	3.87347	2.20767	70.3455	63.3779	-143.615	-192.468	38.8492	-248.368	364.15	84.3529	64.4877	-256.035	-72.9867	173.725	-186.174	85.9937	-160.698	558.225	-457.523	-235.894	329.328	-24.8229	1.15926	85.3771	19.8267	760.252	-729.725	164.629	-104.209	335.572	-468.207	258.747	-351.822	194.256	-189.705	174.205
417	5	2917.88	3.88005	2.17671	68.4119	63.4603	-143.786	-192.875	39.3283	-248.803	364.468	84.2984	64.421	-255.768	-72.8609	174.912	-187.374	85.7333	-164.787	554.343	-450.592	-217.767	310.296	-23.3011	0.457711	98.9697	7.6183	768.934	-740.565	164.113	-104.116	335.811	-468.631	260.692	-352.551	194.261	-191.105	170.7
417	6	2917.88	3.88005	2.17671	68.4119	63.4603	-143.786	-192.875	39.3283	-248.803	364.468	84.2984	64.421	-255.768	-72.8609	174.912	-187.374	85.7333	-164.787	554.343	-450.592	-217.767	310.296	-23.3011	0.457711	98.9697	7.6183	768.934	-740.565	164.113	-104.116	335.811	-468.631	260.692	-352.551	194.261	-191.105	170.7
418	1	2941.42	3.84831	2.20103	69.3132	64.6949	-143.363	-192.442	38.8293	-247.55	363.481	84.4016	62.624	-258.349	-63.4017	194.912	-207.083	81.1549	-164.787	554.344	-450.593	-217.766	310.296	-23.3012	0.457711	98.9697	7.6183	768.934	-740.565	164.113	-104.116	335.811	-468.631	260.692	-352.551	194.261	-191.105	170.7
418	2	2898.02	3.86081	2.14493	69.4729	64.5111	-141.22	-186.958	32.3313	-243.346	360.846	85.0647	62.7239	-268.718	-53.7799	199.833	-212.123	81.2116	-167.061	538.729	-433.448	-218.338	311.216	-23.1912	0.408748	100.654	5.93177	770.416	-742.158	164.246	-103.249	333.474	-466.521	258.816	-350.963	194.019	-191.009	171.509
418	3	2771.55	3.97276	2.14374	70.064	62.4677	-141.756	-181.274	26.2532	-245.901	363.294	85.1329	64.1265	-262.709	-65.8488	180.043	-192.382	85.561	-162.263	553.681	-450.071	-218.253	311.553	-25.263	-1.05683	83.3005	20.5509	758.126	-728.343	167.98	-100.832	327.963	-461.803	256.766	-347.831	192.713	-190.813	171.794
418	4	2851.48	3.93349	2.1639	71.0811	63.8497	-141.756	-181.274	26.2532	-245.901	363.294	85.1329	62.368	-266.297	-55.5761	200.043	-212.094	81.1385	-162.263	553.682	-450.071	-218.255	311.555	-25.263	-1.05683	83.3005	20.5509	758.126	-728.343	167.98	-100.826	327.881	-461.726	256.86	-347.882	192.719	-190.813	171.794
418	5	2761.37	3.94817	2.14866	68.5511	64.2967	-141.775	-181.324	26.3103	-245.943	363.323	85.1263	62.5757	-265.613	-56.5455	199.029	-211.242	81.3859	-161.948	554.638	-451.133	-218.025	311.41	-25.3733	-1.90138	104.568	1.20517	772.56	-745.97	167.038	-100.39	327.462	-461.648	260.118	-348.777	192.722	-191.703	168.095
418	6	2761.37	3.94817	2.14866	68.5511	64.2967	-141.775	-181.324	26.3103	-245.943	363.323	85.1263	62.5757	-265.613	-56.5455	199.029	-211.242	81.3859	-161.948	554.638	-451.133	-218.025	311.41	-25.3733	-1.90138	104.568	1.20517	772.56	-745.97	167.038	-100.39	327.462	-461.648	260.118	-348.777	192.722	-191.703	168.095
419	1	2735.9	3.89707	2.17516	66.6355	63.265	-133.112	-164.22	6.54833	-225.943	349.035	87.983	63.6009	-261.633	-64.6632	186.316	-198.697	84.1735	-161.947	554.644	-451.14	-218.021	311.407	-25.3739	-1.79108	111.095	-4.62016	777.831	-751.646	166.263	-100.39	327.462	-461.648	260.118	-348.777	192.722	-191.703	168.095
419	2	2568.2	3.89456	2.11119	67.8333	64.0306	-136.25	-175.951	18.8639	-230.451	352.372	85.9806	63.1412	-272.491	-53.5046	195.529	-208.009	84.156	-164.042	537.847	-432.924	-219.272	313.163	-25.4771	-1.73313	112.497	-6.02467	778.894	-752.724	166.298	-99.8403	325.951	-460.304	259.153	-347.854	192.78	-191.903	168.472
419	3	2582.05	3.96155	2.14986	68.4026	62.0526	-139.538	-179.051	22.8001	-239.627	359.095	85.4321	64.6977	-267.156	-65.0691	175.529	-188.19	88.5159	-162.685	542.071	-437.619	-219.796	313.766	-26.0726	-3.50781	94.8742	8.74015	768.897	-741.684	170.224	-99.8403	325.951	-460.304	259.153	-347.854	192.78	-191.903	168.472
419	4	2627.31	3.9666	2.13905	68.4833	62.3476	-139.468	-178.823	22.5448	-239.536	359.049	85.4619	64.6904	-267.165	-65.0343	175.609	-188.269	88.4996	-156.475	554.792	-454.434	-238.757	333.482	-27.9729	-3.37137	94.1712	9.38947	768.752	-741.252	170.156	-100.337	328.644	-462.941	262.585	-349.652	193.246	-191.843	168.556
419	5	2552.3	3.97493	2.11317	66.8071	62.4019	-139.468	-178.823	22.5448	-239.536	359.049	85.4619	64.6904	-267.165	-65.0343	175.609	-188.269	88.4996	-160.865	550.726	-447.321	-219.808	313.482	-26.2853	-3.2393	108.116	-2.65861	774.214	-748.466	168.407	-99.9951	327.788	-462.317	265.36	-350.713	193.183	-192.673	164.446
419	6	2552.3	3.97493	2.11317	66.8071	62.4019	-139.468	-178.823	22.5448	-239.536	359.049	85.4619	64.6904	-267.165	-65.0343	175.609	-188.269	88.4996	-160.865	550.726	-447.321	-219.808	313.482	-26.2853	-3.2393	108.116	-2.65861	774.214	-748.466	168.407	-99.9951	327.788	-462.317	265.36	-350.713	193.183	-192.673	164.446
420	1	2525.96	3.94196	2.13023	67.8968	63.7985	-139.79	-180.303	24.2734	-239.892	359.127	85.325	62.8576	-269.799	-55.9149	195.609	-207.818	84.2302	-160.865	550.727	-447.321	-219.808	313.482	-26.2853	-3.2393	108.116	-2.65861	774.214	-748.466	168.407	-99.9951	327.788	-462.317	265.36	-350.713	193.183	-192.673	164.446
420	2	2493.55	3.93381	2.15048	68.9874	64.8414	-146.545	-197.784	44.2734	-253.551	368.218	82.8461	62.8576	-269.799	-55.9149	195.609	-207.818	84.2302	-161.021	549.693	-446.194	-219.736	313.444	-26.2712	-3.2393	108.116	-2.65861	774.214	-748.466	168.407	-99.9951	327.788	-462.317	265.36	-350.713	193.183	-192.673	164.446
420	3	2297.08	4.15253	2.17413	68.7471	62.3683	-147.019	-186.752	32.4346	-260.922	374.979	84.0912	64.3936	-264.606	-67.2444	176.056	-188.436	88.522	-160.047	553.397	-450.242	-218.377	312.195	-26.6136	-4.57113	93.3804	9.80157	765.669	-738.887	171.443	-100.768	326.976	-460.833	265.535	-352.524	193.203	-192.602	164.636
420	4	2315.67	4.10518	2.16715	69.3963	62.7267	-147.019	-186.752	32.4346	-260.922	374.979	84.0912	64.394	-264.606	-67.2466	176.051	-188.432	88.5231	-158.389	552.061	-451.198	-238.242	332.195	-26.3885	-4.56405	92.7304	10.3794	765.354	-738.473	171.5	-101.162	327.76	-461.785	269.4	-354.553	193.645	-192.602	164.636
420	5	2298.17	4.13276	2.16352	67.9296	62.7626	-147.26	-187.369	33.1632	-261.484	375.37	84.0128	64.3211	-264.562	-66.9776	176.991	-189.36	88.3144	-162.112	549.3	-445.739	-219.932	313.055	-25.0701	-3.78162	105.559	0.621391	767.297	-742.011	168.143	-101.656	330.231	-464.139	270.818	-355.276	193.786	-193.319	161.083
420	6	2298.17	4.13276	2.16352	67.9296	62.7626	-147.26	-187.369	33.1632	-261.484	375.37	84.0128	64.3211	-264.562	-66.9776	176.991	-189.36	88.3144	-162.112	549.3	-445.739	-219.932	313.055	-25.0701	-3.78162	105.559	0.621391	767.297	-742.011	168.143	-101.656	330.231	-464.139	270.818	-355.276	193.786	-193.319	161.083
421	1	2300.59	4.08842	2.1712	68.7976	64.1279	-146.984	-187.333	33.1205	-260.633	374.684	84.0624	62.4922	-267.333	-57.5684	196.991	-208.951	83.9297	-162.11	549.307	-445.747	-219.929	313.053	-25.0708	-3.757	106.669	-0.378865	768.208	-742.99	168.012	-101.656	330.231	-464.139	270.818	-355.276	193.786	-193.319	161.083
421	2	2284.21	4.10519	2.13961	67.8043	63.005	-140.039	-171.399	13.61	-244.596	364.369	85.8097	62.8497	-269.649	-57.1505	194.054	-206.131	85.3444	-162.744	543.334	-439.246	-218.437	311.905	-25.1704	-3.79846	107.419	-1.16476	769.179	-743.993	168.066	-101.293	329.104	-463.063	270.502	-354.337	194.581	-194.264	160.778
421	3	2330.14	4.10638	2.1719	67.6075	61.5254	-140.039	-171.399	13.61	-244.596	364.369	85.8097	64.3982	-264.028	-68.8414	174.054	-186.28	89.4882	-162.525	544.126	-440.091	-218.175	311.656	-25.2631	-4.3598	99.9424	5.27289	764.747	-738.976	169.445	-101.293	329.104	-463.063	270.502	-354.337	194.581	-194.264	160.778
421	4	2431.37	4.07712	2.16146	69.4112	61.6274	-139.832	-170.119	12.2197	-244.796	364.707	85.9696	64.3802	-264.044	-68.7582	174.263	-186.485	89.4448	-160.327	545.03	-443.469	-238.1	331.723	-25.1339	-4.65952	83.4211	19.4651	760.064	-732.072	171.598	-102.246	333.752	-467.943	277.988	-357.947	195.311	-194.267	160.763
421	5	2348.16	4.09748	2.14745	67.6747	61.6131	-139.832	-170.119	12.2197	-244.796	364.707	85.9696	64.3802	-264.044	-68.7582	174.263	-186.485	89.4448	-165.536	538.444	-433.635	-219.157	311.723	-23.0122	-5.1844	95.9234	8.02517	767.231	-741.063	171.043	-102.246	333.752	-467.943	277.988	-357.947	195.311	-194.832	158.272
421	6	2348.16	4.09748	2.14745	67.6747	61.6131	-139.832	-170.119	12.2197	-244.796	364.707	85.9696	64.3802	-264.044	-68.7582	174.263	-186.485	89.4448	-165.536	538.444	-433.635	-219.157	311.723	-23.0122	-5.1844	95.9234	8.02517	767.231	-741.063	171.043	-102.246	333.752	-467.943	277.988	-357.947	195.311	-194.832	158.272
422	1	2328.18	4.06358	2.15677	68.6492	62.9383	-139.672	-170.603	12.8189	-244.1	364.048	85.9869	62.5845	-266.258	-59.956	194.263	-206.069	85.081	-165.453	538.706	-433.928	-219.202	311.773	-23.0497	-5.1844	95.9234	8.02517	767.231	-741.063	171.043	-102.246	333.752	-467.943	277.988	-357.947	195.311	-194.832	158.272
422	2	2268.63	4.07672	2.13957	69.6808	63.9245	-144.377	-186.054	29.6713	-251.97	369.357	83.5871	62.7588	-265.918	-61.0856	192.274	-204.131	85.6662	-168.584	525.778	-419.502	-213.364	306.212	-21.9814	-5.09532	98.7717	5.35876	769.362	-743.349	170.871	-100.573	330.207	-464.913	276.949	-355.783	194.673	-194.819	158.328
422	3	2291.04	4.11012	2.18183	69.4373	62.5187	-145.078	-185.15	28.7556	-253.685	370.523	83.6432	64.3518	-260.562	-72.7119	172.274	-184.279	89.9232	-168.584	525.778	-419.502	-213.364	306.212	-21.9814	-5.31956	92.6263	10.8077	764.884	-738.217	171.691	-101.404	331.216	-465.551	277.779	-357.596	194.91	-194.819	158.328
422	4	2353.92	4.10662	2.18893	71.4572	62.3855	-145.078	-185.15	28.7556	-253.685	370.523	83.6432	64.3518	-260.562	-72.7119	172.274	-184.279	89.9232	-168.584	525.778	-419.502	-213.364	306.212	-21.9814	-5.03711	72.6263	28.4798	756.799	-726.971	173.418	-102.786	333.727	-468.081	284.297	-362.523	195.788	-194.819	158.328
422	5	2746.37	4.12888	2.25152	77.0442	67.1294	-157.605	-209.366	59.6934	-287.48	392.793	82.4864	62.5447	-256.781	-69.0094	191.94	-203.424	85.7306	-178.598	525.266	-419.468	-215.093	306.316	-17.0844	0.926677	65.245	41.5775	730.755	-701.525	164.849	-107.752	357.752	-491.934	287.781	-366.26	197.581	-194.714	157.171
422	6	2746.37	4.12888	2.25152	77.0442	67.1294	-157.605	-209.366	59.6934	-287.48	392.793	82.4864	62.5447	-256.781	-69.0094	191.94	-203.424	85.7306	-178.598	525.266	-419.468	-215.093	306.316	-17.0844	0.926677	65.245	41.5775	730.755	-701.525	164.849	-107.752	357.752	-491.934	287.781	-366.26	197.581	-194.714	157.171
423	1	2478.46	4.14455	2.26395	77.5112	67.2962	-157.232	-206.751	57.4104	-288.799	393.956	82.728	63.1201	-254.85	-73.3202	185.154	-196.724	87.4096	-184.094	509.311	-401.608	-202.892	294.187	-14.4182	0.922656	65.2637	41.5519	730.798	-701.57	164.857	-107.472	357.062	-491.343	287.814	-366.041	197.445	-194.724	157.076
423	2	2339.09	4.13088	2.25169	76.7327	66.6681	-156.192	-200.682	51.0603	-289.315	394.944	83.1825	62.1373	-259.237	-65.8863	195.717	-207.127	85.298	-177.852	527.57	-421.306	-220.918	311.784	-17.7985	0.910264	65.3231	41.4711	730.932	-701.711	164.883	-107.079	356.093	-490.509	287.803	-365.653	197.26	-194.74	156.932
423	3	2612.11	4.12987	2.26702	77.4664	66.3245	-158.63	-203.673	53.2662	-278.32	382.537	82.7221	62.2647	-258.896	-66.5044	193.767	-205.165	85.4839	-179.521	523.172	-416.242	-217.941	308.669	-16.9564	0.996958	64.8707	42.0536	730.063	-700.799	164.72	-99.7571	338.177	-473.282	285.993	-360.22	190.031	-191.864	155.447
423	4	2617.5	4.14178	2.2827	78.3382	66.9123	-158.583	-201.954	51.808	-279.606	383.517	82.884	62.1424	-258.624	-67.6012	192.047	-203.384	86.3367	-185.098	504.994	-396.723	-208.868	299.863	-13.9256	0.995529	64.8818	42.0406	730.078	-700.816	164.723	-99.727	337.529	-472.847	288.307	-362.136	190.13	-191.86	155.429
423	5	2612.95	4.11495	2.28174	78.1224	66.5904	-158.583	-201.954	51.808	-279.606	383.517	82.884	62.1424	-258.624	-67.6012	192.047	-203.384	86.3367	-182.356	514.606	-407.553	-228.868	319.177	-14.4815	0.995529	64.8818	42.0406	730.078	-700.816	164.723	-99.6005	337.216	-472.493	285.818	-360.658	190.202	-191.847	157.454
423	6	2612.95	4.11495	2.28174	78.1224	66.5904	-158.583	-201.954	51.808	-279.606	383.517	82.884	62.1424	-258.624	-67.6012	192.047	-203.384	86.3367	-182.356	514.606	-407.553	-228.868	319.177	-14.4815	0.995529	64.8818	42.0406	730.078	-700.816	164.723	-99.6005	337.216	-472.493	285.818	-360.658	190.202	-191.847	157.454
424	1	2582.97	4.0698	2.29193	77.3604	65.4766	-157.386	-201.18	50.7879	-276.975	381.817	83.0134	63.7885	-252.961	-79.7447	172.047	-183.571	90.7756	-182.686	514.078	-406.833	-227.333	317.583	-14.3147	0.995529	64.8818	42.0406	730.078	-700.816	164.723	-99.6005	337.216	-472.493	285.818	-360.658	190.202	-191.847	157.454
424	2	2495.67	4.10627	2.26661	75.4328	64.047	-156.5	-198.252	46.6027	-275.345	381.075	83.1574	65.7171	-254.425	-85.5215	153.355	-165.334	95.2984	-178.883	523.241	-416.715	-231.921	322.477	-16.5681	1.00649	64.8383	42.1039	729.962	-700.695	164.7	-103.85	353.677	-488.396	290.91	-367.436	191.827	-191.809	157.227
424	3	2439.49	4.1436	2.26584	76.5018	64.1653	-156.699	-197.561	46.0004	-276.203	381.682	83.2689	65.3568	-254.083	-84.8618	157.03	-168.813	94.7694	-180.064	520.506	-413.453	-228.22	318.634	-15.9227	1.00648	64.8383	42.1039	729.962	-700.695	164.7	-98.1888	333.677	-469.399	284.548	-358.745	189.166	-191.809	157.227
424	4	2492.59	4.14088	2.30309	77.8585	65.3192	-157.618	-198.691	47.8805	-279.974	384.285	83.1332	64.9119	-253.013	-84.893	159.928	-171.671	94.3035	-184.88	502.116	-394.596	-221.78	312.89	-13.0635	0.998331	64.876	42.0522	730.048	-700.786	164.717	-98.3967	331.904	-467.8	287.525	-361.183	189.658	-191.802	157.192
424	5	2508.3	4.13794	2.30481	78.1596	65.4968	-157.618	-198.691	47.8805	-279.974	384.285	83.1332	64.9119	-253.013	-84.893	159.928	-171.671	94.3035	-183.854	503.881	-397.127	-231.728	322.907	-13.001	0.998316	64.876	42.0521	730.048	-700.786	164.717	-97.7754	330.407	-465.925	267.525	-349.518	191.005	-192.36	166.285
424	6	2508.3	4.13794	2.30481	78.1596	65.4968	-157.618	-198.691	47.8805	-279.974	384.285	83.1332	64.9119	-253.013	-84.893	159.928	-171.671	94.3035	-183.854	503.881	-397.127	-231.728	322.907	-13.001	0.998316	64.876	42.0521	730.048	-700.786	164.717	-97.7754	330.407	-465.925	267.525	-349.518	191.005	-192.36	166.285
425	1	2450.72	4.11335	2.32425	80.7783	66.5463	-157.329	-199.175	48.3865	-279.092	383.677	83.0804	64.5727	-249.876	-85.9376	163.714	-175.349	92.7192	-183.791	504.253	-397.428	-231.344	322.5	-13.0954	2.76769	57.7504	52.3225	711.555	-681.551	161.019	-98.1486	331.43	-466.843	268.426	-350.472	190.944	-192.179	166.096
425	2	2396.21	4.12561	2.2559	75.7732	63.7657	-153.369	-191.603	38.1529	-268.07	376.469	83.6377	66.3207	-255.659	-86.4775	147.738	-159.925	96.2973	-180.798	509.557	-403.347	-236.63	328.219	-15.0258	1.81215	67.086	40.4031	730.213	-701.551	164.013	-101.285	345.872	-480.721	271.644	-354.981	192.015	-192.179	166.096
425	3	2428.43	4.10781	2.26813	73.7327	63.752	-153.76	-192.346	39.0618	-268.911	377.011	83.5353	66.0254	-251.85	-88.4435	151.55	-163.713	94.8729	-180.144	511.201	-405.122	-237.621	329.313	-15.541	0.0435199	73.4657	30.9856	747.316	-719.374	167.688	-101.874	347.374	-482.013	272.971	-356.404	192.256	-192.221	165.844
425	4	2412.14	4.11477	2.30437	77.1935	64.4446	-154.032	-193.12	39.9705	-269.527	377.412	83.4447	66.9282	-250.059	-93.2503	144.924	-157.755	97.2781	-181.574	502.624	-397.002	-234.061	326.586	-14.6008	2.29869	66.7474	39.9598	732.181	-702.793	164.235	-99.2688	329.395	-464.799	271.308	-353.484	191.634	-191.337	166.563
425	5	2555.23	4.09221	2.29231	77.4864	64.6312	-154.032	-193.12	39.9705	-269.527	377.412	83.4447	66.9282	-250.059	-93.2503	144.924	-157.755	97.2781	-181.574	502.624	-397.002	-234.061	326.586	-14.6008	2.28567	66.8082	39.8782	732.316	-702.936	164.26	-97.7952	325.784	-462.331	291.308	-362.223	191.029	-192.65	157.046
425	6	2555.23	4.09221	2.29231	77.4864	64.6312	-154.032	-193.12	39.9705	-269.527	377.412	83.4447	66.9282	-250.059	-93.2503	144.924	-157.755	97.2781	-181.574	502.624	-397.002	-234.061	326.586	-14.6008	2.28567	66.8082	39.8782	732.316	-702.936	164.26	-97.7952	325.784	-462.331	291.308	-362.223	191.029	-192.65	157.046
426	1	2504.06	4.07989	2.27819	77.754	65.2021	-151.004	-191.369	37.8866	-262.985	373.106	83.8687	65.2625	-246.557	-91.4416	164.924	-176.763	94.0543	-182.431	502.347	-396.123	-229.398	321.606	-14.1243	2.28547	66.8091	39.877	732.319	-702.938	164.26	-97.7952	325.784	-462.331	291.308	-362.223	191.029	-192.65	157.046
426	2	2458.02	4.08015	2.28356	80.0064	65.7991	-150.815	-191.044	37.4438	-262.482	372.777	83.8949	65.287	-246.588	-91.3688	164.903	-176.777	93.9834	-182.206	502.939	-396.753	-229.943	322.17	-14.2839	3.40957	60.1769	49.3907	714.313	-684.571	161.561	-98.3016	326.896	-463.318	292.114	-363.351	191.288	-192.655	157.076
426	3	2469.34	4.13757	2.27471	77.7672	65.0589	-150.703	-186.22	32.3394	-263.069	373.087	84.5874	64.8879	-246.69	-90.0559	168.611	-180.317	93.2393	-183.186	502.082	-395.113	-223.467	315.287	-13.6546	1.18614	60.2466	44.1915	734.313	-703.997	167.187	-98.3018	326.896	-463.318	292.114	-363.351	191.288	-192.655	157.076
426	4	2401.51	4.1281	2.29978	80.259	65.9192	-150.842	-186.604	32.786	-263.339	373.262	84.5331	64.7099	-245.245	-90.5899	170.901	-182.558	92.5224	-182.17	502.793	-396.381	-225.936	318.295	-14.6401	3.13562	52.7065	54.5899	716.598	-685.348	163.569	-99.3683	328.787	-464.909	292.896	-364.943	191.798	-192.642	157.291
426	5	2443.58	4.12504	2.30685	80.669	66.0849	-150.842	-186.604	32.786	-263.339	373.262	84.5331	64.7099	-245.245	-90.5899	170.901	-182.558	92.5224	-181.338	501.538	-396.267	-236.327	329.087	-14.3842	3.11097	52.6144	54.5452	717.122	-685.841	163.697	-98.0049	325.564	-461.298	272.896	-353.091	190.963	-191.2	166.713
426	6	2443.58	4.12504	2.30685	80.669	66.0849	-150.842	-186.604	32.786	-263.339	373.262	84.5331	64.7099	-245.245	-90.5899	170.901	-182.558	92.5224	-181.338	501.538	-396.267	-236.327	329.087	-14.3842	3.11097	52.6144	54.5452	717.122	-685.841	163.697	-98.0049	325.564	-461.298	272.896	-353.091	190.963	-191.2	166.713
427	1	2747.57	4.04336	2.32291	82.7613	67.0356	-147.439	-184.879	30.6542	-255.747	368.186	84.9941	64.5303	-241.715	-92.6235	172.338	-183.849	91.2327	-182.839	502.127	-395.608	-227.38	319.382	-13.5541	4.77574	49.4391	61.8838	698.268	-667.037	159.258	-98.5164	326.856	-462.439	273.771	-354.119	191.105	-191.193	166.545
427	2	2635.34	4.04944	2.33165	81.1585	65.6404	-147.438	-184.878	30.6527	-255.746	368.185	84.9943	66.6184	-244.39	-97.4461	152.338	-164.425	95.8165	-181.786	503.911	-397.647	-229.508	321.674	-14.238	4.66688	51.6972	59.0856	702.704	-671.793	159.855	-99.4427	331.324	-466.769	274.762	-355.502	191.382	-191.193	166.545
427	3	2552.75	4.10331	2.31855	79.9294	65.7299	-147.438	-184.878	30.6527	-255.746	368.185	84.9943	64.4854	-243.342	-92.8282	172.338	-183.179	92.6654	-182.982	502.872	-395.709	-222.228	313.933	-13.4814	3.13519	49.3503	56.7416	719.997	-688.057	164.625	-99.4427	331.324	-466.769	274.762	-355.502	191.382	-191.193	166.545
427	4	2580.81	4.12549	2.30437	80.5178	66.4268	-147.589	-185.263	31.0927	-256.048	368.384	84.9383	64.4615	-243.349	-92.724	172.599	-183.436	92.5996	-185.765	494.894	-386.984	-203.673	296.01	-12.4341	3.90327	53.7151	54.8062	711.527	-679.721	162.099	-103.366	336.763	-470.991	274.911	-358.534	194.193	-191.427	166.242
427	5	2764.58	4.1252	2.30868	82.1016	67.1984	-147.679	-185.503	31.3709	-256.218	368.493	84.9028	64.3927	-243.254	-92.5555	173.298	-184.114	92.4092	-185.508	495.873	-388.015	-204.832	297.144	-12.6645	4.25214	57.5549	55.6935	693.704	-663.383	158.241	-103.982	337.813	-471.961	279.148	-361.432	194.749	-192.536	163.238
427	6	2764.58	4.1252	2.30868	82.1016	67.1984	-147.679	-185.503	31.3709	-256.218	368.493	84.9028	64.3927	-243.254	-92.5555	173.298	-184.114	92.4092	-185.508	495.873	-388.015	-204.832	297.144	-12.6645	4.25214	57.5549	55.6935	693.704	-663.383	158.241	-103.982	337.813	-471.961	279.148	-361.432	194.749	-192.536	163.238
428	1	2486.59	4.10204	2.33235	82.7536	68.2587	-147.188	-185.166	30.9642	-255.078	367.705	84.9841	62.4801	-244.749	-83.9385	193.298	-203.651	87.6496	-185.508	495.873	-388.015	-204.832	297.144	-12.6645	4.25214	57.5549	55.6935	693.704	-663.383	158.241	-103.982	337.813	-471.961	279.148	-361.432	194.749	-192.536	163.238
428	2	2659.88	4.04213	2.28316	80.4247	67.6604	-147.043	-184.826	30.5534	-254.756	367.495	85.0265	61.1561	-259.002	-63.9385	212.149	-222.575	82.6803	-181.976	505.431	-398.187	-216.413	308.551	-14.8283	4.30896	64.5654	47.1004	708.233	-678.794	159.708	-104.252	338.811	-472.899	279.434	-361.852	194.849	-192.536	163.238
428	3	2381.33	4.19605	2.28396	78.312	65.9764	-151.404	-187.509	34.1571	-265.619	375.339	84.2715	62.4307	-252.551	-76.2372	190.755	-201.195	87.3171	-182.888	502.931	-395.252	-211.389	303.54	-14.3429	2.44514	63.1354	43.5699	726.102	-695.861	164.934	-103.38	332.187	-466.068	279.727	-361.776	194.218	-192.627	162.761
428	4	2421.75	4.15119	2.29429	78.936	66.2709	-151.404	-187.509	34.1571	-265.619	375.339	84.2715	62.4306	-252.551	-76.237	190.756	-201.196	87.317	-180.974	501.576	-396.551	-230.591	323.54	-14.6661	2.44514	63.1354	43.5699	726.102	-695.861	164.934	-101.782	328.924	-463.747	280.921	-360.219	194.36	-192.627	162.761
428	5	2250.98	4.15329	2.31669	81.418	67.1027	-151.438	-187.6	34.264	-265.689	375.385	84.2587	62.4642	-252.292	-76.5662	190.502	-200.953	87.3551	-179.823	500.798	-396.364	-231.797	325.697	-15.9679	4.04816	58.5001	52.0064	706.631	-676.183	160.839	-101.911	329.311	-464.095	281.089	-360.433	194.393	-192.768	162.221
428	6	2250.98	4.15329	2.31669	81.418	67.1027	-151.438	-187.6	34.264	-265.689	375.385	84.2587	62.4642	-252.292	-76.5662	190.502	-200.953	87.3551	-179.823	500.798	-396.364	-231.797	325.697	-15.9679	4.04816	58.5001	52.0064	706.631	-676.183	160.839	-101.911	329.311	-464.095	281.089	-360.433	194.393	-192.768	162.221
429	1	2288.1	4.12098	2.34025	80.7906	66.0937	-150.341	-187.134	33.6594	-263.161	373.654	84.4086	64.1567	-247.578	-88.3469	170.502	-181.102	92.2503	-180.107	500.607	-395.987	-230.262	324.075	-15.8035	4.04816	58.5001	52.0064	706.631	-676.183	160.839	-101.911	329.311	-464.095	281.089	-360.433	194.393	-192.768	162.221
429	2	2325.54	4.11286	2.3268	79.1656	64.8682	-143.113	-170.966	13.6594	-246.554	362.894	86.2787	64.1622	-247.588	-88.3572	170.448	-181.05	92.2628	-178.682	502.63	-398.368	-232.682	326.757	-16.7532	3.98327	59.4398	50.8254	708.486	-678.163	161.102	-103.463	336.232	-470.808	282.858	-362.867	194.895	-192.768	162.221
429	3	2268.48	4.15586	2.29524	79.2346	65.6562	-145.863	-176.368	20.0387	-252.311	366.539	85.6129	62.6629	-248.857	-81.7922	185.802	-195.959	88.8705	-181.134	501.271	-395.813	-224.79	318.046	-15.0956	3.12908	58.3876	49.4912	717.241	-686.418	163.579	-102.048	331.809	-466.646	280.089	-359.789	194.627	-192.948	162.858
429	4	2434.42	4.11865	2.32724	80.3358	67.0703	-145.863	-176.368	20.0387	-252.311	366.539	85.6129	60.9457	-253.074	-70.7629	205.802	-215.731	84.3052	-181.24	499.17	-394.015	-225.217	318.722	-14.9245	3.12908	58.3876	49.4912	717.241	-686.418	163.579	-101.847	329.933	-464.808	280.883	-360.146	194.834	-192.948	162.858
429	5	2430.61	4.12553	2.32243	82.4873	67.9576	-145.863	-176.368	20.0387	-252.311	366.539	85.6129	60.9457	-253.074	-70.7629	205.802	-215.731	84.3052	-181.24	499.17	-394.015	-225.217	318.722	-14.9245	4.20506	58.8664	53.7848	697.241	-667.232	159.104	-101.847	329.933	-464.808	280.883	-360.146	194.834	-193.313	161.667
429	6	2430.61	4.12553	2.32243	82.4873	67.9576	-145.863	-176.368	20.0387	-252.311	366.539	85.6129	60.9457	-253.074	-70.7629	205.802	-215.731	84.3052	-181.24	499.17	-394.015	-225.217	318.722	-14.9245	4.20506	58.8664	53.7848	697.241	-667.232	159.104	-101.847	329.933	-464.808	280.883	-360.146	194.834	-193.313	161.667
430	1	2412.12	4.07447	2.34036	81.9133	67.0198	-145.866	-180.821	25.293	-251.785	365.935	85.2345	62.4205	-246.599	-83.4984	185.802	-195.838	88.7186	-181.259	499.146	-393.98	-225.119	318.62	-14.9142	4.20507	58.8664	53.7848	697.24	-667.232	159.104	-101.847	329.933	-464.808	280.883	-360.146	194.834	-193.313	161.667
430	2	2488.45	4.03358	2.3391	81.3653	67.5735	-145.734	-180.48	24.8937	-251.516	365.762	85.2792	60.9073	-254.649	-68.6262	205.791	-215.838	83.5752	-179.899	501.323	-396.487	-227.788	321.495	-15.8069	4.16275	62.1143	49.7921	703.705	-674.122	159.843	-102.215	331.531	-466.353	281.29	-360.717	194.955	-193.313	161.667
430	3	2569.48	4.04657	2.30752	80.566	66.93	-146.093	-181.396	25.9554	-252.225	366.223	85.1508	62.3629	-248.833	-81.1524	184.039	-194.069	88.6163	-181.157	499.282	-393.895	-222.422	315.985	-15.1425	3.22681	60.656	48.1561	714.865	-684.581	162.914	-100.048	324.895	-459.517	280.957	-352.178	201.911	-201.557	157.297
430	4	2573.89	4.0416	2.32782	82.0731	68.393	-146.093	-181.396	25.9554	-252.225	366.223	85.1508	60.8813	-253.847	-69.8037	204.039	-213.961	84.2748	-181.214	499.09	-393.697	-222.24	315.809	-15.105	4.02154	56.8698	53.1583	707.872	-676.807	161.1	-102.267	331.664	-466.178	286.208	-358.448	202.95	-201.557	157.297
430	5	2625.44	4.01304	2.35671	82.6853	68.7876	-146.093	-181.396	25.9554	-252.225	366.223	85.1508	60.8813	-253.847	-69.8037	204.039	-213.961	84.2748	-179.662	496.498	-393.345	-241.542	335.809	-14.6969	4.02154	56.8698	53.1583	707.872	-676.807	161.1	-102.205	331.51	-465.765	280.752	-355.621	202.657	-200.531	161.577
430	6	2625.44	4.01304	2.35671	82.6853	68.7876	-146.093	-181.396	25.9554	-252.225	366.223	85.1508	60.8813	-253.847	-69.8037	204.039	-213.961	84.2748	-179.662	496.498	-393.345	-241.542	335.809	-14.6969	4.02154	56.8698	53.1583	707.872	-676.807	161.1	-102.205	331.51	-465.765	280.752	-355.621	202.657	-200.531	161.577
431	1	2695.64	3.95209	2.3776	81.1341	66.9466	-138.184	-168.957	11.5425	-235.317	354.8	87.2093	62.3463	-247.575	-82.4588	184.039	-194.038	88.7644	-181.707	497.752	-393.036	-230.992	324.139	-13.3979	4.02154	56.8698	53.1583	707.872	-676.807	161.1	-102.205	331.51	-465.765	280.752	-355.621	202.657	-200.531	161.577
431	2	2681.76	3.91415	2.35401	81.1734	68.1871	-141.566	-181.451	24.8824	-240.12	358.041	85.2062	60.8741	-255.186	-68.0417	204.019	-214.038	83.6632	-178.681	502.13	-398.191	-237.243	330.932	-15.4146	3.98394	57.2787	52.6317	708.715	-677.704	161.232	-105.736	346.608	-480.441	285.105	-361.556	203.851	-200.531	161.577
431	3	2746.45	3.93251	2.32346	78.1987	66.4581	-141.566	-181.451	24.8824	-240.12	358.041	85.2062	61.7934	-251.008	-76.4817	190.184	-200.153	86.8001	-179.89	502.559	-397.546	-230.012	322.995	-14.5982	2.20254	58.131	46.8488	728.715	-697.146	166.428	-105.736	346.608	-480.441	285.105	-361.556	203.851	-200.531	161.577
431	4	2665.37	3.94917	2.30293	81.2622	67.5481	-141.549	-181.42	24.8506	-240.089	358.018	85.212	61.8658	-250.766	-76.9941	189.452	-199.427	86.9772	-180.3	501.704	-396.518	-228.133	321.104	-14.4088	4.38515	51.1041	57.951	707.44	-675.172	161.537	-105.376	345.672	-479.155	281.529	-356.437	203.897	-200.699	160.96
431	5	2902	3.94884	2.26432	82.354	68.0566	-141.547	-181.416	24.8473	-240.085	358.016	85.2126	61.8784	-250.688	-77.1188	189.314	-199.29	87.0064	-180.642	506.924	-399.845	-210.925	303.555	-16.0274	4.61667	57.3086	57.2055	687.761	-657.373	157.122	-105.426	345.816	-479.285	281.583	-356.516	203.917	-201.795	157.226
431	6	2902	3.94884	2.26432	82.354	68.0566	-141.547	-181.416	24.8473	-240.085	358.016	85.2126	61.8784	-250.688	-77.1188	189.314	-199.29	87.0064	-180.642	506.924	-399.845	-210.925	303.555	-16.0274	4.61667	57.3086	57.2055	687.761	-657.373	157.122	-105.426	345.816	-479.285	281.583	-356.516	203.917	-201.795	157.226
432	1	2486.17	3.97889	2.2395	81.4012	67.0118	-146.738	-193.221	36.924	-250.591	364.999	83.2426	63.3632	-247.006	-87.3439	171.446	-181.488	91.5022	-179.939	506.161	-399.821	-216.242	309.022	-16.2406	4.89195	56.7267	56.7416	692.812	-662.01	157.562	-106.426	349.016	-482.229	278.427	-357.825	199.461	-196.949	160.008
432	2	2586.1	3.98415	2.21198	77.6149	64.1294	-138.981	-177.178	16.924	-232.597	353.662	84.7738	64.7165	-249.576	-90.5847	157.097	-167.372	95.1459	-175.549	515.971	-410.704	-226.59	319.619	-18.8918	4.86017	63.1979	48.8789	705.85	-675.977	158.997	-106.426	349.016	-482.229	278.427	-357.825	199.461	-196.949	160.008
432	3	2522.73	4.03157	2.21728	76.9895	64.5598	-138.981	-177.178	16.924	-232.597	353.662	84.7738	62.9616	-248.711	-85.3503	177.097	-186.605	91.641	-176.248	514.548	-408.916	-223.794	316.724	-18.481	3.43302	61.9127	46.7185	717.688	-687.306	162.79	-106.426	349.016	-482.229	278.427	-357.825	199.461	-196.949	160.008
432	4	2582.56	4.06437	2.2202	77.2341	65.1663	-139.341	-177.907	17.8023	-233.398	354.171	84.677	62.9389	-248.74	-85.2293	177.348	-186.854	91.5791	-180.795	499.704	-393.506	-216.087	309.312	-15.6277	3.19278	66.5522	41.7404	718.786	-688.881	163.736	-107.277	350.059	-483.218	282.487	-361.739	200.161	-196.893	160.064
432	5	2499.79	4.0733	2.21647	79.7115	66.1144	-139.341	-177.907	17.8023	-233.398	354.171	84.677	62.9389	-248.74	-85.2293	177.348	-186.854	91.5791	-180.795	499.704	-393.506	-216.087	309.312	-15.6277	4.30138	64.0186	48.6057	698.786	-669.278	159.733	-107.277	350.059	-483.218	282.487	-361.739	200.161	-197.336	159.581
432	6	2499.79	4.0733	2.21647	79.7115	66.1144	-139.341	-177.907	17.8023	-233.398	354.171	84.677	62.9389	-248.74	-85.2293	177.348	-186.854	91.5791	-180.795	499.704	-393.506	-216.087	309.312	-15.6277	4.30138	64.0186	48.6057	698.786	-669.278	159.733	-107.277	350.059	-483.218	282.487	-361.739	200.161	-197.336	159.581
433	1	2497.32	4.04595	2.24029	80.4857	67.3359	-139.436	-178.33	18.3374	-233.557	354.231	84.6519	61.3003	-250.782	-75.7298	197.348	-206.73	86.4607	-180.795	499.704	-393.506	-216.086	309.312	-15.6277	4.30138	64.0186	48.6057	698.786	-669.278	159.733	-107.277	350.059	-483.218	282.487	-361.739	200.161	-197.336	159.581
433	2	2481	4.03599	2.24209	80.3394	67.8382	-145.866	-195.93	38.3374	-245.355	361.57	82.3458	61.1809	-252.808	-73.1487	199.733	-209.137	85.9538	-179.533	502.332	-396.41	-219.142	312.458	-16.4275	4.26105	66.7479	45.2101	704.42	-675.264	160.387	-107.277	350.059	-483.218	282.487	-361.739	200.161	-197.336	159.581
433	3	2471.82	4.03694	2.26089	78.6432	66.3014	-145.866	-195.93	38.3374	-245.355	361.57	82.3458	62.4979	-247.844	-84.9797	179.871	-189.137	91.163	-179.553	502.29	-396.356	-219.021	312.335	-16.4153	3.24183	65.4047	43.7597	714.281	-684.616	163.292	-107.277	350.059	-483.218	282.487	-361.739	200.161	-197.336	159.581
433	4	2735.48	4.09908	2.26306	78.9925	67.4755	-145.866	-195.93	38.3374	-245.355	361.57	82.3458	62.4979	-247.844	-84.9797	179.871	-189.137	91.163	-182.701	488.632	-382.836	-211.536	305.569	-14.2458	3.78163	62.1511	46.3636	716.486	-685.65	162.843	-114.917	370.059	-501.719	298.017	-380.563	204.238	-197.336	159.581
433	5	3036.16	4.1007	2.2545	77.652	66.6778	-145.956	-196.147	38.5873	-245.584	361.729	82.3194	62.5	-247.841	-84.993	179.845	-189.111	91.1697	-182.364	490.676	-384.822	-211	305.27	-14.6917	3.4272	64.5136	44.3969	716.136	-685.698	163.208	-119.157	382.771	-509.973	279.78	-380.165	198.571	-187.947	173.01
433	6	3036.16	4.1007	2.2545	77.652	66.6778	-145.956	-196.147	38.5873	-245.584	361.729	82.3194	62.5	-247.841	-84.993	179.845	-189.111	91.1697	-182.364	490.676	-384.822	-211	305.27	-14.6917	3.4272	64.5136	44.3969	716.136	-685.698	163.208	-119.157	382.771	-509.973	279.78	-380.165	198.571	-187.947	173.01
434	1	2907.56	4.0948	2.28995	77.2201	65.8727	-145.888	-196.06	38.5107	-245.449	361.631	82.3419	64.1234	-245.402	-94.9744	159.845	-169.187	96.3564	-182.364	490.676	-384.822	-211	305.27	-14.6916	3.4272	64.5136	44.3969	716.136	-685.698	163.208	-119.157	382.771	-509.973	279.78	-380.165	198.571	-187.947	173.01
434	2	2803.93	4.08972	2.25536	76.2894	64.4358	-137.712	-180.233	18.5107	-226.074	349.441	83.6642	64.1234	-245.402	-94.9744	159.845	-169.187	96.3564	-180.305	495.404	-389.902	-216.965	311.28	-16.0448	3.42719	64.5137	44.3968	716.136	-685.698	163.208	-114.822	373.184	-502.842	274.021	-371.7	196.165	-187.947	173.01
434	3	2788.83	4.17964	2.23132	74.1929	64.3093	-138.125	-175.564	13.0353	-229.415	352.352	83.9824	62.8113	-245.078	-90.4439	174.634	-183.505	93.4202	-181.637	492.827	-386.42	-207.251	301.403	-15.2316	1.28712	66.4218	37.8833	736.361	-705.626	168.242	-117.402	374.623	-502.539	277.72	-377.992	197.207	-187.983	172.975
434	4	2711.06	4.17999	2.23484	76.9906	65.0416	-138.125	-175.564	13.0353	-229.415	352.352	83.9824	62.8113	-245.078	-90.4439	174.633	-183.505	93.4202	-181.302	493.134	-386.988	-209.841	303.945	-15.3369	3.3283	57.0873	49.8812	717.476	-685.626	164.631	-117.871	375.735	-503.3	278.739	-379.047	197.733	-187.983	172.975
434	5	2689.41	4.17173	2.29923	77.9345	65.7188	-138.046	-175.348	12.7871	-229.274	352.274	84.0055	62.7824	-244.983	-90.3458	175.147	-184.024	93.2856	-179.27	480.425	-378.666	-225.315	322.169	-15.859	3.2915	57.5122	49.4233	718.002	-686.193	164.666	-117.604	375.083	-502.844	278.823	-378.756	197.478	-186.256	174.695
434	6	2689.41	4.17173	2.29923	77.9345	65.7188	-138.046	-175.348	12.7871	-229.274	352.274	84.0055	62.7824	-244.983	-90.3458	175.147	-184.024	93.2856	-179.27	480.425	-378.666	-225.315	322.169	-15.859	3.2915	57.5122	49.4233	718.002	-686.193	164.666	-117.604	375.083	-502.844	278.823	-378.756	197.478	-186.256	174.695
435	1	2665.6	4.15277	2.32811	78.6938	66.9201	-138.188	-176.061	13.7468	-229.501	352.306	83.9992	61.2437	-246.488	-81.242	195.147	-203.987	88.0194	-179.27	480.425	-378.666	-225.315	322.169	-15.859	3.2915	57.5122	49.4233	718.002	-686.193	164.666	-117.604	375.083	-502.844	278.823	-378.756	197.478	-186.256	174.695
435	2	2579.21	4.14227	2.33032	79.5084	67.5288	-144.185	-193.883	33.7468	-239.455	358.167	81.7237	61.2437	-246.489	-81.2418	195.147	-203.987	88.0194	-178.522	481.545	-379.917	-226.787	323.758	-16.4029	3.29149	57.5123	49.4231	718.002	-686.194	164.666	-115.129	369.515	-498.607	275.808	-374.194	196.159	-186.256	174.695
435	3	2558.67	4.22323	2.28479	76.2593	65.6479	-144.263	-188.703	27.522	-240.428	359.175	82.0651	62.1896	-243.553	-89.1398	181.424	-190.152	91.6758	-179.493	482.14	-379.594	-220.842	317.243	-15.7238	1.31148	61.3692	41.4252	738.178	-706.243	169.16	-116.025	367.967	-496.192	276.527	-376.607	196.122	-186.1	174.869
435	4	2677.74	4.20552	2.27676	76.4484	65.8326	-144.263	-188.703	27.522	-240.428	359.175	82.0651	62.1896	-243.553	-89.1398	181.424	-190.152	91.6758	-178.603	487.872	-384.721	-224.502	320.158	-16.6094	1.85821	59.7882	44.2465	730.647	-699.132	167.933	-120.237	381.43	-507.07	279.752	-383.034	198.109	-186.1	174.869
435	5	2575.91	4.19206	2.2888	79.011	66.4671	-144.357	-188.937	27.796	-240.613	359.287	82.0393	62.2145	-243.478	-89.3201	181.139	-189.869	91.7481	-177.427	489.732	-386.98	-226.875	323.048	-17.751	3.65314	52.4852	54.5789	712.267	-680.13	164.398	-119.677	379.583	-505.521	279.486	-382.248	197.924	-186.367	174.591
435	6	2575.91	4.19206	2.2888	79.011	66.4671	-144.357	-188.937	27.796	-240.613	359.287	82.0393	62.2145	-243.478	-89.3201	181.139	-189.869	91.7481	-177.427	489.732	-386.98	-226.875	323.048	-17.751	3.65314	52.4852	54.5789	712.267	-680.13	164.398	-119.677	379.583	-505.521	279.486	-382.248	197.924	-186.367	174.591
436	1	2739.07	4.16811	2.2934	81.7288	67.5707	-142.916	-186.654	25.6413	-238.005	357.502	82.5318	62.2149	-243.478	-89.3222	181.135	-189.865	91.7492	-177.427	489.732	-386.98	-226.875	323.048	-17.751	4.87809	47.5079	63.3396	692.495	-660.13	160.578	-119.677	379.583	-505.521	279.486	-382.248	197.924	-186.367	174.591
436	2	2788.06	4.13955	2.31231	82.2485	68.58	-142.916	-186.654	25.6413	-238.005	357.502	82.5318	60.6851	-247.228	-78.029	201.095	-209.865	86.4013	-177.213	490.043	-387.333	-227.236	323.446	-17.9014	4.86652	48.0839	62.6623	693.5	-661.221	160.693	-119.127	378.426	-504.685	278.773	-381.184	197.618	-186.367	174.591
436	3	2643.69	4.18481	2.29335	79.2425	66.3948	-138.934	-173.277	10.255	-231.383	353.735	84.1138	61.5562	-244.27	-85.7895	187.419	-196.055	90.0331	-179.009	490.52	-386.394	-216.7	312.136	-17.0663	3.81532	45.2327	61.1413	711.415	-677.672	164.607	-120.163	380.059	-505.811	281.056	-383.725	198.352	-186.614	174.399
436	4	2629.57	4.18781	2.2966	79.1224	66.3617	-138.934	-173.277	10.255	-231.383	353.735	84.1138	61.5562	-244.27	-85.7895	187.419	-196.055	90.0331	-179.214	488.762	-384.808	-215.933	311.456	-17.0636	3.69549	45.7182	60.2871	713.187	-679.3	164.668	-119.262	378.866	-505.004	279.533	-381.664	198.149	-186.614	174.399
436	5	2739.97	4.19814	2.29107	81.7032	67.5377	-138.934	-173.277	10.255	-231.383	353.735	84.1138	61.5562	-244.27	-85.7895	187.419	-196.055	90.0331	-179.214	488.762	-384.808	-215.933	311.456	-17.0636	4.55926	43.3563	66.6713	693.187	-660.295	161.472	-119.286	378.956	-505.329	280.995	-382.075	198.858	-188.254	172.661
436	6	2739.97	4.19814	2.29107	81.7032	67.5377	-138.934	-173.277	10.255	-231.383	353.735	84.1138	61.5562	-244.27	-85.7895	187.419	-196.055	90.0331	-179.214	488.762	-384.808	-215.933	311.456	-17.0636	4.55926	43.3563	66.6713	693.187	-660.295	161.472	-119.286	378.956	-505.329	280.995	-382.075	198.858	-188.254	172.661
437	1	2744.21	4.17676	2.31863	81.3056	66.745	-139.1	-174.553	12.0065	-231.622	353.675	84.1211	63.1533	-240.712	-97.0058	167.419	-176.055	95.3164	-179.214	488.762	-384.808	-215.933	311.456	-17.0636	4.55926	43.3563	66.6713	693.187	-660.295	161.472	-119.286	378.956	-505.329	280.995	-382.075	198.858	-188.254	172.661
437	2	2680.78	4.16581	2.3133	81.4642	67.1137	-144.778	-192.482	32.0065	-240.499	358.784	81.8112	63.1534	-240.712	-97.0058	167.419	-176.055	95.3164	-178.557	489.98	-386.134	-217.32	312.907	-17.5144	4.50159	45.1213	64.5773	696.27	-663.647	161.853	-117.549	375.29	-502.636	278.716	-378.696	197.901	-188.254	172.661
437	3	2610.38	4.18521	2.31871	80.8404	67.62	-144.778	-192.482	32.0065	-240.499	358.784	81.8112	61.5693	-241.576	-88.8247	187.419	-195.858	90.5659	-179.564	488.864	-384.265	-210.63	305.945	-16.8044	3.76018	44.1387	62.9113	707.762	-674.4	164.276	-117.549	375.29	-502.636	278.716	-378.696	197.901	-188.254	172.661
437	4	2466.33	4.18236	2.30017	81.7641	67.8331	-144.778	-192.482	32.0065	-240.499	358.784	81.8112	61.1568	-243.455	-85.5498	191.939	-200.375	89.5707	-179.984	487.747	-383.206	-209.365	304.738	-16.5035	3.88007	43.1221	64.1665	705.407	-671.78	163.984	-112.087	362.234	-492.411	269.358	-365.839	195.169	-188.254	172.661
437	5	2559.17	4.15271	2.27848	82.3236	68.9086	-145.994	-195.984	35.5939	-241.6	358.95	81.3872	61.2178	-243.268	-85.9839	191.134	-199.58	89.7374	-179.828	490.66	-385.769	-210.577	305.564	-16.6703	3.82037	42.3913	65.4455	701.929	-668.535	163.809	-116.797	374.825	-504.538	291.022	-380.42	202.774	-194.427	164.687
437	6	2559.17	4.15271	2.27848	82.3236	68.9086	-145.994	-195.984	35.5939	-241.6	358.95	81.3872	61.2178	-243.268	-85.9839	191.134	-199.58	89.7374	-179.828	490.66	-385.769	-210.577	305.564	-16.6703	3.82037	42.3913	65.4455	701.929	-668.535	163.809	-116.797	374.825	-504.538	291.022	-380.42	202.774	-194.427	164.687
438	1	2613.02	4.12679	2.30584	81.7886	67.9838	-145.146	-194.716	34.5359	-240.205	357.994	81.6963	62.8384	-239.204	-97.5981	171.134	-179.614	94.9093	-179.828	490.66	-385.769	-210.577	305.564	-16.6703	3.82037	42.3913	65.4455	701.929	-668.535	163.809	-116.797	374.825	-504.538	291.022	-380.42	202.774	-194.427	164.687
438	2	2639.44	4.11891	2.28196	79.3557	66.3915	-136.777	-178.846	14.5359	-221.157	346.393	82.898	62.8699	-239.278	-97.6823	170.742	-179.226	95.0104	-178.159	494.285	-389.66	-214.764	309.822	-17.7868	3.40353	47.2662	59.4511	710.702	-678.041	165.171	-116.797	374.825	-504.538	291.022	-380.42	202.774	-194.427	164.687
438	3	2772.13	4.15622	2.25321	79.6482	67.966	-138.614	-182.723	19.0437	-224.909	348.701	82.471	61.7294	-239.865	-92.097	184.547	-192.845	91.8267	-180.852	489.064	-383.004	-198.927	293.808	-16.1351	2.62421	47.0244	57.8283	718.496	-685.441	167.075	-120.088	379.996	-509.161	302.844	-389.826	207.491	-198.004	160.797
438	4	2787.87	4.15604	2.24841	78.3759	67.5252	-138.614	-182.723	19.0437	-224.909	348.701	82.471	61.7294	-239.865	-92.097	184.547	-192.845	91.8267	-180.858	489.004	-382.949	-198.887	293.775	-16.1306	2.34573	49.021	53.669	730.723	-696.567	168.103	-119.152	376.748	-506.694	303.396	-389.324	207.767	-198.004	160.797
438	5	2706.25	4.13016	2.28176	78.1675	67.1189	-138.612	-182.719	19.0392	-224.906	348.699	82.4714	61.7343	-239.847	-92.1377	184.489	-192.786	91.8429	-178.394	491.449	-387.381	-217.21	312.155	-17.0578	2.34115	49.0408	53.6435	730.762	-696.609	168.111	-119.374	377.567	-507.116	301.594	-388.994	206.929	-196.01	163.012
438	6	2706.25	4.13016	2.28176	78.1675	67.1189	-138.612	-182.719	19.0392	-224.906	348.699	82.4714	61.7343	-239.847	-92.1377	184.489	-192.786	91.8429	-178.394	491.449	-387.381	-217.21	312.155	-17.0578	2.34115	49.0408	53.6435	730.762	-696.609	168.111	-119.374	377.567	-507.116	301.594	-388.994	206.929	-196.01	163.012
439	1	2765.7	4.11627	2.33485	78.3663	66.9592	-143.949	-195.587	34.4006	-235.397	354.79	81.2521	63.3281	-236.913	-102.909	164.513	-172.786	97.2589	-178.394	491.449	-387.38	-217.209	312.154	-17.0577	2.34115	49.0408	53.6435	730.762	-696.609	168.111	-119.374	377.567	-507.116	301.594	-388.994	206.929	-196.01	163.012
439	2	2804.63	4.09801	2.24157	76.2173	64.4813	-136.404	-181.761	16.9133	-218.022	344.165	82.2329	64.5216	-248.055	-99.2938	147.933	-156.5	101.802	-171.686	507.105	-403.858	-229.384	324.518	-21.4056	2.3725	48.9291	53.7976	730.493	-696.328	168.057	-119.827	378.749	-508.338	303.649	-390.645	207.775	-196.633	162.499
439	3	2840.79	4.1069	2.22324	73.647	63.9097	-136.404	-181.761	16.9133	-218.022	344.165	82.2329	64.3809	-247.865	-98.9048	150.022	-158.518	101.483	-171.958	507.144	-403.664	-227.87	322.878	-21.2072	-0.00465987	56.5323	42.9149	749.811	-716.328	172.215	-119.867	377.352	-506.783	303.638	-390.988	207.653	-196.633	162.499
439	4	2854.04	4.11096	2.22892	71.0961	63.8579	-136.388	-181.724	16.8704	-217.992	344.147	82.2366	64.4934	-246.746	-99.7588	150.532	-159.145	101.272	-171.8	505.019	-401.724	-226.1	321.784	-21.6288	-2.95446	69.4787	28.6351	766.746	-735.445	175.681	-119.955	378.91	-508.297	302.35	-390.821	206.813	-196.22	162.721
439	5	2855.14	4.10707	2.23665	73.764	63.9013	-136.388	-181.724	16.8704	-217.992	344.147	82.2366	64.4934	-246.746	-99.7588	150.532	-159.145	101.272	-171.8	505.019	-401.724	-226.1	321.784	-21.6288	-0.222301	53.3356	44.9503	750.231	-715.445	172.784	-120.28	380.002	-508.831	300.092	-390.485	205.817	-193.584	165.638
439	6	2855.14	4.10707	2.23665	73.764	63.9013	-136.388	-181.724	16.8704	-217.992	344.147	82.2366	64.4934	-246.746	-99.7588	150.532	-159.145	101.272	-171.8	505.019	-401.724	-226.1	321.784	-21.6288	-0.222301	53.3356	44.9503	750.231	-715.445	172.784	-120.28	380.002	-508.831	300.092	-390.485	205.817	-193.584	165.638
440	1	2702.8	4.11047	2.2797	75.0327	65.4959	-143.004	-197.645	36.8704	-231.776	351.801	81.2465	63.7897	-244.649	-96.1835	168.377	-176.948	97.082	-171.8	505.019	-401.724	-226.1	321.784	-21.6288	-0.222301	53.3356	44.9503	750.231	-715.445	172.784	-120.28	380.002	-508.831	300.092	-390.485	205.817	-193.584	165.638
440	2	2621.76	4.12253	2.27522	76.9621	65.0246	-142.996	-197.631	36.8519	-231.756	351.789	81.2476	65.2761	-250.295	-97.2162	151.87	-160.863	101.154	-169.956	507.524	-404.755	-228.994	325.044	-22.8526	2.68234	45.328	55.788	730.828	-695.445	168.744	-120.28	380.002	-508.831	300.092	-390.485	205.817	-193.584	165.638
440	3	2630.89	4.12011	2.24707	74.2005	64.4125	-143.02	-197.692	36.9225	-231.818	351.832	81.2404	65.1119	-250.013	-96.6977	154.469	-163.42	100.673	-169.945	508.856	-405.978	-226.83	323.096	-23.0675	0.0602044	53.7684	44.1517	750.561	-715.917	173.045	-120.183	379.141	-507.839	300.01	-390.484	205.775	-193.522	165.739
440	4	2600.31	4.11752	2.22626	71.5826	64.1788	-143.02	-197.692	36.9225	-231.818	351.832	81.2404	65.1119	-250.013	-96.6977	154.469	-163.42	100.673	-169.942	508.883	-406.003	-226.823	323.087	-23.07	-2.93807	65.7709	30.1579	768.623	-735.917	177.066	-119.751	378.537	-507.265	298.22	-389.065	205.062	-193.522	165.739
440	5	2625.53	4.14287	2.31248	73.0897	65.235	-143.07	-197.751	37.0081	-231.991	351.956	81.2371	65.1413	-249.208	-97.4891	154.757	-163.847	100.807	-171.375	489.038	-388.609	-231.91	330.271	-21.7643	-2.88485	65.6486	30.3111	768.3	-735.568	177.01	-119.552	378.203	-507	298.059	-388.879	204.821	-191.979	167.36
440	6	2625.53	4.14287	2.31248	73.0897	65.235	-143.07	-197.751	37.0081	-231.991	351.956	81.2371	65.1413	-249.208	-97.4891	154.757	-163.847	100.807	-171.375	489.038	-388.609	-231.91	330.271	-21.7643	-2.88485	65.6486	30.3111	768.3	-735.568	177.01	-119.552	378.203	-507	298.059	-388.879	204.821	-191.979	167.36
441	1	2679.39	4.16014	2.34212	73.5624	66.0502	-141.31	-194.482	34.3103	-229.299	350.004	82.0488	64.0327	-247.173	-92.9322	174.757	-183.602	96.0451	-171.375	489.038	-388.609	-231.91	330.271	-21.7643	-2.88485	65.6486	30.3111	768.3	-735.568	177.01	-119.552	378.203	-507	298.059	-388.879	204.821	-191.979	167.36
441	2	2645.25	4.1741	2.37836	73.2313	65.0369	-141.31	-194.482	34.3101	-229.299	350.004	82.0489	65.8671	-249.431	-98.3829	154.757	-164.041	101.014	-170.161	489.948	-389.871	-233.471	332.175	-22.6448	-2.41512	64.7962	31.529	765.351	-732.607	176.46	-119.552	378.203	-507	298.059	-388.879	204.821	-191.979	167.36
441	3	2621.07	4.2276	2.33236	73.939	64.9147	-141.31	-194.482	34.3101	-229.299	350.004	82.0489	64.0688	-249.192	-92.3821	174.757	-183.174	97.2928	-171.539	495.252	-393.295	-226.716	323.893	-21.4673	-1.95389	61.8624	34.742	761.269	-728.027	175.835	-117.402	366.196	-494.877	293.288	-384.826	202.565	-191.979	167.36
441	4	2485.04	4.21225	2.29615	71.5801	64.9313	-141.31	-194.482	34.3101	-229.299	350.004	82.0489	64.0688	-249.192	-92.3821	174.757	-183.174	97.2928	-171.539	495.254	-393.297	-226.717	323.893	-21.4674	-5.59638	75.1855	19.7455	778.692	-748.027	180.581	-114.224	362.792	-492.625	284.951	-375.289	200.056	-191.979	167.36
441	5	2617.53	4.23139	2.37907	74.0982	66.2802	-141.497	-194.789	34.6727	-229.872	350.406	82.0216	64.0589	-249.195	-92.3284	174.888	-183.306	97.2587	-171.593	476.793	-378.537	-239.899	339.368	-20.3085	-4.95626	69.6236	25.0085	773.92	-741.99	180.212	-114.049	364.337	-494.331	288.164	-378.055	200.614	-189.59	170.677
441	6	2617.53	4.23139	2.37907	74.0982	66.2802	-141.497	-194.789	34.6727	-229.872	350.406	82.0216	64.0589	-249.195	-92.3284	174.888	-183.306	97.2587	-171.593	476.793	-378.537	-239.899	339.368	-20.3085	-4.95626	69.6236	25.0085	773.92	-741.99	180.212	-114.049	364.337	-494.331	288.164	-378.055	200.614	-189.59	170.677
442	1	2758.05	4.18816	2.35753	72.8472	65.3626	-137.03	-186.491	27.2577	-222.096	344.721	83.9665	64.0589	-249.195	-92.3284	174.888	-183.306	97.2587	-177.127	485.763	-383.212	-223.238	319.368	-16.8652	-4.95626	69.6236	25.0085	773.92	-741.99	180.212	-114.049	364.337	-494.331	288.164	-378.055	200.614	-189.59	170.677
442	2	2784.04	4.20555	2.38231	72.8317	64.1275	-137.03	-186.491	27.2577	-222.096	344.721	83.9665	66.0003	-253.087	-96.1801	154.888	-163.884	102.059	-175.809	487.011	-384.831	-225.651	322.095	-17.7829	-3.67494	67.4772	28.0276	766.033	-734.057	178.8	-114.049	364.337	-494.331	288.164	-378.055	200.614	-189.59	170.677
442	3	2693.85	4.23354	2.32081	72.9823	64.3036	-137.057	-186.521	27.2871	-222.125	344.75	83.9588	64.1911	-251.28	-91.4123	175.25	-183.361	97.996	-176.596	494.59	-390.309	-219.367	314.339	-17.3958	-4.22206	69.7274	25.6405	768.608	-737.284	179.569	-110.046	348.153	-478.869	282.339	-371.37	197.962	-189.909	170.215
442	4	2803.05	4.22886	2.30755	72.864	64.3768	-137.19	-186.658	27.4378	-222.269	344.891	83.9143	64.1316	-251.189	-91.145	176.031	-184.143	97.7449	-176.324	495.383	-391.138	-220.318	315.276	-17.588	-5.62822	79.0287	16.9769	772.025	-743.409	181.067	-102.732	330.079	-463.495	271.612	-357.793	192.934	-188.783	170.26
442	5	2803.9	4.21612	2.28591	70.8236	65.1437	-137.19	-186.658	27.4378	-222.269	344.891	83.9143	64.1316	-251.189	-91.145	176.031	-184.143	97.7449	-176.324	495.383	-391.138	-220.318	315.275	-17.588	-7.08917	99.0287	-2.08037	786.228	-761.515	181.859	-102.323	329.072	-462.923	275.961	-359.195	193.667	-191.082	165.715
442	6	2803.9	4.21612	2.28591	70.8236	65.1437	-137.19	-186.658	27.4378	-222.269	344.891	83.9143	64.1316	-251.189	-91.145	176.031	-184.143	97.7449	-176.324	495.383	-391.138	-220.318	315.275	-17.588	-7.08917	99.0287	-2.08037	786.228	-761.515	181.859	-102.323	329.072	-462.923	275.961	-359.195	193.667	-191.082	165.715
443	1	2585.69	4.20951	2.35386	70.2378	65.1789	-129.257	-166.621	6.4271	-208.887	336.654	86.6672	64.0525	-251.254	-90.6989	177.054	-185.158	97.4818	-177.138	495.05	-390.192	-217.001	311.663	-17.0149	-7.44463	101.986	-4.87509	791.349	-767.13	181.973	-100.675	325.464	-459.882	271.969	-354.015	193.492	-190.932	166.051
443	2	2623.23	4.22477	2.37387	69.4077	63.897	-129.257	-166.621	6.42711	-208.887	336.654	86.6672	65.957	-253.951	-95.5702	157.054	-165.689	102.273	-176.368	495.839	-391.234	-218.515	313.358	-17.5256	-6.91249	101.674	-4.25037	788.054	-763.832	181.411	-101.522	329.651	-463.938	272.687	-355.1	193.696	-190.932	166.051
443	3	2419.5	4.27387	2.32071	70.2731	63.6768	-131.017	-165.9	5.36331	-214.94	341.364	86.5289	64.1631	-252.685	-90.1844	177.054	-184.859	98.0961	-177.495	498.368	-392.274	-210.831	304.793	-16.8342	-6.95918	90.4434	5.98115	777.993	-752.023	181.929	-104.653	336.381	-469.247	274.419	-359.987	194.128	-190.932	166.051
443	4	2388.67	4.26992	2.31255	69.9183	63.8156	-131.017	-165.9	5.36331	-214.94	341.364	86.5289	64.1631	-252.685	-90.1844	177.054	-184.859	98.0961	-177.495	498.368	-392.274	-210.831	304.793	-16.8342	-8.36321	88.455	7.2345	782.2	-755.735	183.872	-105.037	340.81	-474.554	275.942	-360.65	193.889	-190.932	166.051
443	5	2431.89	4.26023	2.29441	68.2803	64.7238	-131.017	-165.9	5.36331	-214.94	341.364	86.5289	64.1631	-252.685	-90.1844	177.054	-184.859	98.0961	-177.625	498.377	-392.11	-209.278	303.223	-16.8504	-8.66365	108.455	-10.4596	792.138	-769.252	182.513	-104.799	340.199	-474.291	280.379	-362.38	194.413	-192.811	161.356
443	6	2431.89	4.26023	2.29441	68.2803	64.7238	-131.017	-165.9	5.36331	-214.94	341.364	86.5289	64.1631	-252.685	-90.1844	177.054	-184.859	98.0961	-177.625	498.377	-392.11	-209.278	303.223	-16.8504	-8.66365	108.455	-10.4596	792.138	-769.252	182.513	-104.799	340.199	-474.291	280.379	-362.38	194.413	-192.811	161.356
444	1	3157.83	4.16564	2.3399	68.8043	68.4579	-132.637	-178.98	22.3359	-215.014	338.315	86.8796	64.1119	-252.715	-89.905	177.743	-185.546	97.9257	-181.343	488.725	-381.038	-189.295	283.69	-15.0512	-8.53621	131.793	-30.3488	810.408	-789.317	179.501	-100.18	333.544	-468.828	276.587	-355.023	192.822	-192.829	161.283
444	2	2916.96	4.13965	2.27918	67.8921	67.1831	-137.616	-192.67	37.0491	-225.354	345.964	84.4741	65.0248	-255.066	-90.9222	169.495	-177.663	99.9675	-178.69	501.697	-394.207	-207.938	300.946	-16.4915	-6.34847	136.588	-33.9773	801.406	-780.094	177.104	-100.129	337.294	-472.792	276.637	-354.771	192.693	-192.798	161.357
444	3	2776.85	4.16839	2.2835	69.0601	67.6734	-138.285	-191.53	35.7491	-227.986	348.042	84.4756	63.4072	-254.956	-84.567	187.754	-195.473	95.7316	-179.175	500.618	-392.962	-205.303	298.328	-16.2168	-9.1154	121.706	-21.8768	803.544	-782.514	181.422	-100.585	337.738	-472.773	275.337	-354.022	195.05	-195.234	161.472
444	4	2841.19	4.18184	2.32136	71.0843	66.4495	-138.285	-191.53	35.7491	-227.986	348.042	84.4756	63.4072	-254.956	-84.567	187.754	-195.473	95.7316	-179.175	500.618	-392.962	-205.303	298.328	-16.2168	-8.22239	101.706	-4.35542	789.958	-765.204	182.638	-101.649	329.647	-464.42	282.21	-359.566	196.821	-195.234	161.472
444	5	2849.37	4.17745	2.27907	70.6045	67.5219	-138.44	-191.797	36.0732	-228.43	348.373	84.436	63.504	-254.624	-85.3965	186.634	-194.363	96.1058	-181.228	494.566	-385.438	-185.202	278.784	-16.0514	-6.52634	116.401	-15.843	790.556	-767.213	178.799	-101.781	333.771	-468.536	281.535	-358.637	196.66	-195.854	159.176
444	6	2849.37	4.17745	2.27907	70.6045	67.5219	-138.44	-191.797	36.0732	-228.43	348.373	84.436	63.504	-254.624	-85.3965	186.634	-194.363	96.1058	-181.228	494.566	-385.438	-185.202	278.784	-16.0514	-6.52634	116.401	-15.843	790.556	-767.213	178.799	-101.781	333.771	-468.536	281.535	-358.637	196.66	-195.854	159.176
445	1	2751.42	4.17612	2.32987	69.8094	66.5514	-136.019	-186.933	30.7612	-222.653	344.067	85.3287	65.1964	-251.806	-95.5491	166.634	-174.582	101.09	-181.228	494.566	-385.438	-185.202	278.784	-16.0514	-6.52818	117.161	-16.505	791.173	-767.886	178.719	-101.781	333.771	-468.536	281.535	-358.637	196.66	-195.854	159.176
445	2	2644.3	4.1716	2.29133	70.0938	66.9395	-143.699	-203.591	49.8378	-241.033	357.283	82.7444	64.9901	-254.97	-92.3304	167.823	-175.676	101.167	-180.474	500.019	-390.858	-192.368	285.221	-16.3838	-6.61339	118.134	-17.5077	793.008	-769.777	178.789	-101.412	332.648	-467.5	281.101	-357.977	196.544	-195.83	159.373
445	3	2511.47	4.18605	2.31797	71.22	67.615	-143.699	-203.591	49.8378	-241.033	357.283	82.7444	63.3137	-254.747	-85.4514	187.823	-195.258	96.5133	-180.474	500.019	-390.858	-192.368	285.221	-16.3837	-7.16673	111.775	-12.099	790.048	-766.307	179.848	-101.45	332.728	-467.565	281.121	-358.031	196.552	-195.83	159.373
445	4	2578.75	4.18442	2.33345	71.1007	66.8877	-143.699	-203.591	49.8378	-241.033	357.283	82.7444	63.3137	-254.747	-85.4514	187.823	-195.258	96.5133	-179.635	504.723	-396.74	-209.65	301.64	-15.6038	-7.80179	101.691	-3.8549	788.98	-763.851	181.837	-105.337	340.851	-474.978	289.079	-365.958	198.513	-195.83	159.373
445	5	2599.5	4.19774	2.32805	71.109	66.6295	-143.699	-203.591	49.8378	-241.033	357.283	82.7444	63.3137	-254.747	-85.4514	187.823	-195.258	96.5133	-179.613	504.757	-396.795	-209.873	301.861	-15.6035	-7.80187	101.689	-3.85304	788.979	-763.849	181.837	-103.755	336.859	-470.173	269.079	-354.69	195.5	-192.506	168.007
445	6	2599.5	4.19774	2.32805	71.109	66.6295	-143.699	-203.591	49.8378	-241.033	357.283	82.7444	63.3137	-254.747	-85.4514	187.823	-195.258	96.5133	-179.613	504.757	-396.795	-209.873	301.861	-15.6035	-7.80187	101.689	-3.85304	788.979	-763.849	181.837	-103.755	336.859	-470.173	269.079	-354.69	195.5	-192.506	168.007
446	1	2662.42	4.19843	2.37867	70.434	65.6356	-142.61	-201.399	47.5626	-238.498	355.357	83.1805	64.9787	-251.382	-96.1187	167.823	-175.455	101.475	-179.614	504.756	-396.794	-209.871	301.859	-15.6033	-7.80187	101.689	-3.85304	788.979	-763.849	181.837	-103.755	336.859	-470.173	269.079	-354.69	195.5	-192.506	168.007
446	2	2666.73	4.18718	2.31897	69.5087	64.5314	-135.386	-189.02	31.5736	-218.498	341.315	84.4316	64.9787	-251.382	-96.1187	167.823	-175.455	101.475	-177.732	508.159	-400.781	-214.754	306.943	-16.7162	-6.85033	100.556	-2.19485	782.918	-757.724	180.835	-105.662	344.346	-477.182	270.795	-357.351	196.142	-192.506	168.007
446	3	2908.85	3.83202	2.35591	72.547	68.2924	-126.855	-193.946	36.0244	-184.365	310.293	85.2639	63.8408	-251.312	-91.5843	180.519	-187.88	98.2703	-179.762	501.745	-393.914	-210.61	302.756	-15.1995	-7.72646	96.495	1.43528	795.804	-769.952	180.223	-101.922	335.832	-469.919	247.874	-333.273	194.284	-191.151	171.267
446	4	2903.7	3.99048	2.41335	72.1248	67.8706	-127.236	-195.252	37.3841	-184.837	310.569	85.0165	66.3514	-249.79	-101.884	164.169	-171.589	105.796	-179.649	502.321	-394.503	-211.145	303.253	-15.2706	-11.2177	98.0264	-3.19773	799.832	-774.357	186.346	-101.664	334.381	-468.498	248.579	-333.678	194.508	-191.506	171.064
446	5	2899.9	3.96119	2.37337	73.0781	68.4577	-127.152	-195.311	37.4337	-184.429	310.22	85.0267	66.427	-249.324	-102.105	164.708	-172.244	105.598	-180.981	499.471	-390.602	-198.047	290.301	-15.2142	-10.6814	104.06	-7.24549	798.106	-773.345	184.615	-94.931	316.887	-454.088	268.146	-338.004	191.558	-193.066	159.707
446	6	2899.9	3.96119	2.37337	73.0781	68.4577	-127.152	-195.311	37.4337	-184.429	310.22	85.0267	66.427	-249.324	-102.105	164.708	-172.244	105.598	-180.981	499.471	-390.602	-198.047	290.301	-15.2142	-10.6814	104.06	-7.24549	798.106	-773.345	184.615	-94.931	316.887	-454.088	268.146	-338.004	191.558	-193.066	159.707
447	1	1386.19	3.95264	2.34983	71.5062	67.07	-126.962	-191.115	33.3126	-186.807	312.746	85.6429	66.2213	-248.985	-102.223	166.028	-173.477	105.605	-176.385	520.739	-412.636	-217.937	308.913	-17.726	-10.4246	104.688	-7.73556	797.124	-772.359	184.386	-94.5867	318.764	-456.214	269.03	-338.692	191.143	-192.946	159.836
447	2	1450.7	3.94994	2.28197	70.886	65.3577	-132.456	-200.182	41.892	-206.611	330.677	82.605	66.113	-250.5	-102.185	161.507	-168.935	106.936	-169.009	536.983	-431.451	-233.673	325.397	-21.6922	-8.5798	103.039	-5.37239	785.266	-760.403	182.81	-94.8797	320.803	-458.288	269.04	-339.114	190.947	-192.672	160.091
447	3	1486.47	3.99796	2.27006	71.1065	65.9161	-132.456	-200.182	41.892	-206.611	330.677	82.605	64.198	-249.164	-97.4616	181.507	-187.873	103.165	-169.795	537.788	-431.53	-228.743	320.038	-21.1774	-8.62891	101.83	-4.30262	784.384	-759.383	182.953	-96.9058	324.925	-461.611	270.595	-342.922	191.208	-192.672	160.091
447	4	1661.18	4.06753	2.26922	69.5363	65.9533	-132.456	-200.182	41.892	-206.611	330.677	82.605	64.198	-249.164	-97.4616	181.507	-187.873	103.165	-163.592	553.839	-450.193	-237.441	329.377	-24.0286	-6.77068	106.66	-6.92294	792.889	-766.668	177.793	-101.684	331.558	-466.683	286.719	-362.664	193.735	-192.672	160.091
447	5	1713.84	4.08573	2.27137	69.7359	65.6707	-132.456	-200.182	41.892	-206.611	330.677	82.605	64.198	-249.164	-97.4616	181.507	-187.873	103.165	-163.586	553.845	-450.204	-237.467	329.404	-24.0307	-7.0053	102.926	-3.86361	792.004	-765.354	178.507	-101.169	330.309	-464.65	266.719	-352.359	192.066	-190.024	169.547
447	6	1713.84	4.08573	2.27137	69.7359	65.6707	-132.456	-200.182	41.892	-206.611	330.677	82.605	64.198	-249.164	-97.4616	181.507	-187.873	103.165	-163.586	553.845	-450.204	-237.467	329.404	-24.0307	-7.0053	102.926	-3.86361	792.004	-765.354	178.507	-101.169	330.309	-464.65	266.719	-352.359	192.066	-190.024	169.547
448	1	1468.86	4.10593	2.32508	69.2404	64.8041	-132.962	-200.163	42.1208	-208.535	332.191	82.651	65.7517	-247.818	-106.324	161.507	-168.042	108.351	-164.103	552.781	-448.907	-236.819	328.673	-23.803	-7.0053	102.926	-3.86361	792.004	-765.354	178.507	-101.169	330.309	-464.65	266.719	-352.359	192.066	-190.024	169.547
448	2	1463.95	4.12129	2.32064	69.483	64.9629	-139.286	-209.262	52.9086	-228.535	347.758	81.0607	65.7517	-247.818	-106.324	161.507	-168.042	108.351	-164.085	552.709	-448.843	-236.865	328.733	-23.8203	-6.96996	102.887	-3.80911	791.783	-765.13	178.474	-101.24	330.63	-464.955	266.782	-352.457	192.086	-190.024	169.547
448	3	1480.82	4.16258	2.31798	71.1612	65.1797	-139.896	-208.872	52.4871	-230.483	349.228	81.0282	63.9758	-246.367	-101.497	181.507	-187.172	104.384	-164.828	552.297	-447.921	-234.033	325.636	-23.3883	-7.09999	91.4178	6.40626	782.257	-754.063	179.377	-101.263	330.683	-464.998	266.794	-352.49	192.091	-190.024	169.547
448	4	1432.29	4.10637	2.28566	70.4341	64.7632	-138.1	-206.191	48.8163	-225.173	345.056	81.4137	65.2886	-246.093	-106.993	165.965	-172.001	107.976	-166.199	549.667	-444.571	-232.04	323.328	-22.708	-8.28031	94.6715	2.16338	788.446	-761.124	181.64	-100.114	325.574	-460.304	268.669	-352.746	192.959	-191.054	168.665
448	5	1456.63	4.09514	2.27078	69.1147	65.6076	-138.1	-206.191	48.8163	-225.173	345.056	81.4137	65.2886	-246.093	-106.993	165.965	-172.001	107.976	-166.199	549.667	-444.571	-232.04	323.328	-22.708	-7.763	114.671	-14.8742	795.026	-770.789	178.985	-99.7057	324.575	-459.642	273.144	-354.502	193.1	-192.269	164.227
448	6	1456.63	4.09514	2.27078	69.1147	65.6076	-138.1	-206.191	48.8163	-225.173	345.056	81.4137	65.2886	-246.093	-106.993	165.965	-172.001	107.976	-166.199	549.667	-444.571	-232.04	323.328	-22.708	-7.763	114.671	-14.8742	795.026	-770.789	178.985	-99.7057	324.575	-459.642	273.144	-354.502	193.1	-192.269	164.227
449	1	1377.63	4.12578	2.28735	69.3552	65.5438	-137.166	-201.593	44.7473	-223.257	343.626	82.4812	65.2813	-245.988	-107.047	166.28	-172.342	107.964	-174.227	533.515	-424.755	-219.937	309.97	-19.1042	-7.69194	114.852	-15.0131	794.79	-770.522	178.919	-98.2491	324.05	-459.576	274.837	-355.271	192.286	-192.257	164.251
449	2	1508.15	4.13956	2.21258	68.9405	65.0419	-130.447	-191.485	31.8654	-203.257	329.083	83.604	65.6038	-249.242	-104.233	164.781	-171.126	107.82	-175.538	528.512	-419.259	-217.708	307.791	-18.5586	-7.239	114.478	-14.4269	792.04	-767.743	178.475	-98.9537	327.71	-463.14	275.243	-355.99	192.453	-192.257	164.251
449	3	1400.72	4.13112	2.23959	68.3901	64.509	-130.242	-190.965	31.31	-202.869	328.802	83.6908	65.4608	-248.522	-106.232	161.794	-168.23	109.324	-169.767	545.426	-438.098	-227.025	317.346	-21.3535	-7.13248	113.202	-13.3003	790.149	-765.705	178.588	-99.3895	329.599	-464.946	275.931	-357.098	192.506	-192.235	164.301
449	4	1476.94	4.13929	2.27387	69.294	64.3317	-130.242	-190.965	31.31	-202.869	328.802	83.6908	65.4608	-248.522	-106.232	161.794	-168.23	109.324	-163.886	555.71	-452.192	-240.541	332.334	-23.4546	-6.57208	105.742	-6.75396	783.622	-757.567	179.171	-101.986	329.412	-464.033	278.731	-359.424	194.494	-192.235	164.301
449	5	1396.3	4.13187	2.22606	68.0796	64.7971	-130.155	-190.814	31.1359	-202.63	328.624	83.7151	65.4733	-247.377	-107.059	163.283	-169.78	109.149	-168.649	550.197	-443.442	-222.179	312.73	-21.6536	-5.13018	121.614	-19.6218	785.697	-761.22	175.747	-102.283	331.435	-466.077	281.376	-360.759	194.774	-193.518	160.484
449	6	1396.3	4.13187	2.22606	68.0796	64.7971	-130.155	-190.814	31.1359	-202.63	328.624	83.7151	65.4733	-247.377	-107.059	163.283	-169.78	109.149	-168.649	550.197	-443.442	-222.179	312.73	-21.6536	-5.13018	121.614	-19.6218	785.697	-761.22	175.747	-102.283	331.435	-466.077	281.376	-360.759	194.774	-193.518	160.484
450	1	1443.63	4.18684	2.26115	68.4142	64.8259	-135.106	-192.361	35.4745	-220.19	341.931	84.1548	65.4733	-247.377	-107.059	163.283	-169.78	109.149	-177.412	534.277	-423.442	-206.028	295.325	-17.9069	-5.13018	121.614	-19.6218	785.697	-761.22	175.747	-102.283	331.435	-466.077	281.376	-360.759	194.774	-193.518	160.484
450	2	1424.18	4.1877	2.25399	68.1807	64.6362	-127.592	-178.458	18.9801	-200.19	327.389	86.1536	65.4733	-247.377	-107.059	163.283	-169.78	109.149	-177.605	533.248	-422.344	-205.67	295.006	-17.8427	-5.00029	121.3	-19.2337	784.775	-760.285	175.607	-102.631	332.942	-467.525	281.623	-361.171	194.881	-193.518	160.484
450	3	1361.59	4.1909	2.24202	68.5968	63.3455	-127.607	-178.31	18.8359	-200.421	327.595	86.1648	65.0427	-248.902	-107.317	162.037	-168.615	111.069	-172.614	551.092	-441.342	-202.469	292.033	-20.1519	-7.03163	102.804	-3.38961	778.853	-753.417	179.1	-102.272	332.194	-466.91	282.112	-361.499	194.695	-193.521	160.473
450	4	1441.03	4.17258	2.2763	69.4651	63.5766	-127.607	-178.31	18.8359	-200.421	327.595	86.1648	65.0427	-248.902	-107.317	162.037	-168.615	111.069	-175.189	540.344	-431.099	-222.469	310.956	-17.5473	-7.03167	102.801	-3.38762	778.852	-753.416	179.1	-102.089	330.259	-465.234	285.58	-362.888	195.128	-193.521	160.473
450	5	1501.63	4.18818	2.27357	69.4019	63.4046	-127.607	-178.31	18.8359	-200.421	327.595	86.1648	65.0427	-248.902	-107.317	162.037	-168.615	111.069	-175.189	540.344	-431.099	-222.469	310.956	-17.5473	-7.03167	102.801	-3.38762	778.852	-753.416	179.1	-101.635	329.17	-463.251	265.58	-352.77	193.224	-190.695	169.664
450	6	1501.63	4.18818	2.27357	69.4019	63.4046	-127.607	-178.31	18.8359	-200.421	327.595	86.1648	65.0427	-248.902	-107.317	162.037	-168.615	111.069	-175.189	540.344	-431.099	-222.469	310.956	-17.5473	-7.03167	102.801	-3.38762	778.852	-753.416	179.1	-101.635	329.17	-463.251	265.58	-352.77	193.224	-190.695	169.664
451	1	1461.16	4.21591	2.31768	70.2149	63.9766	-131.746	-183.043	25.8797	-212.368	336.079	86.0763	64.9763	-247.22	-108.051	164.822	-171.639	110.611	-183.501	523.904	-411.005	-205.079	292.579	-13.8811	-6.51372	103.33	-3.5045	775.867	-750.429	178.624	-101.953	332.28	-466.335	266.823	-354.447	193.004	-190.411	169.947
451	2	1491.87	4.2484	2.32386	71.4566	65.2142	-134.466	-190.323	33.7464	-218.052	340.21	84.824	64.6397	-247.11	-108.099	166.13	-172.762	110.799	-188.791	505.918	-391.374	-192.028	279.757	-11.4515	-6.34551	103.65	-3.72492	775.125	-749.673	178.478	-101.762	336.617	-471.209	269.804	-357.123	192.529	-190.365	170.007
451	3	1556.59	4.27207	2.34815	72.7299	66.0129	-134.466	-190.323	33.7464	-218.052	340.21	84.824	62.5564	-245.402	-103.585	186.13	-191.679	106.926	-188.807	505.831	-391.285	-191.914	279.651	-11.4451	-6.72483	97.2597	1.98794	772.111	-745.997	179.167	-101.762	336.617	-471.209	269.804	-357.123	192.529	-190.365	170.007
451	4	1609.05	4.26067	2.35411	72.871	66.0888	-134.466	-190.323	33.7464	-218.052	340.21	84.824	62.5564	-245.402	-103.585	186.13	-191.679	106.926	-188.579	503.826	-389.934	-189.541	277.949	-11.2701	-5.78627	98.1474	1.54954	767.795	-741.323	178.519	-105.688	341.501	-474.326	268.129	-357.517	194.524	-190.365	170.007
451	5	1589.25	4.24999	2.33428	71.4423	66.9947	-134.466	-190.323	33.7464	-218.052	340.21	84.824	62.5564	-245.402	-103.585	186.13	-191.679	106.926	-188.579	503.826	-389.934	-189.541	277.948	-11.2701	-5.53013	118.147	-16.3932	777.69	-753.949	176.891	-104.845	339.301	-472.831	273.416	-358.869	195.142	-192.539	165.26
451	6	1589.25	4.24999	2.33428	71.4423	66.9947	-134.466	-190.323	33.7464	-218.052	340.21	84.824	62.5564	-245.402	-103.585	186.13	-191.679	106.926	-188.579	503.826	-389.934	-189.541	277.948	-11.2701	-5.53013	118.147	-16.3932	777.69	-753.949	176.891	-104.845	339.301	-472.831	273.416	-358.869	195.142	-192.539	165.26
452	1	1442	4.28594	2.35365	73.1009	69.165	-143.896	-218.6	64.2129	-230.654	348.707	80.038	62.9649	-245.064	-105.746	181.317	-186.955	108.197	-188.658	503.35	-389.451	-188.971	277.428	-11.233	-3.8812	128.22	-25.3896	779.712	-756.23	175.509	-100.369	331.007	-466.43	272.231	-354.552	193.638	-192.702	164.919
452	2	1595.05	4.09324	2.34451	71.9852	68.5211	-145.242	-210.362	57.1377	-241.74	358.008	81.3001	64.1631	-235.292	-110.006	175.773	-184.248	101.158	-186.236	516.2	-402.517	-205.055	292.217	-12.3537	-0.837083	130.078	-24.2588	780.375	-756.911	169.88	-96.9558	327.013	-463.956	265.514	-345.93	191.823	-192.318	165.661
452	3	1535.6	4.16741	2.32743	72.3941	67.2362	-147.569	-205.093	52.1243	-251.542	365.275	81.9192	64.1631	-235.292	-110.006	175.773	-184.248	101.158	-186.724	514.515	-400.665	-203.09	290.295	-12.1241	-4.01095	110.078	-7.62061	778.199	-754.597	174.867	-98.7121	328.823	-464.843	266.615	-348.987	192.137	-192.318	165.661
452	4	1395.47	4.17118	2.33474	72.0684	66.6596	-147.013	-202.83	49.5586	-250.565	364.63	82.1043	65.5385	-236.121	-116.039	158.524	-167.262	106.011	-187.348	511.901	-398.056	-201.628	288.927	-11.678	-3.89092	111.107	-8.74929	778.899	-755.179	174.911	-98.88	327.879	-463.686	268.268	-349.748	193.633	-193.607	165.095
452	5	1448.01	4.1617	2.32061	71.2222	67.4973	-147.013	-202.83	49.5586	-250.565	364.63	82.1043	65.5385	-236.121	-116.039	158.524	-167.262	106.011	-187.348	511.901	-398.056	-201.628	288.927	-11.678	-1.97334	131.107	-24.9356	781.066	-758.737	170.09	-98.4149	326.731	-462.831	273.208	-351.893	193.303	-193.929	161.252
452	6	1448.01	4.1617	2.32061	71.2222	67.4973	-147.013	-202.83	49.5586	-250.565	364.63	82.1043	65.5385	-236.121	-116.039	158.524	-167.262	106.011	-187.348	511.901	-398.056	-201.628	288.927	-11.678	-1.97334	131.107	-24.9356	781.066	-758.737	170.09	-98.4149	326.731	-462.831	273.208	-351.893	193.303	-193.929	161.252
453	1	1384.47	4.17927	2.32469	72.3882	68.7968	-146.02	-200.919	47.6863	-248.762	363.326	82.5218	65.3396	-235.889	-116.268	159.639	-168.244	106.15	-191.709	495.11	-380.084	-181.639	269.861	-9.78094	-1.76697	132.29	-25.8969	780.963	-758.605	169.76	-96.6623	328.653	-465.643	275.346	-352.556	191.945	-193.91	161.296
453	2	1572.13	4.17512	2.26538	71.3044	67.1323	-139.057	-188.986	31.8207	-229.136	349.634	83.6845	66.3886	-237.451	-115.965	152.937	-162.431	106.56	-191.745	495.072	-380.046	-181.601	269.823	-9.76868	-0.696475	126.784	-19.61	769.966	-747.492	168.554	-99.886	343.044	-479.448	277.363	-356.179	192.836	-193.895	161.36
453	3	1478.53	4.13255	2.21545	68.2044	64.7805	-137.856	-189.436	31.5005	-223.145	345.243	83.1342	65.5095	-247.737	-110.285	142.168	-150.591	105.163	-179.434	518.209	-403.373	-204.607	292.594	-14.1843	-2.31898	128.731	-23.1221	776.103	-753.349	170.846	-98.7485	340.275	-477.005	276.369	-354.409	192.35	-193.9	161.34
453	4	1538.83	4.16929	2.29344	70.67	65.4865	-137.952	-189.562	31.6664	-223.443	345.46	83.1161	64.9539	-246.65	-111.29	144.311	-152.577	105.685	-182.086	498.861	-385.959	-209.03	298.139	-10.9005	-2.49016	122.746	-17.8845	773.401	-750.284	171.684	-99.231	330.111	-466.137	281.288	-358.04	193.663	-193.896	161.355
453	5	1545.85	4.16603	2.27695	70.09	66.4905	-137.952	-189.562	31.6664	-223.443	345.46	83.1161	64.9539	-246.65	-111.29	144.311	-152.577	105.685	-182.086	498.861	-385.959	-209.03	298.139	-10.9005	0.180128	142.746	-34.0051	773.474	-750.883	166.346	-99.231	330.111	-466.137	281.288	-358.041	193.663	-194.032	160.326
453	6	1545.85	4.16603	2.27695	70.09	66.4905	-137.952	-189.562	31.6664	-223.443	345.46	83.1161	64.9539	-246.65	-111.29	144.311	-152.577	105.685	-182.086	498.861	-385.959	-209.03	298.139	-10.9005	0.180128	142.746	-34.0051	773.474	-750.883	166.346	-99.231	330.111	-466.137	281.288	-358.041	193.663	-194.032	160.326
454	1	1403.17	4.16899	2.26069	70.1172	66.5641	-129.239	-171.692	12.016	-204.042	331.436	86.3575	63.2713	-247.322	-109.104	157.557	-164.374	104.886	-182.401	497.894	-385.016	-207.36	296.457	-10.6352	0.237106	143.039	-34.2504	773.428	-750.819	166.265	-98.8185	328.917	-465.073	281.272	-357.792	193.483	-194.029	160.438
454	2	1513.13	4.16963	2.2083	70.0265	65.3503	-135.045	-190.937	32.0509	-215.298	339.565	83.4773	63.1535	-252.225	-105.8	154.846	-161.531	106.151	-180.061	502.882	-390.768	-214.309	303.707	-12.1168	-1.11547	130.399	-22.7058	768.752	-746.628	168.286	-100.952	337.283	-473.015	283.677	-361.293	194.02	-194.027	160.409
454	3	1470.31	4.20392	2.22939	71.1801	65.0273	-138.306	-196.782	38.8948	-223.838	345.747	82.6118	62.2717	-250.982	-105.211	162.137	-168.132	105.178	-180.515	502.302	-389.735	-210.091	299.374	-11.9448	-4.37346	110.399	-6.35975	768.835	-746.697	173.597	-100.952	337.283	-473.015	283.677	-361.293	194.02	-194.027	160.409
454	4	1502.54	4.21859	2.29242	72.5959	65.8134	-138.382	-196.683	38.8362	-224.193	346.03	82.6138	62.0655	-250.903	-105.405	162.819	-168.641	105.375	-179.726	488.042	-379.724	-217.26	309.018	-10.1855	-4.15472	110.02	-5.88957	767.638	-745.34	173.389	-102.998	333.602	-468.452	287.422	-364.186	196.199	-194.029	160.402
454	5	1556.94	4.23321	2.28839	72.5216	65.5891	-138.382	-196.683	38.8362	-224.193	346.03	82.6138	62.0655	-250.903	-105.405	162.819	-168.641	105.375	-179.726	488.042	-379.724	-217.26	309.018	-10.1855	-4.15473	110.02	-5.88944	767.638	-745.34	173.389	-102.281	331.855	-465.768	267.422	-353.898	193.733	-190.799	169.517
454	6	1556.94	4.23321	2.28839	72.5216	65.5891	-138.382	-196.683	38.8362	-224.193	346.03	82.6138	62.0655	-250.903	-105.405	162.819	-168.641	105.375	-179.726	488.042	-379.724	-217.26	309.018	-10.1855	-4.15473	110.02	-5.88944	767.638	-745.34	173.389	-102.281	331.855	-465.768	267.422	-353.898	193.733	-190.799	169.517
455	1	1377.65	4.20174	2.32248	70.5602	66.5317	-134.92	-188.667	31.143	-216.99	340.292	84.456	62.0655	-250.903	-105.405	162.819	-168.641	105.375	-179.726	488.042	-379.724	-217.26	309.018	-10.1855	-5.31577	126.007	-21.8774	786.575	-765.34	173.967	-102.281	331.855	-465.768	267.422	-353.898	193.733	-190.799	169.517
455	2	1317.66	4.20576	2.33234	71.3404	67.1988	-142.841	-204.757	49.6401	-236.99	354.838	82.0021	62.0655	-250.903	-105.405	162.819	-168.641	105.375	-179.593	488.228	-379.957	-217.598	309.389	-10.2805	-5.22436	125.995	-21.8009	785.956	-764.704	173.861	-102.281	331.855	-465.768	267.422	-353.898	193.733	-190.799	169.517
455	3	1333.22	4.22155	2.3295	72.2412	66.2851	-142.841	-204.757	49.6401	-236.99	354.838	82.0021	62.0386	-250.869	-105.348	163.1	-168.906	105.317	-180.975	489.677	-379.668	-207.16	297.994	-9.73055	-7.44898	105.995	-5.24237	780.822	-758.641	178.289	-102.281	331.855	-465.768	267.422	-353.898	193.733	-190.799	169.517
455	4	1319.71	4.25133	2.35063	72.6959	66.2334	-142.841	-204.757	49.6401	-236.99	354.838	82.0021	62.4373	-249.959	-108.168	160.678	-166.721	106.894	-180.975	489.676	-379.667	-207.159	297.993	-9.7305	-6.64212	106.872	-5.23718	778.259	-755.721	176.901	-102.615	327.306	-461.045	269.19	-356.028	194.378	-190.799	169.517
455	5	1287.52	4.24782	2.32729	71.5029	67.2632	-142.946	-204.74	49.6946	-237.573	355.324	82.0032	62.6429	-249.565	-109.347	159.738	-165.962	107.561	-180.994	489.4	-379.417	-206.878	297.757	-9.71498	-5.59032	127.429	-22.518	785.131	-764.78	173.529	-101.649	328.253	-462.534	271.373	-355.793	194.082	-192.148	166.334
455	6	1287.52	4.24782	2.32729	71.5029	67.2632	-142.946	-204.74	49.6946	-237.573	355.324	82.0032	62.6429	-249.565	-109.347	159.738	-165.962	107.561	-180.994	489.4	-379.417	-206.878	297.757	-9.71498	-5.59032	127.429	-22.518	785.131	-764.78	173.529	-101.649	328.253	-462.534	271.373	-355.793	194.082	-192.148	166.334
456	1	1363.11	4.27919	2.36657	71.9567	68.0493	-140.481	-198.932	44.1355	-232.347	351.133	83.3176	61.9636	-245.782	-106.607	179.656	-185.962	102.662	-180.994	489.4	-379.417	-206.878	297.757	-9.71494	-5.59032	127.429	-22.518	785.131	-764.78	173.529	-101.649	328.253	-462.534	271.373	-355.793	194.082	-192.148	166.334
456	2	1409.06	4.28844	2.3721	71.0797	66.3223	-140.473	-198.918	44.1181	-232.327	351.118	83.3196	64.5262	-251.863	-106.774	159.656	-167.327	106.262	-178.859	493.425	-384.151	-213.529	304.756	-11.1831	-4.65136	127.139	-21.4961	778.641	-758.088	172.355	-101.649	328.253	-462.534	271.373	-355.793	194.082	-192.148	166.334
456	3	1372.36	4.27274	2.30521	72.2187	66.3032	-139.356	-195.447	39.8612	-230.125	349.603	83.6013	61.8183	-249.205	-103.946	179.845	-185.399	103.061	-179.578	497.673	-387.453	-209.971	300.411	-10.8091	-6.62623	111.856	-9.00982	776.442	-755.436	176.138	-100.851	325.44	-459.982	272.564	-355.821	194.526	-192.861	165.768
456	4	1276.07	4.29891	2.35579	71.7621	65.5056	-139.356	-195.447	39.8612	-230.125	349.603	83.6013	63.4338	-248.903	-111.743	159.845	-165.67	108.239	-179.575	497.663	-387.452	-210.035	300.478	-10.8053	-6.62847	111.818	-8.9792	776.431	-755.42	176.146	-100.917	325.655	-460.186	272.665	-355.886	194.571	-192.861	165.768
456	5	1364.92	4.27349	2.32572	71.0726	66.6981	-139.356	-195.447	39.8612	-230.125	349.603	83.6013	63.4338	-248.903	-111.743	159.845	-165.67	108.239	-179.575	497.663	-387.452	-210.035	300.478	-10.8053	-5.13466	131.818	-25.3868	780.763	-761.344	171.965	-99.9842	323.366	-459.011	290.079	-363.394	195.213	-195.384	155.936
456	6	1364.92	4.27349	2.32572	71.0726	66.6981	-139.356	-195.447	39.8612	-230.125	349.603	83.6013	63.4338	-248.903	-111.743	159.845	-165.67	108.239	-179.575	497.663	-387.452	-210.035	300.478	-10.8053	-5.13466	131.818	-25.3868	780.763	-761.344	171.965	-99.9842	323.366	-459.011	290.079	-363.394	195.213	-195.384	155.936
457	1	1358.08	4.27068	2.31298	71.5304	67.551	-135.886	-187.627	31.7644	-222.627	343.922	85.169	62.6284	-245.562	-108.448	179.953	-185.844	103.384	-180.125	499.685	-388.978	-205.819	295.988	-10.5875	-5.00577	132.91	-26.3323	780.862	-761.434	171.773	-99.24	320.428	-456.21	290.443	-363.575	195.389	-195.709	156.213
457	2	1918.21	4.58562	2.29205	72.4113	68.3638	-145.057	-207.323	51.7644	-242.559	360.032	82.1294	62.6952	-245.762	-108.372	179.499	-185.434	103.447	-180.057	499.815	-389.132	-206.017	296.196	-10.6309	-4.97722	132.853	-26.2502	780.618	-761.183	171.735	-99.24	320.428	-456.21	290.443	-363.575	195.389	-195.709	156.213
457	3	1298.82	4.348	2.33032	72.3783	66.6954	-143.084	-198.627	44.6208	-240.417	357.324	82.9314	62.7147	-245.759	-108.472	179.235	-185.173	103.514	-179.734	502.547	-391.516	-205.522	295.399	-10.9204	-7.76844	111.936	-9.06401	779.105	-759.402	176.82	-99.7955	321.874	-457.605	290.525	-366.371	194.959	-195.063	158.028
457	4	1238.75	4.36962	2.38125	71.8933	65.8269	-143.084	-198.627	44.6208	-240.417	357.324	82.9314	64.5468	-245.834	-115.562	159.235	-165.74	108.395	-179.558	503.181	-392.273	-207.029	296.862	-10.9346	-7.82028	110.991	-8.33197	778.827	-759.018	177.057	-100.073	322.721	-458.382	290.684	-366.39	195.125	-195.063	158.028
457	5	1310.33	4.38193	2.37059	73.1738	65.301	-142.526	-196.234	41.9494	-240.183	357.385	83.19	64.3984	-245.93	-114.961	161.528	-168.04	108.139	-179.747	502.597	-391.638	-205.998	295.861	-10.8289	-9.23484	92.5983	6.27544	776.046	-754.67	181.411	-98.8071	319.399	-455.291	287.875	-364.009	194.624	-194.465	160.614
457	6	1310.33	4.38193	2.37059	73.1738	65.301	-142.526	-196.234	41.9494	-240.183	357.385	83.19	64.3984	-245.93	-114.961	161.528	-168.04	108.139	-179.747	502.597	-391.638	-205.998	295.861	-10.8289	-9.23484	92.5983	6.27544	776.046	-754.67	181.411	-98.8071	319.399	-455.291	287.875	-364.009	194.624	-194.465	160.614
458	1	1250.11	4.40826	2.4046	73.7875	66.171	-139.466	-191.45	36.8338	-232.631	351.536	84.3991	62.6221	-242.399	-113.509	181.528	-186.91	104.937	-179.757	502.563	-391.601	-205.943	295.809	-10.8244	-9.23484	92.5983	6.27544	776.046	-754.67	181.411	-98.8071	319.399	-455.291	287.875	-364.009	194.624	-194.465	160.614
458	2	1286.47	4.37705	2.34363	71.5404	64.2443	-132.372	-177.431	19.9289	-215.232	339.13	86.4921	64.755	-247.095	-113.988	163.842	-170.44	107.97	-177.966	509.71	-398.986	-210.827	300.409	-11.8696	-9.48363	93.37	5.20127	777.907	-756.662	181.912	-99.7233	324.465	-460.238	288.945	-365.609	194.848	-194.682	160.776
458	3	1275.14	4.40142	2.33858	72.4925	64.9035	-131.592	-173.204	14.8048	-212.477	336.922	86.906	61.8221	-244.31	-111.411	183.842	-188.124	104.921	-177.984	509.84	-399.056	-210.488	300.042	-11.8741	-9.38307	89.3958	8.9508	774.694	-752.677	181.923	-100.52	325.925	-461.148	288.179	-366.273	194.708	-194.682	160.776
458	4	1255.56	4.35082	2.32604	72.3432	64.5527	-131.592	-173.204	14.8048	-212.477	336.922	86.906	61.8221	-244.31	-111.411	183.842	-188.124	104.921	-175.64	515.951	-406.971	-222.505	312.251	-12.5267	-8.99816	85.8544	11.7328	769.325	-746.019	182.643	-103.685	336.394	-470.854	283.91	-361.607	196.766	-194.682	160.776
458	5	1329.3	4.3654	2.32526	72.2666	64.3841	-131.592	-173.204	14.8048	-212.477	336.922	86.906	61.8221	-244.31	-111.411	183.842	-188.124	104.921	-175.589	515.758	-406.887	-223.377	313.16	-12.4957	-8.99816	85.8543	11.733	769.325	-746.019	182.643	-103.531	336.011	-469.419	263.91	-351.855	194.874	-191.684	170.174
458	6	1329.3	4.3654	2.32526	72.2666	64.3841	-131.592	-173.204	14.8048	-212.477	336.922	86.906	61.8221	-244.31	-111.411	183.842	-188.124	104.921	-175.589	515.758	-406.887	-223.377	313.16	-12.4957	-8.99816	85.8543	11.733	769.325	-746.019	182.643	-103.531	336.011	-469.419	263.91	-351.855	194.874	-191.684	170.174
459	1	1262.52	4.38877	2.37321	71.8865	63.6051	-131.781	-173.876	15.6333	-212.854	337.128	86.862	63.1836	-243.306	-120.33	163.953	-168.124	110.491	-175.589	515.757	-406.886	-223.375	313.157	-12.4954	-8.99816	85.8543	11.733	769.325	-746.019	182.643	-103.531	336.011	-469.419	263.91	-351.855	194.874	-191.684	170.174
459	2	1501.11	4.34388	2.2789	71.3005	63.6302	-137.759	-193.171	36.1338	-223.924	344.693	83.9979	64.9405	-249.433	-110.474	165.599	-172.159	106.872	-173.495	518.104	-410.102	-226.798	317.184	-13.8658	-8.28618	88.4503	9.83401	764.323	-741.752	182.221	-106.569	348.182	-480.729	267.041	-357.133	195.219	-191.036	170.796
459	3	1405.5	4.37522	2.288	74.3036	64.7428	-143.287	-202.353	46.6966	-236.525	353.356	82.5277	62.1738	-246.684	-107.565	185.599	-190.101	103.539	-172.18	524.733	-416.398	-225.776	315.72	-14.6799	-7.95634	72.3898	25.4779	751.634	-726.21	181.981	-106.569	348.182	-480.729	267.041	-357.133	195.219	-191.036	170.796
459	4	1399.02	4.41821	2.30708	76.1722	65.4075	-143.461	-202.201	46.6455	-237.611	354.207	82.5517	62.1867	-246.668	-107.652	185.42	-189.925	103.592	-177.914	507.875	-397.734	-212.7	302.59	-11.7751	-6.97014	72.2892	26.9529	745.518	-719.913	180.278	-102.948	336.367	-470.256	267.125	-355.538	194	-190.924	170.929
459	5	1356.51	4.40954	2.28822	73.7802	65.5604	-143.461	-202.201	46.6455	-237.611	354.207	82.5517	62.1867	-246.668	-107.652	185.42	-189.925	103.592	-177.914	507.875	-397.734	-212.7	302.59	-11.7751	-8.62021	87.6273	10.1451	763.185	-739.913	182.632	-102.557	335.374	-469.602	270.424	-356.624	194.259	-192.029	168.002
459	6	1356.51	4.40954	2.28822	73.7802	65.5604	-143.461	-202.201	46.6455	-237.611	354.207	82.5517	62.1867	-246.668	-107.652	185.42	-189.925	103.592	-177.914	507.875	-397.734	-212.7	302.59	-11.7751	-8.62021	87.6273	10.1451	763.185	-739.913	182.632	-102.557	335.374	-469.602	270.424	-356.624	194.259	-192.029	168.002
460	1	1321.22	4.42483	2.33015	73.3113	64.7045	-143.101	-201.503	45.9742	-236.899	353.703	82.6979	63.6421	-245.347	-116.759	165.446	-169.925	109.032	-177.914	507.875	-397.734	-212.7	302.59	-11.7751	-8.62021	87.6273	10.1451	763.185	-739.913	182.632	-102.557	335.374	-469.602	270.424	-356.624	194.259	-192.029	168.002
460	2	1477.22	4.40102	2.26693	72.0677	63.485	-135.3	-187.717	28.572	-216.864	339.652	84.4329	65.1214	-250.388	-110.259	164.063	-170.383	107.299	-174.262	509.043	-400.649	-217.341	308.838	-14.3645	-8.51096	87.4996	10.4193	762.39	-739.098	182.445	-102.748	336.23	-470.401	270.483	-356.864	194.254	-191.966	168.082
460	3	1397.69	4.40195	2.26944	73.1378	63.5638	-127.388	-170.631	8.57203	-197.113	325.61	86.7385	63.6893	-248.957	-108.928	174.037	-179.267	105.703	-173.973	511.577	-402.843	-216.185	307.411	-14.6061	-8.25931	78.795	19.1551	755.489	-730.672	181.973	-102.748	336.23	-470.401	270.483	-356.864	194.254	-191.966	168.082
460	4	1405.63	4.4023	2.29369	74.5277	63.7942	-127.388	-170.631	8.57203	-197.113	325.61	86.7385	63.6893	-248.957	-108.928	174.037	-179.267	105.703	-174.205	507.069	-399.28	-219.023	310.692	-13.9354	-7.05035	72.6171	26.0195	746.104	-719.982	180.617	-105.55	340.049	-472.926	272.698	-359.5	196.173	-191.966	168.082
460	5	1358.98	4.38498	2.26953	72.4253	64.2276	-127.388	-170.631	8.57203	-197.113	325.61	86.7385	63.6893	-248.957	-108.928	174.037	-179.267	105.703	-174.205	507.069	-399.28	-219.023	310.692	-13.9354	-8.72668	87.6013	9.53943	763.814	-739.982	183.08	-104.325	336.896	-471.1	284.767	-363.43	197.71	-195.369	160.457
460	6	1358.98	4.38498	2.26953	72.4253	64.2276	-127.388	-170.631	8.57203	-197.113	325.61	86.7385	63.6893	-248.957	-108.928	174.037	-179.267	105.703	-174.205	507.069	-399.28	-219.023	310.692	-13.9354	-8.72668	87.6013	9.53943	763.814	-739.982	183.08	-104.325	336.896	-471.1	284.767	-363.43	197.71	-195.369	160.457
461	1	1255.33	4.38411	2.31965	70.7616	64.9626	-129.87	-175.783	16.0183	-204.374	330.319	86.7202	64.8708	-247.382	-110.54	172.217	-178.645	105.54	-174.351	506.293	-398.514	-218.435	310.196	-13.8611	-10.2148	99.7637	-3.31308	779.896	-757.637	184.951	-104.616	338.114	-472.212	284.88	-363.663	197.815	-195.373	160.403
461	2	1425.86	4.36208	2.27313	70.3545	64.79	-136.245	-194.555	36.0619	-217.525	339.625	83.8618	65.9741	-253.529	-105.374	166.457	-173.941	105.69	-171.298	505.347	-399.067	-221.078	314.263	-16.0206	-10.1572	99.7568	-3.25331	779.573	-757.309	184.868	-106.783	345.695	-479.314	287.079	-366.946	198.557	-195.368	160.384
461	3	1386.1	4.37646	2.29084	71.7509	65.4475	-136.245	-194.555	36.0619	-217.525	339.625	83.8618	63.1007	-251.469	-101.698	186.457	-191.84	102.254	-171.186	506.988	-400.454	-220.378	313.349	-16.1276	-10.1748	92.5015	3.55751	774.482	-751.036	185.056	-106.786	345.703	-479.32	287.08	-366.949	198.558	-195.368	160.384
461	4	1367.42	4.36469	2.30743	72.3025	65.6419	-136.245	-194.555	36.0619	-217.525	339.625	83.8618	63.1007	-251.469	-101.698	186.457	-191.84	102.254	-170.408	504.941	-399.681	-227.717	321.312	-16.1189	-10.1744	92.4863	3.57159	774.471	-751.023	185.057	-105.309	340.86	-475.02	286.545	-364.666	198.149	-195.368	160.384
461	5	1424.57	4.37805	2.3022	72.252	65.3906	-136.245	-194.555	36.0619	-217.525	339.625	83.8618	63.1007	-251.469	-101.698	186.457	-191.84	102.254	-170.408	504.941	-399.681	-227.717	321.312	-16.1189	-10.1744	92.4848	3.57285	774.47	-751.022	185.057	-104.276	338.234	-471.443	266.545	-354.114	195.333	-191.938	169.356
461	6	1424.57	4.37805	2.3022	72.252	65.3906	-136.245	-194.555	36.0619	-217.525	339.625	83.8618	63.1007	-251.469	-101.698	186.457	-191.84	102.254	-170.408	504.941	-399.681	-227.717	321.312	-16.1189	-10.1744	92.4848	3.57285	774.47	-751.022	185.057	-104.276	338.234	-471.443	266.545	-354.114	195.333	-191.938	169.356
462	1	1377.11	4.39454	2.36347	71.2087	64.5164	-133.292	-188.308	29.408	-210.545	334.53	84.9256	64.9068	-250.115	-110.202	166.457	-172.241	107.093	-170.408	504.941	-399.681	-227.717	321.312	-16.1189	-10.5881	94.6616	1.18362	778.091	-754.971	185.569	-104.276	338.234	-471.443	266.545	-354.114	195.333	-191.938	169.356
462	2	1372.37	4.39867	2.36596	71.7092	65.0046	-140.888	-203.135	46.3629	-230.545	349.265	82.6225	64.9068	-250.115	-110.202	166.457	-172.241	107.093	-169.898	504.7	-399.702	-228.2	322.062	-16.5135	-10.5881	94.6616	1.18362	778.091	-754.971	185.569	-104.527	339.17	-472.304	266.784	-354.48	195.412	-191.938	169.356
462	3	1342.65	4.35526	2.24528	72.0487	65.2049	-138.011	-197.036	37.8611	-220.994	341.661	83.2686	62.4308	-248.051	-106.623	185.382	-189.402	103.617	-168.609	515.836	-409.913	-228.788	321.451	-17.2497	-10.7508	88.1891	6.95094	774.213	-749.981	186.19	-105.851	343.033	-475.548	268.656	-355.671	198.114	-194.736	167.4
462	4	1339.21	4.40793	2.29366	73.413	65.939	-138.167	-197.067	37.9689	-221.658	342.168	83.2636	62.4348	-247.964	-106.989	184.834	-188.836	103.852	-173.012	497.376	-391.332	-221.779	315.344	-14.7518	-10.5706	88.3981	6.85021	773.074	-748.828	186.077	-103.378	337.02	-470.765	271.379	-356.503	197.426	-194.644	167.524
462	5	1388.55	4.39725	2.22628	71.0606	66.3545	-138.339	-197.342	38.3075	-222.173	342.552	83.2283	62.5056	-247.804	-107.473	184.098	-188.112	104.087	-174.201	503.973	-395.075	-203.611	295.894	-15.4179	-9.35534	111.738	-12.4601	778.915	-757.803	181.954	-103.554	339.182	-473.09	275.393	-358.073	197.811	-196.692	161.091
462	6	1388.55	4.39725	2.22628	71.0606	66.3545	-138.339	-197.342	38.3075	-222.173	342.552	83.2283	62.5056	-247.804	-107.473	184.098	-188.112	104.087	-174.201	503.973	-395.075	-203.611	295.894	-15.4179	-9.35534	111.738	-12.4601	778.915	-757.803	181.954	-103.554	339.182	-473.09	275.393	-358.073	197.811	-196.692	161.091
463	1	1253.98	4.41228	2.26412	70.5941	65.5204	-138.04	-196.654	37.6478	-221.582	342.143	83.3552	63.7846	-246.927	-116.223	164.275	-168.112	109.63	-174.201	503.973	-395.075	-203.611	295.894	-15.4179	-9.35534	111.738	-12.4601	778.915	-757.803	181.954	-103.554	339.182	-473.09	275.393	-358.073	197.811	-196.692	161.091
463	2	1253.9	4.40538	2.25238	70.1364	65.1396	-130.289	-183.184	21.1714	-201.582	328.107	85.0514	63.7846	-246.927	-116.223	164.275	-168.112	109.63	-172.934	505.457	-397.03	-206.11	298.717	-16.2823	-9.35534	111.738	-12.4601	778.915	-757.803	181.954	-103.554	339.182	-473.09	275.393	-358.073	197.811	-196.692	161.091
463	3	1227.99	4.40694	2.22199	71.0641	65.4408	-130.919	-184.182	22.3017	-203.405	329.468	84.8722	61.7424	-244.285	-112.956	183.198	-185.738	105.939	-172.733	513.444	-404.225	-205.505	297.044	-16.2593	-10.1954	102.48	-4.56837	776.493	-754.372	183.479	-102.958	337.185	-471.287	275.422	-357.652	197.64	-196.749	160.949
463	4	1271.02	4.38006	2.21883	70.9488	65.1821	-130.919	-184.182	22.3017	-203.405	329.468	84.8722	61.7424	-244.285	-112.956	183.198	-185.738	105.939	-169.338	522.253	-415.126	-225.505	316.778	-17.1042	-10.1964	102.42	-4.51622	776.464	-754.335	183.486	-102.903	335.84	-470.018	277.195	-358.279	197.891	-196.749	160.949
463	5	1259.37	4.38218	2.17616	68.6026	65.7332	-130.414	-182.856	20.8171	-202.501	328.92	85.0424	61.7592	-244.096	-113.758	182.054	-184.51	106.411	-168.584	530.765	-422.279	-212.189	302.926	-18.5221	-7.79243	127.105	-24.3201	778.372	-758.337	177.704	-103.867	343.709	-477.817	281.983	-361.242	198.068	-197.924	155.678
463	6	1259.37	4.38218	2.17616	68.6026	65.7332	-130.414	-182.856	20.8171	-202.501	328.92	85.0424	61.7592	-244.096	-113.758	182.054	-184.51	106.411	-168.584	530.765	-422.279	-212.189	302.926	-18.5221	-7.79243	127.105	-24.3201	778.372	-758.337	177.704	-103.867	343.709	-477.817	281.983	-361.242	198.068	-197.924	155.678
464	1	1209.79	4.3984	2.20236	68.2971	64.9867	-130.729	-183.267	21.45	-203.477	329.611	85.0275	62.1159	-243.635	-122.977	163.216	-164.51	112.866	-168.586	530.762	-422.276	-212.182	302.919	-18.5212	-7.79243	127.105	-24.3201	778.372	-758.337	177.704	-103.867	343.709	-477.817	281.983	-361.242	198.068	-197.924	155.678
464	2	1378.25	4.35848	2.13693	67.9283	64.6866	-132.769	-188.679	27.3508	-209.541	334.12	84.3986	57.7811	-249.047	-126.043	156.496	-152.655	119.94	-168.842	526.756	-418.263	-210.771	301.965	-18.7065	-6.85476	128.722	-24.9423	772.759	-752.697	176.336	-110.231	364.442	-496.902	287.44	-370.199	200.896	-198.387	156.033
464	3	1297.66	4.38683	2.14764	70.0426	66.1798	-132.253	-187.336	25.8482	-208.561	333.479	84.5689	55.81	-243.651	-127.65	173.621	-168.406	118.264	-174.878	510.301	-399.198	-194.846	285.829	-15.9728	-6.27762	130.142	-25.9004	770.005	-749.846	175.738	-107.726	356.691	-489.566	283.645	-365.334	199.141	-198.249	155.492
464	4	1485.47	4.37124	2.14368	69.2751	66.0779	-132.233	-187.297	25.8027	-208.51	333.443	84.574	55.6793	-243.196	-128.186	174.069	-168.716	118.374	-173.174	515.099	-404.685	-198.711	290.158	-17.067	-6.79692	126.082	-22.4579	769.341	-749.161	176.708	-114.586	375.786	-506.949	292.451	-378.296	201.416	-197.23	156.093
464	5	1452.11	4.36432	2.14398	68.8751	65.033	-132.212	-187.147	25.6506	-208.47	333.419	84.5852	55.5908	-242.886	-128.407	174.757	-169.359	118.38	-167.935	531.945	-423.564	-216.061	307.057	-19.2729	-7.73782	117.815	-15.6814	768.389	-747.97	178.621	-113.819	374.721	-506.213	292.106	-377.676	200.777	-196.654	156.834
464	6	1452.11	4.36432	2.14398	68.8751	65.033	-132.212	-187.147	25.6506	-208.47	333.419	84.5852	55.5908	-242.886	-128.407	174.757	-169.359	118.38	-167.935	531.945	-423.564	-216.061	307.057	-19.2729	-7.73782	117.815	-15.6814	768.389	-747.97	178.621	-113.819	374.721	-506.213	292.106	-377.676	200.777	-196.654	156.834
465	1	1423.03	4.38001	2.16715	70.5716	66.5376	-138.468	-197.097	38.8977	-225.596	345.403	83.6357	50.483	-238.438	-132.311	194.757	-184.34	119.409	-168.031	531.778	-423.347	-215.797	306.78	-19.2279	-7.73782	117.815	-15.6814	768.389	-747.97	178.621	-113.819	374.721	-506.213	292.106	-377.676	200.777	-196.654	156.834
465	2	1446.88	4.39831	2.18508	69.3822	65.2728	-138.284	-196.769	38.4976	-225.125	345.073	83.6764	54.8012	-242.573	-130.483	174.757	-167.917	119.746	-168.031	531.778	-423.347	-215.797	306.78	-19.2279	-7.73782	117.815	-15.6814	768.389	-747.97	178.621	-113.126	373.115	-504.84	290.983	-376.139	200.409	-196.654	156.834
465	3	1367.38	4.38678	2.16115	70.7919	66.7155	-137.142	-191.056	31.8664	-224.82	345.173	83.8833	51.4024	-237.948	-131.48	194.88	-185.216	118.288	-173.27	519.001	-408.054	-202.198	292.668	-16.8576	-7.57616	120.453	-18.2165	768.947	-748.648	178.607	-112.14	369.599	-500.82	283.827	-369.776	200.945	-198.02	157.349
465	4	1391.38	4.40041	2.17861	69.5902	65.5096	-137.142	-191.056	31.8664	-224.82	345.173	83.8833	55.9742	-241.6	-129.836	174.88	-169.085	118.366	-173.089	519.581	-408.712	-202.946	293.397	-16.9233	-7.61877	120.008	-17.8457	768.881	-748.558	178.698	-112.207	369.683	-500.895	284.082	-370.001	200.997	-198.02	157.349
465	5	1405.58	4.39864	2.17171	69.1642	65.0237	-137.792	-191.099	32.1681	-227.591	347.288	83.8376	55.5878	-240.962	-130.281	176.937	-170.867	118.422	-168.071	536.833	-427.658	-219.37	309.278	-19.1002	-7.58576	118.189	-16.3623	766.94	-746.446	179.183	-112.46	371.443	-502.842	288.697	-374.249	201.109	-197.864	157.349
465	6	1405.58	4.39864	2.17171	69.1642	65.0237	-137.792	-191.099	32.1681	-227.591	347.288	83.8376	55.5878	-240.962	-130.281	176.937	-170.867	118.422	-168.071	536.833	-427.658	-219.37	309.278	-19.1002	-7.58576	118.189	-16.3623	766.94	-746.446	179.183	-112.46	371.443	-502.842	288.697	-374.249	201.109	-197.864	157.349
466	1	1490.06	4.42616	2.19431	70.6066	66.3672	-132.539	-180.13	20.8138	-215.484	338.9	85.7882	50.8191	-236.387	-133.655	196.937	-186.46	118.995	-173.355	526.845	-415.019	-206.273	295.402	-16.6621	-7.58576	118.189	-16.3623	766.94	-746.446	179.183	-112.46	371.443	-502.842	288.697	-374.249	201.109	-197.864	157.349
466	2	1332.22	4.40868	2.1834	71.5048	67.2786	-138.88	-196.072	38.6302	-229.042	348.164	83.4557	50.9331	-236.502	-133.591	196.426	-186.048	118.999	-174.518	521.553	-409.34	-203.111	292.477	-16.2612	-6.63807	124.28	-21.8598	766.534	-746.078	178.327	-109.726	365.087	-497.586	286.937	-369.777	200.013	-198.347	156.362
466	3	1368.79	4.42522	2.20326	70.3125	66.0932	-138.88	-196.072	38.6302	-229.042	348.164	83.4557	55.3931	-240.145	-132.055	176.426	-169.759	119.179	-174.518	521.553	-409.34	-203.111	292.477	-16.2612	-6.64537	124.232	-21.8207	766.538	-746.081	178.338	-109.689	364.945	-497.441	286.785	-369.625	199.989	-198.347	156.362
466	4	1351.19	4.42599	2.20825	71.0495	65.5792	-138.259	-192.749	35.0537	-228.839	348.342	83.6979	55.232	-239.953	-132.016	177.891	-171.164	119.1	-174.555	521.469	-409.256	-203.024	292.39	-16.2441	-8.58188	108.074	-8.85355	765.385	-744.235	182.542	-110.836	366.597	-498.988	292.474	-373.689	202.003	-199.707	155.204
466	5	1362.55	4.43033	2.22651	72.5561	65.0608	-138.259	-192.749	35.0537	-228.839	348.342	83.6979	55.232	-239.953	-132.016	177.891	-171.164	119.1	-174.555	521.469	-409.256	-203.024	292.39	-16.2441	-9.89868	88.074	8.02055	759.855	-736.823	185.941	-110.836	366.597	-498.988	292.474	-373.689	202.003	-199.107	156.534
466	6	1362.55	4.43033	2.22651	72.5561	65.0608	-138.259	-192.749	35.0537	-228.839	348.342	83.6979	55.232	-239.953	-132.016	177.891	-171.164	119.1	-174.555	521.469	-409.256	-203.024	292.39	-16.2441	-9.89868	88.074	8.02055	759.855	-736.823	185.941	-110.836	366.597	-498.988	292.474	-373.689	202.003	-199.107	156.534
467	1	1384.72	4.44699	2.24321	73.6967	66.2304	-135.896	-187.809	30.0097	-223.216	344.308	84.6647	50.7928	-235.121	-135.319	197.891	-187.149	119.334	-174.555	521.469	-409.256	-203.024	292.39	-16.2441	-9.89868	88.074	8.02055	759.855	-736.823	185.941	-110.836	366.597	-498.988	292.474	-373.689	202.003	-199.107	156.534
467	2	1289.57	4.43999	2.22568	73.225	66.1675	-128.469	-171.029	10.541	-206.69	333.069	86.936	50.0849	-235.77	-134.211	202.007	-190.866	119.27	-174.587	521.391	-409.178	-202.944	292.31	-16.2291	-9.886	92.0951	3.8091	762.966	-740.03	186.175	-108.976	362.098	-495.136	292.027	-370.881	201.766	-199.985	155.392
467	3	1283.58	4.4541	2.24425	72.0206	64.835	-128.469	-171.029	10.541	-206.69	333.069	86.936	54.5956	-239.244	-132.64	182.007	-174.584	119.334	-174.587	521.391	-409.178	-202.944	292.31	-16.2291	-9.886	92.0951	3.8091	762.966	-740.03	186.175	-108.396	360.291	-493.36	290.414	-369.101	201.425	-199.985	155.392
467	4	1306.01	4.43273	2.30432	76.1522	66.2057	-126.981	-163.939	3.04451	-207.57	334.012	88.5921	52.2203	-234.169	-137.433	190.024	-180.098	120.62	-179.761	504.299	-393.984	-204.319	294.193	-12.347	-8.29149	74.7043	21.8436	744.885	-719.062	184.594	-113.506	367.129	-499.73	303.852	-381.914	203.602	-198.187	155.393
467	5	1250.86	4.43824	2.34361	78.7745	66.2641	-126.474	-160.519	-0.517122	-208.25	334.986	88.9876	51.9934	-233.736	-137.686	191.371	-181.264	120.573	-178.765	504.437	-395.623	-217.207	307.021	-12.1007	-6.75185	60.8837	37.1795	727.718	-699.798	182.034	-112.564	365.35	-498.318	303.92	-381.491	201.254	-194.979	157.17
467	6	1250.86	4.43824	2.34361	78.7745	66.2641	-126.474	-160.519	-0.517122	-208.25	334.986	88.9876	51.9934	-233.736	-137.686	191.371	-181.264	120.573	-178.765	504.437	-395.623	-217.207	307.021	-12.1007	-6.75185	60.8837	37.1795	727.718	-699.798	182.034	-112.564	365.35	-498.318	303.92	-381.491	201.254	-194.979	157.17
468	1	997.907	4.44463	2.34894	81.4506	67.1255	-127.078	-163.325	2.9834	-208.241	334.515	88.8249	51.9055	-233.641	-137.733	191.793	-181.612	120.566	-178.661	505.996	-396.987	-216.625	306.323	-12.214	-5.29988	53.3117	48.1667	708.052	-679.798	178.543	-112.564	365.35	-498.318	303.92	-381.491	201.254	-194.979	157.17
468	2	1030.97	4.46758	2.37266	79.9527	65.7052	-127.078	-163.325	2.9834	-208.241	334.515	88.8249	55.8493	-239.15	-134.812	171.793	-164.853	121.084	-178.381	506.191	-397.28	-217.032	306.824	-12.4068	-5.3735	54.5664	46.5309	710.689	-682.533	178.891	-112.564	365.35	-498.318	303.92	-381.491	201.254	-194.979	157.17
468	3	977.642	4.44955	2.34979	81.0519	66.5901	-126.41	-161.485	0.707389	-206.608	333.371	88.8709	52.7085	-233.825	-136.458	191.947	-182.346	119.529	-177.685	511.732	-402.263	-215.757	305.023	-12.9579	-6.07306	54.9822	46.218	706.55	-678.981	179.991	-110.304	359.403	-492.112	295.633	-373.169	199.62	-195.036	157.438
468	4	1071.02	4.50253	2.40312	80.0907	66.0896	-126.41	-161.485	0.707389	-206.608	333.371	88.8709	57.5159	-234.999	-138.393	171.947	-166.269	120.486	-177.852	511.059	-401.568	-215.234	304.541	-12.8733	-6.07305	54.9823	46.2179	706.55	-678.981	179.991	-115.149	371.04	-502.93	304.051	-384.202	202.069	-195.036	157.438
468	5	1099.2	4.4876	2.39779	77.7993	65.3336	-126.103	-160.869	-0.0390158	-205.794	332.799	88.9162	57.3569	-234.544	-138.746	172.787	-166.963	120.454	-177.672	511.694	-402.243	-215.707	305.01	-12.9876	-7.10161	56.6451	39.4043	728.434	-699.427	184.435	-115.103	369.244	-500.998	304.589	-385.187	202.045	-193.965	159.048
468	6	1099.2	4.4876	2.39779	77.7993	65.3336	-126.103	-160.869	-0.0390158	-205.794	332.799	88.9162	57.3569	-234.544	-138.746	172.787	-166.963	120.454	-177.672	511.694	-402.243	-215.707	305.01	-12.9876	-7.10161	56.6451	39.4043	728.434	-699.427	184.435	-115.103	369.244	-500.998	304.589	-385.187	202.045	-193.965	159.048
469	1	1181.51	4.48294	2.41731	79.2801	67.2386	-130.248	-173.599	16.0765	-212.133	335.911	87.9549	53.2674	-227.121	-144.579	192.854	-183.284	120.738	-174.957	526.202	-416.423	-216.859	305.643	-14.7121	-7.00872	56.2324	40.0126	727.222	-698.192	184.239	-115.93	371.068	-503.009	310.674	-389.488	206.419	-198.004	157.341
469	2	1226.16	4.45424	2.41956	80.4103	68.5603	-131.492	-174.033	16.9794	-217.164	339.7	88.3108	49.0713	-222.737	-147.698	207.347	-194.22	120.533	-174.953	526.156	-416.379	-216.84	305.632	-14.7187	-6.82769	55.976	40.5227	726.099	-697.045	183.892	-116.516	374.639	-507.033	314.739	-392.515	206.495	-197.915	156.316
469	3	1217.61	4.46856	2.41512	78.8813	67.1004	-131.805	-173.689	16.7624	-219.025	341.2	88.3112	51.7945	-225.273	-146.429	194.415	-183.435	120.626	-169.08	543.679	-435.825	-227.602	316.527	-17.567	-6.88653	56.347	40.0285	726.719	-697.69	184.05	-115.625	372.766	-505.269	315.44	-393.7	205.425	-197.385	156.787
469	4	1214.18	4.50062	2.45038	77.9109	65.909	-131.805	-173.689	16.7624	-219.025	341.2	88.3112	55.8425	-229.248	-145.108	174.415	-166.687	121.278	-168.801	544.488	-436.751	-227.407	316.404	-17.7066	-6.77934	56.2472	40.4002	725.543	-696.525	183.784	-115.759	372.509	-504.995	315.303	-393.754	205.463	-197.385	156.787
469	5	1215.14	4.50881	2.48151	78.0395	66.171	-131.805	-173.689	16.7624	-219.025	341.2	88.3112	55.8425	-229.248	-145.108	174.415	-166.687	121.278	-162.415	555.446	-451.719	-246.416	336.404	-20.1557	-6.7794	56.2475	40.3998	725.544	-696.526	183.784	-116.173	373.686	-505.888	314.52	-394.146	204.887	-195.5	158.549
469	6	1215.14	4.50881	2.48151	78.0395	66.171	-131.805	-173.689	16.7624	-219.025	341.2	88.3112	55.8425	-229.248	-145.108	174.415	-166.687	121.278	-162.415	555.446	-451.719	-246.416	336.404	-20.1557	-6.7794	56.2475	40.3998	725.544	-696.526	183.784	-116.173	373.686	-505.888	314.52	-394.146	204.887	-195.5	158.549
470	1	1145.82	4.53168	2.55781	82	68.7343	-136.573	-190.784	36.7624	-223.774	343.394	85.9469	53.0846	-222.881	-149.696	190.919	-180.713	121.222	-165.749	549.55	-443.933	-239.206	328.401	-18.5042	-5.50313	50.9681	48.7536	708.378	-679.547	180.937	-116.173	373.686	-505.888	314.52	-394.146	204.887	-195.5	158.549
470	2	1193.19	4.52821	2.55849	81.5725	68.4518	-128.806	-174.967	18.4357	-203.774	328.537	88.5113	53.0846	-222.881	-149.696	190.919	-180.713	121.222	-165.589	549.589	-444.047	-239.45	328.709	-18.6136	-5.53454	51.4566	48.1069	709.452	-680.652	181.076	-116.173	373.686	-505.888	314.52	-394.146	204.887	-195.5	158.549
470	3	1067.4	4.44859	2.49786	83.1835	70.3518	-128.269	-179.872	21.9138	-195.329	321.418	88.9099	49.933	-217.9	-152.173	206.059	-196.173	120.509	-164.944	552.287	-446.785	-238.888	328.078	-18.8803	-5.3195	51.459	48.7023	707.489	-678.806	180.311	-116.059	375.152	-507.873	314.437	-392.106	204.18	-194.603	156.989
470	4	1097.71	4.49729	2.52499	82.7841	69.4168	-128.269	-179.872	21.9138	-195.329	321.418	88.9099	54.7492	-217.593	-155.835	186.059	-179.774	121.788	-165.305	553.205	-447.34	-234.662	323.814	-18.6948	-5.07533	51.7248	49.7428	702.5	-674.139	179.263	-116.538	372.315	-504.937	315.242	-394.297	203.731	-194.603	156.989
470	5	1157.57	4.50758	2.56021	81.3673	69.2461	-128.269	-179.872	21.9138	-195.329	321.418	88.9099	54.7492	-217.593	-155.835	186.059	-179.774	121.788	-158.747	563.2	-461.592	-253.34	343.814	-21.3127	-4.96297	51.7499	45.8964	719.66	-689.486	181.401	-116.978	373.57	-505.844	314.194	-394.655	202.935	-191.249	159.972
470	6	1157.57	4.50758	2.56021	81.3673	69.2461	-128.269	-179.872	21.9138	-195.329	321.418	88.9099	54.7492	-217.593	-155.835	186.059	-179.774	121.788	-158.747	563.2	-461.592	-253.34	343.814	-21.3127	-4.96297	51.7499	45.8964	719.66	-689.486	181.401	-116.978	373.57	-505.844	314.194	-394.655	202.935	-191.249	159.972
471	1	1136.29	4.5372	2.606	82.7166	70.7956	-128.786	-179.918	22.1891	-197.784	323.468	88.7578	51.7405	-210.979	-159.533	206.059	-197.275	120.873	-158.747	563.2	-461.592	-253.34	343.814	-21.3127	-4.96297	51.7499	45.8964	719.66	-689.486	181.401	-116.978	373.57	-505.844	314.194	-394.655	202.935	-191.249	159.972
471	2	995.828	4.49835	2.52611	83.3211	70.3865	-133.854	-192.315	35.1752	-210.996	333.884	86.3804	51.6789	-211.391	-159.3	205.547	-196.682	120.962	-159.746	561.142	-459.018	-251.796	342.073	-20.911	-5.04524	50.857	47.3828	715.586	-685.603	181.263	-110.7	361.278	-494.852	303.995	-380.988	199.338	-191.094	160.384
471	3	1029.35	4.50052	2.51316	81.9478	68.4274	-133.853	-192.314	35.1739	-210.994	333.883	86.3805	55.4545	-215.585	-157.432	185.547	-179.501	121.452	-162.903	556.245	-452.277	-244.981	334.276	-19.2878	-5.11597	51.1339	46.8653	716.94	-686.904	181.461	-107.342	352.361	-486.182	296.263	-372.073	197.166	-191.094	160.384
471	4	1181.43	4.52743	2.54639	83.9399	70.0892	-133.853	-192.314	35.1739	-210.994	333.883	86.3805	52.5233	-208.516	-161.718	205.547	-197.162	120.665	-163.37	555.585	-451.331	-243.468	332.677	-19.0921	-5.03795	51.0608	47.3243	715.293	-685.372	181.169	-103.674	341.932	-476.515	291.158	-365.24	195.295	-191.094	160.384
471	5	1065.35	4.51712	2.51693	86.0116	70.6503	-133.934	-192.455	35.3408	-211.225	334.058	86.357	52.4014	-208.483	-161.662	206.117	-197.648	120.633	-169.269	545.747	-438.056	-230.327	318.133	-16.4747	-4.23617	47.4103	54.5008	697.374	-668.308	178.399	-105.151	341.339	-475.372	297.77	-374.124	195.119	-191.137	160.324
471	6	1065.35	4.51712	2.51693	86.0116	70.6503	-133.934	-192.455	35.3408	-211.225	334.058	86.357	52.4014	-208.483	-161.662	206.117	-197.648	120.633	-169.269	545.747	-438.056	-230.327	318.133	-16.4747	-4.23617	47.4103	54.5008	697.374	-668.308	178.399	-105.151	341.339	-475.372	297.77	-374.124	195.119	-191.137	160.324
472	1	871.342	4.53844	2.53761	85.6663	70.1306	-140.292	-201.11	46.4428	-231.225	349.356	84.6583	54.9565	-208.762	-163.922	193.508	-186.371	121.72	-169.269	545.747	-438.056	-230.327	318.133	-16.4747	-4.23617	47.4103	54.5008	697.374	-668.308	178.399	-105.151	341.339	-475.372	297.77	-374.124	195.119	-191.137	160.324
472	2	884.917	4.55348	2.55621	85.8907	71.0536	-140.274	-201.077	46.4025	-231.174	349.32	84.6626	50.6549	-208.535	-161.006	213.508	-203.109	120.492	-168.917	545.57	-438.047	-230.889	318.869	-16.7401	-4.23741	48.876	52.6438	700.52	-671.537	178.686	-107.014	347.199	-480.877	299.826	-377.153	195.862	-191.137	160.324
472	3	886.66	4.47801	2.45099	83.1996	69.1379	-140.913	-203.884	48.5423	-229.9	347.981	83.5826	54.5208	-212.448	-159.064	193.406	-185.887	120.753	-173.494	537.225	-427.19	-220.17	307.113	-14.5989	-4.17555	48.7846	49.9921	716.904	-686.412	179.978	-106.958	347.019	-480.691	299.625	-376.966	195.905	-191.206	160.375
472	4	921.024	4.46753	2.44125	83.5294	69.0532	-141.75	-206.142	51.054	-231.568	349.039	83.3081	54.6949	-212.604	-159.065	192.348	-184.955	120.805	-173.338	537.976	-427.761	-215.956	303.255	-15.0362	-4.58401	51.8246	47.244	717.389	-687.687	180.411	-101.208	330.684	-465.714	290.044	-365.082	192.967	-191.126	160.594
472	5	966.506	4.44736	2.47628	84.0717	69.34	-141.75	-206.142	51.054	-231.568	349.039	83.3081	54.6949	-212.604	-159.065	192.348	-184.955	120.805	-173.045	533.812	-425.537	-235.931	323.255	-13.7651	-4.58401	51.8246	47.244	717.389	-687.687	180.411	-101.197	330.657	-465.674	289.741	-364.926	192.926	-190.378	162.593
472	6	966.506	4.44736	2.47628	84.0717	69.34	-141.75	-206.142	51.054	-231.568	349.039	83.3081	54.6949	-212.604	-159.065	192.348	-184.955	120.805	-173.045	533.812	-425.537	-235.931	323.255	-13.7651	-4.58401	51.8246	47.244	717.389	-687.687	180.411	-101.197	330.657	-465.674	289.741	-364.926	192.926	-190.378	162.593
473	1	912.173	4.48578	2.52675	83.7336	68.2318	-140.627	-202.901	47.9132	-229.613	347.71	83.7634	58.0609	-217.622	-157.027	172.348	-167.463	121.721	-175.836	527.451	-418.029	-231.118	318.028	-12.3726	-4.26479	49.8572	50.2557	711.875	-682.205	179.427	-101.197	330.657	-465.674	289.741	-364.926	192.926	-190.378	162.593
473	2	1035.05	4.44924	2.44943	80.6518	66.27	-133.233	-190.136	32.102	-209.185	332.776	85.439	57.6478	-224.69	-151.308	166.085	-160.831	122.261	-171.447	533.403	-425.747	-236.964	325.219	-15.1377	-4.81245	55.271	43.0909	723.396	-694.111	181.132	-102.036	334.09	-468.94	290.911	-366.366	193.188	-190.397	162.471
473	3	1086.25	4.49704	2.46682	81.3314	66.8321	-133.233	-190.136	32.102	-209.185	332.776	85.439	57.4266	-223.892	-151.678	168.325	-162.886	122.068	-178.518	516.12	-405.747	-225.591	312.92	-11.5521	-4.81245	55.271	43.0909	723.396	-694.111	181.132	-102.325	334.777	-469.511	290.818	-366.557	193.238	-190.397	162.471
473	4	1060.57	4.47049	2.42355	82.206	67.1962	-132.992	-189.686	31.5859	-208.536	332.29	85.5095	57.2612	-221.193	-154.108	171.207	-165.653	122.1	-177.777	521.869	-410.582	-210.597	298.261	-13.0874	-3.78145	62.1799	40.8202	706.563	-679.173	177.625	-103.056	332.089	-466.512	282.641	-362.81	192.219	-189.779	163.223
473	5	1098.28	4.4633	2.42471	82.2557	67.7144	-133.05	-189.795	31.7142	-208.713	332.425	85.4941	57.279	-221.293	-154.049	170.983	-165.444	122.121	-177.725	522.024	-410.757	-210.771	298.433	-13.1083	-3.82246	61.5679	41.0249	707.904	-680.356	177.993	-105.115	338.219	-472.472	292.794	-367.452	198.918	-196.367	157.821
473	6	1098.28	4.4633	2.42471	82.2557	67.7144	-133.05	-189.795	31.7142	-208.713	332.425	85.4941	57.279	-221.293	-154.049	170.983	-165.444	122.121	-177.725	522.024	-410.757	-210.771	298.433	-13.1083	-3.82246	61.5679	41.0249	707.904	-680.356	177.993	-105.115	338.219	-472.472	292.794	-367.452	198.918	-196.367	157.821
474	1	929.71	4.50298	2.46103	83.684	69.3017	-138.346	-196.233	40.6849	-226.145	345.657	84.5502	54.3635	-213.493	-159.766	190.983	-182.498	121.681	-177.868	521.694	-410.361	-210.323	297.977	-13.0442	-3.82246	61.5679	41.0249	707.904	-680.356	177.993	-105.115	338.219	-472.472	292.794	-367.452	198.918	-196.367	157.821
474	2	998.435	4.52318	2.49261	84.7042	70.5717	-137.667	-194.969	39.1675	-224.35	344.351	84.7304	50.8537	-209.305	-161.054	210.983	-199.803	120.745	-176.179	525.627	-414.873	-214.042	301.869	-13.9614	-3.82247	61.5681	41.0246	707.905	-680.356	177.993	-105.201	338.514	-472.751	292.875	-367.576	198.95	-196.367	157.821
474	3	974.798	4.47074	2.42122	82.9468	69.2377	-138.103	-193.434	37.4513	-229.026	348.097	84.7225	52.2473	-211.107	-160.116	203.246	-193.141	120.954	-170.535	543.352	-434.289	-224.714	312.559	-16.6974	-4.19717	62.1351	39.0163	713.717	-685.756	179.474	-104.782	337.079	-471.327	292.534	-367.441	199.489	-197.087	158.286
474	4	973.522	4.48799	2.42506	82.9469	69.1853	-138.103	-193.434	37.4513	-229.026	348.097	84.7225	52.2473	-211.107	-160.116	203.246	-193.141	120.954	-167.528	550.545	-442.719	-224.508	313.14	-18.754	-4.19717	62.1351	39.0163	713.717	-685.756	179.474	-102.745	332.068	-466.981	289.529	-363.708	198.97	-197.087	158.286
474	5	1122.15	4.47639	2.44073	83.412	69.3548	-138.103	-193.434	37.4513	-229.026	348.097	84.7225	52.2473	-211.107	-160.116	203.246	-193.141	120.954	-165.291	551.137	-445.704	-243.584	332.657	-18.7284	-4.19736	62.1344	39.0156	713.723	-685.761	179.475	-101.828	329.826	-463.85	269.529	-352.921	196.813	-193.755	168.718
474	6	1122.15	4.47639	2.44073	83.412	69.3548	-138.103	-193.434	37.4513	-229.026	348.097	84.7225	52.2473	-211.107	-160.116	203.246	-193.141	120.954	-165.291	551.137	-445.704	-243.584	332.657	-18.7284	-4.19736	62.1344	39.0156	713.723	-685.761	179.475	-101.828	329.826	-463.85	269.529	-352.921	196.813	-193.755	168.718
475	1	1055.61	4.51222	2.49435	81.9958	67.6383	-131.336	-178.963	22.0269	-212.051	335.759	87.1406	55.8649	-214.287	-160.321	183.246	-175.697	122.255	-171.536	541.633	-432.901	-230.734	318.263	-15.5864	-4.19736	62.1344	39.0156	713.723	-685.761	179.475	-101.828	329.826	-463.85	269.529	-352.921	196.813	-193.755	168.718
475	2	971.95	4.49806	2.49098	82.6352	68.2501	-138.406	-197.354	42.0269	-227.629	347.056	84.0987	55.8649	-214.287	-160.321	183.245	-175.696	122.255	-170.324	539.684	-431.568	-232.803	321.108	-16.6282	-4.19737	62.1344	39.0156	713.723	-685.761	179.475	-101.828	329.826	-463.85	269.529	-352.921	196.813	-193.755	168.718
475	3	1012.23	4.52594	2.52123	83.4047	69.7206	-138.406	-197.354	42.0269	-227.629	347.056	84.0987	53.1989	-207.329	-164.15	203.245	-193.645	121.186	-171.724	536.821	-428.017	-229.848	317.872	-15.9436	-4.44528	62.8365	37.315	719.182	-690.978	180.269	-102.435	331.28	-465.023	269.229	-353.208	196.917	-193.755	168.718
475	4	1008.66	4.52308	2.50026	85.4948	70.6134	-138.597	-197.71	42.4333	-228.107	347.393	84.037	53.2588	-207.385	-164.142	202.894	-193.339	121.201	-176.323	527.779	-416.69	-217.963	305.162	-13.8698	-4.06382	61.4506	42.3097	697.802	-670.855	178.186	-104.618	337.622	-470.601	269.538	-355.42	197.851	-194.212	168.371
475	5	975.351	4.5032	2.49084	86.0432	71.0095	-138.597	-197.71	42.4333	-228.107	347.393	84.037	53.2588	-207.385	-164.142	202.894	-193.339	121.201	-176.323	527.779	-416.69	-217.963	305.162	-13.8698	-4.06382	61.4506	42.3097	697.802	-670.855	178.186	-102.143	331.237	-466.412	289.538	-362.058	199.141	-197.993	157.847
475	6	975.351	4.5032	2.49084	86.0432	71.0095	-138.597	-197.71	42.4333	-228.107	347.393	84.037	53.2588	-207.385	-164.142	202.894	-193.339	121.201	-176.323	527.779	-416.69	-217.963	305.162	-13.8698	-4.06382	61.4506	42.3097	697.802	-670.855	178.186	-102.143	331.237	-466.412	289.538	-362.058	199.141	-197.993	157.847
476	1	1038.11	4.55777	2.57077	85.1155	69.6932	-135.029	-189.055	33.398	-219.452	340.918	85.5705	56.8911	-209.377	-166.069	182.894	-175.785	122.845	-175.102	529.037	-417.944	-219.167	306.366	-14.4613	-4.1434	61.0224	43.0871	695.629	-668.768	178.041	-102.143	331.237	-466.412	289.538	-362.058	199.141	-197.993	157.847
476	2	1019.96	4.56959	2.58623	85.6662	70.1656	-142.885	-205.194	51.921	-239.452	355.674	82.9748	57.149	-211.99	-163.954	178.956	-172.046	122.944	-176.957	522.812	-411.117	-215.715	302.924	-13.6384	-4.1434	61.0224	43.0871	695.629	-668.768	178.041	-102.143	331.238	-466.412	289.538	-362.058	199.141	-197.993	157.847
476	3	1063.52	4.5919	2.59905	86.1994	71.3994	-142.885	-205.194	51.921	-239.452	355.674	82.9748	54.9438	-204.022	-168.755	198.956	-190.363	121.838	-175.106	529.724	-418.341	-217.849	304.935	-14.5783	-4.05481	60.5206	42.5859	701.737	-674.283	178.447	-102.143	331.238	-466.412	289.538	-362.058	199.141	-197.993	157.847
476	4	1041.51	4.59203	2.5656	86.9853	72.4078	-142.885	-205.194	51.921	-239.452	355.674	82.9748	54.9438	-204.022	-168.755	198.956	-190.363	121.838	-180.664	516.566	-403.226	-205.288	291.885	-11.9957	-4.42525	58.9828	45.1938	692.848	-665.406	178.099	-106.605	351.238	-485.773	286.63	-361.242	200.773	-197.993	157.847
476	5	935.321	4.55461	2.55195	86.6281	72.0822	-143.474	-206.652	53.5231	-240.935	356.784	82.689	55.1195	-204.017	-168.955	198.03	-189.565	121.928	-180.517	517.127	-403.822	-205.641	292.231	-12.0776	-5.91935	47.8581	50.3492	705.649	-674.988	185.054	-106.069	349.393	-483.681	280.877	-358.059	200.065	-196.262	162.95
476	6	935.321	4.55461	2.55195	86.6281	72.0822	-143.474	-206.652	53.5231	-240.935	356.784	82.689	55.1195	-204.017	-168.955	198.03	-189.565	121.928	-180.517	517.127	-403.822	-205.641	292.231	-12.0776	-5.91935	47.8581	50.3492	705.649	-674.988	185.054	-106.069	349.393	-483.681	280.877	-358.059	200.065	-196.262	162.95
477	1	930.909	4.58468	2.59736	85.4187	70.6565	-140.595	-199.489	45.9795	-233.892	351.516	83.9282	58.5959	-206.42	-170.402	178.03	-171.935	123.571	-180.516	518.144	-404.637	-203.547	290.205	-12.2678	-5.92701	47.8113	50.4508	705.331	-674.687	185.031	-106.069	349.393	-483.681	280.877	-358.059	200.065	-196.262	162.95
477	2	1001.1	4.55854	2.54573	81.7868	67.5442	-140.595	-199.489	45.9795	-233.892	351.516	83.9282	58.0875	-226.42	-151.435	160.136	-153.844	122.885	-178.638	523.047	-410.144	-208.608	295.361	-13.2669	-6.07527	50.6505	46.7899	711.332	-680.846	185.728	-108.396	356.911	-490.639	283.302	-361.683	201.019	-196.262	162.95
477	3	1028.5	4.53699	2.46803	79.8025	67.35	-142.337	-200.925	47.7354	-239.15	355.345	83.5132	56.9276	-221.615	-154.25	172.282	-165.048	122.179	-174.578	538	-425.867	-214.79	301.309	-15.3522	-6.844	53.219	40.9478	731.886	-700.258	187.921	-107.1	355.615	-489.382	287.016	-363.552	200.762	-197.124	162.22
477	4	991.13	4.43078	2.45209	80.8106	67.5166	-142.572	-202.367	49.2208	-238.894	354.777	83.4088	54.6917	-221.153	-153.448	175.291	-166.145	121.787	-174.304	538.795	-426.682	-213.999	300.573	-15.5677	-6.76695	53.7023	40.6667	731.187	-699.694	187.719	-100.639	336.147	-471.378	279.083	-352.377	197.843	-197.145	162.118
477	5	947.835	4.43704	2.4434	83.2776	68.247	-142.572	-202.367	49.2208	-238.894	354.777	83.4088	54.6917	-221.153	-153.448	175.291	-166.145	121.787	-173.876	540.497	-428.302	-211.504	298.152	-16.0207	-4.92368	46.5936	51.2425	711.35	-679.694	183.802	-100.639	336.146	-471.378	279.087	-352.378	197.843	-197.241	161.494
477	6	947.835	4.43704	2.4434	83.2776	68.247	-142.572	-202.367	49.2208	-238.894	354.777	83.4088	54.6917	-221.153	-153.448	175.291	-166.145	121.787	-173.876	540.497	-428.302	-211.504	298.152	-16.0207	-4.92368	46.5936	51.2425	711.35	-679.694	183.802	-100.639	336.146	-471.378	279.087	-352.378	197.843	-197.241	161.494
478	1	960.533	4.47158	2.48184	84.4833	69.6578	-137.886	-192.421	38.3497	-227.377	346.505	85.1432	51.8499	-212.262	-159.974	195.291	-183.668	121.328	-176.279	534.837	-421.384	-204.351	290.87	-15.2081	-4.92368	46.5936	51.2425	711.35	-679.694	183.802	-100.639	336.146	-471.378	279.087	-352.378	197.843	-197.241	161.494
478	2	1062.48	4.4843	2.48568	84.0681	70.2188	-133.045	-182.644	26.8643	-215.022	337.449	86.6471	47.345	-211.849	-157.855	215.291	-200.127	120.619	-176.598	532.369	-418.844	-203.94	290.622	-15.185	-5.23773	49.7359	47.1113	718.072	-686.623	184.749	-102.095	341.781	-476.732	280.165	-354.151	198.323	-197.241	161.494
478	3	1075.17	4.44194	2.41316	82.5474	69.1409	-133.144	-179.177	22.9709	-217.53	339.656	86.8841	50.6657	-215.054	-156.327	199.322	-186.795	120.968	-176.983	532.556	-418.44	-196.795	283.536	-15.1837	-6.20533	50.1888	47.2765	710.917	-680.401	186.096	-110.307	363.204	-495.646	282.859	-362.312	201.123	-197.315	161.341
478	4	1398.14	4.4891	2.4374	80.2946	68.4148	-132.787	-178.283	21.9655	-216.859	339.195	87.0196	50.9139	-215.055	-156.53	198.105	-185.777	121.059	-171.68	548.217	-436.091	-206.821	293.831	-17.7073	-6.01936	56.2094	41.2433	716.945	-686.62	185.366	-116.158	376.819	-507.541	295.265	-381.076	202.937	-195.427	163.17
478	5	1507.74	4.48791	2.42363	78.1534	67.912	-132.787	-178.283	21.9655	-216.859	339.195	87.0196	50.9139	-215.055	-156.53	198.105	-185.777	121.059	-171.68	548.217	-436.091	-206.821	293.831	-17.7073	-6.948	59.514	34.0217	736.945	-705.498	188.602	-116.158	376.819	-507.541	295.265	-381.076	202.937	-194.781	164.067
478	6	1507.74	4.48791	2.42363	78.1534	67.912	-132.787	-178.283	21.9655	-216.859	339.195	87.0196	50.9139	-215.055	-156.53	198.105	-185.777	121.059	-171.68	548.217	-436.091	-206.821	293.831	-17.7073	-6.948	59.514	34.0217	736.945	-705.498	188.602	-116.158	376.819	-507.541	295.265	-381.076	202.937	-194.781	164.067
479	1	1187.77	4.51213	2.46323	77.2556	66.9151	-135.309	-185.38	30.2676	-221.962	342.628	86.1667	54.7477	-219.122	-155.15	178.105	-168.768	121.751	-172.018	547.725	-435.32	-204.205	291.258	-17.6709	-6.948	59.514	34.0217	736.945	-705.498	188.602	-116.158	376.819	-507.541	295.265	-381.076	202.937	-194.781	164.067
479	2	1092.63	4.51109	2.47226	79.5358	67.9944	-143.149	-203.021	50.2676	-240.709	356.296	83.3121	54.7477	-219.122	-155.15	178.105	-168.768	121.751	-171.987	547.374	-434.988	-204.389	291.488	-17.7219	-5.82902	54.4379	40.8381	726.031	-694.264	186.488	-115.519	375.448	-506.384	294.164	-379.596	202.583	-194.781	164.067
479	3	1105.85	4.51458	2.44457	80.9034	69.0746	-143.29	-201.379	48.4803	-242.001	357.258	83.4301	51.8365	-212.985	-158.398	198.105	-186.483	120.979	-172.327	547.348	-434.562	-199.633	286.747	-17.6328	-5.82902	54.4379	40.8381	726.031	-694.264	186.488	-112.226	365.211	-496.554	282.72	-367.049	200.301	-194.781	164.067
479	4	1088.75	4.45801	2.40931	80.072	68.2257	-144.925	-205.726	52.541	-243.952	358.19	82.1113	56.1726	-216.188	-157.366	178.59	-170.421	121.117	-172.378	547.253	-434.44	-199.004	286.154	-17.6665	-5.81217	54.2823	41.0441	725.649	-693.877	186.449	-112.761	366.62	-497.827	283.345	-368.146	200.705	-194.768	164.095
479	5	1054.46	4.4552	2.45251	80.636	68.3304	-144.925	-205.726	52.541	-243.952	358.19	82.1113	56.1726	-216.188	-157.366	178.59	-170.421	121.117	-175.432	536.498	-424.225	-219.004	304.794	-14.7069	-5.81219	54.2824	41.0439	725.649	-693.877	186.449	-112.761	366.62	-497.827	283.345	-368.146	200.705	-193.833	165.828
479	6	1054.46	4.4552	2.45251	80.636	68.3304	-144.925	-205.726	52.541	-243.952	358.19	82.1113	56.1726	-216.188	-157.366	178.59	-170.421	121.117	-175.432	536.498	-424.225	-219.004	304.794	-14.7069	-5.81219	54.2824	41.0439	725.649	-693.877	186.449	-112.761	366.62	-497.827	283.345	-368.146	200.705	-193.833	165.828
480	1	1004.24	4.49627	2.49506	82.2568	70.1676	-142.807	-201.287	47.9102	-239.437	355.152	83.0607	53.394	-208.186	-162.876	198.174	-187.719	120.54	-180.634	523.625	-409.136	-208.009	293.256	-12.4931	-5.86862	54.761	40.4741	726.217	-694.487	186.591	-111.838	367.51	-499.176	287.471	-371.582	200.318	-193.808	165.867
480	2	1009.13	4.48723	2.47544	82.0296	69.8878	-143.659	-201.3	48.3602	-243.709	358.462	82.9965	50.6988	-209.676	-160.219	208.178	-195.72	120.343	-175.187	540.235	-427.381	-220.883	306.222	-15.1741	-5.98447	55.498	39.5296	727.365	-695.693	186.875	-108.773	360.709	-493.421	284.217	-366.666	198.696	-193.757	165.964
480	3	1052.92	4.46618	2.45611	81.8284	69.0646	-144.857	-204.462	51.9054	-246.241	360.136	82.5755	53.1277	-211.851	-159.533	195.977	-185.427	120.745	-176.582	537.333	-423.705	-215.932	301.052	-14.63	-6.19977	56.6063	38.1044	729.321	-697.781	187.295	-103.507	344.401	-478.592	278.707	-357.565	195.433	-193.24	164.78
480	4	1107.79	4.52786	2.47615	81.4518	68.7946	-144.857	-204.462	51.9054	-246.241	360.136	82.5755	53.1277	-211.851	-159.533	195.977	-185.427	120.745	-170.099	555.07	-443.705	-219.63	305.82	-18.0134	-6.19977	56.6064	38.1043	729.321	-697.781	187.295	-102.712	339.829	-474.213	277.81	-356.913	195.249	-193.24	164.78
480	5	1069.35	4.53477	2.47526	83.9916	69.5542	-144.857	-204.462	51.9054	-246.241	360.136	82.5755	53.1277	-211.851	-159.533	195.977	-185.427	120.745	-170.099	555.07	-443.705	-219.63	305.82	-18.0134	-4.4971	49.7025	48.4817	709.35	-677.781	183.507	-102.702	339.804	-474.197	277.939	-356.965	195.255	-193.368	164.335
480	6	1069.35	4.53477	2.47526	83.9916	69.5542	-144.857	-204.462	51.9054	-246.241	360.136	82.5755	53.1277	-211.851	-159.533	195.977	-185.427	120.745	-170.099	555.07	-443.705	-219.63	305.82	-18.0134	-4.4971	49.7025	48.4817	709.35	-677.781	183.507	-102.702	339.804	-474.197	277.939	-356.965	195.255	-193.368	164.335
481	1	952.162	4.5699	2.51797	82.8609	68.1096	-142.708	-200.459	47.4698	-240.636	356.159	83.3897	56.7394	-216.235	-157.9	175.977	-168.261	121.502	-171.024	553.025	-441.155	-217.271	303.34	-17.71	-4.63614	49.9042	48.4585	707.683	-676.316	183.673	-102.702	339.804	-474.197	277.939	-356.965	195.255	-193.368	164.335
481	2	1028.44	4.46841	2.41609	79.151	65.6509	-134.83	-185.334	28.7693	-220.023	341.348	85.3427	56.3691	-225.22	-150.358	166.884	-159.126	121.938	-172.412	544.552	-432.227	-216.049	302.509	-17.6598	-5.11851	55.4905	41.1991	719.059	-688.053	185.315	-106.294	352.383	-485.813	280.101	-362.091	196.026	-192.708	165.34
481	3	1211.89	4.45984	2.39351	77.5781	65.7547	-134.762	-185.183	28.5956	-219.865	341.235	85.3652	55.4805	-222.668	-151.935	174.088	-165.612	121.744	-173.383	542.532	-429.622	-211.943	298.311	-17.2838	-5.8444	57.7815	37.1491	730.008	-698.762	186.827	-111.991	368.075	-499.587	286.254	-373.754	195.809	-189.738	167.203
481	4	1404.54	4.53636	2.44515	78.7189	67.7594	-134.762	-185.183	28.5956	-219.865	341.235	85.3652	54.0601	-212.113	-159.463	194.088	-184.468	120.607	-169.922	551.094	-439.598	-212.775	299.95	-19.0966	-5.84442	57.7816	37.149	730.008	-698.762	186.827	-116.429	376.424	-506.333	291.759	-382.603	198.273	-189.738	167.203
481	5	1356.75	4.51798	2.47387	78.9079	67.6782	-134.736	-185.122	28.5268	-219.807	341.195	85.3737	54.085	-212.133	-159.462	193.961	-184.36	120.613	-167.531	552.57	-443.89	-231.066	318.592	-19.259	-5.87664	57.9851	36.8973	730.337	-699.11	186.893	-115.078	373.545	-503.918	292.028	-382.351	196.672	-187.514	168.887
481	6	1356.75	4.51798	2.47387	78.9079	67.6782	-134.736	-185.122	28.5268	-219.807	341.195	85.3737	54.085	-212.133	-159.462	193.961	-184.36	120.613	-167.531	552.57	-443.89	-231.066	318.592	-19.259	-5.87664	57.9851	36.8973	730.337	-699.11	186.893	-115.078	373.545	-503.918	292.028	-382.351	196.672	-187.514	168.887
482	1	1042.81	4.5409	2.50413	81.1405	67.8421	-138.537	-193.463	38.4541	-228.908	347.65	84.3155	56.3352	-215.639	-157.815	180.694	-172.846	121.127	-168.296	551.199	-442.128	-229.473	316.841	-18.928	-4.25384	49.3469	48.6234	710.8	-679.11	183.511	-115.078	373.545	-503.918	292.028	-382.351	196.672	-187.514	168.887
482	2	1089.1	4.53017	2.48912	79.8528	67.149	-130.636	-177.843	19.8486	-208.908	333.253	86.5654	56.3421	-215.71	-157.759	180.595	-172.753	121.131	-167.923	550.813	-441.915	-230.143	317.716	-19.2301	-4.50376	52.2263	44.8926	716.741	-685.242	184.319	-115.078	373.545	-503.918	292.028	-382.351	196.672	-187.514	168.887
482	3	1109.22	4.54038	2.48288	81.2128	68.3606	-130.893	-176.39	18.2249	-211.097	335.128	86.648	53.4127	-209.167	-161.476	200.595	-190.431	120.401	-169.347	548.418	-438.705	-226.231	313.45	-18.5409	-4.50376	52.2263	44.8926	716.741	-685.242	184.319	-113.072	367.087	-497.828	285.233	-374.956	195.173	-187.514	168.887
482	4	1139.99	4.57026	2.51734	80.1598	67.252	-130.893	-176.39	18.2249	-211.097	335.128	86.648	57.818	-211.445	-161.762	180.595	-173.841	120.913	-169.353	548.491	-438.747	-225.699	312.934	-18.5765	-4.48029	53.2133	44.3111	715.461	-684.21	184.034	-113.854	368.886	-499.329	285.036	-375.666	195.529	-187.514	168.887
482	5	1211.88	4.53491	2.51462	77.8921	67.0348	-129.445	-173.498	14.771	-207.106	332.236	86.9279	57.6101	-210.633	-162.361	182.286	-175.365	120.857	-167.321	550.175	-442.453	-236.517	324.409	-19.3252	-5.70349	58.2758	35.1251	737.658	-705.369	187.595	-116.07	372.213	-501.774	291.519	-383.212	196.859	-186.339	170.363
482	6	1211.88	4.53491	2.51462	77.8921	67.0348	-129.445	-173.498	14.771	-207.106	332.236	86.9279	57.6101	-210.633	-162.361	182.286	-175.365	120.857	-167.321	550.175	-442.453	-236.517	324.409	-19.3252	-5.70349	58.2758	35.1251	737.658	-705.369	187.595	-116.07	372.213	-501.774	291.519	-383.212	196.859	-186.339	170.363
483	1	1230.32	4.56055	2.54857	78.4433	67.4035	-132.728	-181.865	25.2815	-214.204	336.836	86.4013	57.5534	-210.468	-162.473	182.699	-175.732	120.845	-175.811	534.379	-422.453	-220.138	306.286	-15.5103	-5.70359	58.2763	35.1245	737.658	-705.37	187.595	-116.07	372.213	-501.774	291.519	-383.212	196.859	-186.339	170.363
483	2	1150.74	4.56321	2.54092	80.8438	67.7098	-134.829	-186.895	30.8425	-219.122	340.435	85.5663	57.9293	-213.427	-160.146	177.998	-171.332	120.983	-175.9	533.24	-421.308	-220.026	306.276	-15.5411	-3.62433	49.1872	47.271	718.246	-685.37	183.804	-116.07	372.213	-501.774	291.519	-383.212	196.859	-186.339	170.363
483	3	1101.03	4.56878	2.53273	82.2285	69.0522	-134.244	-183.737	27.2431	-219.098	340.617	85.9373	55.4574	-206.385	-164.557	196.879	-188.252	120.352	-179.723	523.977	-410.375	-210.932	296.711	-13.7368	-3.96503	50.9492	45.093	720.252	-687.565	184.544	-113.362	363.122	-493.428	290.66	-381.163	195.154	-186.682	169.994
483	4	1129.8	4.59827	2.56697	81.1836	68.0379	-134.244	-183.737	27.2431	-219.098	340.617	85.9373	59.3984	-209.603	-164.117	176.879	-171.247	121.077	-180.181	522.569	-408.707	-208.231	294.096	-13.6753	-3.94586	51.5227	44.8452	719.067	-686.595	184.342	-115.164	367.674	-497.337	291.891	-383.887	195.936	-186.682	169.994
483	5	1165.9	4.62709	2.59645	81.7435	68.9026	-134.96	-183.835	27.5912	-222.125	342.958	85.8413	59.2407	-209.066	-164.459	178.221	-172.495	121.041	-184.934	505.414	-390.832	-201.757	287.799	-11.1103	-4.35644	54.6357	41.0505	721.241	-689.096	185.6	-115.636	369.142	-498.93	295.962	-387.5	196.741	-186.861	169.81
483	6	1165.9	4.62709	2.59645	81.7435	68.9026	-134.96	-183.835	27.5912	-222.125	342.958	85.8413	59.2407	-209.066	-164.459	178.221	-172.495	121.041	-184.934	505.414	-390.832	-201.757	287.799	-11.1103	-4.35644	54.6357	41.0505	721.241	-689.096	185.6	-115.636	369.142	-498.93	295.962	-387.5	196.741	-186.861	169.81
484	1	1119.37	4.62209	2.62367	82.22	69.548	-142.114	-200.789	47.5912	-238.128	354.14	83.641	59.0267	-208.271	-165.042	179.97	-174.069	121.002	-184.05	512.936	-397.818	-201.3	286.912	-11.8767	-4.35644	54.6357	41.0505	721.241	-689.096	185.6	-115.636	369.142	-498.93	295.962	-387.5	196.741	-186.861	169.81
484	2	1133.34	4.60842	2.59141	79.746	66.7708	-141.897	-199.753	46.4958	-238.092	354.194	83.7567	59.6209	-224.689	-150.843	161.111	-155.856	121.282	-180.657	521.463	-407.341	-211.581	297.363	-13.7699	-4.19387	56.3238	39.5369	720.015	-687.929	185.553	-115.763	369.604	-499.399	296.644	-388.109	196.887	-186.96	169.691
484	3	1116.29	4.58633	2.48708	80.0548	66.5522	-142.263	-197.517	44.0453	-240.926	356.356	83.9408	58.0071	-220.556	-153.109	174.404	-167.843	120.899	-177.392	534.564	-420.836	-213.923	299.498	-15.4155	-4.19387	56.3238	39.5369	720.015	-687.929	185.553	-110.272	353.981	-484.864	278.698	-368.109	192.975	-186.96	169.691
484	4	1079.1	4.56481	2.51215	80.9686	67.2272	-144.517	-201.567	49.1456	-245.058	359.09	83.0661	57.0214	-216.306	-155.996	182.712	-175.349	120.38	-177.538	533.991	-420.178	-213.048	298.675	-15.4446	-4.55645	57.7773	37.4639	723.136	-691.256	186.423	-104.922	339.024	-472.187	278.414	-365.029	188.195	-184.018	169.54
484	5	1076.14	4.57352	2.51065	83.5787	68.1241	-144.517	-201.567	49.1456	-245.058	359.09	83.0661	57.0214	-216.306	-155.996	182.712	-175.349	120.38	-177.538	533.991	-420.178	-213.048	298.675	-15.4446	-3.21875	51.2943	47.3837	703.136	-671.667	183.147	-104.908	338.989	-472.21	279.29	-365.304	188.538	-184.826	168.507
484	6	1076.14	4.57352	2.51065	83.5787	68.1241	-144.517	-201.567	49.1456	-245.058	359.09	83.0661	57.0214	-216.306	-155.996	182.712	-175.349	120.38	-177.538	533.991	-420.178	-213.048	298.675	-15.4446	-3.21875	51.2943	47.3837	703.136	-671.667	183.147	-104.908	338.989	-472.21	279.29	-365.304	188.538	-184.826	168.507
485	1	905.747	4.59489	2.55547	84.8129	69.7269	-143.118	-199.39	46.6425	-241.41	356.52	83.5224	53.9599	-209.454	-160.134	202.413	-192.593	119.674	-179.843	527.609	-412.842	-207.557	293.039	-14.4929	-3.91469	52.8849	45.3311	704.014	-672.926	184.32	-105.061	338.692	-471.835	280.651	-366.775	188.597	-184.833	168.499
485	2	1043.61	4.61135	2.53061	83.2651	69.1665	-135.461	-184.882	28.5983	-221.41	342.141	85.4105	53.8697	-209.533	-160.026	202.698	-192.806	119.669	-183.543	512.363	-396.526	-199.238	285.108	-13.0281	-4.02306	58.7625	37.9562	715.999	-685.245	185.465	-105.061	338.692	-471.835	280.651	-366.775	188.597	-184.833	168.499
485	3	1138.82	4.58682	2.47717	78.5705	67.4642	-137.426	-186.539	30.618	-227.843	347.085	85.0031	56.7766	-213.329	-158.145	187.302	-179.784	120.236	-183.231	514.632	-398.529	-196.168	282.014	-13.2742	-6.18414	71.0646	21.4499	739.648	-709.501	190.632	-110.267	351.238	-482.538	283.803	-371.342	192.51	-187.286	166.655
485	4	1072.49	4.58928	2.48271	79.945	67.4994	-137.471	-186.64	30.7349	-227.947	347.158	84.9883	56.3252	-211.927	-159.17	190.419	-182.522	120.165	-183.174	514.745	-398.703	-196.678	282.518	-13.285	-5.58232	68.4063	25.4939	732.394	-702.137	189.049	-105.354	338.497	-471.662	277.139	-365.185	186.279	-182.825	169.263
485	5	984.189	4.59456	2.48625	82.4966	68.0333	-137.471	-186.64	30.7349	-227.947	347.158	84.9883	56.3252	-211.927	-159.17	190.419	-182.522	120.165	-182.774	516.218	-400.414	-199.517	285.255	-13.3716	-4.13402	58.3922	38.3457	713.106	-682.137	185.817	-105.354	338.497	-471.662	277.139	-365.185	186.279	-182.657	169.454
485	6	984.189	4.59456	2.48625	82.4966	68.0333	-137.471	-186.64	30.7349	-227.947	347.158	84.9883	56.3252	-211.927	-159.17	190.419	-182.522	120.165	-182.774	516.218	-400.414	-199.517	285.255	-13.3716	-4.13402	58.3922	38.3457	713.106	-682.137	185.817	-105.354	338.497	-471.662	277.139	-365.185	186.279	-182.657	169.454
486	1	1025.22	4.61828	2.52453	81.0048	66.3518	-132.272	-175.221	17.5812	-215.884	338.677	86.7257	59.7339	-217.567	-156.203	170.419	-165.228	120.829	-182.608	517.082	-401.27	-199.575	285.289	-13.4767	-4.13402	58.3922	38.3457	713.106	-682.137	185.817	-105.354	338.497	-471.662	277.139	-365.185	186.279	-182.657	169.454
486	2	993.683	4.59938	2.50109	80.6385	66.1331	-137.524	-190.571	34.2449	-226.152	345.751	84.3043	59.6199	-216.835	-156.737	171.868	-166.628	120.797	-176.932	534.372	-420.144	-216.859	302.466	-16.3982	-4.27237	60.2819	36.0742	715.394	-684.554	186.314	-102.681	333.516	-467.869	280.624	-366.954	184.982	-182.709	169.401
486	3	1010.97	4.61029	2.48887	81.6925	67.9734	-137.592	-190.704	34.4009	-226.327	345.877	84.2837	56.8931	-210.581	-160.195	191.767	-184.464	120.245	-182.073	521.545	-405.071	-203.435	288.439	-14.0143	-4.50872	62.1459	34.0008	716.152	-685.63	186.957	-106.973	343.797	-476.467	282.212	-371.34	186.384	-182.857	169.187
486	4	1036.92	4.64558	2.53343	81.0747	67.0372	-137.592	-190.704	34.4009	-226.327	345.877	84.2837	60.8333	-214.332	-159.139	171.767	-167.589	120.851	-183.171	517.319	-400.574	-200.168	285.314	-13.5585	-4.50873	62.1459	34.0007	716.152	-685.63	186.957	-105.652	340.164	-473.338	280.649	-369.046	185.932	-182.857	169.187
486	5	1041.85	4.63241	2.55823	80.687	66.6882	-137.592	-190.704	34.4009	-226.327	345.877	84.2837	60.8333	-214.332	-159.139	171.767	-167.589	120.851	-181.61	520.098	-405.62	-220.168	305.055	-13.1354	-4.63025	62.8585	32.7749	719.042	-688.375	187.369	-105.652	340.164	-473.338	280.649	-369.046	185.932	-181.732	170.489
486	6	1041.85	4.63241	2.55823	80.687	66.6882	-137.592	-190.704	34.4009	-226.327	345.877	84.2837	60.8333	-214.332	-159.139	171.767	-167.589	120.851	-181.61	520.098	-405.62	-220.168	305.055	-13.1354	-4.63025	62.8585	32.7749	719.042	-688.375	187.369	-105.652	340.164	-473.338	280.649	-369.046	185.932	-181.732	170.489
487	1	1082.97	4.6486	2.57795	81.7804	67.6356	-129.819	-172	13.7829	-210.346	335.021	87.3422	58.2348	-206.976	-164.337	190.129	-183.727	120.435	-179.283	529.854	-415.647	-222.992	307.745	-14.442	-4.44833	62.5287	33.7001	714.481	-683.96	187.09	-104.14	336.354	-470.146	281.472	-368.243	185.976	-182.413	169.901
487	2	1096.92	4.60397	2.53031	82.4982	68.3324	-126.056	-178.232	17.5675	-197.543	327.492	83.5968	57.7707	-205.959	-165.123	192.979	-186.232	120.435	-172.678	537.403	-422.605	-235.871	320.28	-18.0006	-4.13231	62.1184	34.8998	709.277	-678.229	186.423	-105.659	342.274	-475.626	282.338	-370.125	186.345	-182.339	170.097
487	3	1090.8	4.63839	2.55404	80.9783	66.8299	-126.055	-178.217	17.5511	-197.555	327.503	83.598	60.8666	-212.403	-161.481	172.979	-168.66	121.312	-176.855	527.553	-411.067	-228.627	312.215	-15.9393	-4.24555	62.221	34.0642	714.684	-683.285	186.68	-105.663	342.285	-475.636	282.339	-370.129	186.347	-182.339	170.097
487	4	1128.94	4.63446	2.53289	80.4005	66.3733	-126.02	-176.958	16.247	-198.701	328.577	83.6948	60.6438	-211.749	-161.967	174.562	-170.112	121.334	-170.774	545.231	-430.269	-231.433	316.161	-19.8416	-4.63219	65.4663	30.4309	715.776	-684.637	187.725	-101.937	331.9	-466.61	275.654	-364.245	184.602	-181.787	172.011
487	5	1204.59	4.64465	2.56512	78.5997	66.2136	-125.926	-176.751	16.0139	-198.478	328.42	83.7223	60.6343	-211.57	-162.141	174.753	-170.293	121.344	-163.061	558.137	-447.846	-248.048	335.274	-23.3656	-5.26067	69.9222	23.2619	732.046	-700.085	189.855	-102.2	332.747	-467.339	276.311	-365.017	184.697	-180.434	173.487
487	6	1204.59	4.64465	2.56512	78.5997	66.2136	-125.926	-176.751	16.0139	-198.478	328.42	83.7223	60.6343	-211.57	-162.141	174.753	-170.293	121.344	-163.061	558.137	-447.846	-248.048	335.274	-23.3656	-5.26067	69.9222	23.2619	732.046	-700.085	189.855	-102.2	332.747	-467.339	276.311	-365.017	184.697	-180.434	173.487
488	1	1159.38	4.67374	2.60542	78.7224	66.0727	-131.196	-183.115	25.4221	-211.871	336.835	84.5893	60.6236	-211.535	-162.176	174.818	-170.349	121.349	-173.333	542.142	-427.846	-230.793	315.646	-18.6126	-5.26067	69.9222	23.2619	732.046	-700.085	189.855	-102.2	332.747	-467.339	276.311	-365.017	184.697	-180.434	173.487
488	2	1100.53	4.68024	2.60609	81.4846	66.7978	-132.639	-186.444	29.1063	-215.303	339.339	84.0468	60.6236	-211.535	-162.176	174.818	-170.349	121.349	-173.23	542.092	-427.846	-230.952	315.863	-18.6877	-3.83386	59.9184	36.0477	712.578	-680.085	186.731	-102.2	332.747	-467.339	276.311	-365.017	184.697	-180.434	173.487
488	3	1119.57	4.68048	2.59731	81.781	68.1069	-132.516	-186.189	28.8136	-215.003	339.122	84.0844	58.2166	-204.309	-166.921	193.996	-187.696	120.963	-177.618	532.635	-416.382	-221.713	305.693	-16.5561	-4.26188	62.0723	32.7086	721.159	-688.442	187.603	-104.469	337.226	-470.651	281.555	-372.279	185.026	-180.227	173.672
488	4	1127.05	4.72364	2.64182	81.1836	67.1862	-132.516	-186.189	28.8136	-215.003	339.122	84.0844	61.6943	-208.519	-165.648	173.996	-170.303	121.86	-181.242	522.426	-404.808	-214.635	298.244	-14.9724	-4.32456	62.9188	31.9423	721.067	-688.558	187.674	-103.572	334.738	-468.491	279.002	-369.513	184.572	-180.227	173.672
488	5	1171.89	4.75099	2.67335	82.1779	68.0415	-133.196	-185.842	28.713	-218.261	341.69	84.0443	61.5041	-207.739	-166.113	175.923	-172.151	121.791	-185.593	505.784	-387.847	-209.421	293.197	-12.5643	-4.47577	64.3243	30.1937	722.759	-690.353	188.165	-101.046	329.435	-464.426	282.273	-370.896	183.805	-179.976	173.831
488	6	1171.89	4.75099	2.67335	82.1779	68.0415	-133.196	-185.842	28.713	-218.261	341.69	84.0443	61.5041	-207.739	-166.113	175.923	-172.151	121.791	-185.593	505.784	-387.847	-209.421	293.197	-12.5643	-4.47577	64.3243	30.1937	722.759	-690.353	188.165	-101.046	329.435	-464.426	282.273	-370.896	183.805	-179.976	173.831
489	1	1089.62	4.77823	2.70908	85.2035	69.2945	-137.988	-195.519	40.2438	-229.537	349.477	82.9727	61.4674	-207.582	-166.264	176.198	-172.395	121.805	-185.591	505.895	-387.954	-209.392	293.166	-12.5714	-3.84616	55.7459	41.3886	703.149	-670.353	186.085	-101.046	329.435	-464.426	282.273	-370.896	183.805	-179.976	173.831
489	2	1125.3	4.7327	2.6604	81.3023	65.9968	-138.011	-195.565	40.2975	-229.596	349.52	82.9653	60.6143	-227.419	-147.556	159.951	-155.65	121.256	-183.079	507.672	-390.849	-211.829	296.946	-14.5593	-3.87795	61.3464	34.5294	713.982	-681.453	186.999	-101.143	329.768	-464.73	282.522	-371.164	183.824	-179.983	173.802
489	3	1184.96	4.67079	2.53769	78.9374	66.0765	-138.902	-197.417	42.4343	-231.781	351.083	82.6629	57.1842	-221.251	-151.362	182.48	-175.497	121.505	-181.442	519.41	-401.944	-208.88	293.409	-15.4885	-4.44876	64.3078	29.3405	731.217	-698.027	188.09	-109.421	349.204	-480.673	284.427	-380.995	184.539	-177.829	175.843
489	4	1086.5	4.64724	2.52103	79.4351	66.1622	-139.937	-199.844	45.1894	-234.199	352.757	82.3252	56.6305	-219.844	-152.436	185.44	-177.97	121.484	-178.894	528.143	-411.157	-212.736	297.407	-17.0784	-4.4647	64.4036	29.217	731.406	-698.222	188.123	-104.139	336.298	-470.053	280.868	-373.178	182.311	-178.169	174.686
489	5	1129.23	4.60414	2.49423	78.1637	64.7923	-138.739	-197.061	41.9107	-231.336	351.139	81.8936	57.9102	-226.379	-147.038	179.371	-175.164	120.604	-170.233	545.467	-428.432	-230.993	315.832	-21.1289	-4.46056	64.3772	29.2509	731.365	-698.181	188.114	-103.916	335.487	-469.301	280.774	-373.051	182.194	-178.092	174.778
489	6	1129.23	4.60414	2.49423	78.1637	64.7923	-138.739	-197.061	41.9107	-231.336	351.139	81.8936	57.9102	-226.379	-147.038	179.371	-175.164	120.604	-170.233	545.467	-428.432	-230.993	315.832	-21.1289	-4.46056	64.3772	29.2509	731.365	-698.181	188.114	-103.916	335.487	-469.301	280.774	-373.051	182.194	-178.092	174.778
490	1	1078.09	4.62848	2.51154	81.1714	65.63	-138.47	-196.407	41.234	-230.603	350.547	82.089	57.7724	-226.125	-147.251	180.083	-175.77	120.614	-170.479	544.954	-427.828	-230.579	315.375	-21.0238	-2.61248	52.7689	44.1853	711.365	-678.193	184.314	-103.916	335.487	-469.301	280.774	-373.051	182.194	-178.092	174.778
490	2	1179.08	4.60842	2.46797	78.5564	63.7243	-130.908	-181.642	23.5302	-211.197	336.578	84.166	59.8398	-232.631	-141.932	169.231	-167.167	120.584	-169.746	544.59	-427.93	-231.492	316.755	-21.5342	-3.02264	57.5931	38.0763	720.641	-687.717	185.561	-103.124	333.972	-468.188	281.915	-373.627	181.655	-178.242	174.631
490	3	1198.95	4.58053	2.40572	77.3182	63.9619	-131.967	-178.074	20.0888	-218.964	343.172	84.3173	57.0632	-227.683	-145.049	185.683	-181.415	120.626	-174.564	534.32	-415.377	-220.941	305.078	-19.2116	-3.90171	61.7712	32.8441	727.186	-694.887	187.422	-111.637	353.209	-484.018	281.771	-380.994	180.038	-173.689	175.894
490	4	1331.72	4.57993	2.41049	76.8867	64.2749	-131.393	-176.629	18.5146	-217.66	342.29	84.4945	56.6132	-226.643	-145.829	188.113	-183.455	120.605	-175.313	531.794	-412.578	-219.301	303.43	-19.0061	-4.07538	62.7558	31.5705	729.107	-696.896	187.792	-116.008	364.649	-493.641	286.874	-389.081	181.273	-172.776	176.132
490	5	1381.5	4.57402	2.40891	76.0468	63.3847	-131.393	-176.629	18.5146	-217.66	342.29	84.4945	56.6132	-226.643	-145.829	188.113	-183.455	120.605	-175.313	531.794	-412.578	-219.301	303.43	-19.0061	-4.07539	62.7559	31.5704	729.107	-696.896	187.792	-117.75	369.693	-499.537	296.873	-405.268	161.777	-152.776	179.978
490	6	1381.5	4.57402	2.40891	76.0468	63.3847	-131.393	-176.629	18.5146	-217.66	342.29	84.4945	56.6132	-226.643	-145.829	188.113	-183.455	120.605	-175.313	531.794	-412.578	-219.301	303.43	-19.0061	-4.07539	62.7559	31.5704	729.107	-696.896	187.792	-117.75	369.693	-499.537	296.873	-405.268	161.777	-152.776	179.978
491	1	1217.86	4.62923	2.4594	78.262	65.5576	-132.133	-178.349	20.7325	-218.798	342.765	84.568	53.5459	-222.594	-147.726	204.61	-197.556	120.055	-181.261	514.933	-393.61	-208.239	291.667	-16.3204	-4.08121	62.7951	31.5201	729.18	-696.971	187.805	-115.363	366.612	-498.206	298.476	-404.872	161.278	-153.774	179.989
491	2	1083.02	4.61242	2.44917	78.9076	66.0731	-138.631	-196.663	40.7325	-231.401	351.278	81.883	53.5459	-222.594	-147.726	204.61	-197.556	120.055	-180.219	516.521	-395.624	-210.264	294.041	-16.9398	-4.08121	62.7951	31.5201	729.18	-696.971	187.805	-112.844	362.677	-495.669	295.288	-399.858	159.798	-153.774	179.989
491	3	1066.01	4.58518	2.39568	77.7795	64.0499	-137.963	-192.15	35.8702	-232.564	352.432	82.4394	57.1603	-225.856	-147.205	186.423	-182.329	121.234	-179.436	520.75	-399.766	-208.586	292.31	-17.329	-4.08121	62.7951	31.5201	729.18	-696.971	187.805	-107.031	347.588	-482.875	278.831	-379.858	156.186	-153.774	179.989
491	4	1104.3	4.5651	2.39417	78.8792	64.2248	-138.523	-193.6	37.4739	-233.654	353.109	82.2425	57.0183	-225.664	-147.28	187.156	-182.947	121.196	-178.133	522.739	-402.362	-210.47	294.742	-18.5034	-4.07098	61.8117	32.6702	727.281	-695.158	187.8	-100.681	330.415	-468.633	277.466	-373.707	153.917	-153.358	179.177
491	5	1019.73	4.56653	2.40409	80.3995	64.7174	-138.86	-194.398	38.389	-234.316	353.552	82.1179	56.9264	-225.491	-147.337	187.754	-183.476	121.14	-177.932	523.378	-403.062	-210.951	295.239	-18.6127	-2.73041	62.7572	35.5917	709.717	-678.762	183.678	-102.003	333.067	-470.929	283.358	-378.681	153.999	-153.138	176.084
491	6	1019.73	4.56653	2.40409	80.3995	64.7174	-138.86	-194.398	38.389	-234.316	353.552	82.1179	56.9264	-225.491	-147.337	187.754	-183.476	121.14	-177.932	523.378	-403.062	-210.951	295.239	-18.6127	-2.73041	62.7572	35.5917	709.717	-678.762	183.678	-102.003	333.067	-470.929	283.358	-378.681	153.999	-153.138	176.084
492	1	911.807	4.59851	2.4491	81.7673	66.1462	-137.535	-191.544	35.498	-230.496	350.544	82.9862	53.3935	-220.585	-149.366	207.754	-200.766	120.221	-176.401	529.426	-409.539	-213.517	297.878	-19.3947	-2.87873	61.9052	36.8054	706.273	-675.354	183.699	-102.003	333.067	-470.929	283.358	-378.681	153.999	-153.138	176.084
492	2	900.695	4.55055	2.42554	80.9991	66.9409	-139.313	-195.118	39.7347	-235.36	353.957	82.6702	53.8276	-211.525	-162.36	201.031	-192.791	124.731	-183.717	517.349	-397.5	-202.635	285.976	-16.164	-2.17874	67.9091	29.8406	718.429	-688.59	184.133	-105.027	343.856	-480.734	286.196	-382.577	155.248	-153.27	175.451
492	3	980.045	4.5474	2.41076	79.5154	65.8846	-139.414	-195.332	39.9799	-235.635	354.158	82.6392	56.6031	-215.941	-161.355	183.19	-177.018	126.59	-183.833	517.453	-397.275	-196.797	280.316	-16.1477	-2.15917	68.1035	30.0166	716.64	-686.986	184.005	-112.685	360.356	-493.532	290.509	-392.204	158.402	-153.358	175.605
492	4	1060.08	4.54022	2.41095	78.5511	65.3309	-139.811	-195.96	40.7586	-237.011	355.171	82.5767	56.7274	-216.248	-161.411	181.756	-175.64	126.806	-179.917	532.134	-413.399	-216.173	299.213	-17.921	-2.19148	68.7154	29.274	717.579	-687.968	184.151	-113.642	367.076	-500.123	294.807	-396.645	160.76	-154.975	175.667
492	5	1062.41	4.55025	2.41341	81.8671	66.3641	-139.811	-195.96	40.7586	-237.011	355.171	82.5767	56.7274	-216.248	-161.411	181.756	-175.64	126.806	-179.917	532.134	-413.399	-216.173	299.213	-17.921	-2.03018	48.8869	49.274	702.537	-671.5	184.915	-113.642	367.076	-500.123	294.807	-396.645	160.76	-155.911	177.199
492	6	1062.41	4.55025	2.41341	81.8671	66.3641	-139.811	-195.96	40.7586	-237.011	355.171	82.5767	56.7274	-216.248	-161.411	181.756	-175.64	126.806	-179.917	532.134	-413.399	-216.173	299.213	-17.921	-2.03018	48.8869	49.274	702.537	-671.5	184.915	-113.642	367.076	-500.123	294.807	-396.645	160.76	-155.911	177.199
493	1	1064.23	4.62434	2.48665	84.5189	69.076	-137.814	-191.485	36.2465	-231.156	350.571	83.8729	54.561	-207.762	-167.468	200.697	-193.004	126.157	-185.941	515.456	-394.6	-203.692	286.172	-15.2537	-2.40606	49.1126	49.279	699.097	-668.262	185.424	-112.111	366.296	-500.51	299.638	-400.001	160.656	-156.672	176.825
493	2	979.295	4.62155	2.47611	83.735	68.7386	-137.808	-191.474	36.2337	-231.143	350.561	83.8744	49.1669	-215.105	-155.608	220.697	-209.094	123.44	-184.502	518.81	-398.404	-207.403	290.11	-16.0343	-2.40158	52.2483	45.3807	705.324	-674.643	185.994	-108.714	360.644	-496.484	294.825	-392.763	158.873	-156.672	176.825
493	3	1021.02	4.57029	2.40444	83.7578	67.5	-136.283	-184.717	28.8234	-230.9	350.817	84.8097	51.0921	-215.717	-156.755	210.982	-200.938	124.554	-183.596	522.983	-402.523	-205.219	287.973	-16.4809	-3.16478	50.5415	47.0141	701.584	-671.733	187.454	-102.968	342.353	-480.039	280.312	-374.877	155.521	-156.66	176.686
493	4	1125.33	4.60267	2.43391	84.0081	68.1773	-136.149	-184.526	28.6359	-230.736	350.654	84.8584	51.5176	-215.799	-156.922	209.033	-199.399	124.715	-188.293	504.764	-383.257	-193.002	276.076	-14.4358	-3.28192	54.6357	42.1461	708.534	-678.596	187.82	-99.7949	336.412	-475.553	281.184	-373.569	156.22	-158.165	176.517
493	5	1112.6	4.58379	2.42573	82.8498	67.2755	-136.103	-184.481	28.5903	-230.69	350.609	84.904	51.8406	-215.774	-157.131	207.77	-198.391	124.787	-186.879	516.201	-395.008	-211.652	293.239	-14.4699	-3.24619	56.3896	40.3003	710.102	-680.303	187.881	-100.087	340.726	-479.866	281.654	-373.751	156.178	-158.001	176.994
493	6	1112.6	4.58379	2.42573	82.8498	67.2755	-136.103	-184.481	28.5903	-230.69	350.609	84.904	51.8406	-215.774	-157.131	207.77	-198.391	124.787	-186.879	516.201	-395.008	-211.652	293.239	-14.4699	-3.24619	56.3896	40.3003	710.102	-680.303	187.881	-100.087	340.726	-479.866	281.654	-373.751	156.178	-158.001	176.994
494	1	943.494	4.57918	2.44578	83.3182	67.5282	-140.318	-195.067	41.3713	-236.581	354.163	82.996	52.5718	-217.245	-157.155	202.386	-193.397	125.767	-187.255	515.764	-394.332	-209.739	291.246	-14.2747	-3.10759	55.3934	41.351	709.512	-679.827	187.88	-99.1404	338.403	-477.869	280.692	-372.126	155.946	-157.947	177.095
494	2	1078.88	4.57432	2.39645	81.8521	67.1547	-132.885	-181.329	24.4097	-216.581	339.667	84.9106	48.7961	-220.423	-151.615	217.309	-205.392	124.587	-186.193	517.892	-396.806	-212.088	293.835	-14.8663	-3.28648	59.0163	36.6988	716.75	-687.251	188.791	-101.088	345.305	-484.123	282.023	-374.577	156.577	-157.947	177.095
494	3	1090.64	4.53262	2.35094	78.9925	65.227	-133.307	-176.674	19.6678	-223.07	345.218	85.4177	52.7591	-219.421	-156.362	198.35	-189.479	126.825	-184.504	524.38	-403.434	-211.267	293.159	-15.733	-3.75111	62.1973	32.4964	722.844	-693.658	190.134	-108.297	357.874	-493.355	280.19	-378.252	158.742	-158.011	177.3
494	4	1140.34	4.57397	2.38603	79.7463	66.2481	-133.612	-176.162	19.3726	-225.106	346.793	85.4924	52.9744	-219.453	-156.625	197.028	-188.358	127.041	-189.39	505.993	-383.984	-200.312	282.317	-13.5696	-3.7673	62.3194	32.3304	723.087	-693.908	190.184	-110.216	365.319	-500.236	285.89	-385.54	160.026	-158.266	177.479
494	5	1220.27	4.57767	2.38796	80.8003	66.6457	-133.612	-176.162	19.3726	-225.106	346.793	85.4924	52.9744	-219.453	-156.625	197.028	-188.358	127.041	-189.39	505.993	-383.984	-200.312	282.317	-13.5696	-4.47341	42.3194	47.5528	732.175	-699.567	195.266	-110.216	365.319	-500.236	285.89	-385.54	160.026	-158.908	180.832
494	6	1220.27	4.57767	2.38796	80.8003	66.6457	-133.612	-176.162	19.3726	-225.106	346.793	85.4924	52.9744	-219.453	-156.625	197.028	-188.358	127.041	-189.39	505.993	-383.984	-200.312	282.317	-13.5696	-4.47341	42.3194	47.5528	732.175	-699.567	195.266	-110.216	365.319	-500.236	285.89	-385.54	160.026	-158.908	180.832
495	1	1179.53	4.62209	2.43852	82.6377	66.4667	-135.605	-183.488	27.9808	-226.812	347.204	85.1886	56.045	-223.815	-155.986	177.179	-170.755	128.691	-189.05	508.779	-386.7	-199.931	281.923	-13.8889	-2.72195	34.1011	58.8861	712.48	-679.567	192.05	-110.216	365.319	-500.236	285.89	-385.54	160.026	-158.908	180.832
495	2	1093.9	4.61216	2.44559	82.9596	67.1322	-142.861	-201.171	47.9808	-242.621	358.29	82.4751	56.045	-223.815	-155.986	177.179	-170.755	128.691	-188.675	509.706	-387.731	-201.073	283.113	-14.0963	-2.88406	35.5071	57.0668	715.086	-682.251	192.475	-110.216	365.319	-500.236	285.89	-385.54	160.026	-158.908	180.832
495	3	1143.08	4.53699	2.33458	84.0857	67.8871	-144.477	-196.178	43.2653	-254.989	367.764	82.8901	53.9503	-216.664	-160.378	196.188	-188.379	128.104	-187.716	514.655	-392.385	-196.105	278.306	-14.7322	-3.09941	32.4743	59.2947	723.877	-690.034	192.044	-103.477	342.048	-479.467	269.734	-366.546	156.373	-158.846	181.709
495	4	1222.48	4.53668	2.32628	81.3668	67.1084	-144.477	-196.178	43.2653	-254.989	367.764	82.8901	53.9503	-216.664	-160.378	196.188	-188.379	128.104	-187.811	514.144	-391.865	-195.638	277.875	-14.696	-5.31122	46.9188	42.2467	743.339	-710.034	194.505	-101.424	335.274	-473.32	267.801	-364.148	156.639	-158.846	181.709
495	5	1136.44	4.52668	2.34993	79.3611	67.1691	-145.627	-199.23	46.845	-257.758	369.718	82.5044	55.0395	-212.431	-166.328	192.122	-184.898	129.31	-187.463	515.578	-393.372	-197.151	279.344	-14.8686	-7.34949	59.3122	28.0721	756.988	-725.404	197.298	-102.84	339.976	-477.408	272.189	-367.59	157.448	-159.447	178.946
495	6	1136.44	4.52668	2.34993	79.3611	67.1691	-145.627	-199.23	46.845	-257.758	369.718	82.5044	55.0395	-212.431	-166.328	192.122	-184.898	129.31	-187.463	515.578	-393.372	-197.151	279.344	-14.8686	-7.34949	59.3122	28.0721	756.988	-725.404	197.298	-102.84	339.976	-477.408	272.189	-367.59	157.448	-159.447	178.946
496	1	1088.68	4.55407	2.37305	77.8303	65.4025	-144.906	-198.381	45.8347	-255.078	367.73	82.7758	57.3401	-219.015	-163.515	172.122	-166.41	131.045	-186.596	519.577	-397.468	-198.565	280.733	-15.3673	-7.34949	59.3122	28.0721	756.988	-725.404	197.298	-102.84	339.976	-477.408	272.189	-367.59	157.448	-159.447	178.946
496	2	1132.88	4.51789	2.30821	76.8444	63.0443	-141.379	-192.167	37.4383	-244.524	360.155	83.3629	56.7933	-229.494	-153.557	164.469	-158.591	130.744	-182.327	533.365	-412.342	-211.615	293.859	-17.5375	-5.21115	53.7392	36.0009	741.827	-710.031	194.133	-104.137	348.095	-485.149	279.105	-373.403	159.201	-161.046	177.334
496	3	1089.98	4.50421	2.29715	78.3228	64.7169	-142.473	-194.843	40.5244	-247.08	361.907	83.0048	55.7051	-222.745	-159.03	176.647	-169.941	130.854	-184.02	528.239	-406.5	-204.568	286.767	-16.7708	-4.77992	51.3077	39.1225	736.988	-705.183	193.505	-110.084	360.319	-494.528	279.107	-378.104	161.599	-161.244	177.868
496	4	1032.24	4.52501	2.32046	80.6141	65.4867	-143.387	-196.612	42.7184	-249.601	363.702	82.7295	55.6683	-219.786	-160.888	181.495	-174.88	130.199	-179.757	541.917	-421.573	-214.623	297.09	-18.8271	-2.85409	43.5617	49.8284	719.416	-687.106	189.866	-109.949	360.701	-495.001	281.509	-380.888	161.877	-161.362	178.123
496	5	1262.63	4.54006	2.30873	80.7364	65.6435	-144.39	-198.478	44.9097	-251.463	364.948	82.3673	55.6353	-219.613	-160.986	181.889	-175.251	130.164	-178.02	546.669	-426.798	-212.68	295.677	-20.0751	-3.02455	30.4794	57.8275	737.555	-701.826	194.349	-105.6	348.883	-485.281	277.556	-373.733	159.534	-161.604	180.543
496	6	1262.63	4.54006	2.30873	80.7364	65.6435	-144.39	-198.478	44.9097	-251.463	364.948	82.3673	55.6353	-219.613	-160.986	181.889	-175.251	130.164	-178.02	546.669	-426.798	-212.68	295.677	-20.0751	-3.02455	30.4794	57.8275	737.555	-701.826	194.349	-105.6	348.883	-485.281	277.556	-373.733	159.534	-161.604	180.543
497	1	1265.44	4.56621	2.33752	82.2987	67.5494	-143.471	-197.214	43.5295	-248.468	362.751	82.7628	53.573	-210.825	-166.651	201.889	-193.832	129.033	-179.014	544.392	-424.04	-209.511	292.423	-19.7469	-3.02455	30.4794	57.8275	737.555	-701.826	194.349	-105.6	348.883	-485.281	277.556	-373.733	159.534	-161.604	180.543
497	2	1280.3	4.55208	2.30644	82.0033	67.6994	-138.478	-188.69	32.321	-234.121	352.525	83.7124	49.6329	-214.962	-158.603	218.773	-208.006	126.578	-179.984	536.219	-415.572	-206.339	289.963	-19.7365	-3.47107	32.5569	55.3963	738.544	-703.175	195.46	-107.045	353.5	-489.011	277.626	-376.064	160.779	-162.006	181.878
497	3	1353.17	4.55242	2.30146	81.1548	67.7249	-138.595	-188.966	32.6401	-234.401	352.723	83.6743	50.0849	-213.993	-160.094	217.232	-206.777	126.927	-178.028	541.067	-421.208	-205.761	290.42	-20.9661	-3.69376	33.4151	54.3405	739.887	-704.582	195.79	-112.615	367.639	-500.785	281.198	-383.857	163.807	-162.534	182.496
497	4	1290.95	4.61888	2.35654	79.8012	67.7305	-138.233	-187.51	31.0775	-234.127	352.66	83.8807	50.4837	-214.545	-159.619	216.28	-206.186	127.008	-181.845	533.807	-409.181	-210.736	289.568	-16.8351	-12.2264	43.7543	42.5984	749.797	-713.725	204.889	-110.57	367.267	-501.716	276.08	-376.577	164.095	-163.626	182.235
497	5	1398.52	4.6665	2.37615	78.1728	67.0595	-138.233	-187.51	31.0775	-234.127	352.66	83.8807	50.4837	-214.545	-159.619	216.28	-206.186	127.008	-175.922	552.257	-429.181	-214.799	294.611	-20.1317	-13.0098	50.1027	36.0158	752.791	-717.82	205.552	-110.578	367.297	-501.866	278.046	-377.652	163.944	-163.44	180.124
497	6	1398.52	4.6665	2.37615	78.1728	67.0595	-138.233	-187.51	31.0775	-234.127	352.66	83.8807	50.4837	-214.545	-159.619	216.28	-206.186	127.008	-175.922	552.257	-429.181	-214.799	294.611	-20.1317	-13.0098	50.1027	36.0158	752.791	-717.82	205.552	-110.578	367.297	-501.866	278.046	-377.652	163.944	-163.44	180.124
498	1	1245.55	4.65964	2.39188	76.9046	65.9822	-130.431	-171.795	13.6629	-214.688	338.833	86.9735	53.2728	-214.94	-162.592	200.595	-192.495	128.782	-179.193	545.545	-420.877	-205.128	284.427	-19.0182	-13.7972	51.9372	32.8216	755.05	-719.862	207.896	-110.735	367.76	-502.261	278.363	-378.078	164.019	-163.439	180.108
498	2	1222.26	4.67007	2.40219	79.3124	66.9837	-130.435	-171.81	13.6784	-214.691	338.835	86.9712	48.7989	-219.044	-154.14	220.595	-209.344	126.149	-179.041	543.335	-418.785	-205.263	284.923	-19.231	-11.6241	45.6804	41.2041	740.53	-705.104	204.828	-110.735	367.76	-502.261	278.363	-378.078	164.019	-163.439	180.108
498	3	1264.37	4.64438	2.37012	82.3353	67.6372	-130.435	-171.81	13.6784	-214.691	338.835	86.9712	50.2107	-217.973	-156.984	214.319	-204.314	127.425	-179.884	540.582	-415.763	-199.99	279.866	-18.9212	-8.50506	32.3824	58.1748	721.395	-685.104	198.948	-110.307	366.436	-501.137	277.306	-376.745	163.805	-163.439	180.108
498	4	1262.35	4.67905	2.39921	78.8558	66.5329	-130.059	-170.819	12.54	-214.139	338.519	87.1036	50.466	-217.369	-157.938	213.237	-203.401	127.658	-173.819	555.168	-433.022	-206.22	287.794	-22.2009	-10.2646	44.6361	43.8787	736.918	-701.066	200.965	-114.482	374.078	-505.983	286.191	-389.869	167.532	-163.473	180.156
498	5	1206.08	4.73381	2.4545	77.4173	66.5587	-130.921	-172.221	14.2402	-216.554	340.25	86.9683	50.6466	-218.669	-156.469	212.842	-203.187	127.587	-178.265	547.246	-419.479	-214.138	289.705	-18.2325	-18.9985	55.1016	32.0212	747.993	-711.384	210.31	-112.806	374.924	-507.918	280.821	-382.789	167.459	-164.158	180.259
498	6	1206.08	4.73381	2.4545	77.4173	66.5587	-130.921	-172.221	14.2402	-216.554	340.25	86.9683	50.6466	-218.669	-156.469	212.842	-203.187	127.587	-178.265	547.246	-419.479	-214.138	289.705	-18.2325	-18.9985	55.1016	32.0212	747.993	-711.384	210.31	-112.806	374.924	-507.918	280.821	-382.789	167.459	-164.158	180.259
499	1	1170.16	4.7521	2.51472	77.3752	66.3359	-134.502	-184.955	29.5709	-220.185	341.376	86.1832	54.3284	-218.702	-160.772	192.842	-185.676	129.83	-181.279	540.383	-411.152	-204.703	279.915	-17.3552	-18.9985	55.1016	32.0212	747.993	-711.384	210.31	-112.806	374.924	-507.918	280.821	-382.789	167.459	-164.158	180.259
499	2	1056.49	4.73449	2.4677	79.6276	67.3534	-141.569	-201.73	48.2793	-236.339	353.098	83.42	52.6716	-221.865	-156.508	199.959	-191.767	129.357	-180.906	540.726	-411.666	-204.371	279.78	-17.5089	-17.3502	49.2252	39.6007	735.845	-698.918	207.858	-113.106	375.678	-508.516	281.336	-383.501	167.62	-164.163	180.275
499	3	1036	4.7388	2.46497	78.4697	67.1605	-141.601	-200.856	47.4692	-237.753	354.314	83.6685	52.9029	-222.02	-156.699	198.748	-190.699	129.613	-181.954	537.89	-408.216	-203.458	278.375	-17.1782	-20.0064	56.2077	31.5747	745.769	-708.833	212.173	-111.155	369.844	-504.881	275.681	-374.98	166.641	-164.396	179.805
499	4	1078.25	4.79738	2.51694	79.0613	66.238	-141.954	-201.505	48.2497	-238.778	355.08	83.552	55.0424	-225.824	-153.949	187.044	-180.65	129.537	-176.576	552.802	-425.029	-210.357	286.298	-19.8627	-17.5302	49.2205	41.4296	726.995	-689.604	207.738	-114.822	376.507	-508.993	285.788	-388.661	169.304	-164.234	179.511
499	5	1430.99	4.8229	2.55065	82.5296	67.6428	-141.954	-201.505	48.2497	-238.778	355.08	83.552	55.0424	-225.824	-153.949	187.044	-180.65	129.537	-184.077	535.949	-405.029	-215.79	288.571	-15.0523	-15.873	37.7384	54.6094	712.998	-674.789	205.627	-114.822	376.507	-508.993	285.788	-388.661	169.304	-165.931	181.525
499	6	1430.99	4.8229	2.55065	82.5296	67.6428	-141.954	-201.505	48.2497	-238.778	355.08	83.552	55.0424	-225.824	-153.949	187.044	-180.65	129.537	-184.077	535.949	-405.029	-215.79	288.571	-15.0523	-15.873	37.7384	54.6094	712.998	-674.789	205.627	-114.822	376.507	-508.993	285.788	-388.661	169.304	-165.931	181.525
500	1	1426.89	4.85868	2.59667	84.0278	69.418	-141.035	-199.496	46.055	-236.349	353.286	83.9038	52.515	-219.246	-156.813	207.044	-198.928	127.866	-185.82	530.676	-399.166	-212.602	285.123	-14.3524	-15.873	37.7384	54.6094	712.998	-674.789	205.627	-114.822	376.507	-508.993	285.788	-388.661	169.304	-165.931	181.525
500	2	1371.47	4.81988	2.52681	81.3926	68.1543	-134.034	-187.939	31.3021	-216.005	338.308	85.4012	49.5118	-223.905	-150.462	216.721	-206.505	126.98	-181.464	542.224	-412.025	-220.065	293.53	-16.3759	-16.7206	44.9724	45.6404	725.189	-687.332	207.507	-113.079	375.442	-509.156	290.974	-392.864	169.399	-167.21	181.561
500	3	1324.93	4.77761	2.47586	81.9159	68.0921	-134.034	-187.939	31.3021	-216.005	338.308	85.4012	51.9456	-221.082	-156.39	205.929	-197.733	128.969	-185.536	530.22	-398.831	-211.002	284.11	-14.7769	-16.7206	44.9724	45.6404	725.189	-687.332	207.507	-108.858	366.543	-502.39	274.245	-372.864	167.293	-167.21	181.561
500	4	1317.68	4.82869	2.52599	80.7885	67.9407	-133.495	-186.333	29.5498	-215.103	337.67	85.6314	54.2665	-223.857	-154.46	194.667	-188.308	128.764	-190.52	512.633	-379.873	-200.513	273.167	-12.7556	-17.5465	50.4189	39.1066	733.06	-695.495	208.741	-110.2	371.695	-507.04	284.686	-383.921	169.269	-168.021	180.742
500	5	1508.86	4.83451	2.52618	84.0646	68.9844	-133.495	-186.333	29.5498	-215.103	337.67	85.6314	54.2665	-223.857	-154.46	194.667	-188.308	128.764	-190.52	512.633	-379.873	-200.513	273.167	-12.7556	-15.1182	34.8354	57.0579	714.671	-675.495	205.449	-110.2	371.695	-507.04	284.686	-383.921	169.269	-168.31	181.724
500	6	1508.86	4.83451	2.52618	84.0646	68.9844	-133.495	-186.333	29.5498	-215.103	337.67	85.6314	54.2665	-223.857	-154.46	194.667	-188.308	128.764	-190.52	512.633	-379.873	-200.513	273.167	-12.7556	-15.1182	34.8354	57.0579	714.671	-675.495	205.449	-110.2	371.695	-507.04	284.686	-383.921	169.269	-168.31	181.724
501	1	1398.65	4.84485	2.55319	83.8543	68.7014	-141.103	-200.534	46.8481	-235.103	352.23	83.7261	55.813	-226.362	-154.395	183.257	-177.846	129.974	-190.403	516.113	-382.784	-197.667	270.28	-13.2413	-15.1182	34.8354	57.0579	714.671	-675.495	205.449	-110.2	371.695	-507.04	284.686	-383.921	169.269	-168.31	181.724
501	2	1604.07	4.86806	2.53625	80.6497	66.003	-136.152	-192.706	36.7601	-220.47	341.418	84.7512	57.3219	-237.66	-146.95	163.257	-158.673	131.489	-189.31	518.735	-385.706	-200.747	273.585	-13.7799	-15.7785	39.8968	50.8053	723.013	-684.088	206.784	-110.2	371.695	-507.04	284.686	-383.921	169.269	-168.31	181.724
501	3	1286.53	4.70593	2.45191	81.6181	66.7102	-136.3	-192.99	37.094	-220.858	341.7	84.7077	55.4266	-228.107	-154.784	174.792	-169.301	131.639	-187.314	526.396	-393.908	-201.718	275.14	-14.8395	-15.8785	40.2852	50.2741	723.805	-684.908	206.978	-105.115	357.851	-495.656	268.667	-364.016	167.005	-168.425	181.509
501	4	1250.64	4.7133	2.45814	80.6666	67.219	-136.424	-193.237	37.3787	-221.181	341.938	84.6696	55.0965	-224.953	-155.934	182.363	-176.797	130.426	-187.421	525.916	-393.404	-201.359	274.791	-14.8033	-16.6663	44.2329	45.4459	729.646	-691.166	208.27	-110.402	372.276	-507.566	274.709	-373.437	169.447	-168.407	181.276
501	5	1261.28	4.6978	2.45847	78.8153	66.8246	-136.424	-193.237	37.3787	-221.181	341.938	84.6696	55.0965	-224.953	-155.934	182.363	-176.797	130.426	-188.31	522.123	-389.383	-198.093	271.605	-14.5049	-18.5397	64.2329	26.0226	730.402	-695.881	208.732	-110.635	373.163	-508.91	283.182	-378.437	168.508	-167.102	174.521
501	6	1261.28	4.6978	2.45847	78.8153	66.8246	-136.424	-193.237	37.3787	-221.181	341.938	84.6696	55.0965	-224.953	-155.934	182.363	-176.797	130.426	-188.31	522.123	-389.383	-198.093	271.605	-14.5049	-18.5397	64.2329	26.0226	730.402	-695.881	208.732	-110.635	373.163	-508.91	283.182	-378.437	168.508	-167.102	174.521
502	1	1118.33	4.72701	2.49368	80.0087	68.3161	-131.967	-183.858	26.9102	-210.021	333.7	86.2482	52.7948	-217.614	-159.707	202.363	-195.134	128.793	-188.31	522.123	-389.383	-198.093	271.605	-14.5049	-18.5397	64.2329	26.0226	730.402	-695.881	208.732	-110.635	373.163	-508.91	283.182	-378.437	168.508	-167.102	174.521
502	2	1044.98	4.70944	2.46876	79.5987	68.4096	-138.952	-201.171	45.7601	-225.724	345.202	83.3373	52.2075	-218.085	-158.976	204.908	-197.353	128.932	-184.861	533.118	-401.239	-207.568	281.279	-15.8517	-18.7499	65.8075	24.0451	733.263	-698.816	209.193	-110.973	376.079	-511.863	284.524	-379.932	168.789	-167.089	174.451
502	3	1121.28	4.71915	2.46488	82.9848	69.422	-140.298	-202.519	47.5295	-231.004	349.421	82.9602	53.2538	-217.367	-161.522	199.301	-192.511	130.138	-187.992	522.2	-389.501	-199.689	273.286	-14.5644	-16.4733	52.9438	40.0465	713.993	-678.816	204.416	-110.973	376.079	-511.863	284.524	-379.932	168.789	-167.089	174.451
502	4	1091.89	4.72684	2.47897	80.4929	68.9011	-140.989	-203.68	48.9547	-232.951	350.863	82.7695	53.5608	-217.351	-161.927	197.544	-190.961	130.349	-188.783	516.831	-384.214	-196.482	270.403	-14.2955	-17.2156	65.648	24.9057	733.67	-698.574	206.095	-110.898	373.171	-508.577	287.513	-383.433	169.411	-167.22	174.537
502	5	1119.12	4.71701	2.47926	79.786	67.9317	-141.546	-203.991	49.5238	-235.221	352.622	82.7128	53.734	-217.404	-162.147	196.481	-190.014	130.52	-186.396	533.673	-401.293	-216.317	288.645	-14.628	-17.2021	65.5637	25.0119	733.507	-698.406	206.069	-107.056	368.228	-505.595	285.513	-378.764	167.821	-167.74	175.191
502	6	1119.12	4.71701	2.47926	79.786	67.9317	-141.546	-203.991	49.5238	-235.221	352.622	82.7128	53.734	-217.404	-162.147	196.481	-190.014	130.52	-186.396	533.673	-401.293	-216.317	288.645	-14.628	-17.2021	65.5637	25.0119	733.507	-698.406	206.069	-107.056	368.228	-505.595	285.513	-378.764	167.821	-167.74	175.191
503	1	1116.93	4.7502	2.51383	78.6838	66.5545	-140.463	-201.127	46.641	-232.701	350.732	83.2733	56.2726	-221.299	-162.942	176.481	-171.386	132.941	-186.42	533.649	-401.268	-216.292	288.62	-14.6153	-17.2021	65.5637	25.0119	733.507	-698.406	206.069	-107.056	368.228	-505.595	285.513	-378.764	167.821	-167.74	175.191
503	2	1201.17	4.76842	2.56948	81.7963	67.7482	-151.333	-198.29	49.6158	-249.344	357.673	84.3048	56.2238	-222.787	-161.167	176.014	-170.918	132.619	-193.617	527.739	-395.461	-209.715	282.089	-10.1973	-15.6065	55.9795	37.037	715.491	-679.914	203.064	-106.473	366.952	-504.578	284.419	-377.348	167.658	-167.834	175.298
503	3	1302.83	4.74809	2.53037	83.0813	68.5145	-151.333	-198.29	49.6158	-249.344	357.673	84.3048	55.2988	-215.307	-167.778	188.174	-182.604	132.894	-190.094	540.003	-408.744	-213.461	286.554	-11.8481	-15.6065	55.9795	37.037	715.491	-679.914	203.064	-99.6823	347.712	-488.154	268.94	-357.348	164.724	-167.834	175.298
503	4	1317.51	4.74788	2.54947	80.6799	67.6549	-152.673	-201.205	53.1276	-252.793	360.155	83.7752	55.364	-215.578	-167.652	187.425	-181.893	132.963	-185.073	551.326	-422.205	-220.568	294.974	-14.1818	-16.3688	68.4575	22.173	734.725	-699.342	204.87	-95.7285	332.169	-473.127	276.553	-362.049	165.418	-169.378	173.759
503	5	1332.21	4.75273	2.5518	83.4446	68.2915	-152.673	-201.205	53.1276	-252.793	360.155	83.7752	55.364	-215.578	-167.652	187.425	-181.893	132.963	-185.068	551.335	-422.219	-220.599	295.006	-14.1809	-14.8819	55.7228	37.2513	715.964	-679.342	201.924	-95.7107	332.13	-473.114	275.683	-361.641	165.28	-169.029	174.672
503	6	1332.21	4.75273	2.5518	83.4446	68.2915	-152.673	-201.205	53.1276	-252.793	360.155	83.7752	55.364	-215.578	-167.652	187.425	-181.893	132.963	-185.068	551.335	-422.219	-220.599	295.006	-14.1809	-14.8819	55.7228	37.2513	715.964	-679.342	201.924	-95.7107	332.13	-473.114	275.683	-361.641	165.28	-169.029	174.672
504	1	1180.78	4.77936	2.57373	82.0718	66.5831	-152.365	-200.902	52.7008	-252.281	359.875	83.8283	57.046	-224.81	-161.765	167.425	-162.89	134.326	-185.159	551.009	-421.814	-220.369	294.743	-14.1743	-14.8819	55.7228	37.2513	715.964	-679.342	201.924	-95.7107	332.13	-473.114	275.683	-361.641	165.28	-169.029	174.672
504	2	1229.8	4.77111	2.52091	78.6734	65.2829	-145.51	-190.596	38.5424	-232.281	345.047	85.4052	57.046	-224.81	-161.765	167.425	-162.89	134.326	-184.962	548.905	-419.793	-220.679	295.359	-14.4157	-15.6253	65.3212	25.4665	732.654	-696.536	204.065	-97.6808	341.051	-481.569	276.528	-363.414	165.797	-169.029	174.672
504	3	1137.98	4.69502	2.49277	83.2447	67.9675	-149.826	-197.429	47.031	-245.887	355.549	83.8775	56.6353	-213.594	-173.532	176.597	-171.898	135.692	-187.315	541.841	-412.045	-215.365	289.868	-13.518	-12.9839	49.8146	43.9004	716.582	-679.478	198.393	-99.2259	345.454	-485.422	278.65	-366.582	166.209	-168.958	174.794
504	4	1138.57	4.70487	2.50895	81.5984	67.8123	-150.706	-199.572	49.5532	-248.019	357.062	83.5596	56.7168	-210.055	-176.452	181.045	-176.467	135.501	-183.848	547.966	-419.725	-219.069	294.758	-15.3119	-14.039	61.6171	29.8425	733.99	-697.257	200.447	-96.4195	331.75	-471.945	276.937	-363.912	166.324	-169.079	174.537
504	5	1163.38	4.68845	2.5064	81.6171	67.9948	-150.486	-199.222	49.1395	-247.606	356.775	83.6421	56.717	-210.062	-176.445	181.036	-176.458	135.501	-183.999	547.477	-419.23	-219.714	295.342	-15.1727	-14.0498	61.6789	29.765	734.104	-697.376	200.466	-97.7233	334.551	-474.313	294.08	-373.265	169.249	-172.221	166.409
504	6	1163.38	4.68845	2.5064	81.6171	67.9948	-150.486	-199.222	49.1395	-247.606	356.775	83.6421	56.717	-210.062	-176.445	181.036	-176.458	135.501	-183.999	547.477	-419.23	-219.714	295.342	-15.1727	-14.0498	61.6789	29.765	734.104	-697.376	200.466	-97.7233	334.551	-474.313	294.08	-373.265	169.249	-172.221	166.409
505	1	1045.56	4.69195	2.50361	84.2374	68.6241	-149.401	-198.048	47.6125	-245.826	355.812	83.8629	56.7169	-210.061	-176.447	181.038	-176.46	135.501	-184.52	545.975	-417.37	-218.383	293.855	-15.0643	-12.1674	51.6121	42.4445	714.542	-677.376	197.168	-97.7233	334.551	-474.313	294.08	-373.265	169.249	-172.221	166.409
505	2	982.113	4.67995	2.49917	81.6731	66.0339	-149.716	-198.716	48.4118	-246.668	356.443	83.7489	56.8443	-227.742	-159.525	162.15	-157.838	134.575	-185.167	541.837	-413.1	-215.808	291.72	-15.1643	-12.3581	53.2831	40.4057	717.307	-680.247	197.608	-98.507	337.034	-476.509	294.725	-374.636	169.666	-172.411	166.702
505	3	976.855	4.61975	2.44711	81.4345	67.2396	-150.877	-199.415	49.592	-252.32	360.977	83.3647	56.2379	-220.259	-167.763	169.856	-165.002	135.973	-187.517	534.854	-405.419	-209.11	284.912	-14.2082	-12.8805	56.016	36.9282	722.447	-685.757	198.768	-105.818	356.228	-493.548	290.032	-374.162	172.497	-172.467	166.83
505	4	1076.23	4.61668	2.45285	80.7439	67.8144	-151.776	-201.821	52.3517	-254.657	362.658	83.0454	56.2835	-217.618	-170.072	172.57	-167.734	135.895	-186.803	536.815	-407.626	-210.349	286.284	-14.5511	-13.2561	58.7299	33.5699	727.245	-690.719	199.508	-111.33	370.296	-505.807	296.627	-384.212	175.13	-172.557	166.848
505	5	1161.07	4.62455	2.45155	83.7715	68.758	-151.776	-201.821	52.3517	-254.657	362.658	83.0454	56.2835	-217.618	-170.072	172.57	-167.734	135.895	-186.887	536.575	-407.354	-210.239	286.158	-14.5111	-11.6366	46.4359	48.3476	707.798	-670.719	196.803	-111.33	370.296	-505.807	296.627	-384.212	175.13	-172.965	167.063
505	6	1161.07	4.62455	2.45155	83.7715	68.758	-151.776	-201.821	52.3517	-254.657	362.658	83.0454	56.2835	-217.618	-170.072	172.57	-167.734	135.895	-186.887	536.575	-407.354	-210.239	286.158	-14.5111	-11.6366	46.4359	48.3476	707.798	-670.719	196.803	-111.33	370.296	-505.807	296.627	-384.212	175.13	-172.965	167.063
506	1	940.651	4.64562	2.47196	83.8103	69.0857	-148.061	-198.242	47.7813	-249.644	360.508	83.7242	56.2773	-215.824	-171.706	174.527	-169.708	135.941	-191.941	520.062	-388.457	-197.296	272.493	-12.9375	-11.9523	51.6786	42.3347	712.201	-676.149	197.861	-108.426	364.45	-501.187	295.994	-381.866	173.601	-173.062	167.096
506	2	951.311	4.62801	2.44102	80.0273	66.1202	-149.119	-199.972	49.9976	-253.015	363.087	83.4242	55.7891	-232.409	-155.501	160.812	-155.788	134.854	-190.058	525.569	-394.451	-202.435	277.896	-13.8837	-12.5019	58.677	33.7195	724.317	-688.644	199.491	-106.71	360.935	-498.204	293.915	-378.742	173.009	-173.309	167.191
506	3	1090.16	4.57805	2.40382	80.8352	66.5221	-150.145	-202.256	52.6895	-256.017	365.212	83.0506	55.2539	-228.153	-159.819	166.641	-161.288	135.491	-189.206	528.27	-397.463	-201.223	277.04	-14.3072	-12.4013	57.884	34.1654	729.297	-693.499	199.014	-100.196	343.466	-482.708	283.299	-364.634	170.029	-173.138	167.685
506	4	1226.37	4.58052	2.39311	78.4179	66.1633	-150.145	-202.256	52.6895	-256.017	365.212	83.0506	55.2539	-228.153	-159.819	166.641	-161.288	135.491	-189.206	528.27	-397.463	-201.223	277.04	-14.3072	-14.0009	68.71	20.6775	748.791	-713.499	201.981	-99.7025	341.343	-480.657	283.072	-364.226	170.016	-173.138	167.685
506	5	2400	4.57678	2.49953	76.9094	64.0949	-115.378	-210.401	45.7554	-264.9	392.23	90.1052	55.1767	-229.01	-160.441	163.184	-157.628	136.534	-174.018	538.68	-406.973	-218.21	293.249	-31.2043	-14.6011	69.576	19.5027	754.294	-718.386	202.536	-97.5718	333.319	-472.653	280.729	-361.055	169.378	-173.088	167.449
506	6	2400	4.57678	2.49953	76.9094	64.0949	-115.378	-210.401	45.7554	-264.9	392.23	90.1052	55.1767	-229.01	-160.441	163.184	-157.628	136.534	-174.018	538.68	-406.973	-218.21	293.249	-31.2043	-14.6011	69.576	19.5027	754.294	-718.386	202.536	-97.5718	333.319	-472.653	280.729	-361.055	169.378	-173.088	167.449
507	1	1167.69	4.60352	2.4695	77.1817	63.8477	-117.827	-206.777	43.4223	-264.773	390.64	90.0936	53.7262	-230.43	-169.277	145.509	-137.628	144.521	-174.186	538.217	-406.457	-217.979	292.988	-31.123	-14.6011	69.576	19.5027	754.294	-718.386	202.536	-97.5718	333.319	-472.653	280.729	-361.055	169.378	-173.088	167.449
507	2	1064.83	4.55441	2.42322	77.5523	62.9174	-118.222	-203.583	39.5935	-258.634	385.385	89.3267	53.6917	-238.07	-157.554	147.425	-140.196	140.707	-175.475	530.98	-399.086	-215.253	290.719	-30.4007	-13.0004	62.9523	27.7274	740.89	-704.549	200.672	-98.7765	338.195	-477.16	281.935	-363.263	169.731	-173.047	167.621
507	3	1038.98	4.495	2.37071	81.663	66.6586	-120.232	-208.11	45.1884	-265.072	389.839	89.1889	53.1848	-223.364	-179.248	154.866	-146.834	147.867	-178.999	513.967	-381.854	-195.312	272.117	-28.7689	-11.4364	52.5509	39.6298	733.408	-696.489	197.054	-106.564	357.617	-494.21	280.462	-365.914	172.799	-173.152	167.361
507	4	1195.51	4.49877	2.35829	78.863	66.4744	-120.232	-208.11	45.1884	-265.072	389.839	89.1889	53.1848	-223.364	-179.248	154.866	-146.834	147.867	-178.999	513.967	-381.854	-195.312	272.117	-28.7689	-13.4676	62.8383	26.6107	752.825	-716.489	200.44	-110.455	368.504	-503.737	284.963	-372.74	174.563	-173.152	167.361
507	5	1010.51	4.46787	2.38247	80.4048	66.7893	-121.722	-211.829	49.6293	-268.3	391.886	88.8014	53.3574	-220.557	-182.405	155.953	-147.923	148.221	-177.708	517.711	-386.015	-199.513	276.715	-29.5804	-10.8897	67.7889	25.7523	732.656	-697.295	194.394	-109.814	366.888	-502.821	290.596	-375.669	172.552	-170.385	163.087
507	6	1010.51	4.46787	2.38247	80.4048	66.7893	-121.722	-211.829	49.6293	-268.3	391.886	88.8014	53.3574	-220.557	-182.405	155.953	-147.923	148.221	-177.708	517.711	-386.015	-199.513	276.715	-29.5804	-10.8897	67.7889	25.7523	732.656	-697.295	194.394	-109.814	366.888	-502.821	290.596	-375.669	172.552	-170.385	163.087
508	1	818.115	4.46023	2.34804	79.3217	65.8028	-124.306	-205.168	44.6937	-268.197	390.06	89.0002	53.3821	-219.701	-183.551	156.221	-148.18	148.532	-174.692	536.698	-405.635	-211.384	288.374	-30.3199	-10.8867	67.7695	25.7766	732.619	-697.257	194.389	-109.549	367.143	-503.405	294.031	-378.746	172.478	-170.566	162.799
508	2	797.008	4.46528	2.34322	81.6662	66.052	-124.306	-205.168	44.6937	-268.197	390.06	89.0002	53.2176	-223.089	-178.979	156.004	-148.056	147.401	-174.851	535.956	-404.86	-211.015	288.029	-30.2457	-9.30595	57.3886	38.7324	713.234	-677.257	191.336	-109.112	366.184	-502.587	293.535	-377.997	172.28	-170.566	162.799
508	3	763.09	4.41737	2.30529	82.5098	67.3992	-124.504	-205.247	44.9939	-269.554	391.128	89.0127	53.7451	-209.716	-197.918	161.348	-153.203	152.973	-168.648	550.889	-422.965	-209.735	289.317	-32.7224	-8.75674	52.4801	43.2485	722.678	-686.513	189.407	-108.533	364.636	-501.218	292.761	-376.876	171.995	-170.557	162.783
508	4	862.521	4.428	2.33028	82.002	67.8037	-125.302	-207.408	47.4533	-271.434	392.319	88.7988	53.7188	-209.976	-197.578	161.298	-153.15	152.9	-166.042	554.475	-428.09	-221.764	301.448	-33.2486	-9.0128	54.1205	41.099	726.248	-690.137	189.926	-115.126	377.327	-511.706	306.769	-394.714	176.069	-170.742	162.775
508	5	941.992	4.43588	2.32513	84.9498	68.808	-125.302	-207.408	47.4533	-271.434	392.319	88.7988	53.7188	-209.976	-197.578	161.298	-153.15	152.9	-166.042	554.475	-428.09	-221.764	301.448	-33.2486	-7.29282	43.2928	54.7117	706.555	-670.137	187.029	-115.126	377.327	-511.706	306.769	-394.714	176.069	-171.267	162.814
508	6	941.992	4.43588	2.32513	84.9498	68.808	-125.302	-207.408	47.4533	-271.434	392.319	88.7988	53.7188	-209.976	-197.578	161.298	-153.15	152.9	-166.042	554.475	-428.09	-221.764	301.448	-33.2486	-7.29282	43.2928	54.7117	706.555	-670.137	187.029	-115.126	377.327	-511.706	306.769	-394.714	176.069	-171.267	162.814
509	1	811.835	4.39442	2.27665	82.8341	66.1677	-128.572	-203.639	45.2355	-268.844	388.261	88.3506	51.2571	-229.334	-178.117	147.773	-138.331	151.824	-166.286	551.409	-425.471	-218.694	299.438	-33.1786	-7.34367	43.0129	55.0465	705.959	-669.55	187.174	-114.739	376.509	-510.998	306.27	-393.971	175.879	-171.308	162.813
509	2	771.301	4.38892	2.22946	80.0286	63.7336	-128.137	-201.117	41.7439	-262.047	382.85	87.9332	50.9719	-242.186	-160.684	147.593	-138.701	147.353	-164.029	553.042	-428.506	-218.727	300.993	-33.9828	-7.69729	46.4466	50.7319	712.008	-675.795	188.368	-112.112	372.328	-507.667	302.876	-389.031	174.66	-171.374	162.816
509	3	900.113	4.36377	2.18644	80.814	63.881	-128.137	-201.117	41.7439	-262.047	382.85	87.9332	50.8023	-238.401	-167.007	149.253	-140.056	149.861	-163.977	553.837	-429.626	-214.292	296.814	-33.733	-7.69729	46.4466	50.7319	712.008	-675.795	188.368	-107.114	358.915	-495.523	286.261	-369.031	171.919	-171.374	162.816
509	4	755.688	4.32864	2.19741	80.0372	64.468	-129.023	-203.466	44.4298	-263.852	383.936	87.6689	50.7186	-235.642	-169.398	151.211	-141.807	149.667	-164.55	551.331	-426.823	-214.126	296.659	-33.6531	-8.13182	48.7437	47.561	717.892	-681.858	189.344	-113.302	375.024	-509.735	295.16	-381.544	174.823	-171.302	162.782
509	5	771.788	4.38439	2.22186	76.2333	63.4339	-129.023	-203.466	44.4298	-263.852	383.936	87.6689	50.7186	-235.642	-169.398	151.211	-141.807	149.667	-157.586	567.482	-446.416	-217.096	301.55	-37.0983	-9.66413	64.2639	29.6829	737.4	-701.858	191.125	-113.346	375.19	-510.221	298.004	-383.731	173.518	-167.556	160.776
509	6	771.788	4.38439	2.22186	76.2333	63.4339	-129.023	-203.466	44.4298	-263.852	383.936	87.6689	50.7186	-235.642	-169.398	151.211	-141.807	149.667	-157.586	567.482	-446.416	-217.096	301.55	-37.0983	-9.66413	64.2639	29.6829	737.4	-701.858	191.125	-113.346	375.19	-510.221	298.004	-383.731	173.518	-167.556	160.776
510	1	769.948	4.38783	2.18319	77.9604	64.6795	-138.628	-189.102	35.1646	-247.304	363.936	86.3571	48.7552	-228.091	-189.267	138.154	-125.48	159.574	-166	552.172	-428.438	-203.447	287.188	-32.1725	-9.66414	64.2639	29.6828	737.401	-701.858	191.125	-113.346	375.19	-510.221	298.004	-383.731	173.518	-167.556	160.776
510	2	653.663	4.343	2.18853	80.2343	64.773	-138.89	-189.594	35.7743	-247.78	364.259	86.25	48.2242	-231.265	-185.144	135.866	-123.125	158.372	-166.647	547.921	-424.232	-203.642	287.744	-32.0736	-7.86705	55.1001	41.2602	719.422	-683.243	188.131	-112.491	371.579	-506.746	297.894	-383.376	172.88	-167.398	160.714
510	3	804.388	4.32261	2.1425	78.8421	64.8958	-138.866	-189.53	35.701	-247.751	364.244	86.2596	48.3665	-225.812	-194.476	136.148	-123.034	161.931	-166.282	549.967	-426.72	-199.143	283.603	-31.8308	-8.89453	61.0089	33.0298	739.079	-703.243	189.49	-110.41	365.759	-501.541	292.736	-376.847	171.716	-167.398	160.714
510	4	688.872	4.28238	2.15585	80.52	64.9664	-139.092	-190.089	36.3485	-248.248	364.585	86.1782	47.0715	-235.402	-182.854	128.276	-115.105	159.916	-166.719	543.656	-420.324	-196.919	282.451	-32.4894	-6.57433	49.4265	47.1326	721.305	-684.304	185.603	-115.708	377.72	-511.991	305.299	-392.235	174.443	-167.547	160.721
510	5	770.047	4.29028	2.14322	83.7974	66.2549	-139.092	-190.089	36.3485	-248.248	364.585	86.1782	47.0715	-235.402	-182.854	128.276	-115.105	159.916	-166.719	543.656	-420.324	-196.919	282.451	-32.4894	-4.99899	37.3015	61.9878	701.488	-664.304	183.237	-115.708	377.72	-511.991	305.299	-392.235	174.443	-168.5	160.919
510	6	770.047	4.29028	2.14322	83.7974	66.2549	-139.092	-190.089	36.3485	-248.248	364.585	86.1782	47.0715	-235.402	-182.854	128.276	-115.105	159.916	-166.719	543.656	-420.324	-196.919	282.451	-32.4894	-4.99899	37.3015	61.9878	701.488	-664.304	183.237	-115.708	377.72	-511.991	305.299	-392.235	174.443	-168.5	160.919
511	1	842.466	4.29324	2.14068	84.6457	67.4857	-135.697	-184.251	29.5561	-228.248	348.355	86.5476	47.756	-225.326	-196.405	132.95	-119.208	163.106	-164.201	551.243	-428.963	-190.746	277.666	-33.4857	-4.99899	37.3015	61.9878	701.488	-664.304	183.237	-115.708	377.72	-511.991	305.299	-392.235	174.443	-168.5	160.919
511	2	775.201	4.28833	2.15263	84.9697	67.9706	-143.034	-201.896	49.5561	-243.983	359.413	83.7913	47.555	-227.676	-193.427	132.425	-118.686	162.493	-164.136	550.977	-428.759	-190.682	277.693	-33.5181	-5.06437	38.0092	61.097	702.732	-665.59	183.466	-115.213	376.875	-511.32	304.701	-391.343	174.186	-168.5	160.919
511	3	881.622	4.28	2.11223	85.2005	67.6719	-141.05	-195.663	42.6665	-242.925	359.27	84.6948	47.7973	-224.073	-199.575	132.42	-118.523	164.812	-163.412	553.645	-431.92	-188.366	275.664	-33.5385	-5.06437	38.0092	61.097	702.732	-665.59	183.466	-109.685	361.586	-497.48	288.448	-371.343	170.877	-168.5	160.919
511	4	702.9	4.21289	2.11956	83.4391	66.4288	-141.422	-196.463	43.6207	-243.848	359.929	84.5749	45.9587	-236.593	-183.397	124.497	-110.621	161.517	-164.043	549.037	-427.094	-188.177	275.814	-33.5413	-5.17391	38.903	59.8538	705.271	-668.164	183.813	-115.335	376.665	-510.897	298.603	-384.663	173.685	-168.478	160.908
511	5	627.041	4.27517	2.16372	80.4254	65.1761	-141.422	-196.463	43.6207	-243.848	359.929	84.5749	45.9587	-236.593	-183.397	124.497	-110.621	161.517	-157.335	565.504	-447.094	-194.024	282.975	-36.77	-5.89351	50.7434	46.6587	717.544	-680.5	184.026	-115.368	376.791	-511.421	301.749	-387.131	172.163	-164.079	158.858
511	6	627.041	4.27517	2.16372	80.4254	65.1761	-141.422	-196.463	43.6207	-243.848	359.929	84.5749	45.9587	-236.593	-183.397	124.497	-110.621	161.517	-157.335	565.504	-447.094	-194.024	282.975	-36.77	-5.89351	50.7434	46.6587	717.544	-680.5	184.026	-115.368	376.791	-511.421	301.749	-387.131	172.163	-164.079	158.858
512	1	668.693	4.28229	2.16858	80.6618	65.2576	-135.596	-186.05	31.4798	-223.848	344.4	86.2467	46.0132	-236.049	-184.089	124.847	-110.953	161.649	-156.054	568.862	-451.125	-188.121	278.119	-37.4148	-5.68605	50.889	47.5038	711.782	-675.089	183.598	-115.368	376.791	-511.421	301.749	-387.131	172.163	-164.079	158.858
512	2	585.121	4.2708	2.17839	81.2568	66.033	-143.233	-203.645	51.3821	-241.045	356.784	83.4084	45.9919	-236.174	-183.961	124.733	-110.838	161.65	-156.089	568.464	-450.737	-188.28	278.283	-37.3884	-6.01501	50.4739	46.6793	714.013	-676.995	185.173	-115.051	376.195	-510.939	301.469	-386.699	172.009	-164.093	158.871
512	3	723.462	4.22307	2.12938	80.3913	64.9766	-139.887	-194.126	40.6669	-239.608	356.788	84.9627	46.0236	-233.816	-187.024	125.741	-111.606	162.296	-156.278	568.196	-450.503	-181.788	272.358	-37.1243	-6.54596	53.46	42.7311	721.773	-684.995	186.004	-108.491	357.666	-494.354	286.817	-367.224	168.007	-164.21	158.407
512	4	603.105	4.2007	2.12729	79.6578	65.196	-139.986	-194.356	40.9315	-239.843	356.956	84.9284	45.6637	-235.969	-184.45	123.085	-108.897	161.871	-156.372	565.77	-447.984	-180.126	271.296	-37.5211	-6.60745	53.7884	42.3333	722.296	-685.561	186.116	-115.292	376.765	-511.577	296.439	-380.598	170.96	-164.17	158.315
512	5	552.578	4.18406	2.11108	78.6932	65.1447	-139.986	-194.356	40.9315	-239.843	356.956	84.9284	45.6637	-235.969	-184.45	123.085	-108.897	161.871	-156.372	565.77	-447.984	-180.126	271.296	-37.5211	-7.04318	58.3593	37.0704	728.196	-691.676	186.688	-116.21	380.501	-517.493	316.439	-396.046	163.925	-156.751	153.381
512	6	552.578	4.18406	2.11108	78.6932	65.1447	-139.986	-194.356	40.9315	-239.843	356.956	84.9284	45.6637	-235.969	-184.45	123.085	-108.897	161.871	-156.372	565.77	-447.984	-180.126	271.296	-37.5211	-7.04318	58.3593	37.0704	728.196	-691.676	186.688	-116.21	380.501	-517.493	316.439	-396.046	163.925	-156.751	153.381
513	1	614.948	4.2011	2.11583	78.3974	65.3576	-133.901	-182.654	27.5174	-219.843	341.508	86.7992	45.6711	-235.893	-184.547	123.133	-108.941	161.891	-152.922	574.093	-458.186	-167.249	260.985	-39.2502	-7.04318	58.3593	37.0704	728.196	-691.676	186.688	-116.21	380.501	-517.493	316.439	-396.046	163.925	-156.751	153.381
513	2	560.114	4.18628	2.12499	79.094	66.0563	-140.868	-200.847	47.5174	-232.375	350.093	83.8173	45.6568	-236.342	-183.987	123.084	-108.9	161.772	-152.692	572.047	-456.453	-168.644	262.702	-39.367	-7.04318	58.3593	37.0704	728.196	-691.676	186.688	-116.21	380.501	-517.493	316.439	-396.046	163.925	-156.751	153.381
513	3	699.915	4.20086	2.08853	79.4263	65.921	-140.868	-200.847	47.5174	-232.375	350.093	83.8173	45.4251	-236.435	-186.301	120.539	-106.135	163.952	-151.313	576.748	-462.08	-162.617	257.399	-39.5031	-7.04318	58.3593	37.0704	728.196	-691.676	186.688	-110.747	367.031	-504.868	300.232	-376.046	160.528	-156.751	153.381
513	4	616.344	4.21274	2.08914	79.2645	65.3923	-140.868	-200.847	47.5174	-232.375	350.093	83.8173	45.4251	-236.435	-186.301	120.539	-106.135	163.952	-157.117	565.413	-447.398	-182.617	273.32	-36.2523	-7.04318	58.3593	37.0704	728.196	-691.676	186.688	-113.674	373.684	-511.084	310.388	-387.783	162.023	-156.751	153.381
513	5	599.122	4.12984	2.09068	82.7869	66.671	-141.366	-201.766	48.631	-233.823	351.104	83.6845	45.2861	-233.744	-188.766	123.908	-109.226	164.097	-157.5	563.492	-445.265	-181.945	272.678	-36.2221	-5.69313	43.0401	54.1373	710.609	-672.973	185.09	-112.963	371.551	-509.192	310.291	-387.374	161.734	-157.412	154.251
513	6	599.122	4.12984	2.09068	82.7869	66.671	-141.366	-201.766	48.631	-233.823	351.104	83.6845	45.2861	-233.744	-188.766	123.908	-109.226	164.097	-157.5	563.492	-445.265	-181.945	272.678	-36.2221	-5.69313	43.0401	54.1373	710.609	-672.973	185.09	-112.963	371.551	-509.192	310.291	-387.374	161.734	-157.412	154.251
514	1	633.27	4.12569	2.09703	82.1349	66.2219	-133.716	-184.101	29.1806	-216.497	338.393	86.6508	45.287	-233.737	-188.773	123.914	-109.232	164.097	-155.496	568.581	-451.203	-173.931	266.333	-37.787	-5.69313	43.0401	54.1373	710.609	-672.973	185.09	-112.963	371.551	-509.192	310.291	-387.374	161.734	-157.412	154.251
514	2	514.955	4.13735	2.08018	80.5292	65.5591	-140.853	-202.229	49.0588	-229.861	347.788	83.601	44.9738	-240.477	-180.399	122.739	-108.162	162.4	-155.808	567.231	-449.866	-176.963	268.826	-37.0829	-6.44504	48.8608	46.6765	721.284	-683.998	187.169	-113.094	371.945	-509.569	310.506	-387.656	161.787	-157.401	154.236
514	3	611.522	4.15708	2.06194	78.0361	65.2313	-140.853	-202.227	49.057	-229.86	347.787	83.6013	44.9738	-240.477	-180.399	122.739	-108.162	162.4	-153.924	573.571	-457.428	-170.558	263.315	-37.3706	-8.17176	56.112	36.7645	740.68	-703.998	189.947	-113.094	371.944	-509.569	310.506	-387.656	161.787	-157.401	154.236
514	4	563.791	4.12827	2.08408	81.3878	66.4249	-141.104	-202.802	49.7148	-230.505	348.263	83.5139	45.0111	-238.051	-182.366	123.985	-109.382	161.997	-154.422	570.867	-454.513	-172.014	264.749	-37.4187	-5.10973	42.5704	53.3136	722.882	-684.61	184.4	-114.743	372.76	-510.434	321.903	-400.342	163.276	-157.751	154.336
514	5	639.356	4.10141	2.0679	82.7382	66.6048	-141.104	-202.802	49.7148	-230.505	348.263	83.5139	45.0111	-238.051	-182.366	123.985	-109.382	161.997	-161.525	554.845	-434.513	-179.044	269.29	-33.7307	-4.5671	38.041	58.5697	717.406	-678.931	183.797	-114.743	372.76	-510.434	321.903	-400.342	163.277	-159.836	155.546
514	6	639.356	4.10141	2.0679	82.7382	66.6048	-141.104	-202.802	49.7148	-230.505	348.263	83.5139	45.0111	-238.051	-182.366	123.985	-109.382	161.997	-161.525	554.845	-434.513	-179.044	269.29	-33.7307	-4.5671	38.041	58.5697	717.406	-678.931	183.797	-114.743	372.76	-510.434	321.903	-400.342	163.277	-159.836	155.546
515	1	703.31	4.09525	2.07801	82.4513	66.3754	-133.713	-184.576	29.7148	-215.794	337.692	86.6032	46.0107	-231.884	-187.854	132.212	-117.53	161.078	-161.504	554.89	-434.566	-178.982	269.246	-33.7541	-4.5671	38.041	58.5697	717.406	-678.931	183.797	-114.743	372.76	-510.434	321.903	-400.342	163.277	-159.836	155.546
515	2	588.727	4.09181	2.05655	80.8008	65.9252	-141.116	-202.674	49.6572	-230.698	348.378	83.5525	45.697	-237.714	-180.678	131.001	-116.374	159.669	-162.05	552.775	-432.449	-178.147	268.219	-32.9845	-5.72416	44.526	50.2993	728.843	-690.839	186.235	-114.778	372.834	-510.511	322.046	-400.507	163.266	-159.8	155.541
515	3	750.02	4.13212	2.03326	80.9664	65.6034	-141.107	-202.641	49.6213	-230.686	348.372	83.5566	46.0708	-236.245	-184.046	131.821	-117.353	161.468	-159.523	560.757	-441.821	-175.883	266.594	-33.6724	-5.72416	44.526	50.2993	728.843	-690.839	186.235	-109.631	360.754	-498.871	305.284	-380.507	160.548	-159.8	155.541
515	4	602.924	4.11193	2.06145	81.1408	66.2243	-141.547	-204.427	51.5003	-232.497	349.754	83.4345	46.1184	-232.951	-187.24	134.785	-120.066	161.502	-160.981	556.95	-437.228	-186.437	275.768	-33.0922	-5.88789	45.0984	49.5499	729.908	-691.976	186.521	-114.659	371.185	-508.464	319.156	-398.097	164.277	-160.558	155.953
515	5	678.37	4.11654	2.04885	84.4594	67.4523	-141.547	-204.427	51.5003	-232.497	349.754	83.4345	46.1184	-232.951	-187.24	134.785	-120.066	161.502	-160.991	556.928	-437.2	-186.441	275.768	-33.0872	-3.66558	31.1204	66.0916	710.789	-671.976	183.627	-114.661	371.192	-508.468	319.14	-398.088	164.284	-161.246	156.472
515	6	678.37	4.11654	2.04885	84.4594	67.4523	-141.547	-204.427	51.5003	-232.497	349.754	83.4345	46.1184	-232.951	-187.24	134.785	-120.066	161.502	-160.991	556.928	-437.2	-186.441	275.768	-33.0872	-3.66558	31.1204	66.0916	710.789	-671.976	183.627	-114.661	371.192	-508.468	319.14	-398.088	164.284	-161.246	156.472
516	1	730.451	4.10196	2.05079	83.775	66.6824	-134.56	-186.088	31.5003	-218.208	339.531	86.3384	46.1189	-232.947	-187.244	134.789	-120.07	161.502	-161.123	555.703	-435.747	-182.795	272.877	-33.8459	-3.66558	31.1204	66.0916	710.789	-671.976	183.627	-114.661	371.192	-508.468	319.14	-398.088	164.284	-161.246	156.472
516	2	635.093	4.10348	2.06419	83.7379	67.105	-142.253	-204.03	51.5003	-234.923	351.677	83.3332	46.0662	-233.969	-185.977	134.576	-119.869	161.245	-161.045	554.709	-434.877	-182.642	272.941	-33.9088	-4.05415	33.5062	63.0659	714.765	-676.12	184.519	-114.661	371.192	-508.468	319.14	-398.088	164.284	-161.246	156.472
516	3	789.464	4.13115	2.03407	83.6306	66.2722	-140.304	-197.398	44.2615	-232.461	350.292	84.1887	46.2546	-233.301	-187.953	134.593	-119.948	162.471	-159.79	558.927	-439.805	-181.095	271.686	-34.1673	-4.05415	33.5062	63.0659	714.765	-676.12	184.519	-108.848	356.896	-494.859	302.778	-378.088	161.208	-161.246	156.472
516	4	636.438	4.07735	2.05136	82.692	66.6213	-140.469	-197.875	44.7904	-232.926	350.63	84.1338	45.6862	-233.655	-185.507	134.85	-120.014	160.755	-160.084	557.82	-438.54	-181.003	271.57	-34.1015	-4.14939	34.5834	61.5783	718.401	-679.671	184.554	-116.409	375.677	-512.152	316.562	-396.648	165.347	-161.446	156.559
516	5	713.343	4.0753	2.05213	83.3151	66.8537	-140.469	-197.875	44.7904	-232.926	350.63	84.1338	45.6862	-233.655	-185.507	134.85	-120.014	160.755	-167.025	541.425	-418.54	-183.742	272.182	-30.4823	-4.14939	34.5834	61.5783	718.401	-679.671	184.554	-116.414	375.693	-512.16	316.515	-396.617	165.366	-162.707	157.54
516	6	713.343	4.0753	2.05213	83.3151	66.8537	-140.469	-197.875	44.7904	-232.926	350.63	84.1338	45.6862	-233.655	-185.507	134.85	-120.014	160.755	-167.025	541.425	-418.54	-183.742	272.182	-30.4823	-4.14939	34.5834	61.5783	718.401	-679.671	184.554	-116.414	375.693	-512.16	316.515	-396.617	165.366	-162.707	157.54
517	1	751.696	4.05494	2.04226	82.875	66.3341	-132.316	-180.939	25.5249	-213.232	336.02	87.1754	45.5876	-234.327	-184.879	134.303	-119.466	160.8	-164.971	546.694	-424.763	-180.864	270.385	-31.7966	-4.12536	33.4773	62.5044	716.251	-677.308	184.979	-116.598	375.976	-512.473	317.478	-397.749	165.256	-162.476	157.54
517	2	647.538	4.05715	2.04842	82.7309	66.7053	-138.877	-199.451	45.5249	-223.301	342.7	84.1302	45.5876	-234.327	-184.879	134.303	-119.466	160.8	-164.952	545.264	-423.448	-180.27	270.07	-31.844	-4.7083	36.7023	58.4074	721.701	-682.991	186.202	-115.058	373.509	-510.414	315.36	-394.72	164.465	-162.476	157.54
517	3	841.542	4.10878	2.02276	82.8887	66.2182	-138.877	-199.451	45.5249	-223.301	342.7	84.1302	46.1019	-232.968	-188.014	135.634	-121.114	162.545	-161.891	555.559	-435.301	-180.944	271.135	-32.7115	-4.74293	36.7599	58.3068	722.006	-683.307	186.257	-109.114	357.514	-495.153	298.827	-374.72	161.579	-162.476	157.54
517	4	654.98	4.08754	2.03769	81.9328	66.4618	-139.015	-199.889	45.999	-223.841	343.117	84.0924	46.1937	-233.172	-186.367	137.152	-122.879	161.345	-162.473	552.94	-432.357	-179.26	269.599	-32.6815	-5.22691	38.8102	55.6472	726.175	-687.649	187.001	-115.438	373.066	-509.355	310.504	-390.783	165.447	-162.876	157.894
517	5	720.031	4.09828	2.04617	82.6286	66.7629	-139.015	-199.889	45.999	-223.841	343.117	84.0924	46.1937	-233.172	-186.367	137.152	-122.879	161.345	-169.235	536.168	-412.357	-182.962	271.034	-29.0574	-5.22688	38.8099	55.6474	726.175	-687.649	187.001	-115.438	373.066	-509.356	310.503	-390.782	165.447	-163.558	158.85
517	6	720.031	4.09828	2.04617	82.6286	66.7629	-139.015	-199.889	45.999	-223.841	343.117	84.0924	46.1937	-233.172	-186.367	137.152	-122.879	161.345	-169.235	536.168	-412.357	-182.962	271.034	-29.0574	-5.22688	38.8099	55.6474	726.175	-687.649	187.001	-115.438	373.066	-509.356	310.503	-390.782	165.447	-163.558	158.85
518	1	770.769	4.07813	2.04773	82.1439	66.7064	-131.602	-181.684	26.0849	-208.738	332.203	87.114	46.8743	-228.19	-190.65	143.621	-129.256	160.577	-169.19	536.507	-412.66	-180.847	269.135	-29.2824	-5.43413	40.4079	53.5092	727.988	-689.461	187.721	-115.771	374.463	-510.903	313.158	-393.496	165.57	-163.513	158.515
518	2	674.534	4.05992	2.04258	81.4041	66.3999	-138.262	-200.263	46.0849	-219.461	339.499	84.0418	46.1394	-238.272	-178.266	140.676	-126.333	158.195	-169.333	527.792	-404.499	-174.71	264.67	-29.466	-5.97194	42.8901	50.3479	732.391	-694.044	188.67	-115.771	374.463	-510.903	313.158	-393.496	165.57	-163.513	158.515
518	3	819.312	4.07251	2.01971	81.77	66.0062	-138.751	-200.877	46.8525	-221.182	340.844	83.9264	46.8433	-232.187	-186.832	145.977	-131.889	161.019	-166.246	540.858	-418.735	-180.727	270.377	-30.395	-6.13659	43.605	49.4389	733.559	-695.275	188.964	-109.035	355.393	-492.902	296.003	-372.582	162.383	-163.533	158.306
518	4	700.23	4.06389	2.01901	81.1565	66.45	-138.798	-201.002	46.9895	-221.361	340.985	83.9141	46.9171	-232.394	-186.281	146.209	-132.24	160.714	-164.795	542.508	-420.969	-176.781	267.781	-31.6403	-6.2145	43.9287	49.0435	734.081	-695.834	189.085	-115.725	373.6	-509.498	304.473	-385.045	165.612	-163.667	158.421
518	5	770.778	4.09103	2.0294	82.0735	67.0863	-138.798	-201.002	46.9895	-221.361	340.985	83.9141	46.9171	-232.394	-186.281	146.209	-132.24	160.714	-170.891	525.112	-400.969	-175.442	264.959	-28.4324	-6.20959	43.8777	49.0955	734.053	-695.8	189.083	-115.725	373.6	-509.498	304.473	-385.045	165.612	-164.028	159.234
518	6	770.778	4.09103	2.0294	82.0735	67.0863	-138.798	-201.002	46.9895	-221.361	340.985	83.9141	46.9171	-232.394	-186.281	146.209	-132.24	160.714	-170.891	525.112	-400.969	-175.442	264.959	-28.4324	-6.20959	43.8777	49.0955	734.053	-695.8	189.083	-115.725	373.6	-509.498	304.473	-385.045	165.612	-164.028	159.234
519	1	825.792	4.06219	2.0324	81.9748	67.353	-131.706	-182.647	27.1048	-208.062	331.521	86.9714	47.481	-226.959	-190.413	153.538	-139.5	159.485	-171.045	523.222	-399.16	-170.986	260.916	-28.4485	-6.28652	44.2487	48.6141	734.684	-696.449	189.232	-116.072	375.866	-511.991	307.829	-388.331	165.823	-164.096	158.843
519	2	752.097	4.02177	2.01326	80.9012	66.2595	-136.462	-195.641	41.1145	-216.183	337.163	84.8267	46.186	-243.572	-170.413	147.16	-133.088	155.885	-169.989	516.932	-394.032	-163.049	255.208	-29.1886	-6.28992	44.263	48.5959	734.71	-696.476	189.238	-116.072	375.866	-511.991	307.829	-388.331	165.823	-164.096	158.843
519	3	794.934	3.78311	2.02357	83.1895	70.2424	-125.949	-196.955	43.2909	-181.849	304.648	86.6521	51.3916	-232.625	-178.752	168.981	-156.98	152.988	-169.461	522.576	-399.617	-169.407	260.728	-29.214	-5.91567	43.4432	49.9183	731.81	-693.563	188.565	-117.366	398.421	-534.973	305.261	-380.894	166.554	-163.295	156.344
519	4	723.987	3.83294	2.02482	82.371	69.2435	-125.775	-196.529	42.8408	-181.441	304.309	86.7385	51.3969	-232.445	-178.955	169.102	-157.095	153.019	-166.987	536.96	-414.599	-188.003	277.536	-29.8478	-5.93367	43.532	49.8079	731.954	-693.714	188.597	-117.038	395.882	-532.761	310.959	-387.017	166.982	-163.41	156.361
519	5	831.613	3.83836	2.01438	85.7807	70.4685	-125.775	-196.529	42.8408	-181.441	304.309	86.7385	51.3969	-232.445	-178.955	169.102	-157.095	153.019	-166.987	536.96	-414.599	-188.003	277.536	-29.8478	-3.50236	27.8253	67.8991	713.137	-673.714	185.673	-117.038	395.882	-532.761	310.959	-387.017	166.982	-164.054	157.095
519	6	831.613	3.83836	2.01438	85.7807	70.4685	-125.775	-196.529	42.8408	-181.441	304.309	86.7385	51.3969	-232.445	-178.955	169.102	-157.095	153.019	-166.987	536.96	-414.599	-188.003	277.536	-29.8478	-3.50236	27.8253	67.8991	713.137	-673.714	185.673	-117.038	395.882	-532.761	310.959	-387.017	166.982	-164.054	157.095
520	1	771.342	3.92371	2.02587	84.7419	69.673	-125.186	-188.563	34.0315	-184.354	308.392	87.6196	50.7917	-235.487	-175.948	164.638	-152.443	152.888	-171.771	517.855	-393.803	-176.462	266.3	-28.1862	-4.88041	31.1561	62.8091	721.191	-682.069	188.445	-115.417	391.783	-529.301	312.423	-387.833	166.134	-164.242	157.188
520	2	778.21	3.94434	1.99422	81.0069	67.8948	-126.276	-190.969	36.4968	-186.924	310.531	87.1064	50.6164	-243.322	-166.904	161.489	-149.39	151.37	-171.771	517.854	-393.802	-176.462	266.3	-28.1862	-7.37081	42.4521	48.2863	740.417	-702.069	193.087	-115.417	391.783	-529.301	312.423	-387.833	166.134	-164.242	157.188
520	3	735.282	3.93804	2.01063	83.7534	68.5978	-125.932	-191.345	36.892	-184.882	308.676	87.1621	50.6438	-241.691	-168.425	162.638	-150.535	151.343	-170.696	521.309	-397.763	-180.665	270.632	-28.7904	-4.82875	31.7022	61.7462	722.019	-682.981	189.252	-114.567	389.336	-526.935	310.779	-385.792	165.719	-164.432	157.288
520	4	691.333	3.98082	2.01902	82.5451	67.5068	-125.753	-190.763	36.2775	-184.618	308.485	87.2563	50.6442	-241.14	-169.013	163.116	-151.001	151.429	-167.167	538.883	-416.295	-199.262	287.875	-30.1074	-4.77497	34.2759	59.0846	724.625	-685.57	188.74	-113.57	385.382	-523.666	317.531	-392.711	166.108	-164.768	157.294
520	5	786.034	4.02428	2.03893	83.4691	68.2308	-125.753	-190.763	36.2775	-184.618	308.485	87.2563	50.6442	-241.14	-169.013	163.116	-151.001	151.429	-173.297	521.489	-396.295	-193.953	281.418	-27.0409	-4.77497	34.2759	59.0846	724.625	-685.57	188.74	-113.57	385.384	-523.667	317.521	-392.705	166.111	-165.264	157.857
520	6	786.034	4.02428	2.03893	83.4691	68.2308	-125.753	-190.763	36.2775	-184.618	308.485	87.2563	50.6442	-241.14	-169.013	163.116	-151.001	151.429	-173.297	521.489	-396.295	-193.953	281.418	-27.0409	-4.77497	34.2759	59.0846	724.625	-685.57	188.74	-113.57	385.384	-523.667	317.521	-392.705	166.111	-165.264	157.857
521	1	1066.4	4.05366	2.05526	87.5208	71.2714	-124.946	-208.172	53.5025	-168.925	294.479	84.3454	49.5532	-239.257	-190.182	128.273	-113.252	161.132	-164.522	523.184	-395.546	-205.985	292.044	-30.9032	-4.70214	31.0627	63.0186	718.457	-679.092	188.517	-115.469	379.372	-517.678	335.956	-414.562	167.082	-165.996	158.514
521	2	907.712	4.10251	2.0295	84.1369	68.1586	-126.542	-206.518	51.5004	-176.103	301.114	84.2503	49.1095	-251.305	-174.537	127.455	-112.759	158.053	-160.165	535.691	-410.013	-214.393	301.544	-32.8611	-5.79932	35.1764	57.7546	725.068	-685.883	190.495	-112.088	374.072	-512.779	332.285	-409.01	166.151	-166.97	158.329
521	3	882.787	4.14998	2.0101	83.3697	67.3551	-124.794	-199.65	44.3837	-173.596	299.469	85.1122	49.4515	-248.843	-178.246	129.329	-114.738	159.315	-154.317	553.16	-430.013	-221.128	309.391	-35.2463	-5.79932	35.1764	57.7546	725.068	-685.883	190.495	-110.683	371.207	-509.205	318.203	-393.909	165.453	-166.97	158.329
521	4	924.596	4.15729	2.03336	80.8518	67.0526	-123.883	-198.791	43.4101	-171.79	297.916	85.4064	49.3594	-247.101	-180.374	130.19	-115.427	159.731	-147.663	567.876	-448.227	-225.273	315.513	-38.2513	-7.36276	47.4237	43.4366	741.642	-702.756	192.196	-113.488	370.435	-507.542	325.152	-406.071	169.533	-167.756	160.257
521	5	988.019	4.16109	2.01968	78.4893	66.7937	-123.883	-198.791	43.4101	-171.79	297.916	85.4064	49.3594	-247.101	-180.374	130.19	-115.427	159.731	-147.663	567.876	-448.227	-225.273	315.513	-38.2513	-10.0189	57.2102	30.9576	760.78	-722.756	196.331	-113.488	370.435	-507.542	325.152	-406.071	169.533	-168.018	160.289
521	6	988.019	4.16109	2.01968	78.4893	66.7937	-123.883	-198.791	43.4101	-171.79	297.916	85.4064	49.3594	-247.101	-180.374	130.19	-115.427	159.731	-147.663	567.876	-448.227	-225.273	315.513	-38.2513	-10.0189	57.2102	30.9576	760.78	-722.756	196.331	-113.488	370.435	-507.542	325.152	-406.071	169.533	-168.018	160.289
522	1	1003.25	4.26231	2.05886	78.8298	65.32	-123.201	-179.956	23.4101	-181.052	308.685	87.9723	48.3033	-245.868	-181.563	128.595	-113.405	159.672	-151.038	554.816	-433.897	-226.235	316.032	-37.461	-9.92092	50.6712	37.7008	749.907	-711.434	197.118	-113.488	370.435	-507.542	325.152	-406.071	169.533	-168.018	160.289
522	2	850.544	4.27523	2.04892	78.8759	63.939	-130.388	-195.825	40.3584	-194.279	318.1	85.3551	48.1227	-260.551	-162.651	127.555	-112.863	155.964	-148.731	554.14	-435.835	-225.086	317.334	-38.5205	-8.73169	45.6675	44.0572	738.969	-700.077	195.633	-111.497	365.8	-503.221	324.491	-404.567	168.724	-168.279	160.262
522	3	837.937	4.27208	2.03042	81.7227	64.5575	-129.547	-192.142	36.4544	-194.132	318.362	85.7869	48.1734	-259.775	-163.952	128.097	-113.421	156.498	-148.782	554.251	-436.005	-223.958	316.185	-38.4089	-6.05056	33.7625	58.8548	719.654	-680.077	191.383	-110.797	364.58	-501.934	320.31	-399.841	168.356	-168.279	160.262
522	4	984.222	4.28794	2.06643	79.2294	64.4568	-129.378	-192.08	36.3635	-193.421	317.755	85.8194	48.1087	-257.945	-165.761	129.173	-114.327	156.459	-141.795	567.049	-452.86	-228.015	322.915	-42.2108	-7.43376	45.9612	44.8418	735.395	-696.071	192.72	-115.065	367.565	-503.976	330.759	-414.241	172.785	-168.666	160.235
522	5	999.256	4.29302	2.06172	82.1827	65.41	-129.378	-192.08	36.3635	-193.421	317.755	85.8194	48.1087	-257.945	-165.761	129.173	-114.327	156.459	-141.795	567.049	-452.86	-228.015	322.915	-42.2108	-5.01594	35.3547	58.2204	715.932	-676.071	189.047	-115.065	367.565	-503.976	330.759	-414.241	172.785	-168.817	160.214
522	6	999.256	4.29302	2.06172	82.1827	65.41	-129.378	-192.08	36.3635	-193.421	317.755	85.8194	48.1087	-257.945	-165.761	129.173	-114.327	156.459	-141.795	567.049	-452.86	-228.015	322.915	-42.2108	-5.01594	35.3547	58.2204	715.932	-676.071	189.047	-115.065	367.565	-503.976	330.759	-414.241	172.785	-168.817	160.214
523	1	1034.96	4.40472	2.10364	80.0115	63.2576	-130.691	-175.482	19.5265	-213.421	337.192	87.8414	47.331	-257.8	-165.173	129.101	-113.892	155.766	-144.547	556.678	-441.314	-228.405	322.969	-41.6487	-6.87341	37.6721	54.1385	722.947	-683.419	192.423	-115.065	367.565	-503.976	330.759	-414.241	172.785	-168.817	160.214
523	2	971.245	4.40321	2.11337	79.972	63.7565	-137.086	-193.721	39.5265	-221.234	341.284	85.292	47.331	-257.8	-165.173	129.101	-113.892	155.766	-144.273	556.418	-441.439	-228.032	322.945	-41.8113	-7.59662	40.7833	50.3105	727.538	-688.14	193.686	-114.169	365.589	-502.168	330.534	-413.633	172.315	-168.817	160.214
523	3	816.091	4.37067	2.06256	79.7212	63.3355	-136.39	-192.169	37.7664	-219.597	340.083	85.5343	47.3241	-256.407	-168.213	129.728	-114.498	157.419	-145.572	554.173	-438.752	-224.296	318.752	-40.9219	-7.59662	40.7833	50.3105	727.538	-688.14	193.686	-112.241	365.864	-501.868	312.59	-393.633	171.002	-168.817	160.214
523	4	946.038	4.32947	2.0991	76.596	63.2301	-136.401	-192.184	37.7812	-219.611	340.098	85.5308	47.0918	-256.064	-164.562	134.464	-119.735	154.169	-141.614	562.52	-449.228	-228.471	323.964	-42.911	-9.52697	52.5009	36.0987	746.979	-707.955	196.184	-117.568	373.913	-508.667	326.148	-411.582	175.723	-169.018	160.282
523	5	999.169	4.33289	2.08297	74.2718	63.1666	-136.401	-192.184	37.7812	-219.611	340.098	85.5308	47.0918	-256.064	-164.562	134.464	-119.735	154.169	-141.614	562.52	-449.228	-228.471	323.964	-42.911	-12.2183	62.5178	23.6016	765.758	-727.955	200.487	-117.619	374.042	-508.705	325.842	-411.17	176.374	-169.644	160.184
523	6	999.169	4.33289	2.08297	74.2718	63.1666	-136.401	-192.184	37.7812	-219.611	340.098	85.5308	47.0918	-256.064	-164.562	134.464	-119.735	154.169	-141.614	562.52	-449.228	-228.471	323.964	-42.911	-12.2183	62.5178	23.6016	765.758	-727.955	200.487	-117.619	374.042	-508.705	325.842	-411.17	176.374	-169.644	160.184
524	1	947.076	4.23037	2.09422	73.7836	64.0949	-125.084	-179.297	25.176	-196.149	317.503	88.7875	54.6111	-253.368	-166.33	148.24	-136.712	150.854	-140.794	566.058	-453.093	-227.034	322.691	-43.0989	-12.0833	66.6422	19.6807	769.308	-731.918	200.086	-118.254	380.37	-514.965	325.066	-409.778	176.258	-168.925	159.974
524	2	904.077	4.25725	2.10359	74.8669	64.3994	-132.876	-197.834	45.176	-210.632	327.766	85.8946	54.6111	-253.368	-166.33	148.24	-136.712	150.854	-140.424	564.879	-452.511	-227.119	323.302	-43.4319	-11.7125	64.8975	21.8456	763.977	-726.355	199.835	-117.241	376.78	-511.63	326.184	-410.665	175.614	-168.925	159.974
524	3	796.737	4.23957	2.05213	74.8994	64.0713	-132.876	-197.834	45.176	-210.632	327.766	85.8946	54.5905	-251.074	-170.993	148.928	-137.175	153.155	-141.54	563.959	-451.163	-223.135	318.863	-42.5041	-11.7125	64.8975	21.8456	763.977	-726.355	199.835	-114.199	372.746	-507.568	308.651	-390.665	173.505	-168.925	159.974
524	4	866.756	4.34385	2.11728	75.0959	64.8448	-132.876	-197.834	45.176	-210.632	327.766	85.8946	54.5905	-251.074	-170.993	148.928	-137.175	153.155	-135.01	580.474	-471.163	-227.336	324.787	-45.3759	-11.6866	64.8728	21.8954	763.884	-726.255	199.783	-117.093	374.857	-509.233	320.326	-404.991	175.819	-168.925	159.974
524	5	890.396	4.34879	2.09775	73.3798	65.2603	-132.876	-197.834	45.176	-210.632	327.766	85.8946	54.5905	-251.074	-170.993	148.928	-137.175	153.155	-135.014	580.467	-471.154	-227.331	324.781	-45.3743	-14.4986	72.4784	12.1479	781.953	-746.255	204.764	-117.093	374.857	-509.233	320.326	-404.991	175.819	-170.582	159.828
524	6	890.396	4.34879	2.09775	73.3798	65.2603	-132.876	-197.834	45.176	-210.632	327.766	85.8946	54.5905	-251.074	-170.993	148.928	-137.175	153.155	-135.014	580.467	-471.154	-227.331	324.781	-45.3743	-14.4986	72.4784	12.1479	781.953	-746.255	204.764	-117.093	374.857	-509.233	320.326	-404.991	175.819	-170.582	159.828
525	1	892.62	4.49473	2.1589	74.1573	63.5503	-138.461	-197.713	45.0036	-230.991	347.819	84.8123	52.442	-255.602	-165.257	142.518	-129.942	152.41	-137.466	563.169	-452.751	-234.784	331.888	-45.459	-15.3309	61.4079	21.3182	770.842	-734.709	208.588	-116.71	373.444	-507.856	319.756	-404.34	175.986	-170.848	159.844
525	2	1002.38	4.50997	2.1502	73.3941	62.6584	-131.956	-185.202	30.1466	-210.991	332.23	86.9935	52.4468	-260.863	-158.566	141.944	-129.539	151.181	-137.141	563.482	-453.395	-234.658	332.003	-45.6406	-15.2337	61.1841	21.7189	769.405	-733.223	208.493	-116.314	372.434	-506.907	319.828	-404.272	175.747	-170.848	159.844
525	3	920.416	4.46442	2.09216	73.4438	62.2652	-131.956	-185.202	30.1466	-210.991	332.23	86.9935	52.1741	-259.567	-161.945	141.563	-128.859	153.202	-139.242	559.445	-448.444	-230.829	327.495	-44.3385	-15.2337	61.1841	21.7189	769.405	-733.223	208.493	-113.105	368.351	-502.95	302.628	-384.272	173.542	-170.848	159.844
525	4	916.016	4.53699	2.14774	73.644	63.2199	-131.956	-185.202	30.1466	-210.991	332.23	86.9935	52.1741	-259.567	-161.945	141.563	-128.859	153.202	-131.993	575.349	-468.444	-239.355	337.919	-47.7679	-15.1643	61.0746	21.903	769.068	-732.862	208.35	-116.624	375.029	-509.006	312.906	-396.942	176.253	-170.848	159.844
525	5	911.552	4.48536	2.13052	72.5588	63.8234	-131.835	-185.008	29.9185	-210.676	331.99	87.031	51.7162	-258.226	-163.727	139.878	-126.801	153.515	-132.051	573.676	-466.871	-240.173	338.945	-47.9197	-18.0077	64.8722	15.4843	786	-751.414	214.023	-116.267	373.832	-507.869	312.585	-396.504	176.18	-172.848	159.826
525	6	911.552	4.48536	2.13052	72.5588	63.8234	-131.835	-185.008	29.9185	-210.676	331.99	87.031	51.7162	-258.226	-163.727	139.878	-126.801	153.515	-132.051	573.676	-466.871	-240.173	338.945	-47.9197	-18.0077	64.8722	15.4843	786	-751.414	214.023	-116.267	373.832	-507.869	312.585	-396.504	176.18	-172.848	159.826
526	1	800.544	4.50855	2.14793	72.7774	63.7047	-138.728	-194.959	41.6336	-230.676	348.66	85.0188	50.9182	-257.999	-162.998	140.833	-127.333	152.998	-133.917	563.866	-456.155	-241.154	339.812	-47.747	-18.0077	64.8722	15.4843	786	-751.414	214.023	-116.267	373.832	-507.869	312.585	-396.504	176.18	-172.848	159.826
526	2	904.53	4.51688	2.14263	71.9904	62.8975	-131.939	-181.535	25.8291	-210.676	333.262	87.299	50.9158	-262.491	-157.333	140.124	-126.787	152	-133.647	564.226	-456.791	-240.95	339.798	-47.891	-17.966	64.9993	15.4604	785.178	-750.575	214.011	-115.97	373.111	-507.186	312.685	-396.501	176.005	-172.848	159.826
526	3	894.887	4.47269	2.08545	72.198	62.4508	-131.939	-181.535	25.8291	-210.676	333.262	87.299	50.6471	-261.422	-160.394	139.679	-126.031	153.917	-136.118	559.56	-450.978	-236.925	334.953	-46.3722	-17.966	64.9993	15.4604	785.178	-750.575	214.011	-111.83	365.143	-499.738	295.865	-376.501	173.338	-172.848	159.826
526	4	862.274	4.5371	2.13519	72.3636	63.4902	-131.939	-181.535	25.8291	-210.676	333.262	87.299	50.6471	-261.422	-160.394	139.679	-126.031	153.917	-128.732	575.391	-470.978	-246.428	346.275	-49.9526	-17.966	64.9993	15.4604	785.178	-750.575	214.011	-115.422	373.634	-507.476	304.975	-387.847	176.022	-172.848	159.826
526	5	872.336	4.51358	2.12389	72.0175	64.3324	-131.624	-181.215	25.4257	-209.913	332.679	87.3874	50.4227	-261.737	-160.288	138.242	-124.454	154.049	-128.758	574.278	-469.925	-247.416	347.376	-50.0446	-21.1425	60.701	16.6454	803.111	-769.536	220.861	-115.044	372.094	-505.987	303.769	-387.566	175.114	-174.555	161.128
526	6	872.336	4.51358	2.12389	72.0175	64.3324	-131.624	-181.215	25.4257	-209.913	332.679	87.3874	50.4227	-261.737	-160.288	138.242	-124.454	154.049	-128.758	574.278	-469.925	-247.416	347.376	-50.0446	-21.1425	60.701	16.6454	803.111	-769.536	220.861	-115.044	372.094	-505.987	303.769	-387.566	175.114	-174.555	161.128
527	1	784.102	4.53486	2.14168	72.4253	64.5604	-138.672	-194.318	40.8531	-229.913	348.369	85.1108	50.3458	-260.342	-161.133	140.679	-126.674	153.684	-129.515	571.651	-466.821	-246.284	346.172	-49.8859	-21.2246	60.2332	16.839	802.507	-769.104	221.342	-115.044	372.094	-505.987	303.769	-387.566	175.114	-174.555	161.128
527	2	878.371	4.54078	2.13769	71.6502	63.8425	-131.858	-180.845	25.0388	-209.913	332.987	87.3922	50.362	-264.39	-156.009	140.03	-126.194	152.774	-129.253	572.019	-467.513	-245.811	345.916	-50.0203	-21.2049	60.6184	16.5468	801.622	-768.215	221.4	-115.044	372.094	-505.987	303.769	-387.566	175.114	-174.555	161.128
527	3	927.172	4.49354	2.07799	72.0958	63.4192	-131.858	-180.845	25.0388	-209.913	332.987	87.3922	50.0813	-263.276	-159.048	139.671	-125.48	154.616	-131.534	567.566	-461.987	-242.311	341.626	-48.6072	-21.2049	60.6184	16.5468	801.622	-768.215	221.4	-109.931	359.649	-494.541	287.331	-367.566	171.99	-174.555	161.128
527	4	820.718	4.45963	2.09382	71.9908	64.4906	-131.755	-180.703	24.8681	-209.641	332.776	87.4224	49.263	-262.775	-159.359	137.858	-123.087	154.428	-126.872	577.331	-474.466	-247.918	348.44	-50.9591	-21.2591	59.7345	17.2934	800.807	-767.348	221.661	-116.98	378.951	-511.971	298.991	-383.377	176.044	-174.578	161.139
527	5	948.533	4.50718	2.11364	72.528	65.9533	-133.884	-180.245	25.5464	-210.816	333.151	86.6401	49.3316	-262.633	-159.348	138.322	-123.638	154.312	-126.708	577.768	-475.001	-247.862	348.419	-51.0452	-23.9657	49.0567	25.0929	820.313	-786.899	227.845	-116.008	377.313	-510.26	292.769	-377.209	176.901	-177.643	162.528
527	6	948.533	4.50718	2.11364	72.528	65.9533	-133.884	-180.245	25.5464	-210.816	333.151	86.6401	49.3316	-262.633	-159.348	138.322	-123.638	154.312	-126.708	577.768	-475.001	-247.862	348.419	-51.0452	-23.9657	49.0567	25.0929	820.313	-786.899	227.845	-116.008	377.313	-510.26	292.769	-377.209	176.901	-177.643	162.528
528	1	861.708	4.50594	2.11003	72.7925	66.1665	-139.024	-194.464	41.132	-230.816	349.281	84.914	49.7181	-260.262	-160.472	143.283	-128.802	153.384	-126.403	578.863	-476.175	-246.047	346.727	-51.3269	-23.6881	50.3433	23.9623	818.126	-784.98	227.413	-116.008	377.313	-510.26	292.769	-377.209	176.901	-177.643	162.528
528	2	953.565	4.51846	2.10896	71.9677	65.3975	-132.267	-181.072	25.4088	-210.816	333.877	87.1979	49.7482	-264.674	-154.95	142.378	-128.086	152.432	-126.27	579.003	-476.519	-245.635	346.454	-51.4005	-23.7038	50.6839	23.6459	817.532	-784.385	227.516	-115.813	376.87	-509.832	293.073	-377.469	176.784	-177.643	162.528
528	3	1018.87	4.46839	2.04426	72.6497	64.9739	-132.267	-181.072	25.4088	-210.816	333.877	87.1979	49.4136	-263.627	-158.363	141.452	-126.685	154.638	-128.561	574.381	-470.824	-242.402	342.402	-49.934	-23.7038	50.6839	23.6459	817.532	-784.385	227.516	-110.275	360.145	-494.514	276.705	-357.469	173.249	-177.643	162.528
528	4	900.833	4.40109	2.04549	72.1021	65.2715	-132.172	-180.927	25.2399	-210.567	333.682	87.2285	48.73	-263.154	-158.091	139.392	-124.374	154.022	-128.249	574.358	-471.015	-243.134	343.295	-50.1755	-23.424	50.5953	23.946	815.307	-782.074	227.025	-116.716	379.552	-512.012	286.027	-370.406	176.617	-177.648	162.544
528	5	940.478	4.36834	2.05016	73.1907	66.2682	-132.172	-180.927	25.2399	-210.567	333.682	87.2285	48.73	-263.154	-158.091	139.392	-124.374	154.022	-124.246	576.336	-475.995	-262.008	363.295	-51.7594	-23.424	50.5942	23.9472	815.307	-782.073	227.025	-116.716	379.552	-512.012	286.027	-370.406	176.617	-177.454	164.132
528	6	940.478	4.36834	2.05016	73.1907	66.2682	-132.172	-180.927	25.2399	-210.567	333.682	87.2285	48.73	-263.154	-158.091	139.392	-124.374	154.022	-124.246	576.336	-475.995	-262.008	363.295	-51.7594	-23.424	50.5942	23.9472	815.307	-782.073	227.025	-116.716	379.552	-512.012	286.027	-370.406	176.617	-177.454	164.132
529	1	844.285	4.36259	2.05434	73.396	66.4542	-139.028	-195.01	41.64	-230.567	348.936	84.9624	48.775	-262.631	-158.471	140.203	-125.157	153.909	-124.935	575.762	-474.91	-259.377	360.484	-51.4395	-23.3469	51.153	23.4812	815.15	-782.243	226.926	-116.716	379.552	-512.012	286.027	-370.406	176.617	-177.454	164.132
529	2	899.376	4.36709	2.05014	72.9679	66.0574	-132.379	-181.882	26.2157	-210.567	333.518	87.1854	48.7869	-263.083	-157.902	140.134	-125.113	153.809	-124.799	575.665	-475.115	-258.715	360.019	-51.5315	-23.3791	51.6352	23.0164	814.129	-781.213	227.141	-116.716	379.552	-512.012	286.027	-370.406	176.617	-177.454	164.132
529	3	1013.42	4.31528	2.00785	73.7405	65.1838	-133.191	-181.622	25.9657	-216.998	339.031	87.133	48.5391	-262.835	-159.208	139.8	-124.472	154.831	-126.772	571.307	-469.73	-256.385	357.015	-50.3832	-23.1241	48.9412	25.6143	811.889	-778.721	226.961	-110.82	359.516	-493.701	269.086	-350.299	172.781	-177.326	164.303
529	4	913.642	4.32921	2.01284	72.6946	65.3715	-133.115	-181.448	25.7673	-216.838	338.921	87.1591	48.5922	-261.876	-160.287	140.284	-124.932	154.91	-126.637	572.611	-471.296	-254.488	355.314	-50.3881	-23.2392	54.955	21.1443	810.34	-778.08	226.563	-116.629	375.302	-509.016	276.615	-360.909	175.534	-177.366	164.263
529	5	974.907	4.30146	2.02091	74.6638	66.5368	-133.115	-181.448	25.7673	-216.838	338.921	87.1591	48.5922	-261.876	-160.287	140.284	-124.932	154.91	-120.047	580.695	-483.783	-272.401	375.314	-53.6616	-22.4319	49.0705	27.6037	804.827	-770.375	225.025	-116.629	375.302	-509.016	276.615	-360.909	175.534	-176.028	166.822
529	6	974.907	4.30146	2.02091	74.6638	66.5368	-133.115	-181.448	25.7673	-216.838	338.921	87.1591	48.5922	-261.876	-160.287	140.284	-124.932	154.91	-120.047	580.695	-483.783	-272.401	375.314	-53.6616	-22.4319	49.0705	27.6037	804.827	-770.375	225.025	-116.629	375.302	-509.016	276.615	-360.909	175.534	-176.028	166.822
530	1	850.044	4.28495	2.03608	74.9497	66.8985	-140.467	-198.665	45.7673	-233.653	350.942	84.4955	48.6018	-261.703	-160.445	140.527	-125.158	154.903	-121.866	577.896	-479.835	-268.044	370.312	-52.6163	-22.5616	49.8762	26.703	805.742	-771.637	225.358	-116.629	375.302	-509.016	276.615	-360.909	175.534	-176.028	166.822
530	2	842.768	4.25698	2.02941	73.2365	65.1447	-139.709	-197.216	44.0436	-231.147	348.976	84.7438	48.9703	-277.575	-140.445	137.752	-123.296	151.336	-121.748	576.825	-479.622	-265.258	368.039	-52.743	-22.7054	51.3414	25.3345	802.348	-768.226	226.148	-116.629	375.302	-509.016	276.615	-360.909	175.534	-176.028	166.822
530	3	939.248	4.26487	1.99254	73.9679	64.5423	-139.755	-197.308	44.1481	-231.292	349.089	84.731	48.8674	-274.577	-144.666	139.634	-124.668	152.457	-125.016	572.034	-473.024	-258.444	360.018	-50.6245	-22.1225	50.667	26.7086	801.053	-767.161	225.15	-111.086	355.364	-491	264.151	-345.573	172.314	-176.04	166.809
530	4	1058.42	4.32444	2.01429	75.0436	64.9161	-139.755	-197.308	44.1481	-231.292	349.089	84.731	48.9621	-274.558	-144.445	140.128	-125.261	152.251	-122.235	580.816	-483.071	-259.155	361.115	-51.9947	-22.0029	50.9413	26.5853	800.597	-766.718	224.817	-104.647	335.364	-472.967	260.602	-339.213	170.436	-176.04	166.809
530	5	1093.01	4.30955	1.99463	73.5539	64.0782	-139.76	-197.323	44.1662	-231.305	349.099	84.7291	48.891	-273.981	-144.901	140.286	-125.294	152.108	-129.468	568.647	-466.048	-241.748	341.964	-48.7048	-23.0714	55.1233	21.5527	807.024	-775.096	226.905	-104.658	335.422	-472.82	262.184	-339.688	171.213	-178.732	163.641
530	6	1093.01	4.30955	1.99463	73.5539	64.0782	-139.76	-197.323	44.1662	-231.305	349.099	84.7291	48.891	-273.981	-144.901	140.286	-125.294	152.108	-129.468	568.647	-466.048	-241.748	341.964	-48.7048	-23.0714	55.1233	21.5527	807.024	-775.096	226.905	-104.658	335.422	-472.82	262.184	-339.688	171.213	-178.732	163.641
531	1	794.391	4.30234	1.9945	72.9967	63.5722	-131.649	-179.872	24.2644	-211.305	334.491	87.4257	48.854	-272.106	-146.128	142.848	-127.636	151.608	-129.747	567.828	-465.001	-240.366	340.682	-48.7111	-23.0714	55.1233	21.5527	807.024	-775.096	226.905	-104.658	335.422	-472.82	262.184	-339.688	171.213	-178.732	163.641
531	2	736.227	4.31228	1.99693	73.7126	64.3446	-138.806	-197.749	44.2314	-223.599	342.436	84.7999	48.8689	-272.461	-145.871	142.496	-127.316	151.689	-129.867	568.439	-465.769	-241.051	341.028	-48.2468	-23.2144	55.6858	20.9307	806.8	-774.761	227.277	-104.563	335.111	-472.538	262.146	-339.562	171.201	-178.762	163.602
