## Supplemental Data 1 for "Linearised loop kinematics to study pathways between conformations": cartesian_step_20_trial3.csv (part 2 of 2)

iteration	mod_step	score	CA_rmsd_start	CA_rmsd_target	torsion_rmsd_start	torsion_rmsd_target	phi_9	psi_9	phi_10	psi_10	phi_11	psi_11	phi_12	psi_12	phi_13	psi_13	phi_14	psi_14	phi_15	psi_15	phi_16	psi_16	phi_17	psi_17	phi_18	psi_18	phi_19	psi_19	phi_20	psi_20	phi_21	psi_21	phi_22	psi_22	phi_23	psi_23	phi_24	psi_24	file
531	3	781.561	4.27059	1.9578	72.701	63.5855	-138.831	-197.8	44.2901	-223.667	342.488	84.7917	48.7861	-271.526	-146.607	143.224	-127.902	151.521	-136.671	557.159	-451.285	-226.758	324.877	-44.0468	-22.5428	53.361	23.7828	802.269	-770.397	226.177	-111.765	355.207	-490.482	261.806	-343.117	173.419	-178.733	163.636
531	4	765.078	4.34723	1.99141	73.7521	64.157	-138.831	-197.8	44.2901	-223.667	342.488	84.7917	48.7861	-271.526	-146.607	143.224	-127.902	151.521	-129.889	573.697	-471.285	-235.874	334.908	-47.2447	-22.5397	53.3654	23.7828	802.256	-770.384	226.168	-105.953	337.351	-474.402	259.833	-338.4	171.962	-178.733	163.636
531	5	858.91	4.32649	1.9876	74.3678	63.4933	-138.989	-198.115	44.6455	-224.102	342.817	84.7413	48.7429	-270.189	-147.64	145.455	-129.88	151.318	-130.624	572.409	-469.485	-234.063	332.985	-46.943	-20.7466	48.4013	30.4116	788.845	-754.106	222.465	-107.788	344.057	-480.558	260.55	-340.973	172.353	-176.364	165.593
531	6	858.91	4.32649	1.9876	74.3678	63.4933	-138.989	-198.115	44.6455	-224.102	342.817	84.7413	48.7429	-270.189	-147.64	145.455	-129.88	151.318	-130.624	572.409	-469.485	-234.063	332.985	-46.943	-20.7466	48.4013	30.4116	788.845	-754.106	222.465	-107.788	344.057	-480.558	260.55	-340.973	172.353	-176.364	165.593
532	1	877.729	4.31643	1.98904	73.7879	62.9643	-130.929	-180.402	24.6455	-206.213	329.99	87.5032	48.7388	-269.322	-147.426	147.773	-132.091	150.436	-130.609	572.121	-469.036	-233.84	332.87	-47.1404	-20.7466	48.4013	30.4116	788.845	-754.106	222.465	-107.788	344.057	-480.558	260.55	-340.973	172.353	-176.364	165.593
532	2	811.313	4.32783	1.99596	74.4456	63.6222	-138.492	-198.239	44.6075	-220.537	339.715	84.8029	48.753	-269.685	-147.157	147.356	-131.705	150.505	-130.564	572.57	-469.745	-234.452	333.368	-46.8929	-20.8566	48.7121	30.1011	788.264	-753.424	222.777	-107.703	343.78	-480.313	260.438	-340.818	172.32	-176.343	165.615
532	3	850.994	4.29069	1.97066	73.6771	63.5909	-138.511	-198.275	44.6489	-220.59	339.755	84.7969	48.621	-268.403	-148.813	148.089	-132.211	150.886	-132.794	567.713	-463.909	-229.6	328.174	-45.6804	-20.7578	48.0724	30.7708	787.105	-752.382	222.82	-114.495	363.698	-498.118	262.65	-346.521	174.646	-176.383	165.576
532	4	956.935	4.33595	1.99685	73.334	64.3488	-138.526	-198.304	44.6821	-220.634	339.788	84.7922	48.5178	-267.615	-149.532	148.572	-132.536	150.84	-129.204	577.405	-475.33	-232.719	331.867	-47.4615	-20.744	46.9804	31.7712	785.993	-751.472	223.206	-120.132	383.214	-515.454	273.522	-360.782	177.91	-176.417	165.528
532	5	936.549	4.31887	2.01189	73.5028	63.4434	-138.526	-198.304	44.6821	-220.634	339.788	84.7922	48.5178	-267.615	-149.532	148.572	-132.536	150.84	-129.204	577.405	-475.33	-232.719	331.867	-47.4615	-18.3485	54.679	27.2757	765.993	-731.633	217.376	-120.603	385.784	-518.349	279.879	-365.84	175.337	-171.254	162.613
532	6	936.549	4.31887	2.01189	73.5028	63.4434	-138.526	-198.304	44.6821	-220.634	339.788	84.7922	48.5178	-267.615	-149.532	148.572	-132.536	150.84	-129.204	577.405	-475.33	-232.719	331.867	-47.4615	-18.3485	54.679	27.2757	765.993	-731.633	217.376	-120.603	385.784	-518.349	279.879	-365.84	175.337	-171.254	162.613
533	1	822.112	4.31065	2.01336	72.9945	63.0043	-130.237	-180.617	24.6821	-201.658	325.999	87.6053	48.5002	-267.016	-149.093	150.584	-134.469	149.996	-129.149	577.188	-474.976	-232.765	332.004	-47.6667	-18.3485	54.679	27.2757	765.993	-731.633	217.376	-120.603	385.784	-518.349	279.879	-365.84	175.337	-171.254	162.613
533	2	763.085	4.32359	2.02031	73.5905	63.5714	-138.204	-198.45	44.6641	-217.815	337.33	84.8272	48.5047	-267.222	-148.942	150.298	-134.193	150.033	-128.977	577.069	-475.142	-232.829	332.255	-47.7443	-18.287	53.9247	28.0532	766.168	-731.461	217.319	-120.641	386.221	-518.675	279.85	-366.121	175.408	-171.311	162.726
533	3	865.468	4.24555	1.97722	74.6525	63.339	-138.215	-198.471	44.6881	-217.847	337.355	84.8237	47.8206	-263.83	-154.519	150.375	-133.267	152.108	-131.281	572.286	-469.389	-228.795	327.657	-46.3102	-18.2195	53.4653	28.5647	765.572	-730.876	217.253	-115.269	366.139	-500.635	263.408	-346.107	171.902	-171.425	162.625
533	4	780.844	4.29928	2.00827	74.4692	64.263	-138.227	-198.493	44.7129	-217.882	337.382	84.82	47.6594	-262.65	-155.576	151.082	-133.717	152.019	-127.823	582.235	-480.855	-233.623	332.888	-47.9718	-18.2067	52.4283	29.5858	764.623	-730.054	217.463	-120.571	385.463	-517.953	276.937	-362.693	175.14	-171.527	162.481
533	5	658.65	4.35152	2.07001	75.3021	64.2844	-138.227	-198.493	44.7129	-217.882	337.382	84.82	47.6594	-262.65	-155.576	151.082	-133.717	152.019	-124.628	594.81	-495.285	-222.356	322.427	-49.8885	-15.5833	55.3201	30.2405	744.623	-710.313	211.652	-120.909	387.514	-520.35	282.235	-366.694	173.334	-166.085	158.439
533	6	658.65	4.35152	2.07001	75.3021	64.2844	-138.227	-198.493	44.7129	-217.882	337.382	84.82	47.6594	-262.65	-155.576	151.082	-133.717	152.019	-124.628	594.81	-495.285	-222.356	322.427	-49.8885	-15.5833	55.3201	30.2405	744.623	-710.313	211.652	-120.909	387.514	-520.35	282.235	-366.694	173.334	-166.085	158.439
534	1	693.042	4.34673	2.0665	75.5103	64.0571	-130.174	-182.411	26.4248	-197.882	322.456	87.471	47.6594	-262.649	-155.575	151.086	-133.721	152.017	-124.628	594.81	-495.285	-222.356	322.427	-49.8885	-15.0189	52.9809	33.26	740.708	-706.558	210.595	-120.909	387.514	-520.35	282.235	-366.694	173.334	-166.085	158.439
534	2	605.668	4.3624	2.08424	76.7157	64.5529	-138.928	-200.146	46.4248	-217.276	336.614	84.5242	47.6648	-262.798	-155.404	151.022	-133.668	151.997	-124.517	594.351	-495.098	-221.435	321.797	-50.0369	-14.6208	50.2208	36.8361	734.472	-700.264	210.026	-120.828	387.019	-519.786	283.734	-368.28	173.319	-166.085	158.439
534	3	636.817	4.3751	2.08348	74.3029	64.3586	-138.924	-200.077	46.3534	-217.426	336.752	84.5385	47.8337	-263.458	-155.024	150.013	-132.791	152.329	-124.61	593.944	-494.15	-222.938	322.826	-50.0181	-18.5223	63.4856	22.6114	751.759	-717.348	216.899	-121.114	383.632	-519.122	278.144	-360.955	170.559	-164.081	158.62
534	4	627.255	4.46246	2.13924	75.252	65.1761	-138.936	-200.09	46.3711	-217.46	336.779	84.5349	47.7775	-262.446	-156.153	150.67	-133.369	152.481	-123.598	600.288	-499.672	-234.047	332.602	-50.3479	-17.9111	59.4372	27.1452	749.418	-714.787	215.337	-122.429	390.622	-525.247	298.419	-382.861	171.998	-163.823	158.58
534	5	596.346	4.48934	2.17321	77.3065	65.5891	-138.936	-200.09	46.3711	-217.46	336.779	84.5349	47.7775	-262.446	-156.153	150.67	-133.369	152.481	-122.599	605.499	-505.53	-229.402	328.161	-50.8992	-15.5906	54.39	35.2661	730.001	-694.787	210.617	-122.464	390.881	-525.8	300.613	-384.587	170.976	-160.812	157.195
534	6	596.346	4.48934	2.17321	77.3065	65.5891	-138.936	-200.09	46.3711	-217.46	336.779	84.5349	47.7775	-262.446	-156.153	150.67	-133.369	152.481	-122.599	605.499	-505.53	-229.402	328.161	-50.8992	-15.5906	54.39	35.2661	730.001	-694.787	210.617	-122.464	390.881	-525.8	300.613	-384.587	170.976	-160.812	157.195
535	1	621.757	4.47173	2.1574	75.1749	64.8741	-130.312	-182.342	26.3711	-197.858	322.436	87.4089	47.7775	-262.445	-156.153	150.67	-133.369	152.481	-122.599	605.499	-505.53	-229.402	328.161	-50.8992	-16.428	60.7467	27.34	742.46	-707.992	212.034	-122.464	390.881	-525.8	300.613	-384.587	170.976	-160.812	157.195
535	2	529.383	4.47673	2.17308	76.3261	65.3839	-138.886	-200.122	46.3711	-216.465	335.939	84.4669	47.7787	-262.485	-156.108	150.654	-133.355	152.475	-122.426	604.829	-505.247	-228.088	327.244	-51.1059	-16.2076	58.3139	30.4635	736.416	-701.939	211.819	-122.464	390.881	-525.8	300.613	-384.587	170.976	-160.812	157.195
535	3	542.482	4.47275	2.16061	79.1179	66.0255	-138.886	-200.122	46.3711	-216.465	335.939	84.4669	47.7347	-262.392	-156.583	150.181	-132.793	152.788	-122.555	604.364	-504.746	-228.085	327.203	-51.0159	-14.2049	48.3669	43.3714	716.948	-681.939	207.966	-122.464	390.881	-525.8	300.613	-384.587	170.976	-160.812	157.195
535	4	665.493	4.46417	2.18708	80.8929	66.9501	-138.911	-200.163	46.4182	-216.541	335.998	84.4596	47.6352	-260.856	-158.266	151.005	-133.486	152.978	-120.798	603.604	-504.531	-239.051	338.29	-52.3448	-11.8403	41.2083	52.2426	714.837	-678.621	202.634	-123.361	389.581	-524.412	320.215	-405.63	172.162	-161.232	157.275
535	5	771.592	4.47605	2.18518	84.2809	68.34	-138.832	-199.941	46.1935	-216.184	335.708	84.4765	47.7562	-260.419	-158.146	152.116	-134.915	152.583	-120.512	604.449	-505.581	-238.861	338.186	-52.505	-10.3606	29.0061	67.307	695.216	-659.397	200.586	-122.884	387.777	-522.566	319.141	-404.279	172.582	-163.027	157.359
535	6	771.592	4.47605	2.18518	84.2809	68.34	-138.832	-199.941	46.1935	-216.184	335.708	84.4765	47.7562	-260.419	-158.146	152.116	-134.915	152.583	-120.512	604.449	-505.581	-238.861	338.186	-52.505	-10.3606	29.0061	67.307	695.216	-659.397	200.586	-122.884	387.777	-522.566	319.141	-404.279	172.582	-163.027	157.359
536	1	806.021	4.47996	2.18293	84.1565	68.2696	-130.922	-184.686	28.8472	-196.417	320.836	87.0619	47.8142	-259.406	-157.54	155.788	-138.552	151.292	-120.436	604.566	-505.6	-239.505	338.801	-52.5971	-10.2185	27.9441	68.2327	695.272	-659.125	200.525	-122.99	387.929	-522.706	319.602	-404.882	172.52	-162.907	157.38
536	2	733.025	4.49246	2.19334	84.0306	68.2803	-138.972	-199.591	45.6975	-216.417	336.014	84.4383	47.8143	-259.409	-157.537	155.786	-138.551	151.292	-120.302	603.91	-505.287	-238.207	337.845	-52.7852	-10.721	29.4265	66.4553	696.493	-660.556	201.502	-122.99	387.929	-522.706	319.602	-404.882	172.52	-162.907	157.38
536	3	690.808	4.47353	2.14399	84.1003	68.0083	-144.119	-207.423	54.7988	-236.417	352.257	83.0765	47.6776	-259.068	-159.601	153.717	-136.114	152.691	-120.902	601.931	-503.134	-238.058	337.511	-52.3629	-10.7204	29.4502	66.4277	696.541	-660.604	201.498	-120.589	385.21	-520.582	308.433	-391.362	170.28	-162.907	157.38
536	4	768.574	4.5015	2.17439	82.9014	66.6665	-144.119	-207.423	54.7988	-236.417	352.257	83.0765	48.1064	-276.424	-139.601	141.845	-125.713	149.728	-120.902	601.931	-503.134	-238.058	337.511	-52.3629	-10.7204	29.4502	66.4277	696.541	-660.604	201.498	-121.033	383.326	-518.731	320.697	-404.558	171.205	-162.907	157.38
536	5	949.058	4.51634	2.17208	83.154	67.3941	-144.119	-207.423	54.7988	-236.417	352.257	83.0765	48.1064	-276.424	-139.601	141.845	-125.713	149.728	-120.902	601.931	-503.133	-238.058	337.511	-52.3629	-10.7204	29.4502	66.4277	696.541	-660.604	201.498	-122.718	389.671	-520.976	300.697	-386.826	188.033	-178.755	159.205
536	6	949.058	4.51634	2.17208	83.154	67.3941	-144.119	-207.423	54.7988	-236.417	352.257	83.0765	48.1064	-276.424	-139.601	141.845	-125.713	149.728	-120.902	601.931	-503.133	-238.058	337.511	-52.3629	-10.7204	29.4502	66.4277	696.541	-660.604	201.498	-122.718	389.671	-520.976	300.697	-386.826	188.033	-178.755	159.205
537	1	980.278	4.58156	2.2038	81.9239	66.3498	-136.33	-189.228	35.1432	-222.942	343.162	85.7182	48.65	-269.256	-142.368	157.565	-140.683	146.014	-122.353	602.233	-501.753	-230.184	329.55	-51.9899	-10.8395	29.506	65.754	698.928	-662.811	202.117	-122.208	387.204	-519.272	304.889	-392.963	186.024	-177.333	160.003
537	2	938.449	4.6758	2.25549	82.5452	66.9484	-143.214	-205.179	52.8122	-229.564	348.195	81.7479	48.4887	-269.957	-142.131	156.377	-139.308	146.53	-122.556	600.668	-500.001	-230.297	329.557	-51.863	-10.9449	28.6885	65.8552	700.37	-664.387	203.222	-120.687	384.431	-517.572	306.049	-393.617	185.241	-176.723	160.006
537	3	876.933	4.58734	2.15801	82.4038	66.087	-142.347	-202.641	49.9692	-233.941	352.337	82.3753	48.1906	-270.089	-145.01	151.979	-134.36	149.021	-123.45	597.024	-496.131	-230.501	329.486	-51.2347	-10.9449	28.6885	65.8552	700.37	-664.387	203.222	-117.032	376.92	-511.221	289.682	-373.617	181.814	-176.723	160.006
537	4	898.069	4.57684	2.19592	80.7911	65.2929	-142.554	-203.246	50.6308	-234.27	352.518	82.2944	48.5778	-280.28	-131.749	146.569	-130.05	146.273	-123.455	596.19	-495.252	-231.074	330.074	-51.347	-10.398	29.3765	64.5628	707.162	-670.667	202.159	-120.304	384.578	-517.49	307.059	-393.5	184.469	-176.519	160.098
537	5	797.573	4.57549	2.19298	77.8015	64.1238	-142.554	-203.246	50.6308	-234.27	352.518	82.2944	48.5778	-280.28	-131.749	146.569	-130.05	146.273	-123.455	596.19	-495.252	-231.074	330.074	-51.347	-11.443	37.5562	53.39	727.162	-688.942	203.777	-120.381	384.907	-517.803	306.892	-394.246	182.853	-173.138	161.506
537	6	797.573	4.57549	2.19298	77.8015	64.1238	-142.554	-203.246	50.6308	-234.27	352.518	82.2944	48.5778	-280.28	-131.749	146.569	-130.05	146.273	-123.455	596.19	-495.252	-231.074	330.074	-51.347	-11.443	37.5562	53.39	727.162	-688.942	203.777	-120.381	384.907	-517.803	306.892	-394.246	182.853	-173.138	161.506
538	1	868.32	4.63509	2.21954	77.3884	64.3213	-134.722	-186.03	31.5751	-218.894	340.036	86.3769	49.3097	-273.16	-137.085	154.253	-138.344	143.829	-123.088	606.229	-506.304	-222.29	322.061	-51.5548	-11.443	37.5562	53.39	727.162	-688.942	203.777	-120.381	384.907	-517.803	306.892	-394.246	182.853	-173.138	161.506
538	2	764.411	4.62918	2.23239	77.9076	64.962	-142.911	-203.288	51.3281	-238.7	354.536	83.5873	49.3052	-273.496	-136.83	153.856	-137.953	143.909	-123.053	605.901	-506.026	-222.477	322.285	-51.5936	-11.6491	37.9593	52.634	728.665	-690.479	204.305	-118.839	383.651	-517.651	305.116	-392.018	182.587	-173.039	161.519
538	3	785.719	4.60159	2.19225	74.9679	64.0736	-142.15	-201.538	49.3253	-239.201	355.213	83.978	49.1684	-273.639	-137.875	152.149	-136.038	144.921	-123.359	604.528	-504.572	-222.624	322.316	-51.3543	-13.6198	48.5389	39.5477	748.167	-710.479	206.583	-118.839	383.65	-517.65	305.115	-392.017	182.586	-173.039	161.519
538	4	1073.42	4.58406	2.21659	77.0857	64.8023	-142.309	-201.897	49.7389	-239.661	355.565	83.9161	48.9832	-271.995	-139.507	153.111	-136.83	144.914	-122.397	602.176	-502.426	-227.439	327.507	-52.4225	-10.5553	40.2748	49.4009	740.286	-701.876	201.678	-121.944	383.441	-516.084	323.139	-413.273	183.886	-172.672	161.693
538	5	1055.56	4.58612	2.21056	80.0442	65.6785	-142.309	-201.897	49.7389	-239.661	355.565	83.9161	48.9832	-271.995	-139.507	153.111	-136.83	144.914	-122.397	602.176	-502.426	-227.439	327.507	-52.4225	-7.79885	29.8152	62.7532	721.017	-681.876	197.541	-121.946	383.468	-516.102	323.074	-413.251	183.837	-172.626	161.765
538	6	1055.56	4.58612	2.21056	80.0442	65.6785	-142.309	-201.897	49.7389	-239.661	355.565	83.9161	48.9832	-271.995	-139.507	153.111	-136.83	144.914	-122.397	602.176	-502.426	-227.439	327.507	-52.4225	-7.79885	29.8152	62.7532	721.017	-681.876	197.541	-121.946	383.468	-516.102	323.074	-413.251	183.837	-172.626	161.765
539	1	1041.23	4.58157	2.20768	79.5918	65.2521	-135.015	-186.256	31.6793	-220.197	341.187	86.3079	48.6624	-268.057	-142.639	157.164	-140.478	144.416	-122.224	601.369	-501.723	-226.197	326.618	-52.7504	-7.79885	29.8152	62.7532	721.017	-681.876	197.541	-121.946	383.468	-516.102	323.074	-413.251	183.837	-172.626	161.765
539	2	1011.98	4.5812	2.22123	80.2692	66.0536	-143.221	-203.711	51.6793	-239.931	355.592	83.4988	48.6624	-268.057	-142.639	157.164	-140.478	144.416	-122.187	601.318	-501.753	-225.918	326.43	-52.801	-7.94027	30.2364	62.2698	721.401	-682.309	197.762	-121.946	383.468	-516.102	323.074	-413.251	183.837	-172.626	161.765
539	3	834.523	4.51872	2.13765	79.9833	65.1926	-143.221	-203.711	51.6793	-239.931	355.592	83.4988	48.4052	-269.437	-145.67	150.217	-132.979	148.104	-123.431	596.918	-496.993	-225.943	325.96	-51.7852	-7.94027	30.2364	62.2698	721.401	-682.309	197.762	-119.193	380.821	-514.026	306.254	-393.251	180.933	-172.626	161.765
539	4	1083.72	4.47175	2.16787	79.5415	65.2756	-143.98	-205.543	53.734	-243.417	358.366	83.2403	47.809	-274.278	-139.556	146.796	-129.548	146.856	-122.108	599.032	-499.33	-232.222	332.024	-52.5898	-6.99158	31.2024	60.8814	729.704	-689.991	195.311	-121.21	378.374	-510.945	327.625	-417.309	183.469	-172.817	161.594
539	5	1075.38	4.48291	2.17513	76.7704	64.8507	-144.084	-205.835	54.0505	-243.73	358.604	83.209	47.7394	-273.281	-140.569	147.348	-129.911	146.847	-120.728	602.183	-503.56	-234.037	334.494	-53.172	-9.60754	41.5654	47.3614	750.71	-710.95	199.063	-121.053	378.572	-511.08	326.418	-416.377	182.781	-171.644	162.671
539	6	1075.38	4.48291	2.17513	76.7704	64.8507	-144.084	-205.835	54.0505	-243.73	358.604	83.209	47.7394	-273.281	-140.569	147.348	-129.911	146.847	-120.728	602.183	-503.56	-234.037	334.494	-53.172	-9.60754	41.5654	47.3614	750.71	-710.95	199.063	-121.053	378.572	-511.08	326.418	-416.377	182.781	-171.644	162.671
540	1	1095.14	4.47822	2.17099	76.1787	64.2967	-136.948	-190.116	36.1467	-225.028	344.78	85.6269	47.4741	-268.325	-144.565	152.841	-134.904	146.173	-120.809	601.26	-502.606	-231.596	332.393	-53.411	-9.60754	41.5654	47.3614	750.71	-710.95	199.063	-121.053	378.572	-511.08	326.418	-416.377	182.781	-171.644	162.671
540	2	1202.94	4.48188	2.17056	75.7953	64.0239	-129.32	-174.008	17.643	-205.441	330.202	88.267	47.5588	-269.685	-143.264	151.773	-133.977	146.207	-120.824	601.084	-502.459	-234.241	334.685	-53.1931	-9.70758	41.7668	47.0524	751.334	-711.542	199.217	-121.638	379.481	-511.833	327.634	-418.103	183.072	-171.603	162.684
540	3	1062.37	4.42851	2.08944	75.465	63.2032	-129.32	-174.008	17.643	-205.441	330.202	88.267	47.2704	-269.789	-146.936	147.249	-128.877	149.455	-122.197	597.213	-498.157	-232.959	332.903	-52.0639	-9.70146	41.7464	47.078	751.3	-711.506	199.207	-119.135	377.598	-510.381	310.488	-398.103	180.263	-171.603	162.684
540	4	1301.61	4.4112	2.12021	76.9259	63.9867	-127.003	-169.554	12.43	-205.601	331.164	89.1186	46.5801	-270.178	-148.241	142.99	-124.074	150.832	-121.399	606.187	-506.697	-225.814	326.21	-52.7595	-7.0759	38.7953	52.7755	741.89	-702.464	193.412	-121.97	378.05	-510.117	328.885	-420.943	182.309	-171.205	162.833
540	5	1371.2	4.41283	2.11429	76.4201	65.151	-127.003	-169.554	12.43	-205.601	331.164	89.1186	46.5801	-270.178	-148.241	142.99	-124.074	150.832	-121.399	606.187	-506.697	-225.814	326.21	-52.7595	-8.7507	44.7553	45.2205	752.804	-713.874	195.835	-122.303	378.785	-510.13	326.95	-411.384	202.309	-191.159	156.787
540	6	1371.2	4.41283	2.11429	76.4201	65.151	-127.003	-169.554	12.43	-205.601	331.164	89.1186	46.5801	-270.178	-148.241	142.99	-124.074	150.832	-121.399	606.187	-506.697	-225.814	326.21	-52.7595	-8.7507	44.7553	45.2205	752.804	-713.874	195.835	-122.303	378.785	-510.13	326.95	-411.384	202.309	-191.159	156.787
541	1	1286.52	4.39569	2.12649	77.139	65.8288	-133.993	-187.102	32.43	-216.73	338.205	86.5942	46.1749	-266.564	-151.973	144.945	-125.465	150.971	-121.309	603.567	-504.274	-226.06	326.799	-53.1303	-8.7507	44.7553	45.2205	752.804	-713.874	195.835	-122.303	378.785	-510.13	326.95	-411.384	202.309	-191.159	156.787
541	2	1256.03	4.40146	2.14208	77.9063	66.5415	-142.237	-203.708	51.5114	-236.73	352.944	83.828	46.1749	-266.564	-151.973	144.945	-125.465	150.971	-121.29	603.176	-503.981	-225.941	326.78	-53.1891	-8.76927	44.5918	45.4611	752.028	-713.118	195.936	-122.303	378.785	-510.13	326.95	-411.384	202.309	-191.159	156.787
541	3	1104.56	4.36619	2.07526	77.6933	65.8099	-142.237	-203.708	51.5114	-236.73	352.944	83.828	45.9754	-266.571	-155.324	140.869	-120.946	153.872	-122.463	600.41	-500.877	-224.465	324.822	-52.102	-8.76927	44.5918	45.4611	752.028	-713.118	195.936	-119.49	374.658	-506.101	309.636	-391.384	199.505	-191.159	156.787
541	4	1219.92	4.45523	2.16183	80.6305	67.372	-142.337	-203.928	51.7518	-237.855	353.831	83.8512	45.5536	-264.957	-157.753	141.49	-120.952	154.731	-120.245	614.505	-515.654	-223.824	324.404	-52.9095	-4.88137	35.898	57.438	739.026	-698.51	187.714	-119.294	370.772	-502.016	321.797	-408.748	201.783	-190.651	160.04
541	5	1177.83	4.48157	2.2517	81.7193	68.8548	-142.543	-204.413	52.306	-238.366	354.222	83.7788	45.6895	-262.462	-160.084	142.692	-122.049	154.467	-115.349	626.239	-531.441	-241.78	342.771	-54.2877	-4.97075	36.225	57.0286	739.621	-699.13	187.835	-118.96	370.589	-501.759	320.064	-407.18	200.591	-186.877	162.201
541	6	1177.83	4.48157	2.2517	81.7193	68.8548	-142.543	-204.413	52.306	-238.366	354.222	83.7788	45.6895	-262.462	-160.084	142.692	-122.049	154.467	-115.349	626.239	-531.441	-241.78	342.771	-54.2877	-4.97075	36.225	57.0286	739.621	-699.13	187.835	-118.96	370.589	-501.759	320.064	-407.18	200.591	-186.877	162.201
542	1	1118.21	4.47043	2.24706	80.9586	67.9957	-135.561	-187.678	33.3279	-221.184	341.82	86.0764	45.6823	-262.23	-160.265	142.916	-122.248	154.428	-114.471	624.641	-530.134	-241.934	343.695	-55.339	-4.97075	36.225	57.0286	739.621	-699.13	187.835	-118.96	370.589	-501.759	320.064	-407.18	200.591	-186.877	162.201
542	2	1073.44	4.48628	2.25569	81.8323	68.9781	-143.651	-204.656	52.8195	-240.806	356.227	83.2953	45.6692	-262.869	-159.713	142.236	-121.601	154.489	-114.595	625.069	-530.482	-245.277	346.558	-54.8993	-5.04206	36.4244	56.8052	739.751	-699.286	187.953	-119.421	371.498	-502.626	321.243	-408.309	201.381	-187.444	161.867
542	3	1017.5	4.42087	2.15157	81.788	68.2533	-143.651	-204.656	52.8195	-240.806	356.227	83.2953	45.4679	-260.209	-165.372	141.868	-120.292	157.073	-115.746	619.406	-524.392	-245.133	345.828	-54.0105	-5.05018	36.4532	56.7687	739.804	-699.341	187.964	-115.476	364.871	-496.856	304.236	-388.309	197.367	-187.444	161.867
542	4	996.359	4.38751	2.1577	84.6233	69.2803	-143.762	-204.952	53.153	-241.049	356.399	83.2516	45.3775	-258.954	-166.232	142.947	-121.246	156.724	-115.042	617.438	-522.737	-246.276	347.621	-55.0549	-2.20867	26.3065	69.7023	720.909	-679.856	183.965	-116.571	367.657	-499.307	305.794	-390.916	197.494	-187.259	162.023
542	5	1061.59	4.38629	2.14583	82.1766	68.5079	-143.762	-204.952	53.153	-241.049	356.399	83.2516	45.3775	-258.954	-166.232	142.947	-121.246	156.724	-115.042	617.438	-522.737	-246.276	347.621	-55.0549	-3.85484	32.2798	60.3196	740.909	-698.752	186.872	-116.571	367.657	-499.307	305.794	-390.916	197.494	-186.285	162.874
542	6	1061.59	4.38629	2.14583	82.1766	68.5079	-143.762	-204.952	53.153	-241.049	356.399	83.2516	45.3775	-258.954	-166.232	142.947	-121.246	156.724	-115.042	617.438	-522.737	-246.276	347.621	-55.0549	-3.85484	32.2798	60.3196	740.909	-698.752	186.872	-116.571	367.657	-499.307	305.794	-390.916	197.494	-186.285	162.874
543	1	1044.85	4.37217	2.13518	81.0339	67.4767	-136.225	-188.792	34.6261	-223.047	343.244	85.8766	45.3776	-258.953	-166.233	142.948	-121.247	156.724	-114.987	617.037	-522.361	-241.759	343.665	-55.5426	-4.09476	33.1353	59.28	742.252	-700.177	187.187	-116.571	367.657	-499.307	305.794	-390.916	197.494	-186.285	162.874
543	2	985.022	4.37691	2.15029	81.5481	66.4653	-136.225	-188.792	34.6261	-223.047	343.244	85.8766	45.6656	-275.063	-146.233	137.811	-117.71	153.581	-114.961	614.955	-520.697	-241.221	343.446	-55.7258	-2.52638	27.161	67.1228	728.538	-686.132	185.389	-116.258	365.497	-497.059	308.715	-393.997	197.589	-186.285	162.874
543	3	999.292	4.33118	2.10136	82.0433	66.0831	-136.223	-188.789	34.6234	-223.044	343.241	85.8771	45.3719	-272.223	-151.127	137.449	-116.578	155.298	-115.117	612.489	-518.471	-239.934	342.627	-55.8209	-2.56204	27.2868	66.9666	728.766	-686.372	185.434	-109.863	349.692	-482.982	292.746	-374.012	193.03	-186.247	162.911
543	4	1217.41	4.30118	2.09545	83.8766	66.4822	-136.22	-188.783	34.6174	-223.038	343.236	85.8782	45.1531	-270.953	-151.695	138.99	-117.824	154.683	-114.811	611.35	-517.46	-240.91	343.841	-56.2668	-1.79915	24.8598	70.7546	721.795	-679.908	184.004	-102.542	330.22	-465.42	284.57	-362.194	189.487	-186.269	162.841
543	5	1256.57	4.28822	2.09629	86.391	67.7177	-136.22	-188.783	34.6172	-223.038	343.235	85.8783	45.1433	-270.809	-151.772	139.137	-117.971	154.617	-114.197	611.466	-518.13	-241.063	344.489	-57.0766	-0.415442	21.9786	77.103	701.946	-661.497	181.006	-102.429	329.92	-465.474	290.46	-364.535	190.854	-188.716	158.509
543	6	1256.57	4.28822	2.09629	86.391	67.7177	-136.22	-188.783	34.6172	-223.038	343.235	85.8783	45.1433	-270.809	-151.772	139.137	-117.971	154.617	-114.197	611.466	-518.13	-241.063	344.489	-57.0766	-0.415442	21.9786	77.103	701.946	-661.497	181.006	-102.429	329.92	-465.474	290.46	-364.535	190.854	-188.716	158.509
544	1	876.485	4.30831	2.11947	86.5031	68.0219	-142.299	-203.993	50.9079	-233.849	351.905	83.332	43.8529	-274.18	-147.885	135.55	-114.169	154.598	-113.899	610.408	-517.259	-242.575	346.061	-57.3705	-0.749417	22.5701	76.027	703.762	-663.381	181.775	-102.864	330.719	-466.246	292.183	-366.741	191.013	-188.688	158.584
544	2	905.533	4.35184	2.12178	86.0929	67.5673	-136.748	-191.58	36.8654	-213.856	336.093	85.196	43.8646	-274.331	-147.806	135.392	-114.024	154.677	-114.274	609.43	-516.12	-242.104	345.311	-56.8109	-1.03119	23.0397	75.5802	703.095	-662.847	182.309	-102.995	330.78	-466.178	293.688	-368.466	191.188	-188.69	158.578
544	3	896.025	4.26354	2.02316	81.8161	65.0692	-136.741	-191.568	36.8505	-213.833	336.075	85.1983	43.8367	-273.924	-148.142	135.787	-114.344	154.592	-120.221	592.997	-497.3	-233.587	335.002	-52.7018	-1.86667	28.6316	67.8786	722.29	-682.066	182.718	-110.957	350.805	-484.382	297.062	-376.075	193.213	-188.653	158.637
544	4	901.841	4.28355	2.02351	82.4027	64.9994	-136.741	-191.568	36.8505	-213.833	336.075	85.1983	43.9348	-274.118	-147.221	136.593	-115.273	153.916	-119.912	594.086	-498.472	-233.855	335.375	-52.9565	-1.98208	29.206	67.1532	724.258	-684.064	182.641	-103.288	330.805	-466.197	288.325	-363.172	189.821	-188.653	158.637
544	5	951.178	4.29976	2.02305	82.2825	64.7706	-136.741	-191.568	36.8505	-213.833	336.075	85.1983	43.9348	-274.118	-147.221	136.593	-115.273	153.916	-119.912	594.086	-498.472	-233.855	335.375	-52.9565	-1.98266	29.2066	67.1511	724.266	-684.072	182.642	-103.013	330.15	-464.72	268.325	-353.362	187.647	-185.537	168.055
544	6	951.178	4.29976	2.02305	82.2825	64.7706	-136.741	-191.568	36.8505	-213.833	336.075	85.1983	43.9348	-274.118	-147.221	136.593	-115.273	153.916	-119.912	594.086	-498.472	-233.855	335.375	-52.9565	-1.98266	29.2066	67.1511	724.266	-684.072	182.642	-103.013	330.15	-464.72	268.325	-353.362	187.647	-185.537	168.055
545	1	1041.61	4.40818	2.05458	83.8422	65.8073	-142.387	-201.043	48.1121	-233.833	351.618	83.5807	44.663	-272.263	-148.194	140.376	-119.281	152.95	-119.986	599.932	-504.043	-228.893	330.504	-52.6067	-0.184133	25.1626	73.3384	715.863	-675.286	178.956	-103.013	330.15	-464.72	268.325	-353.362	187.647	-185.537	168.055
545	2	1077.35	4.43237	2.06353	83.3882	65.3253	-136.313	-187.668	32.919	-213.833	335.99	85.66	44.663	-272.263	-148.194	140.376	-119.281	152.95	-120.075	599.129	-503.342	-228.374	330.134	-52.6445	-0.457368	25.7741	72.7667	715.454	-675.021	179.405	-102.946	329.873	-464.331	269.349	-354.435	187.699	-185.537	168.055
545	3	1141.32	4.42308	2.02261	80.6507	63.9901	-138.953	-189.884	35.6769	-228.113	347.969	85.223	44.5391	-272.155	-150.212	138.414	-117.021	154.642	-120.984	596.938	-500.807	-227.284	328.702	-51.8791	-1.94603	32.599	63.7491	735.117	-695.021	180.322	-102.947	329.875	-464.332	269.349	-354.436	187.699	-185.537	168.055
545	4	911.841	4.05326	1.98371	81.1659	64.0223	-139.74	-194.463	40.7581	-229.667	348.512	84.8255	42.5417	-280.594	-140.054	128.479	-106.888	153.288	-119.601	588.726	-493.402	-241.319	342.812	-53.7271	-2.13949	33.1639	62.9924	736.27	-696.23	180.613	-98.2939	321.756	-457.578	266.39	-346.849	187.342	-186.489	166.931
545	5	885.411	4.06683	1.97073	83.6078	64.741	-139.74	-194.463	40.7581	-229.667	348.512	84.8255	42.5417	-280.594	-140.054	128.479	-106.888	153.288	-120.923	588.229	-491.981	-234.521	335.775	-53.1471	0.529699	26.0468	73.344	716.465	-676.23	176.339	-98.1495	321.406	-457.305	267.469	-347.253	187.318	-186.8	165.338
545	6	885.411	4.06683	1.97073	83.6078	64.741	-139.74	-194.463	40.7581	-229.667	348.512	84.8255	42.5417	-280.594	-140.054	128.479	-106.888	153.288	-120.923	588.229	-491.981	-234.521	335.775	-53.1471	0.529699	26.0468	73.344	716.465	-676.23	176.339	-98.1495	321.406	-457.305	267.469	-347.253	187.318	-186.8	165.338
546	1	913.562	4.04507	1.96856	83.2629	64.4706	-131.122	-177.752	21.7713	-209.667	333.544	87.6567	42.5469	-280.572	-140.071	128.515	-106.924	153.284	-121.375	593.774	-496.985	-227.018	328.308	-52.5268	0.806085	25.5618	74.237	714.828	-674.575	175.738	-98.1495	321.406	-457.305	267.469	-347.253	187.318	-186.8	165.338
546	2	826.127	4.0697	1.99638	83.6139	64.9322	-139.177	-195.153	41.7713	-224.131	343.229	84.9299	42.5469	-280.572	-140.071	128.515	-106.924	153.284	-121.492	592.17	-495.501	-227.134	328.572	-52.6107	0.32684	26.6017	73.0018	715.376	-675.327	176.607	-98.0976	321.107	-456.886	269.038	-348.946	187.381	-186.8	165.338
546	3	883.191	4.09559	1.96442	80.9469	63.918	-139.177	-195.153	41.7713	-224.131	343.229	84.9299	42.5966	-280.008	-141.763	127.835	-106.131	154.265	-122.894	592.738	-495.502	-221.875	322.887	-51.1204	-1.86776	33.0926	63.5782	734.739	-695.327	179.631	-98.1028	321.119	-456.897	269.042	-348.952	187.383	-186.8	165.338
546	4	921.378	4.10942	1.96976	82.8096	64.6088	-139.177	-195.153	41.7713	-224.131	343.229	84.9299	42.5966	-280.008	-141.763	127.835	-106.131	154.265	-122.891	592.758	-495.525	-221.874	322.887	-51.1204	1.55124	24.5971	74.8513	723.718	-681.7	173.391	-99.1768	324.35	-460.301	277.577	-357.736	188.567	-186.8	165.338
546	5	875.696	4.07174	1.99585	84.8145	65.4363	-139.351	-195.635	42.3189	-224.311	343.322	84.838	42.3066	-281.279	-138.724	127.689	-106.395	152.654	-122.711	592.45	-495.346	-222.808	323.863	-51.3382	2.95997	23.2833	79.8248	704.188	-663.319	169.949	-99.4972	324.686	-460.636	280.821	-359.849	188.903	-187.765	162.752
546	6	875.696	4.07174	1.99585	84.8145	65.4363	-139.351	-195.635	42.3189	-224.311	343.322	84.838	42.3066	-281.279	-138.724	127.689	-106.395	152.654	-122.711	592.45	-495.346	-222.808	323.863	-51.3382	2.95997	23.2833	79.8248	704.188	-663.319	169.949	-99.4972	324.686	-460.636	280.821	-359.849	188.903	-187.765	162.752
547	1	920.086	4.06189	1.99805	84.3925	65.1465	-130.596	-178.195	22.3189	-204.474	328.739	87.7701	42.4153	-280.92	-138.814	128.575	-107.298	152.414	-122.248	595.917	-498.825	-219.945	321.31	-51.5523	2.95997	23.2833	79.8248	704.188	-663.319	169.949	-99.4972	324.686	-460.636	280.821	-359.849	188.903	-187.765	162.752
547	2	858.822	4.11594	2.01242	84.6863	65.4462	-139.286	-195.549	42.297	-221.664	340.832	84.9412	42.4394	-281.497	-138.346	128.07	-106.858	152.518	-122.883	593.951	-496.652	-222.61	323.346	-50.9896	2.46286	24.1999	78.6906	704.516	-663.846	170.89	-99.5989	324.532	-460.342	282.779	-362.08	189.045	-187.785	162.733
547	3	935.674	4.13743	1.98678	82.0431	63.6025	-133.031	-177.415	21.9387	-217.422	339.724	87.9446	42.5093	-282.144	-138.054	127.754	-106.613	152.796	-123.884	594.232	-496.498	-219.409	319.805	-50.0009	1.69205	26.3829	75.1654	713.861	-673.36	171.904	-103.249	332.71	-467.541	285.06	-366.585	189.991	-187.749	162.824
547	4	996.571	4.1099	1.97841	81.6615	63.4557	-133.031	-177.415	21.9387	-217.422	339.724	87.9446	42.5093	-282.144	-138.054	127.754	-106.613	152.796	-122.824	592.728	-495.796	-228.669	329.011	-50.4884	1.06418	27.2261	72.3692	724.833	-683.885	173.697	-99.8372	322.755	-458.758	284.94	-363.158	188.999	-187.749	162.824
547	5	1021.92	4.10691	1.99532	81.4884	63.2521	-133.015	-177.383	21.9049	-217.372	339.685	87.9491	42.2046	-281.178	-138.023	128.516	-107.069	151.871	-122.722	592.481	-495.592	-229.08	329.496	-50.6251	1.04609	27.2779	72.3015	724.945	-684.006	173.723	-99.754	322.602	-457.754	265.021	-353.863	186.539	-184.21	172.513
547	6	1021.92	4.10691	1.99532	81.4884	63.2521	-133.015	-177.383	21.9049	-217.372	339.685	87.9491	42.2046	-281.178	-138.023	128.516	-107.069	151.871	-122.722	592.481	-495.592	-229.08	329.496	-50.6251	1.04609	27.2779	72.3015	724.945	-684.006	173.723	-99.754	322.602	-457.754	265.021	-353.863	186.539	-184.21	172.513
548	1	895.471	4.08272	2.00627	82.0671	64.238	-138.673	-195.195	41.9049	-228.588	347.146	85.1293	42.391	-279.962	-139.085	130.156	-108.646	151.753	-122.609	598.569	-501.361	-220.517	321.372	-50.2448	1.04609	27.2779	72.3015	724.945	-684.006	173.723	-99.754	322.602	-457.754	265.021	-353.863	186.539	-184.21	172.513
548	2	993.705	4.12007	1.99819	81.567	63.7681	-131.745	-180.09	24.6187	-208.524	331.882	87.5545	42.4091	-280.145	-138.946	130.11	-108.61	151.794	-123.261	597.8	-500.258	-222.016	322.212	-49.56	0.736468	28.0471	71.3781	725.588	-684.777	174.253	-99.6835	322.27	-457.376	265.782	-354.671	186.551	-184.256	172.482
548	3	1056.13	4.14705	1.98732	79.191	61.939	-132.159	-171.196	14.9787	-225.703	348.114	88.4726	41.9284	-284.251	-133.042	127.833	-106.516	150.285	-124.648	597.604	-499.448	-217.477	317.234	-48.2368	0.466758	28.7789	70.3408	727.529	-686.797	174.631	-105.871	336.734	-469.803	270.325	-362.621	188.364	-184.521	172.109
548	4	1021.18	4.13416	1.99545	80.3057	62.5031	-132.159	-171.196	14.9787	-225.703	348.114	88.4726	41.9284	-284.251	-133.042	127.833	-106.516	150.285	-122.535	599.124	-502.031	-225.064	325.15	-49.9496	0.465113	28.7843	70.3335	727.541	-686.81	174.634	-100.136	322.717	-457.766	266.369	-355.22	186.947	-184.521	172.109
548	5	977.785	4.12972	2.01117	82.9671	63.6725	-132.158	-171.135	14.929	-225.665	348.085	88.4702	41.9267	-284.028	-133.168	128.027	-106.715	150.193	-121.694	599.372	-502.782	-224.435	325.369	-51.0046	2.49659	23.9709	78.6259	707.682	-667.478	170.9	-100.072	322.59	-457.725	268.021	-355.851	187.254	-185.397	170.378
548	6	977.785	4.12972	2.01117	82.9671	63.6725	-132.158	-171.135	14.929	-225.665	348.085	88.4702	41.9267	-284.028	-133.168	128.027	-106.715	150.193	-121.694	599.372	-502.782	-224.435	325.369	-51.0046	2.49659	23.9709	78.6259	707.682	-667.478	170.9	-100.072	322.59	-457.725	268.021	-355.851	187.254	-185.397	170.378
549	1	913.28	4.09896	2.01288	83.7629	65.073	-135.84	-189.056	34.929	-222.623	342.936	86.1162	42.0948	-281.421	-136.168	130.191	-108.672	150.505	-122.461	605.737	-508.864	-210.221	311.809	-49.9193	2.49659	23.9709	78.6259	707.682	-667.478	170.9	-100.072	322.59	-457.725	268.021	-355.851	187.254	-185.397	170.378
549	2	906.352	4.15012	2.03129	83.8857	65.2835	-142.515	-204.024	50.6598	-234.984	353.627	83.4683	40.008	-286.196	-130.74	125.854	-103.925	150.816	-122.478	604.678	-507.804	-211.18	312.701	-49.979	2.20969	24.6806	77.5904	708.954	-668.866	171.488	-100.139	322.392	-457.6	271.537	-359.276	187.505	-185.715	170.02
549	3	980.193	4.17647	1.99717	81.2263	64.3874	-142.515	-204.024	50.6598	-234.984	353.627	83.4683	40.008	-286.196	-130.741	125.854	-103.925	150.816	-124.167	607.686	-510.198	-199.077	300.527	-47.8746	0.393171	29.3114	70.1178	728.625	-688.866	173.917	-100.144	322.405	-457.61	271.54	-359.282	187.507	-185.715	170.02
549	4	960.277	4.11773	1.99188	81.1272	64.1768	-142.515	-204.024	50.6598	-234.984	353.627	83.4683	39.6237	-288.494	-129.266	119.969	-98.4702	151.721	-123.995	603.877	-506.759	-207.608	308.319	-47.8303	0.341272	29.4802	69.8811	728.993	-689.241	174.006	-101.387	325.173	-459.721	268.964	-356.42	188.67	-185.715	170.02
549	5	882.189	4.11435	2.004	83.5507	65.2821	-142.721	-204.413	51.1199	-235.481	353.991	83.3976	39.6391	-287.252	-130.144	121.507	-99.9733	151.401	-123.392	605.175	-508.471	-205.278	306.544	-48.3493	2.37806	24.8587	77.9184	709.873	-670.506	170.267	-101.782	326.684	-461.16	271.206	-358.333	188.603	-186.095	168.86
549	6	882.189	4.11435	2.004	83.5507	65.2821	-142.721	-204.413	51.1199	-235.481	353.991	83.3976	39.6391	-287.252	-130.144	121.507	-99.9733	151.401	-123.392	605.175	-508.471	-205.278	306.544	-48.3493	2.37806	24.8587	77.9184	709.873	-670.506	170.267	-101.782	326.684	-461.16	271.206	-358.333	188.603	-186.095	168.86
550	1	1351.28	4.29337	2.03774	86.5374	67.9447	-138.707	-195.136	41.2835	-227.395	347.167	84.859	40.9736	-283.293	-133.89	124.75	-103.418	150.43	-122.427	624.627	-528.471	-186.644	289.922	-48.0413	5.47971	16.6828	90.2397	694.948	-654.36	163.402	-101.782	326.684	-461.16	271.206	-358.333	188.603	-186.095	168.86
550	2	1450.44	4.33922	2.0499	85.749	67.0269	-131.701	-179.829	23.8041	-207.395	332.014	87.3096	41.5003	-285.176	-131.658	125.136	-104.247	150.215	-122.591	620.809	-524.599	-191.085	293.903	-48.0796	5.08173	17.7177	89.0456	695.517	-655.112	164.079	-101.782	326.684	-461.16	271.206	-358.333	188.603	-186.095	168.86
550	3	1010.05	3.97971	1.96539	83.8143	66.645	-132.094	-182.772	27.3707	-208.398	331.619	86.7962	39.9116	-286.212	-132.325	122.812	-101.022	152.204	-123.256	625.135	-528.866	-176.881	280.725	-47.0998	4.70884	19.48	84.694	715.827	-674.871	164.528	-101.801	326.535	-461.018	272.091	-359.237	188.648	-186.143	168.803
550	4	1011.01	3.94817	1.95918	83.307	65.2964	-132.094	-182.772	27.3707	-208.398	331.619	86.7962	39.9116	-286.212	-132.325	122.812	-101.022	152.204	-124.861	611.956	-514.465	-196.881	297.733	-46.2131	4.70884	19.48	84.694	715.827	-674.871	164.528	-101.791	326.591	-461.088	272.157	-359.228	188.659	-186.143	168.803
550	5	992.15	3.95847	1.96616	85.2055	66.2747	-132.029	-182.652	27.2322	-208.197	331.464	86.8145	39.9312	-285.586	-132.806	123.571	-101.751	152.045	-124.791	612.34	-514.906	-196.254	297.216	-46.2777	5.14882	21.7489	86.6716	696.075	-656.722	161.402	-102.26	327.629	-461.994	275.84	-361.475	189.299	-187.531	165.985
550	6	992.15	3.95847	1.96616	85.2055	66.2747	-132.029	-182.652	27.2322	-208.197	331.464	86.8145	39.9312	-285.586	-132.806	123.571	-101.751	152.045	-124.791	612.34	-514.906	-196.254	297.216	-46.2777	5.14882	21.7489	86.6716	696.075	-656.722	161.402	-102.26	327.629	-461.994	275.84	-361.475	189.299	-187.531	165.985
551	1	911.407	3.97761	1.96666	85.0958	66.2228	-137.932	-192.238	38.4847	-228.197	347.357	85.266	39.9128	-284.603	-133.413	125.033	-103.132	151.675	-124.657	612.35	-515.012	-195.603	296.757	-46.5063	4.88215	22.7453	85.6438	696.687	-657.508	161.656	-102.26	327.629	-461.994	275.84	-361.475	189.299	-187.531	165.985
551	2	997.733	4.02243	1.97329	84.405	65.532	-130.603	-176.156	20.0441	-208.197	332.413	87.8494	40.3587	-285.966	-131.777	125.25	-103.705	151.478	-124.752	610.37	-513.052	-197.199	298.254	-46.5731	4.52211	23.759	84.4355	697.375	-658.384	162.312	-102.26	327.629	-461.994	275.84	-361.475	189.299	-187.531	165.985
551	3	997.39	4.07611	1.96424	82.7112	65.7161	-130.603	-176.156	20.0441	-208.197	332.413	87.8494	40.3587	-285.966	-131.777	125.25	-103.705	151.478	-124.764	622.653	-525.569	-177.199	279.959	-45.5601	3.15232	27.2903	78.2274	712.296	-673.615	165.089	-102.26	327.629	-461.994	275.84	-361.475	189.299	-187.531	165.985
551	4	997.835	4.03335	1.95477	82.0934	64.3525	-130.603	-176.156	20.0441	-208.197	332.413	87.8494	40.2035	-286.887	-131.054	123.045	-101.583	151.645	-126.48	609.807	-511.521	-197.199	297.01	-44.6238	3.05024	27.3509	77.85	713.787	-675.033	165.391	-101.969	327.416	-461.946	275.711	-360.721	189.325	-187.531	165.985
551	5	943.718	4.00111	1.96885	83.9715	65.2046	-130.517	-175.988	19.8541	-207.914	332.195	87.8697	40.1459	-286.084	-131.506	124.02	-102.525	151.295	-126.015	608.04	-510.223	-198.5	298.686	-45.4958	3.51941	29.6992	79.7195	694.357	-657.19	162.161	-102.168	327.712	-462.291	279.358	-362.791	189.781	-188.723	162.909
551	6	943.718	4.00111	1.96885	83.9715	65.2046	-130.517	-175.988	19.8541	-207.914	332.195	87.8697	40.1459	-286.084	-131.506	124.02	-102.525	151.295	-126.015	608.04	-510.223	-198.5	298.686	-45.4958	3.51941	29.6992	79.7195	694.357	-657.19	162.161	-102.168	327.712	-462.291	279.358	-362.791	189.781	-188.723	162.909
552	1	836.833	3.96834	1.97714	84.4359	65.7586	-137.567	-193.02	39.3039	-226.512	345.792	85.4041	40.1867	-285.489	-131.999	124.747	-103.213	151.184	-125.89	608.964	-511.222	-197.119	297.505	-45.5723	3.48184	31.7412	78.7226	692.457	-655.673	161.226	-102.168	327.712	-462.291	279.358	-362.791	189.781	-188.723	162.909
552	2	928.703	4.00654	1.97134	84.0947	65.2742	-130.358	-177.539	21.5433	-206.643	330.863	87.9196	40.5967	-287.036	-130.305	124.635	-103.458	151.099	-125.995	607.527	-509.777	-198.369	298.655	-45.5887	3.34277	30.4952	79.1296	692.675	-655.579	162.244	-102.166	327.476	-462.04	280.06	-363.585	189.805	-188.723	162.923
552	3	941.498	4.06122	1.96478	82.6662	65.5446	-130.358	-177.539	21.5432	-206.643	330.863	87.9196	40.5967	-287.036	-130.305	124.635	-103.458	151.099	-125.721	619.937	-522.512	-178.369	280.44	-44.79	2.38405	32.3051	74.6894	706.446	-669.382	164.74	-102.166	327.476	-462.04	280.06	-363.585	189.805	-188.723	162.923
552	4	902.059	4.02692	1.96613	81.8636	64.2489	-130.241	-177.267	21.2347	-206.338	330.638	87.9592	40.5145	-286.678	-130.698	123.996	-102.811	151.096	-127.361	608.209	-509.738	-197.614	296.962	-43.8662	2.07186	35.0085	72.3305	707.134	-670.441	164.71	-102.439	328.825	-463.314	281.099	-364.184	189.99	-188.728	162.863
552	5	998.271	4.04309	1.96253	81.8243	64.0935	-130.241	-177.267	21.2347	-206.338	330.638	87.9592	40.5145	-286.678	-130.698	123.996	-102.811	151.096	-127.361	608.209	-509.738	-197.614	296.962	-43.8662	2.07192	35.0026	72.3308	707.158	-670.462	164.714	-101.954	327.672	-461.421	261.099	-354.466	187.597	-185.375	172.458
552	6	998.271	4.04309	1.96253	81.8243	64.0935	-130.241	-177.267	21.2347	-206.338	330.638	87.9592	40.5145	-286.678	-130.698	123.996	-102.811	151.096	-127.361	608.209	-509.738	-197.614	296.962	-43.8662	2.07192	35.0026	72.3308	707.158	-670.462	164.714	-101.954	327.672	-461.421	261.099	-354.466	187.597	-185.375	172.458
553	1	894.354	4.04869	1.96921	82.1793	64.6357	-137.194	-191.385	37.4724	-226.338	345.889	85.5817	40.5795	-284.154	-132.647	126.708	-105.279	150.511	-126.819	611.063	-512.856	-193.488	293.581	-44.2579	2.07192	35.0026	72.3308	707.158	-670.462	164.714	-101.954	327.672	-461.421	261.099	-354.466	187.597	-185.375	172.458
553	2	974.469	4.07612	1.9755	81.5885	64.0843	-129.662	-175.146	18.8379	-206.338	330.98	88.2071	40.8715	-285.067	-131.566	126.857	-105.66	150.39	-126.901	609.756	-511.546	-194.566	294.588	-44.2923	1.82953	35.6987	71.4475	707.949	-671.378	165.189	-101.954	327.672	-461.421	261.099	-354.466	187.597	-185.375	172.458
553	3	1031.21	4.11977	1.96913	80.1075	64.5798	-129.662	-175.146	18.8379	-206.338	330.98	88.2071	40.8715	-285.067	-131.566	126.857	-105.66	150.39	-126.19	622.072	-524.456	-174.566	276.659	-43.9522	0.336441	38.7476	65.488	722.908	-686.584	168.273	-101.954	327.672	-461.421	261.099	-354.466	187.597	-185.375	172.458
553	4	1028.2	4.08888	1.96182	79.5792	63.1921	-129.662	-175.146	18.8379	-206.338	330.98	88.2071	40.8715	-285.067	-131.566	126.857	-105.66	150.39	-128.158	609.079	-510.11	-194.566	293.61	-42.8762	0.336441	38.7476	65.488	722.908	-686.584	168.273	-101.941	327.692	-461.456	261.144	-354.422	187.617	-185.375	172.458
553	5	974.741	4.08033	1.97595	82.0836	64.6742	-129.573	-174.981	18.6493	-206.04	330.745	88.2299	40.8204	-284.203	-132.09	127.822	-106.575	150.067	-127.164	612.811	-514.292	-182.741	283.547	-44.2957	1.85724	36.1154	71.9541	703.432	-667.67	164.485	-102.084	328.003	-461.759	263.698	-355.894	187.961	-186.54	169.913
553	6	974.741	4.08033	1.97595	82.0836	64.6742	-129.573	-174.981	18.6493	-206.04	330.745	88.2299	40.8204	-284.203	-132.09	127.822	-106.575	150.067	-127.164	612.811	-514.292	-182.741	283.547	-44.2957	1.85724	36.1154	71.9541	703.432	-667.67	164.485	-102.084	328.003	-461.759	263.698	-355.894	187.961	-186.54	169.913
554	1	871.894	4.06837	1.98436	82.4969	65.3359	-136.878	-191.526	37.5858	-224.912	344.637	85.6515	40.8486	-281.977	-133.955	130.053	-108.591	149.694	-126.724	615.118	-516.869	-179.283	280.679	-44.5637	1.78834	37.3283	71.1994	703.262	-667.776	164.177	-102.084	328.003	-461.759	263.698	-355.894	187.961	-186.54	169.913
554	2	948.423	4.07256	1.97528	82.4138	64.9089	-129.476	-175.858	19.5966	-205.278	329.96	88.2086	40.9203	-283.377	-132.756	128.935	-107.654	149.9	-127.091	612.736	-514.285	-182.328	283.262	-44.3915	1.97688	35.944	72.3617	702.236	-666.424	164.168	-101.663	326.62	-460.578	263.612	-355.355	187.996	-186.785	169.702
554	3	959.93	4.09779	1.98017	82.2354	66.1467	-129.476	-175.858	19.5966	-205.278	329.96	88.2086	40.9203	-283.377	-132.756	128.935	-107.654	149.9	-125.242	626.422	-529.261	-162.328	265.997	-44.8953	1.2659	37.1351	69.7793	709.072	-673.413	165.679	-101.663	326.62	-460.578	263.612	-355.355	187.996	-186.785	169.702
554	4	978.698	4.08601	1.98882	82.6938	67.3778	-129.256	-175.292	18.9703	-204.757	329.578	88.2901	39.9573	-288.813	-129.838	110.861	-90.1743	151.851	-123.454	635.159	-539.457	-151.35	257.239	-45.837	1.10191	38.1095	68.6616	710.275	-674.734	165.941	-102.023	328.547	-462.602	267.098	-357.506	188.371	-186.534	169.954
554	5	904.483	4.06489	1.98003	82.7634	65.6963	-129.256	-175.292	18.9703	-204.757	329.578	88.2901	39.9573	-288.813	-129.838	110.861	-90.1743	151.851	-125.828	617.546	-519.457	-170.026	272.282	-44.9599	1.33443	39.862	69.7108	697.946	-663.486	163.788	-101.903	328.256	-462.438	268.996	-358.225	188.586	-187.714	166.986
554	6	904.483	4.06489	1.98003	82.7634	65.6963	-129.256	-175.292	18.9703	-204.757	329.578	88.2901	39.9573	-288.813	-129.838	110.861	-90.1743	151.851	-125.828	617.546	-519.457	-170.026	272.282	-44.9599	1.33443	39.862	69.7108	697.946	-663.486	163.788	-101.903	328.256	-462.438	268.996	-358.225	188.586	-187.714	166.986
555	1	947.613	4.08049	1.99148	84.4221	68.089	-130.021	-176.935	20.8398	-206.977	331.283	88.0285	39.4946	-283.623	-135.383	111.687	-89.8933	151.684	-123.392	630.089	-533.633	-152.78	256.613	-46.3071	1.364	38.5156	72.799	692.56	-658.469	162.873	-103.253	332.789	-466.138	267.723	-358.078	189.268	-187.437	167.344
555	2	875.915	4.11759	2.01609	84.6349	68.9062	-138.962	-194.302	40.8398	-224.431	343.496	85.1789	39.4946	-283.623	-135.383	111.687	-89.8933	151.684	-122.232	632.587	-537.183	-145.524	250.956	-47.2526	0.553083	40.53	70.0558	695.467	-661.795	164.703	-103.259	332.799	-466.143	267.765	-358.128	189.273	-187.437	167.344
555	3	850.113	4.13022	1.999	81.9461	66.097	-138.962	-194.302	40.8398	-224.431	343.496	85.1789	39.4947	-283.623	-135.383	111.687	-89.8933	151.684	-125.648	618.689	-520.987	-165.524	267.37	-44.6681	-0.153527	41.2531	66.3018	708.971	-675.01	167.094	-103.259	332.799	-466.143	267.765	-358.128	189.273	-187.437	167.344
555	4	886.111	4.11416	1.99495	81.7208	66.5868	-139.026	-194.425	40.9836	-224.595	343.619	85.1569	37.7869	-286.659	-133.455	94.1489	-72.9599	152.837	-125.114	621.041	-523.72	-162.322	264.753	-44.9627	-0.360993	40.8792	65.1728	715.877	-681.344	168.307	-103.525	334.379	-468.075	271.642	-360.633	189.098	-186.718	167.946
555	5	863.079	4.1112	2.00414	83.741	67.5149	-139.066	-194.508	41.0784	-224.688	343.688	85.1424	37.8734	-286.239	-133.42	95.8094	-74.6378	152.29	-124.952	621.49	-524.287	-161.535	264.147	-45.1244	0.437612	41.094	69.1325	696.699	-663.375	164.802	-103.815	334.821	-468.498	274.609	-362.413	189.593	-187.869	165.484
555	6	863.079	4.1112	2.00414	83.741	67.5149	-139.066	-194.508	41.0784	-224.688	343.688	85.1424	37.8734	-286.239	-133.42	95.8094	-74.6378	152.29	-124.952	621.49	-524.287	-161.535	264.147	-45.1244	0.437612	41.094	69.1325	696.699	-663.375	164.802	-103.815	334.821	-468.498	274.609	-362.413	189.593	-187.869	165.484
556	1	902.967	4.07495	1.99362	82.7061	65.6306	-131.107	-178.703	22.9174	-206.12	330.028	87.737	37.8734	-286.239	-133.42	95.8094	-74.6378	152.29	-127.461	609.678	-510.492	-181.535	280.908	-43.7627	0.437612	41.094	69.1325	696.699	-663.375	164.802	-103.815	334.821	-468.498	274.609	-362.413	189.593	-187.869	165.484
556	2	817.087	4.10505	2.01112	82.1932	65.0128	-140.743	-195.774	42.644	-226.12	344.387	84.7818	37.8734	-286.239	-133.42	95.8094	-74.6378	152.29	-128.687	600.344	-500.731	-191.979	290.218	-43.4565	-0.466342	43.1544	66.0647	700.662	-667.704	166.951	-103.815	334.821	-468.498	274.609	-362.413	189.593	-187.869	165.484
556	3	849.117	4.14412	2.0065	81.1645	65.5605	-140.743	-195.774	42.644	-226.12	344.387	84.7818	37.8757	-286.22	-133.447	95.8296	-74.655	152.295	-127.154	611.99	-513.249	-171.979	272.661	-43.8199	-1.08556	43.2063	63.0972	713.592	-680.127	169.182	-103.815	334.821	-468.498	274.609	-362.413	189.593	-187.869	165.484
556	4	844.206	4.11508	1.99962	80.741	64.3185	-140.743	-195.774	42.644	-226.12	344.387	84.7818	37.8757	-286.22	-133.447	95.8296	-74.655	152.295	-129.784	599.693	-499.425	-191.979	289.606	-42.3294	-1.08566	43.2064	63.0966	713.594	-680.129	169.182	-103.726	334.517	-468.267	274.914	-362.425	189.643	-187.869	165.484
556	5	877.899	4.1294	1.99818	83.1635	65.4928	-140.743	-195.774	42.644	-226.12	344.387	84.7818	37.8757	-286.22	-133.447	95.8296	-74.655	152.295	-129.749	599.966	-499.7	-191.267	288.97	-42.3646	-0.266191	41.7955	68.7148	693.594	-661.286	165.828	-103.803	334.739	-468.5	276.122	-362.913	190.09	-189.159	164.541
556	6	877.899	4.1294	1.99818	83.1635	65.4928	-140.743	-195.774	42.644	-226.12	344.387	84.7818	37.8757	-286.22	-133.447	95.8296	-74.655	152.295	-129.749	599.966	-499.7	-191.267	288.97	-42.3646	-0.266191	41.7955	68.7148	693.594	-661.286	165.828	-103.803	334.739	-468.5	276.122	-362.913	190.09	-189.159	164.541
557	1	925.817	4.11524	1.99468	82.6881	65.523	-130.671	-177.71	21.9511	-210.909	334.811	87.6342	39.2352	-285.772	-133.293	102.055	-81.1646	151.475	-127.442	612.294	-512.716	-178.007	277.531	-43.4505	-0.0759809	42.2185	68.6161	693.865	-661.404	165.179	-103.359	332.86	-466.682	276.695	-363.521	189.907	-189.154	164.575
557	2	834.978	4.12847	2.0094	82.3581	64.9755	-139.585	-195.127	41.9511	-228.254	346.849	84.7996	39.2352	-285.772	-133.293	102.055	-81.1646	151.475	-128.893	602.406	-502.208	-190.024	288.062	-42.9622	-0.786776	43.7831	66.2209	697.017	-664.829	166.936	-103.359	332.86	-466.682	276.695	-363.521	189.907	-189.154	164.575
557	3	864.147	4.1628	2.00725	81.7199	65.6961	-139.585	-195.127	41.9511	-228.254	346.849	84.7996	39.2589	-285.537	-133.601	102.303	-81.3787	151.525	-127.179	613.923	-514.725	-170.024	270.635	-43.5217	-1.09664	42.6763	64.8175	707.737	-674.911	168.634	-103.359	332.86	-466.682	276.695	-363.521	189.907	-189.154	164.575
557	4	856.582	4.13329	1.99898	81.0479	64.2978	-139.585	-195.127	41.9511	-228.254	346.849	84.7996	39.2589	-285.537	-133.601	102.303	-81.3787	151.525	-129.9	601.29	-500.447	-190.024	287.48	-42.024	-1.14119	42.6799	64.4179	709.583	-676.616	168.942	-103.287	332.61	-466.5	276.978	-363.485	189.999	-189.154	164.575
557	5	838.621	4.09532	1.98646	80.9157	63.6733	-139.618	-195.191	42.0244	-228.345	346.917	84.7885	39.3143	-285.076	-134.1	102.817	-81.8737	151.53	-131.698	591.582	-490.055	-209.59	304.664	-40.6828	-1.10567	43.9287	63.6444	708.552	-675.731	168.567	-103.313	335.076	-468.787	277.445	-363.42	189.95	-188.903	165.418
557	6	838.621	4.09532	1.98646	80.9157	63.6733	-139.618	-195.191	42.0244	-228.345	346.917	84.7885	39.3143	-285.076	-134.1	102.817	-81.8737	151.53	-131.698	591.582	-490.055	-209.59	304.664	-40.6828	-1.10567	43.9287	63.6444	708.552	-675.731	168.567	-103.313	335.076	-468.787	277.445	-363.42	189.95	-188.903	165.418
558	1	898.653	4.08515	1.9877	80.489	63.4618	-130.968	-178.016	22.226	-208.345	332.155	87.7083	39.3168	-285.07	-134.103	102.831	-81.8883	151.528	-130.594	596.803	-495.676	-205.217	300.977	-41.2467	-1.10567	43.9287	63.6444	708.552	-675.731	168.567	-103.313	335.076	-468.787	277.445	-363.42	189.95	-188.903	165.418
558	2	833.105	4.12868	1.99541	80.3302	63.5073	-140.141	-195.321	42.1596	-226.888	345.248	84.8262	39.3115	-285.817	-133.477	101.966	-81.1274	151.675	-131.485	592.513	-491.259	-210.446	305.492	-40.6756	-1.99412	45.923	60.6009	712.655	-680.134	170.618	-103.157	334.601	-468.362	277.186	-363.122	189.894	-188.908	165.459
558	3	931.559	4.15652	1.97999	78.4349	63.1963	-140.143	-195.326	42.1657	-226.893	345.252	84.8253	39.8202	-281.224	-138.884	107.979	-86.5828	152.085	-130.576	596.755	-496.086	-200.523	297.07	-41.5278	-3.14757	45.4743	56.3805	732.674	-699.288	174.291	-103.196	334.697	-468.443	277.237	-363.195	189.906	-188.907	165.464
558	4	935.967	4.09472	2.01382	79.9801	64.2868	-140.156	-195.351	42.1961	-226.929	345.278	84.8216	37.6955	-280.762	-139.998	89.3937	-68.5691	153.121	-127.942	593.73	-495.548	-221.308	317.841	-42.56	-3.1596	45.5171	56.3211	732.774	-699.392	174.312	-100.855	326.149	-461.333	278.237	-359.827	190.717	-188.894	165.482
558	5	904.271	4.1044	2.0069	82.5921	65.2109	-140.156	-195.351	42.1961	-226.929	345.278	84.8216	37.6955	-280.762	-139.998	89.3937	-68.5691	153.121	-128.228	594.29	-495.839	-217.787	314.419	-42.5142	-0.905582	38.3847	66.8414	713.328	-679.392	170.16	-100.84	326.114	-461.327	278.76	-360.052	190.771	-189.17	164.702
558	6	904.271	4.1044	2.0069	82.5921	65.2109	-140.156	-195.351	42.1961	-226.929	345.278	84.8216	37.6955	-280.762	-139.998	89.3937	-68.5691	153.121	-128.228	594.29	-495.839	-217.787	314.419	-42.5142	-0.905582	38.3847	66.8414	713.328	-679.392	170.16	-100.84	326.114	-461.327	278.76	-360.052	190.771	-189.17	164.702
559	1	901.901	4.09463	2.00286	81.9215	64.5642	-131.115	-178.006	22.1961	-207.132	330.938	87.7344	38.6523	-280.706	-139.693	94.0806	-73.4345	152.589	-127.997	596.027	-497.553	-215.955	312.747	-42.6242	-0.905582	38.3847	66.8414	713.328	-679.392	170.16	-100.84	326.114	-461.327	278.76	-360.052	190.771	-189.17	164.702
559	2	841.811	4.13883	2.02702	81.7873	64.7431	-140.366	-195.43	42.1961	-225.444	343.755	84.7971	38.6523	-280.706	-139.693	94.0806	-73.4345	152.589	-128.002	593.977	-495.738	-217.406	314.367	-42.8106	-1.61397	40.2345	64.2341	716.703	-682.991	171.64	-101.264	326.824	-461.749	280.871	-362.71	190.99	-189.17	164.702
559	3	933.442	4.15563	1.99543	79.2816	64.0009	-140.366	-195.43	42.1961	-225.444	343.755	84.7971	38.7046	-280.594	-139.867	94.4986	-73.8262	152.623	-129.188	595.664	-496.528	-206.808	304.024	-42.1077	-3.14501	44.2427	56.3379	736.703	-702.671	175.238	-101.271	326.838	-461.761	280.874	-362.72	190.99	-189.17	164.702
559	4	903.568	4.13698	2.00931	75.8622	62.9974	-140.223	-195.151	41.8728	-224.988	343.396	84.8438	39.1105	-283.291	-136.37	96.1949	-75.8187	152.018	-129.736	591.502	-490.863	-212.738	308.513	-42.3018	-7.48141	58.5807	40.1307	752.995	-718.825	182.277	-104.474	334.905	-470.432	280.356	-362.83	191.863	-189.295	164.575
559	5	936.94	4.18023	2.00784	73.4918	63.4595	-140.284	-195.269	42.0103	-225.158	343.526	84.8245	39.0751	-280.165	-139.594	96.5683	-75.9779	152.051	-129.733	596.357	-495.257	-197.159	294.092	-42.7334	-9.72817	74.1154	24.1001	767.401	-736.103	184.5	-104.801	336.312	-471.937	284.169	-364.685	192.541	-191.079	160.359
559	6	936.94	4.18023	2.00784	73.4918	63.4595	-140.284	-195.269	42.0103	-225.158	343.526	84.8245	39.0751	-280.165	-139.594	96.5683	-75.9779	152.051	-129.733	596.357	-495.257	-197.159	294.092	-42.7334	-9.72817	74.1154	24.1001	767.401	-736.103	184.5	-104.801	336.312	-471.937	284.169	-364.685	192.541	-191.079	160.359
560	1	940.771	4.21536	2.01371	72.998	63.2039	-131.188	-178.004	22.1366	-205.546	329.42	87.7333	40.3697	-280.13	-138.859	103.307	-82.9406	151.158	-128.414	603.265	-502.373	-189.428	287.325	-43.4418	-10.1778	72.0681	25.1115	767.69	-735.702	186.073	-104.686	335.924	-471.573	284.08	-364.596	192.506	-191.086	160.392
560	2	876.692	4.24186	2.03371	73.7609	63.3744	-140.575	-195.408	42.1366	-225.352	343.596	84.7463	40.3697	-280.13	-138.859	103.307	-82.9406	151.158	-128.725	599.237	-498.457	-192.984	290.821	-43.5414	-10.2066	70.84	26.469	763.988	-731.958	186.563	-104.686	335.924	-471.573	284.08	-364.596	192.506	-191.086	160.392
560	3	889.594	4.2471	2.01336	76.7923	64.1505	-140.575	-195.408	42.1366	-225.352	343.596	84.7463	40.2959	-276.684	-144.095	105.183	-84.1332	152.519	-128.587	602.834	-502.352	-182.63	281.558	-43.4197	-7.56907	56.7269	42.1733	746.03	-711.958	181.953	-104.703	335.968	-471.613	284.084	-364.612	192.51	-191.086	160.392
560	4	854.895	4.23789	2.02915	79.9337	64.56	-140.63	-195.515	42.2615	-225.504	343.711	84.729	40.1719	-274.084	-146.683	104.591	-83.4336	152.517	-129.304	597.043	-496.168	-196.814	294.193	-42.8387	-4.79592	43.9243	56.9799	728.116	-692.241	178.045	-103.508	332.565	-468.262	286.05	-365.056	192.49	-191.078	160.339
560	5	923.639	4.25277	2.02502	79.9092	64.3673	-140.63	-195.515	42.2615	-225.504	343.711	84.729	40.1719	-274.084	-146.683	104.591	-83.4336	152.517	-129.304	597.043	-496.168	-196.814	294.193	-42.8387	-4.79592	43.9243	56.9799	728.116	-692.241	178.045	-102.606	330.408	-465.396	266.05	-354.664	190.057	-187.933	169.54
560	6	923.639	4.25277	2.02502	79.9092	64.3673	-140.63	-195.515	42.2615	-225.504	343.711	84.729	40.1719	-274.084	-146.683	104.591	-83.4336	152.517	-129.304	597.043	-496.168	-196.814	294.193	-42.8387	-4.79592	43.9243	56.9799	728.116	-692.241	178.045	-102.606	330.408	-465.396	266.05	-354.664	190.057	-187.933	169.54
561	1	925.459	4.1955	2.0093	80.4181	64.2048	-131.355	-178.128	22.2615	-205.938	329.726	87.6747	40.1754	-274.082	-146.682	104.611	-83.4541	152.514	-129.295	597.093	-496.219	-196.755	294.141	-42.8435	-3.29002	41.9866	61.0343	720.586	-684.871	174.653	-102.606	330.408	-465.396	266.05	-354.664	190.057	-187.933	169.54
561	2	870.619	4.22096	2.02512	80.9546	64.4831	-140.393	-195.474	42.1756	-224.423	342.776	84.7349	40.0883	-275.251	-145.455	103.516	-82.4433	152.527	-129.639	593.839	-493.007	-199.45	296.767	-42.8459	-3.30788	40.7028	61.9456	720.865	-684.936	174.978	-102.432	329.099	-464.036	267.781	-356.447	190.236	-188.149	169.32
561	3	901.051	4.25582	2.02602	81.0815	64.8417	-146.507	-205.748	53.8974	-244.423	358.573	82.8811	40.0884	-275.251	-145.456	103.517	-82.4436	152.527	-129.641	593.883	-493.052	-199.32	296.647	-42.8429	-3.30843	40.7046	61.9427	720.871	-684.942	174.979	-104.353	334.298	-468.689	268.041	-358.036	190.598	-188.149	169.32
561	4	897.939	4.20859	2.02161	81.3931	64.5011	-146.507	-205.748	53.8974	-244.423	358.573	82.8811	40.0884	-275.251	-145.456	103.517	-82.4436	152.527	-130.815	584.519	-483.045	-219.32	314.342	-42.072	-3.30843	40.7046	61.9427	720.871	-684.942	174.979	-103.29	332.059	-466.511	268.895	-357.418	190.66	-188.149	169.32
561	5	869.171	4.22038	2.03578	83.48	65.5016	-146.581	-205.894	54.0842	-244.554	358.668	82.8479	40.0811	-274.25	-146.087	104.273	-83.1804	152.162	-130.881	586.72	-484.716	-206.2	302.286	-42.9491	-1.96921	38.9163	67.6413	701.224	-666.22	171.273	-103.254	332.032	-466.616	271.208	-358.527	190.721	-189.267	166.065
561	6	869.171	4.22038	2.03578	83.48	65.5016	-146.581	-205.894	54.0842	-244.554	358.668	82.8479	40.0811	-274.25	-146.087	104.273	-83.1804	152.162	-130.881	586.72	-484.716	-206.2	302.286	-42.9491	-1.96921	38.9163	67.6413	701.224	-666.22	171.273	-103.254	332.032	-466.616	271.208	-358.527	190.721	-189.267	166.065
562	1	877.429	4.21283	2.0162	82.7396	64.9452	-137.069	-189.915	35.9279	-225.73	345.453	85.5784	41.7695	-270.996	-149.003	115.408	-94.2485	151.489	-129.734	594.08	-492.257	-195.875	292.994	-43.5395	-1.86746	39.1697	67.7801	699.973	-665.086	170.832	-103.254	332.032	-466.616	271.208	-358.527	190.721	-189.267	166.065
562	2	951.235	4.21937	2.02284	82.3184	64.5533	-129.275	-173.101	16.6301	-205.73	330.605	88.2915	41.8797	-271.6	-148.28	115.555	-94.4926	151.41	-129.752	593.797	-491.996	-196.005	293.149	-43.5549	-1.94256	39.3541	67.5343	700.259	-665.403	170.993	-103.254	332.032	-466.616	271.208	-358.527	190.721	-189.267	166.065
562	3	1014.4	4.25293	2.0018	80.1384	64.2473	-129.275	-173.101	16.6301	-205.73	330.605	88.2915	41.9079	-271.095	-149.145	115.804	-94.6553	151.704	-129.628	600.652	-499.204	-179.95	278.439	-42.9495	-2.52482	41.5169	62.1026	720.259	-685.033	172.792	-103.254	332.032	-466.616	271.208	-358.527	190.721	-189.267	166.065
562	4	1022.64	4.21447	1.99335	80.0069	63.3469	-129.275	-173.101	16.6301	-205.73	330.605	88.2915	41.9079	-271.095	-149.145	115.804	-94.6553	151.704	-132.29	589.153	-486.312	-199.95	295.523	-41.3921	-2.52482	41.5169	62.1026	720.259	-685.033	172.792	-102.865	331.112	-465.771	271.676	-358.198	190.824	-189.267	166.065
562	5	924.1	4.1793	2.00674	82.2011	64.2504	-129.21	-172.956	16.4724	-205.504	330.425	88.3082	41.9194	-270.576	-149.467	116.457	-95.33	151.524	-131.309	587.968	-485.914	-201.123	297.346	-42.5537	-1.29896	41.0499	66.7291	700.506	-666.288	168.875	-102.886	331.168	-465.93	274.504	-359.634	191.034	-190.059	163.547
562	6	924.1	4.1793	2.00674	82.2011	64.2504	-129.21	-172.956	16.4724	-205.504	330.425	88.3082	41.9194	-270.576	-149.467	116.457	-95.33	151.524	-131.309	587.968	-485.914	-201.123	297.346	-42.5537	-1.29896	41.0499	66.7291	700.506	-666.288	168.875	-102.886	331.168	-465.93	274.504	-359.634	191.034	-190.059	163.547
563	1	825.78	4.1699	2.01549	82.7262	64.9669	-136.098	-190.492	36.3666	-222.444	342.673	85.8868	42.2211	-267.146	-152.655	120.731	-99.3789	151.197	-130.588	590.208	-488.541	-197.143	294.123	-43.116	-1.29896	41.0499	66.7291	700.506	-666.288	168.875	-102.886	331.168	-465.93	274.504	-359.634	191.034	-190.059	163.547
563	2	892.734	4.17789	2.00819	82.5748	64.7385	-128.456	-174.727	18.2513	-202.573	327.812	88.4884	42.2224	-267.587	-152.254	120.379	-99.0793	151.247	-131.155	589.783	-487.835	-199.028	295.234	-42.4602	-1.23327	40.6923	67.0749	700.047	-665.734	168.813	-102.777	330.836	-465.642	274.529	-359.518	191.043	-190.126	163.473
563	3	942.523	4.21217	2.00377	80.2538	64.5825	-128.292	-174.387	17.8699	-201.985	327.341	88.5317	42.2863	-266.732	-152.887	121.63	-100.323	151.039	-130.002	599.781	-498.569	-178.952	277.243	-42.6194	-2.14744	43.0089	61.0307	720.56	-685.861	171.526	-103.233	332.003	-466.645	275.563	-360.704	191.168	-190.143	163.392
563	4	982.401	4.16013	1.98879	80.0491	63.5635	-128.292	-174.387	17.8699	-201.985	327.341	88.5317	41.3945	-271.591	-148.483	111.447	-90.4402	151.532	-132.866	588.189	-485.498	-198.952	294.292	-40.9038	-2.14744	43.0089	61.0307	720.56	-685.861	171.526	-102.686	330.629	-465.441	277.486	-361.073	191.353	-190.143	163.392
563	5	892.165	4.13728	2.00028	82.3395	64.5849	-128.195	-174.209	17.6719	-201.72	327.138	88.5613	41.2485	-270.071	-149.856	111.67	-90.5662	151.361	-132.488	587.248	-484.937	-200.332	296	-41.3383	-0.890529	42.0087	66.1663	701.009	-667.177	167.629	-102.875	331.166	-465.999	279.922	-362.458	191.649	-190.921	161.589
563	6	892.165	4.13728	2.00028	82.3395	64.5849	-128.195	-174.209	17.6719	-201.72	327.138	88.5613	41.2485	-270.071	-149.856	111.67	-90.5662	151.361	-132.488	587.248	-484.937	-200.332	296	-41.3383	-0.890529	42.0087	66.1663	701.009	-667.177	167.629	-102.875	331.166	-465.999	279.922	-362.458	191.649	-190.921	161.589
564	1	826.575	4.14699	2.00342	82.2022	64.5808	-135.204	-187.158	32.6129	-221.72	342.551	86.2811	41.2743	-268.32	-151.442	113.234	-91.9284	151.142	-132.214	587.477	-485.301	-199.477	295.485	-41.6378	-1.09587	43.1323	65.0107	702.434	-668.846	167.883	-102.875	331.166	-465.999	279.922	-362.458	191.649	-190.921	161.589
564	2	796.494	4.15086	2.01165	83.2048	65.4421	-143.328	-204.135	52.1136	-241.415	356.978	83.507	41.2297	-269.024	-150.743	112.505	-91.2607	151.175	-132.469	586.539	-484.257	-200.85	296.625	-41.4653	-0.876812	41.1472	66.6157	702.16	-668.144	167.914	-102.558	330.125	-465.074	279.417	-361.877	191.52	-190.929	161.654
564	3	860.691	4.19135	2.00919	80.9806	65.3529	-143.518	-204.542	52.5849	-241.829	357.276	83.4333	41.316	-268.081	-151.504	113.854	-92.5906	150.98	-130.948	597.257	-495.639	-180.324	278.195	-41.9985	-1.96418	42.865	60.8915	722.652	-688.1	171.243	-102.988	331.246	-466.036	280.016	-362.773	191.631	-190.907	161.727
564	4	907.382	4.1373	1.99729	80.9321	64.5619	-143.518	-204.542	52.5849	-241.829	357.276	83.4333	40.2477	-272.273	-147.529	103.401	-82.443	151.397	-133.796	585.853	-482.837	-200.324	295.303	-40.2647	-1.96418	42.865	60.8915	722.652	-688.1	171.243	-102.451	329.961	-464.941	281.991	-363.057	191.92	-190.907	161.727
564	5	998.817	4.15347	1.99479	80.9194	64.4518	-143.518	-204.542	52.5849	-241.829	357.276	83.4333	40.2477	-272.273	-147.529	103.401	-82.443	151.397	-133.796	585.853	-482.837	-200.324	295.303	-40.2647	-1.96418	42.865	60.8915	722.652	-688.1	171.243	-102.009	328.909	-463.136	261.991	-353.035	190.221	-188.233	171.057
564	6	998.817	4.15347	1.99479	80.9194	64.4518	-143.518	-204.542	52.5849	-241.829	357.276	83.4333	40.2477	-272.273	-147.529	103.401	-82.443	151.397	-133.796	585.853	-482.837	-200.324	295.303	-40.2647	-1.96418	42.865	60.8915	722.652	-688.1	171.243	-102.009	328.909	-463.136	261.991	-353.035	190.221	-188.233	171.057
565	1	962.326	4.14766	1.99063	80.2754	63.8638	-136.283	-188.837	34.6734	-223.326	343.502	85.8568	40.5492	-269.41	-150.338	107.084	-85.8725	151.163	-133.103	587.786	-485.109	-196.87	292.569	-40.8132	-1.96418	42.865	60.8915	722.652	-688.1	171.243	-102.009	328.909	-463.136	261.991	-353.035	190.221	-188.233	171.057
565	2	1007.66	4.20992	2.03464	82.3211	66.0464	-145.447	-219.486	67.2582	-227.592	345.621	80.6437	39.5366	-270.337	-152.142	104.561	-82.6539	154.753	-133.264	586.935	-484.17	-196.713	292.374	-40.7134	-2.02228	43.11	60.5496	722.972	-688.47	171.424	-101.019	327.158	-461.964	267.425	-357.534	190.475	-188.832	170.343
565	3	1119.14	4.235	2.02782	79.5926	65.6275	-145.588	-219.711	67.5166	-228.063	345.995	80.6063	39.7375	-269.314	-153.388	106.352	-84.3405	154.895	-132.554	591.618	-489.118	-186.804	283.452	-40.94	-4.13623	48.9424	51.0873	743.484	-709.252	175.33	-103.253	332.952	-466.781	269.309	-361.001	191.036	-188.75	170.469
565	4	1082.7	4.21324	2.0191	82.3833	66.1681	-145.588	-219.711	67.5166	-228.063	345.995	80.6063	39.7375	-269.314	-153.388	106.352	-84.3405	154.895	-133.488	587.169	-484.314	-194.282	289.99	-40.373	-1.44689	38.5248	63.9767	724.9	-689.252	171.529	-102.985	332.132	-466.028	268.912	-359.724	191.204	-188.75	170.469
565	5	1023.48	4.21617	2.03668	84.8967	67.664	-145.637	-219.818	67.6377	-228.188	346.091	80.5888	39.7474	-268.928	-153.689	106.731	-84.7034	154.799	-130.987	593.229	-491.549	-180.897	279.146	-42.7907	0.267358	35.1059	71.2605	705.087	-669.89	167.532	-102.989	332.167	-466.149	270.753	-360.556	191.44	-189.796	167.906
565	6	1023.48	4.21617	2.03668	84.8967	67.664	-145.637	-219.818	67.6377	-228.188	346.091	80.5888	39.7474	-268.928	-153.689	106.731	-84.7034	154.799	-130.987	593.229	-491.549	-180.897	279.146	-42.7907	0.267358	35.1059	71.2605	705.087	-669.89	167.532	-102.989	332.167	-466.149	270.753	-360.556	191.44	-189.796	167.906
566	1	951.481	4.25932	2.04537	84.5659	67.1949	-141.379	-198.793	46.4898	-234.883	352.012	83.95	40.6719	-268.191	-152.732	109.545	-87.7556	152.23	-127.533	608.773	-508.987	-178.006	278.171	-45.1237	0.337656	33.5557	72.797	700.069	-665.1	168.515	-101.605	328.807	-463.379	270.601	-359.812	191.086	-189.762	168.008
566	2	1084.91	4.32455	2.05429	83.2715	65.8415	-134.953	-183.299	28.8079	-214.883	336.54	86.3147	41.417	-272.394	-147.785	110.737	-89.5697	151.731	-127.925	605.454	-505.617	-181.585	281.475	-45.0636	-0.121592	34.7268	71.2161	701.994	-667.192	169.501	-101.708	329.052	-463.547	270.996	-360.32	191.139	-189.762	168.008
566	3	1178.14	4.33195	2.02279	81.5088	65.7783	-135.102	-183.129	28.628	-216.286	337.76	86.3415	41.324	-270.628	-151.738	111.064	-89.3079	153.756	-127.208	610.883	-511.549	-168.332	269.681	-45.0351	-0.814033	36.82	66.311	721.994	-686.475	170.388	-101.708	329.052	-463.547	270.996	-360.32	191.139	-189.762	168.008
566	4	1091.71	4.25042	2.00709	80.9985	64.4441	-135.074	-183.065	28.5548	-216.21	337.704	86.351	41.3242	-270.228	-152.135	111.405	-89.6183	153.734	-129.546	596.674	-496.337	-186.553	285.725	-44.3722	-0.831141	36.9024	66.2315	722.007	-686.503	170.404	-101.763	329.18	-463.641	271.209	-360.452	191.187	-189.767	167.99
566	5	1063.99	4.26576	2.02206	83.3677	66.0534	-135.031	-182.982	28.4593	-216.089	337.613	86.3635	41.3654	-269.697	-152.505	112.189	-90.4018	153.549	-127.647	603.593	-504.278	-173.813	274.989	-45.8732	0.474763	36.0642	71.1682	702.538	-667.919	166.467	-102.01	329.67	-464.12	274.091	-362.182	191.456	-190.646	165.181
566	6	1063.99	4.26576	2.02206	83.3677	66.0534	-135.031	-182.982	28.4593	-216.089	337.613	86.3635	41.3654	-269.697	-152.505	112.189	-90.4018	153.549	-127.647	603.593	-504.278	-173.813	274.989	-45.8732	0.474763	36.0642	71.1682	702.538	-667.919	166.467	-102.01	329.67	-464.12	274.091	-362.182	191.456	-190.646	165.181
567	1	886.365	4.23971	2.02356	83.6095	66.6727	-141.609	-199.798	47.3092	-236.089	352.938	84.0142	41.4724	-269.417	-152.7	112.935	-91.1769	153.467	-127.165	605.467	-506.431	-171.35	272.947	-46.1335	0.496342	39.0393	68.6833	703.427	-669.11	165.645	-102.01	329.67	-464.12	274.091	-362.182	191.456	-190.646	165.181
567	2	943.795	4.25784	2.01687	83.0309	65.6985	-135.541	-184.971	30.4126	-216.267	337.541	86.1938	41.3824	-270.529	-151.625	111.666	-89.9858	153.547	-128.044	600.463	-501.122	-176.734	277.738	-45.8244	0.332628	37.8061	69.2377	704.34	-669.789	166.599	-101.42	327.77	-462.473	273.107	-361.039	191.237	-190.651	165.294
567	3	1047.59	4.29757	2.01857	80.9509	66.034	-135.43	-184.742	30.1497	-215.958	337.305	86.2293	41.6241	-268.932	-154.492	113.192	-91.2964	154.752	-126.092	611.39	-513.165	-158.448	261.557	-45.9928	-1.67542	42.6116	61.2175	725.167	-690.765	169.562	-102.355	329.972	-464.272	275.199	-363.604	191.47	-190.606	165.383
567	4	1120.91	4.2623	1.99547	81.6867	67.1607	-135.43	-184.742	30.1497	-215.958	337.305	86.2293	39.2922	-274.716	-149.616	93.1915	-71.641	156.003	-124.676	616.713	-519.425	-150.851	255.303	-46.7213	-1.67554	42.6119	61.217	725.168	-690.766	169.562	-102.126	329.29	-463.727	275.953	-362.673	191.743	-190.606	165.383
567	5	1052.12	4.23672	2.01847	82.7946	69.2948	-135.37	-184.609	30.0004	-215.807	337.193	86.2509	39.3788	-273.384	-150.9	94.5221	-72.9168	155.932	-120.713	630.728	-536.3	-133.029	241.187	-48.739	-1.70998	42.7707	61.017	725.449	-691.065	169.62	-102.393	330.31	-464.661	276.382	-363.211	191.817	-190.457	165.875
567	6	1052.12	4.23672	2.01847	82.7946	69.2948	-135.37	-184.609	30.0004	-215.807	337.193	86.2509	39.3788	-273.384	-150.9	94.5221	-72.9168	155.932	-120.713	630.728	-536.3	-133.029	241.187	-48.739	-1.70998	42.7707	61.017	725.449	-691.065	169.62	-102.393	330.31	-464.661	276.382	-363.211	191.817	-190.457	165.875
568	1	946.92	4.23168	2.01988	82.7915	68.9789	-141.714	-199.408	46.8529	-235.807	352.666	84.0377	39.6785	-273.223	-150.965	96.2371	-74.6879	155.779	-121.661	627.257	-531.91	-140.032	247.041	-48.2528	-1.70998	42.7707	61.017	725.449	-691.065	169.62	-102.393	330.31	-464.661	276.382	-363.211	191.817	-190.457	165.875
568	2	1022.94	4.25994	2.02089	81.9883	68.6705	-136.023	-185.155	30.6038	-215.979	337.123	86.0691	39.5435	-274.267	-149.848	94.8488	-73.3964	155.809	-120.978	628.436	-533.847	-136.524	244.42	-48.7434	-2.54322	44.2916	58.296	730.289	-696.017	171.525	-101.79	328.207	-462.821	275.421	-362.145	191.559	-190.455	165.977
568	3	1073.06	4.26549	2.00317	79.2606	67.571	-136.023	-185.155	30.6038	-215.979	337.123	86.0691	39.5485	-274.26	-149.861	94.8809	-73.4272	155.813	-121.911	624.61	-529.277	-140.794	247.741	-48.1395	-4.88405	51.6036	47.6888	749.644	-716.017	175.581	-101.79	328.207	-462.821	275.421	-362.145	191.559	-190.455	165.977
568	4	1014	4.17984	2.05074	83.7906	71.4397	-135.996	-185.084	30.529	-215.886	337.051	86.0766	37.5617	-273.743	-149.438	81.2833	-60.3237	155.587	-117.636	640.966	-549.269	-123.739	235.05	-50.5993	-2.57333	41.5621	59.3891	734.414	-699.214	172.667	-100.609	325.517	-460.667	275.211	-358.271	191.777	-189.832	166.005
568	5	991.726	4.18461	2.04701	86.4058	72.3206	-135.996	-185.084	30.529	-215.886	337.051	86.0766	37.5617	-273.743	-149.438	81.2833	-60.3237	155.587	-117.636	640.966	-549.269	-123.739	235.05	-50.5993	-0.120837	34.0295	70.2128	715.027	-679.214	168.452	-100.587	325.465	-460.646	275.73	-358.49	191.822	-190.004	165.489
568	6	991.726	4.18461	2.04701	86.4058	72.3206	-135.996	-185.084	30.529	-215.886	337.051	86.0766	37.5617	-273.743	-149.438	81.2833	-60.3237	155.587	-117.636	640.966	-549.269	-123.739	235.05	-50.5993	-0.120837	34.0295	70.2128	715.027	-679.214	168.452	-100.587	325.465	-460.646	275.73	-358.49	191.822	-190.004	165.489
569	1	872.4	4.18691	2.0417	86.3648	72.1369	-141.979	-199.35	46.8126	-235.886	352.663	83.9796	39.1027	-274.517	-148.69	89.1955	-68.59	155.161	-117.816	640.266	-548.353	-125.149	236.215	-50.4963	-0.120837	34.0295	70.2128	715.027	-679.214	168.452	-100.587	325.465	-460.646	275.73	-358.49	191.822	-190.004	165.489
569	2	936.923	4.22357	2.0494	85.5508	71.6272	-136.242	-184.915	30.2921	-215.886	336.962	86.0595	39.1028	-274.517	-148.689	89.1956	-68.5902	155.161	-117.5	640.405	-548.949	-124.06	235.561	-50.7741	-0.661444	35.4844	68.2534	717.396	-681.737	169.542	-100.81	325.91	-460.871	277.149	-360.28	191.958	-190.004	165.489
569	3	1075.47	4.23647	2.02413	82.5794	68.8132	-136.203	-184.977	30.3431	-215.646	336.764	86.0532	39.0708	-274.819	-148.204	88.9386	-68.3338	154.926	-120.547	623.833	-529.211	-135.797	243.741	-48.6939	-1.56889	37.0181	65.0471	726.623	-690.816	171.206	-105.609	336.018	-469.038	279.462	-366.824	192.877	-190.002	165.498
569	4	991.259	4.19166	2.05095	84.5049	71.6991	-136.203	-184.977	30.3431	-215.646	336.764	86.0532	39.0708	-274.819	-148.204	88.9386	-68.3338	154.926	-116.279	640.303	-549.211	-116.108	228.162	-50.9824	-1.56902	37.0184	65.0465	726.624	-690.817	171.206	-103.602	331.86	-465.791	278.456	-363.383	192.435	-190.002	165.498
569	5	1089.28	4.20035	2.03352	81.5917	70.2667	-136.067	-184.674	29.9933	-215.236	336.449	86.0967	39.3035	-274.728	-148.303	90.505	-69.9234	154.846	-116.478	638.952	-547.646	-117.651	229.435	-50.9385	-3.71485	43.4804	54.7875	747.495	-711.702	175.327	-103.41	328.917	-462.308	274.064	-364.53	186.016	-183.046	170.785
569	6	1089.28	4.20035	2.03352	81.5917	70.2667	-136.067	-184.674	29.9933	-215.236	336.449	86.0967	39.3035	-274.728	-148.303	90.505	-69.9234	154.846	-116.478	638.952	-547.646	-117.651	229.435	-50.9385	-3.71485	43.4804	54.7875	747.495	-711.702	175.327	-103.41	328.917	-462.308	274.064	-364.53	186.016	-183.046	170.785
570	1	959.577	4.1564	2.02235	80.3559	70.3529	-141.711	-198.601	45.9398	-235.236	352.185	84.0984	39.3917	-274.738	-148.277	90.9744	-70.41	154.811	-116.495	638.898	-547.572	-117.764	229.528	-50.9283	-5.08434	51.6318	45.9095	758.769	-724.203	176.218	-103.41	328.917	-462.308	274.064	-364.53	186.016	-183.046	170.785
570	2	1051.26	4.1942	2.03471	80.2634	70.0669	-135.808	-183.973	29.2017	-215.324	336.625	86.2396	39.3374	-274.883	-148.1	90.5735	-70.0129	154.805	-116.158	639.227	-548.367	-116.5	228.702	-51.211	-4.89818	50.2105	47.4967	756.129	-721.372	176.236	-104.001	329.324	-462.439	273.369	-364.913	186.439	-183.032	170.806
570	3	1085.62	4.21361	2.01675	81.9908	69.2666	-135.808	-183.973	29.2017	-215.324	336.625	86.2396	39.4164	-274.864	-148.182	91.0408	-70.4725	154.832	-118.1	631.2	-538.523	-123.954	234.206	-49.9547	-2.00064	38.7161	60.9479	737.831	-701.372	172.586	-104.566	330.867	-463.776	273.885	-365.966	186.545	-183.032	170.806
570	4	1045.84	4.15043	2.04571	83.9849	72.1051	-135.775	-183.914	29.132	-215.233	336.557	86.2495	39.4985	-273.97	-148.984	92.0207	-71.3458	154.557	-114.396	646.796	-558.066	-109.171	224.038	-52.8795	-2.30369	39.6985	59.6462	739.87	-703.514	173.043	-99.726	320.847	-456.232	270.113	-357.456	185.068	-183.067	170.762
570	5	1022.91	4.12437	2.00193	81.0362	69.5321	-135.775	-183.914	29.132	-215.233	336.557	86.2495	39.4985	-273.97	-148.984	92.0207	-71.3458	154.557	-115.593	629.127	-538.066	-118.475	230.952	-52.8069	-4.11889	45.8345	51.6786	751.863	-716.203	175.734	-99.5846	320.515	-456.048	273.062	-358.447	185.835	-185.11	167.416
570	6	1022.91	4.12437	2.00193	81.0362	69.5321	-135.775	-183.914	29.132	-215.233	336.557	86.2495	39.4985	-273.97	-148.984	92.0207	-71.3458	154.557	-115.593	629.127	-538.066	-118.475	230.952	-52.8069	-4.11889	45.8345	51.6786	751.863	-716.203	175.734	-99.5846	320.515	-456.048	273.062	-358.447	185.835	-185.11	167.416
571	1	880.909	4.09153	1.99826	80.4238	69.5315	-141.558	-198.626	45.9538	-235.233	352.21	84.15	40.028	-273.936	-148.926	94.8874	-74.3064	154.353	-115.854	628.419	-537.092	-119.95	232.168	-52.6498	-4.72547	50.4849	46.9155	757.441	-722.526	175.835	-99.5846	320.515	-456.048	273.062	-358.447	185.835	-185.11	167.416
571	2	985.208	4.13372	2.00068	80.5776	69.4683	-135.631	-184.136	29.3602	-215.416	336.746	86.2837	39.9368	-274.369	-148.433	93.7071	-73.1501	154.239	-115.462	629.688	-539.032	-117.714	230.604	-53.0016	-4.59598	49.3713	48.3059	754.271	-719.202	175.932	-99.696	319.104	-454.402	271.548	-357.217	185.93	-185.126	167.389
571	3	988.686	4.21426	2.00589	81.0766	69.552	-142.648	-194.244	40.8496	-235.416	352.35	84.1774	39.9368	-274.369	-148.433	93.7071	-73.1501	154.239	-115.462	629.688	-539.032	-117.714	230.604	-53.0016	-3.8328	46.3039	51.998	748.988	-713.546	174.937	-101.805	324.917	-459.404	273.822	-361.308	186.429	-185.126	167.389
571	4	941.623	4.16177	2.03418	83.0706	72.5255	-142.648	-194.244	40.8496	-235.416	352.35	84.1774	39.9368	-274.369	-148.433	93.7071	-73.1501	154.239	-111.909	646.336	-559.032	-101.349	217.573	-54.8048	-3.75977	45.991	52.3607	748.552	-713.061	174.841	-100.902	324.44	-459.427	275.254	-360.541	186.697	-185.126	167.389
571	5	887.834	4.16664	2.01093	79.9103	71.2472	-142.648	-194.244	40.8496	-235.416	352.35	84.1774	39.9368	-274.369	-148.433	93.7071	-73.1501	154.239	-112.504	639.645	-551.386	-105.873	221.122	-54.6853	-6.91905	59.1916	37.1195	766.461	-733.061	178.811	-100.868	324.36	-459.412	276.62	-361.097	186.912	-186.064	165.261
571	6	887.834	4.16664	2.01093	79.9103	71.2472	-142.648	-194.244	40.8496	-235.416	352.35	84.1774	39.9368	-274.369	-148.433	93.7071	-73.1501	154.239	-112.504	639.645	-551.386	-105.873	221.122	-54.6853	-6.91905	59.1916	37.1195	766.461	-733.061	178.811	-100.868	324.36	-459.412	276.62	-361.097	186.912	-186.064	165.261
572	1	937.382	4.14349	1.99205	78.1132	68.8126	-133.077	-179.515	23.8898	-215.416	337.987	87.1135	40.6337	-273.989	-149.002	97.4382	-76.9505	154.222	-115.408	631.543	-540.44	-119.716	232.235	-52.579	-6.91905	59.1916	37.1195	766.461	-733.061	178.811	-100.868	324.36	-459.412	276.62	-361.097	186.912	-186.064	165.261
572	2	869.976	4.15039	2.01093	78.9872	69.5659	-141.327	-196.955	43.8898	-231.121	348.567	84.3228	40.6337	-273.989	-149.002	97.4382	-76.9505	154.222	-115.117	631.487	-540.857	-118.836	231.765	-52.8511	-6.93018	58.8437	37.5753	764.609	-731.161	179.081	-100.868	324.36	-459.412	276.62	-361.097	186.912	-186.064	165.261
572	3	1044.76	4.23364	2.00164	76.4814	66.8982	-141.347	-197.019	43.9588	-231.147	348.585	84.3118	40.7576	-274.099	-148.466	98.1901	-77.7306	153.512	-120.549	617.535	-522.47	-135.168	243.253	-49.0376	-6.83323	57.9723	38.5494	763.514	-729.951	178.911	-108.095	343.996	-476.395	282.545	-372.608	189.002	-186.064	165.269
572	4	903.866	4.16481	2.02271	79.6431	70.2399	-141.372	-197.074	44.0214	-231.208	348.63	84.303	38.8976	-274.858	-147.223	84.9304	-64.6608	153.526	-115.874	633.038	-541.664	-117.252	229.393	-51.5889	-6.91369	58.4567	38.6778	761.501	-728.336	178.718	-100.86	325.367	-460.719	278.167	-361.842	186.729	-186.074	165.204
572	5	853.424	4.16337	2.02036	77.4601	70.5859	-140.673	-195.994	42.7955	-230.085	347.886	84.5822	38.6776	-274.666	-147.377	83.5685	-63.2517	153.567	-115.627	634.293	-543.158	-116.031	228.46	-51.6768	-9.77044	72.1431	24.0078	777.086	-746.837	182.105	-101.856	330.09	-465.061	278.099	-361.632	187.927	-187.918	163.807
572	6	853.424	4.16337	2.02036	77.4601	70.5859	-140.673	-195.994	42.7955	-230.085	347.886	84.5822	38.6776	-274.666	-147.377	83.5685	-63.2517	153.567	-115.627	634.293	-543.158	-116.031	228.46	-51.6768	-9.77044	72.1431	24.0078	777.086	-746.837	182.105	-101.856	330.09	-465.061	278.099	-361.632	187.927	-187.918	163.807
573	1	906.491	4.1558	2.00889	76.4597	69.553	-131.519	-178.729	22.9657	-210.085	333.499	87.5335	40.2881	-274.822	-147.278	92.3781	-72.218	153.112	-115.777	633.819	-542.517	-116.934	229.213	-51.5916	-9.77044	72.1431	24.0078	777.086	-746.837	182.105	-101.856	330.09	-465.061	278.099	-361.632	187.927	-187.918	163.807
573	2	843.382	4.17676	2.0182	77.3822	70.3785	-140.457	-196.082	42.9176	-227.716	345.606	84.6472	40.2527	-275.148	-146.965	91.8288	-71.7161	153.162	-115.327	634.75	-544.125	-114.902	227.777	-51.9142	-9.86738	70.5857	25.0685	776.82	-746.057	182.737	-101.68	329.577	-464.6	277.809	-361.256	187.853	-187.887	163.887
573	3	978.825	4.22158	1.99964	74.4486	67.5474	-140.477	-196.128	42.9694	-227.766	345.643	84.6397	40.4762	-274.747	-147.465	93.5117	-73.3398	153.096	-119.969	618.135	-523.494	-132.11	240.491	-48.8533	-10.4301	71.6503	24.1913	777.89	-747.493	183.096	-108.631	348.801	-481.413	281.464	-370.594	189.951	-187.883	163.926
573	4	840.862	4.178	2.01808	76.9032	69.6664	-140.489	-196.151	42.9969	-227.793	345.664	84.6356	39.211	-275.159	-146.519	84.1303	-64.2007	153.066	-116.741	628.017	-535.908	-121.141	232.265	-50.7147	-10.4335	71.6213	24.4295	776.773	-746.552	183.066	-101.599	329.106	-464.324	276.798	-360.514	187.535	-187.765	163.89
573	5	874.964	4.17819	2.01521	73.6593	67.7775	-140.489	-196.151	42.9969	-227.793	345.664	84.6356	39.211	-275.159	-146.519	84.1303	-64.2007	153.066	-119.909	614.116	-519.197	-137.756	245.746	-49.39	-11.4308	91.6213	6.40039	784.848	-758.291	182.143	-101.542	328.97	-464.397	282.414	-363.28	187.557	-188.721	157.373
573	6	874.964	4.17819	2.01521	73.6593	67.7775	-140.489	-196.151	42.9969	-227.793	345.664	84.6356	39.211	-275.159	-146.519	84.1303	-64.2007	153.066	-119.909	614.116	-519.197	-137.756	245.746	-49.39	-11.4308	91.6213	6.40039	784.848	-758.291	182.143	-101.542	328.97	-464.397	282.414	-363.28	187.557	-188.721	157.373
574	1	847.473	4.15227	2.0069	72.409	66.0736	-131.406	-178.763	22.9969	-208.378	331.875	87.5717	39.2228	-275.166	-146.509	84.1987	-64.2703	153.06	-122.122	606.695	-509.733	-149.525	255.463	-48.3474	-11.4308	91.6213	6.40039	784.848	-758.291	182.143	-101.542	328.97	-464.397	282.414	-363.28	187.557	-188.721	157.373
574	2	781.542	4.23812	2.01785	73.7802	67.5162	-140.681	-195.984	42.8109	-226.844	344.651	84.6318	39.7077	-274.194	-148.887	82.838	-63.4176	154.294	-120.265	611.422	-516.067	-141.666	249.429	-49.4803	-11.5727	91.35	6.55911	783.365	-756.676	182.767	-101.364	328.527	-464.003	282.299	-363.012	187.479	-188.727	157.331
574	3	828.422	4.23519	2.00514	72.0156	65.4344	-140.681	-195.984	42.8109	-226.844	344.651	84.6318	39.717	-274.202	-148.892	82.8896	-63.4689	154.301	-125.85	595.272	-496.067	-160.388	263.792	-46.3275	-11.5667	91.3003	6.60995	783.3	-756.605	182.76	-105.234	341.003	-475.356	283.495	-366.919	188.521	-188.727	157.331
574	4	843.545	4.2076	1.99445	71.5758	64.1714	-140.689	-196.004	42.8333	-226.872	344.673	84.6293	39.7559	-274.001	-149.155	83.239	-63.795	154.321	-130.455	581.176	-479.208	-180.208	280.109	-43.8407	-11.607	91.7526	6.2083	783.545	-756.921	182.8	-105.034	340.004	-474.123	285.441	-368.427	188.897	-188.809	157.571
574	5	860.987	4.2211	1.98782	71.9621	64.0329	-140.689	-196.004	42.8333	-226.872	344.673	84.6293	39.7559	-274.001	-149.155	83.239	-63.795	154.321	-130.455	581.176	-479.208	-180.208	280.109	-43.8407	-11.614	90.2257	7.51468	782.971	-756.099	182.976	-102.446	333.621	-467.794	265.441	-356.01	186.394	-186.366	166.133
574	6	860.987	4.2211	1.98782	71.9621	64.0329	-140.689	-196.004	42.8333	-226.872	344.673	84.6293	39.7559	-274.001	-149.155	83.239	-63.795	154.321	-130.455	581.176	-479.208	-180.208	280.109	-43.8407	-11.614	90.2257	7.51468	782.971	-756.099	182.976	-102.446	333.621	-467.794	265.441	-356.01	186.394	-186.366	166.133
575	1	884.344	4.21395	1.98041	70.9395	63.0925	-131.47	-178.629	22.8333	-207.549	331.054	87.579	41.1028	-275.337	-147.447	90.9903	-71.6955	153.64	-129.886	582.96	-481.184	-178.287	278.51	-44.1733	-11.6136	90.2281	7.51329	782.971	-756.1	182.974	-102.446	333.621	-467.794	265.441	-356.01	186.394	-186.366	166.133
575	2	820.012	4.22707	1.99653	71.8638	63.4307	-140.572	-195.993	42.7807	-225.434	343.316	84.6625	41.0393	-275.976	-146.721	90.4046	-71.152	153.625	-130.406	580.158	-478.457	-180.31	280.556	-44.0402	-11.86	87.2649	9.68742	781.3	-754.085	184.111	-101.95	331.805	-466.351	265.045	-355.293	186.253	-186.459	166.003
575	3	950.916	4.2793	2.00739	71.2238	64.269	-140.607	-196.062	42.8603	-225.53	343.389	84.6508	41.4211	-274.736	-148.574	93.6811	-74.2418	153.919	-127.967	591.589	-491.317	-162.912	265.191	-45.1016	-11.6644	88.1533	9.31517	778.286	-751.551	183.981	-108.245	352.008	-484.475	266.438	-360.944	188.08	-186.409	166.074
575	4	926.459	4.25411	1.99799	71.0442	63.0522	-140.607	-196.062	42.8603	-225.53	343.389	84.6508	41.4211	-274.736	-148.574	93.6811	-74.2418	153.919	-132.596	577.816	-474.886	-182.912	281.723	-42.5265	-11.6642	88.1499	9.31835	778.284	-751.548	183.981	-106.838	347.689	-480.76	265.819	-359.182	187.579	-186.409	166.074
575	5	942.213	4.26588	2.00226	69.3049	64.0753	-140.665	-196.164	42.9816	-225.695	343.52	84.6323	41.5283	-273.402	-150.242	94.3569	-74.8799	154.173	-132.226	578.969	-476.244	-181.653	280.697	-42.7115	-11.5607	110.464	-10.1204	787.385	-764.162	181.843	-106.663	349.142	-482.408	270.531	-361.075	187.965	-187.992	161.491
575	6	942.213	4.26588	2.00226	69.3049	64.0753	-140.665	-196.164	42.9816	-225.695	343.52	84.6323	41.5283	-273.402	-150.242	94.3569	-74.8799	154.173	-132.226	578.969	-476.244	-181.653	280.697	-42.7115	-11.5607	110.464	-10.1204	787.385	-764.162	181.843	-106.663	349.142	-482.408	270.531	-361.075	187.965	-187.992	161.491
576	1	944.699	4.28094	2.00438	68.6656	63.4113	-131.821	-179.477	23.8076	-208.222	331.479	87.4575	42.5963	-274.501	-148.481	100.724	-81.359	153.4	-130.205	585.102	-482.915	-175.361	275.443	-43.949	-11.9525	106.95	-7.76298	786.998	-763.281	183.311	-106.351	348.193	-481.576	270.322	-360.722	187.838	-188.041	161.412
576	2	894.613	4.29317	2.02142	69.3626	63.8405	-140.837	-196.86	43.8076	-226.65	344.284	84.5534	42.5963	-274.501	-148.481	100.724	-81.359	153.4	-130.487	583.213	-481.186	-176.446	276.678	-43.9293	-12.1363	106.452	-7.43332	785.584	-761.854	183.995	-106.351	348.193	-481.576	270.322	-360.722	187.838	-188.041	161.412
576	3	1106.05	4.30682	2.02079	68.9295	63.893	-140.808	-196.341	43.1927	-227.314	344.955	84.5614	42.662	-274.145	-149.161	101.228	-81.8294	153.636	-130.138	584.667	-482.888	-174.089	274.621	-44.0694	-12.0633	102.18	-3.2799	782.535	-758.555	183.777	-113.136	368.193	-499.089	275.165	-369.482	190.574	-188.041	161.412
576	4	1111.18	4.24813	1.99562	69.7962	63.3691	-140.863	-196.436	43.3048	-227.463	345.068	84.5435	41.3363	-275.181	-148.585	90.1641	-70.9708	154.463	-133.966	572.653	-469.007	-193.266	290.818	-41.6743	-11.978	95.9553	2.28172	778.395	-753.463	184.353	-114.52	371.289	-501.946	285.726	-378.24	191.915	-187.911	161.309
576	5	1212.94	4.23267	1.99603	72.0239	62.8592	-140.863	-196.436	43.3048	-227.463	345.068	84.5435	41.3363	-275.181	-148.585	90.1641	-70.9708	154.463	-133.966	572.653	-469.007	-193.266	290.818	-41.6743	-11.417	75.9553	20.3853	765.393	-736.765	184.823	-114.52	371.289	-501.946	285.726	-378.24	191.915	-186.513	163.313
576	6	1212.94	4.23267	1.99603	72.0239	62.8592	-140.863	-196.436	43.3048	-227.463	345.068	84.5435	41.3363	-275.181	-148.585	90.1641	-70.9708	154.463	-133.966	572.653	-469.007	-193.266	290.818	-41.6743	-11.417	75.9553	20.3853	765.393	-736.765	184.823	-114.52	371.289	-501.946	285.726	-378.24	191.915	-186.513	163.313
577	1	1179.25	4.26078	1.9927	71.0676	62.027	-131.704	-179.03	23.3333	-209.144	332.419	87.508	42.8578	-276.13	-146.954	99.5111	-80.4209	153.532	-132.165	578.276	-475.067	-188.386	286.731	-42.7108	-11.1795	74.6554	21.7282	764.064	-734.962	184.693	-114.938	373.545	-503.944	286.72	-379.598	192.123	-186.61	163.07
577	2	1141.88	4.27906	2.01359	71.8489	62.5653	-140.557	-196.43	43.3333	-226.632	344.384	84.6281	42.8578	-276.13	-146.954	99.5111	-80.4209	153.532	-132.276	577.288	-474.234	-188.73	287.243	-42.7288	-11.2575	74.1734	22.2532	762.817	-733.67	184.979	-114.719	372.334	-502.666	287.305	-380.291	192.083	-186.61	163.07
577	3	968.011	4.28673	1.98845	72.5714	62.6599	-140.557	-196.43	43.3333	-226.632	344.384	84.6281	43.1973	-274.278	-149.874	103.143	-83.8268	154.229	-131.724	580.429	-477.835	-181.252	280.547	-43.0204	-11.2575	74.1734	22.2532	762.817	-733.67	184.979	-107.988	356.08	-489.116	271.048	-360.291	188.269	-186.61	163.07
577	4	1007.73	4.22581	1.98119	73.6095	62.4709	-140.608	-196.542	43.4606	-226.76	344.478	84.6108	42.8741	-273.024	-150.245	105.755	-85.8425	153.436	-132.639	576.81	-473.78	-186.059	284.745	-42.5409	-11.214	73.5633	22.918	761.73	-732.624	184.993	-101.548	336.669	-472.159	264.45	-350.148	185.151	-186.195	163.335
577	5	1019.7	4.20652	1.98194	72.654	62.4567	-140.608	-196.542	43.4606	-226.76	344.478	84.6108	42.8741	-273.024	-150.245	105.755	-85.8425	153.436	-132.639	576.81	-473.78	-186.059	284.745	-42.5409	-10.9589	90.1819	8.66921	763.343	-736.533	182.347	-97.9532	327.567	-464.922	284.45	-358.087	180.838	-184.348	151.899
577	6	1019.7	4.20652	1.98194	72.654	62.4567	-140.608	-196.542	43.4606	-226.76	344.478	84.6108	42.8741	-273.024	-150.245	105.755	-85.8425	153.436	-132.639	576.81	-473.78	-186.059	284.745	-42.5409	-10.9589	90.1819	8.66921	763.343	-736.533	182.347	-97.9532	327.567	-464.922	284.45	-358.087	180.838	-184.348	151.899
578	1	892.41	4.20439	1.97896	71.7968	61.6612	-131.532	-179.172	23.4606	-207.748	331.142	87.5302	43.8856	-272.622	-149.323	113.461	-93.5633	152.204	-132.44	577.383	-474.401	-185.438	284.231	-42.6724	-10.9589	90.1819	8.66921	763.343	-736.533	182.347	-97.9532	327.567	-464.922	284.45	-358.087	180.838	-184.348	151.899
578	2	811.065	4.20809	1.98073	72.4787	62.1686	-140.469	-196.462	43.406	-226.576	344.359	84.6601	43.8733	-272.643	-149.348	113.239	-93.3495	152.247	-132.655	575.174	-472.579	-185.677	284.965	-42.7674	-10.7185	89.0309	9.83843	763.39	-735.936	182.088	-97.8623	327.404	-464.776	284.262	-357.864	180.792	-184.353	151.913
578	3	832.645	4.23736	1.9893	71.5905	62.4265	-140.483	-196.492	43.4401	-226.612	344.386	84.6554	44.3015	-271.681	-151.474	115.68	-95.8677	153.159	-131.589	579.285	-477.42	-177.98	278.247	-43.3488	-10.7069	88.7794	10.1515	762.806	-735.394	182.076	-104.297	347.505	-483.368	284.561	-361.925	183.124	-184.349	151.932
578	4	842.74	4.20777	1.97194	72.2273	61.6712	-140.483	-196.492	43.4401	-226.612	344.386	84.6554	44.3015	-271.681	-151.474	115.68	-95.8677	153.159	-135.637	566.868	-462.99	-197.98	295.166	-40.6957	-10.6144	86.467	12.3444	761.58	-733.821	182.051	-102.322	340.25	-476.692	286.89	-362.108	182.576	-184.349	151.932
578	5	819.969	4.27284	2.00684	71.9605	62.6014	-140.528	-196.577	43.5393	-226.745	344.488	84.6411	44.3153	-270.803	-152.511	116.272	-96.3575	153.278	-129.884	584.758	-483.463	-181.502	281.076	-44.1412	-10.407	90.4998	8.95588	761.366	-734.128	181.672	-102.349	341.322	-477.929	292.587	-365.998	181.984	-183.099	148.527
578	6	819.969	4.27284	2.00684	71.9605	62.6014	-140.528	-196.577	43.5393	-226.745	344.488	84.6411	44.3153	-270.803	-152.511	116.272	-96.3575	153.278	-129.884	584.758	-483.463	-181.502	281.076	-44.1412	-10.407	90.4998	8.95588	761.366	-734.128	181.672	-102.349	341.322	-477.929	292.587	-365.998	181.984	-183.099	148.527
579	1	890.222	4.26901	2.00646	71.289	62.0999	-131.511	-179.225	23.5393	-207.734	331.125	87.5424	44.9035	-269.928	-152.192	121.641	-101.721	152.275	-129.17	586.874	-485.784	-179.01	279.019	-44.6023	-10.407	90.4998	8.95588	761.366	-734.128	181.672	-102.349	341.322	-477.929	292.587	-365.998	181.984	-183.099	148.527
579	2	801.779	4.2831	2.011	71.5611	62.5591	-140.197	-196.496	43.4323	-226.015	343.924	84.737	44.8814	-270.734	-151.495	120.75	-100.915	152.391	-129.484	585.371	-484.367	-179.873	279.907	-44.4826	-10.5719	90.1771	8.55997	764.011	-736.369	182.178	-103.153	343.014	-479.318	294.603	-368.72	182.458	-183.131	148.562
579	3	889.687	4.25964	2.00125	71.0086	63.016	-140.206	-196.516	43.4552	-226.041	343.944	84.7337	44.6742	-269.904	-153.528	119.286	-99.1825	153.36	-129.235	584.903	-484.26	-176.631	277.485	-44.8475	-10.5578	90.0629	8.71817	763.647	-736.025	182.16	-110.246	362.945	-497.806	300.092	-377.844	184.948	-183.054	148.574
579	4	952.255	4.19015	1.97255	71.4576	62.531	-140.241	-196.581	43.5311	-226.136	344.016	84.7228	43.5418	-273.743	-150.758	106.877	-86.9505	154.452	-132.504	572.097	-469.801	-194.316	292.763	-42.9567	-10.4265	86.7059	11.9304	761.534	-733.464	182.168	-113.129	367.3	-501.976	312.21	-389.932	186.537	-182.874	148.619
579	5	1021.82	4.1544	1.96749	71.6461	62.1543	-140.241	-196.581	43.5311	-226.136	344.016	84.7228	43.5418	-273.743	-150.758	106.877	-86.9505	154.452	-133.732	564.5	-462.077	-214.316	310.136	-41.5761	-10.3484	86.1072	12.5395	760.855	-732.665	182.064	-113.699	368.963	-503.479	311.864	-391.051	185.488	-179.855	150.739
579	6	1021.82	4.1544	1.96749	71.6461	62.1543	-140.241	-196.581	43.5311	-226.136	344.016	84.7228	43.5418	-273.743	-150.758	106.877	-86.9505	154.452	-133.732	564.5	-462.077	-214.316	310.136	-41.5761	-10.3484	86.1072	12.5395	760.855	-732.665	182.064	-113.699	368.963	-503.479	311.864	-391.051	185.488	-179.855	150.739
580	1	922.517	4.16128	1.97312	71.0532	61.3838	-131.382	-179.242	23.5604	-207.298	330.75	87.5822	44.3759	-273.436	-149.636	113.553	-93.621	153.169	-132.843	566.795	-464.419	-212.545	308.68	-42.2223	-10.0743	84.7027	13.9793	758.384	-729.568	182.021	-113.763	369.083	-503.572	311.996	-391.227	185.594	-179.936	150.727
580	2	879.694	4.17843	1.99467	71.7793	61.8925	-140.331	-196.561	43.5604	-225.781	343.634	84.6801	44.3759	-273.436	-149.636	113.553	-93.621	153.169	-132.955	565.967	-463.728	-212.247	308.607	-42.2517	-10.1995	84.5029	14.2236	757.456	-728.663	182.343	-113.301	367.186	-501.674	312.234	-391.407	185.461	-179.936	150.727
580	3	868.973	4.20848	1.97173	72.122	61.6486	-140.331	-196.561	43.5604	-225.781	343.634	84.6801	44.7429	-270.045	-154.11	118.197	-97.7436	153.821	-133.72	567.245	-464.65	-205.302	301.913	-41.8331	-10.1995	84.5028	14.2236	757.456	-728.663	182.343	-106.993	354.626	-490.342	295.587	-371.407	181.329	-179.936	150.727
580	4	1006.9	4.18652	1.96233	71.2959	60.735	-140.277	-196.934	43.6897	-220.234	338.465	84.4169	44.7237	-276.281	-145.86	120.598	-99.815	152.242	-137.776	557.069	-451.116	-201.883	297.304	-40.6753	-12.3983	79.4397	14.9803	772.632	-745.918	187.141	-100.375	342.586	-477.165	299.647	-373.661	174.163	-178.16	149.588
580	5	871.442	4.13433	1.95921	74.2395	60.8588	-140.322	-197.016	43.7855	-220.368	338.57	84.403	44.7085	-272.045	-150.446	121.398	-100.384	152.578	-138.591	549.597	-444.126	-222.456	315.83	-39.3011	-10.2941	65.3986	29.3607	757.059	-727.081	184.495	-100.63	343.606	-478.13	299.565	-373.867	174.201	-175.282	152.778
580	6	871.442	4.13433	1.95921	74.2395	60.8588	-140.322	-197.016	43.7855	-220.368	338.57	84.403	44.7085	-272.045	-150.446	121.398	-100.384	152.578	-138.591	549.597	-444.126	-222.456	315.83	-39.3011	-10.2941	65.3986	29.3607	757.059	-727.081	184.495	-100.63	343.606	-478.13	299.565	-373.867	174.201	-175.282	152.778
581	1	832.204	4.13431	1.95615	73.6966	60.3862	-131.602	-180.582	24.8687	-200.368	324.022	87.2818	45.1972	-271.386	-149.567	127.115	-106.108	151.321	-138.591	549.599	-444.127	-222.453	315.827	-39.3018	-10.2941	65.3986	29.3607	757.059	-727.081	184.495	-100.63	343.606	-478.13	299.565	-373.867	174.201	-175.282	152.778
581	2	774.409	4.16171	1.96814	73.9554	60.5108	-139.616	-193.396	39.9965	-220.36	338.985	84.8809	45.1933	-271.721	-149.231	126.833	-105.864	151.329	-139.272	547.448	-441.798	-221.965	315.374	-39.0194	-10.3366	63.3971	30.9453	756.735	-726.317	184.828	-101.946	346.719	-480.896	302.04	-377.203	174.906	-175.267	152.767
581	3	834.23	4.15834	1.96629	73.665	61.2523	-139.62	-193.403	40.0044	-220.368	338.993	84.8797	45.2667	-266.803	-154.779	130.194	-108.79	151.726	-139.095	548.177	-442.824	-217.966	312.091	-39.3241	-10.2551	63.0293	31.4671	755.674	-725.279	184.709	-109.355	366.222	-499.336	309.094	-388.388	177.954	-175.235	152.768
581	4	995.788	4.12006	1.97357	75.8925	62.6619	-139.623	-193.41	40.0121	-220.376	339	84.8786	43.856	-266.667	-156.802	117.14	-95.5118	153.371	-134.54	556.933	-454.63	-230.16	325.13	-40.8374	-8.86425	56.4984	39.4052	747.522	-715.605	182.578	-114.035	367.626	-501.789	328.57	-408.209	180.928	-175.203	152.778
581	5	967.712	4.11805	1.97233	78.4228	63.1526	-139.623	-193.41	40.0121	-220.376	339	84.8786	43.856	-266.667	-156.802	117.14	-95.5118	153.371	-134.54	556.933	-454.63	-230.16	325.13	-40.8374	-6.20308	47.2693	51.1586	729.126	-695.605	178.154	-114.075	367.72	-501.931	328.813	-408.781	180.184	-173.646	153.259
581	6	967.712	4.11805	1.97233	78.4228	63.1526	-139.623	-193.41	40.0121	-220.376	339	84.8786	43.856	-266.667	-156.802	117.14	-95.5118	153.371	-134.54	556.933	-454.63	-230.16	325.13	-40.8374	-6.20308	47.2693	51.1586	729.126	-695.605	178.154	-114.075	367.72	-501.931	328.813	-408.781	180.184	-173.646	153.259
582	1	884.78	4.07673	1.97168	78.3998	63.3069	-132.321	-181.958	26.6434	-200.653	322.39	87.0983	45.0632	-267.056	-156.931	112.424	-91.8441	153.181	-134.204	558.008	-455.793	-230.099	325.107	-41.0112	-6.13787	47.0493	51.4678	728.703	-695.152	178.019	-114.465	369.202	-503.291	328.629	-408.772	179.895	-173.179	153.272
582	2	834.621	4.08976	1.97989	78.4744	63.3074	-140.249	-194.036	40.9752	-220.653	337.464	84.729	45.0638	-267.061	-156.925	112.424	-91.8449	153.18	-134.985	554.605	-452.457	-228.241	323.859	-40.9277	-6.21561	47.2888	51.1544	729.141	-695.619	178.163	-114.465	369.202	-503.291	328.629	-408.772	179.895	-173.179	153.272
582	3	756.076	4.14726	1.9533	78.1255	62.729	-140.249	-194.036	40.9752	-220.653	337.464	84.729	45.9743	-263.574	-161.496	119.577	-98.7715	153.835	-136.275	556.13	-453.287	-220.221	315.636	-40.1295	-6.21562	47.2888	51.1543	729.141	-695.619	178.163	-110.232	364.853	-499.266	310.669	-388.772	176.876	-173.179	153.272
582	4	818.169	4.09908	1.97701	78.7881	63.94	-140.259	-194.053	40.9922	-220.67	337.481	84.7256	45.7193	-262.124	-161.615	122.85	-101.754	152.895	-130.158	564.71	-466.041	-238.882	335.707	-42.3981	-6.23894	47.3813	51.0285	729.337	-695.824	178.206	-115	369.908	-504.532	327.521	-407.308	179.653	-173.16	153.283
582	5	1268.79	4.07906	1.96357	77.5605	63.4782	-140.378	-194.33	41.2519	-220.949	337.741	84.6951	43.8731	-258.113	-168.455	129.79	-102.816	155.022	-128.083	569.437	-472.038	-239.824	337.489	-43.5456	-6.45738	48.3878	49.7605	731.401	-697.959	178.538	-119.233	388.106	-519.057	304.746	-404.397	165.132	-160.893	168.962
582	6	1268.79	4.07906	1.96357	77.5605	63.4782	-140.378	-194.33	41.2519	-220.949	337.741	84.6951	43.8731	-258.113	-168.455	129.79	-102.816	155.022	-128.083	569.437	-472.038	-239.824	337.489	-43.5456	-6.45738	48.3878	49.7605	731.401	-697.959	178.538	-119.233	388.106	-519.057	304.746	-404.397	165.132	-160.893	168.962
583	1	1223.9	4.08046	1.96372	77.2933	63.2476	-132.715	-179.855	24.4043	-200.949	322.778	87.2094	43.8989	-257.879	-168.463	130.841	-103.837	154.878	-128.259	568.835	-471.292	-239.342	336.988	-43.5233	-6.45738	48.3878	49.7605	731.401	-697.959	178.538	-119.233	388.106	-519.057	304.746	-404.397	165.132	-160.893	168.962
583	2	1075.43	4.10491	1.96887	78.6854	63.1367	-140.897	-192.531	39.7832	-220.949	337.732	84.6719	43.9998	-264.426	-160.814	127.844	-101.827	154.181	-130.039	563.909	-465.699	-235.876	333.888	-42.9497	-5.67951	43.21	57.14	717.929	-684.607	177.275	-119.233	388.106	-519.057	304.746	-404.397	165.132	-160.893	168.962
583	3	1038.32	4.13928	1.98833	79.1911	63.6486	-148.481	-206.045	55.7172	-240.688	352.837	81.9885	44.2073	-264.332	-160.819	128.844	-103.069	154.119	-129.856	564.683	-466.604	-236.126	334.016	-42.9892	-5.67191	41.795	57.893	719.629	-685.916	177.576	-118.414	386.668	-517.919	300.982	-400.44	164.774	-160.601	168.93
583	4	1229.45	4.2122	1.99951	80.2595	64.9906	-148.481	-206.045	55.7172	-240.688	352.837	81.9885	43.7894	-268.499	-158.265	112.231	-87.9874	155.338	-122.025	579.793	-486.604	-251.553	350.7	-46.2893	-5.67191	41.795	57.893	719.629	-685.917	177.576	-120.11	383.022	-514.035	311.823	-411.229	168.011	-160.601	168.93
583	5	1276.82	4.16924	2.00329	83.7926	66.5035	-148.531	-206.259	55.9391	-240.872	352.964	81.9794	43.6552	-267.317	-159.061	113.367	-88.9217	155.006	-121.158	578.33	-485.669	-252.662	352.464	-47.3026	-3.97554	28.9265	73.4741	700.307	-666.366	175.413	-119.873	382.429	-513.524	311.413	-410.69	167.984	-161.962	169.395
583	6	1276.82	4.16924	2.00329	83.7926	66.5035	-148.531	-206.259	55.9391	-240.872	352.964	81.9794	43.6552	-267.317	-159.061	113.367	-88.9217	155.006	-121.158	578.33	-485.669	-252.662	352.464	-47.3026	-3.97554	28.9265	73.4741	700.307	-666.366	175.413	-119.873	382.429	-513.524	311.413	-410.69	167.984	-161.962	169.395
584	1	1245.75	4.16737	1.97192	81.4102	64.3742	-137.655	-189.767	35.9391	-225.417	344.562	85.5498	44.4329	-266.063	-158.746	123.031	-98.5611	153.829	-122.259	575.139	-481.487	-247.399	346.979	-47.1544	-4.67683	33.9969	67.8832	703.783	-670.902	176.371	-119.873	382.429	-513.524	311.413	-410.69	167.984	-161.962	169.395
584	2	1226.89	4.15142	1.97705	80.1114	62.5528	-137.655	-189.767	35.939	-225.417	344.562	85.5498	45.5997	-282.181	-138.746	122.284	-100.607	151.506	-123.738	570.694	-476.903	-244.299	344.57	-46.7183	-4.69636	33.9897	67.9069	703.697	-670.829	176.404	-118.969	378.106	-508.853	311.945	-411.25	168.297	-161.962	169.395
584	3	992.938	4.20125	1.94528	79.4709	61.5902	-137.655	-189.767	35.939	-225.417	344.562	85.5498	46.5075	-279.558	-140.784	132.383	-110.76	150.947	-127.022	567.966	-472.286	-233.749	333.108	-44.9418	-4.69636	33.9896	67.9069	703.697	-670.829	176.404	-114.233	373.595	-505.691	294.162	-391.25	165.622	-161.962	169.395
584	4	1189.86	4.1578	1.96568	77.5256	62.0057	-137.661	-189.784	35.9579	-225.434	344.575	85.5477	46.0801	-278.415	-140.163	134.749	-112.796	149.474	-121.465	576.147	-483.974	-244.793	345.484	-47.8635	-4.68301	38.002	61.0246	723.961	-689.462	177.54	-119.803	381.338	-511.697	309.587	-409.097	170.338	-162.132	169.427
584	5	1301.13	4.16833	1.95401	81.0067	63.4857	-137.661	-189.784	35.9579	-225.434	344.575	85.5477	46.0801	-278.415	-140.163	134.749	-112.796	149.474	-121.465	576.147	-483.974	-244.793	345.484	-47.8635	-2.60109	26.0448	75.9835	704.282	-669.462	174.653	-119.864	381.546	-511.762	308.992	-408.65	170.806	-163.503	169.809
584	6	1301.13	4.16833	1.95401	81.0067	63.4857	-137.661	-189.784	35.9579	-225.434	344.575	85.5477	46.0801	-278.415	-140.163	134.749	-112.796	149.474	-121.465	576.147	-483.974	-244.793	345.484	-47.8635	-2.60109	26.0448	75.9835	704.282	-669.462	174.653	-119.864	381.546	-511.762	308.992	-408.65	170.806	-163.503	169.809
585	1	1283.59	4.16378	1.95786	80.6493	63.1631	-129.599	-173.019	16.6365	-205.434	329.858	88.3147	46.0854	-278.183	-140.311	135.184	-113.214	149.417	-121.516	576.049	-483.84	-244.51	345.201	-47.85	-2.63097	26.2493	75.7793	704.323	-669.548	174.684	-119.864	381.546	-511.762	308.992	-408.65	170.806	-163.503	169.809
585	2	1224.81	4.17078	1.97992	81.118	63.5332	-137.941	-190.044	36.6365	-221.273	340.415	85.576	46.1229	-278.477	-139.968	135.129	-113.22	149.392	-122.015	574.487	-482.184	-243.409	344.296	-47.7355	-2.91919	26.486	75.712	703.449	-668.882	175.127	-119.648	380.448	-510.622	309.228	-408.859	170.846	-163.503	169.809
585	3	951.104	4.22403	1.95881	81.0622	63.0369	-142.92	-198.067	45.7725	-234.45	350.536	83.7958	46.4494	-276.629	-141.559	140.706	-118.729	149.239	-124.214	572.45	-478.895	-237.239	337.517	-46.4672	-2.91924	26.4861	75.7113	703.452	-668.886	175.127	-114.229	372.917	-504.999	292.071	-388.859	167.496	-163.503	169.809
585	4	1069.46	4.15737	1.98307	79.3517	63.858	-143.18	-198.911	46.6956	-234.613	350.555	83.6517	45.8754	-277.275	-138.806	142.958	-120.772	147.42	-116.497	585.307	-496.759	-252.804	354.675	-50.3481	-3.13908	30.4442	68.5832	724.15	-687.902	176.5	-119.621	380.974	-511.283	307.33	-406.342	172.686	-163.541	170.006
585	5	1341.67	4.17751	1.97684	80.943	65.1854	-143.18	-198.911	46.6956	-234.613	350.555	83.6517	45.8754	-277.275	-138.806	142.958	-120.772	147.42	-116.497	585.307	-496.759	-252.804	354.675	-50.3481	-2.31023	26.1013	74.0324	717.128	-680.806	175.426	-121.215	386.556	-512.304	287.33	-390.001	190.03	-179.58	173.045
585	6	1341.67	4.17751	1.97684	80.943	65.1854	-143.18	-198.911	46.6956	-234.613	350.555	83.6517	45.8754	-277.275	-138.806	142.958	-120.772	147.42	-116.497	585.307	-496.759	-252.804	354.675	-50.3481	-2.31023	26.1013	74.0324	717.128	-680.806	175.426	-121.215	386.556	-512.304	287.33	-390.001	190.03	-179.58	173.045
586	1	1384.19	4.17729	1.96563	80.1749	64.4647	-133.137	-181.905	26.6956	-214.905	337.111	86.9921	45.9685	-272.642	-141.08	152.754	-130.373	145.794	-117.555	584.092	-494.666	-247.082	348.709	-49.9337	-2.31023	26.1013	74.0324	717.128	-680.806	175.426	-121.215	386.556	-512.304	287.33	-390.001	190.03	-179.58	173.045
586	2	1304.67	4.18454	1.98414	80.735	64.9014	-141.753	-199.048	46.6956	-234.856	351.498	84.1506	46.2393	-275.073	-138.428	151.588	-129.647	145.68	-118.073	582.3	-492.777	-245.922	347.744	-49.8589	-2.568	26.1821	74.2804	715.388	-679.302	175.767	-121.215	386.556	-512.304	287.33	-390.001	190.03	-179.58	173.045
586	3	1238.9	4.20864	1.96461	79.0107	63.3825	-142.038	-199.594	47.3225	-235.425	351.871	84.0465	45.495	-267.041	-143.282	169.989	-147.126	143.892	-124.872	572.519	-478.951	-230.627	330.668	-46.0463	-3.77545	30.2493	67.7078	730.087	-694.015	178.252	-113.835	366.844	-496.184	270.186	-369.861	184.519	-179.08	173.052
586	4	1304.78	4.23354	1.9867	78.4138	63.6525	-142.292	-200.186	47.9951	-236.05	352.313	83.9538	46.7398	-273.526	-139.769	152.573	-130.868	145.264	-120.827	578.602	-487.723	-239.265	340.184	-48.1175	-3.91745	30.6781	67.1354	730.819	-694.81	178.492	-120.452	382.622	-509.166	287.286	-390.179	188.998	-178.854	173.213
586	5	1220.24	4.21307	2.01202	78.9119	65.0796	-142.292	-200.186	47.9951	-236.05	352.313	83.9538	46.7398	-273.526	-139.769	152.573	-130.868	145.264	-112.567	592.594	-507.355	-257.889	360.184	-52.0216	-4.51911	32.7342	64.236	735.685	-699.713	179.466	-120.452	382.622	-509.166	287.286	-390.179	188.998	-176.978	174.411
586	6	1220.24	4.21307	2.01202	78.9119	65.0796	-142.292	-200.186	47.9951	-236.05	352.313	83.9538	46.7398	-273.526	-139.769	152.573	-130.868	145.264	-112.567	592.594	-507.355	-257.889	360.184	-52.0216	-4.51911	32.7342	64.236	735.685	-699.713	179.466	-120.452	382.622	-509.166	287.286	-390.179	188.998	-176.978	174.411
587	1	1274.37	4.20511	2.00399	76.9608	64.1368	-133.448	-183.144	28.0934	-216.05	338.03	86.8561	46.5726	-270.224	-141.779	157.49	-135.558	144.397	-112.728	592.277	-506.851	-255.65	357.998	-52.0494	-5.81935	37.7681	57.8815	744.114	-708.73	181.38	-120.452	382.622	-509.166	287.286	-390.179	188.998	-176.978	174.411
587	2	1197.29	4.20506	2.01699	76.7802	64.2849	-141.877	-199.99	47.6892	-236.05	352.555	84.0582	46.8728	-273.265	-138.535	155.845	-134.41	144.289	-113.304	590.121	-504.653	-254.04	356.665	-52.0117	-6.48779	39.7626	55.4032	747.366	-712.26	182.377	-120.452	382.622	-509.166	287.286	-390.179	188.998	-176.978	174.411
587	3	1141.05	4.20911	1.99469	79.1599	64.2889	-141.877	-199.99	47.6892	-236.05	352.555	84.0582	46.8727	-273.264	-138.535	155.847	-134.412	144.289	-116.719	584.549	-496.96	-247.456	349.155	-50.0707	-3.48447	29.7169	68.3477	728.539	-692.26	177.928	-119.42	380.05	-507.108	285.28	-387.811	188.108	-176.978	174.411
587	4	1434.9	4.295	2.03392	78.9514	65.2642	-141.877	-199.99	47.6892	-236.05	352.555	84.0582	46.8727	-273.264	-138.535	155.847	-134.412	144.289	-113.902	595.335	-509.407	-250.102	352.75	-51.2547	-3.35513	29.7038	68.3655	735.854	-698.913	176.692	-122.264	386.073	-512.332	297.764	-402.125	189.966	-176.978	174.411
587	5	1404.92	4.22314	2.02081	76.2334	64.5971	-141.885	-200.07	47.7853	-236.06	352.561	84.0462	46.0268	-273.182	-138.212	154.61	-132.476	143.816	-113.827	595.179	-509.301	-250.449	353.129	-51.3361	-6.15135	38.8227	56.0252	755.086	-718.693	180.884	-122.225	385.602	-511.873	297.905	-402.29	189.961	-176.674	174.578
587	6	1404.92	4.22314	2.02081	76.2334	64.5971	-141.885	-200.07	47.7853	-236.06	352.561	84.0462	46.0268	-273.182	-138.212	154.61	-132.476	143.816	-113.827	595.179	-509.301	-250.449	353.129	-51.3361	-6.15135	38.8227	56.0252	755.086	-718.693	180.884	-122.225	385.602	-511.873	297.905	-402.29	189.961	-176.674	174.578
588	1	1456.43	4.21743	2.02052	75.6902	64.1481	-133.444	-183.167	28.1228	-216.06	338.048	86.8525	45.7666	-269.233	-140.876	159.71	-137.264	142.95	-113.792	595.247	-509.331	-248.281	351.146	-51.5033	-6.15135	38.8227	56.0252	755.086	-718.693	180.884	-122.225	385.602	-511.873	297.905	-402.29	189.961	-176.674	174.578
588	2	1397.56	4.24161	2.03111	75.6234	64.6208	-141.657	-199.436	47.0538	-235.818	352.473	84.1389	46.1591	-272.864	-137.274	157.27	-135.396	142.999	-113.662	595.63	-509.759	-250.866	353.455	-51.3601	-7.37221	41.5165	52.8685	758.62	-722.779	182.701	-122.863	387.154	-513.124	298.684	-403.508	190.387	-176.768	174.532
588	3	1314.88	4.24091	1.97897	74.3267	62.424	-141.645	-199.395	47.0297	-235.783	352.457	84.1359	46.145	-272.694	-137.41	157.401	-135.501	142.963	-122.134	581.204	-490.049	-233.513	333.861	-46.658	-7.51959	41.6794	52.8427	759.138	-723.478	182.704	-118.366	377.321	-505.454	287.181	-390.274	186.226	-176.738	174.544
588	4	1344.19	4.22751	1.99903	75.5185	62.9396	-141.645	-199.395	47.0297	-235.783	352.457	84.1359	46.4793	-275.384	-135.248	151.854	-130.682	143.31	-120.037	584.053	-494.227	-237.971	338.654	-47.6837	-6.00038	37.2267	58.3458	750.966	-714.571	180.663	-121.281	382.431	-508.714	291.268	-395.554	189.028	-176.738	174.544
588	5	1285	4.2372	2.07409	79.5091	65.5136	-141.702	-199.537	47.1889	-235.92	352.558	84.1152	46.3753	-274.01	-136.439	152.24	-130.868	143.057	-111.733	600.523	-516.504	-253.329	356.043	-51.851	-2.83516	27.2319	70.9174	733.446	-695.45	176.12	-121.13	382.049	-508.4	290.934	-395.063	189.02	-174.422	175.806
588	6	1285	4.2372	2.07409	79.5091	65.5136	-141.702	-199.537	47.1889	-235.92	352.558	84.1152	46.3753	-274.01	-136.439	152.24	-130.868	143.057	-111.733	600.523	-516.504	-253.329	356.043	-51.851	-2.83516	27.2319	70.9174	733.446	-695.45	176.12	-121.13	382.049	-508.4	290.934	-395.063	189.02	-174.422	175.806
589	1	1317.65	4.2283	2.06887	78.0437	64.684	-133.373	-182.968	27.8995	-215.92	337.955	86.8841	46.2411	-271.559	-138.134	155.32	-133.763	142.539	-111.777	600.56	-516.489	-251.736	354.541	-51.9006	-3.72186	30.917	66.5337	738.395	-700.879	177.289	-121.13	382.049	-508.4	290.934	-395.063	189.02	-174.422	175.806
589	2	1275.37	4.25547	2.08421	78.8463	65.2832	-141.533	-199.142	46.6949	-235.567	352.306	84.181	46.642	-275.193	-134.572	153.026	-132.046	142.637	-111.543	601.184	-517.237	-254.758	357.351	-51.8245	-3.70034	30.4298	67.4499	736.103	-698.692	177.234	-121.612	382.368	-508.269	291.723	-396.521	189.193	-174.188	175.939
589	3	1233.11	4.24172	2.01722	75.1941	62.8025	-141.559	-199.2	46.7718	-235.627	352.357	84.1674	46.5793	-274.388	-135.277	153.347	-132.245	142.491	-118.175	587.565	-499.407	-242.095	343.198	-48.533	-6.47863	39.4543	55.513	754.62	-717.967	181.248	-118.227	374.978	-502.721	285.268	-388.948	185.791	-174.174	175.945
589	4	1332.69	4.24245	2.00927	73.8714	62.8653	-141.559	-199.2	46.7718	-235.627	352.357	84.1674	46.577	-274.378	-135.282	153.369	-132.263	142.488	-118.319	587.082	-498.803	-241.909	342.995	-48.4911	-8.20878	44.1407	49.6496	762.554	-727.621	184.091	-121.409	382.957	-508.972	289.863	-395.947	186.64	-174.174	175.945
589	5	1220.76	4.23907	2.0637	75.0693	64.5277	-141.559	-199.2	46.7718	-235.627	352.357	84.1674	46.577	-274.378	-135.282	153.369	-132.263	142.488	-111.086	601.978	-518.803	-255.496	358.036	-51.8894	-8.17079	44.0231	49.7942	762.351	-727.391	184.035	-121.409	382.957	-508.972	289.863	-395.947	186.64	-172.61	176.878
589	6	1220.76	4.23907	2.0637	75.0693	64.5277	-141.559	-199.2	46.7718	-235.627	352.357	84.1674	46.577	-274.378	-135.282	153.369	-132.263	142.488	-111.086	601.978	-518.803	-255.496	358.036	-51.8894	-8.17079	44.0231	49.7942	762.351	-727.391	184.035	-121.409	382.957	-508.972	289.863	-395.947	186.64	-172.61	176.878
590	1	1278.54	4.23099	2.06174	74.6418	63.9809	-133.253	-182.704	27.5941	-215.627	337.746	86.9248	46.4272	-271.927	-136.969	156.521	-135.218	141.968	-111.189	601.884	-518.622	-253.845	356.449	-51.9002	-7.8767	43.9644	50.2567	760.192	-725.355	183.548	-121.409	382.957	-508.972	289.863	-395.947	186.64	-172.61	176.878
590	2	1280.06	4.25542	2.06817	74.9668	64.3914	-141.446	-198.989	46.5058	-235.381	352.179	84.2105	46.7859	-275.007	-133.913	154.697	-133.877	142.018	-111.497	600.943	-517.579	-255.119	357.811	-51.8098	-8.26856	44.7888	49.4788	760.426	-725.873	184.12	-122.006	384.417	-509.928	288.709	-395.319	187.038	-172.476	176.941
590	3	1194.55	4.22963	2.00433	73.8594	62.3889	-141.446	-198.989	46.5058	-235.381	352.179	84.2105	46.7854	-275.003	-133.916	154.706	-133.885	142.017	-118.582	585.571	-497.579	-243.333	343.978	-48.0147	-8.25257	44.7384	49.5412	760.335	-725.773	184.098	-118.938	377.58	-504.906	283.194	-389.007	183.586	-172.476	176.941
590	4	1437.16	4.26194	2.02484	74.3337	62.987	-141.446	-198.989	46.5058	-235.381	352.179	84.2105	46.7854	-275.003	-133.916	154.706	-133.885	142.017	-117.975	587.07	-499.034	-245.392	346.321	-48.5308	-7.7773	41.6181	53.1987	759.554	-725.001	182.972	-121.956	385.239	-511.099	292.342	-400.221	185.087	-172.476	176.941
590	5	1366.95	4.26289	2.00917	71.9835	62.981	-141.446	-198.989	46.5058	-235.381	352.179	84.2105	46.7854	-275.003	-133.916	154.706	-133.885	142.017	-117.975	587.07	-499.034	-245.392	346.321	-48.5308	-11.1083	52.4994	39.8957	777.252	-745.001	187.777	-122.001	385.239	-511.207	293.169	-400.354	185.957	-173.399	175.768
590	6	1366.95	4.26289	2.00917	71.9835	62.981	-141.446	-198.989	46.5058	-235.381	352.179	84.2105	46.7854	-275.003	-133.916	154.706	-133.885	142.017	-117.975	587.07	-499.034	-245.392	346.321	-48.5308	-11.1083	52.4994	39.8957	777.252	-745.001	187.777	-122.001	385.239	-511.207	293.169	-400.354	185.957	-173.399	175.768
591	1	1392.68	4.25496	2.00692	71.452	62.443	-133.155	-182.502	27.3599	-215.381	337.566	86.9573	46.6149	-272.564	-135.574	157.893	-136.861	141.488	-117.993	587.207	-499.123	-243.867	344.906	-48.5961	-10.931	52.8345	39.8356	775.914	-743.828	187.469	-122.001	385.239	-511.207	293.169	-400.354	185.957	-173.399	175.768
591	2	1312.44	4.27776	2.03073	71.9682	62.6825	-141.442	-198.957	46.4745	-235.381	352.18	84.2122	47.0045	-275.666	-132.411	156.252	-135.76	141.492	-117.993	587.206	-499.122	-243.866	344.905	-48.5961	-10.931	52.8345	39.8356	775.914	-743.828	187.469	-121.07	381.049	-507.1	293.038	-399.833	185.796	-173.399	175.768
591	3	1186.54	4.26872	1.97546	71.01	60.9096	-141.442	-198.957	46.4745	-235.381	352.18	84.2122	47.0031	-275.656	-132.419	156.275	-135.78	141.491	-127.001	572.68	-479.122	-225.895	324.983	-43.7961	-10.931	52.8345	39.8356	775.914	-743.828	187.469	-116.451	372.473	-501.245	282.635	-387.443	181.347	-173.399	175.768
591	4	1230.39	4.26181	2.01329	72.1305	62.5673	-141.571	-199.201	46.7987	-235.68	352.426	84.151	47.0941	-272.799	-135.224	155.241	-134.846	141.096	-119.616	582.844	-494.505	-244.895	345.393	-47.3731	-10.7191	52.3575	40.6105	774.586	-742.368	186.995	-119.871	380.016	-507.14	288.87	-394.581	184.3	-173.297	175.799
591	5	1143.09	4.26884	2.06698	73.1197	64.0446	-141.571	-199.201	46.7987	-235.68	352.426	84.151	47.0941	-272.799	-135.224	155.241	-134.846	141.096	-112.495	597.969	-514.505	-255.697	357.606	-50.8251	-10.719	52.3573	40.6108	774.585	-742.368	186.995	-119.871	380.016	-507.14	288.87	-394.581	184.3	-171.532	176.395
591	6	1143.09	4.26884	2.06698	73.1197	64.0446	-141.571	-199.201	46.7987	-235.68	352.426	84.151	47.0941	-272.799	-135.224	155.241	-134.846	141.096	-112.495	597.969	-514.505	-255.697	357.606	-50.8251	-10.719	52.3573	40.6108	774.585	-742.368	186.995	-119.871	380.016	-507.14	288.87	-394.581	184.3	-171.532	176.395
592	1	1179.11	4.26339	2.0664	72.5626	63.5984	-133.273	-182.74	27.6398	-215.68	337.783	86.9205	46.853	-269.045	-137.801	160.051	-139.366	140.302	-112.617	597.951	-514.38	-253.268	355.279	-50.8568	-10.719	52.3573	40.6108	774.585	-742.368	186.995	-119.871	380.016	-507.14	288.87	-394.581	184.3	-171.532	176.395
592	2	1160.1	4.30689	2.07408	73.108	63.9543	-141.414	-198.986	46.469	-235.504	352.296	84.2183	47.2369	-272.538	-134.405	157.85	-137.678	140.391	-113.025	598.958	-515.143	-255.357	357.035	-50.3109	-10.8037	52.3813	40.504	775.325	-743.085	187.086	-118.989	376.2	-503.373	288.374	-393.695	184.094	-171.541	176.387
592	3	1080.58	4.27431	2.01572	72.0641	62.1387	-141.414	-198.986	46.469	-235.504	352.296	84.2183	47.2352	-272.528	-134.412	157.874	-137.698	140.39	-119.839	583.455	-495.143	-244.291	344.202	-46.8833	-10.8036	52.3811	40.5043	775.324	-743.084	187.086	-116.323	371.088	-499.869	283.936	-388.575	180.868	-171.541	176.387
592	4	1346.34	4.24311	2.0286	72.6381	63.6594	-141.417	-198.993	46.4757	-235.51	352.3	84.2178	47.2311	-272.495	-134.439	157.906	-137.723	140.385	-115.768	586.308	-500.555	-255.857	357.198	-49.4436	-11.1393	52.7546	40.7984	775.096	-743.589	187.083	-123.085	387.754	-513.472	295.539	-403.554	184.5	-171.542	176.386
592	5	1326.03	4.248	2.01222	71.0707	64.2465	-141.417	-198.993	46.4757	-235.51	352.3	84.2178	47.2311	-272.495	-134.439	157.906	-137.723	140.385	-115.768	586.308	-500.555	-255.857	357.198	-49.4436	-14.1473	60.0893	31.1802	792.361	-763.589	192.211	-123.096	387.8	-513.495	295.443	-402.764	186.227	-174.986	175.322
592	6	1326.03	4.248	2.01222	71.0707	64.2465	-141.417	-198.993	46.4757	-235.51	352.3	84.2178	47.2311	-272.495	-134.439	157.906	-137.723	140.385	-115.768	586.308	-500.555	-255.857	357.198	-49.4436	-14.1473	60.0893	31.1802	792.361	-763.589	192.211	-123.096	387.8	-513.495	295.443	-402.764	186.227	-174.986	175.322
593	1	1340.82	4.24095	2.00994	70.4742	63.6985	-133.193	-182.575	27.4395	-215.51	337.675	86.9412	47.0131	-269.897	-136.219	161.378	-140.951	139.851	-115.946	586.039	-500.156	-254.181	355.569	-49.4197	-14.0253	60.674	30.8031	791.357	-762.778	192.008	-123.096	387.8	-513.495	295.443	-402.764	186.227	-174.986	175.322
593	2	1293.99	4.24288	2.0118	70.8964	64.0122	-141.338	-198.86	46.3113	-235.36	352.204	84.24	47.411	-273.35	-132.867	159.143	-139.243	139.95	-116.121	584.475	-498.795	-252.913	354.825	-49.7072	-13.8978	58.961	32.3805	791.832	-762.831	191.853	-123.343	389.307	-514.811	294.269	-401.849	186.506	-175.156	175.241
593	3	1278.17	4.23606	1.9759	70.6502	62.132	-141.338	-198.86	46.3113	-235.36	352.204	84.24	47.411	-273.35	-132.867	159.144	-139.243	139.95	-125.003	570.081	-478.795	-236.254	336.06	-44.8695	-12.4909	55.0652	36.9415	782.679	-752.447	189.975	-122.008	386.67	-512.938	291.668	-398.932	185.022	-175.156	175.241
593	4	1284.89	4.31007	2.0663	71.1136	62.6166	-141.342	-198.866	46.3253	-235.37	352.215	84.2366	49.203	-282.849	-126.614	139.306	-121.886	141.739	-117.921	582.571	-495.816	-250.921	351.682	-48.174	-12.7399	55.6608	36.5579	781.425	-751.676	190.366	-122.362	384.317	-510.28	295.848	-401.882	187.851	-175.143	175.247
593	5	1350.09	4.29933	2.07625	73.0092	62.4232	-141.342	-198.866	46.3253	-235.37	352.215	84.2366	49.203	-282.849	-126.614	139.306	-121.886	141.739	-117.921	582.571	-495.816	-250.921	351.682	-48.174	-9.91488	47.9846	46.2403	764.519	-731.676	185.529	-122.362	384.317	-510.28	295.846	-401.885	187.844	-173.27	176.124
593	6	1350.09	4.29933	2.07625	73.0092	62.4232	-141.342	-198.866	46.3253	-235.37	352.215	84.2366	49.203	-282.849	-126.614	139.306	-121.886	141.739	-117.921	582.571	-495.816	-250.921	351.682	-48.174	-9.91488	47.9846	46.2403	764.519	-731.676	185.529	-122.362	384.317	-510.28	295.846	-401.885	187.844	-173.27	176.124
594	1	1346.41	4.29159	2.07379	72.4398	61.7849	-133.137	-182.46	27.3078	-215.37	337.572	86.9605	49.1341	-280.972	-127.884	141.678	-124.093	141.278	-118.055	582.396	-495.534	-249.331	350.157	-48.1794	-9.73133	48.2157	46.3275	762.947	-730.26	185.201	-122.362	384.317	-510.28	295.846	-401.885	187.844	-173.27	176.124
594	2	1337.67	4.29829	2.07852	73.2839	62.423	-141.3	-198.656	46.0299	-235.207	352.053	84.2575	49.5164	-284.189	-124.628	140.778	-123.698	141.387	-117.468	582.805	-496.569	-249.749	351.18	-48.7444	-9.37713	45.5499	49.1338	761.773	-728.582	184.8	-122.808	386.214	-512.018	295.468	-401.894	187.968	-173.191	176.157
594	3	1288.29	4.27318	2.01963	72.3375	60.8548	-141.3	-198.656	46.0299	-235.207	352.053	84.2575	49.5164	-284.189	-124.628	140.778	-123.699	141.387	-125.777	568.057	-476.569	-234.658	334.418	-44.5468	-9.35242	45.4749	49.2274	761.635	-728.43	184.765	-120.701	383.177	-510.184	291.025	-397.064	185.293	-173.191	176.157
594	4	1323.63	4.26459	2.01966	72.4251	60.7853	-141.3	-198.656	46.0299	-235.207	352.053	84.2575	49.5244	-285.178	-123.627	140.476	-123.426	141.511	-126.06	566.921	-475.169	-234.886	334.518	-44.3733	-9.16712	44.8624	49.7908	761.031	-727.841	184.726	-121.618	383.561	-509.731	292.507	-399.19	185.629	-173.191	176.157
594	5	1372.03	4.2651	2.03026	75.0556	61.2423	-141.311	-198.684	46.061	-235.234	352.073	84.254	49.4701	-284.9	-123.917	140.442	-123.294	141.501	-126.285	566.141	-474.148	-234.464	334.505	-44.4761	-6.02963	34.8966	62.2273	743.562	-708.065	179.919	-121.592	383.504	-509.683	292.432	-399.097	185.619	-172.497	176.717
594	6	1372.03	4.2651	2.03026	75.0556	61.2423	-141.311	-198.684	46.061	-235.234	352.073	84.254	49.4701	-284.9	-123.917	140.442	-123.294	141.501	-126.285	566.141	-474.148	-234.464	334.505	-44.4761	-6.02963	34.8966	62.2273	743.562	-708.065	179.919	-121.592	383.504	-509.683	292.432	-399.097	185.619	-172.497	176.717
595	1	1386.9	4.25947	2.02944	75.3587	60.8963	-133.075	-182.313	27.1281	-215.234	337.484	86.9771	49.3729	-282.971	-125.178	143.06	-125.718	141.001	-126.357	566.123	-474.037	-232.814	332.969	-44.5322	-5.08164	32.5681	65.755	736.749	-701.174	178.407	-121.592	383.504	-509.683	292.432	-399.097	185.619	-172.497	176.717
595	2	1326.27	4.26841	2.02385	72.943	60.6916	-140.562	-197.215	44.348	-233.417	350.764	84.487	49.6628	-285.137	-122.919	142.751	-125.778	141.03	-126.357	566.123	-474.037	-232.814	332.969	-44.5322	-8.34397	42.8485	52.5881	755.542	-721.174	183.237	-121.592	383.504	-509.683	292.432	-399.097	185.619	-172.497	176.717
595	3	1305.78	4.26917	1.97737	72.8618	59.8153	-140.562	-197.216	44.3486	-233.418	350.764	84.4869	49.6624	-285.135	-122.921	142.759	-125.785	141.029	-134.978	553.634	-456.24	-214.103	312.969	-40.2788	-7.87671	41.3785	54.4281	752.937	-718.332	182.572	-118.642	379.104	-507.023	285.802	-391.413	182.673	-172.497	176.717
595	4	1400.02	4.25477	2.00006	74.7648	60.562	-140.562	-197.216	44.3486	-233.418	350.764	84.4869	49.9079	-287.58	-120.761	138.102	-121.79	141.301	-133.295	554.918	-458.575	-220.066	318.991	-41.0545	-5.6891	34.5091	63.0473	740.577	-705.014	179.518	-122.615	386.001	-511.279	293.11	-400.666	185.928	-172.497	176.717
595	5	1361.48	4.23222	2.03093	71.9811	60.1736	-140.64	-197.413	44.5616	-233.587	350.877	84.4634	49.4455	-284.964	-121.284	139.707	-122.763	139.509	-132.751	553.836	-457.559	-221.677	321.012	-41.7551	-8.86117	44.7939	49.3799	760.229	-724.697	184.322	-122.474	385.684	-511.047	292.8	-400.121	186.133	-172.832	176.594
595	6	1361.48	4.23222	2.03093	71.9811	60.1736	-140.64	-197.413	44.5616	-233.587	350.877	84.4634	49.4455	-284.964	-121.284	139.707	-122.763	139.509	-132.751	553.836	-457.559	-221.677	321.012	-41.7551	-8.86117	44.7939	49.3799	760.229	-724.697	184.322	-122.474	385.684	-511.047	292.8	-400.121	186.133	-172.832	176.594
596	1	1401.35	4.22645	2.03096	71.4528	59.6362	-132.442	-181.004	25.6193	-213.587	336.252	87.1953	49.3483	-283.284	-122.399	141.964	-124.838	139.084	-132.64	554.155	-457.881	-220.386	319.867	-41.9041	-8.75954	45.1286	49.2819	759.133	-723.774	184.128	-122.474	385.684	-511.047	292.8	-400.121	186.133	-172.832	176.594
596	2	1390.55	4.24608	2.03262	72.8653	60.1942	-140.428	-196.536	43.5804	-233.379	350.831	84.5376	49.8322	-286.867	-118.996	140.922	-124.4	139.355	-132.748	553.9	-457.594	-222.23	321.438	-41.687	-7.92522	41.5742	54.0541	751.84	-716.283	182.938	-123.06	387.169	-512.225	293.308	-401.118	186.432	-172.799	176.607
596	3	1321.78	4.2466	2.0021	75.2643	60.4346	-140.521	-196.729	43.8083	-233.609	351.002	84.5051	49.6567	-284.871	-120.467	142.018	-125.318	138.932	-138.965	545.948	-446.003	-203.977	302.815	-38.7802	-5.0963	32.4333	65.5003	735.84	-699.069	178.932	-119.862	381.885	-508.937	285.791	-392.052	183.619	-172.725	176.622
596	4	1346.32	4.25863	2.02694	74.9886	60.2602	-140.521	-196.729	43.8083	-233.609	351.002	84.5051	50.0985	-287.478	-118.339	137.84	-121.918	139.339	-137.453	548.395	-449.391	-209.695	308.358	-39.2876	-5.30336	33.1477	64.5364	737.351	-700.63	179.251	-120.987	381.852	-507.946	288.957	-395.647	185.043	-172.725	176.622
596	5	1366.94	4.25821	2.01127	72.2191	59.6613	-140.521	-196.729	43.8083	-233.609	351.002	84.5051	50.0985	-287.478	-118.339	137.84	-121.918	139.339	-137.453	548.395	-449.391	-209.695	308.358	-39.2876	-8.11775	42.2251	52.2925	756.68	-720.63	183.528	-120.987	381.852	-507.946	288.957	-395.647	185.043	-172.685	176.735
596	6	1366.94	4.25821	2.01127	72.2191	59.6613	-140.521	-196.729	43.8083	-233.609	351.002	84.5051	50.0985	-287.478	-118.339	137.84	-121.918	139.339	-137.453	548.395	-449.391	-209.695	308.358	-39.2876	-8.11775	42.2251	52.2925	756.68	-720.63	183.528	-120.987	381.852	-507.946	288.957	-395.647	185.043	-172.685	176.735
597	1	1388.16	4.25456	2.01019	71.6724	59.2289	-132.396	-180.726	25.3081	-213.609	336.31	87.223	49.9855	-285.029	-119.991	141.181	-125.014	138.732	-136.872	549.957	-451.162	-208.042	306.984	-39.6994	-8.11775	42.2251	52.2925	756.68	-720.63	183.528	-120.987	381.852	-507.946	288.957	-395.647	185.043	-172.685	176.735
597	2	1341.97	4.25565	2.01807	72.208	59.7664	-140.504	-196.783	43.7777	-233.609	351.012	84.5024	50.0873	-285.757	-119.281	141.114	-125.065	138.776	-136.165	550.236	-451.992	-208.356	307.941	-40.3498	-8.11317	42.2099	52.3136	756.645	-720.595	183.521	-120.987	381.852	-507.946	288.957	-395.647	185.043	-172.685	176.735
597	3	1273.77	4.26697	1.96401	72.4444	59.503	-140.504	-196.783	43.7777	-233.609	351.012	84.5024	50.0753	-285.686	-119.352	141.353	-125.272	138.779	-141.979	544.366	-442.525	-188.825	287.941	-37.4635	-8.04916	42.0087	52.563	756.298	-720.22	183.432	-115.13	370.855	-500.432	276.405	-380.018	180.423	-172.685	176.735
597	4	1410.32	4.20521	2.00702	74.1228	60.6899	-140.7	-197.252	44.2767	-234.095	351.344	84.4479	49.3447	-281.427	-122.43	143.665	-126.843	137.91	-141.688	538.097	-436.918	-198.253	297.541	-37.9422	-6.17325	36.209	59.7885	746.105	-709.25	180.828	-122.783	388.795	-514.05	289.086	-397.068	185.339	-172.735	176.716
597	5	1358.69	4.20439	1.99183	71.5286	60.4634	-140.7	-197.252	44.2767	-234.095	351.344	84.4479	49.3447	-281.427	-122.43	143.665	-126.843	137.91	-141.688	538.097	-436.918	-198.253	297.541	-37.9422	-9.35425	46.6993	46.4878	764.735	-729.25	185.371	-122.946	388.929	-514.519	291.78	-397.805	187.49	-173.896	174.832
597	6	1358.69	4.20439	1.99183	71.5286	60.4634	-140.7	-197.252	44.2767	-234.095	351.344	84.4479	49.3447	-281.427	-122.43	143.665	-126.843	137.91	-141.688	538.097	-436.918	-198.253	297.541	-37.9422	-9.35425	46.6993	46.4878	764.735	-729.25	185.371	-122.946	388.929	-514.519	291.78	-397.805	187.49	-173.896	174.832
598	1	1388.77	4.19973	1.99209	70.8502	59.9706	-132.576	-181.168	25.7886	-214.095	336.692	87.1445	49.2094	-279.484	-123.777	146.459	-129.4	137.486	-141.002	540.019	-439.084	-197.442	296.943	-38.3727	-9.44128	47.708	45.5834	764.748	-729.525	185.434	-122.946	388.929	-514.519	291.78	-397.805	187.49	-173.896	174.832
598	2	1281.56	4.2177	1.99576	71.3305	60.0273	-140.639	-197.24	44.2687	-234.095	351.434	84.4254	49.5955	-282.448	-120.931	145.787	-129.194	137.662	-141.002	540.019	-439.084	-197.442	296.943	-38.3727	-9.44128	47.708	45.5834	764.748	-729.525	185.434	-120.607	382.342	-508.853	287.862	-392.566	186.227	-173.896	174.832
598	3	1127.32	4.23517	1.98893	71.656	59.8961	-140.751	-197.46	44.5377	-234.355	351.625	84.385	49.7704	-279.009	-123.04	145.497	-129.683	136.425	-142.356	545.081	-442.875	-183.338	282.717	-37.436	-9.40366	47.609	45.7132	764.517	-729.279	185.379	-112.692	364.762	-495.705	272.058	-372.465	180.644	-174.018	174.697
598	4	1234.24	4.22076	2.00914	71.7529	60.4534	-140.872	-197.704	44.8382	-234.656	351.852	84.3392	49.4419	-277.04	-124.649	147.023	-130.83	136.194	-143.988	537.824	-435.179	-192.231	290.917	-36.4187	-9.2185	47.0784	46.4839	762.656	-727.514	185.214	-119.851	383.015	-510.427	285.085	-389.376	184.436	-173.881	174.736
598	5	1246.24	4.23143	2.02988	71.6045	60.2397	-140.872	-197.704	44.8382	-234.656	351.852	84.3392	49.4419	-277.04	-124.649	147.023	-130.83	136.194	-139.503	546.454	-447.215	-212.231	310.501	-38.2013	-9.2015	47.0288	46.5462	762.562	-727.408	185.187	-119.851	383.015	-510.427	285.085	-389.376	184.436	-172.316	175.297
598	6	1246.24	4.23143	2.02988	71.6045	60.2397	-140.872	-197.704	44.8382	-234.656	351.852	84.3392	49.4419	-277.04	-124.649	147.023	-130.83	136.194	-139.503	546.454	-447.215	-212.231	310.501	-38.2013	-9.2015	47.0288	46.5462	762.562	-727.408	185.187	-119.851	383.015	-510.427	285.085	-389.376	184.436	-172.316	175.297
599	1	1276.29	4.22895	2.03003	71.1081	59.8796	-132.795	-181.65	26.3581	-214.656	337.108	87.0678	49.2225	-273.907	-126.889	151.309	-134.776	135.565	-138.97	548.059	-448.998	-210.308	308.857	-38.6029	-9.2015	47.0288	46.5462	762.562	-727.408	185.187	-119.851	383.015	-510.427	285.085	-389.376	184.436	-172.316	175.297
599	2	1221.62	4.23023	2.03931	71.7111	60.4935	-140.804	-197.899	44.9613	-234.656	351.878	84.3576	49.2242	-273.923	-126.873	151.304	-134.773	135.566	-138.32	548.364	-449.766	-210.639	309.674	-39.1733	-9.20095	47.0271	46.5486	762.557	-727.404	185.187	-119.851	383.015	-510.427	285.085	-389.376	184.436	-172.316	175.297
599	3	1193.51	4.25245	1.99447	71.987	60.1691	-140.802	-197.894	44.9553	-234.652	351.875	84.3583	49.2236	-273.921	-126.875	151.315	-134.782	135.567	-144.602	541.672	-438.95	-191.597	289.674	-35.6996	-9.20076	47.0265	46.5494	762.556	-727.403	185.186	-115.108	370.561	-500.501	276.209	-378.371	180.47	-172.316	175.297
599	4	1311.31	4.22254	2.03581	72.2226	60.8834	-141.01	-198.333	45.4398	-235.202	352.26	84.3062	49.0215	-272.336	-127.986	152.941	-136.227	135.331	-144.057	535.186	-433.014	-201.86	299.861	-35.8829	-9.07507	46.746	46.9333	761.753	-726.592	185.038	-122.525	386.83	-512.65	290.584	-396.982	184.849	-172.36	175.279
599	5	1241.2	4.22403	2.02274	69.7786	60.9677	-141.01	-198.333	45.4398	-235.202	352.26	84.3062	49.0215	-272.336	-127.986	152.941	-136.227	135.331	-144.057	535.186	-433.014	-201.86	299.861	-35.8829	-12.3674	59.1564	32.4665	779.119	-746.592	189.593	-122.623	386.9	-512.907	292.15	-397.587	185.747	-173.042	173.569
599	6	1241.2	4.22403	2.02274	69.7786	60.9677	-141.01	-198.333	45.4398	-235.202	352.26	84.3062	49.0215	-272.336	-127.986	152.941	-136.227	135.331	-144.057	535.186	-433.014	-201.86	299.861	-35.8829	-12.3674	59.1564	32.4665	779.119	-746.592	189.593	-122.623	386.9	-512.907	292.15	-397.587	185.747	-173.042	173.569
600	1	1257.23	4.21971	2.02368	69.1265	60.5277	-133.005	-182.155	26.9247	-215.202	337.526	86.9828	48.7945	-269.953	-129.727	156.284	-139.265	134.915	-143.341	537.267	-435.339	-201.149	299.362	-36.3366	-12.4255	60.1517	31.598	779.144	-746.887	189.631	-122.623	386.9	-512.907	292.15	-397.587	185.747	-173.042	173.569
600	2	1160.18	4.22713	2.02411	69.5575	60.8102	-140.952	-198.353	45.4729	-235.045	352.184	84.2857	49.0444	-272.025	-127.842	155.063	-138.347	135.057	-142.789	537.705	-436.141	-201.572	300.143	-36.782	-12.3469	59.9465	31.8465	778.782	-746.449	189.499	-121.522	385.997	-512.616	288.785	-393.996	183.926	-173.072	173.556
600	3	1067.1	4.24349	1.99273	69.9274	60.6155	-141.047	-198.548	45.6996	-235.282	352.357	84.2551	48.9734	-271.402	-128.271	155.797	-139.008	134.936	-145.493	538.722	-434.79	-180.942	279.713	-35.574	-12.167	59.8612	32.1177	777.444	-745.197	189.282	-114.687	370.995	-501.414	275.029	-376.61	178.787	-173.107	173.454
600	4	1166.68	4.26257	2.04235	69.76	60.3067	-141.295	-199.044	46.2875	-235.896	352.783	84.1708	50.1905	-279.321	-123.18	138.089	-122.956	136.629	-147.66	530.74	-426.491	-191.78	289.445	-34.0043	-12.0868	59.6417	32.3086	775.345	-743.247	189.526	-119.833	381.593	-509.494	291.01	-394.504	182.706	-172.953	173.5
600	5	1202.2	4.2833	2.06237	69.4176	59.9455	-141.295	-199.044	46.2875	-235.896	352.783	84.1708	50.1905	-279.321	-123.18	138.089	-122.956	136.629	-142.576	542.751	-441.759	-211.78	308.936	-36.1369	-12.048	59.5481	32.432	775.112	-742.978	189.457	-119.833	381.593	-509.494	291.01	-394.505	182.704	-171.603	173.867
600	6	1202.2	4.2833	2.06237	69.4176	59.9455	-141.295	-199.044	46.2875	-235.896	352.783	84.1708	50.1905	-279.321	-123.18	138.089	-122.956	136.629	-142.576	542.751	-441.759	-211.78	308.936	-36.1369	-12.048	59.5481	32.432	775.112	-742.978	189.457	-119.833	381.593	-509.494	291.01	-394.505	182.704	-171.603	173.867
601	1	1222.54	4.27959	2.06131	68.8263	59.4793	-133.293	-182.775	27.6496	-215.896	338.027	86.883	50.0157	-276.231	-125.522	142.04	-126.543	136.066	-142.188	543.924	-443.028	-209.558	307.017	-36.509	-12.048	59.5481	32.432	775.112	-742.978	189.457	-119.833	381.593	-509.494	291.01	-394.505	182.704	-171.603	173.867
601	2	1097.16	4.27705	2.06344	69.5764	60.0397	-141.265	-199.001	46.1726	-235.859	352.774	84.1696	50.0475	-276.61	-125.225	141.692	-126.26	136.162	-141.725	543.916	-443.376	-211.315	308.781	-36.6091	-11.8624	59.1963	32.7576	774.464	-742.194	189.334	-119.159	380.385	-508.64	290.112	-393.241	182.275	-171.633	173.858
601	3	1074.71	4.28563	2.01467	69.9118	59.9114	-141.265	-199.001	46.1726	-235.859	352.774	84.1696	49.9912	-276.294	-125.476	142.821	-127.26	136.147	-147.842	535.53	-431.22	-191.909	288.781	-33.6142	-11.8624	59.1962	32.7577	774.464	-742.194	189.334	-114.681	370.859	-501.342	279.741	-380.802	178.632	-171.633	173.858
601	4	1195.67	4.26675	2.07084	70.2644	60.5486	-141.564	-199.671	46.9275	-236.62	353.319	84.0762	49.9421	-275.809	-126.294	137.455	-122.147	136.41	-147.929	531.704	-427.833	-197.958	294.824	-33.4788	-11.5122	58.6263	33.6914	770.804	-738.774	189.089	-121.714	385.877	-512.942	293.977	-398.629	183.028	-171.667	173.846
601	5	1232.3	4.28905	2.09434	70.211	60.2374	-141.564	-199.671	46.9275	-236.62	353.319	84.0762	49.9421	-275.809	-126.294	137.455	-122.147	136.41	-142.117	545.062	-444.712	-217.958	314.559	-35.965	-11.1215	57.4893	35.1342	768.434	-736.044	188.417	-121.701	385.895	-512.965	293.866	-399.038	181.887	-169.857	174.778
601	6	1232.3	4.28905	2.09434	70.211	60.2374	-141.564	-199.671	46.9275	-236.62	353.319	84.0762	49.9421	-275.809	-126.294	137.455	-122.147	136.41	-142.117	545.062	-444.712	-217.958	314.559	-35.965	-11.1215	57.4893	35.1342	768.434	-736.044	188.417	-121.701	385.895	-512.965	293.866	-399.038	181.887	-169.857	174.778
602	1	1264.16	4.28575	2.09324	69.638	59.7659	-133.574	-183.354	28.3138	-216.62	338.579	86.7783	49.7687	-272.446	-128.921	141.895	-126.175	135.866	-142.227	545.237	-444.724	-214.784	311.628	-36.1019	-11.1215	57.4893	35.1342	768.434	-736.044	188.417	-121.701	385.895	-512.965	293.866	-399.038	181.887	-169.857	174.778
602	2	1149.01	4.28296	2.08988	70.24	60.4399	-141.536	-199.641	46.9148	-236.514	353.283	84.0447	49.7443	-272.87	-128.652	141.473	-125.738	136.033	-141.88	545.45	-445.16	-215.225	312.263	-36.3583	-11.1757	57.4175	34.9447	769.232	-736.883	188.788	-120.986	385.944	-513.471	292.929	-397.788	181.854	-169.843	174.78
602	3	1136.1	4.29015	2.03795	70.4414	60.2221	-141.536	-199.641	46.9148	-236.514	353.283	84.0447	49.6719	-272.448	-128.966	143.157	-127.246	136.012	-148.545	535.773	-431.436	-196.059	292.263	-33.0296	-11.1757	57.4174	34.9448	769.232	-736.883	188.788	-117.399	378.41	-507.706	283.482	-386.839	178.627	-169.843	174.78
602	4	1234.45	4.2741	2.09466	70.9357	60.7629	-141.73	-200.051	47.3812	-237.009	353.636	83.9887	49.5627	-271.039	-129.974	144.657	-128.601	135.76	-145.966	534.307	-431.927	-212.613	308.891	-33.9889	-10.9263	57.0416	35.5673	767.452	-735.145	188.472	-122.837	387.144	-513.402	296.577	-402.632	182.582	-169.957	174.744
602	5	1211.89	4.2783	2.07584	69.174	61.1843	-141.73	-200.051	47.3812	-237.009	353.636	83.9887	49.5627	-271.039	-129.974	144.657	-128.601	135.76	-146.609	532.783	-430.081	-211.28	307.525	-33.6818	-13.8125	64.3494	25.7107	785.127	-755.145	193.629	-122.838	387.145	-513.402	296.573	-402.624	182.595	-171.564	174.384
602	6	1211.89	4.2783	2.07584	69.174	61.1843	-141.73	-200.051	47.3812	-237.009	353.636	83.9887	49.5627	-271.039	-129.974	144.657	-128.601	135.76	-146.609	532.783	-430.081	-211.28	307.525	-33.6818	-13.8125	64.3494	25.7107	785.127	-755.145	193.629	-122.838	387.145	-513.402	296.573	-402.624	182.595	-171.564	174.384
603	1	1237.29	4.27343	2.07634	68.4592	60.6664	-133.739	-183.696	28.7149	-217.023	338.871	86.7232	49.4047	-268.495	-131.96	147.974	-131.627	135.373	-146.099	534.331	-431.775	-210.159	306.612	-34.0681	-13.8661	65.416	24.7835	785.055	-755.356	193.672	-122.838	387.145	-513.402	296.573	-402.624	182.595	-171.564	174.384
603	2	1172.63	4.28044	2.08076	69.22	61.2879	-141.689	-200.053	47.4087	-236.859	353.534	83.9847	49.4189	-268.713	-131.804	147.651	-131.325	135.416	-145.75	534.555	-432.23	-211.551	308.108	-34.2511	-13.7796	64.0403	26.0259	785.229	-755.237	193.613	-122.407	387.092	-513.495	294.175	-400.19	182.298	-171.584	174.365
603	3	1201.08	4.30297	2.05014	69.6474	61.4116	-141.689	-200.053	47.4087	-236.859	353.534	83.9847	49.405	-268.629	-131.862	147.949	-131.596	135.406	-152.399	522.975	-417.013	-192.114	288.108	-31.0043	-13.7796	64.0403	26.0259	785.229	-755.237	193.613	-119.389	381.526	-509.467	286.036	-390.679	179.762	-171.584	174.365
603	4	1122.6	4.32372	2.11542	69.3519	60.9294	-141.92	-200.385	47.8408	-237.53	354.03	83.9252	50.2617	-270.895	-130.631	139.343	-124.401	135.998	-148.249	532.36	-428.818	-209.879	305.472	-32.6949	-13.4992	64.2251	26.0087	783.259	-753.332	193.395	-120.473	382.087	-509.595	292.899	-397.327	181.954	-171.566	174.375
603	5	1190.39	4.36025	2.13582	69.0341	60.8319	-141.92	-200.385	47.8408	-237.53	354.03	83.9252	50.2617	-270.895	-130.631	139.343	-124.401	135.998	-141.469	549.048	-448.818	-224.716	320.555	-35.9046	-13.4805	64.1935	26.0568	783.139	-753.194	193.358	-120.477	382.103	-509.648	293.09	-397.69	181.362	-170.396	174.628
603	6	1190.39	4.36025	2.13582	69.0341	60.8319	-141.92	-200.385	47.8408	-237.53	354.03	83.9252	50.2617	-270.895	-130.631	139.343	-124.401	135.998	-141.469	549.048	-448.818	-224.716	320.555	-35.9046	-13.4805	64.1935	26.0568	783.139	-753.194	193.358	-120.477	382.103	-509.648	293.09	-397.69	181.362	-170.396	174.628
604	1	1221.37	4.35572	2.13381	68.4603	60.3627	-134	-184.213	29.3162	-217.672	339.341	86.6416	50.1167	-267.275	-133.509	143.864	-128.56	135.462	-141.641	548.943	-448.559	-221.723	317.784	-36.0194	-13.4805	64.1935	26.0568	783.139	-753.194	193.358	-120.477	382.103	-509.648	293.09	-397.69	181.362	-170.396	174.628
604	2	1080.51	4.34895	2.13091	69.3107	61.0391	-142.02	-200.838	48.2865	-237.646	354.093	83.868	50.1181	-267.355	-133.454	143.77	-128.474	135.486	-141.285	549.209	-449.057	-222.219	318.448	-36.2546	-13.3234	63.2022	26.3622	782.98	-752.495	194.008	-119.893	380.812	-508.622	292.149	-396.404	181.012	-170.398	174.628
604	3	1068.56	4.35049	2.07662	69.5739	60.7595	-142.02	-200.838	48.2865	-237.646	354.093	83.868	49.9832	-266.728	-133.939	146.053	-130.498	135.478	-149.23	536.277	-431.524	-203.411	298.448	-32.282	-13.3234	63.2022	26.3622	782.98	-752.495	194.008	-115.983	372.936	-502.642	281.784	-384.216	177.596	-170.398	174.628
604	4	1089.49	4.33857	2.11764	69.7018	61.1515	-142.26	-201.298	48.8331	-238.302	354.574	83.7978	49.8717	-265.196	-135.158	147.537	-131.869	135.325	-143.475	545.097	-443.816	-220.757	316.496	-35.0664	-13.0005	63.2008	26.6091	780.331	-749.983	193.768	-119.954	381.551	-509.336	290.611	-394.958	180.601	-170.374	174.632
604	5	1095.93	4.32704	2.12181	69.5463	60.0952	-142.26	-201.298	48.8331	-238.302	354.574	83.7978	49.8717	-265.196	-135.158	147.537	-131.869	135.325	-143.475	545.097	-443.816	-220.757	316.496	-35.0664	-12.0533	61.8341	28.899	774.178	-742.992	191.854	-120.105	382.14	-511.828	300.944	-409.024	160.856	-150.374	177.25
604	6	1095.93	4.32704	2.12181	69.5463	60.0952	-142.26	-201.298	48.8331	-238.302	354.574	83.7978	49.8717	-265.196	-135.158	147.537	-131.869	135.325	-143.475	545.097	-443.816	-220.757	316.496	-35.0664	-12.0533	61.8341	28.899	774.178	-742.992	191.854	-120.105	382.14	-511.828	300.944	-409.024	160.856	-150.374	177.25
605	1	1130.37	4.3239	2.12114	69.0628	59.7188	-134.526	-185.306	30.5767	-218.968	340.298	86.4546	49.6234	-260.917	-138.535	152.997	-136.885	134.736	-143.624	544.976	-443.541	-217.654	313.651	-35.218	-12.0533	61.8341	28.899	774.178	-742.992	191.854	-120.105	382.14	-511.828	300.944	-409.024	160.856	-150.374	177.25
605	2	1066.15	4.32506	2.13276	69.8456	60.5146	-142.542	-202.013	49.6765	-238.968	355.076	83.6841	49.6234	-260.917	-138.535	152.997	-136.885	134.736	-143.025	545.668	-444.584	-218.252	314.525	-35.6304	-12.0418	61.8056	28.9423	774.081	-742.895	191.836	-120.105	382.14	-511.828	300.944	-409.024	160.856	-150.374	177.25
605	3	960.39	4.33203	2.08218	70.1087	60.352	-142.542	-202.013	49.6765	-238.968	355.076	83.6841	49.4877	-260.447	-138.85	154.928	-138.618	134.724	-150.733	532.941	-427.42	-199.398	294.525	-31.7147	-12.0418	61.8056	28.9423	774.081	-742.895	191.836	-116.152	375.84	-507.57	290.038	-395.838	157.418	-150.374	177.25
605	4	1175.28	4.33743	2.1064	70.2259	60.5781	-142.542	-202.013	49.6765	-238.968	355.076	83.6841	49.4877	-260.447	-138.85	154.928	-138.618	134.724	-147.48	537.625	-434.434	-219.398	314.058	-32.6329	-12.0417	61.8054	28.9425	774.081	-742.894	191.836	-119.775	380.844	-510.525	299.873	-407.579	160.288	-150.374	177.25
605	5	1188.69	4.33056	2.13652	70.5406	60.9034	-143.316	-203.283	51.2992	-240.735	356.183	83.5584	49.13	-258.35	-139.373	158.3	-141.737	133.903	-147.766	536.541	-433.201	-218.863	313.531	-32.5292	-11.8332	61.3553	29.5094	772.771	-741.607	191.627	-119.96	382.923	-509.119	279.679	-393.916	167.696	-156.747	183.052
605	6	1188.69	4.33056	2.13652	70.5406	60.9034	-143.316	-203.283	51.2992	-240.735	356.183	83.5584	49.13	-258.35	-139.373	158.3	-141.737	133.903	-147.766	536.541	-433.201	-218.863	313.531	-32.5292	-11.8332	61.3553	29.5094	772.771	-741.607	191.627	-119.96	382.923	-509.119	279.679	-393.916	167.696	-156.747	183.052
606	1	1222.47	4.32849	2.13524	70.108	60.4595	-135.656	-187.554	33.1774	-221.775	342.352	86.0807	48.7922	-254.537	-142.221	163.42	-146.458	133.357	-148.038	535.571	-432.037	-216.446	311.322	-32.5938	-11.7068	61.9336	29.2083	771.341	-740.449	191.457	-119.96	382.923	-509.119	279.679	-393.916	167.696	-156.747	183.052
606	2	1188.89	4.33431	2.14143	70.911	61.3895	-143.533	-204.104	52.1529	-241.541	356.978	83.3603	48.819	-254.885	-141.934	163.049	-146.118	133.39	-148.211	534.984	-431.439	-217.892	312.601	-32.3687	-11.8407	61.0329	29.6513	773.194	-741.962	191.762	-120.385	383.99	-509.883	279.773	-394.483	167.985	-156.782	183.16
606	3	1245.08	4.36891	2.126	71.5914	61.7221	-143.533	-204.104	52.1529	-241.541	356.978	83.3603	48.8177	-254.879	-141.938	163.064	-146.132	133.39	-156.101	518.867	-411.439	-199.236	293.169	-28.471	-11.8407	61.0329	29.6513	773.194	-741.962	191.762	-118.115	379.18	-506.665	274.05	-387.546	166.019	-156.782	183.16
606	4	1147.96	4.37624	2.13009	71.093	61.2381	-143.754	-204.183	52.3536	-242.551	357.753	83.3422	48.8417	-254.595	-142.437	162.683	-145.828	133.64	-150.908	536.407	-430.74	-215.232	308.543	-30.8464	-11.6899	61.0663	29.7025	772.036	-740.818	191.692	-116.303	378.168	-507.149	278.163	-390.237	165.708	-157.506	183.117
606	5	1032.26	4.35363	2.15537	70.9954	60.754	-143.754	-204.183	52.3536	-242.551	357.753	83.3422	48.8417	-254.595	-142.437	162.683	-145.828	133.64	-150.908	536.407	-430.74	-215.232	308.543	-30.8464	-8.96612	78.0297	18.9683	752.036	-722.112	182.77	-116.665	379.568	-509.888	288.389	-396.983	162.541	-152.157	176.682
606	6	1032.26	4.35363	2.15537	70.9954	60.754	-143.754	-204.183	52.3536	-242.551	357.753	83.3422	48.8417	-254.595	-142.437	162.683	-145.828	133.64	-150.908	536.407	-430.74	-215.232	308.543	-30.8464	-8.96612	78.0297	18.9683	752.036	-722.112	182.77	-116.665	379.568	-509.888	288.389	-396.983	162.541	-152.157	176.682
607	1	1085.83	4.3541	2.15561	70.8114	60.7225	-136.29	-188.759	34.5789	-223.43	343.595	85.8711	48.2612	-247.893	-147.713	171.435	-153.946	132.908	-150.662	536.573	-430.951	-212.423	306.167	-31.2769	-8.96612	78.0297	18.9683	752.036	-722.112	182.77	-116.665	379.568	-509.888	288.389	-396.983	162.541	-152.157	176.682
607	2	1004.62	4.35127	2.12771	70.7325	58.7483	-136.229	-188.695	34.5159	-223.37	343.536	85.8936	49.8866	-267.014	-131.832	153.216	-137.522	134.757	-148.292	539.088	-434.738	-214.7	309.622	-32.9597	-7.72346	72.5227	26.5549	738.811	-708.59	180.432	-115.789	379.337	-510.126	286.625	-394.616	162.13	-152.266	176.728
607	3	907.236	4.35252	2.10469	74.0214	59.5952	-136.229	-188.695	34.5159	-223.37	343.536	85.8936	49.4827	-264.79	-133.522	158.705	-142.52	134.65	-150.847	534.193	-428.483	-207.139	301.851	-31.7469	-5.93366	61.3311	40.467	720.036	-688.59	176.698	-114.558	376.585	-508.026	282.828	-390.145	161.177	-152.266	176.728
607	4	1065.46	4.38323	2.13213	74.9091	60.3413	-136.229	-188.695	34.5159	-223.37	343.536	85.8936	49.4827	-264.79	-133.522	158.705	-142.52	134.65	-156.51	516.028	-408.483	-205.997	300.301	-28.3903	-5.93367	61.3311	40.467	720.036	-688.59	176.698	-116.656	379.952	-510.546	288.497	-396.162	161.999	-152.266	176.728
607	5	886.298	4.30338	2.12322	75.3183	60.7985	-136.211	-188.671	34.4919	-223.347	343.512	85.8995	48.6333	-261.677	-136.323	161.388	-144.628	134.879	-156.447	516.227	-408.703	-206.167	300.468	-28.4216	-5.97988	61.5442	40.1665	720.488	-689.069	176.821	-115.915	378.08	-512.238	308.601	-409.37	155.636	-147.27	170.962
607	6	886.298	4.30338	2.12322	75.3183	60.7985	-136.211	-188.671	34.4919	-223.347	343.512	85.8995	48.6333	-261.677	-136.323	161.388	-144.628	134.879	-156.447	516.227	-408.703	-206.167	300.468	-28.4216	-5.97988	61.5442	40.1665	720.488	-689.069	176.821	-115.915	378.08	-512.238	308.601	-409.37	155.636	-147.27	170.962
608	1	869.865	4.33503	2.13908	76.232	61.7971	-141.893	-205.707	52.7802	-229.98	348.221	83.0326	48.1067	-262.837	-136.003	159.933	-143.027	136.073	-156.456	516.176	-408.648	-206.025	300.34	-28.4244	-5.97078	61.4756	40.1653	720.558	-689.132	176.928	-115.683	378.119	-512.522	310.476	-411.657	155.888	-147.472	171.362
608	2	804.283	4.33596	2.12319	75.728	61.1068	-134.873	-191.041	35.804	-209.98	332.938	85.2319	48.1067	-262.837	-136.003	159.933	-143.027	136.073	-156.293	515.055	-407.713	-205.29	300.037	-28.7033	-5.97078	61.4756	40.1652	720.558	-689.132	176.928	-114.076	375.234	-510.28	307.73	-407.785	155.029	-147.472	171.362
608	3	740.526	4.35482	2.07488	75.7682	61.081	-134.873	-191.041	35.804	-209.98	332.938	85.2319	47.1672	-257.207	-139.768	173.643	-155.813	135.399	-154.283	525.506	-418.226	-204.75	299.174	-29.7537	-5.97078	61.4756	40.1652	720.558	-689.132	176.928	-109.574	368.448	-504.851	290.338	-387.785	151.777	-147.472	171.362
608	4	867.103	4.4012	2.09678	76.7212	62.0023	-134.873	-191.041	35.804	-209.98	332.938	85.2319	47.1672	-257.207	-139.768	173.643	-155.813	135.399	-159.855	507.338	-398.226	-194.98	289.496	-26.9102	-5.97078	61.4756	40.1652	720.558	-689.132	176.928	-110.666	370.521	-506.486	292.611	-390.435	152.299	-147.472	171.362
608	5	807.392	4.28987	2.09136	75.0256	61.6937	-134.884	-190.928	35.703	-210.174	333.097	85.2483	46.525	-257.829	-140.054	172.647	-154.861	137.173	-159.85	507.359	-398.248	-195.001	289.516	-26.9124	-5.93638	81.4892	22.8636	721.89	-692.736	173.579	-110.479	370.232	-507.151	300.074	-395.03	151.138	-145.643	166.257
608	6	807.392	4.28987	2.09136	75.0256	61.6937	-134.884	-190.928	35.703	-210.174	333.097	85.2483	46.525	-257.829	-140.054	172.647	-154.861	137.173	-159.85	507.359	-398.248	-195.001	289.516	-26.9124	-5.93638	81.4892	22.8636	721.89	-692.736	173.579	-110.479	370.232	-507.151	300.074	-395.03	151.138	-145.643	166.257
609	1	647.216	4.27889	2.0855	77.8037	62.4065	-138.212	-194.75	40.6411	-223.743	343.848	84.6194	46.525	-257.829	-140.054	172.647	-154.861	137.173	-159.857	507.33	-398.218	-194.97	289.488	-26.9095	-4.91163	72.7985	34.9804	702.479	-672.736	169.78	-110.479	370.232	-507.151	300.074	-395.03	151.138	-145.643	166.257
609	2	696.336	4.28275	2.08339	77.285	61.9534	-130.85	-180.195	23.7883	-203.743	328.784	86.9875	46.5905	-258.424	-139.537	172.117	-154.391	137.199	-159.662	507.62	-398.595	-195.186	289.797	-27.0513	-4.94134	73.4288	34.2263	703.61	-673.925	169.93	-109.814	368.781	-505.962	299.293	-393.809	150.827	-145.643	166.257
609	3	789.668	4.30215	2.07258	77.7451	62.7387	-130.85	-180.195	23.7883	-203.743	328.784	86.9875	46.5757	-258.348	-139.582	172.293	-154.556	137.184	-162.724	496.526	-386.377	-175.186	270.824	-25.8322	-4.97385	72.9699	33.8375	708.338	-678.353	170.423	-108.103	365.166	-502.931	295.143	-388.682	149.881	-145.643	166.257
609	4	877.25	4.26837	2.0775	76.6822	63.1065	-129.814	-178.788	22.2122	-200.086	325.721	87.2899	45.9347	-255.081	-141.155	177.536	-159.485	136.129	-162.744	494.886	-384.84	-172.933	268.916	-25.9112	-5.51672	66.861	34.7087	728.682	-697.08	175.291	-111.966	369.957	-506.443	305.62	-400.711	151.952	-146.489	167.002
609	5	848.869	4.27263	2.06935	79.9419	64.0883	-129.814	-178.788	22.2122	-200.086	325.721	87.2899	45.9347	-255.081	-141.155	177.536	-159.485	136.129	-162.744	494.886	-384.84	-172.933	268.916	-25.9112	-4.15468	52.2948	51.1723	709.897	-677.08	173.361	-111.966	369.957	-506.443	305.62	-400.711	151.952	-146.909	167.76
609	6	848.869	4.27263	2.06935	79.9419	64.0883	-129.814	-178.788	22.2122	-200.086	325.721	87.2899	45.9347	-255.081	-141.155	177.536	-159.485	136.129	-162.744	494.886	-384.84	-172.933	268.916	-25.9112	-4.15468	52.2948	51.1723	709.897	-677.08	173.361	-111.966	369.957	-506.443	305.62	-400.711	151.952	-146.909	167.76
610	1	732.298	4.23265	2.04758	78.8021	62.7587	-130.228	-180.236	23.4868	-208.876	333.122	87.7816	45.6613	-253.226	-142.504	180.243	-162.045	135.959	-161.854	507.035	-396.527	-188.979	283.097	-26.4603	-4.27214	53.4874	49.685	711.871	-679.166	173.717	-109.761	366.172	-503.455	302.521	-396.38	151.811	-148.695	168.262
610	2	731.09	4.24417	2.03576	77.3871	61.5403	-132.58	-184.991	28.9015	-214.63	337.364	86.9794	45.6743	-254.561	-141.606	179.33	-161.059	136.342	-158.203	524.452	-414.673	-208.04	300.799	-28.1735	-4.60612	55.924	46.6283	716.183	-683.75	174.573	-107.259	362.374	-500.587	301.454	-393.628	153.349	-151.6	168.231
610	3	741.227	4.26473	2.05103	77.8729	61.288	-128.529	-178.981	21.3374	-205.086	331.202	87.3109	47.2614	-256.548	-146.24	163.982	-147.014	139.695	-154.177	527.948	-416.648	-217.582	309.45	-30.3398	-4.77284	55.0204	48.2491	709.612	-676.979	174.654	-108.246	364.769	-503.153	309.323	-401.833	151.417	-149.034	167.635
610	4	920.533	4.31724	2.07306	77.9173	61.5844	-128.529	-178.981	21.3374	-205.086	331.202	87.3109	47.6185	-259.849	-144.756	156.198	-139.594	140.891	-160.041	509.923	-396.648	-207.756	299.287	-27.3597	-4.88693	55.8639	46.4954	714.47	-681.61	175.441	-110.694	367.371	-504.925	314.071	-407.6	152.859	-149.034	167.635
610	5	879.575	4.27044	2.06209	77.5619	61.1563	-127.894	-176.89	18.9947	-205.377	331.664	87.6927	47.2741	-257.048	-147.686	158.774	-141.966	141.491	-155.752	527.572	-415.36	-228.128	318.767	-28.9542	-4.9572	56.4224	45.7807	715.342	-682.537	175.655	-108.22	363.186	-501.591	313.21	-405.681	154.348	-152.365	168.661
610	6	879.575	4.27044	2.06209	77.5619	61.1563	-127.894	-176.89	18.9947	-205.377	331.664	87.6927	47.2741	-257.048	-147.686	158.774	-141.966	141.491	-155.752	527.572	-415.36	-228.128	318.767	-28.9542	-4.9572	56.4224	45.7807	715.342	-682.537	175.655	-108.22	363.186	-501.591	313.21	-405.681	154.348	-152.365	168.661
611	1	830.284	4.2799	2.08114	80.7166	62.5863	-134.002	-186.883	31.5658	-218.989	340.743	86.3455	47.2741	-257.048	-147.686	158.774	-141.966	141.491	-155.745	527.594	-415.384	-228.137	318.777	-28.9575	-4.37319	49.1971	56.2078	695.528	-662.537	173.389	-108.22	363.186	-501.591	313.21	-405.681	154.348	-152.365	168.661
611	2	764.423	4.28211	2.09466	81.2549	63.3164	-142.166	-203.977	51.1269	-238.989	355.405	83.584	47.2741	-257.048	-147.686	158.774	-141.966	141.491	-155.104	529.012	-417.082	-229.043	319.855	-29.3144	-4.43384	49.6643	55.6389	696.328	-663.382	173.563	-108.22	363.186	-501.591	313.21	-405.681	154.348	-152.365	168.661
611	3	750.112	4.31237	2.06762	81.6095	63.6003	-142.166	-203.977	51.1269	-238.989	355.405	83.584	47.0611	-249.889	-153.512	171.311	-154.288	141.134	-152.442	538.499	-427.509	-228.323	319.41	-30.6627	-4.43384	49.6643	55.6389	696.328	-663.382	173.563	-103.609	355.037	-494.482	296.009	-385.681	151.994	-152.365	168.661
611	4	742.582	4.24561	2.07339	80.6541	63.8243	-143.054	-206.281	53.7395	-240.765	356.503	83.21	46.7674	-249.931	-153.29	170.297	-153.185	141.008	-151.779	539.285	-428.713	-230.194	321.452	-30.948	-4.83229	50.7736	53.4349	701.269	-668.392	174.932	-111.224	371.199	-507.796	304.87	-400.213	155.554	-152.485	169.481
611	5	853.135	4.27614	2.09296	81.3835	64.2775	-143.054	-206.281	53.7395	-240.765	356.503	83.21	46.7674	-249.931	-153.29	170.297	-153.185	141.008	-158.243	521.875	-408.713	-227.361	317.483	-27.3214	-4.83229	50.7736	53.4349	701.269	-668.392	174.932	-111.224	371.199	-507.796	304.87	-400.213	155.554	-152.821	170.226
611	6	853.135	4.27614	2.09296	81.3835	64.2775	-143.054	-206.281	53.7395	-240.765	356.503	83.21	46.7674	-249.931	-153.29	170.297	-153.185	141.008	-158.243	521.875	-408.713	-227.361	317.483	-27.3214	-4.83229	50.7736	53.4349	701.269	-668.392	174.932	-111.224	371.199	-507.796	304.87	-400.213	155.554	-152.821	170.226
612	1	805.602	4.24811	2.07386	79.7169	62.8609	-137.064	-190.831	36.8975	-225.207	344.921	85.5038	46.6433	-251.422	-153.431	167.209	-150.272	142.662	-152.358	540.189	-428.801	-234.856	326.098	-30.9141	-5.04268	52.381	51.2398	703.125	-670.354	175.825	-111.366	371.554	-508.299	307.602	-403.101	155.517	-152.65	170.07
612	2	879.329	4.25261	2.07591	79.1683	62.3777	-129.359	-174.819	18.4203	-205.207	330.026	88.1199	46.7114	-252.784	-152.072	166.294	-149.429	142.592	-152.58	539.41	-427.954	-234.401	325.665	-30.8314	-5.10341	52.8287	50.6822	703.883	-671.154	175.994	-111.366	371.554	-508.299	307.602	-403.101	155.517	-152.65	170.07
612	3	827.3	4.28348	2.05698	79.5154	62.3125	-129.97	-170.154	13.5598	-210.789	335.12	88.1979	46.43	-246.831	-156.728	176.709	-159.683	142.202	-154.612	536.296	-423.929	-227.34	318.138	-29.7903	-5.10341	52.8287	50.6822	703.883	-671.154	175.994	-106.877	362.285	-500.141	290.132	-383.101	153.251	-152.65	170.07
612	4	822.829	4.22435	2.06041	77.2461	61.1009	-129.051	-168.259	11.3755	-207.932	332.602	88.4245	47.0721	-255.772	-150.181	160.325	-143.875	143.317	-151.306	543.383	-432.619	-234.181	325.563	-31.2976	-5.32386	54.1918	47.7885	711.923	-678.892	177.28	-113.296	374.733	-509.952	301.261	-398.399	156.851	-152.718	170.54
612	5	993.998	4.22506	2.05157	79.8033	62.1355	-129.051	-168.259	11.3755	-207.932	332.602	88.4245	47.0721	-255.772	-150.181	160.325	-143.875	143.317	-151.306	543.383	-432.619	-234.181	325.563	-31.2976	-4.83306	34.1918	65.9628	707.604	-672.526	179.674	-113.296	374.733	-509.952	301.261	-398.399	156.851	-153.883	172.944
612	6	993.998	4.22506	2.05157	79.8033	62.1355	-129.051	-168.259	11.3755	-207.932	332.602	88.4245	47.0721	-255.772	-150.181	160.325	-143.875	143.317	-151.306	543.383	-432.619	-234.181	325.563	-31.2976	-4.83306	34.1918	65.9628	707.604	-672.526	179.674	-113.296	374.733	-509.952	301.261	-398.399	156.851	-153.883	172.944
613	1	913.564	4.23474	2.05695	80.8292	63.4593	-133.84	-186.123	31.4037	-215.996	337.631	86.6363	46.9258	-249.44	-156.078	168.081	-151.351	143.506	-154.037	536.784	-424.771	-228.05	319.132	-30.1989	-5.0488	36.8951	63.4516	706.829	-672.19	180.015	-113.284	375.519	-510.779	301.447	-398.414	156.926	-153.942	172.831
613	2	840.939	4.24291	2.07115	81.3265	64.0982	-142.085	-203.499	51.1144	-235.996	352.458	83.7307	46.9258	-249.44	-156.078	168.081	-151.351	143.506	-154.58	534.936	-422.747	-226.947	318.065	-29.9816	-5.20181	37.7308	62.3988	708.187	-673.625	180.361	-112.79	374.469	-509.932	301.095	-397.761	156.678	-153.942	172.831
613	3	837.177	4.25533	2.03757	81.2923	63.4999	-143.339	-201.549	49.3445	-240.997	356.53	83.4213	46.9082	-249.032	-156.401	168.781	-152.041	143.481	-155.761	534.433	-421.682	-219.433	310.283	-29.3892	-5.20181	37.7308	62.3988	708.187	-673.625	180.361	-107.497	362.393	-499.591	284.051	-377.761	153.977	-153.942	172.831
613	4	815.886	4.22449	2.06017	79.553	63.483	-143.782	-202.782	50.7395	-242.143	357.28	83.2764	46.4897	-248.868	-156.18	166.586	-149.706	143.237	-149.87	549.284	-439.107	-230.329	321.951	-32.1702	-5.49852	40.4823	58.4528	716.148	-681.39	181.159	-115.128	379.467	-513.346	296.523	-395.417	158.495	-154.049	173.006
613	5	967.285	4.2265	2.04367	81.7891	64.4279	-143.985	-203.093	51.1109	-242.561	357.579	83.2069	46.4858	-248.737	-156.273	166.797	-149.912	143.217	-149.62	549.972	-439.899	-230.141	321.827	-32.3168	-4.39216	22.1955	75.1164	714.629	-677.742	182.812	-112.51	376.458	-511.339	288.527	-386.13	157.893	-155.647	175.832
613	6	967.285	4.2265	2.04367	81.7891	64.4279	-143.985	-203.093	51.1109	-242.561	357.579	83.2069	46.4858	-248.737	-156.273	166.797	-149.912	143.217	-149.62	549.972	-439.899	-230.141	321.827	-32.3168	-4.39216	22.1955	75.1164	714.629	-677.742	182.812	-112.51	376.458	-511.339	288.527	-386.13	157.893	-155.647	175.832
614	1	980.492	4.21808	2.02914	81.2536	63.8369	-135.944	-187.934	33.6034	-222.742	343.153	85.9905	46.383	-246.808	-157.78	169.577	-152.588	143.029	-152.346	544.007	-432.449	-219.352	311.056	-31.6292	-4.39216	22.1955	75.1164	714.629	-677.742	182.812	-112.51	376.458	-511.339	288.527	-386.13	157.893	-155.647	175.832
614	2	963.308	4.22503	2.04173	82.1911	64.8262	-143.913	-204.949	53.0948	-242.437	357.668	83.2249	46.3911	-246.967	-157.658	169.356	-152.375	143.047	-152.628	543.403	-431.797	-221.22	312.629	-31.242	-4.18361	21.0788	76.1638	714.513	-677.382	182.674	-112.925	377.609	-512.323	288.885	-386.786	158.078	-155.632	175.787
614	3	1020.83	4.2137	2.02412	82.1426	64.24	-144.424	-201.487	49.5569	-245.72	360.416	83.1823	45.8809	-244.913	-158.785	172.291	-154.838	142.493	-152.829	545.287	-433.532	-215.362	306.694	-31.0712	-4.5638	21.7999	74.9744	716.932	-680.048	183.439	-106.408	359.073	-496.496	273.077	-367.028	154.812	-155.738	175.449
614	4	935.876	4.21738	2.03226	81.0337	64.4565	-144.799	-202.453	50.6489	-246.663	361.089	83.0532	45.9609	-243.487	-159.858	173.632	-156.293	142.266	-152.187	546.358	-434.918	-216.036	307.601	-31.4658	-5.16077	24.4876	71.669	721.223	-684.606	184.329	-112.913	376.664	-511.198	281.504	-379.542	157.97	-155.733	175.281
614	5	724.8	4.21442	2.04543	81.3956	64.5327	-144.799	-202.453	50.6489	-246.663	361.089	83.0532	45.9609	-243.487	-159.858	173.632	-156.293	142.266	-152.187	546.358	-434.918	-216.036	307.601	-31.4658	-5.60166	39.9233	61.2365	701.223	-667.801	180.054	-113.146	377.639	-512.781	290.37	-384.868	157.121	-154.421	168.52
614	6	724.8	4.21442	2.04543	81.3956	64.5327	-144.799	-202.453	50.6489	-246.663	361.089	83.0532	45.9609	-243.487	-159.858	173.632	-156.293	142.266	-152.187	546.358	-434.918	-216.036	307.601	-31.4658	-5.60166	39.9233	61.2365	701.223	-667.801	180.054	-113.146	377.639	-512.781	290.37	-384.868	157.121	-154.421	168.52
615	1	700.468	4.20395	2.02437	80.5641	63.8742	-137.287	-189.974	35.9853	-226.663	346.192	85.5824	45.9609	-243.485	-159.859	173.634	-156.294	142.266	-151.215	550.309	-439.142	-204.903	297.535	-32.4859	-5.60166	39.9233	61.2365	701.223	-667.801	180.054	-113.146	377.639	-512.781	290.37	-384.868	157.121	-154.421	168.52
615	2	680.274	4.21717	2.0035	77.9927	61.1543	-137.287	-189.973	35.9851	-226.663	346.192	85.5824	46.7919	-263.485	-140.69	156.41	-139.895	141.568	-151.193	548.6	-437.611	-203.941	297.029	-32.6966	-6.04887	42.6744	57.7317	706.013	-672.858	181.22	-111.302	373.133	-509.032	289.168	-382.589	156.208	-154.421	168.52
615	3	795.596	4.18942	2.00319	78.9413	61.6363	-137.362	-190.133	36.1692	-226.848	346.327	85.5568	46.4222	-256.311	-146.898	167.101	-150.32	141.522	-150.065	549.173	-438.858	-197.259	291.511	-33.6812	-6.23464	43.6798	56.4184	707.898	-674.893	181.666	-105.036	353.791	-491.899	274.407	-363.542	153.721	-154.986	167.735
615	4	937.372	4.17925	2.00248	79.4992	61.6485	-137.4	-190.218	36.2661	-226.945	346.398	85.5433	46.2725	-255.17	-147.787	168.416	-151.481	141.39	-149.966	548.446	-438.306	-200.105	294.334	-33.7006	-6.44545	44.6794	54.9136	711.275	-678.34	182.218	-98.821	335.368	-475.801	271.811	-356.497	151.752	-155.311	167.24
615	5	916.218	4.1773	2.01521	81.0814	62.3898	-137.403	-190.223	36.272	-226.95	346.402	85.5425	46.2692	-255.132	-147.811	168.473	-151.536	141.379	-149.405	548.524	-438.858	-199.777	294.534	-34.4662	-6.13981	51.6352	52.8552	691.384	-661.009	178.271	-98.1111	333.704	-474.343	276.156	-358.058	151.653	-156.017	162.769
615	6	916.218	4.1773	2.01521	81.0814	62.3898	-137.403	-190.223	36.272	-226.95	346.402	85.5425	46.2692	-255.132	-147.811	168.473	-151.536	141.379	-149.405	548.524	-438.858	-199.777	294.534	-34.4662	-6.13981	51.6352	52.8552	691.384	-661.009	178.271	-98.1111	333.704	-474.343	276.156	-358.058	151.653	-156.017	162.769
616	1	725.914	4.17401	2.02131	80.6956	62.0547	-129.409	-173.524	17.0676	-206.95	331.633	88.2911	46.2684	-255.121	-147.819	168.488	-151.551	141.378	-148.883	549.975	-440.541	-198.995	293.975	-34.7692	-6.13981	51.6352	52.8552	691.384	-661.009	178.271	-98.1111	333.704	-474.343	276.156	-358.058	151.653	-156.017	162.769
616	2	664.253	4.18704	2.01227	80.4977	62.3104	-136.055	-191.69	37.0727	-218.25	339.094	85.6101	46.3179	-255.707	-147.303	167.981	-151.096	141.407	-148.907	550.1	-440.862	-199.088	293.859	-34.4707	-6.3563	53.8585	49.9971	695.479	-665.293	179.206	-97.9958	333.361	-474.051	275.956	-357.864	151.575	-155.978	162.845
616	3	626.247	4.20468	2.02816	80.9134	62.8305	-143.163	-204.589	52.04	-238.25	354.376	83.3551	46.3179	-255.707	-147.303	167.981	-151.096	141.407	-148.907	550.1	-440.862	-199.088	293.859	-34.4707	-6.36397	53.769	50.0192	695.958	-665.761	179.243	-98.3166	334.199	-474.775	275.985	-358.102	151.686	-155.978	162.845
616	4	656.28	4.25081	2.02362	80.1451	61.6381	-143.163	-204.589	52.04	-238.25	354.376	83.3551	47.6149	-266.543	-140.17	147.981	-132.246	143.371	-148.894	550.067	-440.863	-199.752	294.477	-34.4383	-6.34139	53.6764	50.0674	696.211	-665.966	179.238	-97.7546	332.083	-472.812	278.711	-360.047	151.816	-155.978	162.845
616	5	755.885	4.33974	2.05767	80.3642	62.4116	-143.163	-204.589	52.04	-238.25	354.376	83.3551	47.6149	-266.543	-140.17	147.981	-132.246	143.371	-143.187	568.312	-460.863	-185.127	281.985	-38.1821	-6.67327	62.2203	44.9915	684.806	-656.847	176.776	-97.4073	331.309	-472.099	282.105	-361.399	151.897	-157.004	157.577
616	6	755.885	4.33974	2.05767	80.3642	62.4116	-143.163	-204.589	52.04	-238.25	354.376	83.3551	47.6149	-266.543	-140.17	147.981	-132.246	143.371	-143.187	568.312	-460.863	-185.127	281.985	-38.1821	-6.67327	62.2203	44.9915	684.806	-656.847	176.776	-97.4073	331.309	-472.099	282.105	-361.399	151.897	-157.004	157.577
617	1	721.251	4.34948	2.0639	80.1425	62.3856	-135.675	-187.852	33.5283	-221.587	342.198	86.0022	47.5532	-258.42	-146.042	159.623	-143.13	141.601	-142.744	569.661	-462.39	-183.769	280.907	-38.4681	-6.67327	62.2203	44.9915	684.806	-656.847	176.776	-97.4073	331.309	-472.099	282.105	-361.399	151.897	-157.004	157.577
617	2	642.129	4.31752	2.07316	80.5371	62.9302	-143.462	-204.185	52.2558	-241.187	356.711	83.3043	47.5129	-259.184	-145.63	158.54	-142.083	141.905	-143.003	568.563	-461.216	-183.845	280.937	-38.3587	-7.11508	62.3174	43.3059	687.402	-659.41	179.035	-97.0189	330.138	-471.118	282.611	-361.933	151.703	-156.94	157.738
617	3	635.076	4.28218	2.03439	78.4613	61.6795	-143.753	-204.869	53.0316	-241.932	357.244	83.2028	47.901	-268.613	-145.173	145.686	-130.031	149.944	-143.322	566.231	-458.702	-182.204	279.618	-38.5504	-7.1551	63.3216	42.2828	696.329	-668.815	178.35	-104.78	350.567	-488.723	281.864	-365.307	154.4	-157.014	157.499
617	4	628.825	4.24853	2.01239	78.8951	61.311	-143.83	-205.049	53.2359	-242.128	357.388	83.1756	47.8729	-268.428	-145.365	145.551	-129.871	149.939	-144.392	561.398	-453.527	-187.58	284.688	-38.1745	-6.7166	59.2614	44.3944	705.339	-676.31	179.007	-98.2636	331.083	-471.507	283.12	-361.412	152.359	-157.04	157.437
617	5	688.647	4.33477	2.0524	79.8663	62.708	-143.83	-205.049	53.2359	-242.128	357.388	83.1756	47.8729	-268.428	-145.365	145.551	-129.871	149.939	-138.446	578.991	-473.527	-169.835	269.941	-41.8697	-6.56418	65.2107	42.2303	692.361	-665.119	175.962	-98.0887	330.697	-471.11	285.888	-362.588	152.51	-158.047	153.01
617	6	688.647	4.33477	2.0524	79.8663	62.708	-143.83	-205.049	53.2359	-242.128	357.388	83.1756	47.8729	-268.428	-145.365	145.551	-129.871	149.939	-138.446	578.991	-473.527	-169.835	269.941	-41.8697	-6.56418	65.2107	42.2303	692.361	-665.119	175.962	-98.0887	330.697	-471.11	285.888	-362.588	152.51	-158.047	153.01
618	1	666.687	4.33511	2.05311	79.485	62.551	-136.46	-189.198	35.0942	-223.733	343.786	85.7989	47.7788	-263.699	-149.104	150.993	-134.996	149.217	-136.845	582.124	-477.618	-164.937	266.29	-42.976	-6.56418	65.2107	42.2303	692.361	-665.119	175.962	-98.0887	330.697	-471.11	285.888	-362.588	152.51	-158.047	153.01
618	2	723.199	4.19499	2.0065	81.7047	64.8239	-126.42	-183.04	28.0708	-191.967	316.093	87.9272	50.2926	-258.681	-153.176	162.45	-147.269	147.871	-136.265	583.952	-479.784	-163.32	265.001	-43.2233	-5.93043	66.8646	42.4045	685.713	-658.623	173.949	-94.9041	324.685	-466.111	281.303	-355.833	151.42	-157.96	153.439
618	3	751.747	4.29508	1.99605	79.9882	63.2598	-126.42	-183.04	28.0708	-191.967	316.093	87.9272	51.391	-271.32	-148.226	142.45	-128.007	153.839	-136.265	583.952	-479.784	-163.32	265.001	-43.2233	-6.33946	68.113	40.7681	690.659	-663.965	174.44	-98.325	332.724	-472.929	283.316	-359.853	152.54	-157.96	153.439
618	4	685.401	4.20693	1.9687	79.2951	61.9596	-125.991	-182.233	27.1727	-190.484	314.847	88.052	51.3169	-270.101	-149.242	143.8	-129.279	153.733	-140.908	569.437	-462.818	-178.706	277.683	-41.0367	-5.68143	58.6801	45.9253	706.255	-676.767	176.689	-97.2057	328.2	-468.841	293.934	-367.672	153.014	-157.993	153.406
618	5	815.871	4.20517	1.95098	78.0236	61.593	-125.813	-182.097	26.9821	-189.129	313.648	88.0629	51.3462	-269.592	-149.558	144.747	-130.214	153.589	-140.613	570.226	-463.753	-177.834	276.984	-41.2217	-5.81863	50.5846	48.6437	724.625	-692.68	180.923	-99.012	332.089	-471.987	296.396	-371.273	153.353	-157.477	155.388
618	6	815.871	4.20517	1.95098	78.0236	61.593	-125.813	-182.097	26.9821	-189.129	313.648	88.0629	51.3462	-269.592	-149.558	144.747	-130.214	153.589	-140.613	570.226	-463.753	-177.834	276.984	-41.2217	-5.81863	50.5846	48.6437	724.625	-692.68	180.923	-99.012	332.089	-471.987	296.396	-371.273	153.353	-157.477	155.388
619	1	739.853	4.2617	1.97075	77.1634	59.8055	-128.482	-174.349	18.3693	-207.028	331.334	88.2792	50.1192	-269.527	-149.119	142.047	-127.1	153.324	-144.939	552.164	-443.753	-183.543	281.739	-40.1106	-5.81863	50.5846	48.6437	724.625	-692.68	180.923	-99.012	332.089	-471.987	296.396	-371.273	153.353	-157.477	155.388
619	2	639.955	4.25253	1.97119	77.7068	60.7078	-134.227	-192.737	38.3693	-211.264	332.556	85.6099	50.1192	-269.527	-149.119	142.047	-127.1	153.324	-144.229	552.571	-444.829	-182.669	281.477	-40.4868	-5.82068	50.5947	48.6303	724.645	-692.701	180.928	-99.8568	335.542	-475.201	298.67	-374.207	153.662	-157.477	155.388
619	3	648.708	4.28392	1.97023	76.8333	60.6482	-138.457	-197.036	43.7093	-228.621	346.825	84.6375	50.083	-269.854	-150.216	140.723	-125.698	154.655	-144.135	553.587	-445.941	-180.958	279.745	-40.2395	-5.82068	50.5947	48.6303	724.645	-692.701	180.928	-108.188	355.542	-492.767	302.775	-383.15	156.57	-157.477	155.388
619	4	771.356	4.14566	1.94502	76.4725	61.038	-138.551	-197.282	43.9841	-228.866	346.997	84.6047	48.5714	-272.169	-147.035	135.974	-120.047	153.986	-146.25	547.326	-438.854	-188.489	286.153	-38.9605	-5.87353	50.5725	48.5522	725.008	-693.076	181.077	-115.851	373.603	-509.242	318.189	-402.656	160.798	-157.598	155.614
619	5	857.068	4.14882	1.92631	80.1519	62.4544	-138.551	-197.282	43.9841	-228.866	346.997	84.6047	48.5714	-272.169	-147.035	135.974	-120.047	153.986	-146.302	547.188	-438.691	-188.476	286.132	-38.9337	-4.19214	34.8304	66.631	706.057	-673.076	179.062	-115.851	373.603	-509.242	318.189	-402.656	160.798	-158.573	156.53
619	6	857.068	4.14882	1.92631	80.1519	62.4544	-138.551	-197.282	43.9841	-228.866	346.997	84.6047	48.5714	-272.169	-147.035	135.974	-120.047	153.986	-146.302	547.188	-438.691	-188.476	286.132	-38.9337	-4.19214	34.8304	66.631	706.057	-673.076	179.062	-115.851	373.603	-509.242	318.189	-402.656	160.798	-158.573	156.53
620	1	752.92	4.17453	1.93847	79.3452	61.8154	-131.089	-179.689	23.9841	-209.616	333.056	87.4692	48.2592	-271.596	-147.392	136.35	-120.222	153.832	-147.701	541.933	-432.876	-185.847	283.656	-38.571	-4.79306	35.9063	64.7242	708.987	-676.249	180.457	-115.851	373.603	-509.242	318.189	-402.656	160.798	-158.573	156.53
620	2	698.498	4.16729	1.94797	79.3883	62.3678	-138.133	-197.734	43.9841	-220.638	340.085	84.6018	48.2592	-271.596	-147.392	136.35	-120.222	153.832	-147.294	541.807	-433.174	-184.962	283.246	-38.8137	-5.22525	38.1285	61.8392	712.506	-679.967	181.582	-115.851	373.603	-509.242	318.189	-402.656	160.798	-158.573	156.53
620	3	691.603	4.22197	1.94098	79.1492	61.4066	-134.253	-189.059	34.1369	-211.234	333.135	85.9692	48.5358	-271.431	-148.887	137.053	-121.057	155.134	-145.678	548.419	-440.546	-184.941	283.139	-39.1179	-5.22525	38.1285	61.8392	712.506	-679.967	181.582	-110.152	359.773	-496.284	301.638	-382.656	157.698	-158.573	156.53
620	4	633.671	4.16696	1.94298	79.218	61.8534	-134.049	-188.674	33.6997	-210.69	332.708	86.0407	48.069	-268.805	-150.52	140.377	-124.066	154.711	-147.462	542.05	-434.008	-204.379	300.529	-37.5456	-5.32781	38.5856	61.0391	714.435	-681.851	181.869	-114.95	370.282	-506.052	316.58	-399.917	161.595	-159.002	156.697
620	5	787.355	4.17182	1.92282	82.1662	63.2115	-133.865	-188.125	33.1048	-209.981	332.14	86.1003	48.0931	-268.048	-151.123	141.636	-125.23	154.607	-147.242	542.646	-434.7	-204.474	300.659	-37.6593	-4.15841	20.8996	79.1178	705.258	-671.37	182.32	-113.166	369.452	-505.342	308.706	-391.058	162.462	-162.243	158.618
620	6	787.355	4.17182	1.92282	82.1662	63.2115	-133.865	-188.125	33.1048	-209.981	332.14	86.1003	48.0931	-268.048	-151.123	141.636	-125.23	154.607	-147.242	542.646	-434.7	-204.474	300.659	-37.6593	-4.15841	20.8996	79.1178	705.258	-671.37	182.32	-113.166	369.452	-505.342	308.706	-391.058	162.462	-162.243	158.618
621	1	745.656	4.19893	1.9316	82.0844	63.1084	-139.119	-194.922	41.4419	-229.981	348.449	84.8081	48.0859	-267.511	-151.192	142.93	-126.476	154.218	-147.541	541.603	-433.464	-203.47	299.731	-37.6843	-4.33947	21.315	78.6495	705.709	-671.992	182.502	-113.166	369.452	-505.342	308.706	-391.058	162.462	-162.243	158.618
621	2	823.766	4.2285	1.93026	81.3232	62.3897	-132.606	-182.402	26.666	-209.981	333.13	86.7989	48.2787	-271.11	-146.809	142.157	-126.01	153.443	-147.429	541.459	-433.458	-202.966	299.405	-37.7571	-4.51064	22.1617	77.5997	706.66	-673.024	182.908	-112.521	368.169	-504.227	308.29	-390.298	162.175	-162.243	158.618
621	3	1005.32	4.25682	1.91782	81.5542	61.9856	-132.911	-181.434	25.63	-212.752	335.585	86.8387	48.3695	-268.382	-150.431	146.343	-129.873	154.476	-147.249	544.155	-436.123	-198.145	294.677	-37.6172	-4.58139	22.3152	77.1521	708.666	-674.963	183.064	-106.229	351.71	-488.897	291.803	-370.298	158.392	-162.243	158.618
621	4	1091.23	4.12948	1.91099	81.793	61.8039	-132.883	-181.39	25.5794	-212.674	335.524	86.8475	46.9337	-266.878	-150.175	145.785	-128.342	153.152	-146.587	545.481	-437.857	-200.928	297.416	-37.8761	-4.66959	23.4705	75.3209	713.44	-679.428	183.242	-99.1857	331.87	-470.982	286.32	-360.649	155.851	-162.241	158.625
621	5	1139.68	4.1233	1.91666	82.5982	62.1179	-132.883	-181.39	25.5794	-212.674	335.524	86.8475	46.9337	-266.878	-150.175	145.785	-128.342	153.152	-151.889	527.044	-417.857	-213.018	307.669	-34.5111	-4.66971	23.47	75.3202	713.445	-679.433	183.243	-99.1857	331.87	-470.982	286.32	-360.649	155.851	-161.635	160.22
621	6	1139.68	4.1233	1.91666	82.5982	62.1179	-132.883	-181.39	25.5794	-212.674	335.524	86.8475	46.9337	-266.878	-150.175	145.785	-128.342	153.152	-151.889	527.044	-417.857	-213.018	307.669	-34.5111	-4.66971	23.47	75.3202	713.445	-679.433	183.243	-99.1857	331.87	-470.982	286.32	-360.649	155.851	-161.635	160.22
622	1	895.243	4.10892	1.93194	82.2922	62.0633	-133.902	-182.17	26.7511	-217.252	339.377	86.4148	46.6601	-263.038	-156.851	145.747	-128.8	155.501	-145.545	544.921	-435.672	-225.769	320.698	-37.5918	-6.04671	27.0813	70.5199	713.924	-679.594	185.775	-98.7735	330.392	-469.585	286.914	-361.096	155.639	-161.626	160.24
622	2	834.782	4.12998	1.93319	82.8526	62.7542	-140.891	-199.638	46.3155	-229.802	347.758	83.7627	46.7974	-264.586	-156.263	143.523	-126.687	156.293	-145.59	544.672	-435.507	-225.098	320.114	-37.521	-6.17518	27.7987	69.6661	714.307	-680.015	186.126	-98.3922	329.88	-469.164	287.283	-361.25	155.515	-161.64	160.197
622	3	930.196	4.19016	1.93773	80.4178	62.8304	-141.158	-200.052	46.8032	-230.555	348.336	83.6722	47.5678	-254.988	-165.898	157.423	-140.464	156.741	-144.593	550.783	-442.254	-213.583	309.369	-38.4079	-7.23572	29.2981	64.5926	734.657	-700.117	189.178	-103.838	345.498	-483.533	287.609	-365.23	157.493	-161.65	160.163
622	4	965.825	4.25275	1.95359	80.8868	63.1678	-141.158	-200.052	46.8032	-230.555	348.336	83.6722	47.5678	-254.988	-165.898	157.423	-140.464	156.741	-137.543	566.953	-462.254	-227.251	323.887	-41.4865	-7.26776	29.4214	64.427	734.919	-700.383	189.225	-100.455	335.043	-474.121	289.384	-365.112	157.085	-161.65	160.163
622	5	990.882	4.18163	1.94651	81.3713	63.6104	-141.202	-200.136	46.9006	-230.671	348.423	83.6585	47.5697	-254.718	-166.163	157.629	-140.655	156.748	-135.38	562.933	-460.383	-244.842	342.129	-42.2142	-7.44639	29.9313	63.6516	736.347	-701.818	189.543	-100.543	335.353	-474.405	289.464	-365.241	157.121	-161.157	161.919
622	6	990.882	4.18163	1.94651	81.3713	63.6104	-141.202	-200.136	46.9006	-230.671	348.423	83.6585	47.5697	-254.718	-166.163	157.629	-140.655	156.748	-135.38	562.933	-460.383	-244.842	342.129	-42.2142	-7.44639	29.9313	63.6516	736.347	-701.818	189.543	-100.543	335.353	-474.405	289.464	-365.241	157.121	-161.157	161.919
623	1	980.181	4.16112	1.93984	80.4844	62.649	-132.694	-182.168	26.9006	-213.35	335.958	86.9608	47.5707	-254.688	-166.185	157.675	-140.701	156.743	-137.103	562.514	-458.775	-237.738	334.665	-41.6821	-7.44639	29.9313	63.6516	736.347	-701.818	189.543	-100.543	335.353	-474.405	289.464	-365.241	157.121	-161.157	161.919
623	2	931.129	4.18499	1.94292	79.9519	63.14	-139.674	-199.984	46.7379	-225.2	343.766	84.2378	47.5762	-255.341	-165.629	157.019	-140.071	156.796	-136.921	564.142	-460.581	-239.111	335.668	-41.262	-8.78504	34.6628	57.3894	744.569	-710.399	191.812	-100.327	335.23	-474.327	290.208	-365.933	157.037	-161.168	161.905
623	3	951.455	4.21487	1.94252	82.6048	64.0348	-143.168	-204.349	51.761	-236.148	352.321	83.2329	47.5763	-255.339	-165.632	157.023	-140.074	156.796	-137.776	563.368	-459.296	-236.36	332.684	-40.7916	-5.79182	24.0445	71.2248	725.535	-690.399	187.177	-102.276	340.425	-479.004	290.214	-367.395	157.55	-161.168	161.905
623	4	947.121	4.28506	2.00956	83.4525	64.4351	-143.261	-204.613	52.0578	-236.358	352.469	83.1993	48.5642	-254.116	-163.293	157.868	-142.698	153.464	-135.065	566.902	-464.275	-240.288	337.65	-42.6156	-5.84909	24.2217	70.9724	725.972	-690.851	187.272	-96.0338	321.171	-461.682	293.034	-367.228	157.028	-161.165	161.916
623	5	1042.61	4.28951	2.00167	81.2093	63.8418	-143.547	-205.168	52.6874	-236.964	352.905	83.094	48.571	-253.728	-163.582	158.439	-143.262	153.405	-135.405	566.743	-463.874	-238.094	335.446	-42.5744	-7.5147	26.5519	64.5737	746.451	-710.287	191.328	-97.5141	324.363	-464.27	294.578	-370.009	157.302	-160.885	163.033
623	6	1042.61	4.28951	2.00167	81.2093	63.8418	-143.547	-205.168	52.6874	-236.964	352.905	83.094	48.571	-253.728	-163.582	158.439	-143.262	153.405	-135.405	566.743	-463.874	-238.094	335.446	-42.5744	-7.5147	26.5519	64.5737	746.451	-710.287	191.328	-97.5141	324.363	-464.27	294.578	-370.009	157.302	-160.885	163.033
624	1	1030.59	4.26786	1.99034	80.2053	62.7226	-135.595	-187.744	33.4057	-221.237	341.898	86.0148	48.5754	-253.36	-163.84	159.006	-143.816	153.335	-137.078	565.558	-461.31	-230.001	327.259	-42.2772	-7.5147	26.5519	64.5737	746.451	-710.287	191.328	-97.5141	324.363	-464.27	294.578	-370.009	157.302	-160.885	163.033
624	2	970.351	4.28315	2.00218	81.9506	63.8409	-143.531	-204.967	53.0312	-240.219	355.806	83.2245	48.5766	-254.407	-162.746	158.257	-143.105	153.248	-137.043	565.931	-461.681	-232.789	329.646	-41.9567	-6.47534	23.4089	68.8086	739.802	-703.409	189.876	-97.0627	323.024	-463.094	293.808	-368.947	157.145	-160.893	162.969
624	3	949.277	4.25718	1.97503	78.5215	62.7467	-143.566	-205.069	53.147	-240.312	355.875	83.2115	48.5667	-253.959	-163.131	158.52	-143.344	153.195	-142.5	556.225	-448.929	-220.618	316.563	-39.3091	-9.49131	33.1734	55.7591	759.014	-723.209	194.248	-101.121	334.752	-473.632	292.818	-370.533	157.656	-160.892	162.978
624	4	947.392	4.33148	2.0139	78.8152	63.2094	-143.566	-205.069	53.147	-240.312	355.875	83.2115	48.571	-253.951	-163.127	158.537	-143.367	153.185	-135.622	572.542	-468.929	-228.465	325.699	-42.6054	-9.48469	33.1606	55.7787	758.983	-723.175	194.236	-99.4698	329.484	-468.943	295.037	-372.201	158.011	-160.892	162.978
624	5	1032.29	4.32914	2.00515	82.0421	64.3247	-144.069	-205.999	54.2088	-241.521	356.758	83.0494	48.5804	-253.317	-163.637	159.414	-144.223	153.124	-135.895	572.813	-468.912	-224.96	322.309	-42.5981	-5.49745	14.7573	76.3655	741.392	-702.775	189.749	-100.908	335.299	-474.241	294.616	-373.196	158.704	-160.613	164.686
624	6	1032.29	4.32914	2.00515	82.0421	64.3247	-144.069	-205.999	54.2088	-241.521	356.758	83.0494	48.5804	-253.317	-163.637	159.414	-144.223	153.124	-135.895	572.813	-468.912	-224.96	322.309	-42.5981	-5.49745	14.7573	76.3655	741.392	-702.775	189.749	-100.908	335.299	-474.241	294.616	-373.196	158.704	-160.613	164.686
625	1	1077.43	4.32412	2.00286	80.8462	63.7155	-136.619	-189.608	35.5745	-224	343.95	85.7279	48.59	-248.218	-167.771	165.471	-150.111	152.576	-135.788	572.878	-469.016	-223.401	321.025	-42.8601	-6.59036	18.5739	71.8411	745.825	-707.669	191.117	-100.908	335.299	-474.241	294.616	-373.196	158.704	-160.613	164.686
625	2	1060.41	4.32487	1.98849	77.7571	62.7567	-136.619	-189.608	35.5744	-224	343.95	85.7279	48.5659	-251.169	-164.488	163.668	-148.383	152.146	-135.709	572.801	-469.047	-223.116	320.843	-42.9179	-10.1981	29.8971	57.2116	765.082	-727.669	196.102	-100.908	335.299	-474.241	294.616	-373.196	158.704	-160.613	164.686
625	3	1029.4	4.26295	1.96296	77.0436	62.5493	-136.644	-189.661	35.636	-224.063	343.996	85.7192	48.0903	-251.261	-165.807	160.151	-144.093	153.15	-138.799	566.025	-460.53	-219.744	316.735	-41.302	-9.91443	29.0012	58.3383	763.67	-726.183	195.7	-108.04	355.096	-491.958	296.451	-379.232	160.502	-160.642	164.8
625	4	1085.65	4.25321	1.96814	76.7908	63.2039	-136.649	-189.673	35.6489	-224.076	344.006	85.7175	48.063	-250.454	-166.526	160.89	-144.772	153.115	-137.548	567.32	-462.527	-219.229	317.036	-42.368	-9.76997	28.4826	59.0094	762.488	-725.039	195.568	-115.443	373.902	-508.629	306.129	-393.667	164.235	-160.815	164.903
625	5	1226.03	4.26473	1.93965	77.5978	64.2584	-136.667	-189.71	35.6912	-224.121	344.039	85.7113	48.0801	-250.033	-166.844	161.489	-145.383	153.059	-136.979	569.011	-464.515	-218.196	316.209	-42.7047	-11.0517	12.7463	70.9323	780.331	-740.937	201.323	-112.362	368.5	-503.735	294.279	-380.876	163.572	-163.774	168.897
625	6	1226.03	4.26473	1.93965	77.5978	64.2584	-136.667	-189.71	35.6912	-224.121	344.039	85.7113	48.0801	-250.033	-166.844	161.489	-145.383	153.059	-136.979	569.011	-464.515	-218.196	316.209	-42.7047	-11.0517	12.7463	70.9323	780.331	-740.937	201.323	-112.362	368.5	-503.735	294.279	-380.876	163.572	-163.774	168.897
626	1	1217.89	4.26202	1.94626	77.3168	64.0206	-128.739	-173.086	16.5882	-204.121	329.215	88.4429	48.0823	-249.784	-167.06	161.766	-145.653	153.046	-136.968	569.027	-464.537	-218.124	316.151	-42.7183	-11.0484	12.7674	70.9209	780.257	-740.873	201.32	-112.362	368.5	-503.735	294.279	-380.876	163.572	-163.774	168.897
626	2	1171.16	4.28433	1.93835	77.9956	64.5594	-134.209	-191.548	36.6735	-208.329	330.472	85.9851	48.1421	-251.678	-165.49	160.133	-144.096	153.22	-136.958	570.475	-466.247	-216.041	314.078	-42.3598	-10.8952	13.0051	70.861	777.999	-738.636	201.374	-111.261	366.146	-501.714	294.413	-380.398	163.03	-163.757	168.85
626	3	1223	4.3051	1.93141	79.1584	64.3908	-138.86	-195.627	41.5868	-228.329	347.014	84.9089	48.1421	-251.678	-165.49	160.133	-144.096	153.22	-136.958	570.475	-466.247	-216.041	314.078	-42.3598	-8.74675	7.2528	78.1548	768.939	-729.237	198.387	-110.396	363.829	-499.658	292.937	-378.391	162.577	-163.757	168.85
626	4	1310.33	4.32249	1.97345	80.0941	65.8229	-138.908	-195.759	41.7333	-228.46	347.11	84.8925	47.4815	-248.784	-168.489	159.441	-142.501	153.107	-131.508	584.835	-483.627	-215.051	314.679	-45.2347	-6.68936	5.07298	82.2791	758.985	-719.062	194.743	-118.008	381.311	-514.506	305.831	-397.633	168.082	-163.896	168.937
626	5	1332.74	4.32625	1.9589	77.9221	65.6278	-138.908	-195.759	41.7333	-228.46	347.11	84.8925	47.4815	-248.784	-168.489	159.441	-142.501	153.107	-131.508	584.833	-483.624	-215.053	314.68	-45.2344	-10.3144	11.9721	72.0786	778.542	-739.062	200.169	-118.008	381.311	-514.506	305.831	-397.633	168.082	-164.575	169.478
626	6	1332.74	4.32625	1.9589	77.9221	65.6278	-138.908	-195.759	41.7333	-228.46	347.11	84.8925	47.4815	-248.784	-168.489	159.441	-142.501	153.107	-131.508	584.833	-483.624	-215.053	314.68	-45.2344	-10.3144	11.9721	72.0786	778.542	-739.062	200.169	-118.008	381.311	-514.506	305.831	-397.633	168.082	-164.575	169.478
627	1	1228.88	4.30687	1.9604	76.2626	65.0554	-130.628	-178.058	21.9418	-208.46	332.455	87.684	47.4815	-248.784	-168.489	159.441	-142.501	153.107	-131.508	584.833	-483.624	-215.053	314.68	-45.2344	-12.2915	17.8524	65.3401	786.654	-748.143	202.329	-118.008	381.311	-514.506	305.831	-397.633	168.082	-164.575	169.478
627	2	1151.16	4.30653	1.97434	77.0159	65.6845	-137.39	-196.112	41.9418	-218.955	339.024	85.0231	47.4815	-248.784	-168.489	159.441	-142.501	153.107	-131.338	584.539	-483.58	-214.407	314.292	-45.3838	-12.2056	18.032	65.2597	785.03	-746.55	202.43	-117.468	380.099	-513.469	306.222	-397.785	167.821	-164.575	169.478
627	3	1232.69	4.28564	1.92325	76.9533	64.6455	-137.389	-196.109	41.9384	-218.951	339.021	85.0236	47.309	-252.374	-166.958	156.239	-138.985	154.875	-133.307	581.224	-479.121	-211.92	310.988	-44.0336	-12.2056	18.032	65.2597	785.03	-746.55	202.43	-111.297	365.933	-501.198	290.521	-377.785	163.646	-164.575	169.478
627	4	1197.59	4.34953	1.9847	77.8299	66.3693	-137.406	-196.145	41.9786	-219.001	339.06	85.0179	47.5208	-245.73	-172.454	162.273	-145.004	154.028	-129.192	593.187	-493.512	-209.169	309.717	-46.1924	-11.2029	16.9121	67.4498	779.131	-740.654	200.623	-118.42	382.077	-514.682	303.557	-396.875	169.239	-164.734	169.567
627	5	1282.88	4.28363	1.96873	78.0598	65.8882	-137.406	-196.145	41.9786	-219.001	339.06	85.0179	47.5208	-245.73	-172.454	162.273	-145.004	154.028	-133.477	576.019	-473.512	-225.057	323.282	-43.7645	-11.2037	16.9083	67.4524	779.139	-740.662	200.625	-118.562	382.653	-514.856	301.136	-395.25	170.326	-167.31	171.464
627	6	1282.88	4.28363	1.96873	78.0598	65.8882	-137.406	-196.145	41.9786	-219.001	339.06	85.0179	47.5208	-245.73	-172.454	162.273	-145.004	154.028	-133.477	576.019	-473.512	-225.057	323.282	-43.7645	-11.2037	16.9083	67.4524	779.139	-740.662	200.625	-118.562	382.653	-514.856	301.136	-395.25	170.326	-167.31	171.464
628	1	1381.97	4.29644	1.9663	77.9356	65.9031	-129.597	-180.428	24.1008	-199.037	324.068	87.625	47.5333	-243.705	-173.591	165.591	-148.23	153.384	-134.032	576.257	-473.557	-224.234	322.281	-43.1616	-11.2048	16.7372	67.7237	779.278	-740.966	200.488	-118.595	382.754	-514.94	301.196	-395.335	170.348	-167.296	171.458
628	2	1292.65	4.29468	1.97848	78.5495	66.2867	-137.201	-198.451	44.1008	-213.444	334.06	84.7917	47.5191	-244.336	-172.902	165.175	-147.829	153.304	-133.863	575.453	-473.106	-222.991	321.468	-43.3757	-10.9763	16.7856	67.955	776.064	-737.813	200.542	-118.595	382.754	-514.94	301.196	-395.335	170.348	-167.296	171.458
628	3	1327.83	4.2816	1.93655	78.8525	65.7711	-137.201	-198.451	44.1008	-213.444	334.06	84.7917	47.5286	-243.964	-174.613	167.126	-149.611	154.747	-135.874	572.728	-469.286	-218.855	316.578	-42.0456	-10.9763	16.7856	67.955	776.064	-737.813	200.542	-112.789	368.892	-503.032	285.024	-375.335	166.631	-167.296	171.458
628	4	1253.1	4.36043	1.97858	79.0596	66.6039	-137.201	-198.451	44.1008	-213.444	334.06	84.7917	47.5286	-243.964	-174.613	167.126	-149.611	154.747	-129.951	589.365	-489.286	-217.504	316.811	-44.9667	-9.92912	16.6559	69.1831	770.794	-732.378	198.351	-117.299	379.489	-511.642	294.035	-388.472	170.666	-167.296	171.458
628	5	1347.02	4.277	1.96612	79.5268	66.2792	-137.19	-198.435	44.0814	-213.413	334.035	84.7948	47.5339	-243.345	-175.269	167.613	-150.054	154.802	-134.678	570.125	-467.184	-236.114	333.169	-42.199	-10.316	17.2824	68.345	772.426	-734.169	198.946	-116.319	375.873	-507.84	291.954	-386.202	171.108	-169.125	173.502
628	6	1347.02	4.277	1.96612	79.5268	66.2792	-137.19	-198.435	44.0814	-213.413	334.035	84.7948	47.5339	-243.345	-175.269	167.613	-150.054	154.802	-134.678	570.125	-467.184	-236.114	333.169	-42.199	-10.316	17.2824	68.345	772.426	-734.169	198.946	-116.319	375.873	-507.84	291.954	-386.202	171.108	-169.125	173.502
629	1	1343.21	4.30629	1.98264	79.8858	66.6591	-143.067	-206.784	54.0847	-233.413	350.027	83.159	47.5222	-241.661	-176.143	170.527	-152.918	154.235	-134.689	570.281	-467.224	-235.973	333.048	-42.2877	-10.316	17.2824	68.345	772.426	-734.169	198.946	-116.319	375.873	-507.84	291.954	-386.202	171.108	-169.125	173.502
629	2	1344.92	4.29451	1.96941	77.9817	64.3966	-143.067	-206.784	54.0846	-233.413	350.027	83.159	47.0563	-260.666	-156.143	155.585	-138.282	152.272	-134.722	569.781	-466.815	-235.272	332.496	-42.3211	-10.2277	17.3281	68.4358	771.064	-732.842	198.969	-115.91	375.009	-507.105	292.263	-386.314	170.923	-169.125	173.502
629	3	1437.03	4.29291	1.93666	78.51	64.0723	-143.064	-204.391	51.5574	-235.866	352.225	83.3023	47.0869	-257.408	-159.777	160.235	-142.765	152.91	-136.143	568.085	-464.42	-230.962	327.782	-41.4541	-10.2277	17.3281	68.4358	771.064	-732.842	198.969	-109.801	358.287	-492.669	275.819	-366.314	167.384	-169.125	173.502
629	4	1295.38	4.23195	1.94468	78.6715	64.9121	-143.457	-205.289	52.6019	-236.95	352.999	83.1895	46.7749	-252.937	-163.099	164.757	-147.005	152.289	-135.922	565.663	-462.115	-231.075	328.377	-41.9978	-9.75177	16.5483	69.6365	768.52	-730.259	198.251	-116.211	376.493	-508.4	283.56	-378.083	170.541	-169.135	173.522
629	5	1427.64	4.17076	1.94691	79.7035	65.4486	-143.457	-205.289	52.6019	-236.95	352.999	83.1895	46.7749	-252.937	-163.099	164.757	-147.005	152.289	-138.336	552.234	-447.904	-251.075	347.368	-40.0289	-9.75177	16.5483	69.6365	768.52	-730.259	198.251	-116.211	376.493	-508.4	283.56	-378.083	170.541	-169.879	175.741
629	6	1427.64	4.17076	1.94691	79.7035	65.4486	-143.457	-205.289	52.6019	-236.95	352.999	83.1895	46.7749	-252.937	-163.099	164.757	-147.005	152.289	-138.336	552.234	-447.904	-251.075	347.368	-40.0289	-9.75177	16.5483	69.6365	768.52	-730.259	198.251	-116.211	376.493	-508.4	283.56	-378.083	170.541	-169.879	175.741
630	1	1376.75	4.13517	1.93266	77.7305	64.1487	-135.659	-187.881	33.5593	-221.431	342.072	85.9762	46.7749	-252.935	-163.101	164.759	-147.008	152.289	-140.579	549.825	-444.034	-244.847	340.605	-39.035	-11.2376	21.4657	64.14	774.486	-737.088	199.72	-116.211	376.493	-508.4	283.56	-378.083	170.541	-169.879	175.741
630	2	1316.63	4.14447	1.94286	78.6363	65.0843	-143.577	-204.903	53.02	-240.889	356.42	83.2437	46.7789	-253.071	-163.013	164.53	-146.78	152.317	-140.63	549.576	-443.799	-244.705	340.497	-39.0015	-10.8899	20.0548	65.6093	775.332	-737.641	199.418	-116.051	376.54	-508.474	282.411	-376.924	170.58	-169.938	175.778
630	3	1387.73	4.1584	1.93328	79.1769	64.6496	-143.967	-205.922	54.1736	-241.767	357.031	83.1116	46.5995	-250.765	-164.585	166.867	-148.91	151.827	-146.135	544.799	-435.934	-225.732	319.904	-36.0653	-10.5984	19.2011	66.6809	773.771	-736.097	199.094	-109.695	357.295	-491.862	268.922	-360.65	167.338	-169.971	175.702
630	4	1534.33	4.20497	1.96526	79.8842	64.9151	-143.81	-205.829	54.1007	-243.323	358.451	83.2971	46.6855	-251.389	-164.774	164.176	-146.264	152.362	-145.563	545.929	-436.714	-233.927	327.099	-35.0207	-8.32778	12.6136	73.4371	772.608	-734.174	197.151	-117.799	364.733	-494.849	292.974	-389.269	170.238	-170.278	175.682
630	5	1626.19	4.23473	1.96113	82.9455	66.3858	-145.371	-208.479	57.1879	-246.53	360.731	82.7682	46.6879	-250.306	-165.615	165.737	-147.798	152.247	-143.583	551.511	-443.059	-232.769	326.451	-36.2035	-4.85661	-5.74354	92.4198	765.745	-725.067	194.774	-115.237	360.13	-490.887	283.356	-379.23	170.793	-172.223	177.989
630	6	1626.19	4.23473	1.96113	82.9455	66.3858	-145.371	-208.479	57.1879	-246.53	360.731	82.7682	46.6879	-250.306	-165.615	165.737	-147.798	152.247	-143.583	551.511	-443.059	-232.769	326.451	-36.2035	-4.85661	-5.74354	92.4198	765.745	-725.067	194.774	-115.237	360.13	-490.887	283.356	-379.23	170.793	-172.223	177.989
631	1	1653.75	4.23013	1.9565	83.4677	66.4905	-138.051	-192.238	38.6331	-227.75	346.77	85.2588	46.6608	-242.845	-172.155	173.879	-155.697	151.919	-143.368	551.789	-443.429	-230.945	324.987	-36.5204	-3.81585	-7.93278	95.6518	760.082	-719.555	193.48	-115.237	360.13	-490.887	283.356	-379.23	170.793	-172.223	177.989
631	2	1667.19	4.23076	1.94856	80.8595	63.8714	-138.051	-192.238	38.6331	-227.75	346.77	85.2588	46.5998	-262.452	-152.155	157.067	-139.298	150.289	-143.751	550.211	-441.818	-229.542	323.757	-36.4077	-4.98508	-4.16063	91.1174	763.842	-723.497	194.937	-113.914	357.116	-488.359	282.965	-378.125	170.179	-172.223	177.989
631	3	1526.33	4.20821	1.93677	83.501	64.7151	-138.073	-192.287	38.6891	-227.809	346.814	85.2513	46.5642	-259.518	-155.037	159.35	-141.459	150.339	-142.637	550.477	-442.896	-229.938	325.038	-37.1806	0.0783146	-19.5939	109.918	744.833	-703.754	189.08	-110.122	347.231	-480.007	277.518	-370.538	168.457	-172.243	178.033
631	4	1682.51	4.33997	1.98028	85.2089	66.7354	-138.073	-192.287	38.6891	-227.809	346.814	85.2513	47.0037	-248.986	-161.794	175.233	-157.905	147.715	-135.925	567.063	-462.896	-233.55	330.183	-40.7793	-0.405863	-14.5518	105.337	742.773	-701.792	188.378	-103.406	329.416	-464.67	270.107	-360.973	167.675	-172.243	178.033
631	5	1620.68	4.27226	1.98972	85.6904	67.2787	-138.195	-192.55	38.9911	-228.115	347.039	85.2093	46.9163	-248.031	-162.547	176.447	-159.05	147.632	-132.143	566.925	-465.851	-251.378	349.183	-42.5764	-1.13247	-12.3082	102.671	744.242	-703.528	189.397	-104.284	332.221	-467.091	271.817	-363.333	168.027	-171.467	179.57
631	6	1620.68	4.27226	1.98972	85.6904	67.2787	-138.195	-192.55	38.9911	-228.115	347.039	85.2093	46.9163	-248.031	-162.547	176.447	-159.05	147.632	-132.143	566.925	-465.851	-251.378	349.183	-42.5764	-1.13247	-12.3082	102.671	744.242	-703.528	189.397	-104.284	332.221	-467.091	271.817	-363.333	168.027	-171.467	179.57
632	1	1541.9	4.26574	1.99005	85.2583	66.8416	-130.227	-176.14	20.0798	-208.115	332.232	87.9551	46.9162	-248.031	-162.548	176.449	-159.051	147.632	-132.385	566.499	-465.303	-249.644	347.504	-42.5538	-1.13247	-12.3082	102.671	744.242	-703.528	189.397	-104.284	332.221	-467.091	271.817	-363.333	168.027	-171.467	179.57
632	2	1558.7	4.27366	1.98659	83.3014	64.2219	-130.358	-176.495	20.4733	-208.322	332.361	87.9043	47.6655	-268.031	-143.229	157.354	-140.724	146.798	-132.617	564.939	-463.901	-247.881	346.042	-42.5801	-2.14895	-8.31194	98.2388	745.254	-704.776	190.797	-104.284	332.221	-467.091	271.817	-363.333	168.027	-171.467	179.57
632	3	1640.07	4.28971	1.95472	82.3056	64.0405	-130.55	-173.665	17.2925	-211.245	335.165	87.9064	47.5282	-264.156	-146.442	164.557	-147.702	146.599	-135.159	561.804	-459.41	-241.493	338.877	-41.1459	-2.14895	-8.31194	98.2388	745.254	-704.776	190.797	-111.113	352.221	-484.692	271.15	-367.244	170.379	-171.467	179.57
632	4	1521.48	4.30147	1.9627	82.7551	64.2681	-130.141	-172.683	16.1635	-210.381	334.533	88.06	47.3238	-262.794	-147.451	166.363	-149.31	146.43	-131.185	571.899	-471.588	-238.803	337.361	-43.6633	-2.83771	-6.27527	95.7844	746.581	-706.447	191.875	-104.628	334.555	-469.599	265.24	-358.217	168.577	-171.558	179.423
632	5	1421.27	4.30691	1.95658	84.7777	64.8135	-130.141	-172.683	16.1635	-210.381	334.533	88.06	47.3238	-262.794	-147.451	166.363	-149.31	146.43	-131.225	571.867	-471.526	-238.64	337.188	-43.6459	0.915478	-16.1697	109.482	726.581	-686.744	186.776	-104.579	334.438	-469.482	266.483	-358.734	168.735	-172.049	178.093
632	6	1421.27	4.30691	1.95658	84.7777	64.8135	-130.141	-172.683	16.1635	-210.381	334.533	88.06	47.3238	-262.794	-147.451	166.363	-149.31	146.43	-131.225	571.867	-471.526	-238.64	337.188	-43.6459	0.915478	-16.1697	109.482	726.581	-686.744	186.776	-104.579	334.438	-469.482	266.483	-358.734	168.735	-172.049	178.093
633	1	1335.1	4.29626	1.96784	85.8274	66.1657	-135.884	-190.298	36.1635	-221.259	341.599	85.9425	46.8012	-255.408	-153.118	176.849	-159.278	145.536	-132.052	570.782	-469.998	-234.366	332.947	-43.3746	0.915478	-16.1697	109.482	726.581	-686.744	186.776	-104.579	334.438	-469.482	266.483	-358.734	168.735	-172.049	178.093
633	2	1397.45	4.32178	1.97566	84.0073	64.2985	-135.884	-190.298	36.1635	-221.259	341.599	85.9425	48.2861	-275.408	-134.043	157.888	-141.585	144.985	-132.14	569.551	-468.966	-232.966	331.884	-43.4861	0.161977	-13.2991	106.334	726.779	-687.15	187.871	-104.689	335.594	-470.451	268.417	-360.813	168.755	-172.049	178.093
633	3	1378.46	4.21408	1.92387	83.832	64.4332	-132.317	-184.57	30.2782	-217.562	338.561	87.2566	48.0601	-270.283	-138.376	166.276	-149.61	144.677	-132.717	574.416	-473.406	-223.518	322.342	-42.8335	1.15502	-15.3127	109.807	721.171	-681.545	185.955	-111.404	354.366	-486.517	261.615	-360.753	171.152	-171.836	181.012
633	4	1312.52	4.24816	1.93896	84.6602	65.0134	-132.29	-184.519	30.2188	-217.491	338.507	87.2656	47.9645	-269.846	-138.676	166.802	-150.032	144.585	-129.601	583.781	-484.556	-220.835	320.671	-44.5858	0.541838	-14.5674	108.842	722.121	-683.051	187.033	-104.683	334.769	-469.895	254.979	-350.758	169.072	-171.882	180.949
633	5	1329.73	4.23855	1.94353	86.7658	65.1805	-132.296	-184.536	30.2385	-217.507	338.519	87.263	47.956	-269.776	-138.709	166.881	-150.11	144.552	-129.15	583.457	-484.682	-221.359	321.606	-45.2905	1.71915	-15.6126	113.643	702.398	-665.018	183.891	-104.013	333.04	-468.315	260.925	-352.924	169.721	-173.717	176.348
633	6	1329.73	4.23855	1.94353	86.7658	65.1805	-132.296	-184.536	30.2385	-217.507	338.519	87.263	47.956	-269.776	-138.709	166.881	-150.11	144.552	-129.15	583.457	-484.682	-221.359	321.606	-45.2905	1.71915	-15.6126	113.643	702.398	-665.018	183.891	-104.013	333.04	-468.315	260.925	-352.924	169.721	-173.717	176.348
634	1	1172.88	4.24684	1.95617	87.2929	65.5174	-141.135	-201.028	48.8019	-237.507	353.876	84.1649	47.5719	-270.923	-138.51	162.194	-145.24	145.296	-129.313	577.671	-479.036	-225.704	326.043	-45.6722	1.71915	-15.6126	113.643	702.398	-665.018	183.891	-104.013	333.04	-468.315	260.925	-352.924	169.721	-173.717	176.348
634	2	1220.43	4.26437	1.94892	86.7612	65.0116	-134.929	-188.047	33.6338	-217.594	338.5	86.2601	47.6058	-271.388	-138.165	161.607	-144.691	145.373	-129.508	575.648	-477.141	-226.703	327.093	-45.6473	1.44552	-15.4803	112.928	703.831	-666.305	184.787	-103.63	331.66	-467.138	260.515	-352.359	169.572	-173.702	176.371
634	3	1292.7	4.25109	1.92813	85.4018	64.5906	-134.904	-187.998	33.5772	-217.526	338.448	86.2683	47.5162	-270.804	-138.511	162.324	-145.316	145.2	-133.896	569.532	-468.571	-215.395	314.835	-43.0313	1.13281	-14.4076	111.614	705.478	-668.151	185.213	-110.689	351.77	-484.59	262.194	-358.258	171.517	-173.714	176.349
634	4	1223.13	4.31867	1.95687	86.2939	65.3448	-134.904	-187.998	33.5772	-217.526	338.448	86.2683	47.5162	-270.804	-138.511	162.324	-145.316	145.2	-127.741	585.866	-488.571	-218.278	319.062	-46.0704	1.13281	-14.4076	111.614	705.478	-668.151	185.213	-104.886	335.064	-470.238	258.549	-351.823	170.411	-173.714	176.349
634	5	1287.08	4.29651	1.95508	87.2827	65.7572	-134.902	-187.995	33.5737	-217.522	338.445	86.2689	47.5034	-270.71	-138.598	162.378	-145.352	145.191	-127.78	585.627	-488.322	-218.222	319.06	-46.1049	0.565403	-13.9195	112.57	699.034	-662.903	185.215	-103.586	331.842	-466.816	278.536	-359.073	174.51	-179.745	164.545
634	6	1287.08	4.29651	1.95508	87.2827	65.7572	-134.902	-187.995	33.5737	-217.522	338.445	86.2689	47.5034	-270.71	-138.598	162.378	-145.352	145.191	-127.78	585.627	-488.322	-218.222	319.06	-46.1049	0.565403	-13.9195	112.57	699.034	-662.903	185.215	-103.586	331.842	-466.816	278.536	-359.073	174.51	-179.745	164.545
635	1	1049.45	4.30499	1.9671	87.7947	66.3416	-142.137	-201.985	49.6942	-237.522	353.776	83.8551	47.3739	-269.961	-138.943	163.44	-146.314	144.911	-127.736	585.164	-487.862	-218.354	319.262	-46.2281	0.565403	-13.9195	112.57	699.034	-662.903	185.215	-103.586	331.842	-466.816	278.536	-359.073	174.51	-179.745	164.545
635	2	1098	4.32856	1.96492	87.1649	65.7055	-135.853	-188.971	34.504	-217.583	338.397	85.9519	47.4049	-270.389	-138.611	162.908	-145.816	144.969	-127.788	583.95	-486.752	-219.144	320.09	-46.2691	0.527672	-14.5217	112.689	700.663	-664.336	185.716	-103.425	331.315	-466.344	279.62	-360.103	174.399	-179.726	164.384
635	3	1170.37	4.29185	1.93614	85.5502	65.2442	-135.843	-188.953	34.4831	-217.557	338.378	85.955	47.3567	-270.083	-138.81	163.282	-146.139	144.891	-133.113	573.783	-473.688	-210.563	310.138	-42.986	-0.153758	-11.7892	109.397	705.174	-669.203	186.449	-110.531	351.378	-484.269	281.09	-365.396	176.129	-179.723	164.436
635	4	1104.25	4.33988	1.96199	86.3542	65.7312	-135.829	-188.926	34.4526	-217.519	338.349	85.9596	47.7716	-268.743	-138.293	165.923	-149.555	143.274	-130.705	579.631	-480.997	-212.303	312.446	-44.2669	-0.558585	-11.0428	108.426	706.198	-670.586	187.148	-103.568	331.839	-467.014	276.304	-357.158	174.426	-179.674	164.546
635	5	1184.18	4.33372	1.94905	84.2499	65.1434	-135.829	-188.926	34.4526	-217.519	338.349	85.9596	47.7716	-268.743	-138.293	165.923	-149.555	143.274	-130.705	579.631	-480.997	-212.303	312.446	-44.2669	-1.29221	-6.85975	100.186	726.198	-688.432	189.445	-103.568	331.839	-467.014	276.304	-357.158	174.426	-178.132	165.719
635	6	1184.18	4.33372	1.94905	84.2499	65.1434	-135.829	-188.926	34.4526	-217.519	338.349	85.9596	47.7716	-268.743	-138.293	165.923	-149.555	143.274	-130.705	579.631	-480.997	-212.303	312.446	-44.2669	-1.29221	-6.85975	100.186	726.198	-688.432	189.445	-103.568	331.839	-467.014	276.304	-357.158	174.426	-178.132	165.719
636	1	1108.35	4.34243	1.96081	84.7398	65.7265	-142.773	-202.476	50.1448	-237.519	353.695	83.6659	47.742	-268.439	-138.413	166.527	-150.132	143.146	-130.514	580.5	-481.848	-211.167	311.45	-44.4347	-1.29221	-6.85975	100.186	726.198	-688.432	189.445	-103.568	331.839	-467.014	276.304	-357.158	174.426	-178.132	165.719
636	2	1144.13	4.36196	1.96187	83.8704	65.0153	-136.281	-189.264	34.6797	-217.519	338.298	85.8424	47.742	-268.439	-138.413	166.527	-150.132	143.146	-130.376	580.22	-481.783	-210.281	310.842	-44.6201	-1.799	-5.08008	98.1407	726.943	-689.333	190.199	-103.861	333.049	-468.056	277.616	-358.679	174.527	-178.132	165.719
636	3	1126.7	4.36444	1.96937	83.9206	65.1676	-142.628	-201.238	48.3906	-237.1	353.44	83.8771	47.7543	-269.334	-138.2	165.089	-148.645	143.688	-130.451	579.729	-481.256	-211.109	311.58	-44.6011	-1.91797	-5.04032	97.8553	728.008	-690.337	190.416	-105.97	335.928	-470.445	278.818	-361.444	174.682	-178.137	165.669
636	4	1089.07	4.44013	2.02124	84.4014	66.0461	-142.628	-201.238	48.3906	-237.1	353.44	83.8771	47.7573	-269.316	-138.196	165.133	-148.695	143.67	-125.099	596.47	-501.256	-211.046	312.793	-47.2345	-1.91797	-5.04032	97.8553	728.008	-690.337	190.416	-103.77	330.817	-466.13	280.2	-362.145	175.439	-178.137	165.669
636	5	1267.83	4.45338	2.01517	84.3317	65.6742	-142.628	-201.238	48.3906	-237.1	353.44	83.8771	47.7573	-269.316	-138.196	165.133	-148.695	143.67	-125.099	596.47	-501.256	-211.046	312.793	-47.2345	-1.96397	-4.91541	97.6487	728.413	-690.716	190.495	-101.602	325.698	-462.389	260.2	-353.194	167.003	-169.377	177.21
636	6	1267.83	4.45338	2.01517	84.3317	65.6742	-142.628	-201.238	48.3906	-237.1	353.44	83.8771	47.7573	-269.316	-138.196	165.133	-148.695	143.67	-125.099	596.47	-501.256	-211.046	312.793	-47.2345	-1.96397	-4.91541	97.6487	728.413	-690.716	190.495	-101.602	325.698	-462.389	260.2	-353.194	167.003	-169.377	177.21
637	1	1223.26	4.42513	2.00542	84.8025	65.7367	-134.229	-184.724	29.8876	-218.243	339.813	86.5143	47.5714	-266.999	-139.577	169.281	-152.615	143.066	-125.172	598.773	-503.312	-205.834	307.948	-47.2208	-0.934137	-6.72675	101.211	721.23	-683.983	188.498	-101.602	325.698	-462.389	260.2	-353.194	167.003	-169.377	177.21
637	2	1169.37	4.43138	2.01899	85.6332	66.5105	-142.09	-202.061	49.6221	-236.297	352.865	83.7663	47.6004	-267.394	-139.267	168.806	-152.159	143.109	-125.265	598.104	-502.613	-206.373	308.438	-47.2035	-0.911453	-7.24157	101.703	721.185	-683.911	188.559	-101.448	323.472	-460.255	259.022	-352.372	166.992	-169.182	177.389
637	3	1229.93	4.37281	1.95652	84.2678	65.3658	-142.389	-202.793	50.4391	-236.874	353.235	83.649	47.3749	-275.86	-140.276	152.286	-133.919	150.754	-125.365	596.78	-501.198	-206.903	308.944	-47.3141	-1.41739	-5.97349	99.9982	722.694	-685.646	189.344	-107.435	341.184	-476.023	260.779	-356.54	167.143	-169.283	177.097
637	4	1170.42	4.55116	2.08012	85.4551	67.0201	-142.463	-202.983	50.6471	-237.046	353.363	83.6193	48.7419	-271.629	-138.846	161.765	-145.706	145.768	-121.578	614.047	-520.945	-199.698	303.602	-49.346	-1.37571	-6.21615	100.373	722.223	-685.209	189.239	-101.601	326.082	-462.482	263.123	-356.849	168.478	-169.02	176.97
637	5	1170.22	4.57545	2.08687	86.5793	68.157	-142.463	-202.983	50.6471	-237.046	353.363	83.6193	48.7419	-271.629	-138.846	161.765	-145.706	145.768	-121.356	622.943	-529.764	-179.698	285.425	-49.8041	-1.05568	-4.4076	100.649	711.018	-675.058	187.468	-101.299	325.385	-461.975	265.264	-357.691	168.307	-169.207	173.989
637	6	1170.22	4.57545	2.08687	86.5793	68.157	-142.463	-202.983	50.6471	-237.046	353.363	83.6193	48.7419	-271.629	-138.846	161.765	-145.706	145.768	-121.356	622.943	-529.764	-179.698	285.425	-49.8041	-1.05568	-4.4076	100.649	711.018	-675.058	187.468	-101.299	325.385	-461.975	265.264	-357.691	168.307	-169.207	173.989
638	1	1183.42	4.56816	2.09625	87.0158	69.5337	-135.148	-186.869	32.3801	-220.13	341.048	86.2142	48.3712	-267.31	-141.485	167.882	-151.442	144.563	-119.751	635.949	-543.979	-159.698	268.533	-50.8913	-1.05568	-4.4076	100.649	711.018	-675.058	187.468	-101.299	325.385	-461.975	265.264	-357.691	168.307	-169.207	173.989
638	2	1127.24	4.56911	2.11088	87.6563	70.2542	-143.309	-204.357	52.3801	-239.754	355.415	83.3897	48.3712	-267.31	-141.485	167.882	-151.442	144.563	-119.74	635.561	-543.621	-160.032	268.85	-50.9144	-1.14234	-4.12158	100.329	711.055	-675.125	187.604	-101.289	325.43	-462.001	265.517	-357.95	168.3	-169.207	173.989
638	3	1168.25	4.45367	2.03624	84.5904	68.041	-134.05	-187.911	32.3801	-230.51	349.872	87.4972	48.3934	-269.063	-141.503	163.875	-147.196	145.921	-119.74	635.563	-543.623	-160.026	268.845	-50.9144	-2.34094	3.67511	91.511	718.748	-682.83	187.927	-103.861	332.663	-468.475	265.738	-359.057	168.049	-169.207	173.989
638	4	1313.51	4.60402	2.15005	81.933	66.1844	-134.05	-187.911	32.3801	-230.51	349.872	87.4972	50.1275	-275.446	-134.55	154.076	-139.821	144.41	-120.516	637.177	-545.214	-177.552	284.299	-50.0228	-3.46901	11.3179	81.9733	734.351	-697.109	187.881	-99.1062	323.389	-460.772	277.496	-367.853	170.954	-169.207	173.989
638	5	1036.04	4.60958	2.17572	82.5219	66.1127	-134.08	-187.976	32.4561	-230.576	349.919	87.4871	50.1169	-274.208	-135.436	155.212	-140.948	144.077	-120.521	637.022	-545.052	-177.788	284.504	-50.0214	-3.00368	20.2562	76.9489	715.589	-680.217	183.704	-99.836	325.158	-462.522	284.955	-372.806	169.736	-167.551	168.962
638	6	1036.04	4.60958	2.17572	82.5219	66.1127	-134.08	-187.976	32.4561	-230.576	349.919	87.4871	50.1169	-274.208	-135.436	155.212	-140.948	144.077	-120.521	637.022	-545.052	-177.788	284.504	-50.0214	-3.00368	20.2562	76.9489	715.589	-680.217	183.704	-99.836	325.158	-462.522	284.955	-372.806	169.736	-167.551	168.962
639	1	975.79	4.62045	2.19116	82.625	66.3385	-127.105	-170.877	13.1519	-210.576	335.423	89.5666	49.7669	-273.526	-136.882	154.727	-139.968	144.806	-120.372	639.977	-548.202	-172.475	279.959	-50.14	-3.01056	19.7072	77.5573	714.548	-679.313	183.948	-99.836	325.158	-462.522	284.955	-372.806	169.736	-167.551	168.962
639	2	928.3	4.62234	2.1842	82.7031	66.2758	-133.214	-188.795	33.2121	-217.32	338.384	87.285	50.0608	-276.009	-135.078	153.224	-138.833	145.39	-120.475	635.67	-543.961	-177.282	284.113	-50.0382	-3.49262	21.32	75.741	714.985	-679.904	184.8	-99.4383	324.028	-461.537	284.472	-372.175	169.58	-167.542	169.054
639	3	954.763	4.60465	2.17676	83.0552	67.7751	-133.214	-188.795	33.2121	-217.32	338.384	87.285	50.0608	-276.009	-135.078	153.223	-138.833	145.39	-120.112	646.667	-555.569	-157.282	266.808	-50.2533	-3.7063	22.8387	73.8697	717.833	-682.703	184.924	-99.8452	325.161	-462.549	284.255	-372.129	169.503	-167.542	169.054
639	4	1093.76	4.58358	2.16509	81.9232	67.9811	-133.183	-188.734	33.1413	-217.237	338.322	87.2947	50.005	-274.776	-135.9	154.544	-140.099	145.042	-119.632	649.66	-559.206	-154.745	265.242	-50.7141	-5.1961	22.9605	69.7336	738.204	-702.189	189.585	-97.6402	318.177	-456.662	286.748	-370.926	168.168	-167.563	168.863
639	5	1064.38	4.58784	2.16442	84.3688	68.7733	-133.183	-188.734	33.1413	-217.237	338.322	87.2947	50.005	-274.776	-135.9	154.544	-140.099	145.042	-119.632	649.66	-559.206	-154.745	265.242	-50.7141	-2.67106	17.8893	78.5026	718.204	-682.413	184.944	-97.5703	318.028	-456.654	288.662	-371.941	167.965	-167.35	167.267
639	6	1064.38	4.58784	2.16442	84.3688	68.7733	-133.183	-188.734	33.1413	-217.237	338.322	87.2947	50.005	-274.776	-135.9	154.544	-140.099	145.042	-119.632	649.66	-559.206	-154.745	265.242	-50.7141	-2.67106	17.8893	78.5026	718.204	-682.413	184.944	-97.5703	318.028	-456.654	288.662	-371.941	167.965	-167.35	167.267
640	1	988.105	4.59909	2.17917	84.9839	69.4366	-140.995	-202.742	49.7098	-237.237	353.353	84.6996	49.8926	-274.657	-136.049	154.534	-139.918	145.092	-119.52	650.049	-559.627	-153.341	264.085	-50.8316	-2.6759	17.6011	78.7778	718.129	-682.44	185.07	-97.5703	318.028	-456.654	288.662	-371.941	167.965	-167.35	167.267
640	2	988.613	4.60848	2.17705	84.022	68.6331	-134.815	-189.948	34.7252	-217.237	337.832	86.7124	49.8926	-274.657	-136.049	154.534	-139.918	145.092	-119.264	648.371	-558.282	-154.437	265.291	-51.0874	-3.30651	19.79	76.2197	719.726	-684.264	186.12	-97.5703	318.028	-456.654	288.662	-371.941	167.965	-167.35	167.267
640	3	961.616	4.60665	2.17078	83.6986	68.6548	-140.826	-201.54	47.8719	-237.162	353.236	85.0258	49.8951	-274.727	-135.99	154.443	-139.833	145.097	-119.261	648.451	-558.369	-154.362	265.23	-51.0897	-3.66467	21.7182	73.7802	723.446	-687.958	186.442	-98.9508	318.847	-457.132	288.483	-373.34	167.867	-167.319	167.308
640	4	1038.24	4.6109	2.19504	83.7143	68.82	-140.826	-201.54	47.8719	-237.162	353.236	85.0258	50.3007	-287.074	-127.146	134.443	-120.751	147.171	-119.084	654.405	-564.824	-149.107	261	-51.2104	-3.66479	21.7183	73.7798	723.448	-687.96	186.442	-97.4822	318.188	-457.015	289.522	-372.063	167.729	-167.319	167.308
640	5	931.251	4.56237	2.19707	84.9497	69.2421	-140.885	-201.663	48.0163	-237.298	353.333	85.0036	50.2614	-286.636	-127.405	134.945	-121.232	147.019	-118.067	653.535	-564.82	-147.343	260.034	-52.4611	-3.18486	28.4827	71.0894	703.719	-670.491	182.634	-97.4621	318.128	-457.306	295.549	-375.567	167.243	-166.784	162.589
640	6	931.251	4.56237	2.19707	84.9497	69.2421	-140.885	-201.663	48.0163	-237.298	353.333	85.0036	50.2614	-286.636	-127.405	134.945	-121.232	147.019	-118.067	653.535	-564.82	-147.343	260.034	-52.4611	-3.18486	28.4827	71.0894	703.719	-670.491	182.634	-97.4621	318.128	-457.306	295.549	-375.567	167.243	-166.784	162.589
641	1	820.569	4.56544	2.19916	84.3595	68.5749	-134.481	-185.324	30.5372	-218.938	340.408	86.3773	49.7977	-283.746	-129.734	139.443	-124.574	146.733	-117.606	650.346	-561.322	-144.246	257.341	-52.9606	-3.18392	28.4712	71.1085	703.676	-670.455	182.633	-97.4621	318.128	-457.306	295.549	-375.567	167.243	-166.784	162.589
641	2	796.612	4.56654	2.20346	85.333	69.4993	-142.535	-202.61	50.2737	-237.591	353.87	83.6058	49.8317	-284.47	-129.183	138.706	-123.909	146.885	-117.622	651.06	-562.144	-143.674	256.859	-52.8901	-2.96256	27.1526	72.2779	703.462	-669.878	182.541	-96.9918	316.789	-456.163	294.851	-374.644	167.059	-166.782	162.573
641	3	778.382	4.43184	2.07296	82.6462	68.8771	-143.569	-204.775	52.8489	-238.719	354.57	83.1328	48.6225	-284.235	-132.586	139.629	-123.178	150.202	-117.268	646.513	-557.475	-128.262	242.651	-52.788	-3.66211	34.7012	62.752	721.884	-687.681	182.645	-101.977	329.6	-467.189	293.629	-376.132	166.805	-166.789	162.631
641	4	839.727	4.44336	2.15177	84.1223	70.3727	-143.598	-204.846	52.9302	-238.796	354.628	83.1228	48.5359	-292.926	-126.385	119.993	-104.635	151.661	-116.011	657.566	-570.314	-124.57	241.109	-53.7911	-3.67906	34.7296	62.6937	722.037	-687.834	182.685	-97.1558	317.052	-456.61	299.771	-377.469	166.377	-166.793	162.644
641	5	1052.85	4.4494	2.1332	82.6374	69.9082	-144.015	-205.573	53.7683	-239.612	355.209	82.9638	48.6521	-292.395	-126.608	121.472	-106.121	151.373	-115.978	655.728	-568.339	-126.063	242.325	-53.905	-4.58225	29.0104	63.8829	742.111	-705.845	187.146	-98.6042	320.063	-458.895	300.365	-379.538	166.71	-166.943	165.013
641	6	1052.85	4.4494	2.1332	82.6374	69.9082	-144.015	-205.573	53.7683	-239.612	355.209	82.9638	48.6521	-292.395	-126.608	121.472	-106.121	151.373	-115.978	655.728	-568.339	-126.063	242.325	-53.905	-4.58225	29.0104	63.8829	742.111	-705.845	187.146	-98.6042	320.063	-458.895	300.365	-379.538	166.71	-166.943	165.013
642	1	971.309	4.43523	2.12457	81.6278	68.7815	-136.179	-188.793	34.6502	-222.769	342.986	85.8795	48.8398	-289.814	-127.95	125.668	-110.192	150.176	-115.824	653.886	-566.457	-128.352	244.492	-54.2324	-4.58225	29.0104	63.8829	742.111	-705.845	187.146	-98.6042	320.063	-458.895	300.365	-379.538	166.71	-166.943	165.013
642	2	979.474	4.44399	2.1314	82.6795	69.9065	-143.957	-205.072	53.3447	-242.199	357.358	83.2031	48.8653	-291.335	-126.775	124.084	-108.742	150.506	-116.041	656.161	-568.642	-126.245	242.448	-53.9062	-4.59844	29.0372	63.8561	742.138	-705.871	187.17	-97.9151	318.008	-457.107	299.526	-378.266	166.393	-166.863	164.884
642	3	1000.81	4.36959	2.04306	80.751	68.427	-138.327	-188.042	33.3447	-241.024	357.353	86.528	48.8653	-291.335	-126.775	124.084	-108.742	150.506	-116.041	656.161	-568.642	-126.245	242.448	-53.9062	-4.59844	29.0372	63.8561	742.138	-705.871	187.17	-104.317	333.604	-470.456	297.725	-380.698	166.537	-166.863	164.884
642	4	1018.36	4.47889	2.11454	81.3493	68.1591	-138.327	-188.042	33.3447	-241.024	357.353	86.528	48.8653	-291.335	-126.775	124.084	-108.742	150.506	-118.117	662.082	-573.624	-146.245	260.421	-53.2207	-4.57433	28.9879	63.9055	742.089	-705.822	187.134	-96.5389	317.741	-457.423	296.059	-375.123	166.108	-166.863	164.884
642	5	1101.1	4.43135	2.14028	83.2748	71.0518	-138.35	-188.098	33.4089	-241.071	357.385	86.5191	48.8968	-291.018	-126.978	124.663	-109.286	150.346	-118.968	680.061	-592.787	-133.813	250.738	-52.3812	-4.57619	28.9903	63.903	742.091	-705.824	187.136	-97.1318	316.438	-455.554	296.511	-375.765	166.419	-166.839	166.575
642	6	1101.1	4.43135	2.14028	83.2748	71.0518	-138.35	-188.098	33.4089	-241.071	357.385	86.5191	48.8968	-291.018	-126.978	124.663	-109.286	150.346	-118.968	680.061	-592.787	-133.813	250.738	-52.3812	-4.57619	28.9903	63.903	742.091	-705.824	187.136	-97.1318	316.438	-455.554	296.511	-375.765	166.419	-166.839	166.575
643	1	1084.07	4.43839	2.13393	82.8427	70.4926	-132.545	-177.145	21.001	-221.071	342.862	87.7529	48.5589	-287.901	-130.437	129.438	-113.175	150.904	-117.596	674.204	-587.275	-130.209	247.479	-53.2214	-4.57619	28.9903	63.903	742.091	-705.824	187.136	-97.1318	316.438	-455.554	296.511	-375.765	166.419	-166.839	166.575
643	2	1026.15	4.42906	2.13955	83.5629	71.2346	-139.589	-194.603	40.9498	-231.839	349.25	85.2047	48.6065	-288.621	-129.886	128.843	-112.687	151.065	-117.578	673.604	-587.12	-129.405	246.815	-53.104	-4.58563	29.0029	63.8904	742.104	-705.837	187.149	-96.8838	315.638	-454.846	296.257	-375.39	166.318	-166.834	166.557
643	3	1087.17	4.35578	2.02318	81.838	69.895	-140.046	-195.795	42.3226	-232.552	349.731	85.0039	48.3642	-287.518	-131.664	133.626	-116.529	151.594	-115.326	658.16	-571.6	-119.116	236.394	-53.8938	-4.57226	28.9825	63.9108	742.083	-705.817	187.129	-105.162	335.78	-472.05	293.498	-378.622	166.631	-166.853	166.819
643	4	1119.77	4.19665	1.94896	85.3416	70.8082	-140.083	-195.885	42.4242	-232.649	349.803	84.9902	48.1748	-286.406	-132.942	133.229	-115.918	151.587	-114.706	655.432	-577.194	-120.685	247.201	-59.7517	6.98506	13.3737	80.2307	721.552	-684.751	172.687	-104.977	335.087	-471.317	293.34	-378.713	166.668	-166.748	167.024
643	5	1186.8	4.20803	1.93868	83.2041	69.9487	-140.305	-196.318	42.929	-233.164	350.182	84.9104	48.2684	-284.998	-133.87	135.337	-118.035	151.156	-114.763	653.527	-575.175	-123.636	249.758	-59.7622	5.57655	13.7782	75.9289	739.845	-701.877	176.696	-106.585	339.387	-474.551	291.466	-379.409	167.104	-166.963	169.32
643	6	1186.8	4.20803	1.93868	83.2041	69.9487	-140.305	-196.318	42.929	-233.164	350.182	84.9104	48.2684	-284.998	-133.87	135.337	-118.035	151.156	-114.763	653.527	-575.175	-123.636	249.758	-59.7622	5.57655	13.7782	75.9289	739.845	-701.877	176.696	-106.585	339.387	-474.551	291.466	-379.409	167.104	-166.963	169.32
644	1	1115.78	4.20944	1.93876	83.4174	69.5551	-132.167	-180.23	24.6048	-213.164	335.986	87.3164	48.2468	-283.402	-134.841	138.651	-121.058	150.736	-114.545	651.364	-572.913	-123.859	249.881	-59.9647	6.44311	11.5798	79.2985	733.709	-695.966	175.439	-106.585	339.387	-474.551	291.466	-379.409	167.104	-166.963	169.32
644	2	1046.91	4.21883	1.952	84.3544	70.4705	-139.943	-197.561	44.474	-227.925	345.891	84.629	48.2943	-284.361	-134.123	137.681	-120.191	150.946	-114.727	652.59	-574.147	-122.216	248.259	-59.6529	6.55154	11.0786	79.99	732.191	-694.375	175.388	-106.597	339.271	-474.355	292.443	-380.444	167.135	-166.924	169.254
644	3	1110.94	4.21724	1.95392	83.4614	69.9007	-132.389	-179.896	24.474	-208.282	330.937	87.4756	48.2943	-284.361	-134.123	137.681	-120.191	150.946	-114.727	652.59	-574.147	-122.216	248.259	-59.6529	6.11842	12.0068	78.7633	734.172	-696.351	175.923	-108.082	342.475	-476.902	293.845	-382.873	167.749	-166.924	169.254
644	4	1222.46	4.23909	1.94271	81.9533	68.9109	-132.389	-179.896	24.474	-208.282	330.937	87.4756	48.2943	-284.361	-134.123	137.681	-120.191	150.946	-115.22	652.656	-573.967	-129.596	254.864	-59.4866	3.82163	21.6071	67.227	747.405	-709.723	177.961	-99.3951	322.475	-460.031	285.678	-370.116	165.646	-166.924	169.254
644	5	1086.68	4.19766	1.95614	79.3269	68.5929	-132.267	-179.752	24.3002	-207.893	330.626	87.5117	47.6738	-283.745	-134.091	135.233	-117.265	150.231	-114.971	653.813	-575.425	-128.52	254.262	-59.8509	0.337656	33.1077	52.6334	766.122	-729.272	182.642	-99.6839	323.263	-460.724	286.207	-370.673	165.769	-166.97	169.073
644	6	1086.68	4.19766	1.95614	79.3269	68.5929	-132.267	-179.752	24.3002	-207.893	330.626	87.5117	47.6738	-283.745	-134.091	135.233	-117.265	150.231	-114.971	653.813	-575.425	-128.52	254.262	-59.8509	0.337656	33.1077	52.6334	766.122	-729.272	182.642	-99.6839	323.263	-460.724	286.207	-370.673	165.769	-166.97	169.073
645	1	995.49	4.20636	1.95807	79.5202	68.4882	-137.818	-191.783	38.0482	-227.893	347.034	85.4319	47.7403	-282.021	-134.671	139.026	-120.914	149.381	-114.706	652.272	-573.791	-129.616	255.244	-60.1142	0.73571	32.8526	53.3655	763.769	-727.229	182.019	-99.6839	323.263	-460.724	286.207	-370.673	165.769	-166.97	169.073
645	2	1081.48	4.20823	1.95705	79.357	68.2745	-130.442	-175.9	19.8302	-208.008	332.09	87.9855	47.7497	-282.368	-134.367	138.72	-120.644	149.421	-114.679	652.48	-574.082	-129.163	254.875	-60.1438	0.81021	31.1598	54.5681	764.294	-727.335	182.211	-99.5219	322.604	-460.122	286.342	-370.797	165.715	-166.97	169.065
645	3	1227.26	4.23258	1.94506	79.526	67.1154	-130.249	-175.599	19.4735	-207.481	331.698	88.0392	49.7038	-297.354	-119.044	146.204	-130.043	151.58	-114.177	647.917	-568.669	-128.238	253.257	-59.8707	2.38389	22.7759	65.675	749.996	-712.231	179.233	-109.169	342.087	-474.345	292.416	-384.311	169.048	-167.024	169.213
645	4	1148.87	4.2312	1.95045	80.6394	67.5589	-130.177	-175.47	19.3194	-207.239	331.506	88.0584	49.6238	-291.742	-122.531	148.382	-132.546	149.021	-113.776	647.034	-568.253	-128.506	254.033	-60.7691	2.46056	22.5183	66.0221	749.475	-711.703	179.119	-100.42	322.592	-458.667	284.104	-370.584	166.198	-167.025	169.201
645	5	1084.91	4.23776	1.9381	77.3809	66.3977	-130.177	-175.47	19.3194	-207.239	331.506	88.0584	49.6238	-291.742	-122.531	148.382	-132.546	149.021	-113.904	643.191	-563.968	-131.538	256.365	-60.7262	-1.26045	35.8033	49.8016	768.36	-731.703	183.815	-100.412	322.573	-458.686	284.991	-371.046	166.179	-167.083	168.03
645	6	1084.91	4.23776	1.9381	77.3809	66.3977	-130.177	-175.47	19.3194	-207.239	331.506	88.0584	49.6238	-291.742	-122.531	148.382	-132.546	149.021	-113.904	643.191	-563.968	-131.538	256.365	-60.7262	-1.26045	35.8033	49.8016	768.36	-731.703	183.815	-100.412	322.573	-458.686	284.991	-371.046	166.179	-167.083	168.03
646	1	983.746	4.22992	1.94385	77.6559	66.5666	-137.218	-192.299	38.4804	-225.659	345.167	85.524	49.4187	-288.111	-124.813	152.858	-136.686	147.947	-113.941	640.726	-561.309	-134.499	259.017	-60.7874	-1.26045	35.8033	49.8016	768.36	-731.703	183.815	-100.412	322.573	-458.686	284.991	-371.046	166.179	-167.083	168.03
646	2	1033.12	4.23366	1.94521	77.3227	66.2787	-129.992	-177.584	21.5287	-205.659	330.04	87.948	49.4187	-288.111	-124.813	152.858	-136.686	147.947	-113.9	640.235	-560.906	-134.574	259.123	-60.8398	-1.32833	36.1383	49.4647	768.159	-731.552	183.991	-100.412	322.573	-458.686	284.991	-371.046	166.179	-167.083	168.03
646	3	1114.08	4.26406	1.93765	75.975	65.5381	-129.992	-177.584	21.5287	-205.659	330.04	87.948	50.5384	-297.097	-117.181	152.704	-137.716	150.193	-114.08	639.519	-559.556	-133.14	257.058	-60.2164	-1.32832	36.1383	49.4648	768.159	-731.552	183.991	-109.359	342.573	-474.048	291.084	-383.369	169.353	-167.083	168.03
646	4	1057.28	4.2116	1.93869	77.2807	66.1698	-129.91	-177.493	21.4139	-205.363	329.799	87.9695	49.6965	-295.233	-117.056	154.812	-138.979	148.458	-114.003	643.911	-564.949	-136.461	261.197	-60.7425	-1.27238	35.7701	49.9009	767.522	-730.95	183.947	-101.022	323.118	-458.247	283.805	-370.657	166.197	-167.083	168.021
646	5	925.618	4.21001	1.94527	74.5629	65.8771	-129.91	-177.493	21.4139	-205.363	329.799	87.9695	49.6965	-295.233	-117.056	154.812	-138.979	148.458	-114.003	643.911	-564.949	-136.461	261.197	-60.7425	-4.44829	55.3492	29.9009	779.751	-746.163	186.41	-100.987	323.041	-458.364	288.495	-373.102	166.115	-167.318	163.824
646	6	925.618	4.21001	1.94527	74.5629	65.8771	-129.91	-177.493	21.4139	-205.363	329.799	87.9695	49.6965	-295.233	-117.056	154.812	-138.979	148.458	-114.003	643.911	-564.949	-136.461	261.197	-60.7425	-4.44829	55.3492	29.9009	779.751	-746.163	186.41	-100.987	323.041	-458.364	288.495	-373.102	166.115	-167.318	163.824
647	1	808.529	4.21815	1.95127	74.681	65.9137	-136.711	-190.155	36.0703	-225.363	345.23	85.7606	49.3963	-292.584	-118.656	157.456	-141.288	147.578	-113.911	642.689	-563.737	-138.095	262.815	-60.938	-4.44829	55.3492	29.9009	779.751	-746.163	186.41	-100.987	323.041	-458.364	288.495	-373.102	166.115	-167.318	163.824
647	2	876.595	4.22331	1.95158	74.5689	65.7704	-129.259	-174.676	18.2674	-205.763	330.625	88.2902	49.4384	-292.891	-118.518	156.901	-140.767	147.714	-113.854	643.629	-564.75	-137.574	262.41	-60.8697	-4.19132	54.2959	30.9495	779.06	-745.298	186.224	-100.532	323.151	-458.714	286.99	-371.458	165.929	-167.37	163.883
647	3	943.681	4.23583	1.95221	73.3113	65.0054	-129.202	-174.589	18.1649	-205.598	330.498	88.3059	50.795	-302.616	-110.242	158.071	-143.329	150.236	-113.518	641.52	-562.475	-135.251	260.208	-61.2051	-4.17268	53.8191	31.6464	777.834	-744.114	186.113	-109.168	343.278	-474.676	292.56	-382.918	169.146	-167.383	163.909
647	4	903.09	4.22509	1.95634	75.1144	66.3685	-129.197	-174.588	18.1624	-205.583	330.487	88.3072	50.7768	-302.52	-110.297	158.158	-143.397	150.196	-113.766	652.626	-575.221	-138.298	264.679	-61.1943	-4.672	54.5859	31.125	777.544	-744.303	186.592	-100.773	323.383	-458.803	288.038	-372.127	166.18	-167.383	163.912
647	5	972.516	4.1589	1.97776	77.1215	69.3468	-129.197	-174.588	18.1624	-205.583	330.487	88.3072	50.7768	-302.52	-110.297	158.158	-143.397	150.196	-114.038	671.046	-595.221	-125.73	255.15	-60.9484	-4.672	54.5859	31.125	777.544	-744.303	186.592	-100.773	323.383	-458.803	288.038	-372.127	166.18	-167.241	165.626
647	6	972.516	4.1589	1.97776	77.1215	69.3468	-129.197	-174.588	18.1624	-205.583	330.487	88.3072	50.7768	-302.52	-110.297	158.158	-143.397	150.196	-114.038	671.046	-595.221	-125.73	255.15	-60.9484	-4.672	54.5859	31.125	777.544	-744.303	186.592	-100.773	323.383	-458.803	288.038	-372.127	166.18	-167.241	165.626
648	1	833.562	4.15011	1.98582	77.4025	69.5539	-136.688	-191.194	37.1961	-224.393	344.238	85.7171	50.4976	-300.164	-111.834	160.37	-145.322	149.504	-113.872	669.776	-593.999	-126.913	256.307	-61.1029	-4.61938	55.0901	30.9099	777.015	-743.969	186.396	-100.773	323.383	-458.803	288.038	-372.127	166.18	-167.241	165.626
648	2	934.497	4.19089	1.97759	77.2542	69.5945	-129.906	-178.288	22.2239	-204.558	329.191	87.8404	50.6346	-300.883	-111.328	159.708	-144.781	149.609	-114.701	671.301	-595.095	-126.59	255.641	-60.4803	-4.79198	55.6424	30.2223	777.86	-744.819	186.664	-100.529	322.608	-458.099	288.308	-372.284	166.121	-167.24	165.617
648	3	1059.11	4.2523	1.98029	77.9986	69.4566	-129.62	-177.941	21.8086	-203.653	328.483	87.9108	51.6088	-304.529	-105.596	175.323	-161.43	149.876	-113.389	667.598	-591.791	-122.555	251.67	-61.2524	-4.02689	48.5297	38.8811	766.834	-733.016	185.064	-106.347	336.061	-468.806	291.555	-379.951	168.233	-167.261	165.742
648	4	1135.64	4.29359	2.01433	79.4471	70.118	-129.538	-177.8	21.6433	-203.368	328.255	87.9313	51.5575	-304.341	-105.63	175.715	-161.8	149.764	-116.43	678.161	-603.407	-142.477	271.764	-60.2328	-4.10841	49.2783	38.4299	764.783	-731.276	185.091	-97.5124	317.335	-455.333	290.146	-371.625	166.3	-167.266	165.717
648	5	1369.96	4.28678	2.00259	81.7756	70.5566	-129.422	-177.443	21.2413	-202.993	327.966	87.9734	51.5316	-304.224	-105.656	175.979	-162.054	149.7	-116.305	677.353	-602.585	-142.853	272.049	-60.2914	-2.08182	29.7778	57.5758	754.727	-717.966	184.095	-97.666	321.731	-459.68	287.518	-368.945	166.336	-167.177	167.992
648	6	1369.96	4.28678	2.00259	81.7756	70.5566	-129.422	-177.443	21.2413	-202.993	327.966	87.9734	51.5316	-304.224	-105.656	175.979	-162.054	149.7	-116.305	677.353	-602.585	-142.853	272.049	-60.2914	-2.08182	29.7778	57.5758	754.727	-717.966	184.095	-97.666	321.731	-459.68	287.518	-368.945	166.336	-167.177	167.992
649	1	1191.04	4.29544	2.00385	81.9782	70.3873	-135.618	-187.476	33.0005	-222.993	343.626	86.1421	51.3714	-303.376	-106.015	177.082	-163.052	149.301	-116.083	676.263	-601.571	-144.205	273.389	-60.5201	-1.69042	28.8766	59.1069	752.118	-715.441	183.339	-97.666	321.731	-459.68	287.518	-368.945	166.336	-167.177	167.992
649	2	1144.11	4.34043	2.02891	78.0598	68.681	-134.68	-185.771	31.0162	-220.238	341.543	86.4245	53.9295	-313.86	-97.5098	159.356	-147.028	149.118	-115.239	671.288	-596.851	-141.593	270.673	-60.6833	-5.36797	42.6443	41.9161	770.851	-735.441	189.304	-97.666	321.731	-459.68	287.518	-368.945	166.336	-167.177	167.992
649	3	1133.27	4.34259	2.0334	78.7474	69.3166	-142.538	-201.393	49.0149	-240.238	356.275	83.8471	53.9295	-313.86	-97.5098	159.356	-147.028	149.118	-115.239	671.288	-596.851	-141.593	270.673	-60.6833	-5.28074	42.1965	42.4876	770.196	-734.73	189.133	-98.0637	322.647	-460.396	287.598	-369.327	166.443	-167.177	167.992
649	4	1112.16	4.37948	2.05111	78.4724	67.9665	-142.538	-201.393	49.0149	-240.238	356.275	83.8471	53.9295	-313.86	-97.5098	159.356	-147.028	149.118	-114.636	664.18	-589.815	-153.773	281.207	-60.8511	-4.28179	44.272	42.337	763.877	-728.387	186.337	-96.5302	317.221	-456.139	286.43	-368.235	167.542	-167.177	167.992
649	5	997.865	4.36955	2.05388	76.183	67.686	-142.538	-201.393	49.0149	-240.238	356.275	83.8471	53.9295	-313.86	-97.5098	159.356	-147.028	149.118	-114.636	664.18	-589.815	-153.773	281.207	-60.8511	-6.19613	64.272	22.8429	771.461	-739.141	186.861	-96.2222	316.565	-455.907	292.29	-371.199	166.992	-166.743	162.949
649	6	997.865	4.36955	2.05388	76.183	67.686	-142.538	-201.393	49.0149	-240.238	356.275	83.8471	53.9295	-313.86	-97.5098	159.356	-147.028	149.118	-114.636	664.18	-589.815	-153.773	281.207	-60.8511	-6.19613	64.272	22.8429	771.461	-739.141	186.861	-96.2222	316.565	-455.907	292.29	-371.199	166.992	-166.743	162.949
650	1	900.652	4.36301	2.04846	75.2829	66.7755	-135.054	-186.217	31.6334	-220.479	341.468	86.2913	53.3637	-309.628	-99.9814	164.162	-151.369	147.738	-114.213	661.158	-586.875	-156.091	283.262	-61.0716	-6.12674	63.8773	23.2479	771.07	-738.688	186.803	-95.9975	318.292	-457.89	290.897	-370.073	166.705	-166.778	162.871
650	2	843.954	4.41152	2.08471	73.3757	66.1065	-132.017	-188.746	33.7284	-200.479	325.02	86.0521	55.5135	-319.988	-90.2777	149.905	-138.945	146.581	-113.166	651.077	-576.844	-153.439	280.001	-61	-6.84175	74.2159	11.8877	777.221	-746.483	189.818	-95.9354	318.193	-457.819	290.959	-370.089	166.696	-166.778	162.871
650	3	867.418	4.43697	2.07474	72.5893	65.3932	-136.691	-190.129	35.8443	-220.479	341.561	85.2353	55.5136	-319.989	-90.2774	149.905	-138.945	146.581	-113.166	651.069	-576.833	-153.415	279.975	-60.9972	-6.83786	74.1647	11.953	777.147	-746.402	189.8	-97.9642	322.933	-461.511	290.862	-371.499	167.161	-166.778	162.871
650	4	939.284	4.37841	2.14061	74.51	67.2395	-136.745	-190.245	35.9772	-220.608	341.655	85.216	55.863	-331.915	-85.2359	128.757	-118.222	152.013	-113.484	664.195	-591.029	-144.5	273.421	-61.0398	-6.84627	73.2101	12.7849	775.841	-745.022	189.96	-96.4911	317.908	-457.238	296.701	-374.48	166.589	-166.769	162.842
650	5	1210.13	4.33136	2.18027	77.845	70.3013	-136.742	-190.239	35.9714	-220.602	341.65	85.2171	55.8836	-331.748	-85.2611	129.148	-118.619	151.886	-115.378	682.738	-610.49	-134.569	266.334	-59.9803	-7.37134	60.2182	24.0722	774.604	-741.661	191.905	-95.9567	315.249	-454.442	297.627	-373.425	165.9	-166.862	164.882
650	6	1210.13	4.33136	2.18027	77.845	70.3013	-136.742	-190.239	35.9714	-220.602	341.65	85.2171	55.8836	-331.748	-85.2611	129.148	-118.619	151.886	-115.378	682.738	-610.49	-134.569	266.334	-59.9803	-7.37134	60.2182	24.0722	774.604	-741.661	191.905	-95.9567	315.249	-454.442	297.627	-373.425	165.9	-166.862	164.882
651	1	1016.39	4.37139	2.20708	78.8308	71.0827	-143.595	-206.364	52.6922	-232.588	352.567	82.5175	53.5185	-336.548	-81.4526	124.78	-113.647	154.174	-115.058	682.814	-610.938	-132.966	265.035	-60.2974	-7.28842	60.1141	24.0205	773.08	-740.172	192.28	-95.6887	315.135	-454.502	298.502	-374.257	166.011	-167.016	164.98
651	2	1102.77	4.22504	2.17365	79.2019	72.685	-147.937	-214.739	62.4444	-239.77	357.073	80.7237	53.5336	-334.479	-79.7735	131.819	-120.959	151.034	-114.029	684.496	-613.736	-129.897	263.197	-62.0911	-8.23528	61.7354	21.4842	786.958	-753.727	193.215	-92.395	308.351	-448.152	287.716	-361.414	165.326	-167.058	164.802
651	3	1178.27	4.26485	2.08139	78.8629	71.0783	-148.691	-217.633	65.6046	-241.419	358.361	80.3266	55.3321	-339.487	-75.6103	144.1	-133.778	152.9	-111.733	672.616	-601.149	-122.174	254.191	-62.0677	-7.18484	53.734	30.9046	774.856	-740.535	191.09	-99.3879	325.102	-461.701	290.786	-369.892	166.683	-167.094	164.523
651	4	1139.31	4.37522	2.09899	77.6255	68.8585	-148.691	-217.633	65.6046	-241.419	358.361	80.3266	55.3321	-339.487	-75.6103	144.1	-133.778	152.9	-112.483	662.863	-590.455	-142.174	271.783	-61.2461	-7.17553	53.8787	30.8225	774.834	-740.521	191.013	-97.3056	319.222	-457.836	293.684	-372.464	166.888	-167.094	164.523
651	5	1120.36	4.36945	2.09036	75.1137	67.9088	-148.691	-217.633	65.6046	-241.419	358.361	80.3266	55.3321	-339.487	-75.6103	144.1	-133.778	152.9	-111.864	656.445	-583.695	-145.54	274.164	-61.5812	-8.14164	73.8787	12.1208	779.648	-748.923	190.397	-97.2609	319.127	-458.106	300.478	-376.212	166.538	-166.831	158.194
651	6	1120.36	4.36945	2.09036	75.1137	67.9088	-148.691	-217.633	65.6046	-241.419	358.361	80.3266	55.3321	-339.487	-75.6103	144.1	-133.778	152.9	-111.864	656.445	-583.695	-145.54	274.164	-61.5812	-8.14164	73.8787	12.1208	779.648	-748.923	190.397	-97.2609	319.127	-458.106	300.478	-376.212	166.538	-166.831	158.194
652	1	864.837	4.36794	2.07423	73.1953	65.3711	-144.423	-205.978	53.8243	-238.206	355.218	82.4953	55.3498	-331.929	-79.2557	150.908	-140.916	149.339	-113.418	647.949	-572.623	-164.944	290.154	-59.8125	-8.09718	73.6721	12.2605	778.881	-748.144	190.528	-97.3211	319.351	-458.356	300.975	-376.844	166.59	-166.854	158.255
652	2	910.882	4.4688	2.133	72.9537	65.3528	-144.423	-205.978	53.8243	-238.206	355.218	82.4953	56.0216	-333.193	-80.3679	134.242	-124.126	148.921	-113.194	646.427	-571.045	-160.379	285.572	-59.7648	-8.02045	76.6087	8.6964	779.001	-748.7	191.542	-95.7252	315.938	-455.982	304.471	-379.207	166.175	-166.854	158.255
652	3	861.999	4.43726	2.1107	72.0706	64.1818	-138.455	-188.034	33.8243	-224.034	344.178	85.0826	56.0216	-333.193	-80.3679	134.242	-124.126	148.921	-113.194	646.427	-571.045	-160.379	285.572	-59.7648	-7.83473	74.3032	11.6217	776.04	-745.438	190.713	-97.3257	319.944	-459.182	303.863	-379.77	166.531	-166.854	158.255
652	4	856.514	4.38739	2.14527	73.8603	66.9747	-138.455	-188.034	33.8243	-224.034	344.178	85.0826	56.0216	-333.193	-80.3679	134.242	-124.126	148.921	-113.745	664.71	-591.045	-148.012	276.378	-59.1953	-7.83478	74.2984	11.6261	776.039	-745.436	190.714	-97.9485	320.717	-460.192	307.778	-382.228	166.799	-166.854	158.255
652	5	1062.57	4.38697	2.12942	75.5379	67.2091	-138.45	-188.023	33.8125	-224.022	344.169	85.0843	56.0395	-332.932	-80.4242	134.762	-124.658	148.745	-113.695	664.136	-590.442	-148.434	276.695	-59.2122	-9.39326	55.6479	27.1813	778.158	-744.806	195.016	-95.6044	315.489	-455.112	303.475	-376.583	165.83	-167.555	160.946
652	6	1062.57	4.38697	2.12942	75.5379	67.2091	-138.45	-188.023	33.8125	-224.022	344.169	85.0843	56.0395	-332.932	-80.4242	134.762	-124.658	148.745	-113.695	664.136	-590.442	-148.434	276.695	-59.2122	-9.39326	55.6479	27.1813	778.158	-744.806	195.016	-95.6044	315.489	-455.112	303.475	-376.583	165.83	-167.555	160.946
653	1	1077.22	4.49303	2.1442	76.344	67.9818	-146.726	-206.052	53.8125	-243.999	359.479	82.2151	56.0396	-332.932	-80.4243	134.762	-124.659	148.745	-113.683	663.386	-589.591	-149.223	277.298	-59.169	-9.39326	55.6479	27.1813	778.158	-744.806	195.016	-95.6044	315.489	-455.112	303.475	-376.583	165.83	-167.555	160.946
653	2	985.713	4.41113	2.13595	74.8194	68.4968	-146.294	-207.319	55.4302	-243.068	358.713	82.0832	55.6501	-335.118	-79.4299	128.893	-118.977	149.709	-113.683	663.386	-589.591	-149.223	277.298	-59.169	-10.6084	66.5011	16.0523	793.888	-762.174	195.677	-95.6044	315.489	-455.112	303.475	-376.583	165.83	-167.555	160.946
653	3	1015.06	4.32018	2.06858	76.0457	68.547	-147.153	-210.365	58.8854	-245.525	360.619	81.717	57.3792	-344.65	-72.0083	140.038	-130.665	153.13	-112.462	662.858	-589.287	-134.861	263.771	-59.5913	-9.3116	57.2244	27.2878	779.877	-746.763	192.788	-101.853	331.443	-468.316	303.317	-381.482	167.518	-167.725	161.296
653	4	1003.44	4.38014	2.09668	75.7564	67.0921	-147.358	-210.776	59.3635	-245.953	360.922	81.6357	57.3382	-344.092	-72.1271	140.74	-131.373	152.755	-112.668	656.535	-583.15	-155.787	282.659	-59.5425	-9.20834	57.4659	27.2044	778.426	-745.405	192.648	-97.5759	320.281	-459.416	302.245	-378.117	167.195	-167.745	161.381
653	5	1030.49	4.32966	2.13484	77.6904	69.9832	-147.358	-210.776	59.3635	-245.953	360.922	81.6357	57.3382	-344.092	-72.1271	140.74	-131.373	152.755	-114.147	675.473	-603.15	-143.043	273.098	-58.737	-9.20834	57.4659	27.2044	778.426	-745.405	192.648	-97.5759	320.281	-459.416	302.245	-378.117	167.195	-167.87	163.062
653	6	1030.49	4.32966	2.13484	77.6904	69.9832	-147.358	-210.776	59.3635	-245.953	360.922	81.6357	57.3382	-344.092	-72.1271	140.74	-131.373	152.755	-114.147	675.473	-603.15	-143.043	273.098	-58.737	-9.20834	57.4659	27.2044	778.426	-745.405	192.648	-97.5759	320.281	-459.416	302.245	-378.117	167.195	-167.87	163.062
654	1	843.658	4.20548	2.0969	75.422	68.1611	-138.687	-193.354	40.0448	-229.353	347.97	85.0151	57.3382	-344.092	-72.1271	140.74	-131.373	152.755	-113.934	670.812	-597.984	-148.836	277.842	-58.5871	-9.14204	63.3442	22.9513	783.078	-750.812	190.27	-97.5759	320.281	-459.416	302.245	-378.117	167.195	-167.87	163.062
654	2	982.767	4.25737	2.10525	76.7007	69.6751	-146.203	-210.354	59.4037	-247.256	361.4	82.208	57.4765	-345.165	-71.7178	139.635	-130.321	153.237	-115.196	674.28	-600.836	-147.066	276.015	-57.6659	-9.41483	63.3651	22.5582	784.893	-752.538	190.754	-97.3595	319.398	-458.55	301.736	-377.476	167.081	-167.83	163.015
654	3	1080.32	4.27665	2.05507	76.1963	69.401	-146.691	-212.351	61.6268	-248.625	362.474	81.9648	58.7109	-347.415	-67.2223	155.074	-146.101	152.402	-114.015	670.048	-596.673	-140.697	269.759	-58.4026	-9.11537	60.9009	25.3452	781.066	-748.367	190.334	-103.931	336.098	-472.404	302.724	-384.03	168.907	-167.967	163.226
654	4	1089.69	4.28991	2.06494	76.4517	68.1957	-146.763	-212.546	61.8431	-248.747	362.549	81.9367	58.6812	-347.246	-67.1967	155.347	-146.366	152.244	-112.599	662.496	-590.092	-157.199	285.147	-59.9621	-9.08438	60.7925	25.4884	780.496	-747.845	190.321	-96.0948	316.368	-455.596	295.931	-372.863	166.871	-167.967	163.235
654	5	1280.09	4.28351	2.05806	78.4429	68.4609	-146.915	-212.756	62.0879	-249.05	362.764	81.8866	58.6727	-347.146	-67.2121	155.512	-146.531	152.176	-112.571	662.229	-589.813	-157.369	285.276	-59.9732	-8.31252	41.3036	43.4327	774.918	-738.592	191.078	-95.3575	318.461	-457.884	292.451	-368.809	166.537	-167.816	166.018
654	6	1280.09	4.28351	2.05806	78.4429	68.4609	-146.915	-212.756	62.0879	-249.05	362.764	81.8866	58.6727	-347.146	-67.2121	155.512	-146.531	152.176	-112.571	662.229	-589.813	-157.369	285.276	-59.9732	-8.31252	41.3036	43.4327	774.918	-738.592	191.078	-95.3575	318.461	-457.884	292.451	-368.809	166.537	-167.816	166.018
655	1	1098.02	4.26835	2.05002	76.9039	66.8661	-139.533	-195.154	42.0879	-231.272	349.307	84.7468	57.8739	-340.362	-69.9553	160.089	-150.932	148.571	-111.781	658.288	-586.301	-162.505	290.064	-60.6534	-8.31252	41.3036	43.4327	774.918	-738.592	191.078	-95.3575	318.461	-457.884	292.451	-368.809	166.537	-167.816	166.018
655	2	1002.44	4.3829	2.13167	74.4337	66.9547	-139.98	-196.213	43.2988	-232.36	350.126	84.578	57.943	-333.996	-77.7658	142.422	-133.19	147.113	-111.79	658.316	-586.315	-162.238	289.809	-60.6423	-11.7152	52.9103	27.4541	793.16	-758.592	198.148	-95.3572	318.46	-457.883	292.451	-368.809	166.537	-167.816	166.018
655	3	1009.38	4.36216	2.10831	73.6831	66.3834	-132.975	-178.833	23.4264	-214.952	337.017	87.242	57.952	-334.265	-77.7177	142.017	-132.789	147.304	-111.851	658.759	-586.762	-161.842	289.475	-60.5966	-11.8663	51.2176	28.7064	794.558	-759.445	198.655	-96.7041	322.014	-460.764	292.011	-369.579	166.786	-167.815	166.031
655	4	982.593	4.46789	2.12734	72.2136	64.6448	-132.975	-178.833	23.4264	-214.952	337.017	87.242	57.8392	-324.41	-81.5335	154.6	-145.504	142.086	-110.573	645.439	-573.072	-176.38	301.431	-60.9165	-11.4658	56.8868	24.1854	793.444	-759.24	197.199	-97.0876	317.778	-456.856	292.539	-373.142	168.074	-167.815	166.031
655	5	944.134	4.45487	2.1341	70.5285	64.6068	-132.975	-178.833	23.4264	-214.952	337.017	87.242	57.8392	-324.41	-81.5335	154.6	-145.504	142.086	-110.573	645.439	-573.072	-176.38	301.431	-60.9165	-11.5443	76.8868	5.98401	794.244	-763.888	195.433	-97.0162	317.627	-457.197	300.459	-377.583	167.436	-167.102	159.566
655	6	944.134	4.45487	2.1341	70.5285	64.6068	-132.975	-178.833	23.4264	-214.952	337.017	87.242	57.8392	-324.41	-81.5335	154.6	-145.504	142.086	-110.573	645.439	-573.072	-176.38	301.431	-60.9165	-11.5443	76.8868	5.98401	794.244	-763.888	195.433	-97.0162	317.627	-457.197	300.459	-377.583	167.436	-167.102	159.566
656	1	774.866	4.46403	2.13375	70.9545	65.0232	-139.225	-196.109	42.974	-230.304	348.455	84.8554	57.3667	-320.133	-84.1159	159.984	-150.653	140.952	-110.049	641.264	-568.951	-179.045	303.644	-61.3059	-11.446	77.9659	5.08351	795.084	-764.708	195.216	-96.7118	317.055	-456.7	300.181	-377.08	167.312	-167.1	159.537
656	2	748.518	4.41129	2.10679	70.0744	63.1412	-139.269	-198.614	45.6554	-229.743	347.896	84.5495	57.5039	-322.388	-83.6755	154.22	-144.952	142.161	-109.504	624.473	-550.88	-199.045	319.982	-60.7707	-11.4453	77.9719	5.07847	795.089	-764.714	195.215	-96.7118	317.055	-456.7	300.181	-377.08	167.312	-167.1	159.537
656	3	730.136	4.39322	2.09257	69.4274	62.4057	-131.718	-181.196	25.6554	-210.23	333.035	87.2927	57.5039	-322.388	-83.6755	154.22	-144.952	142.161	-109.504	624.438	-550.843	-199.082	320.013	-60.7698	-11.2643	77.1174	6.2596	793.225	-762.718	194.746	-97.5461	319.493	-458.738	300.029	-377.524	167.475	-167.1	159.537
656	4	737.399	4.35973	2.07052	69.4416	61.8345	-131.718	-181.196	25.6554	-210.23	333.035	87.2927	57.5039	-322.388	-83.6755	154.22	-144.952	142.161	-108.499	614.895	-541.75	-219.082	338.119	-61.179	-11.2644	77.1162	6.26069	793.225	-762.717	194.747	-97.6944	319.951	-459.337	301.997	-379.028	167.476	-167.1	159.537
656	5	782.151	4.33182	2.05669	70.1682	62.1532	-131.686	-181.143	25.5927	-210.148	332.974	87.3031	57.4642	-321.556	-84.325	154.224	-144.898	141.909	-106.389	610.413	-538.882	-238.775	357.192	-62.2854	-10.8308	77.3652	7.33937	792.042	-761.595	192.965	-97.8591	320.573	-459.826	301.481	-378.593	167.514	-167.354	160.699
656	6	782.151	4.33182	2.05669	70.1682	62.1532	-131.686	-181.143	25.5927	-210.148	332.974	87.3031	57.4642	-321.556	-84.325	154.224	-144.898	141.909	-106.389	610.413	-538.882	-238.775	357.192	-62.2854	-10.8308	77.3652	7.33937	792.042	-761.595	192.965	-97.8591	320.573	-459.826	301.481	-378.593	167.514	-167.354	160.699
657	1	777.663	4.35278	2.06996	70.5632	62.3941	-138.746	-194.499	41.0816	-230.148	348.609	85.0466	57.1053	-320.144	-84.7974	155.887	-146.326	141.199	-106.119	609.235	-537.924	-239.376	357.895	-62.6619	-10.8267	77.4004	7.24641	790.712	-760.434	193.216	-97.8591	320.573	-459.826	301.481	-378.593	167.514	-167.354	160.699
657	2	731.64	4.29561	2.0645	69.6331	62.5176	-136.086	-191.953	37.9686	-222.184	342.415	85.5884	57.3786	-324.185	-83.089	148.262	-138.969	142.828	-106.129	609.233	-537.913	-239.332	357.849	-62.6535	-10.2727	85.2213	0.60676	796.628	-767.604	191.745	-97.8591	320.573	-459.826	301.481	-378.593	167.514	-167.354	160.699
657	3	716.4	4.25408	2.02024	68.7482	60.4538	-136.086	-191.953	37.9686	-222.184	342.415	85.5884	57.3851	-324.226	-83.026	148.404	-139.114	142.824	-110.05	593.351	-517.913	-238.611	354.118	-59.6955	-9.93892	80.6249	5.93555	789.924	-760.145	190.684	-101.467	330.193	-467.817	301.58	-381.474	168.401	-167.354	160.699
657	4	814.649	4.32339	2.05175	69.383	60.5251	-136.086	-191.953	37.9686	-222.184	342.415	85.5884	57.48	-329.286	-85.3056	128.61	-119.114	148.088	-109.843	593.718	-518.453	-239.281	354.85	-59.8151	-9.93894	80.6244	5.93606	789.924	-760.144	190.684	-99.2741	324.887	-463.814	304.196	-381.614	167.674	-167.354	160.699
657	5	874.331	4.32664	2.05944	70.5092	60.5272	-136.112	-192.004	38.0267	-222.251	342.465	85.5796	57.528	-328.709	-85.4309	129.814	-120.343	147.696	-110.082	593.66	-518.227	-237.829	353.373	-59.6873	-11.7414	64.0846	19.3869	791.355	-759.39	195.251	-99.0974	324.807	-463.337	301.677	-380.813	168.098	-168.358	164.32
657	6	874.331	4.32664	2.05944	70.5092	60.5272	-136.112	-192.004	38.0267	-222.251	342.465	85.5796	57.528	-328.709	-85.4309	129.814	-120.343	147.696	-110.082	593.66	-518.227	-237.829	353.373	-59.6873	-11.7414	64.0846	19.3869	791.355	-759.39	195.251	-99.0974	324.807	-463.337	301.677	-380.813	168.098	-168.358	164.32
658	1	846.33	4.32089	2.05523	70.22	60.3001	-128.452	-176.129	19.8118	-202.251	327.465	88.2149	57.469	-328.545	-85.5421	129.702	-120.2	147.637	-109.977	593.597	-518.268	-238.119	353.71	-59.7954	-11.7414	64.0846	19.3869	791.355	-759.39	195.251	-99.0974	324.807	-463.337	301.677	-380.813	168.098	-168.358	164.32
658	2	883.842	4.28235	2.03098	70.5022	61.0018	-131.912	-179.214	23.6801	-209.541	332.249	87.0968	57.8731	-329.561	-81.8515	138.684	-129.611	145.96	-108.163	602.361	-528.433	-241.538	357.99	-60.3242	-12.1261	64.3751	18.4476	791.745	-759.91	196.205	-98.4912	324.861	-462.751	293.061	-372.233	167.785	-168.327	164.458
658	3	889.945	4.29556	2.01255	70.1919	60.9967	-139.396	-190.825	36.9833	-229.541	347.153	84.8193	57.8731	-329.561	-81.8515	138.685	-129.611	145.96	-108.164	602.359	-528.431	-241.537	357.989	-60.3238	-12.1261	64.3747	18.448	791.745	-759.91	196.205	-101.314	332.721	-469.384	293.164	-374.467	168.518	-168.327	164.458
658	4	941.637	4.38166	2.09042	71.6361	62.1601	-139.396	-190.825	36.9833	-229.541	347.153	84.8193	57.7433	-323.279	-86.6266	137.144	-128.387	143.992	-107.195	612.548	-539.783	-234.442	351.994	-60.6275	-12.1261	64.3747	18.448	791.745	-759.91	196.205	-95.0602	312.721	-452.205	293.492	-371.099	167.595	-168.327	164.458
658	5	879.492	4.37529	2.09416	69.9887	62.4671	-139.251	-190.542	36.6548	-229.218	346.922	84.8704	57.7009	-323.919	-86.6022	135.57	-126.789	144.507	-106.785	612.822	-540.379	-236.605	354.222	-60.8463	-12.9113	80.3809	3.35692	797.329	-769.151	196.288	-95.3094	316.422	-455.582	286.909	-366.046	168.545	-169.55	163.754
658	6	879.492	4.37529	2.09416	69.9887	62.4671	-139.251	-190.542	36.6548	-229.218	346.922	84.8704	57.7009	-323.919	-86.6022	135.57	-126.789	144.507	-106.785	612.822	-540.379	-236.605	354.222	-60.8463	-12.9113	80.3809	3.35692	797.329	-769.151	196.288	-95.3094	316.422	-455.582	286.909	-366.046	168.545	-169.55	163.754
659	1	843.991	4.37009	2.09057	69.3852	61.8882	-130.818	-174.05	17.577	-209.218	332.683	87.7561	57.5816	-322.687	-86.7686	138.737	-129.839	143.731	-106.996	610.596	-537.967	-236.109	353.567	-60.8631	-12.9113	80.3809	3.35692	797.329	-769.151	196.288	-95.3094	316.422	-455.582	286.909	-366.046	168.545	-169.55	163.754
659	2	803.896	4.33027	2.07881	69.7748	62.5291	-136.596	-191.987	37.5673	-221.155	340.365	85.589	57.6808	-323.726	-86.1929	138.017	-129.2	144.15	-107.815	612.307	-539.19	-230.869	348.378	-60.1815	-12.7327	82.1998	1.98613	798.478	-770.356	195.627	-94.9419	315.201	-454.513	286.464	-365.462	168.431	-169.539	163.791
659	3	832.429	4.32594	2.07385	69.5093	62.3251	-129.01	-176.768	19.951	-201.155	325.378	88.081	57.6808	-323.726	-86.1929	138.017	-129.2	144.15	-107.815	612.307	-539.19	-230.869	348.378	-60.1815	-12.7199	82.1074	2.10057	798.311	-770.173	195.594	-95.0055	315.394	-454.673	286.44	-365.489	168.441	-169.539	163.791
659	4	868.018	4.33187	2.12203	70.9327	64.0862	-129.01	-176.768	19.951	-201.155	325.378	88.081	57.6808	-323.726	-86.1929	138.017	-129.2	144.15	-104.353	622.439	-552.412	-248.793	366.605	-60.7602	-12.7145	80.6703	3.42307	798.186	-769.68	195.616	-97.7872	320.272	-458.872	296.665	-375.134	169.901	-169.539	163.791
659	5	979.643	4.29696	2.14036	73.1325	65.91	-128.899	-176.468	19.6104	-200.604	324.93	88.1055	57.701	-323.448	-86.2104	138.604	-129.8	143.926	-100.751	628.449	-561.437	-266.597	385.773	-62.8389	-13.6058	70.384	12.161	798.645	-768.652	197.687	-99.4305	325.31	-463.224	295.355	-373.5	170.028	-169.87	165.45
659	6	979.643	4.29696	2.14036	73.1325	65.91	-128.899	-176.468	19.6104	-200.604	324.93	88.1055	57.701	-323.448	-86.2104	138.604	-129.8	143.926	-100.751	628.449	-561.437	-266.597	385.773	-62.8389	-13.6058	70.384	12.161	798.645	-768.652	197.687	-99.4305	325.31	-463.224	295.355	-373.5	170.028	-169.87	165.45
660	1	879.795	4.31268	2.14322	73.0522	65.6896	-134.682	-185.149	30.315	-220.604	341.589	86.5267	57.0425	-320.652	-86.8201	143.34	-133.933	142.301	-99.6027	624.673	-558.338	-269.917	389.276	-64.1136	-13.6058	70.384	12.161	798.645	-768.652	197.687	-99.4305	325.31	-463.224	295.355	-373.5	170.028	-169.87	165.45
660	2	939.357	4.29546	2.142	74.0181	66.6226	-142.572	-202.457	50.1164	-239.546	355.257	83.763	57.1114	-321.343	-86.3952	142.79	-133.44	142.531	-99.5379	625.088	-558.783	-270.582	389.957	-64.1277	-13.7569	68.9655	13.2691	800.031	-769.69	197.849	-99.234	324.844	-462.793	294.632	-372.678	169.931	-169.877	165.457
660	3	912.492	4.24209	2.07309	73.2233	64.6285	-142.572	-202.457	50.1164	-239.546	355.257	83.763	57.1116	-321.343	-86.3934	142.796	-133.446	142.53	-101.391	608.096	-538.783	-273.379	389.878	-62.6155	-13.0748	64.7906	18.1651	793.204	-761.959	196.652	-102.18	333.469	-470.125	294.66	-375.179	170.622	-169.877	165.457
660	4	962.016	4.27709	2.07357	72.9502	64.0181	-142.593	-202.521	50.1851	-239.592	355.292	83.7544	57.0423	-320.891	-86.6828	142.968	-133.516	142.34	-103.192	606.073	-535.615	-265.652	381.929	-61.7685	-12.2652	76.1213	11.1017	790.345	-761.318	191.514	-95.0873	313.944	-453.649	291.273	-370.08	168.951	-169.877	165.463
660	5	1088.11	4.27149	2.07554	74.7894	64.006	-142.654	-202.609	50.2904	-239.734	355.396	83.7351	57.0407	-320.794	-86.7167	143.134	-133.68	142.289	-103.233	606.002	-535.514	-265.505	381.768	-61.7414	-12.4195	56.6075	28.3189	785.171	-752.468	193.442	-93.9925	314.646	-454.769	291.403	-367.889	168.341	-169.507	166.747
660	6	1088.11	4.27149	2.07554	74.7894	64.006	-142.654	-202.609	50.2904	-239.734	355.396	83.7351	57.0407	-320.794	-86.7167	143.134	-133.68	142.289	-103.233	606.002	-535.514	-265.505	381.768	-61.7414	-12.4195	56.6075	28.3189	785.171	-752.468	193.442	-93.9925	314.646	-454.769	291.403	-367.889	168.341	-169.507	166.747
661	1	969.428	4.27648	2.0773	73.8873	63.0863	-135.244	-186.773	32.2542	-220.754	341.626	86.1993	56.6318	-318.266	-88.0635	145.84	-136.024	141.363	-103.439	604.1	-533.522	-264.398	380.667	-61.8076	-12.4738	57.4605	27.5235	784.306	-751.937	193.695	-93.9925	314.646	-454.769	291.403	-367.889	168.341	-169.507	166.747
661	2	1011.47	4.27478	2.07572	74.8146	64.045	-143.1	-203.411	51.3317	-240.483	356.142	83.4967	56.7097	-318.92	-87.7092	145.208	-135.456	141.614	-103.38	604.745	-534.193	-264.736	381.009	-61.7731	-12.5589	56.2553	28.4101	786.131	-753.351	193.777	-93.6301	313.355	-453.629	290.728	-367.09	168.224	-169.505	166.762
661	3	1101.22	4.28133	2.00386	73.5736	62.5359	-143.575	-204.843	52.9467	-241.784	357.149	83.299	57.2798	-320.293	-82.6603	160.31	-150.715	139.373	-106.719	591.365	-517.716	-262.38	376.576	-59.7861	-12.2225	53.7819	31.4328	781.711	-748.581	193.21	-98.9771	329.424	-467.053	290.346	-371.317	169.199	-169.515	166.668
661	4	1098.63	4.34169	2.03171	73.8032	62.1612	-143.575	-204.843	52.9467	-241.784	357.149	83.299	56.8237	-315.442	-85.079	165.352	-155.655	137.371	-108.469	592.965	-518.361	-249.778	363.723	-58.3873	-11.2101	56.8459	30.0263	776.351	-743.538	190.973	-96.3019	315.496	-454.402	288.51	-369.342	169.507	-169.515	166.668
661	5	1035.97	4.32976	2.03598	71.8942	62.1273	-143.575	-204.843	52.9467	-241.784	357.149	83.299	56.8237	-315.442	-85.079	165.352	-155.655	137.371	-108.469	592.965	-518.361	-249.778	363.723	-58.3873	-11.9724	76.8459	11.5497	780.442	-751.221	189.929	-96.1201	315.111	-454.428	295.322	-372.942	169	-169.147	160.855
661	6	1035.97	4.32976	2.03598	71.8942	62.1273	-143.575	-204.843	52.9467	-241.784	357.149	83.299	56.8237	-315.442	-85.079	165.352	-155.655	137.371	-108.469	592.965	-518.361	-249.778	363.723	-58.3873	-11.9724	76.8459	11.5497	780.442	-751.221	189.929	-96.1201	315.111	-454.428	295.322	-372.942	169	-169.147	160.855
662	1	839.499	4.32825	2.03624	71.0592	61.3088	-136.346	-188.992	34.8514	-223.439	343.571	85.8336	56.1832	-312.299	-86.6369	168.938	-158.814	136.138	-108.679	592.338	-517.676	-247.97	362.046	-58.4157	-11.8892	77.5265	11.1278	779.201	-750.21	189.814	-96.1201	315.111	-454.428	295.322	-372.942	169	-169.147	160.855
662	2	851.248	4.34391	2.05661	71.9666	62.0924	-142.437	-201.382	50.2242	-237.574	354.424	83.1487	55.8968	-312.143	-87.6508	170.789	-160.049	137.088	-108.779	591.457	-516.516	-248.864	362.954	-58.2907	-11.7981	76.4709	12.1303	779.952	-751.166	189.828	-95.4589	314.395	-453.97	293.442	-370.503	169.108	-169.151	160.903
662	3	836.563	4.30676	2.01779	70.354	60.4226	-142.437	-201.382	50.2242	-237.574	354.424	83.1487	55.8967	-312.143	-87.6507	170.789	-160.05	137.088	-114.541	576.081	-496.516	-243.285	355.14	-55.0964	-11.7981	76.4707	12.1306	779.952	-751.166	189.828	-98.5159	325.865	-463.745	290.752	-370.522	169.308	-169.151	160.903
662	4	887.434	4.37288	2.0508	70.2034	59.7999	-142.437	-201.382	50.2242	-237.574	354.424	83.1487	57.6684	-318.143	-89.2754	150.789	-140.655	142.482	-114.502	576.139	-496.603	-243.401	355.265	-55.116	-11.7981	76.4706	12.1307	779.952	-751.166	189.828	-98.1757	324.447	-462.658	292.726	-371.716	169.158	-169.151	160.903
662	5	860.97	4.37799	2.04048	68.2738	58.9734	-142.482	-201.494	50.3484	-237.688	354.51	83.13	57.563	-317.647	-89.5851	151.199	-140.97	142.313	-119.288	572.266	-489.263	-223.721	334.841	-52.6404	-11.9309	88.1951	1.73508	780.948	-754.307	189.161	-98.3163	324.632	-462.967	296.414	-374.057	169.026	-168.843	156.873
662	6	860.97	4.37799	2.04048	68.2738	58.9734	-142.482	-201.494	50.3484	-237.688	354.51	83.13	57.563	-317.647	-89.5851	151.199	-140.97	142.313	-119.288	572.266	-489.263	-223.721	334.841	-52.6404	-11.9309	88.1951	1.73508	780.948	-754.307	189.161	-98.3163	324.632	-462.967	296.414	-374.057	169.026	-168.843	156.873
663	1	729.319	4.36127	2.04091	67.6309	58.5824	-134.411	-185.051	30.4308	-218.261	339.465	86.6349	57.5359	-315.468	-90.7427	150.637	-140.897	141.187	-116.551	577.162	-496.306	-226.584	338.32	-54.2962	-11.9309	88.1949	1.73533	780.948	-754.307	189.161	-98.3163	324.632	-462.967	296.414	-374.057	169.026	-168.843	156.873
663	2	711.373	4.28078	1.99899	68.0308	59.6141	-141.926	-202.331	50.1311	-236.276	352.363	83.8021	57.5693	-319.396	-88.1486	147.285	-137.749	142.39	-116.894	577.234	-496.109	-229.175	340.39	-53.7656	-11.1981	92.7513	-0.994459	785.88	-759.452	186.334	-98.0627	323.848	-462.248	296.078	-373.594	168.927	-168.841	156.862
663	3	716.781	4.27455	1.98021	66.4599	58.6314	-135.388	-185.548	30.2956	-216.276	336.495	86.1044	57.5693	-319.396	-88.1486	147.285	-137.749	142.39	-116.902	577.219	-496.088	-229.164	340.377	-53.7613	-11.1823	92.6224	-0.845379	785.686	-759.235	186.302	-101.681	335.838	-472.633	295.451	-375.808	169.612	-168.841	156.862
663	4	725.987	4.23584	1.96776	68.0397	59.8567	-135.388	-185.548	30.2956	-216.276	336.495	86.1044	57.5693	-319.396	-88.1486	147.285	-137.749	142.39	-112.572	580.842	-503.135	-248.648	360.377	-55.7409	-11.2282	91.611	0.0513266	785.445	-758.849	186.431	-100.482	331.148	-468.811	300.199	-378.161	169.178	-168.841	156.862
663	5	811.044	4.20593	1.96754	70.1801	61.3202	-135.28	-185.38	30.0963	-215.975	336.269	86.1377	57.6197	-319.459	-88.3946	145.294	-135.71	142.45	-107.615	585.45	-511.311	-268.111	380.96	-58.4989	-11.9339	82.0201	8.44765	784.923	-757.306	187.942	-100.965	332.559	-470.014	299.606	-377.909	169.383	-169.36	159.1
663	6	811.044	4.20593	1.96754	70.1801	61.3202	-135.28	-185.38	30.0963	-215.975	336.269	86.1377	57.6197	-319.459	-88.3946	145.294	-135.71	142.45	-107.615	585.45	-511.311	-268.111	380.96	-58.4989	-11.9339	82.0201	8.44765	784.923	-757.306	187.942	-100.965	332.559	-470.014	299.606	-377.909	169.383	-169.36	159.1
664	1	786.154	4.22087	1.98399	70.4033	61.5519	-141.922	-199.834	47.1252	-235.975	352.122	84.0034	57.3588	-318.135	-88.2148	149.101	-139.303	141.375	-108.741	581.503	-506.614	-266.14	378.745	-58.0847	-12.0163	83.2265	7.12293	784.808	-757.585	188.341	-100.965	332.559	-470.014	299.606	-377.909	169.383	-169.36	159.1
664	2	741.041	4.13177	1.96235	68.9805	61.2009	-135.593	-187.78	33.3802	-220.316	340.386	85.9115	57.6516	-324.278	-85.2	140.842	-131.599	143.969	-108.751	581.494	-506.598	-266.11	378.714	-58.0783	-11.5167	91.6418	1.02642	791.42	-765.789	185.604	-100.965	332.559	-470.014	299.606	-377.909	169.383	-169.36	159.1
664	3	797.328	4.14475	1.95854	69.9941	61.9054	-143.86	-203.573	51.4142	-239.92	354.669	83.0998	57.7554	-325.374	-84.5997	139.864	-130.714	144.396	-108.687	581.558	-506.673	-266.782	379.347	-58.0902	-11.8592	86.9611	4.64795	791.971	-765.47	186.503	-101.434	333.893	-471.154	299.626	-378.41	169.438	-169.313	159.044
664	4	784.979	4.12565	1.99236	72.3236	64.29	-143.86	-203.573	51.4142	-239.92	354.669	83.0998	57.7554	-325.374	-84.5997	139.864	-130.714	144.396	-101.452	596.585	-526.673	-281.157	395.591	-62.0067	-11.8052	85.9427	5.64672	791.242	-764.538	186.452	-99.6676	327.506	-465.669	301.972	-378.754	169.126	-169.313	159.044
664	5	811.932	4.12397	2.01293	74.5536	67.0251	-144.114	-203.725	51.6874	-240.021	354.727	82.9618	57.6385	-324.496	-85.6563	139.056	-129.618	144.287	-96.3379	609.909	-543.8	-297.014	413.888	-65.1315	-11.9639	85.8255	5.85182	792.186	-765.508	186.427	-99.779	327.487	-465.454	301.034	-377.767	168.859	-168.942	159.983
664	6	811.932	4.12397	2.01293	74.5536	67.0251	-144.114	-203.725	51.6874	-240.021	354.727	82.9618	57.6385	-324.496	-85.6563	139.056	-129.618	144.287	-96.3379	609.909	-543.8	-297.014	413.888	-65.1315	-11.9639	85.8255	5.85182	792.186	-765.508	186.427	-99.779	327.487	-465.454	301.034	-377.767	168.859	-168.942	159.983
665	1	736.275	4.14304	2.01653	73.387	65.9248	-135.493	-187.23	32.7522	-221.339	342.057	86.1034	57.247	-321.656	-86.2044	144.449	-134.731	142.518	-96.3571	605.929	-539.833	-296.566	413.241	-65.4819	-11.9301	88.2748	3.46088	790.741	-764.585	186.755	-99.779	327.487	-465.454	301.034	-377.767	168.859	-168.942	159.983
665	2	786.66	4.1394	2.01437	73.8041	66.1441	-143.296	-203.579	51.607	-240.987	356.447	83.4347	57.3355	-323.569	-84.9318	143.091	-133.538	143.171	-97.6883	604.472	-537.403	-292.609	408.796	-64.4396	-12.2177	85.7195	5.28231	792.655	-766.001	187.327	-99.387	326.345	-464.434	300.551	-377.059	168.663	-168.908	159.927
665	3	765.779	4.11295	1.988	72.47	63.7865	-143.296	-203.579	51.607	-240.987	356.447	83.4347	57.3405	-323.557	-84.894	143.25	-133.698	143.135	-102.318	588.387	-517.403	-285.113	398.794	-61.6588	-11.9098	81.9974	9.03807	788.198	-760.817	187.108	-100.955	331.212	-468.667	300.781	-378.777	169.04	-168.908	159.927
665	4	806.517	4.22117	2.08283	74.7841	66.1396	-143.35	-203.738	51.7781	-241.114	356.544	83.4119	56.912	-321.526	-91.5051	128.155	-118.186	145.824	-97.4395	603.842	-536.537	-292.041	407.669	-64.3192	-12.2245	82.6026	8.55524	789.27	-762.134	187.326	-97.7487	318.821	-458.564	308.422	-383.463	168.476	-168.425	160.233
665	5	1019.64	4.22637	2.08137	76.224	66.3034	-143.338	-203.933	51.9277	-241.322	356.707	83.4413	56.9238	-321.412	-91.5388	128.411	-118.442	145.756	-97.4765	603.728	-536.395	-291.934	407.545	-64.2959	-13.9432	63.4161	24.1932	791.156	-761.742	192.417	-95.7597	317.256	-457.384	304.257	-378.063	167.681	-169.52	162.965
665	6	1019.64	4.22637	2.08137	76.224	66.3034	-143.338	-203.933	51.9277	-241.322	356.707	83.4413	56.9238	-321.412	-91.5388	128.411	-118.442	145.756	-97.4765	603.728	-536.395	-291.934	407.545	-64.2959	-13.9432	63.4161	24.1932	791.156	-761.742	192.417	-95.7597	317.256	-457.384	304.257	-378.063	167.681	-169.52	162.965
666	1	837.673	4.21621	2.07234	75.0412	65.0773	-135.98	-188.225	33.9521	-222.579	342.955	85.9605	56.5768	-317.972	-93.5278	131.757	-121.388	144.503	-98.039	600.283	-532.683	-289.044	404.452	-64.1752	-13.9432	63.4161	24.1932	791.156	-761.742	192.417	-95.7597	317.256	-457.384	304.257	-378.063	167.681	-169.52	162.965
666	2	898.524	4.21458	2.06796	75.9415	66.0213	-143.888	-204.686	52.8817	-242.332	357.496	83.2451	56.6641	-319.213	-92.556	131.38	-121.127	144.816	-98.0958	601.126	-533.509	-288.738	404.189	-64.065	-14.1404	61.7309	25.3551	793.533	-763.659	192.776	-95.3682	316.152	-456.327	303.051	-376.645	167.487	-169.473	162.901
666	3	986.067	4.23357	2.00389	75.7275	64.7231	-140.841	-188.294	33.0611	-222.332	340.024	84.3101	56.6641	-319.213	-92.556	131.38	-121.127	144.816	-98.0965	601.124	-533.506	-288.737	404.188	-64.0646	-12.6396	54.5305	33.5484	782.38	-750.815	190.877	-97.7771	325.063	-464.04	301.707	-377.969	167.662	-169.473	162.901
666	4	1011.96	4.27822	2.03066	74.8769	63.0166	-140.899	-188.438	33.2247	-222.477	340.13	84.2908	56.65	-319.616	-92.4668	130.358	-120.088	145.046	-100.94	598.171	-528.625	-273.896	387.71	-61.6342	-11.2999	55.16	34.5407	776.515	-744.469	187.864	-97.8304	319.587	-458.468	298.978	-376.815	169.641	-169.306	163.131
666	5	1181.99	4.27415	2.01727	76.7666	63.5428	-140.891	-188.421	33.206	-222.458	340.117	84.2932	56.6671	-319.447	-92.5071	130.723	-120.459	144.936	-101.012	598.035	-528.437	-273.651	387.44	-61.5892	-10.8339	36.0597	51.7529	774.723	-739.56	189.806	-97.0697	321.549	-460.622	295.247	-372.507	169.353	-169.957	166.052
666	6	1181.99	4.27415	2.01727	76.7666	63.5428	-140.891	-188.421	33.206	-222.458	340.117	84.2932	56.6671	-319.447	-92.5071	130.723	-120.459	144.936	-101.012	598.035	-528.437	-273.651	387.44	-61.5892	-10.8339	36.0597	51.7529	774.723	-739.56	189.806	-97.0697	321.549	-460.622	295.247	-372.507	169.353	-169.957	166.052
667	1	1170.87	4.27474	2.02721	77.3957	64.215	-148.294	-204.812	52.4192	-242.458	355.018	81.9162	56.7841	-318.657	-92.2389	134.35	-124.018	144.108	-101.477	596.689	-526.745	-272.66	386.283	-61.3439	-10.8339	36.0597	51.7529	774.723	-739.56	189.806	-97.0697	321.549	-460.622	295.247	-372.507	169.353	-169.957	166.052
667	2	986.97	4.19622	2.01872	74.6518	63.6609	-142.922	-194.416	40.8771	-231.784	347.473	83.7122	56.5712	-324.67	-89.8756	122.943	-113.141	147.382	-101.29	597.138	-527.317	-273.125	386.819	-61.4414	-13.7485	49.5894	37.7627	791.397	-758.729	191.837	-97.3042	323.095	-462.074	293.925	-371.516	169.488	-169.961	166.071
667	3	966.268	4.1724	1.97858	72.8484	61.6673	-142.922	-194.416	40.8771	-231.784	347.473	83.7122	56.5718	-324.671	-89.8735	122.949	-113.147	147.381	-106.998	581.571	-507.317	-265.359	376.96	-58.3244	-13.7485	49.5893	37.7627	791.397	-758.729	191.837	-99.7929	332.494	-470.419	293.982	-374.09	169.667	-169.961	166.071
667	4	966.088	4.26432	2.00951	72.791	60.9074	-142.921	-194.414	40.8746	-231.778	347.468	83.7126	56.8467	-316.792	-94.1391	131.395	-121.538	143.917	-109.779	580.026	-504.022	-251.749	363.119	-56.775	-13.3277	52.9074	35.8865	788.141	-756.301	190.197	-95.1488	313.6	-453.206	290.235	-369.847	169.157	-169.961	166.069
667	5	944.084	4.2732	1.99096	70.7156	59.451	-142.649	-193.972	40.3566	-231.24	347.097	83.8086	56.8062	-317.097	-94.1471	130.412	-120.544	144.174	-115.472	572.552	-492.655	-233.821	344.198	-53.7005	-13.9055	59.2621	29.948	790.464	-759.978	190.233	-95.8347	316.409	-455.623	288.48	-368.462	169.455	-170.294	164.077
667	6	944.084	4.2732	1.99096	70.7156	59.451	-142.649	-193.972	40.3566	-231.24	347.097	83.8086	56.8062	-317.097	-94.1471	130.412	-120.544	144.174	-115.472	572.552	-492.655	-233.821	344.198	-53.7005	-13.9055	59.2621	29.948	790.464	-759.978	190.233	-95.8347	316.409	-455.623	288.48	-368.462	169.455	-170.294	164.077
668	1	860.147	4.28014	1.97363	69.6288	58.3577	-132.478	-177.135	20.9372	-211.24	333.969	87.1713	56.995	-314.695	-93.5666	140.238	-130.185	141.91	-118.579	566.827	-484.767	-224.978	335.002	-52.287	-13.9055	59.2621	29.948	790.464	-759.978	190.233	-95.8347	316.409	-455.623	288.48	-368.462	169.455	-170.294	164.077
668	2	800.581	4.16713	1.95113	69.7518	58.9794	-139.948	-194.419	40.9035	-229.665	346.849	84.6665	57.113	-320.877	-89.3537	135.267	-125.686	143.943	-118.571	566.703	-484.649	-225.458	335.428	-52.2696	-13.8989	63.0987	27.785	795.16	-765.099	188.048	-95.6491	315.78	-455.085	288.376	-368.299	169.369	-170.293	164.083
668	3	829.569	4.17481	1.94227	69.4147	58.374	-133.058	-179.908	23.478	-209.665	331.596	86.877	57.113	-320.877	-89.3537	135.267	-125.686	143.943	-118.571	566.703	-484.649	-225.457	335.427	-52.2695	-13.4132	61.9402	29.1997	791.77	-761.35	187.503	-96.1586	318.075	-457.164	288.599	-369.025	169.328	-170.293	164.083
668	4	870.413	4.14047	1.94475	70.3427	59.3135	-133.058	-179.908	23.478	-209.665	331.596	86.877	57.1263	-322.474	-89.0608	131.836	-122.387	145.047	-114.309	569.917	-491.053	-245.457	355.201	-53.925	-13.4132	61.9398	29.2001	791.77	-761.35	187.503	-97.4308	320.037	-458.723	293.221	-372.76	170.267	-170.293	164.083
668	5	1057.88	4.13773	1.93133	71.9258	59.7008	-132.961	-179.614	23.1453	-209.331	331.339	86.9073	57.1529	-322.211	-89.1013	132.422	-122.983	144.857	-114.446	569.87	-490.907	-244.821	354.543	-53.8465	-13.4416	43.659	45.0816	791.093	-757.741	190.226	-97.4501	323.989	-462.813	292.353	-370.152	169.979	-171.072	165.262
668	6	1057.88	4.13773	1.93133	71.9258	59.7008	-132.961	-179.614	23.1453	-209.331	331.339	86.9073	57.1529	-322.211	-89.1013	132.422	-122.983	144.857	-114.446	569.87	-490.907	-244.821	354.543	-53.8465	-13.4416	43.659	45.0816	791.093	-757.741	190.226	-97.4501	323.989	-462.813	292.353	-370.152	169.979	-171.072	165.262
669	1	927.551	4.15877	1.95422	71.4681	59.4094	-138.698	-193.506	39.9697	-229.331	347.729	85.1632	57.0147	-320.174	-88.9524	138.905	-129.11	143.208	-117.706	562.689	-481.661	-237.979	347.38	-52.4012	-14.0497	46.3383	42.0683	792.3	-759.787	191.321	-97.4501	323.989	-462.813	292.353	-370.152	169.979	-171.072	165.262
669	2	964.727	4.15198	1.94163	71.1563	59.3986	-131.009	-176.724	20.7318	-209.618	332.856	87.7772	57.1437	-323.379	-86.5103	138.156	-128.591	144.093	-115.378	571.144	-491.345	-240.296	349.979	-53.1888	-14.2629	46.1513	42.0245	794.009	-761.404	191.632	-97.1346	322.915	-461.828	291.982	-369.642	169.898	-171.071	165.25
669	3	961.961	4.16246	1.90888	69.8712	58.034	-131.009	-176.724	20.7318	-209.618	332.856	87.7772	57.1437	-323.379	-86.5102	138.157	-128.592	144.093	-124.005	557.221	-471.345	-225.467	333.515	-48.6754	-14.146	45.8545	42.3795	793.322	-760.632	191.503	-99.2807	332.225	-470.307	292.629	-372.525	169.845	-171.071	165.25
669	4	970.861	4.23749	1.97984	71.4824	58.8705	-130.992	-176.685	20.6867	-209.567	332.816	87.7825	57.2596	-317.409	-89.6254	142.797	-133.712	141.585	-118.533	570.528	-487.862	-227.478	336.276	-51.3267	-13.3806	47.2973	42.1506	786.697	-754.563	190.115	-95.0764	312.366	-451.676	289.921	-368.53	170.342	-171.072	165.248
669	5	891.298	4.263	1.96096	69.6204	58.4161	-130.992	-176.685	20.6867	-209.567	332.816	87.7825	57.2596	-317.409	-89.6254	142.797	-133.712	141.585	-121.382	571.932	-486.909	-207.478	316.308	-50.0126	-14.4584	57.7967	32.0969	790.503	-760.467	190.429	-95.0451	312.3	-451.755	293.371	-370.341	170.268	-171.288	160.694
669	6	891.298	4.263	1.96096	69.6204	58.4161	-130.992	-176.685	20.6867	-209.567	332.816	87.7825	57.2596	-317.409	-89.6254	142.797	-133.712	141.585	-121.382	571.932	-486.909	-207.478	316.308	-50.0126	-14.4584	57.7967	32.0969	790.503	-760.467	190.429	-95.0451	312.3	-451.755	293.371	-370.341	170.268	-171.288	160.694
670	1	803.844	4.25924	1.97477	70.1218	59.0399	-138.089	-194.184	40.6867	-227.616	346.532	85.2328	56.7212	-313.883	-90.9776	147.823	-138.3	139.955	-121.634	570.534	-485.351	-203.904	313.126	-50.2173	-14.4584	57.7967	32.0969	790.503	-760.467	190.429	-95.0451	312.3	-451.755	293.371	-370.341	170.268	-171.288	160.694
670	2	813.597	4.25197	1.97338	69.69	58.7784	-130.347	-178.276	22.2645	-207.616	331.461	87.8513	56.7238	-313.962	-90.9201	147.8	-138.278	139.978	-120.542	573.856	-489.357	-203.459	313.02	-50.7314	-14.4567	57.7973	32.0992	790.495	-760.458	190.425	-95.095	312.574	-451.996	293.25	-370.235	170.263	-171.288	160.694
670	3	863.108	4.25305	1.93609	68.5313	57.8124	-130.347	-178.276	22.2645	-207.616	331.461	87.8513	56.7238	-313.962	-90.9201	147.8	-138.279	139.978	-128.146	559.616	-469.357	-194.944	302.808	-47.052	-14.4516	57.79	32.1103	790.463	-760.423	190.418	-97.5043	326.122	-464.513	294.059	-373.158	169.436	-171.288	160.694
670	4	846.206	4.22296	1.93866	69.794	57.8862	-130.347	-178.276	22.2645	-207.616	331.461	87.8513	56.7238	-313.962	-90.9201	147.8	-138.279	139.978	-127.824	554.777	-465.867	-214.944	321.714	-46.3572	-13.6989	54.2622	35.8057	786.837	-755.785	189.664	-98.0432	322.608	-461.121	300.232	-377.554	170.607	-171.288	160.694
670	5	1041.04	4.22423	1.92527	71.4376	58.2276	-130.152	-177.618	21.5323	-207.017	331.006	87.9276	56.7105	-313.494	-91.0154	148.716	-139.19	139.686	-127.539	555.91	-467.089	-214.02	320.853	-46.5013	-12.6407	37.5703	51.2158	782.437	-748.269	190.273	-97.9033	327.99	-466.489	293.831	-371.469	170.495	-171.491	163.775
670	6	1041.04	4.22423	1.92527	71.4376	58.2276	-130.152	-177.618	21.5323	-207.017	331.006	87.9276	56.7105	-313.494	-91.0154	148.716	-139.19	139.686	-127.539	555.91	-467.089	-214.02	320.853	-46.5013	-12.6407	37.5703	51.2158	782.437	-748.269	190.273	-97.9033	327.99	-466.489	293.831	-371.469	170.495	-171.491	163.775
671	1	996.383	4.22894	1.9354	71.7592	58.5872	-137.503	-192.145	38.3537	-227.017	346.323	85.4816	56.1943	-310.665	-92.5456	151.339	-141.354	138.655	-127.769	554.729	-465.795	-212.031	319.191	-46.6462	-12.6407	37.5703	51.2158	782.437	-748.269	190.273	-97.9033	327.99	-466.489	293.831	-371.469	170.495	-171.491	163.775
671	2	1028.03	4.21909	1.92227	71.3343	58.256	-129.699	-175.889	19.5962	-207.178	331.527	88.1376	56.2855	-311.319	-92.1278	150.808	-140.903	138.852	-127.788	554.78	-465.817	-213.012	320.009	-46.5414	-12.7148	36.8793	51.5579	784.248	-749.755	190.391	-97.8481	327.941	-466.442	293.518	-371.117	170.447	-171.489	163.759
671	3	1065.39	4.24641	1.8894	70.5044	57.9638	-130.294	-177.621	21.3212	-207.706	331.74	87.8417	56.2855	-311.319	-92.1278	150.808	-140.903	138.852	-136.537	540.86	-445.817	-195.839	301.577	-42.2889	-12.7148	36.8793	51.5579	784.248	-749.755	190.391	-101.63	343.702	-480.927	294.901	-375.647	170.582	-171.489	163.759
671	4	1073.77	4.22709	1.9111	71.789	58.2391	-130.071	-177.195	20.8299	-207.068	331.238	87.9161	55.811	-306.963	-95.0049	152.732	-142.684	137.717	-133.51	546.611	-453.397	-200.209	306.425	-43.8736	-12.4059	36.2462	52.3964	781.069	-746.782	190.276	-96.0809	325.133	-463.924	289.843	-367.415	168.973	-171.48	163.824
671	5	1153.1	4.19721	1.92895	72.7449	58.4429	-129.989	-176.961	20.5702	-206.983	331.196	87.954	55.6392	-306.071	-95.9902	152.909	-142.706	137.838	-138.584	527.138	-432.872	-218.739	323.439	-40.4079	-12.2435	36.9741	51.8886	779.275	-745.185	190.387	-96.1897	326.345	-465.084	290.383	-368.005	169.058	-170.856	165.947
671	6	1153.1	4.19721	1.92895	72.7449	58.4429	-129.989	-176.961	20.5702	-206.983	331.196	87.954	55.6392	-306.071	-95.9902	152.909	-142.706	137.838	-138.584	527.138	-432.872	-218.739	323.439	-40.4079	-12.2435	36.9741	51.8886	779.275	-745.185	190.387	-96.1897	326.345	-465.084	290.383	-368.005	169.058	-170.856	165.947
672	1	1057.87	4.20009	1.97581	72.8213	58.9779	-127.717	-174.293	17.0279	-203.348	329.565	87.9488	53.9046	-301.163	-111.447	137.778	-125.929	144.232	-130.014	532.549	-436.536	-230.346	334.466	-45.207	-15.1174	43.6739	44.1363	788.447	-754.067	193.867	-93.6153	317.991	-456.77	291.271	-367.966	168.001	-170.884	165.879
672	2	1110.23	4.18074	2.0501	74.0976	60.7876	-124.487	-170.176	11.6787	-197.087	325.764	88.4671	51.4171	-292.821	-128.532	123.63	-109.249	149.459	-121.696	533.354	-435.109	-241.738	344.837	-50.37	-17.949	51.1621	36.6523	798.638	-764.226	196.973	-91.6224	305.153	-442.564	293.347	-370.354	167.643	-170.912	165.571
672	3	1141.44	4.20983	2.05032	74.1479	61.2537	-124.487	-170.176	11.6787	-197.087	325.764	88.4671	51.4171	-292.821	-128.532	123.63	-109.249	149.459	-114.741	549.893	-455.109	-252.996	357.014	-54.1301	-17.8939	51.034	36.7927	798.394	-763.961	196.91	-91.7944	306.755	-444.24	292.857	-369.934	167.563	-170.912	165.571
672	4	1066.97	4.25776	2.06686	73.0831	61.5017	-124.487	-170.176	11.6787	-197.087	325.764	88.4671	51.4171	-292.821	-128.532	123.63	-109.249	149.459	-109.058	566.042	-475.109	-254.386	359.519	-56.6898	-18.2687	57.6876	31.1405	798.449	-764.219	196.74	-94.5989	312.252	-450.315	291.122	-369.681	169.387	-170.912	165.571
672	5	1097.69	4.2323	2.07641	74.4593	63.1201	-124.487	-170.176	11.6787	-197.087	325.764	88.4671	51.4171	-292.821	-128.532	123.63	-109.249	149.459	-102.434	574.317	-487.609	-272.811	379.519	-60.2544	-18.2687	57.6876	31.1405	798.449	-764.219	196.74	-94.5989	312.252	-450.315	291.122	-369.681	169.387	-170.751	166.613
672	6	1097.69	4.2323	2.07641	74.4593	63.1201	-124.487	-170.176	11.6787	-197.087	325.764	88.4671	51.4171	-292.821	-128.532	123.63	-109.249	149.459	-102.434	574.317	-487.609	-272.811	379.519	-60.2544	-18.2687	57.6876	31.1405	798.449	-764.219	196.74	-94.5989	312.252	-450.315	291.122	-369.681	169.387	-170.751	166.613
673	1	901.196	4.22768	2.08531	74.3972	62.8405	-133.397	-184.579	29.4178	-217.087	339.05	86.8206	50.9837	-290.257	-131.692	123.706	-108.778	149.591	-105.267	569.025	-481.367	-267.996	374.331	-58.9391	-18.2687	57.6876	31.1405	798.449	-764.219	196.74	-94.5989	312.252	-450.315	291.122	-369.681	169.387	-170.751	166.613
673	2	876.018	4.20983	2.08474	74.9745	63.831	-141.839	-201.396	48.9448	-236.787	352.954	84.2498	51.0581	-291.514	-130.275	123.555	-108.728	149.616	-105.232	568.808	-481.261	-269.217	375.591	-58.9234	-19.305	59.258	29.691	802.296	-768.01	197.728	-94.2635	310.987	-449.083	290.756	-369.293	169.406	-170.751	166.599
673	3	865.512	4.199	2.05126	74.0238	62.0793	-141.839	-201.396	48.9448	-236.787	352.954	84.2498	51.0581	-291.514	-130.275	123.555	-108.728	149.616	-114.376	553.86	-461.261	-253.612	357.649	-53.7286	-18.401	57.2693	31.8294	798.074	-763.382	196.726	-94.6991	314.326	-452.52	289.965	-368.729	169.282	-170.751	166.599
673	4	801.115	4.25653	2.05857	72.5256	61.7397	-141.839	-201.396	48.9448	-236.787	352.954	84.2498	51.0581	-291.514	-130.275	123.555	-108.728	149.616	-113.233	563.22	-471.668	-245.015	349.22	-53.8103	-18.6009	65.1334	25.3499	798.551	-764.569	195.932	-96.8753	317.357	-456.263	289.631	-370.579	170.854	-170.751	166.599
673	5	788.18	4.25641	2.06175	70.87	61.8903	-141.862	-201.457	49.0149	-236.92	353.066	84.2483	51.0319	-291.268	-130.633	123.348	-108.475	149.705	-113.135	563.589	-472.097	-245.013	349.254	-53.822	-18.4471	85.589	7.48788	800.673	-770.701	193.511	-96.6757	317.231	-456.604	297.041	-374.406	170.167	-170.065	160.127
673	6	788.18	4.25641	2.06175	70.87	61.8903	-141.862	-201.457	49.0149	-236.92	353.066	84.2483	51.0319	-291.268	-130.633	123.348	-108.475	149.705	-113.135	563.589	-472.097	-245.013	349.254	-53.822	-18.4471	85.589	7.48788	800.673	-770.701	193.511	-96.6757	317.231	-456.604	297.041	-374.406	170.167	-170.065	160.127
674	1	672.429	4.25053	2.05997	69.9807	61.0236	-134.186	-184.773	29.9487	-217.912	339.457	86.5576	50.9837	-289.295	-131.691	126.334	-111.092	148.973	-113.713	561.925	-470.015	-242.219	346.651	-53.6953	-18.4471	85.589	7.48788	800.673	-770.701	193.511	-96.6757	317.231	-456.604	297.041	-374.406	170.167	-170.065	160.127
674	2	633.993	4.25096	2.06381	70.91	61.9892	-142.658	-201.805	49.7015	-237.735	353.545	83.8992	51.0094	-290.047	-131.072	125.659	-110.503	149.115	-113.622	562.348	-470.582	-243.315	347.679	-53.6696	-18.765	84.5034	8.27248	802.957	-772.569	193.811	-96.3509	315.718	-455.082	296.775	-374.085	170.06	-170.062	160.115
674	3	639.68	4.24825	2.02343	70.4416	60.6255	-142.658	-201.805	49.7015	-237.735	353.545	83.8992	51.0094	-290.047	-131.072	125.659	-110.503	149.115	-123.07	547.302	-450.582	-229.073	331.656	-48.7937	-17.4652	81.8096	11.2196	795.956	-764.942	192.267	-97.3945	322.235	-461.599	295.599	-373.419	169.893	-170.062	160.115
674	4	657.32	4.19974	2.03413	71.1916	61.0362	-142.704	-201.912	49.8281	-237.871	353.645	83.885	49.2847	-294.655	-129.98	106.11	-90.7794	152.365	-122.408	545.626	-449.547	-230.739	333.863	-49.335	-17.4251	81.6979	11.3315	795.48	-764.465	192.274	-97.2508	319.95	-459.406	299.557	-375.876	169.802	-170.066	160.124
674	5	828.47	4.19438	2.02306	72.8259	61.1511	-142.788	-202.028	49.9664	-238.047	353.77	83.8567	49.3159	-294.606	-130.004	106.369	-91.041	152.337	-122.371	545.838	-449.763	-230.527	333.654	-49.3546	-18.3762	62.2536	28.0995	794.881	-760.748	195.576	-95.7242	319.715	-459.554	295.882	-371.165	169.111	-170.394	162.972
674	6	828.47	4.19438	2.02306	72.8259	61.1511	-142.788	-202.028	49.9664	-238.047	353.77	83.8567	49.3159	-294.606	-130.004	106.369	-91.041	152.337	-122.371	545.838	-449.763	-230.527	333.654	-49.3546	-18.3762	62.2536	28.0995	794.881	-760.748	195.576	-95.7242	319.715	-459.554	295.882	-371.165	169.111	-170.394	162.972
675	1	783.467	4.18656	2.01728	71.8723	60.2099	-134.608	-185.537	30.8421	-218.991	340.234	86.4396	49.5422	-293.16	-130.548	110.258	-94.7135	151.529	-122.376	545.433	-449.244	-227.691	331.145	-49.5741	-18.3762	62.2536	28.0995	794.881	-760.748	195.576	-95.7242	319.715	-459.554	295.882	-371.165	169.111	-170.394	162.972
675	2	744.24	4.18747	2.02022	72.4686	61.1692	-143.132	-202.445	50.4643	-238.815	354.348	83.7228	49.8163	-295.22	-128.148	110.696	-95.4321	151.456	-122.467	545.306	-449.057	-229.166	332.398	-49.3996	-19.2398	62.501	27.8174	799.05	-764.495	196.299	-95.4665	318.892	-458.807	295.44	-370.617	169.015	-170.392	162.952
675	3	801.488	4.21361	1.99159	72.623	60.6401	-143.132	-202.445	50.4643	-238.815	354.348	83.7228	49.8163	-295.22	-128.148	110.696	-95.4321	151.456	-131.614	529.966	-429.057	-212.462	314.424	-44.784	-18.0778	59.729	30.8002	793.558	-758.474	195.032	-96.4621	324.311	-464.201	294.649	-370.384	169.055	-170.392	162.952
675	4	848.258	4.26528	2.01922	72.7703	60.6386	-143.132	-202.445	50.4643	-238.815	354.348	83.7228	50.0288	-294.64	-128.524	111.875	-96.8007	151.396	-125.032	546.995	-449.057	-224.605	326.802	-47.9518	-17.5433	59.9995	30.7708	791.297	-756.15	194.36	-96.4139	319.51	-459.043	294.883	-371.15	169.578	-170.392	162.952
675	5	980.567	4.25224	2.01107	74.3633	60.8629	-143.444	-202.931	51.0372	-239.556	354.888	83.6241	50.1421	-294.184	-128.82	113.217	-98.1134	151.247	-125.029	547.564	-449.555	-222.805	325.064	-47.9871	-16.6694	42.9593	46.5025	786.921	-748.191	194.943	-96.0502	323.85	-463.58	294.243	-370.769	169.666	-170.346	165.898
675	6	980.567	4.25224	2.01107	74.3633	60.8629	-143.444	-202.931	51.0372	-239.556	354.888	83.6241	50.1421	-294.184	-128.82	113.217	-98.1134	151.247	-125.029	547.564	-449.555	-222.805	325.064	-47.9871	-16.6694	42.9593	46.5025	786.921	-748.191	194.943	-96.0502	323.85	-463.58	294.243	-370.769	169.666	-170.346	165.898
676	1	969.329	4.24797	2.00729	73.5438	59.8921	-135.241	-186.746	32.2402	-220.644	341.476	86.2277	50.2921	-292.875	-129.393	116.264	-101.01	150.611	-124.808	547.854	-449.871	-220.901	323.433	-48.2624	-16.4377	43.3034	46.3468	784.965	-746.532	194.742	-96.0502	323.85	-463.58	294.243	-370.769	169.666	-170.346	165.898
676	2	942.673	4.24737	2.01197	74.2024	60.8324	-143.483	-203.571	51.6761	-240.378	355.742	83.5108	50.4606	-294.511	-127.517	116.266	-101.222	150.565	-125.061	547.194	-449.07	-222.06	324.387	-48.0447	-17.0536	43.1366	46.3172	788.556	-749.687	195.295	-95.768	322.928	-462.754	293.685	-370.112	169.561	-170.346	165.883
676	3	989.237	4.25761	1.95786	73.3837	60.6267	-143.483	-203.571	51.6761	-240.378	355.742	83.5108	50.4606	-294.511	-127.517	116.266	-101.222	150.565	-134.34	531.712	-429.07	-204.369	305.567	-43.5193	-17.0533	43.1361	46.3178	788.555	-749.686	195.294	-99.1349	339.19	-478.845	291.727	-369.84	169.939	-170.346	165.883
676	4	961.251	4.24175	1.97958	74.134	60.5547	-143.676	-203.995	52.1698	-240.974	356.172	83.4587	49.8658	-291.882	-129.62	118.355	-102.629	150.339	-128.082	548.268	-448.277	-213.028	314.638	-46.5992	-16.106	43.855	46.0392	782.715	-744.254	194.475	-95.8628	325.191	-465.244	288.899	-366.161	169.055	-170.357	165.85
676	5	924.717	4.29685	1.98881	71.5208	60.5978	-143.782	-204.207	52.4334	-241.479	356.578	83.453	49.7383	-290.728	-131.013	117.768	-101.884	150.589	-125.539	560.584	-460.998	-197.604	300.362	-48.4386	-18.3411	63.3776	27.1106	789.114	-754.967	195.923	-95.8502	325.886	-466.103	294.583	-368.839	169.19	-171.358	158.522
676	6	924.717	4.29685	1.98881	71.5208	60.5978	-143.782	-204.207	52.4334	-241.479	356.578	83.453	49.7383	-290.728	-131.013	117.768	-101.884	150.589	-125.539	560.584	-460.998	-197.604	300.362	-48.4386	-18.3411	63.3776	27.1106	789.114	-754.967	195.923	-95.8502	325.886	-466.103	294.583	-368.839	169.19	-171.358	158.522
677	1	753.889	4.29354	1.98543	70.656	59.8511	-136.051	-188.351	34.102	-222.718	343.03	85.9486	49.8224	-288.109	-132.679	121.901	-105.72	149.758	-124.523	562.475	-463.396	-194.883	298.353	-49.1945	-18.3411	63.3776	27.1106	789.114	-754.967	195.923	-95.8502	325.886	-466.103	294.583	-368.839	169.19	-171.358	158.522
677	2	734.158	4.29643	1.98724	71.5775	60.8388	-143.998	-204.982	53.2292	-242.475	357.579	83.2361	49.8183	-288.673	-132.254	121.208	-105.085	149.891	-124.792	561.889	-462.672	-195.568	298.865	-49.0042	-18.5074	62.139	27.9488	791.419	-756.756	196.118	-95.5725	325.027	-465.335	294.252	-368.356	169.078	-171.358	158.487
677	3	733.349	4.26854	1.93267	69.9209	60.139	-139.859	-198.897	44.9209	-237.42	355.281	83.9683	49.8183	-288.673	-132.254	121.208	-105.085	149.891	-124.792	561.889	-462.672	-195.568	298.865	-49.0042	-18.4558	62.0539	28.0566	791.185	-756.515	196.048	-100.387	345.027	-484.713	293.189	-369.177	170.069	-171.358	158.487
677	4	754.253	4.2243	1.95037	71.2806	60.2515	-139.913	-199.041	45.0828	-237.541	355.365	83.9497	49.2044	-289.042	-131.476	116.598	-100.358	149.72	-124.61	559.423	-460.367	-201.557	304.647	-49.0032	-18.3924	61.5072	28.6261	790.207	-755.589	196.06	-94.9193	325.487	-466.271	292.283	-364.643	168.307	-171.354	158.504
677	5	843.613	4.24176	1.95262	71.1564	60.0095	-139.913	-199.041	45.0828	-237.541	355.365	83.9497	49.2044	-289.042	-131.476	116.598	-100.358	149.72	-124.61	559.423	-460.367	-201.557	304.647	-49.0032	-18.3924	61.5072	28.6261	790.207	-755.589	196.06	-94.3467	324.257	-465.341	272.283	-354.924	165.463	-167.731	168.637
677	6	843.613	4.24176	1.95262	71.1564	60.0095	-139.913	-199.041	45.0828	-237.541	355.365	83.9497	49.2044	-289.042	-131.476	116.598	-100.358	149.72	-124.61	559.423	-460.367	-201.557	304.647	-49.0032	-18.3924	61.5072	28.6261	790.207	-755.589	196.06	-94.3467	324.257	-465.341	272.283	-354.924	165.463	-167.731	168.637
678	1	863.681	4.21588	1.94059	71.0048	59.6195	-134.031	-184.111	29.1941	-218.125	339.879	86.5804	48.625	-286.005	-135.618	118.486	-101.301	150.269	-127.463	554.39	-454.257	-193.661	296.927	-47.8918	-17.7231	59.3386	30.8988	787.798	-752.842	195.17	-95.2353	327.9	-468.955	271.837	-354.41	165.971	-168.15	168.141
678	2	774.305	4.21791	1.95751	71.4621	60.3799	-142.593	-201.383	49.1941	-237.723	353.799	83.8033	48.9336	-288.047	-132.976	119.415	-102.542	149.977	-127.463	554.39	-454.257	-193.661	296.927	-47.8918	-18.5254	60.5344	29.8028	789.575	-754.7	196.148	-95.2353	327.9	-468.955	271.837	-354.41	165.971	-168.15	168.141
678	3	796.647	4.21929	1.92535	70.381	60.3518	-142.593	-201.383	49.1941	-237.723	353.799	83.8033	48.9336	-288.047	-132.976	119.415	-102.542	149.978	-130.044	552.204	-451.145	-188.264	291.032	-46.3734	-18.5254	60.5344	29.8029	789.575	-754.7	196.148	-100.576	347.9	-487.741	272.009	-357.212	167.411	-168.15	168.141
678	4	786.548	4.19097	1.94446	71.5284	60.4298	-142.638	-201.491	49.3149	-237.825	353.87	83.7883	48.3362	-288.496	-131.689	115.884	-98.8448	149.556	-129.9	551.606	-450.601	-193.031	295.331	-46.1356	-18.5155	60.457	29.8811	789.405	-754.561	196.162	-95.126	328.051	-469.368	271.288	-353.106	165.708	-168.167	168.118
678	5	737.238	4.2003	1.95488	69.5981	60.7221	-142.682	-201.525	49.3769	-238.145	354.141	83.8005	48.3203	-288.236	-132.063	115.639	-98.5772	149.667	-129.823	551.829	-450.861	-193.082	295.394	-46.1573	-19.581	80.5536	11.2356	796.599	-766.308	196.127	-94.4413	326.773	-468.289	276.867	-355.044	165.859	-169.59	162.093
678	6	737.238	4.2003	1.95488	69.5981	60.7221	-142.682	-201.525	49.3769	-238.145	354.141	83.8005	48.3203	-288.236	-132.063	115.639	-98.5772	149.667	-129.823	551.829	-450.861	-193.082	295.394	-46.1573	-19.581	80.5536	11.2356	796.599	-766.308	196.127	-94.4413	326.773	-468.289	276.867	-355.044	165.859	-169.59	162.093
679	1	708.788	4.19274	1.95161	68.7602	59.9459	-134.499	-185.259	30.531	-218.803	340.119	86.4835	48.4527	-286.728	-133.032	118.263	-101.072	149.179	-128.844	554.098	-453.591	-192.025	294.753	-46.7626	-19.376	81.2686	10.7713	795.442	-765.387	195.817	-94.4413	326.773	-468.289	276.867	-355.044	165.859	-169.59	162.093
679	2	662.641	4.1971	1.95362	69.641	60.8525	-142.878	-202.1	50.0038	-238.602	354.409	83.7184	48.4527	-287.365	-132.526	117.538	-100.42	149.31	-129.169	553.384	-452.806	-192.556	295.19	-46.5573	-19.6975	79.955	11.6582	797.758	-767.212	196.238	-94.1587	325.828	-467.464	276.46	-354.571	165.727	-169.555	162.151
679	3	704.718	4.19111	1.93257	69.6275	60.5083	-143.036	-202.449	50.4214	-238.94	354.635	83.678	48.0994	-284.912	-134.569	119.143	-101.445	148.753	-133.204	551.539	-449.514	-181.579	283.51	-44.2469	-17.5156	74.5837	17.7783	785.576	-754.627	193.54	-99.3695	345.994	-486.552	275.806	-356.498	167.148	-169.582	162.113
679	4	733.144	4.17466	1.94451	71.0267	60.4807	-143.081	-202.544	50.5308	-239.06	354.723	83.6639	47.6674	-288.334	-132.22	109.425	-92.3198	150.027	-134.152	545.244	-442.961	-190.113	291.449	-43.4293	-17.4721	74.5598	17.8412	785.165	-754.251	193.514	-94.4465	326.27	-467.83	278.794	-355.763	165.903	-169.59	162.099
679	5	708.2	4.24827	1.96586	69.6943	61.1263	-143.081	-202.544	50.5308	-239.06	354.723	83.6639	47.6674	-288.334	-132.22	109.425	-92.3198	150.027	-128.616	563.251	-462.961	-179.536	282.699	-46.7826	-18.0151	84.8496	8.28915	790.151	-761.509	193.563	-94.3297	326.016	-467.539	281.356	-356.786	166.219	-171.116	157.889
679	6	708.2	4.24827	1.96586	69.6943	61.1263	-143.081	-202.544	50.5308	-239.06	354.723	83.6639	47.6674	-288.334	-132.22	109.425	-92.3198	150.027	-128.616	563.251	-462.961	-179.536	282.699	-46.7826	-18.0151	84.8496	8.28915	790.151	-761.509	193.563	-94.3297	326.016	-467.539	281.356	-356.786	166.219	-171.116	157.889
680	1	718.077	4.23443	1.95273	68.8775	60.415	-135.057	-186.397	31.8433	-220.202	341.154	86.2894	47.7817	-286.864	-133.274	111.98	-94.7073	149.638	-127.799	564.938	-465.203	-176.932	280.687	-47.1613	-17.8626	85.7405	7.53672	789.285	-760.889	193.591	-94.1566	325.674	-467.249	281.366	-356.722	166.186	-171.122	157.879
680	2	653.246	4.23674	1.96721	69.7355	61.2841	-143.373	-203.272	51.3134	-240.202	355.708	83.5034	47.782	-286.866	-133.272	111.981	-94.7086	149.638	-127.797	564.898	-465.242	-176.967	280.795	-47.1774	-17.9385	85.7002	7.57953	789.318	-760.922	193.711	-94.1566	325.674	-467.249	281.366	-356.722	166.186	-171.122	157.879
680	3	657.165	4.23962	1.94094	68.3743	60.9709	-141.614	-199.51	46.7506	-236.59	353.361	83.9039	47.7632	-287.326	-133.614	111.454	-94.1867	150.208	-128.226	565.114	-465.366	-175.133	278.868	-46.8837	-17.9385	85.7002	7.57953	789.318	-760.922	193.711	-99.3769	345.674	-486.113	280.105	-358.005	167.722	-171.122	157.879
680	4	724.122	4.23011	1.93817	69.2411	60.3928	-141.614	-199.51	46.7506	-236.59	353.361	83.9039	47.7632	-287.326	-133.614	111.454	-94.1867	150.208	-133.212	550.273	-447.855	-195.133	295.525	-43.5293	-17.9385	85.6996	7.5801	789.317	-760.921	193.711	-96.3378	333.831	-474.839	282.397	-357.724	166.985	-171.122	157.879
680	5	868.326	4.21019	1.9364	70.7647	59.9441	-141.862	-200.026	47.3246	-237.214	353.817	83.8241	47.8604	-286.533	-134.289	113.338	-95.8866	150.06	-133.011	551.179	-448.768	-193.226	293.84	-43.705	-16.4748	71.0333	21.4179	775.258	-742.746	192.161	-98.0031	342.197	-482.73	285.006	-360.251	168.895	-170.668	158.643
680	6	868.326	4.21019	1.9364	70.7647	59.9441	-141.862	-200.026	47.3246	-237.214	353.817	83.8241	47.8604	-286.533	-134.289	113.338	-95.8866	150.06	-133.011	551.179	-448.768	-193.226	293.84	-43.705	-16.4748	71.0333	21.4179	775.258	-742.746	192.161	-98.0031	342.197	-482.73	285.006	-360.251	168.895	-170.668	158.643
681	1	811.274	4.20758	1.93636	69.9371	59.3326	-133.798	-183.785	28.8155	-217.214	339.03	86.7014	47.9768	-284.957	-135.632	116.076	-98.4439	149.773	-132.384	552.913	-450.829	-191.171	292.186	-44.155	-16.5947	72.3978	20.1565	775.388	-743.185	192.31	-98.0031	342.197	-482.73	285.006	-360.251	168.895	-170.668	158.643
681	2	746.059	4.20965	1.94549	70.8633	60.1455	-142.372	-200.851	48.583	-236.88	353.051	83.9047	47.9449	-285.396	-135.251	115.383	-97.789	149.833	-132.575	552.364	-450.335	-191.53	292.607	-44.069	-16.8478	70.4798	21.7877	776.401	-743.776	192.675	-97.7172	341.136	-481.754	283.976	-359.323	168.696	-170.578	158.781
681	3	762.268	4.21194	1.92554	69.9997	60.3601	-142.372	-200.851	48.583	-236.88	353.051	83.9047	48.0019	-285.153	-136.078	116.271	-98.6196	150.206	-132.855	552.724	-450.641	-189.513	290.596	-43.9158	-16.8478	70.4798	21.7877	776.401	-743.776	192.675	-103.803	361.136	-500.334	286.033	-364.755	170.895	-170.578	158.781
681	4	763.316	4.16571	1.93343	69.8247	60.961	-142.484	-201.107	48.8761	-237.166	353.259	83.8667	47.5618	-283.859	-137.143	114.987	-97.0224	150.105	-133.137	549.444	-447.306	-190.371	291.793	-43.9807	-16.7488	69.8603	22.5244	774.721	-742.215	192.681	-111.071	380.287	-517.266	296.452	-379.227	174.117	-170.559	158.76
681	5	701.558	4.14171	1.94242	70.5976	60.6237	-142.484	-201.107	48.8761	-237.166	353.259	83.8667	47.5618	-283.859	-137.143	114.987	-97.0224	150.105	-133.137	549.444	-447.306	-190.371	291.793	-43.9807	-13.3613	76.7607	19.2623	755.849	-722.733	185.363	-111.417	381.941	-521.057	316.452	-394.227	166.173	-160.427	152.121
681	6	701.558	4.14171	1.94242	70.5976	60.6237	-142.484	-201.107	48.8761	-237.166	353.259	83.8667	47.5618	-283.859	-137.143	114.987	-97.0224	150.105	-133.137	549.444	-447.306	-190.371	291.793	-43.9807	-13.3613	76.7607	19.2623	755.849	-722.733	185.363	-111.417	381.941	-521.057	316.452	-394.227	166.173	-160.427	152.121
682	1	643.889	4.13672	1.94093	69.8678	59.8836	-134.084	-184.457	29.5992	-217.71	339.297	86.6199	47.7505	-282.169	-138.169	118.404	-100.284	149.517	-132.034	551.85	-450.194	-189.06	290.968	-44.7053	-13.1908	76.732	19.5568	754.496	-721.492	185.056	-111.417	381.941	-521.057	316.452	-394.227	166.173	-160.427	152.121
682	2	587.663	4.13987	1.95586	70.6384	60.7223	-142.606	-201.375	49.1967	-237.536	353.536	83.8188	47.7431	-282.446	-137.896	118.166	-100.07	149.538	-132.073	551.66	-450.102	-188.98	291.007	-44.715	-13.335	75.9506	20.1375	754.745	-721.65	185.406	-111.659	383.404	-522.747	315.791	-393.889	166.214	-160.29	151.998
682	3	758.87	4.15107	1.93003	70.438	59.9448	-141.131	-197.898	45.0533	-234.108	351.199	84.1744	47.8426	-282.824	-138.005	118.466	-100.426	149.869	-132.354	552.2	-450.558	-187.491	289.407	-44.5055	-13.3259	75.9051	20.1918	754.674	-721.576	185.392	-105.589	373.448	-514.175	299.988	-373.889	163.127	-160.29	151.998
682	4	577.848	4.0825	1.92654	71.8659	60.5133	-141.228	-198.179	45.3643	-234.357	351.373	84.1408	47.0583	-282.861	-136.984	117.937	-99.2787	149.232	-133.235	549.38	-447.274	-189.629	291.181	-43.9184	-12.177	65.5229	30.545	749.452	-714.899	184.343	-111.176	381.878	-521.285	317.084	-393.65	165.586	-160.347	152.033
682	5	620.294	4.07714	1.91794	72.4746	60.7137	-141.228	-198.179	45.3643	-234.357	351.373	84.1408	47.0583	-282.861	-136.984	117.937	-99.2787	149.232	-139.542	532.478	-427.274	-188.125	289.082	-40.715	-12.1885	65.5307	30.5244	749.528	-714.978	184.365	-111.176	381.879	-521.285	317.075	-393.643	165.589	-161.494	152.866
682	6	620.294	4.07714	1.91794	72.4746	60.7137	-141.228	-198.179	45.3643	-234.357	351.373	84.1408	47.0583	-282.861	-136.984	117.937	-99.2787	149.232	-139.542	532.478	-427.274	-188.125	289.082	-40.715	-12.1885	65.5307	30.5244	749.528	-714.978	184.365	-111.176	381.879	-521.285	317.075	-393.643	165.589	-161.494	152.866
683	1	674.823	4.07252	1.91764	71.7221	60.0398	-132.75	-181.616	26.3098	-214.357	336.843	87.0663	47.2016	-281.503	-137.949	120.722	-101.944	148.867	-138.489	535.463	-430.691	-188.171	289.376	-41.3506	-12.1577	66.3846	29.9116	748.723	-714.423	184.233	-111.176	381.879	-521.285	317.075	-393.643	165.589	-161.494	152.866
683	2	581.756	4.06316	1.91695	72.1453	60.7421	-141.377	-198.336	45.7628	-233.839	350.648	84.3153	47.1034	-283.968	-136.295	117.932	-99.4152	149.737	-139.063	533.762	-428.866	-187.048	288.326	-41.0654	-12.6416	67.395	28.2914	751.462	-717.157	185.272	-111.777	382.47	-521.8	319.694	-396.836	165.624	-161.115	152.815
683	3	651.301	4.08154	1.90931	74.3331	60.4757	-141.484	-198.571	46.0353	-234.124	350.858	84.2791	47.4266	-281.389	-139.118	123.668	-105.197	149.788	-136.839	543.461	-439.723	-188.306	289.371	-42.0166	-10.5958	55.6971	41.8047	735.704	-700.724	182.479	-105.961	373.298	-513.73	303.283	-376.603	162.94	-161.11	152.774
683	4	610.614	4.08487	1.90255	77.2878	61.3798	-141.484	-198.571	46.0353	-234.124	350.858	84.2791	47.4266	-281.39	-139.118	123.668	-105.197	149.788	-136.839	543.461	-439.723	-188.306	289.371	-42.0166	-8.28826	45.7872	54.5148	716.647	-680.724	178.639	-106.356	373.769	-514.116	304.566	-378.097	163.135	-161.11	152.774
683	5	551.762	4.14848	1.93131	76.5444	61.3749	-141.484	-198.571	46.0353	-234.124	350.858	84.2791	47.4266	-281.39	-139.118	123.668	-105.197	149.788	-130.893	560.842	-459.723	-187.335	289.407	-45.2316	-8.38	51.8989	49.4538	714.411	-679.389	177.51	-106.395	373.931	-514.501	307.347	-379.872	162.826	-160.229	149.903
683	6	551.762	4.14848	1.93131	76.5444	61.3749	-141.484	-198.571	46.0353	-234.124	350.858	84.2791	47.4266	-281.39	-139.118	123.668	-105.197	149.788	-130.893	560.842	-459.723	-187.335	289.407	-45.2316	-8.38	51.8989	49.4538	714.411	-679.389	177.51	-106.395	373.931	-514.501	307.347	-379.872	162.826	-160.229	149.903
684	1	580.423	4.14548	1.93082	75.8916	60.8402	-132.741	-181.648	26.3666	-214.124	336.578	87.101	47.6299	-279.389	-140.158	127.877	-109.262	149.026	-129.711	563.432	-462.809	-185.109	287.774	-46.0066	-8.38	51.8989	49.4538	714.411	-679.389	177.51	-106.395	373.931	-514.501	307.347	-379.872	162.826	-160.229	149.903
684	2	489.129	4.13885	1.94205	76.6498	61.5996	-141.399	-198.806	46.289	-233.55	350.31	84.3426	47.614	-279.526	-140.088	127.622	-109.018	149.09	-129.765	563.102	-462.659	-184.592	287.489	-46.0518	-8.81278	50.855	49.7743	714.346	-678.97	178.947	-106.433	374.016	-514.581	307.445	-380.002	162.843	-160.23	149.91
684	3	577.87	4.16281	1.92444	73.9562	60.6766	-141.399	-198.806	46.289	-233.55	350.31	84.3426	47.8248	-282.74	-139.248	123.968	-105.823	150.982	-129.766	563.102	-462.659	-184.59	287.486	-46.0508	-10.033	58.5909	39.6278	733.25	-698.97	181.532	-106.433	374.016	-514.581	307.445	-380.002	162.843	-160.23	149.91
684	4	540.584	4.10388	1.92859	74.5412	60.8614	-141.598	-199.252	46.8008	-234.048	350.672	84.272	47.4417	-281.957	-139.639	123.452	-105.104	150.741	-133.765	549.293	-446.782	-200.805	301.444	-43.3046	-10.0356	58.6026	39.6126	733.274	-698.995	181.537	-110.849	377.474	-517.318	324.541	-399.129	165.214	-160.519	150.017
684	5	492.828	4.10974	1.92541	77.5053	61.7437	-141.598	-199.252	46.8008	-234.048	350.672	84.272	47.4417	-281.957	-139.639	123.452	-105.104	150.741	-133.765	549.293	-446.782	-200.805	301.444	-43.3046	-8.0046	48.9562	52.1461	713.694	-678.995	177.922	-110.849	377.474	-517.318	324.541	-399.129	165.214	-160.562	150.037
684	6	492.828	4.10974	1.92541	77.5053	61.7437	-141.598	-199.252	46.8008	-234.048	350.672	84.272	47.4417	-281.957	-139.639	123.452	-105.104	150.741	-133.765	549.293	-446.782	-200.805	301.444	-43.3046	-8.0046	48.9562	52.1461	713.694	-678.995	177.922	-110.849	377.474	-517.318	324.541	-399.129	165.214	-160.562	150.037
685	1	545.504	4.10215	1.92321	76.3072	60.8796	-132.86	-182.028	26.8008	-214.329	336.698	87.0507	47.5668	-280.731	-140.156	126.153	-107.705	150.182	-133.072	550.67	-448.393	-199.995	300.936	-43.7865	-8.19639	50.9494	49.926	716.295	-681.958	178.221	-110.849	377.474	-517.318	324.541	-399.129	165.214	-160.562	150.037
685	2	463.605	4.10071	1.93247	76.883	61.5778	-141.439	-199.06	46.5803	-233.341	350.084	84.3237	47.5608	-281.19	-139.839	125.313	-106.971	150.299	-133.236	550.068	-448.018	-200.564	301.581	-43.6988	-8.45954	50.5364	49.8893	717.602	-682.724	178.798	-111.17	377.906	-517.701	325.48	-400.422	165.029	-160.282	150.062
685	3	559.52	4.12454	1.9133	76.7124	61.0278	-141.439	-199.058	46.578	-233.339	350.082	84.3239	47.8184	-281.288	-140.303	126.76	-108.526	150.701	-133.384	551.742	-449.654	-198.393	299.247	-43.4861	-8.46133	50.5452	49.8766	717.629	-682.751	178.802	-105.915	371.032	-511.48	309.042	-380.422	162.303	-160.282	150.062
685	4	464.254	4.05705	1.91965	76.9264	61.4898	-141.627	-199.505	47.09	-233.781	350.388	84.2572	46.3908	-286.271	-136.028	113.167	-94.7698	151.714	-133.747	549.943	-447.704	-200.686	301.34	-43.1838	-8.51129	50.7123	49.6374	718.011	-683.161	178.909	-110.725	375.969	-515.745	325.98	-399.817	164.828	-160.463	150.134
685	5	560.261	4.0646	1.90012	80.5992	63.0297	-141.627	-199.505	47.09	-233.781	350.388	84.2572	46.3908	-286.271	-136.028	113.167	-94.7698	151.714	-133.747	549.943	-447.704	-200.686	301.34	-43.1838	-7.29986	36.392	66.7028	698.438	-663.161	177.209	-110.832	376.319	-515.943	325.157	-399.232	165.264	-162.251	150.949
685	6	560.261	4.0646	1.90012	80.5992	63.0297	-141.627	-199.505	47.09	-233.781	350.388	84.2572	46.3908	-286.271	-136.028	113.167	-94.7698	151.714	-133.747	549.943	-447.704	-200.686	301.34	-43.1838	-7.29986	36.392	66.7028	698.438	-663.161	177.209	-110.832	376.319	-515.943	325.157	-399.232	165.264	-162.251	150.949
686	1	616.092	4.05619	1.89739	79.5204	62.1265	-132.953	-182.278	27.09	-214.448	336.753	87.0168	46.5556	-285.392	-136.27	115.681	-97.1946	151.181	-133.092	551.137	-449.111	-199.919	300.871	-43.6569	-7.40863	37.8603	65.1529	700.071	-665.112	177.331	-110.832	376.319	-515.943	325.157	-399.232	165.264	-162.251	150.949
686	2	555.344	4.06191	1.9149	80.2176	62.8783	-141.811	-199.481	47.09	-233.968	350.518	84.1928	46.5556	-285.392	-136.27	115.681	-97.1946	151.181	-133.34	550.262	-448.33	-199.323	300.49	-43.6114	-7.65657	37.8345	65.1956	699.766	-664.835	177.745	-110.832	376.319	-515.943	325.157	-399.232	165.264	-162.251	150.949
686	3	635.993	4.09217	1.89406	80.0302	62.3366	-141.811	-199.481	47.09	-233.968	350.518	84.1928	46.9375	-285.358	-136.759	117.875	-99.5367	151.445	-133.094	553.102	-451.319	-197.06	298.144	-43.6138	-7.65657	37.8345	65.1955	699.766	-664.835	177.745	-105.51	369.18	-509.435	308.604	-379.232	162.57	-162.251	150.949
686	4	571.962	4.1157	1.90296	80.3198	62.8496	-141.811	-199.481	47.09	-233.968	350.518	84.1928	46.7877	-286.695	-135.84	113.91	-95.8238	151.934	-132.363	553.128	-451.833	-209.566	309.63	-43.104	-7.62342	37.7893	65.1945	700.073	-665.101	177.734	-110.74	375.41	-514.892	325.815	-399.232	165.616	-162.251	150.949
686	5	630.463	4.02948	1.92186	79.9445	63.0154	-141.979	-199.928	47.6049	-234.263	350.675	84.1291	46.0484	-287.46	-133.311	115.487	-97.034	150.76	-132.44	552.805	-451.473	-209.501	309.567	-43.0866	-7.67484	37.9168	64.973	700.483	-665.541	177.866	-113.443	383.901	-519.742	305.929	-385.315	176.603	-172.053	155.395
686	6	630.463	4.02948	1.92186	79.9445	63.0154	-141.979	-199.928	47.6049	-234.263	350.675	84.1291	46.0484	-287.46	-133.311	115.487	-97.034	150.76	-132.44	552.805	-451.473	-209.501	309.567	-43.0866	-7.67484	37.9168	64.973	700.483	-665.541	177.866	-113.443	383.901	-519.742	305.929	-385.315	176.603	-172.053	155.395
687	1	668.809	4.02019	1.91781	78.4767	61.9161	-133.189	-182.724	27.6049	-215.068	337.22	86.9352	46.2012	-286.581	-133.569	117.938	-99.4095	150.246	-132.321	553.022	-451.722	-209.271	309.396	-43.1796	-7.92873	41.1537	61.5517	703.838	-669.576	178.148	-113.443	383.901	-519.742	305.929	-385.315	176.603	-172.053	155.395
687	2	598.678	4.04057	1.92534	79.4075	62.7364	-141.955	-199.791	47.4217	-234.74	351.224	84.1338	46.2004	-287.416	-132.933	116.94	-98.5077	150.442	-133.219	551.09	-449.457	-210.88	310.533	-42.5178	-7.91916	40.0858	62.6047	702.906	-668.427	178.23	-113.942	384.505	-520.146	307.331	-387.2	176.879	-172.067	155.397
687	3	744.135	4.08973	1.90475	77.1345	61.3602	-142.193	-200.331	48.0397	-235.269	351.596	84.044	47.1084	-282.225	-137.299	131.101	-112.368	149.213	-133.477	555.087	-453.329	-202.026	301.871	-42.6205	-8.28823	42.1105	57.277	722.343	-687.739	180.92	-107.041	369.812	-507.291	290.991	-367.079	173.164	-172.058	155.234
687	4	620.001	4.08549	1.91918	77.1551	62.0155	-142.316	-200.613	48.3643	-235.547	351.788	84.0025	46.8115	-280.684	-137.848	133.208	-114.125	148.466	-131.074	558.47	-458.111	-217.62	316.734	-42.7782	-8.33567	42.2833	57.0397	722.713	-688.136	181.011	-113.124	381.583	-517.554	307.453	-386.619	176.435	-172.049	155.233
687	5	594.84	4.12191	1.95469	77.1779	62.4479	-142.316	-200.613	48.3643	-235.547	351.788	84.0025	46.8115	-280.684	-137.848	133.208	-114.125	148.466	-123.728	574.307	-478.111	-225.355	324.874	-46.2689	-8.33924	42.305	57.0115	722.753	-688.176	181.017	-113.135	381.615	-517.991	310.284	-389.249	174.332	-168.618	154.672
687	6	594.84	4.12191	1.95469	77.1779	62.4479	-142.316	-200.613	48.3643	-235.547	351.788	84.0025	46.8115	-280.684	-137.848	133.208	-114.125	148.466	-123.728	574.307	-478.111	-225.355	324.874	-46.2689	-8.33924	42.305	57.0115	722.753	-688.176	181.017	-113.135	381.615	-517.991	310.284	-389.249	174.332	-168.618	154.672
688	1	649.411	4.11936	1.95355	76.4978	61.8483	-133.524	-183.385	28.3643	-216.131	338.071	86.8129	46.9688	-277.047	-139.661	139.871	-120.538	147.077	-123.485	574.917	-478.71	-223.689	323.428	-46.5244	-8.33924	42.305	57.0115	722.753	-688.176	181.017	-113.135	381.615	-517.991	310.284	-389.249	174.332	-168.618	154.672
688	2	576.982	4.11731	1.94366	77.2704	62.4882	-141.61	-199.671	47.2086	-235.212	351.821	84.2421	46.8532	-278.847	-138.868	137.301	-117.782	147.872	-124.894	571.79	-474.884	-223.598	323.022	-45.74	-8.38073	41.9321	57.5486	721.599	-687.033	181.063	-114.061	383.156	-519.278	312.621	-392.319	174.956	-168.525	154.665
688	3	727.02	4.1605	1.91602	77.3983	61.9534	-142.641	-201.902	49.235	-239.236	355.27	83.7547	46.9131	-277.03	-141.115	140.005	-120.145	148.116	-126.321	571.155	-473.514	-219.061	318.3	-44.9444	-8.38074	41.9321	57.5486	721.599	-687.034	181.063	-107.541	370.805	-508.639	296.292	-372.319	170.607	-168.525	154.665
688	4	589.611	4.1053	1.92612	77.1467	62.2021	-142.922	-202.593	50.0256	-239.87	355.691	83.6567	46.1043	-282.886	-136.369	125.741	-105.9	149.137	-126.467	569.39	-471.677	-219.427	318.762	-45.0648	-8.45186	42.1621	57.2229	722.092	-687.562	181.204	-113.45	381.228	-517.758	312.927	-392.047	173.699	-168.614	154.679
688	5	677.569	4.11343	1.9107	80.5996	63.6361	-142.922	-202.593	50.0256	-239.87	355.691	83.6567	46.1043	-282.886	-136.369	125.741	-105.9	149.137	-126.467	569.39	-471.677	-219.427	318.762	-45.0648	-6.6732	30.5088	72.074	702.335	-667.562	178.438	-113.45	381.228	-517.758	312.927	-392.047	173.699	-169.677	154.914
688	6	677.569	4.11343	1.9107	80.5996	63.6361	-142.922	-202.593	50.0256	-239.87	355.691	83.6567	46.1043	-282.886	-136.369	125.741	-105.9	149.137	-126.467	569.39	-471.677	-219.427	318.762	-45.0648	-6.6732	30.5088	72.074	702.335	-667.562	178.438	-113.45	381.228	-517.758	312.927	-392.047	173.699	-169.677	154.914
689	1	708.541	4.11442	1.90693	80.0076	63.0869	-135.316	-186.873	32.3692	-221.033	341.886	86.1579	46.2866	-278.521	-139.988	132.564	-112.141	148.411	-126.686	569.873	-471.952	-215.986	315.556	-45.0699	-6.6732	30.5088	72.074	702.335	-667.562	178.438	-113.45	381.228	-517.758	312.927	-392.047	173.699	-169.677	154.914
689	2	659.452	4.11801	1.92429	80.7788	63.9401	-143.517	-203.767	51.8604	-241.033	356.53	83.3967	46.2866	-278.521	-139.988	132.564	-112.141	148.411	-126.758	569.625	-471.715	-215.815	315.436	-45.0649	-6.74234	30.5104	72.094	702.163	-667.415	178.541	-113.45	381.228	-517.758	312.927	-392.047	173.699	-169.677	154.914
689	3	667.299	4.15776	1.90684	78.1993	62.9312	-143.517	-203.767	51.8604	-241.033	356.53	83.3967	46.5661	-277.388	-141.664	135.754	-115.211	148.75	-127.899	570.19	-471.705	-210.863	310.265	-44.3476	-7.21293	34.2783	65.1444	722.163	-687.33	180.916	-113.432	381.194	-517.728	312.883	-391.991	173.689	-169.677	154.914
689	4	818.822	4.12821	1.9547	79.0479	63.9251	-143.763	-204.447	52.6497	-241.227	356.575	83.278	46.0826	-277.841	-139.082	136.802	-116.344	147.069	-123.066	578.08	-482.526	-231.187	330.028	-45.4899	-7.23622	34.3515	65.0379	722.337	-687.512	180.958	-116.854	378.98	-515.156	330.727	-411.594	176.635	-169.781	154.897
689	5	899.095	4.13791	1.94229	82.1896	65.261	-143.763	-204.447	52.6497	-241.227	356.575	83.278	46.0826	-277.841	-139.082	136.802	-116.344	147.069	-123.066	578.08	-482.526	-231.187	330.028	-45.4899	-5.43227	25.6475	77.4029	702.337	-667.734	177.726	-116.854	378.98	-515.156	330.727	-411.594	176.635	-170.772	154.692
689	6	899.095	4.13791	1.94229	82.1896	65.261	-143.763	-204.447	52.6497	-241.227	356.575	83.278	46.0826	-277.841	-139.082	136.802	-116.344	147.069	-123.066	578.08	-482.526	-231.187	330.028	-45.4899	-5.43227	25.6475	77.4029	702.337	-667.734	177.726	-116.854	378.98	-515.156	330.727	-411.594	176.635	-170.772	154.692
690	1	929.11	4.13148	1.93845	81.5508	64.6545	-136.107	-188.501	34.2887	-222.818	343.09	85.9262	46.0424	-273.941	-142.023	141.486	-120.73	146.295	-122.856	578.594	-483.142	-228.575	327.8	-45.8223	-5.43227	25.6475	77.4029	702.337	-667.734	177.726	-116.854	378.98	-515.156	330.727	-411.594	176.635	-170.772	154.692
690	2	881.912	4.13502	1.95619	82.3204	65.518	-144.091	-205.215	53.5089	-242.818	357.873	83.1937	46.0424	-273.941	-142.023	141.486	-120.73	146.295	-122.872	578.53	-483.082	-228.54	327.777	-45.8238	-5.45164	25.6613	77.3925	702.306	-667.71	177.754	-116.854	378.98	-515.156	330.727	-411.594	176.635	-170.772	154.692
690	3	730.835	4.13644	1.92282	79.1555	63.6298	-144.292	-205.842	53.5455	-242.682	357.84	82.7837	45.9264	-272.836	-142.458	146.439	-125.413	145.621	-125.296	576.214	-479.459	-222.363	321.105	-44.5712	-6.01014	29.8689	69.7695	722.662	-687.691	180.19	-112.789	375.414	-512.104	315.529	-394.113	173.417	-170.517	154.792
690	4	890.312	4.16391	1.94807	79.3167	63.5488	-144.66	-206.581	54.4406	-243.553	358.39	82.6613	46.5543	-282.234	-135.125	128.848	-109.639	147.324	-124.884	576.114	-479.62	-223.66	322.468	-44.7985	-6.06455	30.0423	69.5279	722.973	-688.026	180.294	-115.638	371.626	-508.173	332.125	-412.416	176.235	-170.677	154.769
690	5	987.473	4.17421	1.93659	82.4904	64.9387	-144.66	-206.581	54.4406	-243.553	358.39	82.6613	46.5543	-282.234	-135.125	128.848	-109.639	147.324	-124.884	576.114	-479.62	-223.66	322.468	-44.7985	-4.14286	21.2844	82.0508	702.973	-668.253	176.928	-115.638	371.626	-508.173	332.125	-412.416	176.235	-171.697	154.548
690	6	987.473	4.17421	1.93659	82.4904	64.9387	-144.66	-206.581	54.4406	-243.553	358.39	82.6613	46.5543	-282.234	-135.125	128.848	-109.639	147.324	-124.884	576.114	-479.62	-223.66	322.468	-44.7985	-4.14286	21.2844	82.0508	702.973	-668.253	176.928	-115.638	371.626	-508.173	332.125	-412.416	176.235	-171.697	154.548
691	1	994.91	4.17317	1.9352	81.8565	64.1877	-137.114	-190.453	36.5236	-225.486	345.18	85.5258	46.5559	-279.25	-137.546	133.413	-113.846	146.782	-125.454	575.4	-478.612	-219.971	318.967	-44.7409	-4.5344	22.5434	81.2552	700.495	-666.243	177.106	-115.638	371.626	-508.173	332.125	-412.416	176.235	-171.697	154.548
691	2	1083.46	4.1709	1.94052	81.5369	63.8814	-129.315	-173.61	17.25	-205.486	330.277	88.2716	46.5562	-279.252	-137.544	133.413	-113.847	146.782	-125.493	575.231	-478.461	-219.882	318.919	-44.7484	-4.59375	22.5828	81.2221	700.421	-666.187	177.193	-115.638	371.626	-508.173	332.125	-412.416	176.235	-171.697	154.548
691	3	896.464	4.15781	1.90786	78.4284	62.0882	-129.319	-174.001	17.6984	-204.655	329.464	88.2038	46.416	-276.176	-139.337	143.462	-123.197	145.647	-129.048	572.012	-473.175	-208.549	307.145	-42.9961	-4.92675	26.1231	74.2571	720.806	-685.841	179.246	-111.923	368.948	-505.777	316.577	-395.153	172.731	-171.173	154.939
691	4	1123.82	4.22582	1.9376	78.9011	62.5755	-129.319	-174.001	17.6984	-204.655	329.464	88.2038	47.0835	-282.903	-133.998	131	-112.34	146.719	-126.039	577.677	-480.745	-218.366	316.826	-43.8548	-4.92776	26.1288	74.2483	720.824	-685.859	179.249	-115.515	367.279	-503.837	334.61	-415.153	176.474	-171.173	154.939
691	5	1186.3	4.17509	1.94138	81.9311	63.9016	-129.109	-173.668	17.3153	-203.864	328.808	88.256	46.8318	-281.416	-134.432	133.45	-114.591	145.872	-126.136	575.118	-478.155	-218.691	317.345	-44.2501	-3.33526	18.3656	85.6793	701.858	-667.434	176.372	-115.155	366.312	-502.933	334.083	-414.382	176.42	-172.494	154.622
691	6	1186.3	4.17509	1.94138	81.9311	63.9016	-129.109	-173.668	17.3153	-203.864	328.808	88.256	46.8318	-281.416	-134.432	133.45	-114.591	145.872	-126.136	575.118	-478.155	-218.691	317.345	-44.2501	-3.33526	18.3656	85.6793	701.858	-667.434	176.372	-115.155	366.312	-502.933	334.083	-414.382	176.42	-172.494	154.622
692	1	1100.25	4.17513	1.94818	81.9191	64.1007	-136.03	-189.585	35.362	-223.095	343.39	85.9446	46.7809	-279.014	-136.23	136.175	-117.11	145.353	-125.861	575.621	-478.812	-217.124	316.1	-44.5625	-3.67476	20.0833	83.9288	702.767	-668.657	176.708	-115.155	366.312	-502.933	334.083	-414.382	176.42	-172.494	154.622
692	2	1153.79	4.13558	1.93468	82.0547	64.4543	-125.741	-172.471	18.2631	-203.65	324.167	89.3648	54.1246	-280.128	-136.831	144.191	-127.759	143.865	-125.71	577.538	-480.765	-215.416	314.446	-44.458	-3.40935	20.0576	84.5735	700.074	-665.995	176.043	-115.785	369.238	-505.809	335.249	-415.648	176.858	-172.493	154.608
692	3	1051.98	4.16822	1.9126	79.6286	63.3173	-125.619	-172.155	17.9209	-203.195	323.794	89.4077	54.0774	-278.31	-138.456	146.715	-130.037	143.751	-128.047	579.988	-481.554	-194.179	294.153	-43.3895	-3.83207	22.4024	79.1744	716.413	-681.582	177.971	-113.786	366.598	-503.248	326.917	-406.46	174.875	-172.544	154.599
692	4	1245.8	4.17004	1.96433	77.2919	62.3262	-125.337	-171.64	17.3306	-202.229	322.998	89.4915	54.7352	-283.69	-133.36	137.665	-122.546	143.875	-126.113	579.927	-482.945	-205.202	304.886	-44.3476	-4.69932	28.5095	69.6254	736.35	-700.597	179.948	-114.765	354.605	-491.924	345.632	-425.433	179.038	-172.579	154.573
692	5	1226.58	4.17424	1.95576	80.3454	63.4709	-125.337	-171.64	17.3306	-202.229	322.998	89.4915	54.7352	-283.69	-133.36	137.665	-122.546	143.875	-126.113	579.927	-482.945	-205.202	304.886	-44.3476	-1.94002	19.7725	81.8177	716.885	-680.597	175.603	-114.511	353.951	-491.357	345.71	-424.981	179.363	-172.884	154.058
692	6	1226.58	4.17424	1.95576	80.3454	63.4709	-125.337	-171.64	17.3306	-202.229	322.998	89.4915	54.7352	-283.69	-133.36	137.665	-122.546	143.875	-126.113	579.927	-482.945	-205.202	304.886	-44.3476	-1.94002	19.7725	81.8177	716.885	-680.597	175.603	-114.511	353.951	-491.357	345.71	-424.981	179.363	-172.884	154.058
693	1	1195.2	4.18964	1.9722	80.4225	62.8177	-129.205	-178.149	23.7015	-209.364	330.477	88.1284	53.078	-283.701	-132.657	135.173	-119.591	143.943	-128.419	560.731	-462.945	-214.486	313.655	-44.4951	-1.94002	19.7725	81.8177	716.885	-680.597	175.603	-114.511	353.951	-491.357	345.71	-424.981	179.363	-172.884	154.058
693	2	1156.51	4.20135	1.98261	80.7516	63.1506	-137.443	-192.455	40.5613	-229.364	344.92	85.796	53.0791	-283.709	-132.647	135.175	-119.595	143.942	-128.458	560.297	-462.804	-214.295	313.784	-44.6495	-2.30639	20.0512	81.6045	716.688	-680.393	176.034	-114.511	353.951	-491.357	345.71	-424.981	179.363	-172.884	154.058
693	3	1073.22	4.17687	1.93857	78.5132	62.4005	-137.451	-192.473	40.5815	-229.384	344.935	85.7929	52.5557	-277.745	-140.019	142.38	-124.987	145.001	-128.854	558.269	-460.987	-211.23	311.388	-45.0505	-4.0598	27.2971	70.7	736.721	-700.347	179.266	-113.414	354.662	-491.926	338.311	-416.954	177.809	-172.961	154.049
693	4	1044.54	4.20785	1.98272	76.6714	62.6453	-137.461	-192.495	40.6072	-229.41	344.955	85.7893	52.5074	-277.022	-140.612	142.755	-125.292	144.884	-120.919	572.191	-479.726	-228.998	329.916	-48.7324	-6.75679	36.3314	58.4454	755.933	-720.102	183.249	-111.03	344.182	-482.525	343.361	-420.243	178.832	-172.957	154.052
693	5	1026.08	4.18501	1.99251	77.392	63.285	-137.526	-192.632	40.7643	-229.573	345.077	85.7662	52.4887	-275.821	-141.528	144.436	-126.816	144.659	-116.761	575.642	-486.007	-246.916	347.621	-50.3711	-6.99685	37.2155	57.4522	757.075	-721.421	183.535	-109.568	343.452	-481.797	338.365	-413.025	178.895	-172.964	154.153
693	6	1026.08	4.18501	1.99251	77.392	63.285	-137.526	-192.632	40.7643	-229.573	345.077	85.7662	52.4887	-275.821	-141.528	144.436	-126.816	144.659	-116.761	575.642	-486.007	-246.916	347.621	-50.3711	-6.99685	37.2155	57.4522	757.075	-721.421	183.535	-109.568	343.452	-481.797	338.365	-413.025	178.895	-172.964	154.153
694	1	948.657	4.18382	1.99671	77.0573	62.7708	-130.121	-176.849	21.8807	-209.573	331.145	88.29	51.7708	-275.967	-140.821	144.046	-126.213	144.546	-116.541	569.657	-480.333	-250.044	351.072	-51.1456	-6.99685	37.2155	57.4522	757.075	-721.421	183.535	-109.568	343.452	-481.797	338.365	-413.025	178.895	-172.964	154.153
694	2	825.901	4.19288	2.00645	76.4239	62.6096	-138.7	-192.805	40.7755	-229.499	345.201	85.7746	52.227	-281.861	-134.246	142.336	-125.353	144.379	-116.514	570.064	-480.941	-251.073	352.066	-51.1069	-8.60575	40.841	52.9731	764.017	-728.572	185.512	-107.919	338.486	-476.563	335.68	-409.531	178.306	-172.953	154.162
694	3	941.815	4.19108	1.95151	75.8315	61.1672	-138.7	-192.805	40.7755	-229.499	345.201	85.7746	52.2269	-281.86	-134.246	142.337	-125.353	144.379	-123.703	559.225	-466.109	-237.434	337.305	-47.2263	-8.60487	40.8384	52.9762	764.012	-728.567	185.511	-101.653	328.877	-467.4	319.324	-389.531	173.965	-172.953	154.162
694	4	1100.41	4.15444	1.96136	77.1147	61.4751	-138.752	-192.925	40.9114	-229.625	345.293	85.7554	51.6576	-279.726	-134.808	145.403	-127.789	143.068	-122.662	561.473	-468.925	-235.449	336.059	-48.24	-8.11238	40.2381	54.7755	758.86	-723.722	184.286	-95.2034	312.83	-452.845	311.453	-378.58	171.458	-172.969	154.381
694	5	1320.39	4.15216	1.94996	79.9315	62.3935	-138.799	-193.02	41.0209	-229.742	345.381	85.7394	51.6618	-279.353	-135.024	146.077	-128.445	142.955	-122.745	561.798	-469.148	-234.095	334.718	-48.2146	-5.08533	20.9045	74.6725	747.29	-708.963	182.047	-95.2459	316.757	-456.624	307.913	-375.217	171.512	-173.195	156.565
694	6	1320.39	4.15216	1.94996	79.9315	62.3935	-138.799	-193.02	41.0209	-229.742	345.381	85.7394	51.6618	-279.353	-135.024	146.077	-128.445	142.955	-122.745	561.798	-469.148	-234.095	334.718	-48.2146	-5.08533	20.9045	74.6725	747.29	-708.963	182.047	-95.2459	316.757	-456.624	307.913	-375.217	171.512	-173.195	156.565
695	1	1101.68	4.15609	1.95102	81.7182	62.5966	-130.963	-177.191	22.0898	-209.742	331.531	88.228	51.1376	-278.94	-134.562	147.15	-129.318	142.588	-123.68	555.542	-462.47	-233.913	334.685	-48.2012	-2.50469	13.1224	84.6553	733.439	-694.39	178.638	-95.2459	316.757	-456.624	307.913	-375.217	171.512	-173.195	156.565
695	2	1015.24	4.16026	1.96763	82.4121	63.1136	-139.239	-192.513	40.2445	-229.742	345.861	85.7753	51.1402	-278.968	-134.531	147.142	-129.314	142.587	-123.891	555.296	-462.239	-233.047	333.977	-48.1852	-2.31277	12.2074	86.0806	731.087	-692.004	178.248	-95.6051	317.093	-456.733	308.554	-376.145	171.723	-173.195	156.565
695	3	1039.52	4.19182	1.92629	81.3063	62.368	-139.239	-192.513	40.2445	-229.742	345.861	85.7753	51.1402	-278.968	-134.531	147.142	-129.314	142.587	-133.689	541.661	-443.282	-214.38	313.977	-42.6991	-2.43176	12.6047	85.5481	731.836	-692.776	178.416	-99.6224	329.917	-469.113	312.134	-382.429	171.747	-173.195	156.565
695	4	1033.44	4.24449	1.95536	79.3915	61.8122	-139.239	-192.513	40.2445	-229.742	345.861	85.7753	51.1402	-278.968	-134.531	147.142	-129.314	142.587	-126.764	558.357	-463.282	-222.836	322.901	-46.0701	-4.36447	22.3201	74.0359	743.229	-704.699	180.423	-98.091	322.183	-461.54	311.242	-381.483	172.516	-173.195	156.565
695	5	1000.92	4.19043	1.95095	77.2508	61.4621	-139.261	-192.61	40.3493	-229.835	345.935	85.7682	50.7294	-278.071	-135.694	144.631	-126.556	142.677	-126.575	556.501	-461.755	-224.517	324.921	-46.4408	-7.30356	27.8783	65.1555	762.422	-724.249	185.307	-98.4217	322.963	-462.229	311.566	-382.111	172.716	-173.583	157.307
695	6	1000.92	4.19043	1.95095	77.2508	61.4621	-139.261	-192.61	40.3493	-229.835	345.935	85.7682	50.7294	-278.071	-135.694	144.631	-126.556	142.677	-126.575	556.501	-461.755	-224.517	324.921	-46.4408	-7.30356	27.8783	65.1555	762.422	-724.249	185.307	-98.4217	322.963	-462.229	311.566	-382.111	172.716	-173.583	157.307
696	1	1059.55	4.20506	1.95656	77.6013	61.0944	-131.184	-176.703	21.4227	-209.835	331.97	88.2586	50.4753	-277.489	-135.581	146.012	-127.806	142.335	-127.223	553.074	-457.963	-223.63	324.118	-46.3453	-6.29478	25.0838	68.5833	756.357	-718.065	184.318	-98.4217	322.963	-462.229	311.566	-382.111	172.716	-173.583	157.307
696	2	992.79	4.20737	1.95775	77.3339	61.3596	-139.473	-192.253	39.8	-229.777	346.228	85.7724	50.539	-278.344	-134.816	145.352	-127.266	142.422	-127.383	553.013	-458.041	-224.401	324.894	-46.2535	-7.45862	27.5854	65.3341	761.782	-723.563	185.729	-98.1806	322.218	-461.544	311.326	-381.752	172.559	-173.538	157.292
696	3	995.267	4.21135	1.93107	76.5807	61.168	-139.53	-192.375	39.9405	-229.917	346.331	85.7526	50.3203	-276.551	-135.975	147.206	-128.869	141.965	-136.93	537.732	-437.585	-203.805	303.481	-41.2169	-7.32821	27.2332	65.7995	760.96	-722.736	185.574	-104.106	339.317	-477.702	315.98	-390.2	173.384	-173.649	157.302
696	4	1022.97	4.22587	1.95829	77.6865	61.6451	-139.606	-192.546	40.1363	-230.109	346.472	85.7258	50.1166	-272.037	-137.645	154.522	-136.288	139.986	-131.293	551.131	-453.653	-212.933	312.824	-44.0273	-7.13584	26.5117	66.6713	759.514	-721.292	185.424	-97.2109	320.379	-459.767	306.864	-377.737	171.861	-173.745	157.494
696	5	1071.44	4.17687	1.97158	78.7441	62.1308	-139.597	-192.701	40.2788	-230.252	346.595	85.7364	50.0246	-270.585	-139.246	155.128	-136.737	140.16	-134.37	535.781	-437.86	-233.252	331.931	-41.6993	-6.90212	26.2282	67.2254	757.999	-719.799	185.173	-97.5574	322.666	-461.911	307.353	-378.413	172.085	-173.662	159.746
696	6	1071.44	4.17687	1.97158	78.7441	62.1308	-139.597	-192.701	40.2788	-230.252	346.595	85.7364	50.0246	-270.585	-139.246	155.128	-136.737	140.16	-134.37	535.781	-437.86	-233.252	331.931	-41.6993	-6.90212	26.2282	67.2254	757.999	-719.799	185.173	-97.5574	322.666	-461.911	307.353	-378.413	172.085	-173.662	159.746
697	1	1150	4.2252	1.98675	79.7148	62.0824	-131.382	-176.822	21.4177	-210.252	332.618	88.1929	49.7822	-269.568	-139.452	157.23	-138.686	139.739	-140.756	519.769	-418.887	-222.196	320.448	-38.5755	-5.50665	22.5009	71.9508	750.082	-711.72	183.617	-97.5574	322.666	-461.911	307.353	-378.413	172.085	-173.662	159.746
697	2	1056.27	4.21556	1.98945	80.0189	62.4492	-139.618	-192.771	40.1321	-230.218	346.968	85.6543	49.8177	-270.178	-139.029	156.496	-138.027	139.892	-140.776	519.751	-418.947	-221.593	320.026	-38.6576	-5.79498	22.8703	71.1056	750.946	-712.326	184.369	-97.5149	322.075	-461.277	308.259	-379.431	172.032	-173.596	159.701
697	3	1087.07	4.28398	1.9576	79.4815	62.4523	-144.839	-200.959	48.5739	-250.218	363.097	84.0946	49.8176	-270.177	-139.03	156.499	-138.029	139.892	-138.836	527.67	-427.389	-223.934	322.219	-39.55	-5.23577	21.1702	73.2456	748.125	-709.332	183.627	-103.615	339.633	-477.738	309.763	-385.252	172.742	-173.596	159.701
697	4	1156.19	4.33309	1.97229	80.3502	62.9377	-144.839	-200.959	48.5739	-250.218	363.097	84.0946	49.8176	-270.177	-139.03	156.499	-138.029	139.892	-145.512	510.459	-407.389	-210.984	308.999	-36.2183	-4.95652	20.3579	74.2945	746.656	-707.788	183.249	-102.974	337.899	-476.111	308.944	-384.105	172.56	-173.596	159.701
697	5	1288.69	4.34299	1.96235	80.798	62.9536	-144.839	-200.959	48.5739	-250.218	363.097	84.0946	49.8176	-270.177	-139.03	156.499	-138.029	139.892	-145.512	510.459	-407.389	-210.984	308.999	-36.2183	-4.95652	20.3579	74.2945	746.656	-707.788	183.249	-98.5873	328.16	-466.23	288.944	-366.529	172.833	-175.444	164.689
697	6	1288.69	4.34299	1.96235	80.798	62.9536	-144.839	-200.959	48.5739	-250.218	363.097	84.0946	49.8176	-270.177	-139.03	156.499	-138.029	139.892	-145.512	510.459	-407.389	-210.984	308.999	-36.2183	-4.95652	20.3579	74.2945	746.656	-707.788	183.249	-98.5873	328.16	-466.23	288.944	-366.529	172.833	-175.444	164.689
698	1	1103.16	4.33522	1.98195	78.1841	62.631	-143.548	-196.926	44.3129	-248.198	361.751	84.8786	50.4402	-271.134	-137.813	157.241	-139.218	140.549	-144.474	514.226	-410.978	-214.108	311.581	-36.7158	-14.4144	29.7699	63.8596	756.249	-717.075	196.894	-100.096	341.025	-484.195	280.383	-354.338	173.402	-175.572	165.137
698	2	1135.33	4.32002	1.9849	76.9562	61.7231	-136.535	-179.256	24.3129	-229.603	347.866	87.421	50.4411	-271.148	-137.799	157.23	-139.209	140.549	-145.07	512.726	-409.288	-211.319	309.031	-36.4984	-15.0284	31.8214	61.6295	758.644	-719.815	197.6	-100.624	342.552	-485.408	280.791	-355.033	173.671	-175.572	165.137
698	3	1159.64	4.32298	1.95801	75.7812	61.6932	-136.535	-179.256	24.3129	-229.603	347.866	87.421	50.2362	-269.731	-139.479	158.897	-140.591	140.807	-141.562	526.964	-424.663	-218.993	316.445	-38.3008	-14.9996	31.7406	61.7285	758.518	-719.678	197.561	-106.752	362.552	-504.126	281.273	-358.935	175.462	-175.572	165.137
698	4	1131.25	4.28744	1.95759	76.7973	62.4511	-136.686	-179.432	24.5662	-230.28	348.373	87.405	49.5987	-267.669	-142.598	158.828	-140.268	142.452	-147.99	509.843	-404.875	-206.259	303.469	-35.1159	-14.8302	31.374	62.1914	757.675	-718.798	197.356	-107.153	363.833	-505.24	282.336	-360.274	175.728	-175.624	165.08
698	5	1013.17	4.27935	1.96309	73.8894	61.8312	-136.686	-179.432	24.5662	-230.28	348.373	87.405	49.5987	-267.669	-142.598	158.828	-140.268	142.452	-147.99	509.843	-404.875	-206.259	303.469	-35.1159	-18.057	50.8119	42.1914	766.241	-730.386	199.572	-108.424	368.18	-509.444	288.812	-365.217	175.711	-174.964	160.847
698	6	1013.17	4.27935	1.96309	73.8894	61.8312	-136.686	-179.432	24.5662	-230.28	348.373	87.405	49.5987	-267.669	-142.598	158.828	-140.268	142.452	-147.99	509.843	-404.875	-206.259	303.469	-35.1159	-18.057	50.8119	42.1914	766.241	-730.386	199.572	-108.424	368.18	-509.444	288.812	-365.217	175.711	-174.964	160.847
699	1	886.178	4.27025	1.96009	74.9102	63.3303	-141.198	-196.86	44.269	-236.771	352.842	84.8353	49.0931	-261.679	-146.851	169.515	-150.283	141.856	-146.855	514.41	-409.325	-204.265	301.552	-35.8015	-17.9133	51.5547	41.3518	767.565	-731.756	199.649	-108.115	368.021	-509.403	288.193	-364.341	175.676	-174.995	160.809
699	2	907.554	4.2605	1.95302	73.4645	61.8987	-141.163	-196.778	44.1762	-236.674	352.769	84.8478	50.4024	-281.679	-127.558	152.409	-135.142	141.88	-149.052	506.811	-401.131	-194.189	292.423	-34.9852	-18.4469	53.7309	39.5439	768.144	-733.025	200.3	-108.115	368.021	-509.403	288.193	-364.341	175.676	-174.995	160.809
699	3	992.171	4.22269	1.93047	74.7257	62.1647	-142.821	-199.885	47.6632	-242.443	357.348	84.2481	50.0337	-278.432	-130.878	155.994	-138.263	142.073	-148.06	507.795	-402.508	-189.933	289.078	-35.7937	-18.2641	53.3581	40.0365	766.881	-731.777	200.134	-101.369	348.362	-491.889	276.483	-348.539	172.401	-175.039	160.763
699	4	988.509	4.20986	1.92552	73.6785	61.0074	-141.777	-198.279	45.4887	-239.436	355.72	83.7866	50.6425	-281.749	-132.311	148.987	-133.044	143.822	-139.061	526.86	-421.478	-209.455	308.544	-39.7605	-18.5702	54.0227	39.2256	767.971	-732.844	200.48	-100.909	346.689	-490.258	276.5	-348.399	172.245	-175.006	160.798
699	5	971.764	4.24719	1.93265	71.3072	60.8097	-141.813	-198.198	45.4405	-239.898	356.103	83.8128	50.5865	-281.207	-133.146	148.903	-132.892	144.136	-133.283	544.696	-441.498	-215.344	314.941	-42.6238	-20.4644	67.3437	25.4904	777.082	-744.908	202.712	-100.96	347.13	-490.697	276.634	-348.557	172.281	-175.937	158.778
699	6	971.764	4.24719	1.93265	71.3072	60.8097	-141.813	-198.198	45.4405	-239.898	356.103	83.8128	50.5865	-281.207	-133.146	148.903	-132.892	144.136	-133.283	544.696	-441.498	-215.344	314.941	-42.6238	-20.4644	67.3437	25.4904	777.082	-744.908	202.712	-100.96	347.13	-490.697	276.634	-348.557	172.281	-175.937	158.778
700	1	845.587	4.26181	1.9336	70.8151	60.534	-134.572	-184.755	29.9196	-219.898	341.193	86.459	50.3156	-278.131	-135.628	153.223	-136.9	143.791	-134.558	541.709	-437.964	-210.697	310.41	-42.1778	-20.791	69.0946	23.5875	777.326	-745.539	203.42	-100.96	347.13	-490.697	276.634	-348.557	172.281	-175.937	158.778
700	2	783.955	4.25895	1.93913	71.3066	61.3445	-142.731	-201.922	49.7598	-239.25	355.06	83.8242	50.4665	-280.288	-133.297	152.082	-135.988	143.764	-134.81	541.176	-437.371	-210.868	310.496	-42.0149	-21.4951	69.3684	22.7747	780.869	-748.679	204.392	-100.869	346.846	-490.442	276.549	-348.426	172.245	-175.924	158.795
700	3	839.337	4.25392	1.92093	70.5922	61.6473	-142.731	-201.922	49.7598	-239.25	355.06	83.8242	50.4665	-280.288	-133.297	152.082	-135.988	143.764	-137	537.226	-432.637	-205.424	304.927	-40.9052	-21.4504	69.2287	22.9376	780.668	-748.464	204.321	-107.08	366.846	-508.983	278.643	-353.917	174.455	-175.924	158.795
700	4	869.7	4.24967	1.94976	70.6909	62.3108	-143.007	-202.555	50.4872	-239.997	355.607	83.7373	49.9821	-276.964	-135.915	154.464	-137.834	143.312	-133.291	544.39	-440.996	-219.357	317.98	-42.3339	-21.1645	67.9488	24.3858	776.973	-745.036	204.371	-113.472	384.708	-524.105	290.985	-370.286	177.833	-175.921	158.694
700	5	875.792	4.28821	1.97025	70.5007	62.5068	-143.007	-202.555	50.4872	-239.997	355.607	83.7373	49.9821	-276.964	-135.915	154.464	-137.834	143.312	-126.317	560.814	-460.996	-227.468	326.794	-45.8365	-21.1595	67.9517	24.3876	776.942	-745.002	204.361	-113.534	385.136	-524.711	292.783	-371.799	176.781	-173.895	158.064
700	6	875.792	4.28821	1.97025	70.5007	62.5068	-143.007	-202.555	50.4872	-239.997	355.607	83.7373	49.9821	-276.964	-135.915	154.464	-137.834	143.312	-126.317	560.814	-460.996	-227.468	326.794	-45.8365	-21.1595	67.9517	24.3876	776.942	-745.002	204.361	-113.534	385.136	-524.711	292.783	-371.799	176.781	-173.895	158.064
701	1	800.694	4.28635	1.96819	69.9223	62.0666	-135.273	-186.781	32.2821	-220.82	341.646	86.2142	49.6756	-272.616	-138.792	160.288	-143.254	142.319	-126.235	560.908	-461.043	-224.709	324.384	-46.0805	-21.1595	67.9517	24.3876	776.942	-745.002	204.361	-113.534	385.136	-524.711	292.783	-371.799	176.781	-173.895	158.064
701	2	725.481	4.2786	1.96932	70.5875	62.9507	-143.238	-203.351	51.3885	-240.504	356.046	83.5725	49.7055	-273.127	-138.491	159.601	-142.599	142.48	-126.881	559.379	-459.247	-225.061	324.48	-45.6424	-21.5415	67.9499	23.7958	779.47	-747.33	205.249	-113.919	386.199	-525.63	293.454	-372.855	176.997	-173.901	158.146
701	3	859.306	4.21704	1.93337	72.2854	62.6807	-143.343	-203.64	51.7112	-240.766	356.231	83.537	48.9145	-268.372	-146.466	159.743	-141.37	144.907	-130.231	553.182	-451.684	-219.568	318.626	-43.952	-20.3345	64.3477	28.0921	772.766	-740.311	203.429	-107.44	369.619	-511.564	278.098	-352.769	173.181	-173.97	158.063
701	4	785.001	4.23327	1.9328	70.365	61.5299	-143.343	-203.64	51.7112	-240.766	356.231	83.537	50.3678	-287.398	-126.466	145.257	-129.32	144.047	-130.218	553.209	-451.715	-219.605	318.661	-43.9565	-20.3345	64.3477	28.0921	772.766	-740.311	203.429	-113.612	386.397	-525.479	292.622	-371.37	176.601	-173.97	158.063
701	5	770.542	4.2778	1.96454	70.2246	61.8075	-143.343	-203.64	51.7112	-240.766	356.231	83.537	50.3678	-287.398	-126.466	145.257	-129.32	144.047	-123.446	569.644	-471.715	-223.094	322.902	-47.4287	-20.2012	64.4636	28.111	771.912	-739.403	203.15	-113.686	386.98	-526.362	295.576	-373.714	175.128	-171.012	156.762
701	6	770.542	4.2778	1.96454	70.2246	61.8075	-143.343	-203.64	51.7112	-240.766	356.231	83.537	50.3678	-287.398	-126.466	145.257	-129.32	144.047	-123.446	569.644	-471.715	-223.094	322.902	-47.4287	-20.2012	64.4636	28.111	771.912	-739.403	203.15	-113.686	386.98	-526.362	295.576	-373.714	175.128	-171.012	156.762
702	1	771.702	4.27372	1.96247	69.5566	61.0929	-135.777	-187.827	33.4992	-222.031	342.524	86.0391	50.2	-284.903	-128.093	148.266	-132.079	143.383	-123.264	569.939	-472.081	-221.468	321.556	-47.6615	-20.0361	64.6357	28.1902	770.272	-737.986	202.936	-113.686	386.98	-526.362	295.576	-373.714	175.128	-171.012	156.762
702	2	723.922	4.26193	1.9637	70.2884	61.9839	-143.501	-204.226	52.3237	-241.727	357.049	83.477	50.1735	-285.692	-127.84	147.264	-131.031	143.903	-123.616	569.047	-471.005	-221.297	321.29	-47.4461	-20.2182	64.9242	27.5943	771.563	-739.339	203.455	-113.926	388.241	-527.617	296.268	-374.656	175.497	-171.154	156.842
702	3	739.817	4.23557	1.93966	72.6585	61.871	-143.502	-204.23	52.3269	-241.735	357.056	83.4766	49.6297	-283.342	-132.663	145.802	-128.642	145.723	-125.935	565.083	-466.159	-217.368	317.214	-46.228	-16.6699	56.3103	38.5296	753.019	-719.339	197.499	-113.924	388.236	-527.614	296.263	-374.651	175.496	-171.154	156.842
702	4	758.946	4.21968	1.96009	75.1329	62.6216	-143.576	-204.457	52.5805	-241.916	357.181	83.4532	49.0996	-282.161	-133.067	144.504	-126.826	145.035	-125.397	565.363	-466.543	-220.164	319.92	-46.4487	-12.9351	45.0277	51.6462	740.26	-704.463	191.654	-117.766	391.669	-529.082	313.049	-394.36	177.906	-171.159	156.842
702	5	780.943	4.22137	1.94498	72.583	62.2777	-143.576	-204.457	52.5805	-241.916	357.181	83.4532	49.0996	-282.161	-133.067	144.504	-126.826	145.035	-125.492	565.176	-466.297	-220.012	319.764	-46.4059	-15.6039	54.2917	39.4962	759.238	-724.463	195.868	-117.766	391.669	-529.082	313.049	-394.36	177.906	-171.356	156.824
702	6	780.943	4.22137	1.94498	72.583	62.2777	-143.576	-204.457	52.5805	-241.916	357.181	83.4532	49.0996	-282.161	-133.067	144.504	-126.826	145.035	-125.492	565.176	-466.297	-220.012	319.764	-46.4059	-15.6039	54.2917	39.4962	759.238	-724.463	195.868	-117.766	391.669	-529.082	313.049	-394.36	177.906	-171.356	156.824
703	1	762.863	4.21838	1.94335	72.037	61.6064	-136.246	-188.751	34.568	-223.235	343.43	85.8745	48.9422	-279.483	-135.047	147.478	-129.517	144.505	-125.292	565.495	-466.712	-218.362	318.426	-46.6518	-15.402	54.2082	39.9518	757.105	-722.539	195.57	-117.766	391.669	-529.082	313.049	-394.36	177.906	-171.356	156.824
703	2	741.688	4.18652	1.94514	69.5528	60.3884	-136.246	-188.751	34.568	-223.235	343.43	85.8745	50.6642	-296.723	-115.047	142.627	-127.15	143.59	-126.409	563.519	-465.091	-213.585	314.528	-46.6085	-18.0685	60.6729	32.5156	766.068	-732.413	199.204	-117.766	391.669	-529.082	313.049	-394.36	177.906	-171.356	156.824
703	3	841.202	4.17699	1.90139	69.6319	59.9666	-136.246	-188.751	34.568	-223.235	343.43	85.8745	50.1452	-293.973	-119.787	142.206	-125.945	144.99	-128.078	561.825	-462.884	-208.951	309.922	-45.6836	-18.0685	60.6729	32.5156	766.068	-732.413	199.204	-112.635	383.888	-523.183	296.95	-374.36	174.419	-171.356	156.824
703	4	744.855	4.21375	1.95283	69.9888	60.6143	-136.244	-188.748	34.5651	-223.232	343.427	85.8752	49.8593	-293.411	-119.207	142.11	-125.556	144.094	-124.935	567.809	-469.61	-222.126	322.01	-46.4811	-18.0322	60.5031	32.7115	765.822	-732.165	199.16	-116.947	388.91	-526.29	313.488	-394.147	177.203	-171.362	156.823
703	5	742.53	4.22033	1.93607	68.3219	61.0763	-136.244	-188.748	34.5651	-223.232	343.427	85.8752	49.8593	-293.411	-119.207	142.11	-125.556	144.094	-124.935	567.809	-469.61	-222.126	322.01	-46.4811	-20.9376	66.3297	24.6736	783.659	-752.165	204.261	-116.947	388.91	-526.29	313.488	-394.147	177.203	-173.09	156.73
703	6	742.53	4.22033	1.93607	68.3219	61.0763	-136.244	-188.748	34.5651	-223.232	343.427	85.8752	49.8593	-293.411	-119.207	142.11	-125.556	144.094	-124.935	567.809	-469.61	-222.126	322.01	-46.4811	-20.9376	66.3297	24.6736	783.659	-752.165	204.261	-116.947	388.91	-526.29	313.488	-394.147	177.203	-173.09	156.73
704	1	736.921	4.24907	1.96316	69.6647	62.3539	-143.546	-210.578	58.0439	-233.265	350.938	82.4613	48.9073	-294.535	-118.737	139.721	-122.787	145.135	-125.142	567.085	-468.788	-221.385	321.252	-46.3402	-20.882	66.2068	24.4755	782.57	-751.113	204.84	-116.472	389.431	-527.02	312.963	-393.907	177.297	-173.274	157.281
704	2	704.495	4.25604	1.96785	68.686	61.5967	-137.118	-192.273	38.4314	-213.265	334.768	85.3203	48.9073	-294.535	-118.737	139.721	-122.787	145.135	-125.632	565.857	-467.69	-220.085	320.364	-46.3911	-21.6578	66.8776	23.7431	784.173	-752.98	205.834	-116.472	389.431	-527.02	312.963	-393.907	177.297	-173.274	157.281
704	3	788.81	4.23081	1.91888	68.7161	61.2062	-137.118	-192.273	38.4314	-213.265	334.768	85.3203	48.4669	-292.128	-122.556	140.143	-122.572	146.135	-127.453	563.129	-464.329	-215.837	316.039	-45.4617	-21.6578	66.8776	23.7431	784.173	-752.98	205.834	-111.781	383.241	-522.32	296.598	-373.907	174.233	-173.274	157.281
704	4	703.136	4.27081	1.98473	69.4379	62.1341	-137.239	-192.844	39.0277	-213.34	334.743	85.2679	48.0878	-293.49	-120.604	139.791	-121.803	145.713	-121.458	575.951	-479.469	-233.395	332.385	-47.2421	-21.7559	65.4408	24.875	783.936	-752.839	206.276	-115.958	386.31	-523.354	313.041	-393.534	177.633	-173.287	157.269
704	5	663.188	4.27551	1.9815	67.7407	62.5388	-137.33	-193.002	39.2128	-213.615	334.959	85.2393	48.1526	-294.57	-119.917	137.815	-120.021	146.038	-120.842	576.81	-480.727	-235.381	334.421	-47.4767	-23.8402	76.5041	13.0038	796.708	-769.23	209.466	-114.595	386.508	-523.658	305.794	-386.656	175.913	-173.377	157.047
704	6	663.188	4.27551	1.9815	67.7407	62.5388	-137.33	-193.002	39.2128	-213.615	334.959	85.2393	48.1526	-294.57	-119.917	137.815	-120.021	146.038	-120.842	576.81	-480.727	-235.381	334.421	-47.4767	-23.8402	76.5041	13.0038	796.708	-769.23	209.466	-114.595	386.508	-523.658	305.794	-386.656	175.913	-173.377	157.047
705	1	759.173	4.37164	2.01451	67.7534	62.8007	-142.354	-200.784	48.3174	-233.615	351.058	83.7435	48.7359	-293.225	-119.554	140.997	-123.499	144.42	-119.353	583.565	-487.923	-234.089	333.432	-48.0771	-23.1213	77.8269	12.9861	795.784	-768.43	207.113	-114.595	386.508	-523.658	305.794	-386.656	175.913	-173.377	157.047
705	2	691.823	4.32273	2.00731	67.3018	62.2216	-135.384	-183.491	29.1786	-214.051	335.843	86.5575	48.6358	-294.627	-118.721	139.271	-121.786	144.952	-119.868	581.332	-485.669	-234.177	333.632	-48.027	-24.653	73.2523	15.0543	798.26	-770.499	211.406	-114.955	386.904	-524.025	307.295	-388.532	176.103	-173.347	157.043
705	3	789.157	4.28223	1.94859	67.3811	61.8446	-135.384	-183.491	29.1786	-214.051	335.843	86.5575	48.0048	-291.294	-123.322	140.266	-121.886	145.764	-121.863	577.553	-481.218	-230.356	329.702	-47.1154	-24.653	73.2523	15.0543	798.26	-770.499	211.406	-110.06	380.314	-519.223	291.034	-368.532	172.77	-173.347	157.043
705	4	683.924	4.31119	2.01967	68.1973	63.1836	-135.338	-183.431	29.1033	-213.902	335.723	86.5713	47.7405	-292.511	-121.121	140.083	-121.442	144.979	-115.988	590.172	-496.585	-244.354	343.56	-49.0131	-24.8103	71.9001	16.0749	798.035	-770.446	211.927	-114.987	387.164	-523.953	307.832	-388.379	176.522	-173.36	157.045
705	5	803.712	4.322	2.00922	68.2936	64.4748	-135.338	-183.431	29.1033	-213.902	335.723	86.5713	47.7405	-292.511	-121.121	140.083	-121.442	144.979	-116	590.132	-496.538	-244.36	343.566	-49.0079	-27.5496	65.2436	20.1471	816.211	-790.446	218.129	-114.987	387.164	-523.953	307.832	-388.379	176.522	-175.268	157.516
705	6	803.712	4.322	2.00922	68.2936	64.4748	-135.338	-183.431	29.1033	-213.902	335.723	86.5713	47.7405	-292.511	-121.121	140.083	-121.442	144.979	-116	590.132	-496.538	-244.36	343.566	-49.0079	-27.5496	65.2436	20.1471	816.211	-790.446	218.129	-114.987	387.164	-523.953	307.832	-388.379	176.522	-175.268	157.516
706	1	746.344	4.40428	2.05184	68.9148	65.0903	-140.566	-196.89	44.0327	-233.451	351.137	84.4765	48.6571	-288.355	-122.13	148.256	-130.085	142.365	-115.204	598.67	-504.97	-237.518	336.91	-48.9861	-27.7172	62.1686	22.3985	813.778	-786.887	219.021	-115.499	387.344	-524.08	310.058	-391.337	176.603	-175.23	157.515
706	2	811.452	4.40302	2.05832	68.2314	64.5232	-133.143	-179.02	24.0327	-213.629	336.061	87.3594	48.6571	-288.355	-122.13	148.256	-130.085	142.365	-115.398	597.886	-504.233	-236.94	336.487	-49.035	-28.0068	62.1128	22.3761	814.417	-787.675	219.497	-115.499	387.344	-524.08	310.058	-391.337	176.603	-175.23	157.515
706	3	847.019	4.35055	1.98933	68.228	64.1382	-133.095	-178.926	23.9185	-213.541	336.005	87.3738	48.0315	-285.552	-126.226	149.033	-129.97	143.22	-116.864	593.788	-499.702	-235.261	334.683	-48.4679	-28.0068	62.1128	22.3761	814.417	-787.675	219.497	-110.835	382.713	-521.052	293.757	-371.337	173.332	-175.23	157.515
706	4	778.529	4.37073	2.02675	68.7632	63.646	-133.177	-179.233	24.2517	-213.642	336.046	87.339	47.9996	-286.134	-125.644	148.595	-129.507	143.224	-115.874	596.732	-503.105	-237.065	336.464	-48.7257	-25.0846	63.2738	23.3742	801.723	-772.76	213.419	-115.45	384.391	-520.984	310.713	-391.702	177.954	-175.279	157.516
706	5	934.409	4.37433	2.12009	69.8997	63.7877	-133.177	-179.233	24.2517	-213.642	336.046	87.339	47.9996	-286.134	-125.644	148.595	-129.507	143.224	-110.774	611.714	-521.465	-241.262	341.006	-50.8051	-22.6581	65.4239	23.1648	784.331	-752.76	208.121	-115.49	384.574	-521.557	312.898	-394.366	175.095	-166.594	158.406
706	6	934.409	4.37433	2.12009	69.8997	63.7877	-133.177	-179.233	24.2517	-213.642	336.046	87.339	47.9996	-286.134	-125.644	148.595	-129.507	143.224	-110.774	611.714	-521.465	-241.262	341.006	-50.8051	-22.6581	65.4239	23.1648	784.331	-752.76	208.121	-115.49	384.574	-521.557	312.898	-394.366	175.095	-166.594	158.406
707	1	560.546	4.36692	2.12772	70.5581	64.6251	-139.711	-197.279	44.2517	-231.72	349.671	84.6348	48.0105	-282.884	-127.47	153.221	-134.04	142.173	-110.944	614.164	-523.691	-236.259	336.227	-50.6367	-22.6581	65.4239	23.1648	784.331	-752.76	208.121	-115.49	384.574	-521.557	312.898	-394.366	175.095	-166.594	158.406
707	2	641.76	4.41851	2.14356	69.0151	63.664	-132.383	-179.95	24.8471	-211.892	334.565	87.437	49.4707	-292.517	-117.342	149.042	-131.708	142.342	-111.797	613.019	-522.371	-237.448	337.436	-50.1517	-24.2701	67.086	21.0918	789.007	-758.198	210.456	-115.642	385.303	-522.214	312.494	-394.044	175.168	-166.547	158.403
707	3	794.688	4.3491	2.04556	69.0358	63.2711	-132.383	-179.95	24.8471	-211.892	334.565	87.437	48.419	-288.44	-123.009	150.291	-131.393	143.321	-112.789	608.568	-517.604	-237.411	337.303	-49.8921	-24.2701	67.086	21.0918	789.007	-758.198	210.456	-110.413	380.989	-519.828	296.461	-374.044	171.16	-166.547	158.403
707	4	664.982	4.4095	2.11722	69.1044	63.6731	-132.167	-179.567	24.3901	-211.309	334.126	87.4932	48.9871	-292.908	-118.261	147.29	-128.876	143.257	-112.09	612.561	-521.29	-238.885	338.58	-49.688	-25.0852	65.9155	21.4986	789.058	-758.722	212.193	-115.65	387.218	-524.103	313.689	-395.734	173.061	-165.908	158.797
707	5	735.002	4.41486	2.09524	68.8335	64.7878	-132.167	-179.567	24.3901	-211.309	334.126	87.4932	48.9871	-292.908	-118.261	147.29	-128.876	143.257	-112.09	612.561	-521.29	-238.885	338.58	-49.688	-27.7541	61.7228	23.0665	807.368	-778.722	218.219	-115.65	387.218	-524.103	313.689	-395.734	173.061	-168.75	159.314
707	6	735.002	4.41486	2.09524	68.8335	64.7878	-132.167	-179.567	24.3901	-211.309	334.126	87.4932	48.9871	-292.908	-118.261	147.29	-128.876	143.257	-112.09	612.561	-521.29	-238.885	338.58	-49.688	-27.7541	61.7228	23.0665	807.368	-778.722	218.219	-115.65	387.218	-524.103	313.689	-395.734	173.061	-168.75	159.314
708	1	600.155	4.41448	2.10113	69.3895	65.3997	-139.327	-196.141	42.9413	-231.309	349.494	84.7934	48.7927	-290.171	-119.781	150.392	-131.773	142.328	-111.836	613.518	-522.313	-236.837	336.838	-49.9235	-27.7541	61.7228	23.0665	807.368	-778.722	218.219	-115.65	387.218	-524.103	313.689	-395.734	173.061	-168.75	159.314
708	2	684.889	4.41447	2.09634	68.8529	64.8678	-131.911	-178.519	23.2183	-211.485	334.49	87.58	48.8379	-290.536	-119.491	150.022	-131.457	142.392	-111.977	611.804	-520.703	-237.55	337.719	-50.0575	-27.6139	59.882	24.8984	808.424	-779.258	217.886	-115.848	388.463	-525.344	313.067	-395.275	173.02	-168.563	159.251
708	3	818.685	4.35412	2.01265	68.777	64.3921	-131.911	-178.518	23.2175	-211.484	334.489	87.5801	48.1082	-287.437	-123.766	151.232	-131.61	143.116	-113.111	606.991	-515.588	-237.237	337.277	-49.7434	-27.4882	59.8552	24.9889	807.851	-778.635	217.676	-111.077	385.115	-523.714	296.841	-375.275	169.606	-168.563	159.251
708	4	683.509	4.3268	2.03599	69.0619	63.9948	-131.818	-178.531	23.1992	-211.095	334.152	87.6006	47.5404	-288.457	-121.733	151.568	-131.399	142.318	-112.981	607.519	-516.143	-237.381	337.418	-49.7724	-24.7173	61.0353	25.7113	797.768	-767.323	212.358	-115.699	388.53	-525.225	312.972	-395.182	173.104	-168.619	159.274
708	5	822.955	4.34426	2.02716	69.1352	65.2184	-132.01	-178.75	23.5049	-211.415	334.368	87.533	47.6394	-288.343	-121.466	152.221	-132.262	142.037	-112.909	607.977	-516.65	-237.136	337.187	-49.7976	-27.2297	54.2458	30.115	815.804	-786.814	218.192	-114.635	387.744	-524.469	307.123	-388.823	173.209	-171.734	160.005
708	6	822.955	4.34426	2.02716	69.1352	65.2184	-132.01	-178.75	23.5049	-211.415	334.368	87.533	47.6394	-288.343	-121.466	152.221	-132.262	142.037	-112.909	607.977	-516.65	-237.136	337.187	-49.7976	-27.2297	54.2458	30.115	815.804	-786.814	218.192	-114.635	387.744	-524.469	307.123	-388.823	173.209	-171.734	160.005
709	1	715.742	4.34073	2.03496	69.807	65.9612	-139.275	-196.391	43.1892	-230.977	349.194	84.7835	47.3807	-285.057	-123.504	155.921	-135.717	141.112	-112.651	609.171	-517.949	-234.721	335.104	-50.0237	-27.2297	54.2458	30.115	815.804	-786.814	218.192	-114.635	387.744	-524.469	307.123	-388.823	173.209	-171.734	160.005
709	2	775.109	4.34291	2.0198	68.3386	63.9788	-138.282	-194.027	40.5445	-228.35	347.215	85.1559	51.6194	-305.514	-103.849	146.574	-131.252	142.846	-114.243	595.834	-504.884	-233.702	335.536	-51.1673	-27.2411	54.3266	30.0498	815.978	-786.992	218.179	-114.708	387.821	-524.509	307.316	-389.068	173.263	-171.724	160.002
709	3	866.821	4.2737	1.92719	68.5234	62.9995	-138.282	-194.027	40.5445	-228.35	347.215	85.1559	50.3105	-300.404	-110.924	147.74	-130.718	144.102	-116.848	589.412	-497.6	-230.022	331.687	-50.0902	-26.0093	54.0123	30.8603	810.054	-780.568	216.172	-109.626	381.281	-519.946	291.157	-369.068	169.668	-171.724	160.002
709	4	722.762	4.24802	1.95199	68.7328	62.4345	-138.369	-194.326	40.8667	-228.513	347.314	85.1226	49.8422	-301.667	-109.053	146.832	-129.245	143.588	-116.585	590.002	-498.288	-230.486	332.163	-50.2036	-22.8849	56.0804	31.0813	796.653	-765.679	209.932	-114.705	387.896	-524.437	306.758	-388.624	173.932	-171.771	160.019
709	5	1020.96	4.18951	1.92739	69.6366	63.3256	-138.773	-194.687	41.3865	-229.129	347.739	84.9662	49.8775	-301.438	-109.036	147.409	-129.898	143.395	-119.957	572.723	-479.055	-245.107	346.282	-48.5505	-25.0394	46.8051	38.0384	813.018	-782.595	215.282	-113.569	386.355	-523.365	305.595	-385.632	171.353	-174.539	161.348
709	6	1020.96	4.18951	1.92739	69.6366	63.3256	-138.773	-194.687	41.3865	-229.129	347.739	84.9662	49.8775	-301.438	-109.036	147.409	-129.898	143.395	-119.957	572.723	-479.055	-245.107	346.282	-48.5505	-25.0394	46.8051	38.0384	813.018	-782.595	215.282	-113.569	386.355	-523.365	305.595	-385.632	171.353	-174.539	161.348
710	1	996.83	4.18169	1.92577	69.1306	62.8708	-130.782	-177.952	22.1254	-209.129	332.893	87.7344	49.7788	-300.55	-109.621	148.159	-130.554	143.134	-119.854	572.921	-479.321	-244.712	345.983	-48.6503	-24.996	46.9752	37.9272	812.46	-782.102	215.226	-113.569	386.355	-523.365	305.595	-385.632	171.353	-174.539	161.348
710	2	938.825	4.19069	1.92672	69.3187	62.9943	-138.947	-192.022	39.1002	-229.08	347.408	85.4029	50.0214	-301.671	-108.659	147.439	-130.117	143.308	-122.077	567.47	-473.038	-242.079	343.401	-47.89	-25.0999	46.9559	37.9774	813.96	-783.332	215.111	-113.719	386.785	-523.766	305.887	-386.013	171.368	-174.482	161.329
710	3	992.459	4.20002	1.89844	70.207	63.4368	-146.191	-206.733	55.8367	-249.08	362.834	82.6774	49.699	-298.749	-111.668	150.194	-132.496	143.292	-123.716	565.586	-470.501	-237.635	338.722	-47.0187	-25.0999	46.9559	37.9774	813.96	-783.332	215.111	-109.025	378.316	-516.964	290.033	-367.031	168.746	-174.482	161.329
710	4	880.989	4.25688	1.93302	70.4021	63.9628	-146.191	-206.733	55.8367	-249.08	362.834	82.6774	49.699	-298.749	-111.668	150.194	-132.496	143.292	-117.067	582.159	-490.501	-243.283	344.974	-49.9149	-23.4368	50.2791	35.9852	805.601	-774.176	211.447	-113.931	386.116	-522.758	303.639	-384.662	173.475	-174.482	161.329
710	5	1076.49	4.26798	1.94004	72.1227	64.8088	-146.705	-207.522	56.76	-249.897	363.366	82.4883	49.6764	-298.404	-111.787	150.892	-133.176	143.121	-117.259	582.188	-490.372	-241.865	343.526	-49.8512	-23.6442	32.9307	51.7627	812.199	-778.393	213.92	-112.454	382.697	-519.619	296.208	-377.413	173.99	-176.146	164.548
710	6	1076.49	4.26798	1.94004	72.1227	64.8088	-146.705	-207.522	56.76	-249.897	363.366	82.4883	49.6764	-298.404	-111.787	150.892	-133.176	143.121	-117.259	582.188	-490.372	-241.865	343.526	-49.8512	-23.6442	32.9307	51.7627	812.199	-778.393	213.92	-112.454	382.697	-519.619	296.208	-377.413	173.99	-176.146	164.548
711	1	997.75	4.25548	1.92728	71.0753	63.9334	-138.774	-193.204	39.7843	-229.897	348.421	85.0939	49.3114	-293.991	-114.694	156.057	-137.993	141.98	-117.327	583.194	-491.344	-238.052	339.918	-49.8473	-23.5947	34.8063	50.0668	810.639	-777.219	213.83	-112.454	382.697	-519.619	296.208	-377.413	173.99	-176.146	164.548
711	2	1071.45	4.30138	1.97125	69.6792	62.7799	-137.613	-190.554	36.7953	-226.893	346.173	85.5206	53.3489	-314.224	-94.6713	143.396	-130.221	143.095	-120.291	577.621	-484.483	-233.855	335.465	-48.4536	-25.0018	35.846	48.7062	814.936	-782.338	215.994	-113.944	382.977	-518.901	301.905	-384.333	175.182	-176.135	164.545
711	3	1088.44	4.26502	1.90628	69.8455	62.4551	-137.613	-190.554	36.7953	-226.893	346.173	85.5206	52.157	-308.556	-100.907	146.473	-131.937	143.255	-122.343	574.161	-480.219	-229.353	330.868	-47.5526	-24.9751	35.8116	48.7467	814.83	-782.22	215.957	-108.527	374.502	-512.751	285.69	-364.333	171.724	-176.135	164.545
711	4	1037.93	4.3221	1.96773	69.5148	62.9532	-137.624	-190.579	36.8239	-226.919	346.192	85.5167	52.2117	-305.953	-99.4137	153.493	-139.309	140.029	-119.302	583.594	-491.12	-228.395	330.238	-48.8247	-24.0848	38.0793	47.0343	808.756	-776.093	214.158	-115.13	387.355	-522.835	299.943	-384.287	177.166	-176.149	164.559
711	5	1199.06	4.26134	1.95555	71.4725	63.8031	-137.688	-190.702	36.9675	-227.066	346.3	85.4939	52.2006	-305.53	-99.49	154.326	-140.171	139.754	-120.96	570.844	-477.659	-247.156	348.318	-47.6891	-24.1969	26.5896	57.6818	816.634	-782.972	216.014	-112.602	381.177	-518.026	301.089	-381.324	172.718	-176.031	165.292
711	6	1199.06	4.26134	1.95555	71.4725	63.8031	-137.688	-190.702	36.9675	-227.066	346.3	85.4939	52.2006	-305.53	-99.49	154.326	-140.171	139.754	-120.96	570.844	-477.659	-247.156	348.318	-47.6891	-24.1969	26.5896	57.6818	816.634	-782.972	216.014	-112.602	381.177	-518.026	301.089	-381.324	172.718	-176.031	165.292
712	1	1220.86	4.25436	1.9546	71.0664	63.4817	-129.682	-174.129	17.8642	-207.066	331.528	88.2383	52.098	-304.711	-99.9568	155.351	-141.113	139.489	-121.035	570.826	-477.593	-246.461	347.638	-47.6629	-24.1969	26.5896	57.6818	816.634	-782.972	216.014	-112.602	381.177	-518.026	301.089	-381.324	172.718	-176.031	165.292
712	2	1172.72	4.27631	1.96023	71.2554	63.7968	-137.706	-189.622	36.2255	-227.048	346.05	85.9433	52.1882	-305.121	-99.8584	154.741	-140.577	139.73	-121.931	569.555	-476.062	-244.856	345.977	-47.211	-24.7001	27.0916	57.1568	818.342	-784.858	216.648	-112.733	381.582	-518.401	301.36	-381.659	172.736	-175.981	165.263
712	3	1188.34	4.26961	1.95576	72.2195	64.6299	-145.586	-206.643	55.6538	-247.048	360.978	83.0914	51.9951	-304.118	-100.805	155.703	-141.338	139.66	-122.568	568.556	-474.779	-243.473	344.515	-46.907	-24.7	27.0914	57.1571	818.341	-784.857	216.648	-111.218	378.985	-516.416	296.872	-376.172	171.846	-175.981	165.263
712	4	1164.57	4.37515	2.02533	71.5853	64.7306	-145.586	-206.643	55.6538	-247.048	360.978	83.0914	52.1902	-302.881	-100.424	159.233	-145.272	138.42	-117.179	585.988	-494.779	-240.727	342.14	-49.1963	-23.8242	35.049	50.1284	810.359	-776.815	213.768	-116.007	383.332	-518.637	308.738	-393.643	177.269	-175.981	165.263
712	5	1302.5	4.38885	2.0209	70.927	65.8214	-145.49	-206.394	55.3992	-246.78	360.787	83.117	52.2197	-303.069	-100.36	158.858	-144.915	138.509	-117.083	586.203	-495.057	-240.909	342.335	-49.2384	-26.2241	37.0295	46.7544	826.57	-796.243	218.286	-116.736	385.08	-520.108	307.988	-393.709	176.743	-176.624	164.125
712	6	1302.5	4.38885	2.0209	70.927	65.8214	-145.49	-206.394	55.3992	-246.78	360.787	83.117	52.2197	-303.069	-100.36	158.858	-144.915	138.509	-117.083	586.203	-495.057	-240.909	342.335	-49.2384	-26.2241	37.0295	46.7544	826.57	-796.243	218.286	-116.736	385.08	-520.108	307.988	-393.709	176.743	-176.624	164.125
713	1	1114.28	4.37782	2.00981	69.9408	64.9345	-137.603	-191.169	37.3941	-226.78	346.05	85.473	51.7036	-299.176	-102.542	163.352	-149.003	137.251	-116.895	587.15	-496.048	-238.207	339.9	-49.3829	-25.9881	38.4148	45.4798	824.32	-794.327	218.095	-116.736	385.08	-520.108	307.988	-393.709	176.743	-176.624	164.125
713	2	1209.19	4.38984	2.02011	68.9891	64.0588	-129.72	-174.16	17.9568	-206.983	331.375	88.2651	53.9506	-309.908	-94.516	153.063	-140.783	139.546	-117.706	584.848	-493.537	-236.681	338.481	-49.262	-26.6269	38.2988	45.436	826.465	-796.632	218.99	-116.944	385.537	-520.51	308.366	-394.247	176.841	-176.615	164.126
713	3	1191.07	4.30826	1.91968	68.9675	62.8297	-129.719	-174.159	17.9546	-206.981	331.374	88.2653	52.083	-303.473	-102.504	156.004	-141.54	140.503	-121.669	576.302	-483.356	-230.709	332.209	-47.6265	-25.0377	38.6175	45.5473	818.401	-787.88	216.555	-112.046	381.397	-518.486	292.114	-374.247	173.328	-176.615	164.126
713	4	1117.29	4.3817	2.00218	68.942	63.3127	-129.688	-174.142	17.9273	-206.866	331.28	88.2722	52.301	-302.469	-99.2384	162.128	-148.28	137.106	-117.865	587.565	-496.563	-231.37	333.195	-49.167	-23.9319	41.6327	43.3886	811.447	-780.506	214.011	-117.473	387.927	-522.32	306.851	-394.091	179.053	-176.489	164.241
713	5	1010.64	4.35977	2.00605	69.1746	62.0657	-129.688	-174.142	17.9273	-206.866	331.28	88.2722	52.301	-302.469	-99.2384	162.128	-148.28	137.106	-117.865	587.565	-496.563	-231.37	333.195	-49.167	-21.8437	43.9498	42.7345	794.116	-760.506	209.296	-117.547	388.3	-522.987	308.306	-396.289	176.307	-170.904	165.306
713	6	1010.64	4.35977	2.00605	69.1746	62.0657	-129.688	-174.142	17.9273	-206.866	331.28	88.2722	52.301	-302.469	-99.2384	162.128	-148.28	137.106	-117.865	587.565	-496.563	-231.37	333.195	-49.167	-21.8437	43.9498	42.7345	794.116	-760.506	209.296	-117.547	388.3	-522.987	308.306	-396.289	176.307	-170.904	165.306
714	1	878.42	4.35173	2.01656	69.7358	62.6046	-136.656	-191.518	37.5586	-223.923	343.799	85.6921	51.7928	-299.567	-100.946	165.441	-151.182	136.215	-117.788	587.796	-496.826	-229.659	331.715	-49.3136	-21.7255	44.3727	42.4563	792.813	-759.435	209.206	-117.547	388.3	-522.987	308.306	-396.289	176.307	-170.904	165.306
714	2	941.908	4.43276	2.09803	68.6311	61.7466	-136.581	-191.36	37.3777	-223.73	343.655	85.7183	56.3417	-319.567	-86.1204	146.74	-136.728	140.805	-117.79	587.79	-496.82	-229.652	331.709	-49.314	-24.0732	47.7539	38.8365	795.688	-764.256	212.486	-117.547	388.3	-522.987	308.306	-396.289	176.307	-170.904	165.306
714	3	974.802	4.40446	2.05522	69.3555	62.5254	-143.899	-206.809	54.9513	-243.136	358.265	83.1614	56.1915	-320.325	-86.4113	145.651	-135.394	141.692	-118.78	584.958	-493.468	-230.575	332.252	-48.753	-24.3758	47.4382	38.7478	798.163	-766.626	213.095	-116.75	388.768	-523.933	305.04	-392.406	175.621	-170.85	165.301
714	4	1263.94	4.48647	2.12744	69.6067	62.461	-143.899	-206.809	54.9513	-243.136	358.265	83.1614	56.1915	-320.325	-86.4113	145.651	-135.394	141.692	-117.028	594.139	-503.197	-226.225	327.824	-49.0699	-22.1037	52.6879	35.306	789.703	-757.738	208.189	-121.008	385.196	-517.734	319.758	-412.406	179.894	-170.85	165.301
714	5	1419.47	4.48226	2.14369	70.626	63.7362	-144.001	-207.052	55.2256	-243.307	358.363	83.1339	56.1571	-320.076	-86.3577	146.129	-135.833	141.46	-116.799	592.826	-501.644	-226.012	327.836	-49.4969	-22.0316	52.4616	35.5171	789.323	-757.475	208.194	-121.333	386.423	-517.313	313.119	-399.978	199.685	-190.443	160.816
714	6	1419.47	4.48226	2.14369	70.626	63.7362	-144.001	-207.052	55.2256	-243.307	358.363	83.1339	56.1571	-320.076	-86.3577	146.129	-135.833	141.46	-116.799	592.826	-501.644	-226.012	327.836	-49.4969	-22.0316	52.4616	35.5171	789.323	-757.475	208.194	-121.333	386.423	-517.313	313.119	-399.978	199.685	-190.443	160.816
715	1	1216.32	4.47873	2.14675	69.7938	63.1104	-137.221	-190.779	36.9285	-225.577	345.153	85.5138	54.7964	-311.457	-91.9894	151.843	-140.315	138.825	-116.799	592.822	-501.641	-225.986	327.816	-49.5003	-22.0316	52.4616	35.5171	789.323	-757.475	208.194	-121.333	386.423	-517.313	313.119	-399.978	199.685	-190.443	160.816
715	2	1283.42	4.47714	2.13657	69.2563	62.6502	-129.365	-173.988	17.686	-205.916	330.586	88.2606	56.2456	-320.708	-85.8759	145.659	-135.494	141.754	-116.97	592.394	-501.198	-224.787	326.887	-49.6407	-22.3457	52.7567	35.1559	790.591	-758.907	208.563	-121.819	387.778	-518.687	314.576	-401.191	200.679	-191.242	160.318
715	3	1157.46	4.39573	2.03186	69.2178	62.5069	-129.364	-173.986	17.6836	-205.914	330.585	88.2609	53.6838	-313.401	-95.7834	145.604	-132.496	143.358	-117.163	591.852	-500.585	-224.62	326.714	-49.5758	-22.3457	52.7567	35.1559	790.591	-758.907	208.563	-117.434	387.676	-520.354	297.998	-381.191	196.91	-191.242	160.318
715	4	1210.1	4.50671	2.15231	69.9393	63.7154	-129.313	-173.996	17.6766	-205.772	330.474	88.2715	53.3559	-312.403	-96.3967	146.47	-132.869	142.91	-113.496	609.855	-519.965	-221.697	323.524	-50.0225	-22.4847	52.5505	35.2851	791.245	-759.662	208.784	-120.096	383.898	-514.957	309.195	-395.047	200.336	-191.264	160.423
715	5	1207.81	4.49674	2.22262	71.194	65.1214	-129.313	-173.996	17.6766	-205.772	330.474	88.2715	53.3559	-312.403	-96.3967	146.47	-132.869	142.91	-108.876	619.873	-533.753	-241.697	343.369	-51.3589	-22.4841	52.5483	35.2877	791.242	-759.658	208.782	-120.132	384.03	-515.039	308.978	-395.038	200.195	-188.897	162.581
715	6	1207.81	4.49674	2.22262	71.194	65.1214	-129.313	-173.996	17.6766	-205.772	330.474	88.2715	53.3559	-312.403	-96.3967	146.47	-132.869	142.91	-108.876	619.873	-533.753	-241.697	343.369	-51.3589	-22.4841	52.5483	35.2877	791.242	-759.658	208.782	-120.132	384.03	-515.039	308.978	-395.038	200.195	-188.897	162.581
716	1	1006.41	4.49083	2.23203	71.561	65.534	-136.461	-190.935	36.8911	-223.641	343.644	85.7731	52.85	-308.638	-98.7651	149.704	-135.648	141.737	-108.864	619.569	-533.487	-239.478	341.415	-51.5511	-22.4841	52.5483	35.2877	791.242	-759.658	208.782	-120.132	384.03	-515.039	308.978	-395.038	200.195	-188.897	162.581
716	2	980.632	4.5536	2.33551	70.4524	65.6331	-136.1	-190.173	36.02	-222.712	342.95	85.8978	56.9032	-325.356	-82.2699	144.27	-134.998	143.057	-108.864	619.569	-533.487	-239.478	341.415	-51.5511	-26.1306	55.5828	31.0911	802.329	-773.2	214.495	-120.132	384.03	-515.039	308.978	-395.038	200.195	-188.897	162.581
716	3	989.94	4.4471	2.15097	71.4071	65.1951	-136.092	-190.158	36.0021	-222.692	342.936	85.9004	51.2934	-307.726	-101.643	149.295	-132.82	142.922	-109.758	621.091	-534.3	-238.343	340.129	-50.8017	-22.8315	55.1329	33.1487	787.06	-756.083	209.245	-115.934	383.188	-516.193	296.518	-379.435	196.501	-189.054	162.291
716	4	1160.4	4.48362	2.18084	70.7795	64.9085	-136.092	-190.158	36.0021	-222.692	342.936	85.9004	51.2934	-307.726	-101.643	149.295	-132.82	142.922	-109.894	621.49	-534.586	-237.364	339.119	-50.6759	-20.3972	64.8389	25.2623	784.568	-754.692	204.392	-120.561	381.856	-512.298	310.775	-399.435	199.408	-189.054	162.291
716	5	1111.88	4.49812	2.30887	74.208	66.5082	-136.094	-190.162	36.007	-222.697	342.939	85.8997	51.231	-307.459	-102.048	148.543	-131.925	142.935	-106.421	637.621	-553.859	-246.107	349.057	-51.6783	-17.7581	53.5825	38.5432	768.061	-734.29	199.461	-120.481	381.726	-512.148	310.319	-399.019	199.236	-184.828	165.675
716	6	1111.88	4.49812	2.30887	74.208	66.5082	-136.094	-190.162	36.007	-222.697	342.939	85.8997	51.231	-307.459	-102.048	148.543	-131.925	142.935	-106.421	637.621	-553.859	-246.107	349.057	-51.6783	-17.7581	53.5825	38.5432	768.061	-734.29	199.461	-120.481	381.726	-512.148	310.319	-399.019	199.236	-184.828	165.675
717	1	1153.63	4.49229	2.30715	73.9238	66.2934	-128.29	-173.988	17.4262	-202.697	328.042	88.5583	51.2172	-307.378	-102.107	148.58	-131.947	142.914	-106.413	637.619	-553.861	-246.08	349.041	-51.6882	-17.758	53.5824	38.5433	768.061	-734.289	199.461	-120.481	381.726	-512.148	310.319	-399.019	199.236	-184.828	165.675
717	2	1061.55	4.5581	2.3705	72.4499	66.5019	-135.8	-184.346	30.6081	-222.724	342.952	86.667	52.4698	-312.092	-97.3944	146.688	-131.671	143.297	-106.364	637.915	-554.181	-246.637	349.589	-51.6896	-21.4297	58.9552	31.321	782.978	-751.141	204.904	-120.975	382.981	-513.244	310.056	-399.095	199.594	-185.019	165.554
717	3	1110.96	4.53525	2.3488	72.1165	66.2371	-127.483	-167.332	10.6081	-202.761	328.381	89.4789	52.4642	-312.071	-97.4148	146.705	-131.68	143.295	-106.364	637.773	-554.038	-246.709	349.657	-51.6998	-21.4295	58.9549	31.3215	782.977	-751.14	204.904	-120.2	382.835	-513.459	307.693	-396.266	198.866	-185.019	165.554
717	4	1089.96	4.53746	2.32933	70.3645	66.5103	-127.483	-167.332	10.6081	-202.761	328.381	89.4789	52.4642	-312.071	-97.4148	146.705	-131.68	143.295	-106.364	637.773	-554.037	-246.709	349.657	-51.6998	-23.5655	69.1724	19.5045	799.644	-771.14	208.464	-119.787	378.83	-508.972	306.588	-397.01	197.114	-185.019	165.554
717	5	1091.17	4.55279	2.36718	71.9303	65.9699	-127.8	-168.173	11.6521	-203.494	328.896	89.4131	52.5077	-312.349	-97.2858	146.204	-131.214	143.412	-106.322	639.26	-555.573	-247.21	350.299	-51.5609	-21.1405	60.971	29.4545	783.343	-750.519	203.668	-119.642	378.833	-509.066	306.191	-396.489	196.74	-182.28	167.2
717	6	1091.17	4.55279	2.36718	71.9303	65.9699	-127.8	-168.173	11.6521	-203.494	328.896	89.4131	52.5077	-312.349	-97.2858	146.204	-131.214	143.412	-106.322	639.26	-555.573	-247.21	350.299	-51.5609	-21.1405	60.971	29.4545	783.343	-750.519	203.668	-119.642	378.833	-509.066	306.191	-396.489	196.74	-182.28	167.2
718	1	1019.05	4.5417	2.38188	72.294	66.4844	-133.734	-186.396	31.6521	-215.813	337.587	86.6684	52.0122	-307.803	-100.194	149.393	-133.935	142.098	-106.378	640.385	-556.664	-242.965	346.451	-51.5915	-21.1405	60.971	29.4545	783.343	-750.519	203.668	-119.642	378.833	-509.066	306.191	-396.489	196.74	-182.28	167.2
718	2	972.407	4.57073	2.38955	72.5888	67.0689	-141.353	-200.101	47.8081	-235.788	352.574	84.2528	52.5037	-309.767	-98.3507	148.856	-133.994	142.331	-106.692	640.259	-556.332	-244.693	347.69	-51.1473	-22.0168	61.7433	28.327	786.76	-754.475	205.004	-119.756	379.113	-509.313	306.37	-396.741	196.799	-182.315	167.178
718	3	904.342	4.44611	2.20996	72.1129	65.9338	-141.353	-200.101	47.8081	-235.788	352.574	84.2528	51.3797	-305.711	-102.37	152.421	-136.057	142.046	-106.396	625.882	-541.853	-252.68	355.218	-52.2617	-22.0162	61.7423	28.3283	786.757	-754.472	205.003	-113.8	376.251	-509.355	289.979	-376.741	191.542	-182.315	167.178
718	4	1104.84	4.46757	2.1997	70.784	65.5139	-141.379	-200.175	47.8891	-235.845	352.616	84.2421	51.17	-304.971	-102.828	152.842	-136.225	141.738	-108.086	619.868	-533.91	-246.517	348.369	-51.458	-22.4434	64.5026	25.3429	790.536	-760.527	205.934	-120.458	386.931	-516.756	302.89	-396.528	193.414	-182.25	167.233
718	5	1075.5	4.45739	2.21235	72.3976	65.0662	-141.379	-200.175	47.8891	-235.845	352.616	84.2421	51.17	-304.971	-102.828	152.842	-136.225	141.738	-108.086	619.868	-533.91	-246.517	348.369	-51.458	-20.0539	56.7643	34.9249	774.358	-740.527	201.296	-120.458	386.931	-516.756	302.89	-396.528	193.414	-180.098	168.75
718	6	1075.5	4.45739	2.21235	72.3976	65.0662	-141.379	-200.175	47.8891	-235.845	352.616	84.2421	51.17	-304.971	-102.828	152.842	-136.225	141.738	-108.086	619.868	-533.91	-246.517	348.369	-51.458	-20.0539	56.7643	34.9249	774.358	-740.527	201.296	-120.458	386.931	-516.756	302.89	-396.528	193.414	-180.098	168.75
719	1	1118.68	4.45533	2.21168	71.891	64.6197	-133.447	-183.25	28.2271	-216.016	337.992	86.8522	50.8569	-302.598	-104.335	154.218	-137.331	141.024	-107.716	621.19	-535.423	-245.743	347.937	-51.6799	-19.8526	55.2867	36.4077	774.661	-740.516	201.023	-120.363	387.134	-517.029	302.306	-395.681	193.556	-180.294	168.524
719	2	1039.82	4.47796	2.24312	71.9082	65.1854	-141.402	-198.217	45.9201	-236.016	352.746	84.3208	51.436	-304.94	-102.137	152.817	-136.659	141.268	-107.716	621.19	-535.423	-245.743	347.937	-51.6799	-21.1808	57.4647	33.7183	779.405	-746.227	203.032	-120.363	387.134	-517.029	302.306	-395.681	193.556	-180.294	168.524
719	3	1130.51	4.4442	2.17801	73.0703	66.3924	-148.089	-216.742	65.5836	-254.991	367.42	81.432	51.4883	-305.385	-101.832	152.408	-136.292	141.383	-107.643	621.134	-535.375	-246.665	348.809	-51.6951	-21.2427	56.1927	34.6657	780.882	-747.399	203.198	-117.971	386.911	-518.296	293.938	-385.759	191.578	-180.435	168.441
719	4	1337.92	4.48295	2.18447	71.587	66.4228	-148.089	-216.742	65.5836	-254.991	367.42	81.432	51.4803	-305.077	-101.801	153.702	-137.539	141.189	-107.893	620.704	-534.688	-245.881	347.893	-51.5073	-21.1408	66.2749	23.5379	792.913	-762.24	203.733	-122.434	384.005	-512.024	306.513	-404.353	192.424	-180.435	168.441
719	5	1352.69	4.46713	2.21743	73.4211	66.0848	-148.152	-218.066	66.9512	-255.636	367.904	81.4835	51.4399	-305.184	-101.965	152.645	-136.378	141.372	-107.292	621.067	-535.333	-247.637	350.066	-51.9089	-18.5423	58.3542	33.316	775.747	-741.334	198.889	-122.232	383.684	-511.754	305.87	-403.646	192.253	-178.106	169.856
719	6	1352.69	4.46713	2.21743	73.4211	66.0848	-148.152	-218.066	66.9512	-255.636	367.904	81.4835	51.4399	-305.184	-101.965	152.645	-136.378	141.372	-107.292	621.067	-535.333	-247.637	350.066	-51.9089	-18.5423	58.3542	33.316	775.747	-741.334	198.889	-122.232	383.684	-511.754	305.87	-403.646	192.253	-178.106	169.856
720	1	1121.63	4.46679	2.22227	71.8734	64.7719	-141.744	-199.412	46.9512	-237.206	353.91	83.8984	50.4903	-299.715	-106.252	157.12	-139.852	140.31	-107.617	618.95	-533.16	-245.381	348.025	-52.0405	-19.0545	60.3647	31.3625	776.429	-742.682	199.647	-122.232	383.684	-511.754	305.87	-403.646	192.253	-178.106	169.856
720	2	1159.57	4.51248	2.27092	69.8211	64.1495	-134.702	-181.288	27.0698	-218.776	340.091	86.5977	52.3289	-308.186	-98.8688	150.731	-135.648	141.487	-107.547	618.979	-533.161	-246.979	349.505	-51.9727	-21.9202	64.7568	25.8266	787.797	-756.072	204.028	-122.735	385.682	-513.562	305.438	-403.52	192.747	-178.254	169.771
720	3	1082.59	4.32119	2.03268	69.5166	63.2619	-134.702	-181.288	27.0698	-218.776	340.091	86.5977	49.4336	-298.215	-109.95	157.473	-138.635	141.628	-110.07	602.862	-516.167	-249.726	351.824	-51.8564	-21.8616	64.6674	25.9415	787.54	-755.783	203.942	-117.252	384.878	-516.118	289.241	-383.52	187.909	-178.254	169.771
720	4	1294.59	4.37076	2.06969	69.9517	63.619	-134.702	-181.288	27.0698	-218.776	340.091	86.5977	49.4336	-298.215	-109.95	157.473	-138.635	141.628	-109.726	606.649	-519.573	-247.816	349.67	-51.5148	-20.4097	63.7668	27.425	783.816	-751.729	201.756	-122.79	390.246	-518.099	304.681	-403.52	191.24	-178.254	169.771
720	5	1155.55	4.44682	2.24899	71.1966	65.4377	-135.199	-182.742	28.8477	-218.072	339.168	86.457	50.0606	-300.231	-106.004	156.75	-138.615	140.024	-104.849	624.798	-541.378	-253.972	357.199	-53.3842	-20.1827	63.2236	28.1066	782.843	-750.67	201.367	-122.596	390.053	-518.004	303.951	-402.638	191.097	-176.242	170.913
720	6	1155.55	4.44682	2.24899	71.1966	65.4377	-135.199	-182.742	28.8477	-218.072	339.168	86.457	50.0606	-300.231	-106.004	156.75	-138.615	140.024	-104.849	624.798	-541.378	-253.972	357.199	-53.3842	-20.1827	63.2236	28.1066	782.843	-750.67	201.367	-122.596	390.053	-518.004	303.951	-402.638	191.097	-176.242	170.913
721	1	1074.39	4.44328	2.25517	71.928	66.3058	-142.055	-201.038	48.8477	-237.271	353.809	83.8202	49.8717	-297.629	-107.027	160.236	-142.144	138.841	-104.905	626.347	-542.91	-250.811	354.141	-53.3344	-20.1827	63.2236	28.1066	782.843	-750.67	201.367	-122.596	390.053	-518.004	303.951	-402.638	191.097	-176.242	170.913
721	2	1141.48	4.46412	2.28287	70.7084	64.9828	-135.279	-182.792	29.0204	-220.086	340.933	86.5119	51.5334	-304.886	-100.87	154.756	-138.638	140.055	-104.824	622.206	-538.742	-253.263	356.694	-53.8133	-20.3368	63.3565	27.6404	786.218	-753.636	201.431	-123.365	387.547	-514.697	306.048	-405.192	192.194	-176.218	170.935
721	3	1092.77	4.27368	2.01575	70.4354	64.0001	-135.279	-182.792	29.0204	-220.086	340.933	86.5119	48.3818	-293.819	-113.046	164.22	-143.866	140.286	-107.482	603.845	-519.328	-256.699	359.487	-53.6021	-20.2986	63.2869	27.7257	786.041	-753.438	201.377	-117.534	385.84	-516.652	289.802	-385.192	186.798	-176.218	170.935
721	4	1205.47	4.37142	2.15019	70.6477	64.2963	-136.081	-184.513	31.1614	-221.026	341.371	86.2778	49.339	-297.096	-106.897	163.755	-144.715	138.338	-106.69	608.24	-523.622	-255.233	358.075	-53.6756	-19.1381	62.2931	29.2439	782.588	-749.795	199.645	-122.669	390.949	-518.679	303.384	-403.281	189.462	-176.067	170.998
721	5	1074.24	4.38259	2.24872	71.8515	65.9901	-136.081	-184.513	31.1614	-221.026	341.371	86.2778	49.339	-297.096	-106.897	163.755	-144.715	138.338	-102.571	624.945	-543.622	-259.26	363.324	-55.2391	-19.0329	61.9995	29.6151	781.944	-749.023	199.453	-122.669	390.949	-518.679	303.384	-403.281	189.462	-174.044	171.999
721	6	1074.24	4.38259	2.24872	71.8515	65.9901	-136.081	-184.513	31.1614	-221.026	341.371	86.2778	49.339	-297.096	-106.897	163.755	-144.715	138.338	-102.571	624.945	-543.622	-259.26	363.324	-55.2391	-19.0329	61.9995	29.6151	781.944	-749.023	199.453	-122.669	390.949	-518.679	303.384	-403.281	189.462	-174.044	171.999
722	1	1012.29	4.37961	2.25718	72.6804	66.9185	-143.303	-202.714	51.1614	-240.119	355.846	83.463	49.1856	-295.417	-107.547	165.759	-146.776	137.597	-102.507	626.337	-545.07	-257.13	361.298	-55.2365	-19.0329	61.9995	29.6151	781.944	-749.023	199.453	-122.669	390.949	-518.679	303.384	-403.281	189.462	-174.044	171.999
722	2	1110.59	4.39986	2.26615	70.9992	65.1074	-136.677	-184.243	31.2279	-223.721	343.628	86.1235	51.0951	-303.268	-101.268	158.504	-141.684	139.067	-102.653	619.602	-538.218	-258.475	363.022	-56.0436	-18.9284	62.2849	29.3014	788.124	-754.136	198.338	-122.97	385.887	-512.83	304.585	-404.534	190.437	-173.927	172.05
722	3	1116.32	4.24069	1.99871	70.7614	64.008	-136.677	-184.243	31.2279	-223.721	343.628	86.1235	48.0545	-292.743	-113.13	168.787	-147.75	139.595	-106.072	601.063	-518.218	-260.534	364.225	-55.22	-18.8814	62.192	29.4096	787.9	-753.885	198.276	-116.89	381.831	-512.676	289.821	-386.079	184.811	-173.927	172.05
722	4	1206.66	4.31793	2.13488	71.0319	64.6069	-137.742	-186.157	34.2177	-222.126	341.395	85.9602	48.2785	-293.262	-109.495	171.414	-150.979	137.508	-105.819	602.995	-519.823	-258.596	362.24	-55.1482	-17.9793	61.6085	30.331	785.294	-751.32	197.051	-122.969	390.117	-517.441	303.671	-405.026	187.959	-173.934	172.043
722	5	1173.09	4.30644	2.13956	73.1583	64.4156	-137.669	-185.997	34.031	-221.935	341.248	85.9891	48.1923	-292.947	-109.662	172.054	-151.539	137.419	-106.107	602.186	-518.799	-257.944	361.517	-55.0131	-15.3292	49.4074	43.7087	770.3	-732.248	192.996	-121.169	388.751	-517.283	300.625	-399.068	188.441	-173.875	172.231
722	6	1173.09	4.30644	2.13956	73.1583	64.4156	-137.669	-185.997	34.031	-221.935	341.248	85.9891	48.1923	-292.947	-109.662	172.054	-151.539	137.419	-106.107	602.186	-518.799	-257.944	361.517	-55.0131	-15.3292	49.4074	43.7087	770.3	-732.248	192.996	-121.169	388.751	-517.283	300.625	-399.068	188.441	-173.875	172.231
723	1	1124.7	4.3099	2.14608	74.0259	65.4719	-144.505	-203.587	52.8857	-241.935	357.009	83.1514	48.0718	-291.564	-109.703	173.902	-153.592	136.476	-105.19	605.098	-522.175	-257.02	360.875	-55.4647	-15.3292	49.4074	43.7087	770.3	-732.248	192.996	-121.169	388.751	-517.283	300.625	-399.068	188.441	-173.875	172.231
723	2	1119.53	4.3438	2.18079	71.3438	64.1474	-137.886	-185.043	32.9212	-225.835	345.02	85.8133	50.3997	-300.623	-103.022	163.179	-145.264	138.369	-105.088	605.095	-522.179	-258.168	361.967	-55.4707	-18.3536	55.2659	37.0898	781.425	-745.819	196.937	-121.629	390.601	-518.969	300.449	-399.341	188.734	-173.816	172.258
723	3	1155.47	4.32828	2.16763	70.9438	63.7649	-129.767	-167.931	12.9212	-206.716	330.99	88.7323	50.3997	-300.623	-103.022	163.179	-145.264	138.369	-105.089	605.095	-522.178	-258.167	361.967	-55.4706	-18.3535	55.2656	37.0902	781.425	-745.818	196.937	-120.69	389.683	-518.661	298.184	-396.481	187.935	-173.816	172.258
723	4	1131.87	4.33875	2.14652	68.9583	63.7177	-129.767	-167.931	12.9212	-206.716	330.99	88.7323	50.3997	-300.623	-103.022	163.179	-145.264	138.369	-105.589	603.934	-520.637	-257.244	360.852	-55.16	-20.5131	65.8076	25.0129	798.636	-765.818	200.301	-120.793	383.135	-511.469	299.515	-399.754	186.419	-173.816	172.258
723	5	1140.77	4.3489	2.18381	70.329	63.0806	-129.291	-168.967	14.0865	-208.021	332.297	89.2062	50.4246	-300.728	-103	162.911	-145.007	138.427	-105.452	604.407	-521.188	-257.598	361.271	-55.1933	-17.7621	60.5957	31.9347	781.804	-745.446	195.221	-120.693	383.058	-511.466	299.352	-399.405	186.425	-171.495	173.092
723	6	1140.77	4.3489	2.18381	70.329	63.0806	-129.291	-168.967	14.0865	-208.021	332.297	89.2062	50.4246	-300.728	-103	162.911	-145.007	138.427	-105.452	604.407	-521.188	-257.598	361.271	-55.1933	-17.7621	60.5957	31.9347	781.804	-745.446	195.221	-120.693	383.058	-511.466	299.352	-399.405	186.425	-171.495	173.092
724	1	1066.42	4.33418	2.19288	71.0046	64.0735	-134.618	-188.596	34.0865	-217.996	339.33	86.2255	50.2266	-296.887	-105.722	163.107	-145.323	137.534	-104.028	609.822	-527.552	-254.415	358.832	-55.8136	-17.7621	60.5957	31.9347	781.804	-745.446	195.221	-120.693	383.058	-511.466	299.352	-399.405	186.425	-171.495	173.092
724	2	1036.3	4.35471	2.19517	71.6179	64.613	-142.05	-202.649	50.4661	-237.799	354.268	83.7895	50.5588	-298.353	-104.522	162.064	-144.667	137.795	-104.331	609.73	-527.148	-256.188	360.121	-55.3669	-17.8137	60.6508	31.7871	782.503	-746.09	195.281	-120.597	382.113	-510.437	299.006	-398.968	186.552	-171.449	173.11
724	3	1040.15	4.26719	2.0445	72.7865	64.4504	-146.16	-213.087	61.6126	-247.018	361.089	82.1221	49.0109	-293.98	-109.983	166.334	-146.733	138.316	-106.497	599.243	-515.75	-257.366	360.706	-54.7903	-16.9765	58.348	34.3052	778.872	-742.033	194.229	-112.389	371.616	-504.961	281.433	-375.588	181.174	-172.412	172.568
724	4	1178.26	4.26824	2.05351	72.4435	64.8262	-146.206	-213.223	61.7636	-247.153	361.19	82.107	48.4607	-291.85	-110.516	172.016	-151.826	137.483	-106.724	596.044	-512.156	-255.107	358.804	-54.9846	-16.6642	58.7732	33.8966	778.704	-742.386	194.112	-120.348	386.923	-516.049	295.034	-395.41	184.153	-172.407	172.57
724	5	1062.02	4.27547	2.12835	73.4983	66.3212	-146.206	-213.223	61.7636	-247.153	361.19	82.107	48.4607	-291.85	-110.516	172.016	-151.826	137.483	-101.665	612.428	-532.156	-259.52	364.315	-57.1709	-16.4896	58.3431	34.4348	777.733	-741.246	193.821	-120.348	386.923	-516.049	295.034	-395.41	184.153	-170.406	173.2
724	6	1062.02	4.27547	2.12835	73.4983	66.3212	-146.206	-213.223	61.7636	-247.153	361.19	82.107	48.4607	-291.85	-110.516	172.016	-151.826	137.483	-101.665	612.428	-532.156	-259.52	364.315	-57.1709	-16.4896	58.3431	34.4348	777.733	-741.246	193.821	-120.348	386.923	-516.049	295.034	-395.41	184.153	-170.406	173.2
725	1	992.186	4.26866	2.13171	72.5468	65.4749	-139.336	-194.903	41.7636	-230.753	348.982	84.7425	47.0021	-284.844	-115.375	180.029	-158.517	135.796	-102.151	611.1	-530.687	-256.128	361.178	-57.2156	-16.4896	58.3431	34.4348	777.733	-741.246	193.821	-120.348	386.923	-516.049	295.034	-395.41	184.153	-170.406	173.2
725	2	963.025	4.3313	2.18955	70.5666	64.4572	-139.335	-194.899	41.7598	-230.75	348.98	84.7431	50.9978	-299.49	-104.28	160.029	-142.521	138.298	-102.151	611.1	-530.687	-256.128	361.178	-57.2156	-18.7204	63.5839	28.9101	785.99	-751.577	196.661	-120.348	386.923	-516.049	295.034	-395.41	184.153	-170.406	173.2
725	3	973.859	4.21679	1.96162	70.484	63.323	-139.335	-194.899	41.7598	-230.75	348.98	84.7431	48.6356	-291.498	-113.917	168.826	-147.954	139.173	-106.561	594.653	-512.354	-255.221	359.267	-55.6035	-18.7203	63.5837	28.9104	785.99	-751.576	196.661	-113.076	377.231	-511.009	279.639	-375.41	178.387	-170.406	173.2
725	4	1059.36	4.24692	2.04078	70.4257	63.7544	-139.473	-195.217	42.1377	-230.96	349.1	84.7002	48.6166	-293.241	-108.706	170.414	-149.742	136.827	-105.893	596.396	-513.966	-255.67	359.708	-55.7982	-17.8603	62.1266	30.5143	783.693	-749.141	195.61	-120.022	390.225	-519.785	294.044	-395.043	181.764	-170.402	173.202
725	5	1074.6	4.2371	2.05628	72.1116	63.4471	-139.473	-195.217	42.1377	-230.96	349.1	84.7002	48.6166	-293.241	-108.706	170.414	-149.742	136.827	-105.893	596.396	-513.966	-255.67	359.708	-55.7982	-14.9678	56.2022	38.4146	766.691	-729.141	190.459	-120.022	390.225	-519.785	294.044	-395.043	181.764	-168.885	173.758
725	6	1074.6	4.2371	2.05628	72.1116	63.4471	-139.473	-195.217	42.1377	-230.96	349.1	84.7002	48.6166	-293.241	-108.706	170.414	-149.742	136.827	-105.893	596.396	-513.966	-255.67	359.708	-55.7982	-14.9678	56.2022	38.4146	766.691	-729.141	190.459	-120.022	390.225	-519.785	294.044	-395.043	181.764	-168.885	173.758
726	1	1128.45	4.23374	2.0529	71.6761	63.05	-131.602	-179.329	23.745	-211.462	334.667	87.4744	48.3681	-291.985	-109.529	171.851	-150.999	136.517	-105.852	595.899	-513.458	-256.255	360.356	-55.8508	-15.0048	56.0272	38.5486	766.902	-729.443	190.612	-119.726	390.095	-519.723	292.299	-393.212	181.76	-168.749	173.77
726	2	1026.6	4.25146	2.07477	70.6014	63.1208	-139.03	-191.929	39.0628	-231.462	349.651	85.2049	49.5149	-296.295	-106.076	167.096	-147.62	137.256	-105.852	595.899	-513.458	-256.255	360.356	-55.8508	-17.178	61.2128	32.7875	776.504	-740.888	193.356	-119.726	390.094	-519.721	292.298	-393.211	181.76	-168.749	173.77
726	3	1043.97	4.25185	2.04881	71.7017	64.076	-146.251	-209.402	58.1577	-251.201	364.885	82.2589	49.5552	-296.522	-105.922	166.82	-147.377	137.309	-105.756	595.982	-513.582	-256.837	360.934	-55.8958	-17.2034	59.807	33.8877	777.342	-741.414	193.504	-117.649	387.48	-518.577	286.22	-386.105	180.139	-168.781	173.894
726	4	1274.33	4.28723	2.04957	71.0625	64.089	-146.251	-209.402	58.1577	-251.201	364.885	82.2589	49.5552	-296.522	-105.922	166.82	-147.377	137.309	-106.379	594.582	-511.408	-256.595	360.279	-55.329	-16.6844	61.065	31.1095	786.951	-752.028	194.004	-122.456	386.369	-513.615	301.542	-406.105	181.187	-168.781	173.894
726	5	1487.14	4.28539	2.05492	70.7275	65.6943	-146.408	-210.08	58.8976	-251.537	365.099	82.2137	49.4091	-296.351	-106.206	165.171	-145.426	137.299	-105.809	594.852	-511.942	-257.896	361.891	-55.7858	-19.5168	64.5284	25.6472	802.925	-770.914	199.338	-122.54	387.013	-513.217	296.368	-398.155	193.271	-182.776	171.513
726	6	1487.14	4.28539	2.05492	70.7275	65.6943	-146.408	-210.08	58.8976	-251.537	365.099	82.2137	49.4091	-296.351	-106.206	165.171	-145.426	137.299	-105.809	594.852	-511.942	-257.896	361.891	-55.7858	-19.5168	64.5284	25.6472	802.925	-770.914	199.338	-122.54	387.013	-513.217	296.368	-398.155	193.271	-182.776	171.513
727	1	1271.38	4.28151	2.05148	69.6099	64.8123	-139.425	-194.704	41.4877	-231.537	349.698	84.7913	48.4929	-291.17	-110.233	170.504	-149.967	136.44	-106.6	593.556	-510.398	-254.006	358.033	-55.4448	-19.671	66.4498	23.9457	802.587	-770.984	199.553	-122.54	387.013	-513.217	296.368	-398.155	193.271	-182.776	171.513
727	2	1329.63	4.28728	2.06259	67.548	63.0414	-138.925	-193.507	40.1522	-230.309	348.793	84.9725	53.3661	-310.678	-94.5925	149.912	-135.238	139.781	-110.859	581.427	-495.907	-246.254	350.741	-54.39	-21.1394	67.7168	22.0423	810.032	-779.277	201.797	-122.752	387.697	-513.89	297.155	-398.917	193.555	-183.032	171.347
727	3	1343.95	4.28909	2.03429	68.779	63.5828	-145.865	-210.34	58.2614	-250.309	364.493	82.0445	53.3661	-310.678	-94.5925	149.912	-135.238	139.781	-110.859	581.427	-495.907	-246.254	350.741	-54.39	-20.1892	66.3183	23.5843	805.32	-774.125	200.629	-120.956	385.535	-512.843	292.543	-393.144	192.19	-183.032	171.347
727	4	1250.86	4.31301	2.0988	70.2843	64.312	-145.865	-210.34	58.2614	-250.309	364.493	82.0445	53.3661	-310.678	-94.5925	149.912	-135.238	139.781	-105.636	594.762	-512.437	-254.109	359.019	-56.4783	-18.6161	64.6976	26.0077	797.7	-764.598	197.67	-120.559	380.061	-507.191	294.603	-394.091	194.572	-183.032	171.347
727	5	1315.05	4.34979	2.17417	71.9237	66.4107	-145.785	-210.717	58.6058	-249.854	364.229	82.0076	53.3865	-310.812	-94.5712	149.584	-134.885	139.837	-99.8749	611.402	-532.969	-267.452	373.817	-59.0188	-18.6366	64.6036	26.116	797.939	-764.84	197.656	-120.546	380.046	-507.159	294.309	-393.796	194.542	-181.376	172.568
727	6	1315.05	4.34979	2.17417	71.9237	66.4107	-145.785	-210.717	58.6058	-249.854	364.229	82.0076	53.3865	-310.812	-94.5712	149.584	-134.885	139.837	-99.8749	611.402	-532.969	-267.452	373.817	-59.0188	-18.6366	64.6036	26.116	797.939	-764.84	197.656	-120.546	380.046	-507.159	294.309	-393.796	194.542	-181.376	172.568
728	1	1132.33	4.35751	2.18354	71.3661	66.0393	-139.12	-194.181	40.8931	-230.676	349.108	84.828	51.2742	-297.232	-105.792	161.213	-144.245	137.428	-100.134	610.796	-532.265	-266.691	373.007	-58.8975	-18.6366	64.6036	26.116	797.939	-764.84	197.656	-120.546	380.046	-507.159	294.309	-393.796	194.542	-181.376	172.568
728	2	1109.38	4.3486	2.22384	70.6067	64.7897	-131.59	-176.601	21.1714	-212.052	335.277	87.5777	54.0415	-311.726	-94.0482	149.738	-136.272	140.283	-100.043	610.349	-531.81	-268.919	375.088	-58.8599	-18.9304	64.1627	26.1198	800.457	-767.203	198.251	-118.705	371.606	-498.403	288.567	-386.455	194.649	-181.251	172.68
728	3	1180.09	4.25044	2.014	71.0976	63.0665	-131.59	-176.601	21.1714	-212.052	335.277	87.5777	51.5792	-302.725	-102.985	160.453	-143.454	139.717	-104.891	592.71	-511.81	-266.544	371.593	-57.0805	-16.6802	60.4842	30.2321	789.257	-754.637	195.535	-114.566	364.635	-493.744	281.304	-376.971	191.535	-181.251	172.68
728	4	1275.5	4.28262	2.10852	70.644	63.4153	-130.9	-175.001	19.5998	-210.076	333.682	87.9293	52.0384	-302.981	-102.438	154.31	-138.005	139.373	-104.45	594.385	-513.584	-264.537	369.876	-57.3315	-16.0594	59.9727	31.2451	786.341	-751.87	194.592	-121.918	383.493	-509.562	292.292	-392.783	194.964	-181.219	172.703
728	5	1297.92	4.2728	2.11926	72.9487	63.2346	-130.8	-174.669	19.2198	-209.769	333.448	87.9666	52.0174	-302.749	-102.531	154.708	-138.392	139.265	-104.514	594.297	-513.455	-264.298	369.619	-57.2963	-13.191	47.1326	45.1376	770.628	-732.023	190.435	-120.001	381.05	-508.462	289.903	-387.933	194.511	-180.134	173.27
728	6	1297.92	4.2728	2.11926	72.9487	63.2346	-130.8	-174.669	19.2198	-209.769	333.448	87.9666	52.0174	-302.749	-102.531	154.708	-138.392	139.265	-104.514	594.297	-513.455	-264.298	369.619	-57.2963	-13.191	47.1326	45.1376	770.628	-732.023	190.435	-120.001	381.05	-508.462	289.903	-387.933	194.511	-180.134	173.27
729	1	1202.56	4.26267	2.12707	73.8061	63.7995	-137.119	-192.756	38.9493	-224.875	344.508	85.4658	51.7057	-300.142	-104.115	157.07	-140.589	138.474	-104.388	594.772	-514.061	-262.415	367.857	-57.4007	-12.5923	46.4632	46.3219	766.622	-727.977	189.639	-120.001	381.05	-508.462	289.903	-387.933	194.511	-180.134	173.27
729	2	1185.67	4.25707	2.12789	70.972	62.418	-136.727	-191.905	37.984	-223.869	343.755	85.6028	55.4541	-317.82	-88.6457	147.327	-135.954	141.456	-107.366	587.507	-505.45	-255.966	362.068	-56.712	-15.5629	54.1516	37.9202	780.643	-743.786	192.921	-120.404	383.364	-510.746	290.378	-388.855	194.359	-179.937	173.4
729	3	1081.51	4.21519	2.02989	69.9152	60.5051	-136.737	-191.926	38.0077	-223.894	343.774	85.5994	55.2069	-316.652	-89.499	147.923	-136.201	141.112	-115.772	571.095	-484.579	-243.363	348.129	-52.6279	-15.8509	54.5043	37.6196	781.81	-745.292	193.206	-114.453	372.977	-503.838	278.597	-373.85	189.853	-180.018	173.335
729	4	1340.1	4.24436	2.03384	68.5046	60.8832	-136.736	-191.924	38.0051	-223.891	343.772	85.5998	54.85	-313.492	-90.2679	154.518	-142.284	139.39	-116.445	569.389	-482.438	-241.302	346.17	-52.4157	-16.2773	61.6626	30.4832	786.898	-753.163	193.913	-121.78	386.613	-513.141	291.195	-393.617	192.371	-179.989	173.354
729	5	1242.55	4.24077	2.09191	70.9087	62.2454	-136.736	-191.924	38.0051	-223.891	343.772	85.5998	54.85	-313.492	-90.2679	154.518	-142.284	139.39	-108.374	584.14	-502.438	-257.246	363.189	-56.3719	-14.5001	55.25	37.705	776.804	-740.7	191.139	-121.78	386.613	-513.141	291.195	-393.617	192.371	-177.57	175.033
729	6	1242.55	4.24077	2.09191	70.9087	62.2454	-136.736	-191.924	38.0051	-223.891	343.772	85.5998	54.85	-313.492	-90.2679	154.518	-142.284	139.39	-108.374	584.14	-502.438	-257.246	363.189	-56.3719	-14.5001	55.25	37.705	776.804	-740.7	191.139	-121.78	386.613	-513.141	291.195	-393.617	192.371	-177.57	175.033
730	1	1271.08	4.23555	2.09224	70.5635	61.9711	-128.937	-175.587	19.263	-203.891	328.856	88.2719	54.7816	-313.133	-90.5161	154.62	-142.324	139.283	-108.301	584.191	-502.545	-257.221	363.22	-56.4443	-14.5	55.25	37.7051	776.804	-740.7	191.139	-121.78	386.613	-513.141	291.195	-393.617	192.371	-177.57	175.033
730	2	1294.45	4.24891	2.09122	69.8766	61.2145	-135.728	-186.406	32.3866	-223.915	344.246	86.2272	55.9696	-319.338	-86.361	149.732	-138.83	141.124	-110.671	579.473	-496.422	-249.989	356.4	-55.7266	-14.8979	54.2562	38.6054	780.169	-744.13	191.34	-122.23	387.91	-514.221	291.584	-394.486	192.437	-177.455	175.113
730	3	1172.92	4.22025	2.00928	68.9629	59.4719	-135.728	-186.406	32.3866	-223.915	344.246	86.2272	55.9696	-319.338	-86.361	149.732	-138.83	141.124	-119.356	564.234	-476.422	-236.72	341.771	-51.3203	-14.8977	54.2556	38.6061	780.168	-744.129	191.34	-117.383	380.364	-509.849	281.724	-382.036	188.399	-177.455	175.113
730	4	1443.6	4.25179	2.01578	67.8326	59.2175	-135.729	-186.409	32.3898	-223.918	344.249	86.2268	55.9148	-319.089	-86.5472	149.806	-138.841	141.057	-123.251	558.153	-467.111	-226.963	331.259	-49.1848	-15.5113	57.693	35.0803	784.427	-750.625	192.366	-122.581	387.725	-513.374	292.127	-397.88	190.085	-177.443	175.12
730	5	1370.21	4.26091	2.06434	69.6233	60.1551	-135.729	-186.409	32.3898	-223.918	344.249	86.2268	55.9148	-319.089	-86.5472	149.806	-138.841	141.057	-115.16	572.904	-487.111	-243.388	348.491	-53.0811	-13.9327	52.7663	40.8511	775.703	-740.029	189.858	-122.581	387.725	-513.374	292.127	-397.88	190.085	-175.222	176.41
730	6	1370.21	4.26091	2.06434	69.6233	60.1551	-135.729	-186.409	32.3898	-223.918	344.249	86.2268	55.9148	-319.089	-86.5472	149.806	-138.841	141.057	-115.16	572.904	-487.111	-243.388	348.491	-53.0811	-13.9327	52.7663	40.8511	775.703	-740.029	189.858	-122.581	387.725	-513.374	292.127	-397.88	190.085	-175.222	176.41
731	1	1366.1	4.25662	2.07622	70.5877	61.1355	-143.596	-203.964	52.3898	-242.847	358.107	83.4065	55.8757	-318.776	-86.7728	149.961	-138.98	140.987	-115.093	573.035	-487.297	-243.262	348.395	-53.1204	-13.8815	52.7555	40.9106	775.313	-739.635	189.798	-122.581	387.725	-513.374	292.127	-397.88	190.085	-175.222	176.41
731	2	1279.31	4.25125	2.07235	69.6978	59.807	-136.249	-186.054	32.4205	-224.385	344.403	85.9771	56.5193	-322.987	-84.2033	146.541	-136.208	142.415	-115.022	573.186	-487.472	-244.445	349.518	-53.0673	-13.96	52.4522	41.0736	776.452	-740.682	189.928	-119.84	381.34	-508.046	285.651	-389.266	188.96	-175.115	176.463
731	3	1300.01	4.24177	2.06538	69.353	59.4578	-128.163	-168.894	12.4205	-204.937	330.218	88.7764	56.5193	-322.987	-84.2033	146.541	-136.208	142.415	-115.028	573.177	-487.459	-244.435	349.507	-53.0644	-13.9597	52.4515	41.0744	776.45	-740.681	189.928	-119.13	380.197	-507.405	284.357	-387.597	188.36	-175.115	176.463
731	4	1231.15	4.24696	2.04621	67.2584	59.602	-128.163	-168.894	12.4205	-204.937	330.218	88.7764	56.5192	-322.987	-84.2033	146.541	-136.208	142.415	-115.226	572.836	-486.983	-244.063	349.098	-52.9575	-16.7509	62.7278	29.1708	793.531	-760.681	193.961	-118.986	377.546	-504.482	284.491	-389.025	186.934	-175.115	176.463
731	5	1255.23	4.26081	2.08807	68.8351	61.5702	-127.725	-168.979	12.3103	-204.1	329.649	88.9377	56.5075	-323.107	-84.2825	146.133	-135.739	142.566	-107.177	587.159	-506.55	-263.311	369.792	-56.8579	-16.7937	62.5397	29.3543	794.025	-761.202	194.003	-118.919	377.424	-504.377	284.201	-388.713	186.875	-174.543	177.539
731	6	1255.23	4.26081	2.08807	68.8351	61.5702	-127.725	-168.979	12.3103	-204.1	329.649	88.9377	56.5075	-323.107	-84.2825	146.133	-135.739	142.566	-107.177	587.159	-506.55	-263.311	369.792	-56.8579	-16.7937	62.5397	29.3543	794.025	-761.202	194.003	-118.919	377.424	-504.377	284.201	-388.713	186.875	-174.543	177.539
732	1	1197.09	4.2542	2.10397	69.2515	61.91	-134.026	-186.986	32.3103	-216.602	338.179	86.5448	56.0603	-320.082	-86.2542	147.927	-137.236	141.674	-107.237	586.647	-506.131	-261.55	368.184	-56.9444	-16.6551	63.1792	28.921	792.035	-759.379	193.928	-118.919	377.424	-504.377	284.201	-388.713	186.875	-174.543	177.539
732	2	1206.62	4.26743	2.09703	69.8078	62.4877	-141.378	-200.463	48.0752	-236.488	353.244	84.1243	56.4488	-322.048	-84.9057	147.246	-137.032	142.292	-107.447	586.4	-505.684	-262.591	369.066	-56.7578	-16.852	62.9213	29.0856	793.531	-760.94	194.125	-119.017	377.685	-504.595	284.364	-388.94	186.922	-174.529	177.545
732	3	1137.53	4.23227	2.03227	69.1977	60.4883	-141.378	-200.463	48.0752	-236.488	353.244	84.1243	56.4487	-322.047	-84.9061	147.247	-137.033	142.292	-115.388	570.838	-485.684	-249.806	354.805	-52.7554	-15.8379	60.4441	31.7852	788.341	-755.044	192.919	-115.989	372.746	-501.693	278.79	-381.81	184.477	-174.529	177.545
732	4	1404.27	4.25468	2.03494	68.1195	60.5022	-141.396	-200.504	48.12	-236.532	353.276	84.1179	56.4127	-321.859	-85.0581	147.298	-137.041	142.252	-118.034	567.181	-480.056	-240.927	345.699	-51.4772	-16.2021	63.1685	29.9483	789.042	-757.585	193.055	-123.02	388.766	-513.741	289.769	-398.724	187.644	-174.53	177.545
732	5	1334.58	4.26581	2.04726	66.2464	60.9695	-140.276	-197.993	45.8224	-234.568	352.181	84.4554	56.535	-322.362	-84.9905	145.773	-135.696	142.556	-117.777	567.674	-480.711	-241.373	346.182	-51.6016	-18.595	75.0402	17.2143	803.263	-775.702	196.472	-121.869	387.872	-513.675	288.148	-395.428	187.048	-175.509	175.303
732	6	1334.58	4.26581	2.04726	66.2464	60.9695	-140.276	-197.993	45.8224	-234.568	352.181	84.4554	56.535	-322.362	-84.9905	145.773	-135.696	142.556	-117.777	567.674	-480.711	-241.373	346.182	-51.6016	-18.595	75.0402	17.2143	803.263	-775.702	196.472	-121.869	387.872	-513.675	288.148	-395.428	187.048	-175.509	175.303
733	1	1272.43	4.25597	2.04118	65.7842	60.4118	-132.804	-181.851	26.7292	-214.568	336.915	87.1253	56.4271	-321.209	-85.9906	144.921	-134.88	142.337	-116.371	570.179	-484.145	-242.8	347.973	-52.3865	-18.2995	74.8782	17.6237	800.828	-773.097	196.033	-121.869	387.872	-513.675	288.148	-395.428	187.048	-175.509	175.303
733	2	1214.8	4.25025	2.02995	66.529	60.7648	-140.301	-197.196	44.338	-233.574	350.967	84.5507	56.9025	-325.023	-83.3585	143.436	-133.836	143.467	-116.351	570.099	-484.038	-244.095	349.13	-52.3395	-18.4563	73.746	18.43	802.4	-774.375	196.232	-119.67	382.849	-509.621	283.028	-388.741	185.936	-175.635	175.278
733	3	1167.71	4.2426	1.97576	66.6216	59.2062	-141.615	-200.455	47.7772	-237.12	353.697	84.0177	56.9025	-325.023	-83.3585	143.436	-133.836	143.467	-125.751	555.31	-464.038	-227.263	331.173	-47.6303	-16.9122	70.5439	21.8713	793.643	-764.46	194.366	-117.155	378.866	-507.467	278.03	-382.399	183.803	-175.635	175.278
733	4	1327.79	4.2679	2.05938	67.9357	60.5437	-141.651	-200.548	47.8931	-237.205	353.764	84.0014	57.3202	-328.735	-82.4777	133.465	-124.497	145.699	-117.536	568.432	-482.111	-246.209	350.94	-51.4736	-16.5428	68.4767	24.1056	789.811	-760.616	194.155	-122.303	386.91	-512.603	292.226	-398.317	187.976	-175.609	175.29
733	5	1392.93	4.25554	2.07253	69.5512	60.0372	-141.651	-200.548	47.8931	-237.205	353.764	84.0014	57.3202	-328.735	-82.4777	133.465	-124.497	145.699	-117.536	568.432	-482.111	-246.209	350.94	-51.4736	-14.0378	61.6985	32.588	773.229	-740.616	189.557	-122.303	386.91	-512.603	292.226	-398.317	187.976	-173.485	176.333
733	6	1392.93	4.25554	2.07253	69.5512	60.0372	-141.651	-200.548	47.8931	-237.205	353.764	84.0014	57.3202	-328.735	-82.4777	133.465	-124.497	145.699	-117.536	568.432	-482.111	-246.209	350.94	-51.4736	-14.0378	61.6985	32.588	773.229	-740.616	189.557	-122.303	386.91	-512.603	292.226	-398.317	187.976	-173.485	176.333
734	1	1319.64	4.25368	2.07314	68.6275	59.193	-133.989	-184.253	29.355	-217.601	339.287	86.6311	57.0767	-326.582	-83.7236	135.434	-126.211	144.911	-118.211	567.11	-480.438	-243.887	348.658	-51.2238	-14.1254	62.5875	31.8073	772.905	-740.567	189.699	-122.303	386.91	-512.603	292.226	-398.317	187.976	-173.485	176.333
734	2	1331.76	4.26794	2.0847	69.6705	60.4562	-138.815	-193.383	39.766	-229.085	347.679	84.8495	57.1804	-327.514	-82.5432	138.02	-128.788	144.852	-112.697	578.068	-494.654	-252.363	358.32	-53.9705	-14.0251	60.7538	33.5151	773.544	-740.904	189.635	-122.131	386.976	-512.698	290.963	-397.089	187.754	-173.177	176.399
734	3	1231.11	4.24099	2.0164	68.649	58.7835	-138.815	-193.383	39.766	-229.085	347.679	84.8495	57.1798	-327.511	-82.5456	138.025	-128.792	144.851	-121.335	563.011	-474.654	-237.276	341.903	-49.6515	-14.0063	60.6953	33.5822	773.446	-740.793	189.61	-118.741	382.882	-510.944	283.273	-387.832	184.661	-173.177	176.399
734	4	1352.57	4.25613	2.02136	68.536	58.8671	-138.815	-193.383	39.766	-229.085	347.679	84.8495	57.1798	-327.511	-82.5456	138.025	-128.792	144.851	-122.028	561.593	-472.557	-236.655	341.05	-49.1126	-13.708	60.1124	33.7565	775.806	-743.528	189.777	-122.005	385.487	-511.331	292.039	-399.189	185.723	-173.177	176.399
734	5	1384.31	4.24689	2.04513	69.5727	60.3632	-138.865	-193.512	39.9005	-229.209	347.766	84.8345	56.396	-325.069	-84.4141	139.122	-128.609	144.226	-113.904	574.684	-490.971	-255.235	360.739	-53.1581	-13.8987	60.2707	33.5296	776.753	-744.671	190.057	-121.806	384.889	-510.783	291.378	-398.378	185.72	-172.823	177.379
734	6	1384.31	4.24689	2.04513	69.5727	60.3632	-138.865	-193.512	39.9005	-229.209	347.766	84.8345	56.396	-325.069	-84.4141	139.122	-128.609	144.226	-113.904	574.684	-490.971	-255.235	360.739	-53.1581	-13.8987	60.2707	33.5296	776.753	-744.671	190.057	-121.806	384.889	-510.783	291.378	-398.378	185.72	-172.823	177.379
735	1	1389.38	4.24053	2.04236	68.9265	59.7663	-130.737	-177.104	21.0718	-209.209	333.05	87.6958	56.2266	-323.444	-85.1802	141.34	-130.677	143.511	-114.732	573.122	-488.96	-252.935	358.333	-52.7869	-13.8987	60.2707	33.5296	776.753	-744.671	190.057	-121.806	384.889	-510.783	291.378	-398.378	185.72	-172.823	177.379
735	2	1368.9	4.24387	2.03976	68.8348	59.6213	-136.741	-187.324	33.3432	-225.003	344.87	85.7389	56.8763	-326.669	-82.7248	140.426	-130.635	144.322	-116.131	569.924	-484.897	-249.439	355.362	-52.4735	-14.1403	59.1589	33.9956	779.526	-746.988	190.494	-121.838	384.966	-510.847	291.446	-398.47	185.733	-172.822	177.38
735	3	1404.48	4.23621	2.03981	68.4567	59.2835	-128.741	-169.985	13.3432	-205.374	330.48	88.5215	56.8763	-326.669	-82.7248	140.426	-130.635	144.322	-116.152	569.891	-484.851	-249.399	355.319	-52.4626	-14.14	59.1579	33.9967	779.524	-746.986	190.493	-121.61	384.678	-510.711	290.914	-397.833	185.537	-172.822	177.38
735	4	1328.83	4.2585	2.02892	67.9042	58.6808	-128.741	-169.985	13.3432	-205.374	330.48	88.5215	57.1628	-326.38	-81.8592	144.485	-134.944	143.514	-117.706	568.166	-482.058	-245.487	350.888	-51.4845	-14.3438	61.3304	31.6783	781.407	-749.145	190.669	-119.26	377.869	-504.499	284.405	-390.74	184.369	-172.822	177.38
735	5	1271.82	4.27331	2.07832	68.7969	60.0686	-128.741	-169.985	13.3432	-205.374	330.48	88.5215	57.1628	-326.38	-81.8592	144.485	-134.944	143.514	-110.203	583.325	-502.058	-256.355	362.884	-55.3122	-14.3406	61.3228	31.6883	781.387	-749.122	190.663	-119.26	377.869	-504.499	284.405	-390.74	184.369	-171.641	177.767
735	6	1271.82	4.27331	2.07832	68.7969	60.0686	-128.741	-169.985	13.3432	-205.374	330.48	88.5215	57.1628	-326.38	-81.8592	144.485	-134.944	143.514	-110.203	583.325	-502.058	-256.355	362.884	-55.3122	-14.3406	61.3228	31.6883	781.387	-749.122	190.663	-119.26	377.869	-504.499	284.405	-390.74	184.369	-171.641	177.767
736	1	1250.15	4.2788	2.0674	69.0059	60.2943	-134.599	-187.91	33.3954	-218.02	339.228	86.3616	57.077	-324.983	-82.8278	147.019	-137.381	143.167	-111.516	581.562	-499.581	-252.948	359.185	-54.545	-14.3458	62.5962	30.6137	780.535	-748.539	190.655	-119.416	378.255	-504.798	284.619	-391.051	184.461	-171.628	177.779
736	2	1221.77	4.26626	2.07056	69.1325	60.3351	-136.648	-191.327	37.5691	-223.878	343.693	85.6839	57.1064	-325.215	-82.7766	146.468	-137.007	143.347	-111.516	581.562	-499.581	-252.948	359.185	-54.545	-14.3458	62.5962	30.6137	780.535	-748.539	190.655	-118.808	377.09	-503.855	281.698	-387.522	184.386	-171.628	177.779
736	3	1133.19	4.2392	2.00398	68.2111	58.647	-136.648	-191.327	37.5691	-223.878	343.693	85.6839	57.1061	-325.213	-82.7775	146.47	-137.008	143.346	-119.828	566.437	-479.581	-238.71	343.679	-50.4331	-14.3396	62.578	30.6343	780.502	-748.501	190.647	-114.974	370.887	-500.3	274.686	-378.761	181.03	-171.628	177.779
736	4	1398.83	4.24732	2.01971	68.1697	59.3253	-136.649	-191.331	37.5731	-223.882	343.696	85.6833	57.025	-325.107	-82.7224	146.1	-136.419	143.268	-119.653	566.281	-479.348	-239.128	344.231	-50.5567	-14.4492	61.2058	32.4315	778.229	-747.258	191.096	-122.87	389.658	-514.817	289.428	-398.64	184.639	-171.633	177.778
736	5	1402.4	4.25231	2.00216	66.7322	60.1273	-136.649	-191.331	37.5731	-223.882	343.696	85.6833	57.025	-325.107	-82.7224	146.1	-136.419	143.268	-119.653	566.281	-479.348	-239.128	344.231	-50.5567	-17.211	67.7405	23.5879	795.369	-767.258	196.188	-122.879	389.699	-514.839	289.336	-397.776	186.534	-175.401	176.6
736	6	1402.4	4.25231	2.00216	66.7322	60.1273	-136.649	-191.331	37.5731	-223.882	343.696	85.6833	57.025	-325.107	-82.7224	146.1	-136.419	143.268	-119.653	566.281	-479.348	-239.128	344.231	-50.5567	-17.211	67.7405	23.5879	795.369	-767.258	196.188	-122.879	389.699	-514.839	289.336	-397.776	186.534	-175.401	176.6
737	1	1383.22	4.24761	2.00065	66.3937	59.8351	-128.86	-175.08	18.8863	-203.882	328.776	88.3626	56.9929	-324.934	-82.8233	146.111	-136.412	143.203	-119.571	566.321	-479.446	-239.211	344.352	-50.6221	-17.1858	67.6823	23.6628	795.079	-766.967	196.169	-122.879	389.699	-514.839	289.336	-397.776	186.534	-175.401	176.6
737	2	1275.8	4.24699	1.99662	66.437	59.5356	-131.334	-179.838	24.4096	-210.528	333.879	87.4393	57.3236	-327.134	-81.532	144.739	-135.408	143.957	-119.571	566.321	-479.446	-239.211	344.352	-50.6221	-17.1858	67.6823	23.6628	795.079	-766.967	196.169	-120.475	385.048	-511.475	283.984	-390.613	185.382	-175.401	176.6
737	3	1274.76	4.24479	1.95454	66.4731	58.124	-131.331	-179.833	24.4033	-210.522	333.874	87.44	57.3233	-327.133	-81.5329	144.741	-135.41	143.957	-129.026	551.824	-459.446	-220.702	324.79	-45.9188	-15.8743	64.2252	27.5009	787.639	-758.443	194.474	-118.772	382.561	-510.232	280.26	-386.12	183.817	-175.401	176.6
737	4	1416.25	4.32441	2.0461	67.09	59.143	-131.331	-179.833	24.4033	-210.522	333.874	87.44	58.4777	-331.858	-79.5144	135.055	-127.275	146.023	-121.074	567.142	-479.446	-236.694	341.254	-49.5153	-15.8743	64.2252	27.5009	787.639	-758.443	194.474	-122.277	386.212	-511.569	290.711	-398.05	187.616	-175.401	176.6
737	5	1427.61	4.28498	2.02576	68.479	58.4846	-130.89	-179.135	23.5063	-209.443	333.036	87.6138	57.3492	-328.645	-81.3789	140.202	-130.434	145.311	-121.498	566.183	-478.203	-236.05	340.581	-49.3186	-13.6497	58.1943	35.2101	772.77	-740.711	190.393	-121.279	384.249	-509.975	287.82	-395.59	185.598	-173.285	177.615
737	6	1427.61	4.28498	2.02576	68.479	58.4846	-130.89	-179.135	23.5063	-209.443	333.036	87.6138	57.3492	-328.645	-81.3789	140.202	-130.434	145.311	-121.498	566.183	-478.203	-236.05	340.581	-49.3186	-13.6497	58.1943	35.2101	772.77	-740.711	190.393	-121.279	384.249	-509.975	287.82	-395.59	185.598	-173.285	177.615
738	1	1410.61	4.28752	2.03282	68.8771	58.917	-138.5	-194.345	40.8642	-229.443	348.135	85.0981	56.9687	-326.281	-82.8336	141.123	-131.102	144.489	-121.193	566.003	-478.308	-235.609	340.451	-49.6847	-13.6497	58.1943	35.2101	772.77	-740.711	190.393	-121.279	384.249	-509.975	287.82	-395.59	185.598	-173.285	177.615
738	2	1217.56	4.25236	1.99642	68.721	58.4586	-136.045	-188.366	34.1124	-222.172	342.808	85.5129	57.1012	-326.763	-82.0735	142.308	-132.706	144.154	-121.193	566.003	-478.308	-235.609	340.451	-49.6847	-13.6497	58.1943	35.2101	772.77	-740.711	190.393	-116.073	377.317	-505.854	273.256	-377.23	183.242	-173.285	177.615
738	3	1226.84	4.24636	1.99332	68.4367	58.2086	-128.121	-171.849	15.0276	-202.172	327.994	88.2133	57.1011	-326.763	-82.0736	142.308	-132.706	144.154	-121.194	566.001	-478.306	-235.606	340.448	-49.6842	-13.6497	58.1942	35.2102	772.77	-740.71	190.393	-115.8	376.759	-505.484	272.725	-376.577	183.015	-173.285	177.615
738	4	1332.65	4.29554	2.02603	68.6204	58.6753	-128.121	-171.849	15.0276	-202.172	327.994	88.2133	57.1011	-326.763	-82.0736	142.308	-132.706	144.154	-118.888	571.935	-484.885	-240.974	345.449	-49.9517	-13.6497	58.1942	35.2102	772.77	-740.71	190.393	-119.155	380.374	-506.799	283.141	-389.292	184.698	-173.285	177.615
738	5	1370.78	4.28736	2.03616	70.7334	58.635	-128.121	-171.849	15.0276	-202.172	327.994	88.2133	57.1011	-326.763	-82.0736	142.308	-132.706	144.154	-118.888	571.935	-484.885	-240.974	345.449	-49.9517	-10.816	50.7198	45.0436	755.475	-720.71	185.361	-119.155	380.374	-506.799	283.141	-389.292	184.698	-171.629	178.196
738	6	1370.78	4.28736	2.03616	70.7334	58.635	-128.121	-171.849	15.0276	-202.172	327.994	88.2133	57.1011	-326.763	-82.0736	142.308	-132.706	144.154	-118.888	571.935	-484.885	-240.974	345.449	-49.9517	-10.816	50.7198	45.0436	755.475	-720.71	185.361	-119.155	380.374	-506.799	283.141	-389.292	184.698	-171.629	178.196
739	1	1366.51	4.28721	2.05182	70.9237	58.8885	-135.358	-188.573	34.1606	-221.116	341.825	86.1748	56.5061	-322.256	-84.6936	145.954	-135.942	142.428	-119.403	570.827	-483.693	-237.978	342.685	-49.9749	-10.7979	50.3415	45.376	755.398	-720.587	185.378	-120.121	381.033	-507.043	283.424	-390.781	185.296	-171.639	178.193
739	2	1282.61	4.28451	2.0432	71.1104	58.6079	-135.857	-189.593	35.3343	-222.387	342.771	86.0037	57.1763	-326.11	-81.8936	145.031	-135.855	143.362	-119.403	570.827	-483.693	-237.978	342.685	-49.9749	-10.7979	50.3415	45.376	755.398	-720.587	185.378	-116.731	373.671	-501.416	276.447	-381.479	183.687	-171.639	178.193
739	3	1251.34	4.25418	1.98456	71.9583	57.6472	-135.853	-189.59	35.331	-222.383	342.768	86.0071	56.8999	-324.626	-82.7926	146.033	-136.551	142.836	-128.757	554.932	-462.361	-218.709	322.816	-45.8181	-9.30928	45.46	51.3827	746.917	-711.391	183.281	-112.344	365.765	-496.493	268.335	-370.963	180.398	-171.793	178.001
739	4	1387.18	4.23023	1.98671	72.8535	58.4738	-135.838	-189.575	35.3159	-222.368	342.753	86.0221	56.352	-322.095	-84.544	146.563	-136.599	142.134	-129.116	552.897	-460.191	-217.551	322.019	-45.922	-7.49008	39.6163	58.3646	739.203	-703.377	181.139	-120.043	384.499	-511.025	280.958	-388.427	183.785	-171.751	178.012
739	5	1360.21	4.25748	2.02548	73.1654	59.1789	-135.838	-189.575	35.3159	-222.368	342.753	86.0221	56.352	-322.095	-84.544	146.563	-136.599	142.134	-121.505	567.985	-480.191	-231.155	336.339	-49.6498	-7.49008	39.6163	58.3646	739.203	-703.377	181.139	-120.043	384.499	-511.025	280.958	-388.427	183.785	-170.544	178.353
739	6	1360.21	4.25748	2.02548	73.1654	59.1789	-135.838	-189.575	35.3159	-222.368	342.753	86.0221	56.352	-322.095	-84.544	146.563	-136.599	142.134	-121.505	567.985	-480.191	-231.155	336.339	-49.6498	-7.49008	39.6163	58.3646	739.203	-703.377	181.139	-120.043	384.499	-511.025	280.958	-388.427	183.785	-170.544	178.353
740	1	1357.98	4.24591	2.03005	74.2155	60.2635	-143.972	-205.81	54.8054	-240.284	355.995	82.5065	56.146	-321.683	-86.1924	148.536	-137.758	143.348	-121.565	566.747	-478.661	-232.697	337.916	-49.563	-7.48634	39.6035	58.3814	739.184	-703.357	181.133	-120.349	385.759	-512.057	281.028	-388.565	184.183	-170.576	178.342
740	2	1308.86	4.25588	2.03251	73.4479	59.3167	-137.433	-190.938	37.9143	-223.367	343.108	85.1812	56.146	-321.683	-86.1924	148.536	-137.758	143.348	-121.517	566.159	-478.343	-231.194	336.764	-49.896	-7.48304	39.5922	58.3963	739.168	-703.341	181.128	-120.329	384.227	-510.453	283.002	-390.581	184.092	-170.576	178.342
740	3	1245.5	4.25084	1.96897	73.0594	58.2244	-137.433	-190.938	37.9143	-223.367	343.108	85.1812	56.1363	-321.638	-86.2235	148.616	-137.825	143.337	-130.929	551.813	-458.343	-212.454	316.963	-45.2074	-7.48303	39.5922	58.3963	739.168	-703.341	181.128	-116.072	376.808	-505.984	273.983	-379.56	180.31	-170.576	178.342
740	4	1458.24	4.23766	2.00018	73.2997	58.8353	-137.433	-190.938	37.914	-223.366	343.107	85.1816	55.4729	-319.754	-86.4492	150.88	-139.39	142.015	-129.82	551.008	-457.427	-221.085	324.865	-45.0327	-7.30231	38.9785	59.2036	738.361	-702.535	180.853	-122.481	387.327	-512.182	288.824	-398.491	183.608	-170.61	178.333
740	5	1425.23	4.24144	1.99524	76.3937	59.8995	-137.433	-190.938	37.914	-223.366	343.107	85.1816	55.4729	-319.754	-86.4492	150.88	-139.39	142.015	-129.82	551.008	-457.427	-221.085	324.865	-45.0327	-4.55209	29.5846	71.6257	719.268	-682.535	176.638	-122.481	387.327	-512.182	288.818	-398.475	183.638	-170.67	178.317
740	6	1425.23	4.24144	1.99524	76.3937	59.8995	-137.433	-190.938	37.914	-223.366	343.107	85.1816	55.4729	-319.754	-86.4492	150.88	-139.39	142.015	-129.82	551.008	-457.427	-221.085	324.865	-45.0327	-4.55209	29.5846	71.6257	719.268	-682.535	176.638	-122.481	387.327	-512.182	288.818	-398.475	183.638	-170.67	178.317
741	1	1454.2	4.23714	1.99364	75.9992	59.6074	-129.679	-175.038	19.6284	-203.366	328.018	87.9346	55.4702	-319.671	-86.4583	150.927	-139.455	141.949	-129.686	551.215	-457.718	-221.266	325.072	-45.113	-4.63063	29.9109	71.1971	719.884	-683.169	176.76	-122.481	387.327	-512.182	288.818	-398.475	183.638	-170.67	178.317
741	2	1438.69	4.27401	2.00771	74.6278	58.8133	-134.903	-184.302	30.4698	-219.232	340.599	86.2087	56.4267	-324.729	-83.8109	146.339	-135.729	143.924	-129.887	550.53	-456.914	-220.298	324.229	-45.1222	-6.21742	35.7215	64.7804	725.75	-690.569	178.978	-122.481	387.327	-512.182	288.818	-398.475	183.638	-170.67	178.317
741	3	1324.54	4.23938	1.94671	74.797	59.1543	-134.76	-184.667	30.7631	-217.904	339.324	86.1349	53.3991	-312.224	-89.8818	168.073	-154.392	138.591	-131.396	548.106	-453.655	-216.623	320.485	-44.4449	-6.3263	35.9535	64.4116	726.308	-691.172	179.187	-116.604	380.836	-509.987	273.159	-380.065	178.374	-170.415	178.423
741	4	1386.15	4.26999	1.97558	75.217	59.9531	-134.76	-184.667	30.7631	-217.904	339.324	86.1349	53.3991	-312.224	-89.8818	168.073	-154.392	138.591	-123.31	563.447	-473.655	-235.816	339.75	-47.7658	-6.32734	35.958	64.405	726.321	-691.184	179.189	-118.781	382.423	-509.835	279.517	-387.405	180.464	-170.415	178.423
741	5	1364.91	4.24316	1.97473	72.224	59.1607	-134.74	-184.621	30.7126	-217.85	339.284	86.1414	53.3348	-311.857	-90.0757	168.369	-154.657	138.446	-122.164	563.658	-474.699	-235.374	340.181	-48.8923	-8.58953	45.6277	51.5843	746.041	-711.107	182.629	-118.713	382.228	-509.677	279.446	-387.291	180.422	-169.699	178.485
741	6	1364.91	4.24316	1.97473	72.224	59.1607	-134.74	-184.621	30.7126	-217.85	339.284	86.1414	53.3348	-311.857	-90.0757	168.369	-154.657	138.446	-122.164	563.658	-474.699	-235.374	340.181	-48.8923	-8.58953	45.6277	51.5843	746.041	-711.107	182.629	-118.713	382.228	-509.677	279.446	-387.291	180.422	-169.699	178.485
742	1	1330.14	4.24956	1.98294	74.4158	60.3497	-142.137	-201.267	49.1664	-237.85	354.391	83.6644	53.2266	-310.976	-90.4149	169.006	-155.364	137.981	-121.337	564.959	-476.573	-236.125	341.133	-49.4052	-7.16732	41.0934	57.6626	735.821	-700.326	180.404	-118.713	382.228	-509.677	279.446	-387.291	180.422	-169.699	178.485
742	2	1291.66	4.25413	1.97969	77.3631	61.2902	-141.756	-200.332	48.1689	-236.953	353.729	83.8195	53.3822	-311.519	-90.1323	168.096	-154.591	138.178	-121.337	564.959	-476.573	-236.125	341.133	-49.4051	-4.66665	32.1813	69.6661	716.59	-680.326	176.372	-118.713	382.228	-509.677	279.446	-387.291	180.422	-169.699	178.485
742	3	1273.2	4.22729	1.95542	74.4799	59.5939	-141.833	-200.521	48.3856	-237.109	353.84	83.788	52.8431	-309.049	-90.6354	168.489	-154.773	136.271	-129.531	552.89	-459.905	-218.093	322.196	-45.3394	-5.77268	36.9394	61.8627	734.336	-697.945	178.943	-116.176	376.927	-506.118	273.858	-380.361	178.411	-169.602	178.462
742	4	1484.22	4.28647	2.01192	74.3572	59.6419	-141.833	-200.521	48.3856	-237.109	353.84	83.788	55.5865	-318.86	-85.539	151.784	-140.303	139.813	-125.454	559.221	-468.525	-230.091	334.094	-46.8899	-5.77589	36.9506	61.8472	734.362	-697.972	178.948	-121.615	385.005	-510.373	287.666	-396.966	182.239	-169.602	178.462
742	5	1428.28	4.24711	2.01425	77.3878	60.7336	-142.075	-201.124	49.0612	-237.625	354.194	83.6908	54.9584	-316.834	-86.0821	154.323	-142.392	138.633	-125.848	557.761	-466.872	-229.556	333.604	-46.8283	-3.45705	28.2153	73.3896	716.171	-679.328	175.517	-121.309	382.56	-508.113	288.671	-397.807	182.379	-170.167	178.352
742	6	1428.28	4.24711	2.01425	77.3878	60.7336	-142.075	-201.124	49.0612	-237.625	354.194	83.6908	54.9584	-316.834	-86.0821	154.323	-142.392	138.633	-125.848	557.761	-466.872	-229.556	333.604	-46.8283	-3.45705	28.2153	73.3896	716.171	-679.328	175.517	-121.309	382.56	-508.113	288.671	-397.807	182.379	-170.167	178.352
743	1	1379.34	4.23863	2.01308	76.7345	60.1737	-134.288	-184.861	30.1053	-218.201	339.622	86.578	54.5049	-313.508	-88.0512	156.587	-144.44	137.448	-124.745	559.677	-469.551	-229.406	333.881	-47.5885	-3.45705	28.2153	73.3896	716.171	-679.328	175.517	-121.309	382.56	-508.113	288.671	-397.807	182.379	-170.167	178.352
743	2	1377.65	4.25438	2.01903	77.6154	60.6954	-141.623	-199.185	46.8179	-237.915	354.44	84.1937	55.0636	-316.243	-86.6165	153.794	-142.181	138.56	-124.967	559.054	-468.805	-231.762	335.89	-47.3014	-3.22906	26.9464	74.6826	715.36	-678.283	175.277	-120.962	380.142	-505.752	287.731	-396.601	182.369	-170.19	178.348
743	3	1352.44	4.24406	1.97156	74.6901	59.0782	-141.7	-199.316	46.9862	-238.078	354.565	84.16	54.6212	-314.189	-87.9763	156.977	-144.892	138.011	-132.523	546.798	-452.386	-212.719	316.653	-44.1229	-4.41788	32.3291	65.9712	734.705	-697.44	178.038	-118.299	375.821	-503.207	281.622	-389.116	180.24	-170.169	178.349
743	4	1427.46	4.24239	1.98967	74.7333	59.7197	-141.7	-199.316	46.9862	-238.078	354.565	84.16	54.6212	-314.189	-87.9763	156.977	-144.892	138.011	-126.65	556.206	-465.429	-226.8	331.252	-47.1603	-4.52523	32.6909	65.4879	735.458	-698.221	178.199	-121.067	382.377	-508.078	286.745	-395.577	182.666	-170.169	178.349
743	5	1353.33	4.23679	2.0039	77.7972	60.9343	-141.87	-199.707	47.4248	-238.47	354.846	84.1	54.2965	-311.618	-89.2413	158.343	-146.188	136.829	-125.937	557.28	-466.968	-227.459	332.116	-47.6295	-1.87966	24.2714	77.0018	716.606	-678.875	174.149	-120.433	380.384	-506.508	286.592	-394.798	182.331	-170.291	177.925
743	6	1353.33	4.23679	2.0039	77.7972	60.9343	-141.87	-199.707	47.4248	-238.47	354.846	84.1	54.2965	-311.618	-89.2413	158.343	-146.188	136.829	-125.937	557.28	-466.968	-227.459	332.116	-47.6295	-1.87966	24.2714	77.0018	716.606	-678.875	174.149	-120.433	380.384	-506.508	286.592	-394.798	182.331	-170.291	177.925
744	1	1355.44	4.23373	2.0012	77.2311	60.4691	-134.256	-184.559	29.7391	-218.47	339.936	86.6001	53.6872	-307.866	-91.5668	161.987	-149.39	135.75	-125.48	558.397	-468.366	-225.608	330.582	-47.9639	-1.87966	24.2714	77.0018	716.606	-678.875	174.149	-120.433	380.384	-506.508	286.592	-394.798	182.331	-170.291	177.925
744	2	1376.97	4.23795	2.00254	78.1078	61.1298	-141.77	-199.812	47.4238	-238.168	354.618	84.1248	54.3327	-310.936	-89.8494	158.638	-146.618	136.868	-126.208	556.671	-466.217	-225.4	330.272	-47.684	-1.69524	22.6518	78.7827	715.117	-677.238	173.885	-120.985	381.862	-507.711	287.232	-395.872	182.611	-170.316	177.92
744	3	1346.13	4.24066	1.96823	75.402	59.5571	-141.841	-199.965	47.602	-238.327	354.733	84.0986	54.2342	-310.284	-90.1286	159.225	-147.165	136.555	-133.726	545.764	-450.877	-206.796	311.15	-43.9885	-3.09172	28.4202	70.1232	732.292	-694.397	176.546	-118.491	376.486	-503.941	282.397	-389.728	180.526	-170.257	177.921
744	4	1411.73	4.2201	1.97913	75.4004	59.9189	-141.841	-199.965	47.602	-238.327	354.733	84.0986	54.2342	-310.284	-90.1286	159.225	-147.165	136.555	-130.965	547.405	-454.488	-219.452	323.771	-45.353	-3.25477	28.945	69.3967	733.493	-695.63	176.799	-121.095	382.384	-508.228	287.795	-396.154	182.704	-170.257	177.921
744	5	1370.45	4.22106	1.99632	78.5711	61.2743	-142.06	-200.461	48.1669	-238.811	355.079	84.0176	53.9341	-307.289	-91.3551	160.976	-148.935	134.94	-130.531	548.16	-455.505	-220.013	324.421	-45.6165	-0.593367	19.9502	81.47	714.653	-676.415	172.914	-120.421	380.336	-506.585	287.128	-394.835	182.56	-170.732	177.543
744	6	1370.45	4.22106	1.99632	78.5711	61.2743	-142.06	-200.461	48.1669	-238.811	355.079	84.0176	53.9341	-307.289	-91.3551	160.976	-148.935	134.94	-130.531	548.16	-455.505	-220.013	324.421	-45.6165	-0.593367	19.9502	81.47	714.653	-676.415	172.914	-120.421	380.336	-506.585	287.128	-394.835	182.56	-170.732	177.543
745	1	1366.53	4.2169	1.99419	77.7313	60.6202	-134.42	-184.963	30.1936	-218.811	340.184	86.5262	53.4622	-304.642	-93.0063	163.775	-151.363	134.201	-130.075	549.266	-456.854	-218.95	323.597	-45.9291	-0.852577	21.5266	79.9242	715.199	-677.23	173.161	-120.421	380.336	-506.585	287.128	-394.835	182.56	-170.732	177.543
745	2	1364.75	4.22524	1.99659	78.488	61.1827	-141.969	-200.468	48.0855	-238.534	354.881	84.0184	54.0183	-307.387	-91.4761	160.804	-148.853	135.191	-130.609	547.951	-455.252	-220.505	324.804	-45.5033	-0.744851	20.5355	80.8569	715.059	-676.932	173.073	-120.332	379.532	-505.793	286.885	-394.538	182.562	-170.795	177.534
745	3	1338.66	4.2382	1.97018	76.2531	59.9666	-142.107	-200.746	48.4152	-238.856	355.114	83.9693	53.8744	-306.491	-91.857	161.751	-149.744	134.788	-137.639	537.944	-441.035	-202.011	305.799	-41.8743	-2.10234	25.8044	72.991	730.276	-692.143	175.559	-117.924	373.814	-501.566	282.895	-389.308	180.529	-170.686	177.529
745	4	1422.19	4.21909	1.9861	75.8592	60.1646	-142.107	-200.746	48.4152	-238.856	355.114	83.9693	54.387	-307.806	-90.9674	157.16	-145.772	134.859	-136.098	539.268	-443.456	-208.032	311.948	-42.7693	-2.27781	26.3754	72.2116	731.527	-693.429	175.823	-121.531	383.334	-509.077	288.951	-397.117	183.302	-170.686	177.529
745	5	1436.53	4.20234	1.98974	79.2646	61.6429	-142.14	-200.828	48.5083	-238.932	355.169	83.9564	54.2806	-307.265	-91.2633	157.476	-146.014	134.641	-135.944	537.455	-441.929	-207.332	311.845	-43.354	0.43207	16.5816	85.1765	712.058	-673.686	172.012	-121.427	382.969	-508.728	288.66	-396.458	184.173	-172.227	177.145
745	6	1436.53	4.20234	1.98974	79.2646	61.6429	-142.14	-200.828	48.5083	-238.932	355.169	83.9564	54.2806	-307.265	-91.2633	157.476	-146.014	134.641	-135.944	537.455	-441.929	-207.332	311.845	-43.354	0.43207	16.5816	85.1765	712.058	-673.686	172.012	-121.427	382.969	-508.728	288.66	-396.458	184.173	-172.227	177.145
746	1	1426.77	4.19851	1.98821	78.4442	60.9785	-134.508	-185.172	30.4318	-219.002	340.326	86.4864	53.83	-304.624	-92.9476	160.196	-148.36	133.918	-135.052	539.657	-444.571	-207.06	311.836	-43.8946	0.187381	18.0349	83.818	712.203	-674.097	172.209	-121.427	382.969	-508.728	288.66	-396.458	184.173	-172.227	177.145
746	2	1442.57	4.20628	1.98785	78.7808	61.4945	-142.047	-200.665	48.2602	-238.706	355.019	83.9734	54.2626	-307.136	-91.509	157.945	-146.451	134.828	-135.579	538.378	-443.025	-207.296	311.893	-43.5566	-0.0236663	18.1619	83.327	714.254	-676.102	172.549	-122.137	384.665	-510.056	289.385	-397.759	184.554	-172.253	177.138
746	3	1416.67	4.23373	1.96368	76.4174	60.4204	-142.329	-201.216	48.9204	-239.349	355.484	83.8731	54.0585	-305.601	-92.0931	159.632	-148.079	134.08	-141.014	532.874	-433.958	-189.15	293.265	-40.4337	-1.68712	24.3271	74.3076	731.099	-693.033	175.446	-119.222	377.159	-504.355	284.847	-391.7	182.019	-172.098	177.162
746	4	1445.11	4.2225	1.98519	75.1456	60.0549	-142.329	-201.216	48.9204	-239.349	355.484	83.8731	54.9402	-307.759	-90.2455	154.67	-144.241	134.021	-139.921	533.451	-435.526	-196.561	300.473	-40.9851	-2.66538	27.6009	69.8497	738.078	-700.162	176.887	-121.15	382.237	-508.112	288.352	-395.795	184.544	-172.098	177.162
746	5	1388.14	4.21641	2.0008	78.2429	61.2816	-142.493	-201.592	49.3517	-239.714	355.747	83.8103	54.6791	-305.186	-91.5224	155.713	-145.251	132.796	-139.545	534.059	-436.366	-197.173	301.179	-41.246	0.242344	18.6665	81.9145	719.149	-680.644	172.615	-120.724	380.777	-506.939	288.3	-395.259	184.367	-172.232	176.768
746	6	1388.14	4.21641	2.0008	78.2429	61.2816	-142.493	-201.592	49.3517	-239.714	355.747	83.8103	54.6791	-305.186	-91.5224	155.713	-145.251	132.796	-139.545	534.059	-436.366	-197.173	301.179	-41.246	0.242344	18.6665	81.9145	719.149	-680.644	172.615	-120.724	380.777	-506.939	288.3	-395.259	184.367	-172.232	176.768
747	1	1378.41	4.21272	1.99932	77.3827	60.5829	-134.952	-186.078	31.4778	-220.107	341.145	86.3304	54.2202	-302.445	-93.2669	158.634	-147.778	132.042	-138.438	536.916	-439.745	-197.307	301.579	-41.8982	-0.00571322	20.1366	80.559	719.21	-680.984	172.805	-120.724	380.777	-506.939	288.3	-395.259	184.367	-172.232	176.768
747	2	1407.29	4.21803	1.99907	78.0243	61.3532	-142.534	-201.847	49.5368	-239.804	355.805	83.7902	54.4092	-303.608	-92.5734	157.522	-146.816	132.424	-138.721	536.03	-438.743	-197.649	301.839	-41.7429	0.0927402	19.1387	81.2126	720.366	-681.86	172.861	-121.526	382.737	-508.491	289.07	-396.671	184.799	-172.259	176.755
747	3	1411.66	4.23801	1.961	74.1808	58.9304	-137.084	-187.729	32.2934	-231.101	349.985	86.232	54.4092	-303.608	-92.5734	157.522	-146.816	132.424	-138.721	536.03	-438.743	-197.648	301.838	-41.7427	-2.33117	27.5598	69.4515	740.082	-701.86	176.624	-119.321	376.382	-503.425	285.241	-391.859	182.777	-172.259	176.755
747	4	1397.5	4.219	1.96561	71.3997	58.392	-137.109	-187.751	32.3457	-231.147	350.025	86.2172	54.044	-301.003	-94.8543	156.716	-145.68	131.845	-137.964	535.941	-439.398	-202.032	306.405	-42.3403	-5.41723	37.0557	56.9754	758.599	-721.201	180.958	-119.617	377.839	-504.728	286.077	-392.596	183.219	-172.2	176.771
747	5	1399.19	4.21474	1.96535	74.2265	59.0545	-137.109	-187.751	32.3457	-231.147	350.025	86.2172	54.044	-301.003	-94.8543	156.716	-145.68	131.845	-137.964	535.941	-439.398	-202.032	306.405	-42.3403	-1.92787	27.311	69.272	740.51	-701.201	175.905	-119.617	377.839	-504.728	286.077	-392.596	183.219	-171.355	177.001
747	6	1399.19	4.21474	1.96535	74.2265	59.0545	-137.109	-187.751	32.3457	-231.147	350.025	86.2172	54.044	-301.003	-94.8543	156.716	-145.68	131.845	-137.964	535.941	-439.398	-202.032	306.405	-42.3403	-1.92787	27.311	69.272	740.51	-701.201	175.905	-119.617	377.839	-504.728	286.077	-392.596	183.219	-171.355	177.001
748	1	1418.62	4.21484	1.96349	77.1696	60.0223	-130.348	-173.296	15.9259	-214.159	337.845	88.3315	53.7111	-299.785	-95.7526	158.982	-147.572	131.71	-138.214	535.793	-439.053	-200.493	304.901	-42.2135	1.26423	17.3944	82.213	721.339	-681.201	171.497	-119.617	377.839	-504.728	286.077	-392.596	183.219	-171.355	177.001
748	2	1341.62	4.20999	1.97164	77.384	60.3632	-137.69	-190.714	35.9259	-231.687	350.182	85.9846	53.7111	-299.785	-95.7526	158.982	-147.572	131.71	-137.615	536.993	-440.574	-200.623	305.263	-42.6573	0.907393	18.7737	80.7396	722.558	-682.639	171.864	-118.919	375.818	-503.042	285.234	-391.266	182.827	-171.355	177.001
748	3	1258.27	4.22067	1.95811	77.5411	59.9828	-137.715	-190.77	35.9905	-231.747	350.224	85.9762	53.5096	-298.533	-96.5771	159.456	-147.918	131.367	-141.478	532.664	-433.513	-183.735	288.328	-40.3429	0.489087	20.174	78.8576	725.547	-685.709	172.473	-111.832	355.778	-486.717	274.211	-376.5	177.729	-171.384	176.925
748	4	1370.39	4.19525	1.95858	76.9219	60.4252	-137.759	-190.869	36.105	-231.851	350.298	85.9612	53.2193	-297.091	-97.6895	159.643	-147.854	131.057	-141.662	530.541	-431.418	-182.065	287.172	-40.5648	0.269728	20.8799	78.0426	726.366	-686.666	172.786	-118.875	374.783	-502.336	282.555	-389.108	181.08	-171.267	176.929
748	5	1324.92	4.19219	1.94828	73.5974	59.2404	-137.759	-190.869	36.105	-231.851	350.298	85.9612	53.2193	-297.091	-97.6895	159.643	-147.854	131.057	-141.662	530.541	-431.418	-182.065	287.172	-40.5648	-2.35916	31.5659	64.1248	746.366	-706.592	176.229	-118.915	374.92	-502.547	283.084	-389.868	180.067	-169.257	177.228
748	6	1324.92	4.19219	1.94828	73.5974	59.2404	-137.759	-190.869	36.105	-231.851	350.298	85.9612	53.2193	-297.091	-97.6895	159.643	-147.854	131.057	-141.662	530.541	-431.418	-182.065	287.172	-40.5648	-2.35916	31.5659	64.1248	746.366	-706.592	176.229	-118.915	374.92	-502.547	283.084	-389.868	180.067	-169.257	177.228
749	1	1309.48	4.17165	1.96183	70.5433	58.4802	-132.248	-179.322	23.1219	-216.932	339.397	87.582	52.6026	-294.017	-100.385	160.653	-148.204	130.705	-141.366	529.78	-430.964	-182.387	287.973	-41.0007	-5.69074	42.2875	50.7808	764.651	-726.092	180.702	-118.679	374.272	-502.026	282.788	-389.438	179.844	-169.168	177.224
749	2	1181.68	4.18091	1.96513	71.3998	58.74	-140.265	-196.737	43.1219	-236.807	353.793	84.957	53.1483	-297.082	-98.3095	158.322	-146.366	131.542	-141.361	529.789	-430.976	-182.392	287.98	-41.0048	-5.69074	42.2875	50.7808	764.651	-726.092	180.702	-115.087	364.285	-493.809	278.169	-382.473	177.824	-169.168	177.224
749	3	1207.84	4.2075	1.94682	72.084	58.5572	-140.142	-196.43	42.7659	-236.531	353.598	85.0025	53.1484	-297.083	-98.3086	158.324	-146.367	131.542	-141.11	534.212	-435.049	-180.687	285.704	-40.6659	-5.69073	42.2875	50.7809	764.651	-726.092	180.702	-107.674	344.285	-477.451	268.734	-368.706	173.792	-169.168	177.224
749	4	1298.31	4.14284	1.95365	74.0157	59.3151	-140.32	-196.866	43.2585	-236.961	353.899	84.9423	51.8717	-293.584	-101.127	160.418	-147.209	131.156	-143.38	524.581	-424.552	-180.411	285.614	-39.9833	-5.55719	41.525	51.7343	762.572	-724.16	180.716	-100.667	325.982	-462.305	264.426	-359.36	171.378	-169.488	176.809
749	5	1250.26	4.19797	1.97002	72.8309	58.6202	-140.32	-196.866	43.2585	-236.961	353.899	84.9423	51.8717	-293.584	-101.127	160.418	-147.209	131.156	-138.043	542.468	-444.552	-190.755	295.5	-42.7252	-5.827	45.9446	47.7697	762.634	-724.834	180.327	-100.376	325.316	-461.875	265.939	-359.985	170.956	-168.834	174.925
749	6	1250.26	4.19797	1.97002	72.8309	58.6202	-140.32	-196.866	43.2585	-236.961	353.899	84.9423	51.8717	-293.584	-101.127	160.418	-147.209	131.156	-138.043	542.468	-444.552	-190.755	295.5	-42.7252	-5.827	45.9446	47.7697	762.634	-724.834	180.327	-100.376	325.316	-461.875	265.939	-359.985	170.956	-168.834	174.925
750	1	1036.75	4.20529	1.96984	72.5505	58.541	-133.339	-182.465	27.1893	-216.961	339.082	86.8974	50.8276	-289.523	-104.334	166.529	-152.161	130.792	-137.593	544.774	-446.835	-186.24	291.432	-43.0066	-5.827	45.9446	47.7697	762.634	-724.834	180.327	-100.376	325.316	-461.875	265.939	-359.985	170.956	-168.834	174.925
750	2	973.409	4.19584	1.97188	73.6159	59.1885	-140.997	-198.271	45.3512	-236.749	353.766	84.3544	50.9325	-290.179	-103.974	165.701	-151.451	131.06	-137.666	544.152	-446.218	-186.011	291.284	-43.0263	-5.29146	44.1616	49.4304	759.245	-721.146	180.362	-100.148	325.018	-461.684	265.742	-360.121	171.001	-168.94	175.304
750	3	994.684	4.22097	1.96719	75.6794	59.5267	-141.2	-198.753	45.904	-237.206	354.093	84.2803	51.2506	-292.533	-102.909	165.351	-151.329	132.365	-138.338	545.125	-446.566	-182.795	287.711	-42.2218	-2.30046	33.6426	62.5805	740.285	-701.213	176.08	-104.572	337.321	-472.012	269.369	-366.189	172.405	-169.141	174.933
750	4	1054.03	4.18758	2.0004	76.5094	59.0938	-141.044	-198.171	45.8925	-237.402	354.521	84.1529	52.6886	-299.167	-100.72	147.235	-134.319	135.247	-141.778	533.203	-433.282	-189.253	293.36	-40.477	-2.54763	34.362	61.6564	741.662	-702.653	176.418	-98.2019	319.737	-457.192	272.017	-363.721	170.061	-167.979	175.534
750	5	1125.97	4.16568	1.98564	76.8184	59.1521	-141.044	-198.171	45.8925	-237.402	354.521	84.1529	52.6886	-299.167	-100.72	147.235	-134.319	135.247	-141.778	533.203	-433.282	-189.253	293.36	-40.477	-2.54763	34.362	61.6564	741.662	-702.653	176.418	-95.5308	313.865	-453.934	292.017	-373.052	165.252	-165.188	167.39
750	6	1125.97	4.16568	1.98564	76.8184	59.1521	-141.044	-198.171	45.8925	-237.402	354.521	84.1529	52.6886	-299.167	-100.72	147.235	-134.319	135.247	-141.778	533.203	-433.282	-189.253	293.36	-40.477	-2.54763	34.362	61.6564	741.662	-702.653	176.418	-95.5308	313.865	-453.934	292.017	-373.052	165.252	-165.188	167.39
751	1	962.902	4.16154	1.9827	76.1956	58.5813	-133.763	-183.444	28.5231	-217.402	339.167	86.7902	52.4448	-296.511	-103.063	148.244	-135.206	134.932	-139.924	537.662	-438.877	-192.201	296.598	-41.4569	-2.54763	34.362	61.6564	741.662	-702.653	176.418	-95.5308	313.865	-453.934	292.017	-373.052	165.252	-165.188	167.39
751	2	997.333	4.29547	2.05003	73.7459	58.4622	-135.997	-187.994	33.7371	-223.124	343.423	86.0339	53.6522	-299.687	-99.2229	151.236	-139.433	135.22	-142.684	532.397	-425.757	-189.906	288.727	-36.2913	-15.8882	49.7715	45.2118	756.621	-717.045	190.149	-93.542	313.691	-455.101	288.297	-367.258	164.601	-165.315	167.31
751	3	963.186	4.25231	2.00639	76.3109	59.4019	-136.137	-188.281	34.0764	-223.462	343.662	85.9955	52.6585	-294.755	-104.118	152.808	-140.039	134.788	-143.974	531.538	-425.129	-181.693	281.394	-36.261	-11.5713	37.3129	59.7866	738.05	-697.148	184.783	-94.6705	323.656	-465.51	284.319	-363.214	164.841	-165.426	167.164
751	4	951.776	4.30493	2.04871	76.5779	59.1884	-136.137	-188.281	34.0764	-223.462	343.662	85.9955	52.6603	-294.763	-104.108	152.809	-140.042	134.788	-142.503	535.357	-428.2	-187.212	285.195	-35.7568	-11.6038	37.4494	59.6126	738.305	-697.417	184.832	-96.1925	315.638	-455.121	291.032	-372.358	165.351	-165.426	167.164
751	5	893.847	4.30407	2.05955	79.0151	60.082	-136.133	-188.273	34.0671	-223.452	343.655	85.9968	52.3398	-293.224	-105.08	153.83	-140.815	134.327	-139.644	542.981	-436.935	-186.788	285.503	-37.6121	-8.93314	30.4029	69.6049	719.038	-677.81	180.655	-96.4631	316.37	-455.827	292.732	-373.692	165.372	-165.356	165.629
751	6	893.847	4.30407	2.05955	79.0151	60.082	-136.133	-188.273	34.0671	-223.452	343.655	85.9968	52.3398	-293.224	-105.08	153.83	-140.815	134.327	-139.644	542.981	-436.935	-186.788	285.503	-37.6121	-8.93314	30.4029	69.6049	719.038	-677.81	180.655	-96.4631	316.37	-455.827	292.732	-373.692	165.372	-165.356	165.629
752	1	836.705	4.30497	2.0748	79.8373	61.0547	-144.142	-205.351	53.6703	-243.452	358.421	83.2227	52.3205	-293.088	-105.173	153.983	-140.95	134.296	-139.593	543.099	-437.078	-186.753	285.489	-37.6426	-8.93314	30.4029	69.6049	719.038	-677.81	180.655	-96.4631	316.37	-455.827	292.732	-373.692	165.372	-165.356	165.629
752	2	859.279	4.30611	2.05587	78.0842	59.5698	-136.898	-187.958	33.6619	-225.209	344.907	85.7816	52.5063	-294.311	-104.381	152.629	-139.769	134.619	-139.655	542.177	-436.24	-188.683	287.421	-37.6276	-9.78152	33.8858	65.4049	725.079	-684.236	181.857	-95.7235	313.862	-453.584	291.442	-372.119	165.119	-165.356	165.653
752	3	843.846	4.3023	2.0632	78.8136	60.588	-144.03	-203.457	52.2657	-238.223	354.179	82.4253	52.2673	-294.34	-105.324	154.481	-140.95	135.652	-140.03	542.212	-435.909	-186.615	285.31	-37.3526	-9.85487	34.2146	64.8379	726.701	-685.935	182.081	-95.3119	313.918	-453.841	289.84	-370.131	165.261	-165.355	165.688
752	4	975.279	4.35006	2.07385	78.5524	59.9795	-144.03	-203.457	52.2657	-238.223	354.179	82.4253	53.5211	-304.982	-101.652	134.481	-121.851	140.967	-140.819	540.122	-433.484	-187.087	285.551	-36.8549	-9.85487	34.2146	64.8379	726.701	-685.935	182.081	-96.5047	316.966	-456.557	293.866	-373.895	165.385	-165.355	165.688
752	5	767.815	4.29065	2.07989	79.9596	60.6348	-144.419	-204.357	53.2903	-239.048	354.756	82.2496	53.0134	-302.694	-102.403	137.646	-124.758	139.697	-141.072	538.888	-432.182	-186.121	284.704	-36.8516	-9.05096	39.6026	63.1433	708.038	-669.3	178.584	-96.9485	317.648	-457.421	300.399	-378.556	165.228	-165.051	161.427
752	6	767.815	4.29065	2.07989	79.9596	60.6348	-144.419	-204.357	53.2903	-239.048	354.756	82.2496	53.0134	-302.694	-102.403	137.646	-124.758	139.697	-141.072	538.888	-432.182	-186.121	284.704	-36.8516	-9.05096	39.6026	63.1433	708.038	-669.3	178.584	-96.9485	317.648	-457.421	300.399	-378.556	165.228	-165.051	161.427
753	1	709.602	4.28065	2.07334	77.9969	59.2556	-135.681	-187.631	33.3863	-221.439	341.858	86.1539	52.9555	-300.369	-103.18	140.553	-127.848	138.33	-139.893	540.664	-434.777	-187.078	286.08	-37.7294	-9.87855	43.6806	58.2447	713.822	-675.346	179.741	-96.9485	317.648	-457.421	300.399	-378.556	165.228	-165.051	161.427
753	2	725.849	4.2908	2.07329	78.9821	60.115	-143.378	-203.558	51.6686	-240.914	356.325	83.5006	53.1145	-301.765	-102.273	139.183	-126.652	138.722	-140.908	538.592	-432.246	-188.149	286.66	-37.0428	-9.78278	43.0522	58.8825	713.476	-674.858	179.614	-96.3697	315.729	-455.681	299.665	-377.514	164.986	-165.024	161.366
753	3	789.95	4.26144	2.0032	76.3444	59.5388	-143.378	-203.558	51.6686	-240.914	356.325	83.5006	51.5237	-293.218	-112.461	144.512	-130.425	138.816	-140.908	538.592	-432.246	-188.149	286.66	-37.0428	-9.67538	48.4436	50.6785	733.118	-694.858	180.865	-96.7476	323.061	-463.532	295.441	-372.945	164.831	-165.024	161.366
753	4	849.046	4.28025	2.02761	77.4211	60.0605	-143.378	-203.558	51.6686	-240.914	356.325	83.5006	51.5237	-293.218	-112.461	144.512	-130.425	138.816	-146.364	520.825	-412.246	-190.646	288.066	-33.9627	-9.67542	48.4438	50.6783	733.118	-694.859	180.865	-95.8742	319.038	-459.632	298.204	-374.363	164.562	-165.024	161.366
753	5	824.472	4.25612	2.024	75.1372	59.6394	-143.987	-204.739	53.0459	-242.3	357.325	83.2718	51.3263	-291.191	-113.513	147.421	-133.189	138.061	-144.758	524.756	-416.865	-191.216	289.107	-35.116	-11.6556	53.1488	43.0128	750.281	-712.11	184.706	-97.0709	321.903	-462.112	300.382	-377.893	164.925	-165.039	162.014
753	6	824.472	4.25612	2.024	75.1372	59.6394	-143.987	-204.739	53.0459	-242.3	357.325	83.2718	51.3263	-291.191	-113.513	147.421	-133.189	138.061	-144.758	524.756	-416.865	-191.216	289.107	-35.116	-11.6556	53.1488	43.0128	750.281	-712.11	184.706	-97.0709	321.903	-462.112	300.382	-377.893	164.925	-165.039	162.014
754	1	807.724	4.25499	2.02191	74.8496	58.8892	-136.369	-188.97	34.824	-223.532	343.635	85.8424	51.0033	-288.318	-115.319	150.83	-136.266	137.261	-143.496	527.955	-420.557	-191.974	290.199	-35.9211	-11.066	51.7866	45.1333	745.236	-707.132	183.843	-97.0709	321.903	-462.112	300.382	-377.893	164.925	-165.039	162.014
754	2	855.053	4.23009	2.03013	76.3827	60.6532	-130.201	-186.335	33.1354	-203.325	324.972	89.8672	50.7504	-283.572	-119.065	167.01	-152.196	136.593	-144.784	526.684	-418.995	-186.128	284.354	-35.6707	-11.3442	52.8749	43.8303	746.909	-708.915	184.216	-94.6511	313.474	-454.281	301.519	-377.018	164.085	-164.92	161.569
754	3	867.102	4.23476	2.00037	78.6663	61.15	-130.201	-186.335	33.1354	-203.325	324.972	89.8672	50.7318	-283.453	-119.176	167.175	-152.346	136.586	-143.145	535.35	-428.704	-185.233	283.767	-36.6347	-8.04019	41.0449	58.0835	728.09	-688.915	179.667	-95.1868	317.913	-458.848	299.373	-374.997	164.11	-164.92	161.569
754	4	821.565	4.20244	2.03923	79.9329	62.0178	-129.887	-185.634	32.3671	-202.684	324.482	89.9972	50.0191	-279.996	-122.803	168.639	-153.368	137.078	-148.24	516.478	-408.108	-185.601	283.534	-33.526	-8.11365	41.2547	57.7825	728.605	-689.451	179.812	-95.4756	314.532	-455.162	303.58	-378.766	164.426	-164.966	161.687
754	5	944.359	4.20679	2.02813	77.7961	61.5398	-129.725	-185.321	32.0086	-201.921	323.842	90.0369	49.9737	-279.721	-122.908	169.214	-153.917	136.96	-148.17	516.758	-408.407	-185.82	283.741	-33.5623	-10.1296	43.0024	52.3277	748.771	-709.009	184.244	-96.6488	316.928	-456.955	303.181	-379.978	164.74	-165.083	163.695
754	6	944.359	4.20679	2.02813	77.7961	61.5398	-129.725	-185.321	32.0086	-201.921	323.842	90.0369	49.9737	-279.721	-122.908	169.214	-153.917	136.96	-148.17	516.758	-408.407	-185.82	283.741	-33.5623	-10.1296	43.0024	52.3277	748.771	-709.009	184.244	-96.6488	316.928	-456.955	303.181	-379.978	164.74	-165.083	163.695
755	1	957.371	4.23327	2.01882	80.7082	62.222	-131.433	-185.041	31.3387	-209.189	330.779	88.9406	50.1445	-280.711	-122.351	165.726	-150.496	137.248	-149.439	509.599	-400.886	-181.28	279.735	-33.0382	-6.78031	31.6369	66.211	729.857	-689.009	179.87	-96.6488	316.928	-456.955	303.181	-379.978	164.74	-165.083	163.695
755	2	900.648	4.24685	2.02002	80.2408	62.176	-138.529	-197.127	45.2765	-229.189	346.289	86.6594	50.1445	-280.711	-122.351	165.726	-150.496	137.248	-149.12	510.009	-401.54	-181.668	280.377	-33.312	-7.56222	34.2583	63.0458	733.989	-693.42	180.949	-96.6488	316.928	-456.955	303.181	-379.978	164.74	-165.083	163.695
755	3	967.326	4.27761	1.98346	78.6485	61.1967	-140.222	-200.482	48.9736	-233.871	350.053	85.8757	50.1445	-280.711	-122.351	165.726	-150.496	137.248	-146.096	529.152	-421.54	-194.507	291.97	-34.8886	-7.61913	34.4649	62.7726	734.441	-693.891	181.036	-98.1418	328.077	-468.276	298.135	-375.504	164.906	-165.083	163.695
755	4	878.1	4.15843	2.01282	76.7588	60.9793	-140.37	-200.79	49.3376	-234.263	350.338	85.8278	48.795	-276.01	-124.744	167.169	-151.398	136.117	-145.316	529.622	-422.309	-194.989	292.666	-35.3628	-10.4355	45.3501	49.0894	753.253	-713.819	185.149	-95.1987	315.312	-455.602	294.572	-370.742	164.206	-165.086	163.68
755	5	875.117	4.21164	2.01899	74.6817	60.4053	-140.37	-200.79	49.3376	-234.263	350.338	85.8278	48.795	-276.01	-124.744	167.169	-151.398	136.117	-139.753	547.687	-442.309	-200.335	298.326	-38.343	-11.9869	54.4421	39.5604	760.24	-722.283	186.585	-95.1751	315.263	-455.637	296.467	-371.746	164.171	-165.18	161.329
755	6	875.117	4.21164	2.01899	74.6817	60.4053	-140.37	-200.79	49.3376	-234.263	350.338	85.8278	48.795	-276.01	-124.744	167.169	-151.398	136.117	-139.753	547.687	-442.309	-200.335	298.326	-38.343	-11.9869	54.4421	39.5604	760.24	-722.283	186.585	-95.1751	315.263	-455.637	296.467	-371.746	164.171	-165.18	161.329
756	1	880.299	4.19493	2.0106	73.7585	59.2961	-133.623	-184.107	29.3323	-216.097	337.733	86.9658	48.9564	-277.078	-124.351	160.569	-144.751	136.706	-139.342	544.622	-439.266	-204.595	302.848	-38.6179	-12.1743	55.4003	38.219	760.526	-722.534	187.467	-94.8723	314.617	-455.105	296.798	-371.957	164.092	-165.179	161.336
756	2	791.283	4.20176	2.02442	74.6239	60.0039	-141.607	-200.423	48.026	-236.097	352.558	84.289	48.9564	-277.078	-124.351	160.569	-144.751	136.706	-139.227	544.387	-439.175	-204.28	302.742	-38.7753	-11.9916	54.7411	39.1347	758.547	-720.532	187.239	-94.8723	314.617	-455.105	296.798	-371.957	164.092	-165.179	161.336
756	3	821.452	4.19727	1.96271	74.7295	60.0474	-141.607	-200.423	48.026	-236.097	352.558	84.289	48.9561	-277.075	-124.357	160.574	-144.756	136.708	-142.417	545.014	-439.127	-191.139	289.26	-36.9657	-10.0898	48.2874	46.7694	748.748	-710.193	184.715	-98.9371	334.617	-474.756	292.812	-369.704	164.921	-165.179	161.336
756	4	793.391	4.172	2.007	78.983	61.2621	-141.695	-200.655	48.2896	-236.295	352.698	84.2586	48.1914	-273.741	-126.288	160.352	-143.724	135.488	-143.03	541.456	-435.211	-197.477	295.055	-36.413	-6.51101	35.335	62.1399	730.43	-690.351	179.876	-94.8815	318.424	-459.297	296.762	-371.135	163.696	-165.179	161.342
756	5	849.94	4.18782	2.03297	79.763	61.6241	-141.695	-200.655	48.2896	-236.295	352.698	84.2586	48.1914	-273.741	-126.288	160.352	-143.724	135.488	-148.81	523.492	-415.211	-203.103	299.348	-32.9644	-6.51101	35.335	62.1399	730.43	-690.351	179.876	-94.8814	318.424	-459.297	296.761	-371.134	163.696	-165.06	162.607
756	6	849.94	4.18782	2.03297	79.763	61.6241	-141.695	-200.655	48.2896	-236.295	352.698	84.2586	48.1914	-273.741	-126.288	160.352	-143.724	135.488	-148.81	523.492	-415.211	-203.103	299.348	-32.9644	-6.51101	35.335	62.1399	730.43	-690.351	179.876	-94.8814	318.424	-459.297	296.761	-371.134	163.696	-165.06	162.607
757	1	887.946	4.17081	2.02021	78.3021	60.7123	-133.731	-183.817	28.8606	-216.771	338.588	86.7348	47.8558	-271.406	-127.843	163.297	-146.32	135.016	-147.541	526.711	-418.83	-204.713	301.181	-33.7206	-7.42684	38.9568	57.414	734.882	-695.17	181.975	-94.6855	317.963	-458.912	296.974	-371.274	163.64	-165.062	162.603
757	2	790.464	4.17539	2.03354	79.0256	61.5167	-141.73	-200.252	47.6994	-236.771	353.378	84.0491	47.8558	-271.406	-127.843	163.297	-146.32	135.016	-148.337	523.122	-415.076	-201.735	298.619	-33.5572	-7.4665	39.0985	57.237	735.13	-695.432	182.033	-94.6855	317.963	-458.912	296.974	-371.274	163.64	-165.062	162.603
757	3	825.592	4.21661	2.02517	77.9884	60.9729	-141.73	-200.252	47.6994	-236.771	353.378	84.0491	47.8558	-271.406	-127.843	163.298	-146.32	135.016	-143.506	541.272	-435.076	-211.723	308.268	-35.752	-7.46688	39.0999	57.2352	735.133	-695.435	182.033	-96.4273	324.668	-465.284	295.885	-371.21	164.117	-165.062	162.603
757	4	825.649	4.27403	2.06493	78.067	60.9591	-141.73	-200.252	47.6994	-236.771	353.378	84.0491	48.2793	-272.015	-126.456	164.787	-148.439	134.9	-139.44	551.038	-446.571	-217.005	313.751	-37.347	-7.46952	39.112	57.22	735.154	-695.457	182.037	-98.0294	319.741	-459.003	299.673	-376.942	165.315	-165.062	162.603
757	5	859.749	4.19723	2.07471	79.2999	61.6154	-141.827	-200.19	47.7076	-237.893	354.296	84.0895	47.9274	-270.516	-129.274	164.169	-147.546	136.317	-144.32	532.407	-426.624	-236.045	331.286	-33.812	-7.51798	39.3031	56.9816	735.439	-695.762	182.123	-97.4575	320.273	-459.797	302.101	-379.35	165.451	-165.537	165.173
757	6	859.749	4.19723	2.07471	79.2999	61.6154	-141.827	-200.19	47.7076	-237.893	354.296	84.0895	47.9274	-270.516	-129.274	164.169	-147.546	136.317	-144.32	532.407	-426.624	-236.045	331.286	-33.812	-7.51798	39.3031	56.9816	735.439	-695.762	182.123	-97.4575	320.273	-459.797	302.101	-379.35	165.451	-165.537	165.173
758	1	912.726	4.21165	2.07742	78.0788	61.1197	-134.069	-184.306	29.4236	-217.893	339.51	86.6292	47.504	-267.329	-131.568	168.553	-151.513	135.788	-139.381	544.426	-440.715	-242.64	338.7	-36.4638	-8.21526	42.5025	53.3546	739.237	-700.033	183.073	-97.4575	320.273	-459.797	302.101	-379.35	165.451	-165.537	165.173
758	2	960.253	4.39279	2.1944	74.8235	61.0442	-136.037	-188.468	34.179	-222.714	343.058	85.9521	48.1519	-269.219	-128.412	172.276	-156.271	135.271	-142.042	545.711	-430.848	-243.941	331.352	-29.5127	-25.5818	64.8734	30.6055	758.387	-718.642	200.091	-95.8833	317.944	-458.147	300.074	-375.979	164.815	-165.649	165.095
758	3	919.328	4.37719	2.17109	77.4971	61.4663	-136.025	-188.442	34.1494	-222.684	343.036	85.9563	47.7826	-266.211	-132.1	172.121	-155.694	135.968	-150.328	529.004	-411.801	-228.443	314.931	-26.3315	-20.9287	51.7268	44.7699	743.32	-701.978	194.837	-96.3773	320.538	-460.61	300.664	-376.962	165.033	-165.676	165.165
758	4	955.015	4.44506	2.18779	77.7544	61.9515	-136.025	-188.442	34.1494	-222.684	343.036	85.9563	47.753	-266.03	-132.189	172.503	-156.058	135.912	-157.019	511.777	-391.801	-210.795	296.447	-23.4825	-21.1327	56.795	40.0309	743.443	-703.052	194.699	-96.67	318.938	-458.724	298.175	-376.302	165.431	-165.676	165.165
758	5	954.896	4.415	2.19314	80.9919	63.0427	-136.02	-188.432	34.1378	-222.672	343.028	85.958	47.6964	-265.121	-133.267	172.555	-156.074	136.173	-156.097	510.144	-390.83	-209.031	295.584	-23.8239	-18.6773	37.5847	60.0442	730.256	-686.612	192.379	-96.7161	319.561	-459.358	298.324	-376.47	165.43	-165.795	167.135
758	6	954.896	4.415	2.19314	80.9919	63.0427	-136.02	-188.432	34.1378	-222.672	343.028	85.958	47.6964	-265.121	-133.267	172.555	-156.074	136.173	-156.097	510.144	-390.83	-209.031	295.584	-23.8239	-18.6773	37.5847	60.0442	730.256	-686.612	192.379	-96.7161	319.561	-459.358	298.324	-376.47	165.43	-165.795	167.135
759	1	863.189	4.41609	2.20703	81.7647	63.9456	-143.958	-205.201	53.3984	-242.672	357.829	83.2293	47.6674	-264.936	-133.392	172.844	-156.34	136.138	-156.1	510.103	-390.787	-208.913	295.481	-23.8305	-18.697	37.6801	59.9434	730.334	-686.708	192.403	-96.7161	319.561	-459.358	298.324	-376.47	165.43	-165.795	167.135
759	2	937.364	4.42114	2.18539	78.909	62.4482	-136.97	-189.702	35.3057	-222.663	342.706	85.5659	47.7279	-265.305	-133.146	172.243	-155.787	136.207	-155.25	511.17	-392.333	-210.425	297.447	-24.3334	-21.0926	46.7527	49.0808	744.457	-701.815	195.758	-95.9381	316.783	-456.88	296.75	-374.642	165.054	-165.764	167.041
759	3	981.806	4.40488	2.15618	81.5399	63.1677	-136.97	-189.702	35.3057	-222.663	342.706	85.5659	47.6876	-265.012	-133.414	172.581	-156.097	136.183	-154.894	513.81	-395.506	-209.433	296.935	-24.8939	-17.4519	34.9648	63.0786	725.653	-681.815	191.146	-95.8975	319.135	-459.504	294.681	-372.309	165.049	-165.764	167.041
759	4	994.378	4.44075	2.19594	82.294	64.5194	-136.975	-189.707	35.3104	-222.668	342.71	85.5643	46.8787	-260.313	-135.487	182.898	-165.919	134.575	-156.424	500.117	-381.42	-187.905	277.645	-25.2803	-18.0113	41.237	57.0488	726.134	-683.517	191.184	-95.3176	314.353	-454.399	291.327	-371.046	165.38	-165.767	167.028
759	5	962.515	4.44455	2.19928	83.7471	65.0404	-136.975	-189.707	35.3104	-222.668	342.71	85.5643	46.8787	-260.313	-135.487	182.898	-165.919	134.575	-156.424	500.117	-381.42	-187.905	277.645	-25.2803	-17.1812	46.5437	55.2853	706.134	-666.115	187.902	-95.2142	314.138	-454.494	297.212	-374.171	165.13	-165.733	161.951
759	6	962.515	4.44455	2.19928	83.7471	65.0404	-136.975	-189.707	35.3104	-222.668	342.71	85.5643	46.8787	-260.313	-135.487	182.898	-165.919	134.575	-156.424	500.117	-381.42	-187.905	277.645	-25.2803	-17.1812	46.5437	55.2853	706.134	-666.115	187.902	-95.2142	314.138	-454.494	297.212	-374.171	165.13	-165.733	161.951
760	1	1007.96	4.02684	2.17566	90.0422	70.793	-123.985	-195.055	40.6987	-166.289	291.953	87.0085	46.0741	-256.769	-136.575	193.412	-175.881	132.993	-156.536	499.423	-380.703	-187.01	276.807	-25.2228	-14.8279	41.3641	63.6267	689.422	-649.101	182.619	-89.5849	302.083	-444.036	276.257	-346.563	164.215	-166.56	161.374
760	2	910.101	4.07386	2.18308	88.508	69.0174	-123.985	-195.052	40.6946	-166.293	291.957	87.0088	49.0308	-265.729	-131.423	173.412	-157.711	134.803	-155.841	503.426	-384.818	-191.706	281.249	-25.6162	-15.0126	42.2082	62.589	690.977	-650.76	183.021	-89.5849	302.083	-444.036	276.257	-346.563	164.215	-166.56	161.374
760	3	1028.2	4.06655	2.14735	89.1898	70.8702	-123.608	-195.289	40.7678	-163.105	289.221	86.6742	47.7131	-260.111	-134.907	184.965	-168.533	133.821	-158.497	488.778	-370.296	-170.765	262.154	-24.6622	-14.644	43.3796	60.5422	696.795	-656.685	183.342	-89.8523	309.228	-451.778	276.045	-345.68	164.673	-167.078	160.995
760	4	1001.36	4.15442	2.16496	88.1795	69.5085	-123.608	-195.289	40.7678	-163.105	289.221	86.6742	50.6152	-270.163	-129.188	164.965	-150.361	136.26	-158.498	488.786	-370.302	-170.782	262.168	-24.6608	-14.644	43.3796	60.5422	696.795	-656.685	183.342	-90.5547	309.7	-451.817	280.5	-350.733	164.797	-167.078	160.995
760	5	965.013	4.16306	2.16409	87.7615	70.0347	-123.608	-195.289	40.7678	-163.105	289.221	86.6742	50.6152	-270.163	-129.188	164.965	-150.361	136.26	-158.498	488.786	-370.302	-170.782	262.168	-24.6608	-16.3206	59.9808	48.5422	676.795	-641.833	181.515	-90.5547	309.7	-451.817	280.501	-350.734	164.797	-167.763	157.421
760	6	965.013	4.16306	2.16409	87.7615	70.0347	-123.608	-195.289	40.7678	-163.105	289.221	86.6742	50.6152	-270.163	-129.188	164.965	-150.361	136.26	-158.498	488.786	-370.302	-170.782	262.168	-24.6608	-16.3206	59.9808	48.5422	676.795	-641.833	181.515	-90.5547	309.7	-451.817	280.501	-350.734	164.797	-167.763	157.421
761	1	842.498	4.15979	2.17542	88.1563	70.6602	-122.578	-186.154	30.8535	-166.744	293.856	87.7783	49.9865	-268.148	-131.065	165.484	-150.53	136.233	-157.321	478.278	-361.219	-151.775	246.436	-25.7813	-16.402	61.2608	47.1575	677.638	-642.862	181.773	-90.2956	310.251	-452.494	284.261	-353.652	165.074	-168.368	156.974
761	2	956.321	4.20976	2.15838	85.7068	67.6189	-121.54	-168.015	10.7533	-183.887	312.33	89.2155	50.8184	-276.816	-122.186	161.554	-147.419	135.899	-155.895	477.173	-361.081	-148.444	244.631	-26.9042	-16.6205	63.7202	44.0589	683.38	-648.825	182.797	-91.5253	314.633	-456.431	287.602	-357.807	165.347	-168.433	156.855
761	3	986.559	4.22477	2.10044	85.645	68.6941	-121.54	-168.015	10.7533	-183.887	312.33	89.2155	48.9915	-259.81	-138.633	181.554	-166.032	134.679	-155.895	477.173	-361.081	-148.444	244.631	-26.9042	-14.7535	62.0189	44.3498	693.584	-658.56	181.83	-93.0644	327.077	-469.482	281.612	-352.078	165.861	-168.433	156.855
761	4	920.952	4.24486	2.12918	84.9227	67.703	-121.465	-166.636	9.24553	-184.395	312.828	89.2599	50.9935	-268.631	-134.068	162.383	-148.078	137.177	-155.313	474.399	-358.802	-144.055	240.981	-27.0761	-14.926	62.3376	43.2317	696.004	-661.027	182.828	-93.022	323.185	-465.331	287.273	-358.019	165.417	-167.869	157.513
761	5	935.052	4.22119	2.10937	85.4043	68.1599	-121.465	-166.636	9.24553	-184.395	312.828	89.2599	50.9935	-268.631	-134.068	162.383	-148.078	137.177	-155.313	474.399	-358.802	-144.055	240.981	-27.0761	-14.926	62.3376	43.2317	696.004	-661.027	182.828	-91.5978	320.172	-462.659	307.273	-366.132	166.168	-170.153	147.109
761	6	935.052	4.22119	2.10937	85.4043	68.1599	-121.465	-166.636	9.24553	-184.395	312.828	89.2599	50.9935	-268.631	-134.068	162.383	-148.078	137.177	-155.313	474.399	-358.802	-144.055	240.981	-27.0761	-14.926	62.3376	43.2317	696.004	-661.027	182.828	-91.5978	320.172	-462.659	307.273	-366.132	166.168	-170.153	147.109
762	1	861.677	4.25719	2.11072	85.2827	68.05	-125.903	-165.672	8.43211	-204.395	330.675	88.9211	50.0744	-265.927	-136.857	162.681	-147.858	137.323	-153.098	471.833	-357.847	-133.798	233.347	-28.8648	-14.926	62.3376	43.2317	696.004	-661.027	182.828	-91.5978	320.172	-462.659	307.273	-366.132	166.168	-170.153	147.109
762	2	802.756	4.25627	2.11391	85.04	68.196	-132.081	-183.76	28.4321	-214.097	336.311	86.8043	50.0744	-265.927	-136.857	162.681	-147.858	137.323	-152.832	472.297	-358.611	-134.38	234.267	-29.1617	-15.2267	64.2084	41.0821	698.822	-663.995	183.457	-92.4841	322.326	-464.557	309.356	-368.889	166.447	-170.153	147.109
762	3	838.772	4.27711	2.08259	85.3533	69.5581	-132.081	-183.76	28.4321	-214.097	336.311	86.8043	48.9135	-250.598	-150.761	182.681	-167.002	136.138	-152.832	472.297	-358.611	-134.38	234.267	-29.1617	-14.2581	63.2514	40.8926	706.524	-671.445	183.128	-93.1392	329.681	-472.271	303.856	-363.292	166.697	-170.153	147.109
762	4	798.984	4.20982	2.15302	87.2673	72.1843	-132.442	-183.486	28.7896	-208.939	330.282	86.7495	48.8045	-250.289	-150.781	183.596	-167.877	135.973	-149.503	453.395	-342.7	-117.428	220.712	-29.4699	-12.9112	60.2655	40.3956	723.846	-686.832	184.018	-95.0029	317.365	-458.287	324.107	-383.789	168.234	-170.357	147.289
762	5	1056.97	4.20745	2.1398	87.7434	72.4903	-132.442	-183.486	28.7896	-208.939	330.282	86.7495	48.8045	-250.289	-150.781	183.596	-167.877	135.973	-149.503	453.395	-342.7	-117.428	220.712	-29.4699	-13.9252	40.2655	55.5097	739.599	-698.754	189.493	-94.9835	317.326	-458.241	323.963	-383.671	168.234	-171.231	151.32
762	6	1056.97	4.20745	2.1398	87.7434	72.4903	-132.442	-183.486	28.7896	-208.939	330.282	86.7495	48.8045	-250.289	-150.781	183.596	-167.877	135.973	-149.503	453.395	-342.7	-117.428	220.712	-29.4699	-13.9252	40.2655	55.5097	739.599	-698.754	189.493	-94.9835	317.326	-458.241	323.963	-383.671	168.234	-171.231	151.32
763	1	959.187	4.26876	2.17025	88.8922	74.0349	-138.174	-192.658	39.135	-228.939	347.592	85.1871	46.4545	-242.813	-153.943	199.904	-183.056	133.74	-147.199	454.409	-344.816	-109.694	214.838	-31.5527	-13.9252	40.2655	55.5097	739.599	-698.754	189.493	-94.9835	317.326	-458.241	323.963	-383.671	168.234	-171.231	151.32
763	2	1071.64	4.28285	2.18244	88.9528	74.2881	-130.364	-175.924	19.8626	-208.939	332.658	87.978	45.1189	-241.171	-153.23	210.168	-192.674	132.555	-147.162	454.542	-345.037	-109.996	215.234	-31.6363	-13.9347	40.2991	55.468	739.659	-698.816	189.506	-95.4567	318.294	-459.135	325.184	-385.227	168.415	-171.231	151.32
763	3	1113.72	4.28196	2.16315	86.5921	73.822	-130.364	-175.924	19.8626	-208.939	332.658	87.978	45.2444	-241.274	-153.316	209.395	-191.968	132.646	-147.217	454.711	-345.184	-110.13	215.334	-31.6183	-16.8005	50.4898	42.6328	758.705	-718.816	193.544	-95.4567	318.294	-459.135	325.184	-385.227	168.415	-171.231	151.32
763	4	1089.41	4.36698	2.17526	83.7852	71.5189	-130.364	-175.924	19.8626	-208.939	332.658	87.978	45.2444	-241.274	-153.316	209.395	-191.968	132.646	-151.152	464.818	-352.36	-130.13	231.312	-29.7909	-16.6223	62.4669	31.9468	758.291	-719.81	191.682	-99.6087	322.107	-463.154	329.547	-395.504	172.128	-171.231	151.32
763	5	1126.6	4.33874	2.17762	82.4375	71.8502	-130.268	-175.674	19.5913	-208.76	332.537	88.0152	45.3259	-240.64	-154.128	209.06	-191.691	132.785	-149.699	462.469	-351.606	-130.871	233.577	-30.7371	-19.6984	69.3507	23.2807	775.897	-739.316	196.674	-98.1611	319.355	-459.54	320.507	-385.758	175.445	-177.017	151.865
763	6	1126.6	4.33874	2.17762	82.4375	71.8502	-130.268	-175.674	19.5913	-208.76	332.537	88.0152	45.3259	-240.64	-154.128	209.06	-191.691	132.785	-149.699	462.469	-351.606	-130.871	233.577	-30.7371	-19.6984	69.3507	23.2807	775.897	-739.316	196.674	-98.1611	319.355	-459.54	320.507	-385.758	175.445	-177.017	151.865
764	1	874.963	4.35349	2.20864	81.8563	71.1082	-137.539	-193.263	39.5913	-226.103	345.388	85.4013	47.3987	-243.01	-154.766	193.469	-176.999	134.27	-149.35	464.807	-353.898	-131.024	233.939	-31.271	-19.6984	69.3507	23.2807	775.897	-739.316	196.674	-98.1611	319.355	-459.54	320.507	-385.758	175.445	-177.017	151.865
764	2	898.928	4.35383	2.19853	82.9125	72.537	-137.448	-193.065	39.3625	-225.867	345.212	85.431	45.2612	-237.209	-156.806	212.112	-194.616	132.475	-149.611	467.507	-356.362	-129.253	231.864	-31.3107	-19.9868	70.2227	22.2352	776.786	-740.306	197.135	-97.9891	317.948	-458.251	321.683	-386.894	175.465	-176.998	151.865
764	3	923.469	4.36514	2.18599	83.9287	72.4382	-145.026	-208.81	57.0358	-245.867	360.673	82.2913	47.1897	-238.363	-158.927	200.313	-183.832	134.103	-149.611	467.507	-356.362	-129.253	231.864	-31.3107	-17.8855	63.19	29.8158	768.927	-731.728	194.608	-97.8759	319.883	-460.257	319.275	-384.25	175.294	-176.998	151.865
764	4	893.883	4.39137	2.21538	83.1139	72.1657	-145.026	-208.81	57.0358	-245.867	360.673	82.2913	45.3269	-250.145	-138.927	214.403	-198.561	128.494	-149.611	467.507	-356.362	-129.253	231.864	-31.3106	-17.8855	63.19	29.8158	768.927	-731.728	194.608	-101.484	327.103	-466.32	324.823	-392.595	177.776	-176.998	151.865
764	5	903.685	4.38308	2.2233	84.8973	72.0343	-145.026	-208.81	57.0358	-245.867	360.673	82.2913	45.3269	-250.145	-138.927	214.403	-198.561	128.494	-149.611	467.507	-356.362	-129.253	231.864	-31.3106	-14.6737	54.6449	39.6456	751.777	-711.728	189.629	-101.127	326.363	-465.912	325.415	-393.582	175.471	-172.755	152.763
764	6	903.685	4.38308	2.2233	84.8973	72.0343	-145.026	-208.81	57.0358	-245.867	360.673	82.2913	45.3269	-250.145	-138.927	214.403	-198.561	128.494	-149.611	467.507	-356.362	-129.253	231.864	-31.3106	-14.6737	54.6449	39.6456	751.777	-711.728	189.629	-101.127	326.363	-465.912	325.415	-393.582	175.471	-172.755	152.763
765	1	886.938	4.38122	2.22212	83.2814	70.2702	-137.925	-192.054	38.4229	-227.442	346.581	85.2637	48.0483	-249.328	-143.353	197.926	-183.449	130.212	-149.775	470.79	-359.357	-126.692	229.385	-31.5915	-14.8955	55.2106	38.8813	753.116	-713.132	189.968	-100.124	323.073	-462.828	324.424	-392.116	175.152	-172.652	152.776
765	2	905.179	4.41912	2.26329	84.6561	71.6826	-137.925	-192.054	38.4229	-227.442	346.581	85.2637	45.2734	-245.244	-143.101	217.926	-201.9	128.037	-149.738	470.926	-359.59	-127.305	230.065	-31.6688	-14.6124	54.339	40.1028	750.675	-710.591	189.524	-100.124	323.073	-462.828	324.424	-392.116	175.152	-172.652	152.776
765	3	884.948	4.40976	2.2361	86.9303	71.8296	-137.925	-192.054	38.4229	-227.442	346.581	85.2637	46.0561	-244.798	-145.006	213.386	-197.775	128.812	-150.139	473.062	-361.529	-127.987	230.475	-31.5914	-10.9244	41.9755	54.7011	731.944	-690.591	184.63	-100.124	323.073	-462.828	324.424	-392.116	175.152	-172.652	152.776
765	4	873.032	4.36632	2.22411	89.3478	72.6114	-137.958	-192.126	38.505	-227.523	346.64	85.2517	46.1384	-244.791	-145.121	212.767	-197.197	128.854	-149.074	474.799	-363.874	-125.579	229.108	-32.8958	-8.91347	33.1324	66.2255	713.122	-671.587	181.728	-99.8379	322.968	-462.759	323	-390.978	174.041	-172.164	153.043
765	5	1023.76	4.39088	2.24896	92.4133	73.9543	-137.837	-191.805	38.1544	-227.149	346.353	85.2911	46.3659	-245.756	-143.92	211.686	-196.39	128.57	-148.734	471.178	-361.035	-129.103	232.421	-33.213	-7.51711	20.9025	81.4561	694.57	-653.467	180.227	-100.195	323.735	-463.074	321.058	-389.419	175.929	-174.506	153.335
765	6	1023.76	4.39088	2.24896	92.4133	73.9543	-137.837	-191.805	38.1544	-227.149	346.353	85.2911	46.3659	-245.756	-143.92	211.686	-196.39	128.57	-148.734	471.178	-361.035	-129.103	232.421	-33.213	-7.51711	20.9025	81.4561	694.57	-653.467	180.227	-100.195	323.735	-463.074	321.058	-389.419	175.929	-174.506	153.335
766	1	1028.03	4.38732	2.25333	91.8672	73.3604	-129.868	-175.324	19.1692	-207.149	331.526	88.0563	46.9439	-245.977	-144.357	208.175	-193.194	128.872	-148.735	471.729	-361.55	-129.676	232.952	-33.267	-7.51711	20.9025	81.4561	694.57	-653.467	180.227	-100.195	323.735	-463.074	321.058	-389.419	175.929	-174.506	153.335
766	2	943.228	4.38381	2.24067	92.2082	73.8411	-137.549	-193.201	39.1174	-225.413	344.544	85.5856	46.8908	-245.996	-144.254	208.532	-193.53	128.829	-148.849	470.471	-360.512	-129.773	233.002	-33.0695	-7.49278	20.9745	81.1987	695.052	-653.643	180.207	-101.405	326.418	-465.491	323.468	-392.644	176.328	-174.493	153.339
766	3	911.103	4.41542	2.23434	89.9281	72.1525	-137.549	-193.201	39.1174	-225.413	344.544	85.5856	49.9577	-245.409	-152.093	188.532	-174.868	133.031	-148.859	470.518	-360.554	-129.786	233.01	-33.0663	-6.49283	23.6696	76.6484	709.616	-667.946	179.879	-101.475	326.983	-466.064	323.201	-392.385	176.319	-174.493	153.339
766	4	932.947	4.37965	2.20708	91.2774	73.6438	-136.76	-191.668	37.1194	-222.771	342.446	85.6447	48.0466	-237.446	-156.232	207.269	-192.562	131.104	-148.748	475.169	-364.844	-127.596	230.717	-33.6436	-6.82897	23.0327	77.5986	705.668	-664.293	180.282	-100.849	326.052	-465.192	321.54	-390.511	175.825	-174.464	153.34
766	5	1095.23	4.4049	2.22489	94.418	75.3258	-136.715	-191.575	37.0133	-222.653	342.358	85.6594	48.0259	-238.454	-154.627	207.55	-193.013	130.609	-148.407	471.142	-361.601	-128.677	231.887	-33.823	-5.756	11.8433	92.0045	687.769	-647.418	179.224	-101.384	327.038	-465.46	317.088	-387.656	178.128	-177.896	154.776
766	6	1095.23	4.4049	2.22489	94.418	75.3258	-136.715	-191.575	37.0133	-222.653	342.358	85.6594	48.0259	-238.454	-154.627	207.55	-193.013	130.609	-148.407	471.142	-361.601	-128.677	231.887	-33.823	-5.756	11.8433	92.0045	687.769	-647.418	179.224	-101.384	327.038	-465.46	317.088	-387.656	178.128	-177.896	154.776
767	1	1141.2	4.40503	2.23051	94.0734	74.9777	-128.847	-175.415	18.4831	-202.653	327.607	88.2634	48.2266	-238.884	-154.51	205.854	-191.384	130.754	-148.384	471.47	-361.887	-128.604	231.812	-33.8703	-5.7998	11.8997	91.9752	687.562	-647.281	179.272	-101.384	327.038	-465.46	317.088	-387.656	178.128	-177.896	154.776
767	2	1072.75	4.39834	2.2166	94.1864	75.0878	-136.779	-192.416	37.6109	-222.629	342.036	85.9073	48.1936	-238.874	-154.466	206.084	-191.601	130.726	-148.382	471.108	-361.824	-130.031	233.356	-33.9274	-5.77447	12.0597	91.4828	688.871	-648.144	179.296	-101.198	326.567	-465.023	316.788	-387.252	178.07	-177.932	154.775
767	3	1043.34	4.39864	2.20278	94.0194	75.2453	-144.02	-207.428	54.6408	-242.629	357.285	83.3382	48.906	-238.512	-156.912	201.163	-186.904	132.027	-148.382	471.109	-361.825	-130.031	233.356	-33.9274	-5.45574	12.7363	90.3367	692.747	-651.92	179.115	-101.875	330.142	-468.609	315.91	-386.595	178.131	-177.932	154.775
767	4	1013.13	4.42112	2.23292	93.2798	74.5215	-144.02	-207.428	54.6408	-242.629	357.285	83.3382	49.3409	-242.768	-151.395	198.555	-184.995	130.759	-148.363	469.871	-360.672	-131.645	234.746	-33.8926	-5.40859	14.4669	88.1657	695.658	-654.67	178.938	-101.155	326.313	-464.559	316.151	-386.897	179.129	-177.932	154.775
767	5	1016.3	4.41715	2.23607	90.6141	73.1121	-144.02	-207.428	54.6408	-242.629	357.285	83.3382	49.3409	-242.768	-151.395	198.555	-184.995	130.759	-148.363	469.871	-360.672	-131.645	234.746	-33.8926	-5.28776	20.4928	78.4172	715.658	-672.274	179.398	-100.641	325.216	-463.825	316.339	-387.601	176.413	-172.784	156.093
767	6	1016.3	4.41715	2.23607	90.6141	73.1121	-144.02	-207.428	54.6408	-242.629	357.285	83.3382	49.3409	-242.768	-151.395	198.555	-184.995	130.759	-148.363	469.871	-360.672	-131.645	234.746	-33.8926	-5.28776	20.4928	78.4172	715.658	-672.274	179.398	-100.641	325.216	-463.825	316.339	-387.601	176.413	-172.784	156.093
768	1	857.283	4.43665	2.26327	89.5915	71.7427	-142.973	-204.964	51.9635	-239.59	355.049	83.5891	51.6835	-248.729	-149.579	178.791	-166.257	132.835	-148.297	469.916	-360.753	-131.191	234.356	-33.9761	-6.23911	20.5255	77.987	714.524	-671.367	180.727	-100.697	325.221	-463.828	316.554	-387.861	176.44	-172.782	156.093
768	2	864.862	4.44332	2.25492	87.5193	69.5851	-142.859	-204.714	51.6735	-239.286	354.816	83.6312	52.9829	-265.785	-135.353	158.791	-147.156	134.201	-148.318	470.582	-361.545	-133.158	236.354	-34.0891	-6.73694	22.7231	75.6733	716.32	-673.311	181.211	-102.034	328.203	-466.439	318.989	-391.159	176.889	-172.782	156.093
768	3	829.617	4.37189	2.17235	85.0796	68.9378	-143.157	-205.247	52.3114	-240.006	355.338	83.5248	51.6937	-258.825	-145.101	164.444	-151.184	136.397	-147.85	473.39	-364.536	-134.758	238.079	-34.7855	-7.68131	30.6876	64.8389	736.422	-693.718	182.943	-102.854	331.888	-470.083	318.62	-391.113	177.06	-172.834	156.084
768	4	901.528	4.37746	2.15814	88.4359	70.3034	-143.157	-205.247	52.3114	-240.006	355.338	83.5248	51.3858	-255.925	-147.76	167.685	-153.929	136.351	-147.85	473.39	-364.536	-134.758	238.079	-34.7855	-4.76388	20.5746	78.0582	716.643	-673.718	179.088	-100.884	326.545	-465.171	316.044	-387.752	175.398	-172.834	156.084
768	5	1034.32	4.29672	2.09703	88.7274	71.1812	-143.326	-205.497	52.6311	-240.432	355.641	83.4728	51.3624	-255.715	-147.912	167.976	-154.203	136.325	-146.033	481.664	-372.213	-115.365	222.042	-36.4994	-4.81462	20.7999	77.7942	716.869	-673.969	179.16	-100.973	326.772	-465.392	316.267	-388.028	175.428	-177.127	156.696
768	6	1034.32	4.29672	2.09703	88.7274	71.1812	-143.326	-205.497	52.6311	-240.432	355.641	83.4728	51.3624	-255.715	-147.912	167.976	-154.203	136.325	-146.033	481.664	-372.213	-115.365	222.042	-36.4994	-4.81462	20.7999	77.7942	716.869	-673.969	179.16	-100.973	326.772	-465.392	316.267	-388.028	175.428	-177.127	156.696
769	1	980.258	4.31033	2.10951	88.6043	70.8329	-136.266	-188.95	34.7395	-223.264	343.557	85.7627	50.8314	-251.624	-150.701	174.917	-160.593	135.632	-145.727	486.199	-376.347	-115.589	222.175	-37.026	-4.84982	20.3926	79.0013	712.221	-669.944	179.072	-100.973	326.772	-465.392	316.267	-388.028	175.428	-177.127	156.696
769	2	961.095	4.3345	2.11476	88.5648	71.1907	-141.031	-195.648	43.2334	-228.468	347.741	82.3286	50.7431	-251.316	-151.086	176.003	-161.499	135.833	-145.523	488.652	-378.002	-112.942	219.323	-36.8112	-4.57722	19.1439	79.7362	715.624	-673.524	179.423	-101.287	329.735	-468.459	314.593	-386.424	175.709	-177.027	156.681
769	3	980.724	4.28267	2.04367	84.4562	69.3258	-141.141	-195.872	43.4924	-228.746	347.947	82.2904	50.6683	-250.78	-151.427	176.872	-162.33	135.731	-145.618	503.858	-393.533	-118.172	223.428	-37.3781	-5.20309	22.9229	73.5564	733.865	-692.317	181.005	-106.951	349.703	-487.685	313.425	-388.076	177.863	-176.989	156.682
769	4	1179.32	4.2496	2.04214	83.8539	69.9344	-141.209	-196.021	43.6614	-228.923	348.079	82.2657	50.6148	-250.386	-151.712	177.418	-162.836	135.675	-144.049	505.137	-395.737	-116.135	222.621	-38.8382	-5.52946	24.1913	71.9874	735.869	-694.425	181.418	-115.228	368.74	-505.252	326.041	-405.9	181.53	-176.707	156.779
769	5	1179.2	4.25451	2.03966	81.3214	69.3558	-141.209	-196.021	43.6614	-228.923	348.079	82.2657	50.6148	-250.386	-151.712	177.418	-162.836	135.675	-144.811	500.035	-390.804	-116.677	223.049	-38.2633	-8.57756	34.7194	58.264	755.493	-714.425	185.504	-115.287	368.888	-505.431	326.242	-406.402	180.935	-174.868	157.389
769	6	1179.2	4.25451	2.03966	81.3214	69.3558	-141.209	-196.021	43.6614	-228.923	348.079	82.2657	50.6148	-250.386	-151.712	177.418	-162.836	135.675	-144.811	500.035	-390.804	-116.677	223.049	-38.2633	-8.57756	34.7194	58.264	755.493	-714.425	185.504	-115.287	368.888	-505.431	326.242	-406.402	180.935	-174.868	157.389
770	1	1125.81	4.23925	2.04416	81.5875	69.3669	-131.839	-178.914	23.6614	-209.696	333.186	86.9793	50.281	-246.209	-154.011	185.303	-170.876	134.406	-145.103	500.027	-391.01	-118.993	225.18	-38.2671	-8.26408	34.3002	59.2474	751.244	-709.777	184.678	-115.287	368.888	-505.431	326.242	-406.402	180.935	-174.868	157.389
770	2	1097.84	4.26402	2.04434	81.2335	67.9059	-137.356	-190.621	36.9179	-223.493	343.204	85.2652	51.8029	-259.539	-143.858	165.303	-151.7	135.86	-145.115	500.158	-391.345	-120.37	226.68	-38.3631	-7.30339	31.5106	63.0534	744.699	-702.895	183.276	-114.655	366.794	-503.291	325.752	-405.617	180.513	-174.868	157.389
770	3	1050.17	4.26672	2.03391	84.1671	68.8236	-137.356	-190.621	36.9179	-223.493	343.204	85.2652	51.8046	-259.394	-144.067	165.582	-151.987	135.919	-145.162	500.481	-391.646	-120.602	226.839	-38.3197	-3.88849	20.4341	76.7941	725.723	-682.895	178.817	-114.199	366.319	-502.893	324.211	-403.744	180.275	-174.868	157.389
770	4	1395.32	4.2383	2.08886	82.5308	69.0335	-137.366	-190.642	36.9428	-223.519	343.224	85.2615	51.7691	-256.226	-144.163	173.218	-160.036	133.774	-143.279	499.132	-392.069	-120.817	228.688	-40.3497	-5.55975	29.6268	65.8708	738.207	-695.925	180.536	-119.874	371.461	-506.505	338.753	-423.746	184.312	-174.248	157.726
770	5	1285.11	4.24177	2.08299	79.9554	68.4937	-137.366	-190.642	36.9428	-223.519	343.224	85.2615	51.7691	-256.226	-144.163	173.218	-160.036	133.774	-143.623	496.296	-389.388	-121.087	228.936	-40.0665	-8.65231	40.261	52.3403	757.598	-715.925	184.622	-119.881	371.469	-506.52	338.793	-423.953	183.949	-173.154	158.095
770	6	1285.11	4.24177	2.08299	79.9554	68.4937	-137.366	-190.642	36.9428	-223.519	343.224	85.2615	51.7691	-256.226	-144.163	173.218	-160.036	133.774	-143.623	496.296	-389.388	-121.087	228.936	-40.0665	-8.65231	40.261	52.3403	757.598	-715.925	184.622	-119.881	371.469	-506.52	338.793	-423.953	183.949	-173.154	158.095
771	1	1254.32	4.24046	2.08894	79.7226	68.2664	-129.489	-174.456	18.3211	-203.519	328.308	87.9973	51.7524	-256.101	-144.222	173.458	-160.268	133.732	-143.593	496.38	-389.489	-121.173	229.03	-40.1012	-8.58672	40.1108	52.5526	757.116	-715.435	184.529	-119.881	371.469	-506.52	338.793	-423.953	183.949	-173.154	158.095
771	2	1178.54	4.21695	2.06457	80.7377	67.5274	-137.298	-191.24	37.1931	-223.519	342.786	85.6859	52.3508	-267.147	-134.494	163.228	-150.514	134.575	-143.663	496.727	-390.168	-124.431	232.442	-40.2516	-6.54438	35.1013	60.0747	741.942	-699.522	181.248	-119.881	371.469	-506.52	338.793	-423.953	183.949	-173.154	158.095
771	3	1063.52	4.22625	2.01987	79.7971	66.7171	-137.298	-191.24	37.1931	-223.519	342.786	85.6859	52.4042	-267.029	-135.806	163.509	-150.812	135.502	-144.179	499.288	-392.446	-125.892	233.258	-39.7676	-6.80936	35.9933	58.9696	743.512	-701.179	181.599	-116.713	373.273	-508.737	321.58	-403.953	181.87	-173.154	158.095
771	4	970.788	4.17596	2.05186	82.8679	67.8415	-137.305	-191.254	37.2093	-223.536	342.799	85.6836	52.1317	-265.193	-136.753	162.05	-149.503	134.628	-143.994	498.402	-391.819	-125.318	232.974	-39.9697	-3.47335	24.9286	72.5849	724.705	-681.333	177.198	-116.9	372.94	-508.355	322.777	-405.368	181.961	-173.14	158.099
771	5	1066.38	4.17375	2.04113	79.9158	66.8278	-137.305	-191.254	37.2093	-223.536	342.799	85.6836	52.1317	-265.193	-136.753	162.05	-149.503	134.628	-143.994	498.402	-391.819	-125.318	232.974	-39.9697	-5.71164	34.555	59.6483	744.705	-700.984	180.28	-116.916	372.983	-508.45	323.008	-406.032	180.873	-170.882	158.768
771	6	1066.38	4.17375	2.04113	79.9158	66.8278	-137.305	-191.254	37.2093	-223.536	342.799	85.6836	52.1317	-265.193	-136.753	162.05	-149.503	134.628	-143.994	498.402	-391.819	-125.318	232.974	-39.9697	-5.71164	34.555	59.6483	744.705	-700.984	180.28	-116.916	372.983	-508.45	323.008	-406.032	180.873	-170.882	158.768
772	1	943.193	4.17311	2.04734	80.1096	66.7109	-129.382	-175.049	18.5551	-203.536	328.036	88.3281	52.0992	-264.983	-136.832	162.487	-149.91	134.545	-143.903	498.706	-392.126	-125.302	232.979	-40.0498	-5.13878	32.7157	61.9322	741.336	-697.496	179.554	-116.916	372.983	-508.45	323.008	-406.032	180.873	-170.882	158.768
772	2	882.972	4.1699	2.03922	79.8614	66.4353	-137.105	-191.098	36.7069	-223.536	342.568	86.1029	52.1446	-265.976	-135.915	161.838	-149.307	134.62	-143.854	499.062	-392.788	-127.513	235.362	-40.24	-5.5661	34.1807	60.1787	743.632	-699.92	180.085	-115.965	369.823	-505.27	322.156	-404.698	180.224	-170.882	158.768
772	3	819.467	4.18214	2.05911	77.5555	66.7271	-137.08	-191.047	36.6475	-223.47	342.518	86.1112	52.205	-267.196	-133.716	163.072	-150.701	133.914	-143.16	496.183	-388.043	-120.925	227.612	-40.9122	-12.0889	48.7389	45.0423	759.623	-715.754	188.442	-115.49	372.208	-508.919	317.006	-397.861	180.157	-171.44	158.591
772	4	1601.38	4.35541	2.11813	77.3007	67.0396	-137.08	-191.047	36.6475	-223.47	342.518	86.1112	52.1052	-267.244	-128.814	173.594	-160.797	130.697	-143.337	499.099	-389.137	-123.548	229.052	-40.6357	-11.5141	49.8019	43.7262	764.739	-721.894	187.505	-119.223	371.582	-506.954	332.943	-417.861	181.55	-171.44	158.591
772	5	1364.85	4.25977	2.09968	75.6571	66.7954	-135.049	-185.663	31.1692	-219.992	340.381	86.6242	52.6038	-268.504	-128.751	168.859	-156.648	131.41	-142.921	498.056	-389.445	-121.228	227.987	-41.2065	-14.6783	58.8717	33.4748	777.117	-736.083	191.9	-118.36	365.444	-500.876	336.853	-421.614	182.092	-173.138	157.953
772	6	1364.85	4.25977	2.09968	75.6571	66.7954	-135.049	-185.663	31.1692	-219.992	340.381	86.6242	52.6038	-268.504	-128.751	168.859	-156.648	131.41	-142.921	498.056	-389.445	-121.228	227.987	-41.2065	-14.6783	58.8717	33.4748	777.117	-736.083	191.9	-118.36	365.444	-500.876	336.853	-421.614	182.092	-173.138	157.953
773	1	1156.76	4.26143	2.11821	76.5276	67.7355	-142.971	-203.052	51.0686	-239.992	355.443	83.7423	52.2196	-266.906	-129.446	171.949	-159.458	130.901	-142.46	498.843	-390.396	-120.739	227.727	-41.5756	-14.6783	58.8717	33.4748	777.117	-736.083	191.9	-118.36	365.444	-500.876	336.853	-421.614	182.092	-173.138	157.953
773	2	1165.66	4.23781	2.08163	74.7845	65.9118	-135.258	-185.795	31.1193	-220.19	340.29	86.7172	52.8817	-274.103	-123.748	165.15	-153.168	132.049	-142.895	498.131	-390.259	-127.408	234.565	-41.5102	-14.881	59.2355	32.7378	779.146	-737.936	192.294	-118.609	365.815	-501.233	337.653	-422.62	182.228	-173.164	157.943
773	3	1042.52	4.24182	2.03434	74.0704	65.1727	-136.324	-187.548	33.0529	-225.469	344.911	86.2466	52.9356	-274.051	-125.415	163.474	-151.466	133.238	-143.239	499.5	-391.581	-128.137	234.997	-41.182	-14.881	59.2355	32.7378	779.146	-737.936	192.294	-115.486	367.835	-503.954	320.747	-402.62	180.097	-173.164	157.943
773	4	1152.94	4.23591	2.08377	75.3678	66.3626	-136.313	-187.537	33.0415	-225.458	344.9	86.2502	52.674	-273.126	-125.876	164.9	-152.699	132.953	-142.532	493.837	-385.819	-124.943	232.474	-41.9795	-14.8182	58.6567	33.3246	776.968	-735.908	192.504	-119.245	369.461	-504.459	336.977	-422.262	182.534	-173.094	157.967
773	5	1103.26	4.24661	2.15518	78.4751	67.0595	-136.309	-187.532	33.0369	-225.453	344.895	86.2516	52.5788	-272.744	-126.555	164.467	-152.11	133.221	-143.087	479.544	-372.992	-124.256	232.606	-41.1505	-11.1958	47.9695	45.0167	759.632	-715.279	187.473	-119.16	369.686	-504.715	336.486	-422.595	180.625	-167.949	160.145
773	6	1103.26	4.24661	2.15518	78.4751	67.0595	-136.309	-187.532	33.0369	-225.453	344.895	86.2516	52.5788	-272.744	-126.555	164.467	-152.11	133.221	-143.087	479.544	-372.992	-124.256	232.606	-41.1505	-11.1958	47.9695	45.0167	759.632	-715.279	187.473	-119.16	369.686	-504.715	336.486	-422.595	180.625	-167.949	160.145
774	1	1136	4.29297	2.17918	79.96	68.6367	-143.555	-212.292	59.6107	-230.435	347.618	82.1017	52.2869	-272.402	-128.044	165.204	-152.653	134.78	-142.868	481.485	-374.883	-123.829	232.027	-41.0701	-11.1679	47.8078	45.117	759.225	-714.856	187.622	-118.964	369.522	-504.42	336.604	-423.612	181.907	-169.113	160.94
774	2	1000.4	4.2754	2.15541	79.7583	67.932	-136.443	-197.193	42.405	-210.435	331.786	84.727	52.2873	-272.407	-128.039	165.2	-152.649	134.781	-142.868	481.485	-374.883	-123.829	232.027	-41.0701	-10.6466	46.5542	47.0192	755.369	-710.835	186.735	-118.085	367.474	-502.298	334.584	-420.998	181.265	-169.113	160.94
774	3	919.707	4.26414	2.09057	79.5311	67.3227	-136.443	-197.193	42.405	-210.435	331.786	84.727	52.1443	-271.105	-131.723	164.071	-151.202	136.603	-143.548	484.349	-377.531	-124.874	232.562	-40.5505	-10.1492	44.9168	48.9039	752.949	-708.267	186.116	-114.574	368.42	-504.206	317.797	-400.998	178.771	-169.113	160.94
774	4	1099.66	4.21288	2.08496	77.7262	67.4165	-136.416	-197.161	42.3664	-210.344	331.713	84.7343	51.3691	-270.555	-131.736	162.68	-149.174	136.205	-142.962	489.281	-381.605	-124.152	231.788	-41.1495	-12.3654	52.8268	39.764	766.207	-723.451	189.095	-119.518	372.857	-507.115	332.694	-420.707	179.76	-169.177	160.925
774	5	1133.62	4.21642	2.06463	75.7473	67.6557	-136.416	-197.161	42.3664	-210.344	331.713	84.7343	51.3691	-270.555	-131.736	162.68	-149.174	136.205	-142.962	489.281	-381.605	-124.152	231.788	-41.1495	-15.9591	63.1958	27.9542	783.585	-743.451	194.121	-119.554	372.926	-507.134	332.591	-420.361	180.523	-171.383	160.32
774	6	1133.62	4.21642	2.06463	75.7473	67.6557	-136.416	-197.161	42.3664	-210.344	331.713	84.7343	51.3691	-270.555	-131.736	162.68	-149.174	136.205	-142.962	489.281	-381.605	-124.152	231.788	-41.1495	-15.9591	63.1958	27.9542	783.585	-743.451	194.121	-119.554	372.926	-507.134	332.591	-420.361	180.523	-171.383	160.32
775	1	1174.05	4.27105	2.07718	75.5077	67.4836	-140.402	-198.771	45.3379	-230.344	348.463	84.1573	50.9448	-267.712	-131.479	170.436	-156.429	133.672	-143.037	490.987	-382.797	-125.079	232.552	-41.4925	-15.9591	63.1958	27.9542	783.585	-743.451	194.121	-119.554	372.926	-507.134	332.591	-420.361	180.523	-171.383	160.32
775	2	1207.25	4.25403	2.05695	74.0367	65.1854	-138.364	-194.469	40.3915	-225	344.403	84.8879	52.763	-287.712	-114.603	152.392	-139.984	136.108	-143.037	490.987	-382.797	-125.079	232.552	-41.4925	-15.9591	63.1958	27.9542	783.585	-743.451	194.121	-116.078	363.58	-497.614	326.712	-412.345	178.286	-171.383	160.32
775	3	1127.12	4.25798	2.01472	73.7002	64.638	-140.199	-197.394	43.7647	-232.625	350.836	84.1877	52.6355	-286.677	-116.932	151.804	-139.262	137.076	-143.399	492.581	-384.368	-126.381	233.541	-41.1796	-15.9591	63.1958	27.9542	783.585	-743.451	194.121	-111.973	361.315	-496.561	310.219	-392.345	175.831	-171.383	160.32
775	4	1032.83	4.15724	2.04307	74.4299	65.6781	-140.342	-197.707	44.1319	-233.047	351.146	84.1438	51.6337	-282.549	-120.861	151.388	-138.221	137.194	-142.413	491.142	-383.83	-125.343	233.495	-41.9362	-15.1893	61.5081	30.0243	779.072	-738.691	193.215	-119.556	375.86	-509.398	324.82	-411.854	180.156	-171.444	160.305
775	5	1033	4.16448	2.02588	72.8442	66.2517	-140.342	-197.707	44.1319	-233.047	351.146	84.1438	51.6337	-282.549	-120.861	151.388	-138.221	137.194	-142.413	491.142	-383.83	-125.343	233.495	-41.9362	-18.6077	70.0114	20.4061	795.98	-758.691	198.36	-119.556	375.86	-509.398	324.82	-411.854	180.157	-173.537	159.767
775	6	1033	4.16448	2.02588	72.8442	66.2517	-140.342	-197.707	44.1319	-233.047	351.146	84.1438	51.6337	-282.549	-120.861	151.388	-138.221	137.194	-142.413	491.142	-383.83	-125.343	233.495	-41.9362	-18.6077	70.0114	20.4061	795.98	-758.691	198.36	-119.556	375.86	-509.398	324.82	-411.854	180.157	-173.537	159.767
776	1	1029.91	4.12717	2.03383	71.662	65.9857	-132.175	-180.628	25.1297	-213.047	336.002	87.1915	51.6322	-282.524	-120.88	151.426	-138.257	137.188	-142.413	491.142	-383.83	-125.343	233.495	-41.9362	-19.4786	75.1066	15.8032	801.364	-765.078	198.776	-119.556	375.86	-509.398	324.82	-411.854	180.157	-173.537	159.767
776	2	999.011	4.13571	2.03688	72.4396	66.5038	-140.313	-197.772	44.6401	-232.874	350.379	84.5574	51.6709	-282.88	-120.66	150.894	-137.765	137.292	-142.456	490.275	-383.102	-125.485	233.76	-41.8912	-19.2568	72.9652	17.8529	801.229	-764.404	198.457	-119.404	376.053	-509.547	323.771	-410.848	179.903	-173.416	159.802
776	3	877.793	4.15094	1.99363	71.9432	65.7351	-139.922	-196.491	43.0826	-233.79	351.644	84.56	51.6576	-282.267	-122.331	150.645	-137.46	138.053	-142.946	491.889	-384.535	-126.915	234.741	-41.493	-19.2568	72.9652	17.8529	801.229	-764.404	198.457	-114.623	371.802	-506.789	307.441	-390.848	177.148	-173.416	159.802
776	4	1050.42	4.12855	2.04599	73.5431	66.4351	-140.573	-198.253	44.9357	-236.035	353.329	84.3381	50.8464	-282.357	-121.61	151.276	-137.54	137.857	-144.142	483.108	-375.549	-130.981	238.376	-40.5901	-17.4873	70.2772	21.1392	793.164	-755.196	195.437	-119.899	376.756	-510.427	327.633	-414.877	182.145	-173.573	159.761
776	5	1038.83	4.18483	2.1771	76.2222	66.6964	-140.702	-198.498	45.236	-236.429	353.625	84.3074	50.7415	-280.134	-123.971	150.736	-136.902	138.086	-144.352	465.639	-360.422	-135.524	243.354	-39.6397	-14.187	62.8668	29.2488	776.06	-734.429	190.364	-119.695	376.759	-510.596	327.43	-415.51	179.575	-165.928	162.145
776	6	1038.83	4.18483	2.1771	76.2222	66.6964	-140.702	-198.498	45.236	-236.429	353.625	84.3074	50.7415	-280.134	-123.971	150.736	-136.902	138.086	-144.352	465.639	-360.422	-135.524	243.354	-39.6397	-14.187	62.8668	29.2488	776.06	-734.429	190.364	-119.695	376.759	-510.596	327.43	-415.51	179.575	-165.928	162.145
777	1	927.9	4.18832	2.18751	75.5277	66.4815	-133.377	-182.868	27.7247	-216.429	338.552	86.8283	50.3395	-276.523	-127.088	155.215	-140.788	137.764	-144.352	465.639	-360.422	-135.524	243.354	-39.6397	-14.7774	65.8052	26.3287	778.352	-737.326	191.121	-119.695	376.759	-510.596	327.43	-415.51	179.575	-165.928	162.145
777	2	879.994	4.19356	2.1879	76.2667	67.2269	-141.561	-200.233	47.5505	-236.157	352.884	84.0995	50.3872	-276.992	-126.734	154.7	-140.332	137.849	-144.321	464.935	-359.801	-134.905	242.803	-39.6048	-14.9075	64.7265	26.9501	780.351	-738.864	191.331	-119.532	375.742	-509.563	327.846	-416.054	179.211	-165.702	162.201
777	3	788.94	4.1858	2.11111	76.266	66.9146	-141.561	-200.233	47.5505	-236.157	352.884	84.0995	50.0262	-274.294	-132.439	156.206	-141.078	140.119	-144.321	464.935	-359.801	-134.905	242.803	-39.6048	-14.9075	64.7265	26.9501	780.351	-738.863	191.331	-114.725	372.579	-507.924	311.438	-396.054	175.959	-165.702	162.201
777	4	941.809	4.17637	2.10701	76.3949	67.5451	-141.683	-200.539	47.8925	-236.441	353.083	84.0553	49.4444	-270.829	-134.771	161.447	-145.289	139.416	-143.938	468.435	-362.78	-133.696	241.868	-40.232	-15.2212	65.4047	26.2615	781.595	-741.065	192.025	-119.407	376.777	-510.835	326.602	-415.614	177.009	-165.957	162.182
777	5	1080	4.18673	2.08727	75.8255	69.2114	-141.683	-200.539	47.8925	-236.441	353.083	84.0553	49.4444	-270.829	-134.771	161.447	-145.289	139.416	-143.938	468.435	-362.78	-133.696	241.868	-40.232	-18.256	72.1023	18.5544	796.816	-759.022	196.733	-121.025	380.899	-512.723	320.218	-405.763	195.923	-185.957	158.597
777	6	1080	4.18673	2.08727	75.8255	69.2114	-141.683	-200.539	47.8925	-236.441	353.083	84.0553	49.4444	-270.829	-134.771	161.447	-145.289	139.416	-143.938	468.435	-362.78	-133.696	241.868	-40.232	-18.256	72.1023	18.5544	796.816	-759.022	196.733	-121.025	380.899	-512.723	320.218	-405.763	195.923	-185.957	158.597
778	1	1076.31	4.20217	2.09834	75.8691	69.4483	-133.775	-183.879	28.9264	-216.978	338.798	86.7005	48.56	-261.982	-140.779	173.967	-156.797	137.552	-143.938	468.435	-362.78	-133.696	241.868	-40.232	-18.256	72.1023	18.5544	796.816	-759.022	196.733	-121.025	380.899	-512.723	320.218	-405.763	195.923	-185.957	158.597
778	2	1037.12	4.20421	2.11137	76.3055	69.7646	-141.993	-201.088	48.6769	-236.978	353.386	83.9534	48.8601	-265.109	-137.933	171.136	-154.252	137.691	-143.937	468.502	-362.853	-133.784	241.96	-40.2399	-18.2938	73.0256	17.9689	795.113	-757.514	196.806	-121.025	380.899	-512.723	320.218	-405.763	195.923	-185.957	158.597
778	3	910.679	4.207	2.05671	75.9641	69.081	-141.993	-201.088	48.6769	-236.978	353.386	83.9534	48.9374	-264.172	-140.442	171.188	-154.245	138.881	-144.867	471.316	-365.256	-135.317	242.765	-39.585	-18.2938	73.0256	17.9689	795.113	-757.514	196.806	-116.055	375.148	-508.403	303.758	-385.763	192.821	-185.957	158.597
778	4	1092.49	4.27294	2.11118	75.0749	68.422	-141.993	-201.088	48.6769	-236.978	353.386	83.9534	50.9022	-276.851	-128.144	155.928	-140.95	138.647	-144.867	471.311	-365.25	-135.318	242.766	-39.5846	-18.2938	73.0256	17.9689	795.113	-757.514	196.806	-120.843	380.395	-512.125	320.405	-405.763	195.996	-185.957	158.597
778	5	1143.02	4.25848	2.12341	76.7638	67.9206	-141.993	-201.088	48.6769	-236.978	353.386	83.9534	50.9022	-276.851	-128.144	155.928	-140.95	138.647	-144.867	471.311	-365.25	-135.318	242.766	-39.5846	-15.4501	61.6726	29.3946	779.574	-737.514	192.599	-120.862	380.451	-512.162	320.351	-405.799	195.906	-183.355	160.222
778	6	1143.02	4.25848	2.12341	76.7638	67.9206	-141.993	-201.088	48.6769	-236.978	353.386	83.9534	50.9022	-276.851	-128.144	155.928	-140.95	138.647	-144.867	471.311	-365.25	-135.318	242.766	-39.5846	-15.4501	61.6726	29.3946	779.574	-737.514	192.599	-120.862	380.451	-512.162	320.351	-405.799	195.906	-183.355	160.222
779	1	1113.29	4.26626	2.13114	76.5465	67.8818	-134.095	-184.531	29.6857	-217.732	339.326	86.6031	50.1403	-269.318	-132.94	165.973	-150.143	136.727	-144.867	471.312	-365.252	-135.32	242.768	-39.5848	-15.4501	61.6726	29.3946	779.574	-737.514	192.599	-120.862	380.451	-512.162	320.351	-405.799	195.906	-183.355	160.222
779	2	1056.34	4.2667	2.1418	77.2307	68.4637	-142.21	-201.493	49.1394	-237.732	353.974	83.868	50.1686	-269.647	-132.633	165.75	-149.951	136.744	-144.867	471.312	-365.252	-135.32	242.768	-39.5848	-15.4501	61.6727	29.3946	779.573	-737.514	192.599	-120.3	378.833	-510.563	319.651	-404.782	195.593	-183.355	160.222
779	3	975.132	4.25758	2.08085	76.9196	67.8089	-142.21	-201.493	49.1394	-237.732	353.974	83.868	50.1237	-268.781	-135.011	165.853	-149.911	137.903	-145.631	474.128	-367.745	-136.376	243.231	-39.0669	-15.4501	61.6727	29.3946	779.573	-737.514	192.599	-115.233	373.114	-506.303	303.255	-384.782	192.406	-183.355	160.222
779	4	1124.67	4.27349	2.0799	76.7753	68.346	-142.21	-201.493	49.1394	-237.732	353.974	83.868	50.1237	-268.781	-135.011	165.853	-149.911	137.903	-145.592	475.181	-368.526	-136.726	243.475	-39.1311	-15.1224	61.9799	29.1951	780.763	-739.905	192.441	-121.704	384.439	-515.53	318.249	-404.782	194.83	-183.355	160.222
779	5	983.581	4.18135	2.21917	80.5676	70.0691	-143.073	-203.835	52.548	-240.636	354.931	84.2734	49.8472	-269.762	-133.896	163.914	-147.843	137.99	-144.445	454.613	-351.217	-130.425	239.37	-38.9138	-12.2067	51.0513	40.626	766.838	-722.717	188.467	-121.267	383.47	-514.733	317.695	-404.093	194.496	-179.583	162.492
779	6	983.581	4.18135	2.21917	80.5676	70.0691	-143.073	-203.835	52.548	-240.636	354.931	84.2734	49.8472	-269.762	-133.896	163.914	-147.843	137.99	-144.445	454.613	-351.217	-130.425	239.37	-38.9138	-12.2067	51.0513	40.626	766.838	-722.717	188.467	-121.267	383.47	-514.733	317.695	-404.093	194.496	-179.583	162.492
780	1	984.579	4.20655	2.21673	81.0813	69.6649	-135.593	-187.522	33.1238	-221.345	341.903	86.1368	49.2044	-267.345	-135.08	166.863	-150.304	137.367	-143.162	454.31	-351.492	-127.805	237.728	-39.9476	-10.7973	46.3922	45.9065	757.456	-713.233	187.333	-121.267	383.47	-514.733	317.695	-404.093	194.496	-179.583	162.492
780	2	973.694	4.21478	2.2231	81.8346	70.6497	-143.422	-203.919	51.9565	-240.927	356.363	83.4614	49.2568	-267.746	-134.811	166.284	-149.771	137.449	-143.101	452.875	-350.227	-126.842	236.883	-39.8497	-10.9325	46.3875	45.7045	758.893	-714.509	187.493	-122.067	385.505	-516.479	318.282	-405.191	195.101	-179.823	162.369
780	3	934.522	4.20812	2.13898	81.6495	69.9049	-143.422	-203.919	51.9565	-240.927	356.363	83.4614	49.0637	-265.579	-138.141	169.025	-152.164	138.405	-144.588	457.407	-353.938	-128.716	237.726	-38.959	-10.6331	45.3891	46.8455	757.428	-712.949	187.133	-116.646	378.672	-511.424	301.816	-385.191	191.498	-179.823	162.369
780	4	926.62	4.18927	2.14061	79.2139	69.7674	-143.507	-204.147	52.215	-241.136	356.513	83.4324	48.8249	-264.28	-139.148	169.711	-152.604	138.2	-144.036	460.276	-356.566	-128.686	238.216	-39.7919	-13.654	57.3311	33.6298	774.555	-732.41	190.728	-119.34	381.8	-513.636	309.97	-396.494	191.619	-179.728	162.416
780	5	970.638	4.23295	2.22142	82.1685	71.3902	-143.507	-204.147	52.215	-241.136	356.513	83.4324	48.8249	-264.28	-139.148	169.711	-152.604	138.2	-141.862	440.276	-340.32	-124.621	236.444	-40.0378	-11.4065	49.1846	42.3539	763.973	-719.64	187.699	-119.45	382.205	-513.766	308.687	-396.736	189.72	-174.605	165.423
780	6	970.638	4.23295	2.22142	82.1685	71.3902	-143.507	-204.147	52.215	-241.136	356.513	83.4324	48.8249	-264.28	-139.148	169.711	-152.604	138.2	-141.862	440.276	-340.32	-124.621	236.444	-40.0378	-11.4065	49.1846	42.3539	763.973	-719.64	187.699	-119.45	382.205	-513.766	308.687	-396.736	189.72	-174.605	165.423
781	1	981.635	4.23424	2.22105	81.8119	70.9658	-136.004	-188.293	34.0369	-222.595	342.947	85.954	47.9831	-257.603	-143.684	179.471	-161.647	136.934	-142.194	443.407	-343.066	-126.924	238.486	-40.145	-11.4065	49.1846	42.3539	763.973	-719.64	187.699	-119.45	382.205	-513.766	308.687	-396.736	189.72	-174.605	165.423
781	2	883.379	4.23526	2.23872	82.5819	71.6828	-143.846	-204.708	52.9239	-242.265	357.481	83.2712	48.0865	-258.436	-142.993	178.447	-160.712	137.003	-141.941	442.457	-342.311	-126.419	238.136	-40.2208	-11.2799	48.79	42.7973	763.331	-718.942	187.568	-118.452	382.397	-514.575	306.566	-394.359	188.66	-174.28	165.472
781	3	915.647	4.19308	2.1574	81.8258	70.2707	-144.067	-205.222	53.5137	-242.734	357.792	83.1985	47.9914	-258.038	-143.212	179.114	-161.309	136.903	-144.546	453.748	-351.795	-127.412	237.55	-39.0887	-11.1737	48.4615	43.1905	762.604	-718.212	187.455	-111.409	368.215	-503.012	290.948	-374.389	184.136	-174.186	165.366
781	4	888.074	4.18772	2.15987	79.6566	70.7628	-144.101	-205.316	53.6249	-242.824	357.86	83.1863	47.9357	-257.43	-143.881	178.969	-161.062	136.939	-143.537	452.382	-351.118	-126.23	237.476	-39.9483	-13.8035	59.9919	30.6097	779.407	-737.84	190.701	-117.426	380.828	-513.462	302.769	-391.157	185.74	-174.171	165.371
781	5	873.368	4.24365	2.25867	81.7203	72.0291	-144.101	-205.316	53.6249	-242.824	357.86	83.1863	47.9357	-257.43	-143.881	178.969	-161.062	136.939	-141.031	432.382	-335.136	-126.992	240.205	-40.4292	-11.3661	52.5133	38.8005	767.5	-723.61	187.218	-117.453	380.933	-513.511	302.448	-392.085	183.324	-167.86	167.857
781	6	873.368	4.24365	2.25867	81.7203	72.0291	-144.101	-205.316	53.6249	-242.824	357.86	83.1863	47.9357	-257.43	-143.881	178.969	-161.062	136.939	-141.031	432.382	-335.136	-126.992	240.205	-40.4292	-11.3661	52.5133	38.8005	767.5	-723.61	187.218	-117.453	380.933	-513.511	302.448	-392.085	183.324	-167.86	167.857
782	1	923.175	4.23903	2.25155	81.527	71.2507	-136.645	-189.528	35.4756	-224.221	344.149	85.7429	47.0794	-251.868	-147.622	188.021	-169.519	135.971	-141.809	437.694	-339.806	-131.18	243.87	-40.4475	-11.3661	52.5133	38.8005	767.5	-723.61	187.218	-117.453	380.933	-513.511	302.448	-392.085	183.324	-167.86	167.857
782	2	903.986	4.27888	2.26836	80.2892	69.5996	-136.645	-189.527	35.4751	-224.22	344.149	85.743	49.2089	-264.003	-138.784	168.021	-150.879	137.452	-141.886	438.295	-340.396	-131.871	244.55	-40.4704	-11.3105	52.5106	38.9453	766.694	-722.836	187.138	-117.224	380.139	-512.751	302.413	-391.918	183.204	-167.86	167.857
782	3	913.466	4.19747	2.18277	81.4027	69.7346	-136.689	-189.619	35.5808	-224.331	344.231	85.7281	48.1326	-258.788	-143.715	179.655	-161.441	137.928	-141.345	441.504	-343.709	-128.216	241.378	-41.2117	-11.1489	51.958	39.5619	765.37	-721.505	187.042	-109.342	362.602	-498.315	287.973	-372.219	178.916	-168.627	167.254
782	4	874.347	4.1734	2.17727	79.4265	70.2537	-136.741	-189.737	35.7134	-224.468	344.332	85.7106	48.1056	-258.592	-143.89	179.796	-161.552	137.92	-140.176	441.678	-344.61	-127.359	241.815	-42.4289	-13.1815	60.2026	30.5209	778.1	-736.532	189.734	-117.436	382.441	-515.356	300.543	-390.577	181.446	-168.63	167.253
782	5	799.876	4.19344	2.18451	77.6146	70.4521	-136.688	-189.43	35.4124	-224.185	344.111	85.7217	48.5782	-259.599	-142.715	177.797	-160.233	137.638	-140.052	440.53	-343.688	-128.751	243.165	-42.4325	-16.3292	71.7912	18.0735	793.583	-755.22	194.059	-116.191	380.555	-514.274	300.15	-388.14	180.873	-169.554	165.149
782	6	799.876	4.19344	2.18451	77.6146	70.4521	-136.688	-189.43	35.4124	-224.185	344.111	85.7217	48.5782	-259.599	-142.715	177.797	-160.233	137.638	-140.052	440.53	-343.688	-128.751	243.165	-42.4325	-16.3292	71.7912	18.0735	793.583	-755.22	194.059	-116.191	380.555	-514.274	300.15	-388.14	180.873	-169.554	165.149
783	1	758.212	4.19034	2.19095	77.2845	70.1862	-128.738	-172.707	16.1975	-204.185	329.298	88.4663	48.5691	-259.537	-142.756	177.899	-160.329	137.626	-140.082	440.749	-343.881	-128.957	243.343	-42.4311	-16.3292	71.7912	18.0735	793.583	-755.22	194.059	-116.191	380.555	-514.274	300.15	-388.14	180.873	-169.554	165.149
783	2	674.855	4.18643	2.17125	76.1749	68.6202	-136.378	-190.3	36.1963	-220.705	340.728	85.9091	49.9365	-272.349	-131.67	164.265	-147.928	138.443	-141.15	444.17	-346.931	-132.866	246.396	-41.7241	-16.3527	71.9288	17.9059	793.842	-755.464	194.094	-114.523	375.06	-508.961	299.467	-386.478	180.061	-169.562	165.149
783	3	664.316	4.19528	2.16772	76.8546	69.1204	-143.676	-204.672	52.6086	-240.705	355.976	83.4247	49.9365	-272.349	-131.67	164.265	-147.928	138.443	-141.15	444.17	-346.931	-132.866	246.396	-41.7241	-16.3527	71.9288	17.906	793.842	-755.464	194.094	-113.159	371.858	-506.238	296.954	-383.171	179.259	-169.562	165.149
783	4	773.463	4.21399	2.15658	76.391	69.8364	-143.676	-204.672	52.6086	-240.705	355.976	83.4247	49.9365	-272.349	-131.67	164.265	-147.928	138.443	-141.15	444.17	-346.931	-132.866	246.396	-41.7241	-16.6619	73.5074	16.4179	801.93	-765.392	194.541	-118.83	380.629	-513.013	312.165	-403.171	180.629	-169.562	165.149
783	5	916.608	4.21974	2.15749	77.3394	71.0984	-143.676	-204.672	52.6086	-240.705	355.976	83.4247	49.9365	-272.349	-131.67	164.265	-147.928	138.443	-141.15	444.17	-346.931	-132.866	246.396	-41.7241	-16.6622	73.5077	16.4174	801.932	-765.394	194.542	-119.295	382.25	-512.956	304.703	-390.582	200.629	-189.228	161.245
783	6	916.608	4.21974	2.15749	77.3394	71.0984	-143.676	-204.672	52.6086	-240.705	355.976	83.4247	49.9365	-272.349	-131.67	164.265	-147.928	138.443	-141.15	444.17	-346.931	-132.866	246.396	-41.7241	-16.6622	73.5077	16.4174	801.932	-765.394	194.542	-119.295	382.25	-512.956	304.703	-390.582	200.629	-189.228	161.245
784	1	911.274	4.21784	2.15693	76.5271	70.4005	-136.068	-188.477	34.2392	-222.708	343.039	85.9076	49.382	-268.248	-134.183	170.601	-153.722	137.414	-141.407	446.627	-349.019	-134.483	247.74	-41.7562	-16.5851	74.4806	15.6132	801.176	-765.03	194.501	-119.295	382.25	-512.956	304.703	-390.582	200.629	-189.228	161.245
784	2	854.492	4.22372	2.17956	77.3088	71.0062	-143.952	-205.052	53.2827	-242.463	357.636	83.2009	49.4227	-268.662	-133.808	170.185	-153.349	137.435	-141.324	446.287	-348.737	-134.182	247.506	-41.7995	-16.5101	73.4797	16.4653	800.676	-764.409	194.493	-119.024	381.797	-512.879	302.278	-388.819	199.222	-187.994	161.708
784	3	867.625	4.20069	2.10269	77.2577	70.0685	-142.799	-202.091	49.5847	-241.036	356.924	83.5546	49.133	-267.304	-135.439	173.59	-156.383	137.812	-141.823	450.241	-352.19	-133.231	246.37	-41.7787	-16.5082	73.3251	16.5973	799.491	-763.399	194.699	-111.696	364.835	-498.273	286.244	-368.734	194.496	-188.007	161.689
784	4	936.113	4.21149	2.12205	76.7703	70.2549	-142.98	-202.523	50.0744	-241.537	357.301	83.4721	49.7805	-271.079	-132.287	167.863	-150.859	138.098	-141.277	450.247	-352.449	-131.771	245.484	-42.3553	-16.3924	72.3577	17.5418	797.723	-761.798	194.812	-119.468	383.345	-514.192	302.062	-389.566	198.028	-188.023	161.935
784	5	956.504	4.19673	2.13525	78.6671	69.8079	-142.98	-202.523	50.0744	-241.537	357.301	83.4721	49.7805	-271.079	-132.287	167.863	-150.859	138.098	-141.277	450.247	-352.449	-131.771	245.484	-42.3553	-13.8873	57.5574	31.9694	782.585	-741.798	191.541	-119.468	383.347	-514.193	302.059	-389.565	198.026	-185.768	164.058
784	6	956.504	4.19673	2.13525	78.6671	69.8079	-142.98	-202.523	50.0744	-241.537	357.301	83.4721	49.7805	-271.079	-132.287	167.863	-150.859	138.098	-141.277	450.247	-352.449	-131.771	245.484	-42.3553	-13.8873	57.5574	31.9694	782.585	-741.798	191.541	-119.468	383.347	-514.193	302.059	-389.565	198.026	-185.768	164.058
785	1	1044.62	4.20356	2.13247	78.1087	69.3709	-135.672	-187.462	33.0598	-222.062	342.676	86.059	48.8024	-264.019	-137.477	178.315	-160.42	137.006	-141.979	455.1	-356.648	-134.856	247.924	-42.1946	-13.8873	57.5574	31.9694	782.585	-741.798	191.541	-119.468	383.347	-514.193	302.059	-389.565	198.026	-185.768	164.058
785	2	959.577	4.20952	2.14241	79.0419	70.1518	-143.588	-204.176	52.2696	-241.777	357.193	83.3494	48.9613	-265.234	-136.475	176.889	-159.135	137.122	-141.896	454.216	-355.863	-134.241	247.412	-42.1559	-13.5194	55.3352	34.0201	782.816	-741.531	191.244	-119.088	383.477	-514.432	300.647	-387.853	197.96	-185.88	163.91
785	3	969.266	4.18613	2.07417	78.7596	68.9511	-141.197	-197.878	44.7439	-237.949	354.905	84.0943	48.8037	-264.565	-137.091	178.116	-160.212	137.147	-142.413	458.229	-359.379	-133.079	245.991	-42.0403	-13.4701	54.9345	34.469	781.772	-740.586	191.311	-111.688	365.804	-499.29	284.911	-367.825	193.412	-185.92	163.831
785	4	1015.13	4.17159	2.07716	78.0404	69.5708	-141.232	-197.966	44.844	-238.034	354.966	84.082	48.7298	-264.2	-137.383	178.457	-160.481	137.104	-141.576	458.446	-360.108	-131.346	245.193	-42.9636	-13.3732	57.2428	32.4637	785.276	-745.361	190.83	-119.24	384.069	-514.893	299.225	-387.614	196.402	-185.853	163.885
785	5	995.951	4.20072	2.12738	80.0908	71.5337	-141.232	-197.966	44.844	-238.034	354.966	84.082	48.7298	-264.2	-137.383	178.457	-160.481	137.104	-139.296	438.446	-343.82	-123.978	240.61	-43.4614	-13.3306	57.0545	32.656	785.08	-745.112	190.777	-119.24	384.069	-514.893	299.224	-387.614	196.402	-184.364	165.222
785	6	995.951	4.20072	2.12738	80.0908	71.5337	-141.232	-197.966	44.844	-238.034	354.966	84.082	48.7298	-264.2	-137.383	178.457	-160.481	137.104	-139.296	438.446	-343.82	-123.978	240.61	-43.4614	-13.3306	57.0545	32.656	785.08	-745.112	190.777	-119.24	384.069	-514.893	299.224	-387.614	196.402	-184.364	165.222
786	1	1074.56	4.19318	2.10676	78.5432	70.0267	-133.894	-183.599	28.5721	-218.034	339.819	86.6744	48.5647	-263.26	-138.038	180.117	-162.021	136.96	-141.587	448.625	-352.303	-129.742	244.74	-42.4758	-13.3306	57.0545	32.656	785.08	-745.112	190.777	-119.24	384.069	-514.893	299.224	-387.614	196.402	-184.364	165.222
786	2	923.859	4.18511	2.11906	78.841	70.2256	-142.038	-200.924	48.4883	-237.521	353.935	83.898	49.1501	-267.654	-134.348	174.979	-157.405	137.32	-141.538	448.591	-352.31	-129.869	244.886	-42.4997	-13.2594	57.2982	32.5744	784.269	-744.372	190.694	-118.186	384.034	-515.78	298.349	-386.218	195.556	-184.405	165.176
786	3	957.527	4.16535	2.05075	78.6003	69.0217	-142.109	-201.07	48.6649	-237.684	354.05	83.8733	48.8486	-266.37	-135.366	178.971	-161.159	137.344	-143.232	458.502	-360.544	-130.314	243.931	-41.6737	-13.1762	57.0193	32.8955	783.391	-743.54	190.677	-110.553	363.887	-498.206	282.569	-366.426	190.588	-184.177	165.204
786	4	1007.24	4.17182	2.05855	77.9361	69.1167	-142.222	-201.386	49.0212	-238.029	354.316	83.8267	48.8485	-266.192	-135.914	177.909	-160.056	137.57	-143.276	461.283	-362.607	-132.485	245.692	-41.7882	-12.6825	57.0875	33.1242	782.32	-743.036	190.002	-118.414	382.705	-513.932	296.256	-385.827	193.933	-184.073	165.321
786	5	984.724	4.20244	2.11018	79.9556	71.0179	-142.222	-201.386	49.0212	-238.029	354.316	83.8267	48.8485	-266.192	-135.914	177.909	-160.056	137.57	-141.281	441.283	-346.293	-125.49	241.45	-42.1517	-12.5986	56.7248	33.4996	781.923	-742.539	189.897	-118.414	382.705	-513.932	296.256	-385.827	193.933	-182.504	166.673
786	6	984.724	4.20244	2.11018	79.9556	71.0179	-142.222	-201.386	49.0212	-238.029	354.316	83.8267	48.8485	-266.192	-135.914	177.909	-160.056	137.57	-141.281	441.283	-346.293	-125.49	241.45	-42.1517	-12.5986	56.7248	33.4996	781.923	-742.539	189.897	-118.414	382.705	-513.932	296.256	-385.827	193.933	-182.504	166.673
787	1	1072.74	4.19651	2.10508	79.1835	70.3138	-134.48	-185.247	30.5149	-218.784	340.13	86.4763	48.1543	-262.288	-138.378	184.417	-166.07	136.736	-141.767	445.304	-349.8	-128.674	244.216	-42.1933	-12.5986	56.7248	33.4996	781.923	-742.539	189.897	-118.414	382.705	-513.932	296.256	-385.827	193.933	-182.504	166.673
787	2	943.256	4.19174	2.11723	79.5721	70.5982	-142.579	-202.207	50.0259	-238.62	354.646	83.7186	48.8498	-266.518	-135.078	178.528	-160.721	137.21	-141.668	445.064	-349.649	-128.626	244.212	-42.2156	-12.3338	56.4661	33.8605	780.395	-740.943	189.701	-118.517	384.616	-516.168	296.826	-386.527	193.881	-182.564	166.621
787	3	955.625	4.17134	2.04716	78.7469	68.8498	-142.664	-202.398	50.2487	-238.835	354.798	83.6931	48.7557	-266.131	-135.31	179.226	-161.352	137.133	-144.373	459.148	-361.035	-130.599	243.781	-40.7055	-12.2636	56.2735	34.0862	779.84	-740.403	189.657	-111.136	364.484	-498.577	281.394	-367.383	189.11	-182.494	166.665
787	4	1291.48	4.31939	2.10381	78.7821	70.0474	-142.664	-202.398	50.2487	-238.835	354.798	83.6931	47.048	-260.202	-135.223	199.226	-180.309	133.473	-144.91	462.577	-363.061	-134.66	246.587	-40.3173	-11.6272	56.6226	33.9801	780.34	-741.48	188.515	-118.489	383.143	-514.23	293.581	-384.68	192.366	-182.494	166.665
787	5	1140.47	4.22953	2.16704	83.1645	72.3987	-143.103	-203.561	51.5953	-240.486	356.093	83.5162	46.9694	-259.996	-135.341	199.723	-180.762	133.435	-140.777	439.585	-346.294	-121.014	238.329	-42.6014	-8.77942	44.4906	46.805	764.544	-722.542	185.172	-118.874	382.544	-513.114	295.254	-388.335	191.363	-178.256	170.115
787	6	1140.47	4.22953	2.16704	83.1645	72.3987	-143.103	-203.561	51.5953	-240.486	356.093	83.5162	46.9694	-259.996	-135.341	199.723	-180.762	133.435	-140.777	439.585	-346.294	-121.014	238.329	-42.6014	-8.77942	44.4906	46.805	764.544	-722.542	185.172	-118.874	382.544	-513.114	295.254	-388.335	191.363	-178.256	170.115
788	1	1096.53	4.27589	2.19772	81.8129	70.7332	-139.841	-196.573	43.5586	-232.259	350.04	84.6387	49.8465	-265.841	-133.451	179.723	-162.343	135.388	-140.801	440.269	-346.939	-121.494	238.794	-42.6718	-8.6592	44.3858	47.0723	763.382	-721.445	185.029	-118.874	382.544	-513.114	295.254	-388.335	191.363	-178.256	170.115
788	2	1107.79	4.21257	2.15435	80.4692	68.9124	-139.281	-193.937	40.5699	-231.572	349.58	84.7449	52.0269	-282.388	-119.825	161.395	-146.113	137.036	-141.119	442.898	-349.348	-121.277	238.347	-42.653	-8.15857	45.3113	47.4962	759.002	-717.567	183.985	-119.105	382.939	-513.316	295.417	-388.942	191.586	-178.322	170.409
788	3	1080.79	4.21499	2.07166	82.2365	69.3514	-139.419	-194.24	40.915	-231.913	349.826	84.6965	50.6561	-275.707	-124.439	182.664	-165.919	136.374	-140	445.276	-352.351	-117.707	235.803	-44.0765	-7.35764	42.3694	50.9644	754.019	-712.326	183.047	-111.3	362.507	-495.937	280.079	-369.725	186.637	-178.398	170.354
788	4	1150.64	4.22238	2.07963	81.5761	70.4442	-139.444	-194.3	40.986	-231.982	349.877	84.6868	48.8898	-270.543	-125.548	197.558	-179.657	133.932	-139.512	446.946	-354.368	-116.489	235.165	-44.8146	-8.3268	46.6399	46.279	758.786	-718.211	184.271	-118.679	381.1	-511.369	291.433	-386.409	189.644	-178.372	170.37
788	5	1130.84	4.21838	2.08121	84.1799	70.9764	-139.444	-194.3	40.986	-231.982	349.877	84.6868	48.8898	-270.543	-125.548	197.558	-179.657	133.932	-139.512	446.946	-354.368	-116.489	235.165	-44.8146	-4.84291	34.5097	60.2698	741.089	-698.211	179.643	-118.679	381.1	-511.369	291.433	-386.409	189.644	-177.504	170.904
788	6	1130.84	4.21838	2.08121	84.1799	70.9764	-139.444	-194.3	40.986	-231.982	349.877	84.6868	48.8898	-270.543	-125.548	197.558	-179.657	133.932	-139.512	446.946	-354.368	-116.489	235.165	-44.8146	-4.84291	34.5097	60.2698	741.089	-698.211	179.643	-118.679	381.1	-511.369	291.433	-386.409	189.644	-177.504	170.904
789	1	1158.6	4.17322	2.1047	85.1	72.4325	-137.956	-191.135	37.3479	-228.363	347.251	85.2307	43.5931	-261.41	-128.67	221.44	-200.571	130.438	-141.351	450.526	-356.195	-120.397	237.502	-43.2159	-4.87491	34.6612	60.1228	741.04	-698.193	179.688	-118.864	384.954	-515.199	290.482	-385.142	189.817	-177.422	170.95
789	2	1253.73	4.15745	2.14142	84.9125	73.0989	-135.065	-184.874	30.1655	-221.11	341.889	86.232	40.2141	-267.943	-117.616	241.44	-219.476	128.295	-141.366	450.613	-356.27	-120.508	237.604	-43.2125	-5.99751	41.0854	54.3329	744.54	-702.854	180.425	-118.864	384.954	-515.199	290.482	-385.142	189.817	-177.422	170.95
789	3	1192.28	4.16309	2.12466	87.5773	73.7392	-135.899	-186.365	31.8484	-223.443	343.685	85.943	40.4058	-268.044	-117.708	240.63	-218.785	128.407	-141.573	451.384	-356.86	-120.828	237.738	-43.0732	-2.841	29.9884	67.8849	725.65	-682.854	176.232	-118.338	383.491	-513.964	289.403	-383.81	189.482	-177.422	170.95
789	4	1251.24	4.20974	2.12826	86.8507	72.2063	-135.899	-186.365	31.8484	-223.443	343.685	85.943	44.022	-271.195	-116.217	220.63	-200.125	128.771	-141.573	451.384	-356.86	-120.828	237.738	-43.0732	-2.01403	27.5792	71.2838	719.628	-676.916	174.931	-119.466	383.125	-512.518	293.219	-390.088	189.099	-177.422	170.95
789	5	1224.21	4.18944	2.13557	84.739	71.7125	-135.852	-186.264	31.7324	-223.325	343.599	85.9584	44.2295	-271.277	-116.338	219.272	-198.882	128.828	-140.883	445.507	-352.845	-120.75	238.719	-43.8	-3.6395	34.3825	61.3403	739.062	-695.517	177.554	-120.007	383.383	-512.525	295.066	-392.194	189.584	-175.457	172.101
789	6	1224.21	4.18944	2.13557	84.739	71.7125	-135.852	-186.264	31.7324	-223.325	343.599	85.9584	44.2295	-271.277	-116.338	219.272	-198.882	128.828	-140.883	445.507	-352.845	-120.75	238.719	-43.8	-3.6395	34.3825	61.3403	739.062	-695.517	177.554	-120.007	383.383	-512.525	295.066	-392.194	189.584	-175.457	172.101
790	1	1117.77	4.1864	2.15226	85.29	72.2828	-143.629	-203.693	51.7324	-242.103	357.294	83.2711	44.634	-271.439	-116.581	216.839	-196.688	129.019	-140.938	446.243	-353.521	-120.946	238.857	-43.8232	-3.6395	34.3825	61.3403	739.062	-695.517	177.554	-120.007	383.383	-512.525	295.066	-392.194	189.584	-175.457	172.101
790	2	1124.73	4.13007	2.12615	86.1652	72.8562	-135.991	-186.171	31.8762	-222.399	342.582	85.7588	41.2901	-274.916	-109.9	237.173	-215.676	127.825	-140.89	445.28	-352.658	-117.096	235.217	-43.7639	-3.60037	34.2399	61.5138	738.824	-695.266	177.503	-114.277	371.802	-503.103	283.691	-376.186	187.016	-175.583	172.053
790	3	1220.42	4.15912	2.07926	86.0532	71.7106	-135.991	-186.171	31.8762	-222.399	342.582	85.7588	43.8172	-275.382	-112.206	226.124	-206.103	129.466	-140.89	445.28	-352.658	-117.096	235.217	-43.7639	-3.63272	34.3474	61.3797	739.021	-695.472	177.546	-107.331	351.802	-485.98	272.954	-361.971	183.075	-175.583	172.053
790	4	1363.77	4.10718	2.07469	87.7154	71.7102	-135.968	-186.123	31.8217	-222.343	342.54	85.7666	44.4009	-274.969	-113.331	221.072	-201.061	129.76	-139.891	448.704	-356.246	-114.745	233.871	-45.235	-2.14029	29.4977	67.5914	729.644	-685.906	175.551	-101.035	332.652	-469.04	267.385	-353.144	180.221	-175.801	171.89
790	5	1325.83	4.21988	2.19733	88.334	72.2028	-135.968	-186.123	31.8217	-222.343	342.54	85.7666	44.4009	-274.969	-113.331	221.072	-201.061	129.76	-138.633	428.704	-340.109	-129.753	249.38	-45.3066	-2.28872	30.1144	66.8193	730.735	-687.008	175.735	-101.035	332.652	-469.04	267.385	-353.144	180.221	-171.91	172.41
790	6	1325.83	4.21988	2.19733	88.334	72.2028	-135.968	-186.123	31.8217	-222.343	342.54	85.7666	44.4009	-274.969	-113.331	221.072	-201.061	129.76	-138.633	428.704	-340.109	-129.753	249.38	-45.3066	-2.28872	30.1144	66.8193	730.735	-687.008	175.735	-101.035	332.652	-469.04	267.385	-353.144	180.221	-171.91	172.41
791	1	953.785	4.20682	2.21809	88.8954	72.7469	-143.694	-203.624	51.7908	-241.532	356.701	83.1475	44.9822	-275.501	-113.235	217.576	-197.973	129.95	-138.179	428.731	-340.33	-129.404	248.947	-45.5085	-2.29903	30.161	66.7594	730.809	-687.086	175.752	-100.221	331.675	-468.7	267.791	-352.986	179.722	-171.956	172.394
791	2	950.304	4.18749	2.2092	87.8566	71.4708	-136.104	-186.788	32.7007	-221.532	341.704	85.5877	44.6963	-275.695	-112.71	219.354	-199.644	129.8	-139.155	433.454	-344.23	-133.372	252.264	-45.1125	-2.33832	31.6409	65.8012	729.91	-686.647	175.528	-100.221	331.675	-468.7	267.791	-352.986	179.722	-171.956	172.394
791	3	949.969	4.2037	2.17967	88.3401	72.0474	-143.085	-200.457	48.0634	-241.258	356.81	83.2589	44.6183	-275.735	-112.586	219.825	-200.077	129.765	-139.026	432.762	-343.638	-132.806	251.795	-45.1562	-2.0414	29.2333	67.7998	730.561	-686.856	175.455	-101.773	336.191	-472.848	268.3	-355.007	179.456	-171.51	172.605
791	4	1037.45	4.2121	2.16535	91.4628	73.2396	-143.085	-200.457	48.0634	-241.258	356.81	83.2589	44.6183	-275.735	-112.586	219.825	-200.077	129.765	-139.026	432.762	-343.638	-132.806	251.795	-45.1562	1.01551	18.5801	81.4725	710.63	-666.856	171.424	-100.862	332.487	-469.34	268.984	-355.683	178.349	-171.51	172.605
791	5	896.499	4.2515	2.28916	87.4427	70.7685	-143.272	-200.89	48.5593	-241.666	357.096	83.1898	44.7866	-275.294	-113.075	218.2	-198.521	129.668	-138.628	432.258	-344.445	-152.148	269.882	-45.8214	-0.799654	32.5679	64.5931	730.892	-686.358	172.899	-101.237	333.535	-470.321	270.815	-357.054	179.106	-167.909	171.629
791	6	896.499	4.2515	2.28916	87.4427	70.7685	-143.272	-200.89	48.5593	-241.666	357.096	83.1898	44.7866	-275.294	-113.075	218.2	-198.521	129.668	-138.628	432.258	-344.445	-152.148	269.882	-45.8214	-0.799654	32.5679	64.5931	730.892	-686.358	172.899	-101.237	333.535	-470.321	270.815	-357.054	179.106	-167.909	171.629
792	1	870.818	4.30884	2.3493	86.4373	69.1063	-135.426	-186.692	32.1531	-221.666	342.426	86.1616	48.0447	-276.881	-114.842	198.617	-180.861	131.24	-138.63	432.271	-344.456	-152.153	269.885	-45.821	-0.82457	33.4836	64.5953	724.074	-679.991	172.781	-101.237	333.535	-470.321	270.815	-357.054	179.106	-167.909	171.629
792	2	849.938	4.30446	2.34677	88.2285	70.4494	-142.463	-201.665	49.3472	-238.945	355.105	83.6602	48.1418	-276.979	-114.748	198.52	-180.764	131.337	-138.189	429	-341.605	-147.871	266.163	-46.0069	-0.368475	31.0311	67.4248	720.367	-676.03	172.197	-99.7847	328.241	-465.535	269.748	-355.941	177.331	-166.542	172.152
792	3	868.732	4.20634	2.30818	89.9034	72.1742	-140.338	-198.69	44.824	-235.532	352.556	85.1112	41.1486	-266.907	-119.193	224.437	-202.068	127.712	-139.456	433.253	-344.765	-152.181	269.208	-44.9379	0.41766	29.8877	69.0486	717.095	-672.529	171.114	-97.6755	324.676	-462.946	266.453	-350.795	177.418	-168.29	171.859
792	4	960.159	4.17184	2.19065	90.1563	72.5922	-140.338	-198.69	44.824	-235.532	352.556	85.1112	41.1486	-266.907	-119.193	224.437	-202.068	127.712	-140.871	438.932	-347.37	-132.181	249.903	-44.0505	0.417794	29.887	69.0494	717.094	-672.528	171.114	-97.0824	320.219	-458.5	271.498	-356.468	174.131	-168.29	171.859
792	5	869.28	4.21074	2.23179	85.6798	69.479	-140.906	-199.345	45.7109	-237.033	353.622	84.9848	41.4226	-267.007	-119.224	222.999	-200.822	127.765	-143.212	449.543	-356.389	-153.755	267.936	-42.9883	-1.29858	44.9405	52.6269	731.012	-686.889	171.852	-96.8561	323.3	-462.139	275.115	-359.093	174.335	-165.842	169.778
792	6	869.28	4.21074	2.23179	85.6798	69.479	-140.906	-199.345	45.7109	-237.033	353.622	84.9848	41.4226	-267.007	-119.224	222.999	-200.822	127.765	-143.212	449.543	-356.389	-153.755	267.936	-42.9883	-1.29858	44.9405	52.6269	731.012	-686.889	171.852	-96.8561	323.3	-462.139	275.115	-359.093	174.335	-165.842	169.778
793	1	888.763	4.24216	2.27305	84.2219	67.7074	-134.838	-186.027	31.183	-220.383	341.497	86.4181	44.8644	-266.792	-123.437	202.999	-181.915	129.928	-143.212	449.543	-356.389	-153.755	267.936	-42.9883	-1.29858	44.9405	52.6269	731.012	-686.889	171.852	-96.8561	323.3	-462.139	275.115	-359.093	174.335	-165.842	169.778
793	2	844.071	4.23245	2.26323	85.4868	69.177	-142.194	-201.33	48.7982	-238.708	354.979	83.8743	43.4202	-265.955	-122.735	211.674	-189.787	129.248	-143.109	447.443	-354.474	-150.012	264.558	-42.9954	-1.58761	46.4176	51.1008	732.714	-688.875	172.174	-95.4807	317.853	-457.202	274.094	-358.359	172.485	-164.249	170.568
793	3	876.812	4.2186	2.16697	82.7762	67.1712	-142.74	-202.722	50.3925	-239.611	355.545	83.6596	45.8659	-270.353	-120.954	197.514	-177.057	130.69	-146.02	458.118	-362.584	-147.643	260.147	-40.9113	-1.61749	46.5432	50.9533	732.905	-689.083	172.213	-102.369	338.601	-475.967	280.027	-367.887	173.5	-164.507	169.785
793	4	894.538	4.21173	2.14374	86.3834	68.6783	-142.74	-202.722	50.3925	-239.611	355.545	83.6596	45.9039	-270.429	-120.927	197.273	-176.839	130.716	-145.679	456.738	-361.144	-141.72	254.954	-41.1011	0.954627	34.6702	65.1598	713.515	-669.083	168.998	-100.493	332.335	-470.338	280.255	-366.962	171.63	-164.507	169.785
793	5	770.208	4.18569	2.18811	83.1254	67.3204	-142.793	-202.846	50.5358	-239.75	355.647	83.6428	45.8853	-270.385	-120.951	197.376	-176.93	130.705	-144.581	456.093	-361.254	-142.836	256.957	-42.0914	-0.596495	53.5501	45.1185	728.849	-685.075	168.981	-99.2667	329.651	-468.733	284.68	-368.937	169.133	-160.618	166.827
793	6	770.208	4.18569	2.18811	83.1254	67.3204	-142.793	-202.846	50.5358	-239.75	355.647	83.6428	45.8853	-270.385	-120.951	197.376	-176.93	130.705	-144.581	456.093	-361.254	-142.836	256.957	-42.0914	-0.596495	53.5501	45.1185	728.849	-685.075	168.981	-99.2667	329.651	-468.733	284.68	-368.937	169.133	-160.618	166.827
794	1	746.045	4.22194	2.22749	84.0495	68.6151	-140.84	-198.685	45.8098	-234.831	352.014	84.3046	42.5714	-263.941	-123.569	217.376	-194.77	128.8	-144.581	456.094	-361.255	-142.836	256.958	-42.0914	-0.688906	54.4151	44.3645	728.954	-685.37	169.041	-99.2667	329.651	-468.733	284.68	-368.937	169.133	-160.618	166.827
794	2	878.473	4.18479	2.188	82.3485	67.7579	-133.374	-181.69	26.4741	-215.91	338.028	86.7544	41.9007	-265.838	-121.067	221.491	-198.724	128.618	-144.649	457.07	-362.092	-141.912	256.091	-42.1793	-1.72795	60.3544	37.8572	737.78	-695.093	170.379	-98.3864	326.619	-465.977	283.507	-368.46	167.266	-159.019	167.815
794	3	834.904	4.19	2.17029	84.8925	68.3623	-133.374	-181.69	26.4741	-215.91	338.028	86.7544	42.1804	-266.3	-120.994	220.414	-197.837	128.898	-144.913	458.148	-362.928	-142.208	256.122	-41.963	0.649151	49.4383	50.9279	718.828	-675.093	166.914	-98.7573	327.663	-466.899	283.704	-368.899	167.357	-159.019	167.815
794	4	895.3	4.12162	2.15303	89.4696	71.0961	-133.31	-181.547	26.3123	-215.743	337.902	86.7766	42.2954	-266.215	-121.137	219.642	-197.136	128.899	-141.99	451.398	-357.821	-124.661	242.499	-44.3328	1.83026	36.0858	66.1249	701.201	-657.701	166.144	-95.5859	317.192	-457.78	288.422	-370.562	162.77	-159.134	167.629
794	5	789.137	4.1115	2.17188	88.3646	70.7148	-133.31	-181.547	26.3123	-215.743	337.902	86.7766	42.2954	-266.215	-121.137	219.642	-197.136	128.899	-141.99	451.398	-357.821	-124.661	242.499	-44.3328	0.897461	56.0858	49.1251	694.999	-654.201	163.15	-94.7206	315.408	-456.983	295.678	-374.133	161.218	-156.951	161.684
794	6	789.137	4.1115	2.17188	88.3646	70.7148	-133.31	-181.547	26.3123	-215.743	337.902	86.7766	42.2954	-266.215	-121.137	219.642	-197.136	128.899	-141.99	451.398	-357.821	-124.661	242.499	-44.3328	0.897461	56.0858	49.1251	694.999	-654.201	163.15	-94.7206	315.408	-456.983	295.678	-374.133	161.218	-156.951	161.684
795	1	659.679	4.12763	2.18536	88.5095	70.8288	-140.657	-198.982	46.206	-234.183	351.448	84.3222	43.2253	-266.469	-121.671	214.357	-192.407	129.207	-142.385	452.22	-358.308	-126.536	243.904	-43.777	0.956615	56.8095	48.5241	694.796	-654.077	163.065	-94.5445	315.283	-456.912	295.212	-373.558	161.196	-157.016	161.702
795	2	743.03	4.132	2.20869	88.3207	71.2041	-134.808	-185.81	31.2213	-219.227	340.351	86.2554	40.1258	-268.875	-115.73	234.357	-211.276	127.699	-142.416	453.624	-359.547	-128.214	245.553	-43.8973	0.914692	58.5185	47.1323	696.322	-656.014	162.968	-95.9188	320.505	-461.602	295.314	-374.238	161.776	-157.016	161.702
795	3	671.714	4.13586	2.13845	86.8365	70.4942	-141.809	-198.652	45.9207	-238.779	355.324	83.9047	40.8905	-272.247	-113.026	231.917	-209.563	128.143	-143.214	456.422	-361.65	-127.303	243.904	-43.3092	0.737848	59.6538	44.6596	706.45	-666.083	163.916	-97.716	325.32	-465.883	295.507	-376.123	161.799	-156.57	162.081
795	4	754.994	4.10559	2.10453	90.8024	73.4922	-141.809	-198.652	45.9207	-238.779	355.324	83.9047	40.8905	-272.247	-113.026	231.917	-209.564	128.143	-140.971	445.394	-352.503	-107.303	227.604	-44.2168	0.594065	47.22	57.1102	698.056	-657.495	165.362	-96.1478	319.005	-460.541	304.266	-381.634	158.178	-156.57	162.081
795	5	779.22	4.06435	2.15896	92.6437	76.2407	-142.225	-197.582	45.2066	-239.792	355.896	83.9434	40.9899	-272.352	-112.918	231.428	-209.163	128.136	-135.945	425.77	-337.819	-90.3707	215.319	-46.4085	0.589442	47.3888	56.9054	698.313	-657.765	165.394	-96.2075	319.517	-461.104	304.628	-382.014	158.159	-157.061	164.23
795	6	779.22	4.06435	2.15896	92.6437	76.2407	-142.225	-197.582	45.2066	-239.792	355.896	83.9434	40.9899	-272.352	-112.918	231.428	-209.163	128.136	-135.945	425.77	-337.819	-90.3707	215.319	-46.4085	0.589442	47.3888	56.9054	698.313	-657.765	165.394	-96.2075	319.517	-461.104	304.628	-382.014	158.159	-157.061	164.23
796	1	751.327	4.06225	2.15164	91.6253	74.5957	-134.553	-184.389	29.5822	-219.792	341.062	86.5391	42.6872	-271.682	-114.81	222.016	-200.793	128.632	-136.909	430.115	-341.484	-93.0149	217.375	-46.0097	0.589442	47.3888	56.9054	698.313	-657.765	165.394	-96.2075	319.517	-461.104	304.628	-382.014	158.159	-157.061	164.23
796	2	721.387	4.06042	2.1552	92.6046	75.6664	-142.543	-201.52	49.2609	-239.404	355.455	83.7149	42.5089	-271.956	-114.354	223.187	-201.899	128.562	-136.72	428.816	-340.32	-91.5548	215.938	-45.9601	0.718938	46.0416	58.1833	697.375	-656.62	165.282	-95.9602	318.831	-460.505	304.266	-381.491	158.06	-157.046	164.191
796	3	719.901	4.12412	2.11499	89.8157	73.8925	-139.791	-183.504	29.2609	-233.512	351.938	84.6867	42.6761	-272.132	-114.291	222.449	-201.278	128.61	-136.732	428.851	-340.345	-91.5745	215.949	-45.9519	0.385069	45.5884	56.7197	710.497	-669.577	167.031	-100.161	330.751	-471.155	304.907	-385.367	159.447	-157.046	164.191
796	4	801.012	4.06581	2.10011	91.283	74.9872	-139.791	-183.504	29.2609	-233.512	351.938	84.6867	38.4425	-271.075	-114.071	236.113	-210.801	128.757	-136.731	428.853	-340.347	-91.5644	215.94	-45.9534	0.385069	45.5884	56.7197	710.497	-669.577	167.031	-95.2884	318.415	-459.994	303.423	-380.795	156.147	-157.046	164.191
796	5	830.33	4.04626	2.13162	91.9631	77.8852	-139.8	-183.525	29.2848	-233.53	351.951	84.6835	38.5207	-271.467	-113.607	235.664	-210.424	128.677	-131.356	409.839	-326.106	-75.7411	204.034	-48.613	0.200613	46.2285	55.8486	711.355	-670.558	167.319	-95.5194	318.288	-460.079	304.738	-382.527	155.52	-156.443	166.344
796	6	830.33	4.04626	2.13162	91.9631	77.8852	-139.8	-183.525	29.2848	-233.53	351.951	84.6835	38.5207	-271.467	-113.607	235.664	-210.424	128.677	-131.356	409.839	-326.106	-75.7411	204.034	-48.613	0.200613	46.2285	55.8486	711.355	-670.558	167.319	-95.5194	318.288	-460.079	304.738	-382.527	155.52	-156.443	166.344
797	1	753.23	4.03499	2.15131	92.7144	78.6219	-146.618	-200.974	49.2848	-248.596	362.442	82.2122	38.9016	-271.557	-113.725	233.871	-208.882	128.741	-131.398	409.962	-326.2	-75.8122	204.083	-48.5873	0.243076	46.4619	55.822	710.248	-669.496	167.148	-95.5194	318.288	-460.079	304.738	-382.527	155.52	-156.443	166.344
797	2	808.61	4.03682	2.13786	91.9556	77.88	-139.131	-183.361	29.3233	-230.53	349.55	84.5686	38.7737	-271.961	-113.227	234.947	-209.929	128.738	-131.964	410.716	-326.379	-75.3268	203.11	-47.8942	0.248045	47.1598	55.4946	709.58	-669.123	166.96	-95.8562	319.942	-461.62	304.834	-382.561	155.717	-156.405	166.25
797	3	753.142	4.05805	2.1456	92.2863	78.5232	-147.804	-200.62	49.3233	-250.321	363.849	81.4162	38.7742	-271.962	-113.227	234.945	-209.927	128.738	-131.964	410.716	-326.379	-75.3268	203.11	-47.8942	0.038033	47.1542	54.9922	712.646	-672.196	167.543	-96.6891	322.203	-463.625	304.894	-383.303	156.035	-156.405	166.25
797	4	775.086	4.08319	2.13416	91.4205	76.683	-147.804	-200.62	49.3233	-250.321	363.849	81.4162	40.2247	-272.759	-112.888	227.856	-203.746	128.69	-134.668	419.02	-332.516	-81.2957	207.463	-46.3557	0.238682	50.405	52.8237	709.021	-669.207	166.373	-97.3885	322.669	-463.386	301.7	-382.392	156.533	-156.405	166.25
797	5	899.952	4.07686	2.15831	92.5558	80.0127	-147.751	-200.424	49.113	-250.104	363.676	81.4324	40.2803	-273.493	-111.937	227.908	-203.929	128.538	-128.249	398.229	-316.928	-65.5237	195.655	-49.5819	0.112855	42.2724	58.2358	717.057	-675.727	168.873	-96.6027	320.185	-461.688	302.554	-382.655	155.766	-156.722	169.573
797	6	899.952	4.07686	2.15831	92.5558	80.0127	-147.751	-200.424	49.113	-250.104	363.676	81.4324	40.2803	-273.493	-111.937	227.908	-203.929	128.538	-128.249	398.229	-316.928	-65.5237	195.655	-49.5819	0.112855	42.2724	58.2358	717.057	-675.727	168.873	-96.6027	320.185	-461.688	302.554	-382.655	155.766	-156.722	169.573
798	1	869.104	4.0881	2.15578	90.5342	76.5325	-141.724	-193.677	40.7742	-237.021	354.042	83.8768	44.4013	-275.091	-112.732	207.908	-186.723	129.234	-132.618	410.091	-326.114	-73.2915	201.601	-46.9519	0.112855	42.2724	58.2358	717.057	-675.727	168.873	-96.6027	320.185	-461.688	302.554	-382.655	155.766	-156.722	169.573
798	2	871.027	4.07375	2.15272	91.6449	77.2261	-141.352	-192.782	39.7214	-236.011	353.287	83.9814	41.5934	-274.339	-110.525	224.328	-201.702	127.847	-133.614	414.123	-329.462	-73.5316	201.355	-46.5264	0.0885745	42.3479	58.4545	715.152	-673.969	168.788	-96.3364	318.176	-459.845	304.685	-384.463	155.628	-156.52	169.402
798	3	877.459	4.1177	2.16406	89.7799	75.6187	-141.352	-192.782	39.7214	-236.011	353.287	83.9814	46.1224	-278.59	-108.655	204.328	-184.952	128.546	-133.617	414.131	-329.468	-73.5369	201.359	-46.5244	-0.315646	42.6732	57.3286	720.164	-679.004	169.758	-97.4406	321.296	-462.579	304.528	-385.248	156.052	-156.52	169.402
798	4	882.606	4.09586	2.09689	88.7827	72.7633	-141.245	-192.511	39.4162	-235.659	353.008	84.0143	46.1462	-278.633	-108.629	204.2	-184.841	128.553	-139.005	434.939	-345.784	-83.7273	208.137	-44.2517	-0.494438	49.915	52.1509	711.49	-671.918	168.22	-96.5462	321.929	-462.983	292.986	-376.322	155.078	-155.644	169.768
798	5	971.35	4.09023	2.0935	89.6516	73.3947	-141.245	-192.511	39.4162	-235.659	353.008	84.0143	46.1462	-278.633	-108.629	204.2	-184.841	128.553	-139.005	434.939	-345.784	-83.7273	208.137	-44.2517	-0.0680256	65.1083	42.9548	691.49	-655.193	162.817	-96.441	321.715	-463.298	302.804	-381.711	154.751	-155.532	162.175
798	6	971.35	4.09023	2.0935	89.6516	73.3947	-141.245	-192.511	39.4162	-235.659	353.008	84.0143	46.1462	-278.633	-108.629	204.2	-184.841	128.553	-139.005	434.939	-345.784	-83.7273	208.137	-44.2517	-0.0680256	65.1083	42.9548	691.49	-655.193	162.817	-96.441	321.715	-463.298	302.804	-381.711	154.751	-155.532	162.175
799	1	804.533	4.12216	2.11719	88.4494	71.93	-138.786	-188.464	34.6561	-229.814	348.689	84.914	49.8683	-283.285	-107.55	184.2	-167.326	130.233	-139.352	436.186	-346.756	-84.7044	208.854	-44.0668	-0.0680256	65.1083	42.9548	691.49	-655.193	162.817	-96.441	321.715	-463.298	302.804	-381.711	154.751	-155.532	162.175
799	2	821.394	4.11429	2.12347	87.0346	70.4915	-138.815	-188.529	34.7289	-229.882	348.737	84.9014	53.0602	-293.112	-102.007	165.901	-151.698	132.715	-139.693	439.406	-349.589	-86.2886	210.277	-44.2166	-0.878684	68.4232	39.7206	690.362	-654.706	163.93	-97.516	324.984	-466.315	304.859	-384.199	154.832	-155.025	162.182
799	3	823.935	4.20198	2.12487	86.9507	71.0758	-138.815	-188.529	34.7289	-229.882	348.737	84.9014	51.7808	-287.288	-102.832	185.901	-171.22	129.525	-139.695	439.412	-349.594	-86.2927	210.28	-44.2153	-0.983166	66.5748	40.7506	694.829	-659.007	164.693	-99.7798	331.22	-471.804	304.717	-385.795	155.697	-155.025	162.182
799	4	833.448	4.10141	2.13057	88.4527	72.8984	-138.903	-188.724	34.953	-230.081	348.879	84.8688	51.9153	-287.633	-102.741	184.758	-170.17	129.676	-135.401	429.202	-343.716	-72.2137	199.893	-47.3752	-1.75375	61.4292	42.402	706.803	-670.125	168.625	-94.7511	318.277	-460.587	305.342	-380.26	153.577	-154.978	162.425
799	5	1177.22	4.10421	2.12311	88.387	72.8095	-138.903	-188.724	34.953	-230.081	348.879	84.8688	51.9153	-287.633	-102.741	184.758	-170.17	129.676	-135.401	429.202	-343.716	-72.2137	199.893	-47.3752	-2.46419	41.4292	55.499	725.859	-685.396	175.062	-94.7511	318.277	-460.587	305.342	-380.26	153.577	-154.961	166.266
799	6	1177.22	4.10421	2.12311	88.387	72.8095	-138.903	-188.724	34.953	-230.081	348.879	84.8688	51.9153	-287.633	-102.741	184.758	-170.17	129.676	-135.401	429.202	-343.716	-72.2137	199.893	-47.3752	-2.46419	41.4292	55.499	725.859	-685.396	175.062	-94.7511	318.277	-460.587	305.342	-380.26	153.577	-154.961	166.266
800	1	925.501	4.09515	2.12829	88.0937	72.4138	-130.558	-171.907	15.5087	-210.081	334.249	87.8453	51.6864	-287.096	-102.908	186.298	-171.567	129.456	-135.795	430.5	-344.704	-73.2399	200.656	-47.1485	-2.32865	41.5117	55.7566	723.945	-683.528	174.735	-94.7511	318.277	-460.587	305.342	-380.26	153.577	-154.961	166.266
800	2	896.651	4.09728	2.15673	86.5101	70.9584	-136.959	-189.704	35.5087	-225.05	344.906	85.1246	54.7783	-295.856	-98.956	167.272	-154.865	132.391	-136.412	431.456	-344.854	-79.0205	206.201	-46.741	-2.59149	46.0101	51.3364	729.042	-689.366	174.694	-94.7511	318.277	-460.587	305.342	-380.26	153.577	-154.961	166.266
800	3	893.387	4.13324	2.06686	83.8664	69.2713	-137.127	-190.026	35.8811	-225.448	345.194	85.0602	53.7062	-291.562	-98.8763	182.826	-170.068	129.508	-140.88	448.563	-358.023	-86.779	210.075	-44.0042	-2.87661	47.144	50.008	729.886	-690.343	175.143	-101.607	337.296	-477.54	306.208	-387.008	155.379	-154.303	166.399
800	4	915.121	4.18863	2.10742	84.9384	70.5154	-137.127	-190.026	35.8811	-225.448	345.194	85.0602	50.8857	-284.551	-99.9672	202.826	-188.282	125.62	-140.88	448.565	-358.024	-86.7818	210.077	-44.0041	-2.87663	47.1443	50.0078	729.886	-690.343	175.143	-99.8672	332.467	-473.128	304.38	-384.517	154.764	-154.303	166.399
800	5	1019.09	4.18753	2.08339	82.7675	69.6848	-137.182	-190.14	36.0125	-225.581	345.292	85.0409	50.9244	-284.594	-99.9626	202.616	-188.097	125.638	-141.427	452.283	-361.085	-89.1854	211.895	-43.99	-5.17532	46.9729	45.817	751.278	-710.924	180.588	-100.477	331.134	-471.25	304.764	-387.168	154.949	-154.297	169.323
800	6	1019.09	4.18753	2.08339	82.7675	69.6848	-137.182	-190.14	36.0125	-225.581	345.292	85.0409	50.9244	-284.594	-99.9626	202.616	-188.097	125.638	-141.427	452.283	-361.085	-89.1854	211.895	-43.99	-5.17532	46.9729	45.817	751.278	-710.924	180.588	-100.477	331.134	-471.25	304.764	-387.168	154.949	-154.297	169.323
801	1	1004.83	4.18814	2.09263	81.9911	68.8537	-129.169	-173.395	16.7835	-205.581	330.525	87.8926	52.3749	-286.111	-100.033	194.366	-180.816	126.421	-141.437	452.84	-361.652	-89.1935	211.893	-44.0574	-5.17532	46.9729	45.817	751.278	-710.924	180.588	-100.477	331.134	-471.25	304.764	-387.168	154.949	-154.297	169.323
801	2	962.621	4.13998	2.06578	82.5107	68.979	-136	-191.352	36.7527	-223.531	343.762	85.0275	53.454	-288.145	-99.3731	188.224	-175.429	127.2	-141.857	452.496	-360.786	-89.2603	211.311	-43.4075	-4.09907	44.8423	48.987	746.291	-705.884	178.836	-101.753	336.152	-475.888	304.491	-387.264	155.302	-154.241	169.251
801	3	938.148	4.18399	2.09691	84.3454	70.4782	-136	-191.352	36.7527	-223.531	343.762	85.0275	50.5152	-283.311	-99.4786	208.224	-193.656	124.481	-141.857	452.496	-360.786	-89.2603	211.311	-43.4075	-3.01567	40.3048	54.3842	739.543	-698.714	177.407	-102.942	339.115	-478.471	305.207	-388.828	155.775	-154.241	169.251
801	4	946.511	4.22149	2.12646	84.9898	69.4772	-136	-191.352	36.7527	-223.531	343.762	85.0275	54.3238	-286.376	-99.4601	188.224	-176.169	125.659	-142.135	454.223	-362.133	-90.9038	212.637	-43.3651	-1.24387	34.9459	61.6575	727.022	-685.877	174.67	-100.445	333.357	-473.349	300.737	-383.459	154.815	-154.241	169.251
801	5	1226.22	4.22173	2.10228	83.498	68.648	-136.073	-191.497	36.9205	-223.71	343.894	85.0023	54.2517	-286.251	-99.4747	188.671	-176.569	125.592	-142.668	458.543	-365.764	-93.5962	214.667	-43.4181	-2.58827	28.8587	63.212	747.272	-704.313	179.57	-100.159	328.739	-468.58	299.292	-386.989	150.479	-150.007	175.995
801	6	1226.22	4.22173	2.10228	83.498	68.648	-136.073	-191.497	36.9205	-223.71	343.894	85.0023	54.2517	-286.251	-99.4747	188.671	-176.569	125.592	-142.668	458.543	-365.764	-93.5962	214.667	-43.4181	-2.58827	28.8587	63.212	747.272	-704.313	179.57	-100.159	328.739	-468.58	299.292	-386.989	150.479	-150.007	175.995
802	1	1175.13	4.21862	2.10474	83.2852	68.5139	-128.321	-174.987	18.0852	-203.71	329.057	87.8014	53.7869	-285.502	-100.025	190.263	-177.836	125.521	-142.525	459.161	-366.548	-92.8313	214.038	-43.6475	-2.58827	28.8587	63.212	747.272	-704.313	179.57	-100.159	328.739	-468.58	299.292	-386.989	150.479	-150.007	175.995
802	2	1184.36	4.21637	2.09761	85.7502	68.7834	-130.222	-179.522	23.1239	-208.985	333.024	87.0382	55.1801	-288.753	-98.8583	181.818	-170.408	126.775	-142.699	458.921	-366.082	-95.4734	216.584	-43.516	1.09244	17.5995	77.2533	728.166	-684.313	174.785	-100.159	328.739	-468.58	299.292	-386.989	150.479	-150.007	175.995
802	3	1218.08	4.27452	2.10689	85.5499	69.5841	-131.953	-180.846	24.7618	-214.261	337.208	86.5149	52.7069	-284.598	-98.103	201.818	-189.054	123.898	-142.699	458.921	-366.082	-95.4734	216.584	-43.516	0.642909	18.7555	75.607	731.558	-687.773	175.452	-104.247	339.631	-477.943	300.413	-391.085	151.953	-150.007	175.995
802	4	1188.25	4.30879	2.14525	84.6741	68.3302	-131.953	-180.846	24.7618	-214.261	337.208	86.5149	56.3886	-288.287	-98.011	181.818	-171.525	125.572	-142.767	459.645	-366.688	-96.0614	217.066	-43.545	0.613832	19.1303	75.3649	730.961	-687.274	175.377	-102.918	336.918	-475.665	297.994	-388.043	151.442	-150.007	175.995
802	5	1229.1	4.25616	2.18408	87.2244	71.5167	-132.578	-181.819	25.8996	-215.515	338.005	86.2623	56.2596	-288.125	-97.9154	182.676	-172.319	125.414	-139.581	442.687	-353.997	-75.0537	200.26	-44.7873	-0.410058	22.0321	72.0715	729.243	-686.151	177.06	-102.599	335.48	-474.515	300.016	-389.88	150.951	-150.066	178.438
802	6	1229.1	4.25616	2.18408	87.2244	71.5167	-132.578	-181.819	25.8996	-215.515	338.005	86.2623	56.2596	-288.125	-97.9154	182.676	-172.319	125.414	-139.581	442.687	-353.997	-75.0537	200.26	-44.7873	-0.410058	22.0321	72.0715	729.243	-686.151	177.06	-102.599	335.48	-474.515	300.016	-389.88	150.951	-150.066	178.438
803	1	1150.51	4.25807	2.20784	88.0408	72.5557	-140.452	-198.853	45.8996	-233.815	351.117	84.2189	54.1792	-284.446	-99.7289	192.328	-180.554	124.447	-139.642	446.549	-357.951	-73.4872	198.693	-45.2403	-0.410058	22.0321	72.0715	729.243	-686.151	177.06	-102.599	335.48	-474.515	300.016	-389.88	150.951	-150.066	178.438
803	2	1193.25	4.25709	2.19148	87.1735	71.3098	-140.25	-198.396	45.3646	-233.315	350.748	84.2787	57.1022	-292.246	-96.5402	175.174	-165.595	127.341	-140.058	447.435	-358.384	-75.3558	200.227	-44.917	-0.390847	22.071	72.0637	729.139	-686.057	177.013	-102.354	334.757	-473.911	300.243	-389.87	150.758	-149.951	178.344
803	3	1238.87	4.31152	2.2071	87.3919	72.3162	-140.25	-198.396	45.3645	-233.315	350.748	84.2787	55.0603	-287.687	-95.3524	195.174	-184.617	123.667	-140.058	447.435	-358.384	-75.3558	200.227	-44.917	-0.391182	22.0718	72.0625	729.142	-686.06	177.013	-106.867	346.275	-483.701	302.019	-394.967	152.511	-149.951	178.344
803	4	1189.13	4.28342	2.18671	88.1154	72.2887	-140.4	-198.793	45.7953	-233.605	350.935	84.2169	54.243	-286.676	-95.3371	199.877	-188.776	123.105	-140.278	450.051	-360.612	-76.5312	201.129	-45.0624	-1.96262	24.877	69.5133	725.505	-683.938	179.13	-98.2482	326.636	-467.089	290.968	-378.764	148.892	-149.951	178.329
803	5	1122.57	4.31666	2.14318	87.3854	70.4495	-140.214	-198.488	45.4448	-233.204	350.644	84.2813	54.2351	-286.668	-95.3368	199.92	-188.814	123.101	-143.187	465.063	-371.782	-89.6341	211.138	-43.9572	-0.883515	28.0858	70.0662	706.822	-666.966	175.447	-100.271	331.789	-471.78	293.311	-383.32	149.197	-149.946	175.547
803	6	1122.57	4.31666	2.14318	87.3854	70.4495	-140.214	-198.488	45.4448	-233.204	350.644	84.2813	54.2351	-286.668	-95.3368	199.92	-188.814	123.101	-143.187	465.063	-371.782	-89.6341	211.138	-43.9572	-0.883515	28.0858	70.0662	706.822	-666.966	175.447	-100.271	331.789	-471.78	293.311	-383.32	149.197	-149.946	175.547
804	1	1024.02	4.35729	2.1921	85.8082	68.7072	-132.704	-181.963	26.674	-214.176	336.68	87.0308	57.5372	-289.448	-96.5914	179.92	-170.937	125.193	-142.919	466.094	-372.999	-89.2168	210.911	-44.3368	-1.27502	29.2714	68.7736	707.31	-667.705	176.026	-100.271	331.789	-471.78	293.311	-383.32	149.197	-149.946	175.547
804	2	1015.31	4.2883	2.13153	85.7438	69.1288	-140.085	-199.612	46.2872	-233.466	350.993	84.0469	57.8588	-291.077	-95.6311	178.049	-169.331	125.675	-143.111	467.641	-374.275	-85.8468	207.07	-44.0344	-0.765622	32.0786	66.1476	711.894	-672.422	174.847	-99.9031	330.644	-470.79	293.357	-383.077	149.045	-149.915	175.457
804	3	983.177	4.3358	2.15148	85.9054	70.0251	-140.085	-199.612	46.2872	-233.466	350.993	84.0469	55.7092	-287.34	-93.7952	198.049	-188.355	122.239	-143.111	467.641	-374.275	-85.8468	207.07	-44.0344	-0.933859	32.0496	65.6721	715.557	-676.012	175.302	-101.623	335.161	-474.59	293.388	-384.381	149.688	-149.915	175.457
804	4	977.98	4.28746	2.12079	83.4712	68.2047	-139.975	-199.81	46.3769	-232.467	350.002	84.0312	56.1246	-287.759	-93.8272	195.739	-186.332	122.465	-143.365	472.335	-378.566	-94.1819	214.749	-44.926	-3.8374	45.3098	51.2643	723.377	-685.799	178.395	-95.0242	322.322	-463.858	277.314	-365.866	148.764	-149.718	175.391
804	5	922.588	4.29108	2.12168	85.1657	68.8318	-139.975	-199.81	46.3769	-232.467	350.002	84.0312	56.1246	-287.759	-93.8272	195.739	-186.332	122.465	-143.365	472.335	-378.566	-94.1819	214.749	-44.926	-2.57134	49.1458	51.8606	703.377	-667.582	173.958	-94.4845	321.2	-463.107	281.677	-367.74	148.466	-149.76	171.399
804	6	922.588	4.29108	2.12168	85.1657	68.8318	-139.975	-199.81	46.3769	-232.467	350.002	84.0312	56.1246	-287.759	-93.8272	195.739	-186.332	122.465	-143.365	472.335	-378.566	-94.1819	214.749	-44.926	-2.57134	49.1458	51.8606	703.377	-667.582	173.958	-94.4845	321.2	-463.107	281.677	-367.74	148.466	-149.76	171.399
805	1	814.034	4.19685	2.12474	86.1036	70.0345	-139.397	-200.951	46.6059	-227.775	346.299	84.4825	51.866	-282.331	-94.189	212.417	-202.702	119.621	-144.767	475.047	-379.178	-97.7094	217.018	-43.7111	-2.48307	48.7547	52.447	702.49	-666.703	173.712	-94.663	321.892	-463.516	280.436	-363.68	150.424	-151.279	169.041
805	2	838.073	4.1743	2.1002	85.0084	69.2549	-131.65	-187.36	30.2262	-207.775	331.372	86.6844	51.8636	-282.332	-94.1878	212.427	-202.71	119.622	-144.877	474.18	-378.285	-100.173	219.453	-43.6275	-2.38724	51.1288	49.8471	706.675	-670.959	173.573	-94.663	321.892	-463.516	280.436	-363.68	150.424	-151.279	169.041
805	3	834.701	4.19819	2.08456	83.1435	67.6145	-131.74	-187.507	30.3964	-208.044	331.579	86.6565	56.5387	-287.604	-91.5543	192.885	-186.875	120.651	-145.388	476.927	-380.445	-98.899	217.431	-43.1401	-2.62547	51.5198	48.8323	710.928	-675.165	174.183	-95.7893	324.798	-465.957	279.967	-364.371	150.561	-151.069	169.316
805	4	862.457	4.23495	2.12665	82.3837	66.5722	-131.74	-187.507	30.3964	-208.044	331.579	86.6565	59.8762	-290.951	-92.8151	172.885	-169.065	123.235	-145.388	476.927	-380.445	-98.899	217.431	-43.1401	-2.62547	51.5198	48.8323	710.928	-675.165	174.183	-95.7646	324.66	-465.837	280.233	-364.593	150.55	-151.069	169.316
805	5	928.279	4.23627	2.12944	83.45	67.2269	-131.74	-187.507	30.3964	-208.044	331.579	86.6565	59.8762	-290.951	-92.8151	172.885	-169.065	123.235	-145.388	476.927	-380.445	-98.899	217.431	-43.1401	-2.1424	65.5966	40.6302	690.928	-658.46	168.909	-94.7519	322.502	-464.316	287.165	-367.398	149.996	-151.093	162.87
805	6	928.279	4.23627	2.12944	83.45	67.2269	-131.74	-187.507	30.3964	-208.044	331.579	86.6565	59.8762	-290.951	-92.8151	172.885	-169.065	123.235	-145.388	476.927	-380.445	-98.899	217.431	-43.1401	-2.1424	65.5966	40.6302	690.928	-658.46	168.909	-94.7519	322.502	-464.316	287.165	-367.398	149.996	-151.093	162.87
806	1	814.294	4.24071	2.15499	84.2296	67.7709	-138.043	-194.522	40.0738	-228.145	347.149	85.2181	59.4337	-290.256	-93.3014	174.491	-170.202	123.14	-145.196	477.741	-381.465	-98.234	216.902	-43.5091	-3.24348	64.6253	42.7082	682.31	-650.707	169.435	-94.7946	322.211	-464.019	287.74	-368.091	149.765	-150.845	162.938
806	2	806.961	4.21766	2.13641	83.6834	67.2245	-130.102	-179.698	22.3799	-208.145	332.406	87.6011	59.4338	-290.259	-93.3014	174.485	-170.196	123.142	-145.28	477.171	-380.873	-99.7162	218.351	-43.4274	-3.10049	65.1898	42.165	683.331	-651.701	169.232	-95.1847	324.305	-466.001	287.33	-367.797	149.763	-150.845	162.938
806	3	840.216	4.26267	2.08042	81.0787	66.2299	-130.763	-181.211	24.0017	-208.428	332.2	87.192	57.8533	-288.919	-88.9757	194.492	-189.708	119.694	-146.852	491.59	-392.453	-104.376	219.527	-41.755	-3.33827	64.3897	40.7384	697.796	-665.772	171.159	-101.11	340.691	-480.218	287.869	-372.823	151.062	-150.432	163.07
806	4	879.533	4.22584	2.07765	82.1731	67.5144	-131.052	-182.293	25.0348	-208.755	332.458	87.1255	53.3328	-284.79	-89.7537	212.82	-204.868	118.076	-147.184	491.813	-392.301	-105.256	220.131	-41.4473	-3.31695	64.1268	41.0233	697.627	-665.574	171.116	-100.948	340.306	-479.877	287.41	-372.243	151.053	-150.468	163.129
806	5	825.142	4.20237	2.05566	82.853	67.8921	-131.052	-182.293	25.0348	-208.755	332.458	87.1255	53.3328	-284.79	-89.7537	212.82	-204.868	118.076	-147.184	491.813	-392.301	-105.256	220.131	-41.4473	-3.31695	64.1268	41.0233	697.627	-665.574	171.116	-97.0162	331.26	-473.51	307.41	-379.528	148.212	-149.674	153.596
806	6	825.142	4.20237	2.05566	82.853	67.8921	-131.052	-182.293	25.0348	-208.755	332.458	87.1255	53.3328	-284.79	-89.7537	212.82	-204.868	118.076	-147.184	491.813	-392.301	-105.256	220.131	-41.4473	-3.31695	64.1268	41.0233	697.627	-665.574	171.116	-97.0162	331.26	-473.51	307.41	-379.528	148.212	-149.674	153.596
807	1	708.771	4.21064	2.08748	82.6573	67.3109	-138.257	-193.875	39.868	-228.755	347.442	85.2617	54.2876	-283.034	-95.4352	199.248	-190.962	120.609	-147.169	491.95	-392.431	-105.231	220.103	-41.4617	-3.37446	63.9151	41.4262	696.366	-664.415	171.084	-97.0162	331.26	-473.51	307.41	-379.528	148.212	-149.674	153.596
807	2	713.938	4.21573	2.10648	83.6807	68.6797	-138.246	-193.854	39.8428	-228.727	347.422	85.2651	50.4197	-280.486	-94.6442	219.248	-208.194	119.161	-147.192	491.802	-392.278	-105.695	220.557	-41.4458	-3.37446	63.9151	41.4262	696.366	-664.415	171.084	-97.5856	333.547	-475.655	307.424	-379.791	148.329	-149.674	153.596
807	3	742.461	4.25996	2.07994	79.5425	65.8693	-138.246	-193.854	39.8428	-228.727	347.422	85.2651	55.4016	-286.287	-91.2402	199.248	-192.218	119.996	-147.565	499.404	-398.757	-108.644	221.866	-40.8048	-3.60679	64.0085	39.0873	712.168	-679.789	172.696	-102.303	346.031	-486.867	309.439	-384.986	149.969	-149.674	153.596
807	4	743.064	4.22991	2.06616	81.2851	67.7658	-139.138	-195.207	41.3894	-231.244	349.256	84.9423	55.4582	-286.335	-91.255	198.927	-191.938	120.029	-149.08	486.255	-386.43	-99.6449	214.402	-39.543	-4.02076	55.8275	44.6416	718.118	-684.161	175.458	-104.997	348.726	-490.666	329.97	-406.364	148.824	-146.807	155.696
807	5	851.943	4.23548	2.05072	84.8579	69.1245	-139.138	-195.207	41.3894	-231.244	349.256	84.9423	55.4582	-286.335	-91.255	198.927	-191.938	120.029	-149.08	486.255	-386.43	-99.6449	214.402	-39.543	-3.21027	37.2216	64.6416	700.987	-665.937	175.314	-104.997	348.726	-490.666	329.97	-406.364	148.824	-148.298	157.11
807	6	851.943	4.23548	2.05072	84.8579	69.1245	-139.138	-195.207	41.3894	-231.244	349.256	84.9423	55.4582	-286.335	-91.255	198.927	-191.938	120.029	-149.08	486.255	-386.43	-99.6449	214.402	-39.543	-3.21027	37.2216	64.6416	700.987	-665.937	175.314	-104.997	348.726	-490.666	329.97	-406.364	148.824	-148.298	157.11
808	1	819.36	4.26033	2.08533	83.455	67.4828	-133.061	-182.459	27.0128	-215.693	337.902	86.951	58.8626	-288.693	-92.9956	178.927	-174.163	122.189	-148.723	489.288	-389.337	-99.6871	214.38	-39.91	-3.21027	37.2216	64.6416	700.987	-665.937	175.314	-104.997	348.726	-490.666	329.97	-406.364	148.824	-148.298	157.11
808	2	793.728	4.22366	2.06028	83.3115	67.6487	-140.208	-200.706	47.0128	-233.31	350.833	84.0733	58.8634	-288.698	-92.996	178.915	-174.151	122.193	-148.726	489.261	-389.31	-99.7398	214.432	-39.9073	-3.15897	39.6941	61.8252	705.484	-670.492	175.286	-102.161	345.782	-488.096	322.702	-396.892	147.292	-148.298	157.11
808	3	797.134	4.22838	2.02479	82.2525	67.7566	-138.704	-195.347	40.9713	-229.668	348.153	84.6101	56.9109	-286.278	-89.6028	198.413	-192.831	118.556	-148	496.87	-396.719	-98.6406	212.507	-40.4004	-3.77881	38.2579	61.0225	718.506	-682.95	177.388	-101.985	345.389	-487.902	323.502	-397.547	145.983	-146.916	157.605
808	4	810.78	4.24931	2.06536	83.2968	69.5381	-138.704	-195.347	40.9713	-229.668	348.153	84.6101	53.7354	-284.015	-87.4744	218.413	-210.841	116.122	-148.067	496.527	-396.369	-98.7849	212.646	-40.3455	-3.77901	38.2595	61.0202	718.51	-682.955	177.388	-106.709	354.004	-495.809	332.8	-409.966	148.331	-146.916	157.605
808	5	1002.56	4.25883	2.047	87.1593	71.2351	-138.704	-195.347	40.9713	-229.668	348.153	84.6101	53.7354	-284.015	-87.4744	218.413	-210.841	116.122	-148.067	496.527	-396.369	-98.7827	212.645	-40.3456	-1.95728	20.9019	81.0202	699.275	-663.069	175.755	-106.807	354.199	-495.962	332.786	-410.06	148.443	-148.764	158.675
808	6	1002.56	4.25883	2.047	87.1593	71.2351	-138.704	-195.347	40.9713	-229.668	348.153	84.6101	53.7354	-284.015	-87.4744	218.413	-210.841	116.122	-148.067	496.527	-396.369	-98.7827	212.645	-40.3456	-1.95728	20.9019	81.0202	699.275	-663.069	175.755	-106.807	354.199	-495.962	332.786	-410.06	148.443	-148.764	158.675
809	1	1005.6	4.2693	2.06383	86.7212	70.6184	-130.786	-178.177	21.9842	-209.668	333.534	87.5225	54.0084	-283.197	-89.3747	214.229	-206.646	116.806	-147.555	499.428	-399.36	-98.1053	212.001	-40.8015	-2.23605	20.9728	81.3304	696.301	-660.415	175.968	-106.807	354.199	-495.962	332.786	-410.06	148.443	-148.764	158.675
809	2	900.276	4.20727	2.02455	86.2264	70.6233	-136.957	-197.076	41.9269	-224.462	344.332	84.5975	52.8307	-283.482	-89.2484	218.322	-209.766	117.27	-148.059	496.436	-396.264	-102.141	215.986	-40.4296	-2.25708	23.766	76.9375	704.426	-668.383	177.027	-106.87	354.134	-495.989	333.422	-410.879	148.193	-148.449	158.763
809	3	966.467	4.23596	1.98492	84.645	68.7087	-136.957	-197.076	41.9269	-224.462	344.332	84.5975	54.7065	-285.121	-88.1796	210.885	-203.86	117.285	-148.045	505.856	-404.534	-106.765	218.814	-40.0196	-2.35085	23.6873	76.617	707.05	-670.902	177.352	-102.045	347.063	-488.901	316.252	-390.879	145.533	-148.449	158.763
809	4	1054.95	4.17509	1.9837	84.6905	68.3745	-137.172	-197.546	42.4633	-224.978	344.695	84.5267	54.5354	-284.079	-89.6217	208.016	-200.67	117.542	-147.075	505.491	-404.866	-104.462	217.27	-40.9889	-2.89816	25.8168	73.684	711.472	-675.553	178.376	-94.3684	328.345	-471.763	306.762	-376.906	142.612	-148.406	159.086
809	5	1201.21	4.18027	1.97211	83.308	67.8239	-137.34	-197.856	42.8208	-225.375	344.984	84.471	54.6173	-284.117	-89.6235	207.633	-200.347	117.548	-146.733	507.831	-407.168	-105.802	218.467	-41.315	-2.7042	19.6322	75.8024	729.06	-690.88	181.226	-95.9798	331.365	-474.262	306.418	-379.014	142.688	-147.755	162.208
809	6	1201.21	4.18027	1.97211	83.308	67.8239	-137.34	-197.856	42.8208	-225.375	344.984	84.471	54.6173	-284.117	-89.6235	207.633	-200.347	117.548	-146.733	507.831	-407.168	-105.802	218.467	-41.315	-2.7042	19.6322	75.8024	729.06	-690.88	181.226	-95.9798	331.365	-474.262	306.418	-379.014	142.688	-147.755	162.208
810	1	1027.38	4.16347	1.97451	83.191	67.5372	-130.249	-179.074	22.8208	-207.231	331.534	87.4803	51.4527	-279.458	-97.6332	209.193	-198.417	120.524	-146.671	508.042	-407.409	-105.625	218.316	-41.3682	-2.7042	19.6322	75.8024	729.06	-690.88	181.226	-95.9798	331.365	-474.262	306.418	-379.014	142.688	-147.755	162.208
810	2	1005.24	4.14954	1.9541	81.6948	67.3063	-137.299	-197.531	42.6697	-225.593	345.341	84.5068	51.3535	-279.652	-97.2611	209.975	-199.157	120.435	-147.593	503.704	-402.648	-108.251	220.584	-40.5943	-4.55632	28.1591	65.2745	742.747	-705.158	183.716	-95.2647	329.772	-472.971	306.146	-377.894	142.379	-147.793	161.796
810	3	1074.67	4.14145	1.94243	78.7817	67.207	-137.279	-197.168	42.3245	-225.96	345.677	84.5813	51.8465	-280.022	-97.2185	208.116	-197.697	120.63	-147.315	503.971	-402.278	-107.284	218.994	-40.6865	-11.7154	45.5743	47.6231	760.364	-722.77	194.055	-95.0119	330.421	-477.834	303.779	-368.577	143.762	-149.964	159.258
810	4	1043.03	4.20155	1.9924	78.0941	65.6565	-137.279	-197.168	42.3245	-225.96	345.677	84.5813	56.9443	-286.407	-91.6088	188.116	-181.798	119.798	-147.937	502.781	-400.388	-110.227	221.131	-40.2612	-10.4604	43.6862	50.2175	755.769	-717.815	191.814	-94.6121	326.986	-473.742	307.976	-374.069	144.717	-149.964	159.258
810	5	1175.08	4.19438	1.98445	81.2458	66.5217	-137.359	-197.312	42.49	-226.16	345.824	84.5564	56.9222	-286.379	-91.6081	188.244	-181.91	119.782	-147.808	503.799	-401.368	-110.81	221.64	-40.3659	-6.89105	24.7034	70.4091	739.656	-698.496	188.264	-95.2096	330.322	-476.886	307.497	-374.306	145.006	-149.635	161.257
810	6	1175.08	4.19438	1.98445	81.2458	66.5217	-137.359	-197.312	42.49	-226.16	345.824	84.5564	56.9222	-286.379	-91.6081	188.244	-181.91	119.782	-147.808	503.799	-401.368	-110.81	221.64	-40.3659	-6.89105	24.7034	70.4091	739.656	-698.496	188.264	-95.2096	330.322	-476.886	307.497	-374.306	145.006	-149.635	161.257
811	1	1064.23	4.18187	1.98794	80.9669	66.0608	-130.218	-178.703	22.49	-207.461	331.771	87.5488	54.822	-283.048	-98.411	186.871	-177.987	122.55	-147.806	503.805	-401.375	-110.805	221.636	-40.3673	-6.89105	24.7034	70.4091	739.656	-698.496	188.264	-95.2096	330.322	-476.886	307.497	-374.306	145.006	-149.635	161.257
811	2	1057.27	4.16384	1.95849	79.3866	65.8878	-137.523	-197.079	42.3819	-227.036	346.585	84.5603	55.0749	-283.715	-98.155	185.325	-176.619	122.805	-148.265	501.053	-398.445	-112.848	223.511	-39.973	-8.61413	30.4667	62.6834	751.836	-710.964	190.655	-96.8421	336.914	-483.132	307.374	-374.84	145.322	-149.643	161.167
811	3	1073.16	4.20783	1.96695	81.3997	67.5353	-137.523	-197.079	42.3816	-227.036	346.585	84.5603	52.1852	-279.768	-98.6685	205.325	-194.809	121.368	-148.265	501.053	-398.446	-112.848	223.511	-39.973	-6.90847	24.536	69.8444	743.031	-701.618	188.454	-100.855	346.578	-491.913	309.845	-379.984	146.677	-149.643	161.167
811	4	1037.81	4.18108	1.95977	78.8161	66.8519	-137.575	-197.193	42.5125	-227.172	346.686	84.5424	52.2359	-279.622	-98.952	204.723	-194.22	121.442	-147.31	502.362	-400.414	-111.183	222.609	-40.9341	-10.172	36.4378	55.368	760.477	-720.259	192.325	-99.403	342.041	-487.453	308.997	-378.845	146.362	-149.635	161.257
811	5	1158.43	4.19725	1.94979	81.3995	67.1931	-138.162	-198.255	43.7438	-228.599	347.728	84.3592	52.4113	-279.742	-98.9719	203.818	-193.437	121.498	-146.557	509.07	-406.72	-116.592	227.384	-41.571	-6.04631	16.2607	76.8612	744.362	-700.998	188.422	-101.525	349.252	-494.026	305.731	-378.48	147.183	-149.508	163.727
811	6	1158.43	4.19725	1.94979	81.3995	67.1931	-138.162	-198.255	43.7438	-228.599	347.728	84.3592	52.4113	-279.742	-98.9719	203.818	-193.437	121.498	-146.557	509.07	-406.72	-116.592	227.384	-41.571	-6.04631	16.2607	76.8612	744.362	-700.998	188.422	-101.525	349.252	-494.026	305.731	-378.48	147.183	-149.508	163.727
812	1	1132.27	4.20943	1.94971	84.3576	68.1209	-135.352	-190.816	35.779	-221.161	342.108	85.565	52.3919	-279.499	-99.5832	203.056	-192.583	121.74	-146.556	509.075	-406.726	-116.588	227.381	-41.5723	-2.57097	4.35487	91.6321	725.15	-680.998	184.174	-101.525	349.252	-494.026	305.731	-378.48	147.183	-149.508	163.727
812	2	1155.59	4.20625	1.95042	84.0661	67.9091	-127.612	-175.318	17.8681	-201.161	327.263	88.0751	52.3586	-279.489	-99.5707	203.222	-192.725	121.732	-146.566	509.031	-406.678	-116.789	227.576	-41.5663	-2.62714	4.6621	91.2825	725.494	-681.363	184.231	-101.525	349.252	-494.026	305.731	-378.48	147.183	-149.508	163.727
812	3	1158.53	4.17609	1.95382	82.4491	67.5438	-127.267	-175.007	17.4809	-200.04	326.348	88.1656	54.7758	-282.543	-99.3391	191.503	-182.88	123.446	-145.373	507.523	-406.183	-112.405	224.555	-42.8047	-3.49356	6.90566	88.2783	730.611	-686.724	185.383	-108.93	368.08	-511.064	312.29	-389.939	150.111	-149.601	163.94
812	4	1166.01	4.20686	1.98852	83.406	68.8821	-127.267	-175.007	17.4809	-200.04	326.348	88.1656	51.7808	-279.138	-97.6177	211.503	-201.021	120.392	-145.374	507.524	-406.183	-112.411	224.56	-42.8044	-3.50524	7.07461	88.0986	730.715	-686.841	185.364	-109.293	368.507	-511.328	313.243	-391.333	150.362	-149.601	163.94
812	5	1303.89	4.22591	1.98966	83.0152	68.7983	-127.267	-175.007	17.4809	-200.04	326.348	88.1656	51.7808	-279.138	-97.6177	211.503	-201.021	120.392	-145.374	507.524	-406.183	-112.411	224.56	-42.8044	-3.50619	7.02972	88.1278	730.8	-686.917	185.38	-111.727	376.2	-516.471	293.243	-381.044	153.597	-151.693	171.809
812	6	1303.89	4.22591	1.98966	83.0152	68.7983	-127.267	-175.007	17.4809	-200.04	326.348	88.1656	51.7808	-279.138	-97.6177	211.503	-201.021	120.392	-145.374	507.524	-406.183	-112.411	224.56	-42.8044	-3.50619	7.02972	88.1278	730.8	-686.917	185.38	-111.727	376.2	-516.471	293.243	-381.044	153.597	-151.693	171.809
813	1	1101.85	4.23611	2.00035	82.802	68.4879	-134.382	-185.468	30.5238	-220.04	341.367	86.5358	51.808	-276.879	-101.53	207.042	-196.17	121.434	-144.57	510.349	-409.437	-111.224	223.804	-43.5373	-3.50619	7.02972	88.1278	730.8	-686.917	185.38	-111.727	376.2	-516.471	293.243	-381.044	153.597	-151.693	171.809
813	2	1070.3	4.18799	1.97901	83.4713	69.4866	-141.663	-202.157	49.2783	-237.894	354.434	83.8355	51.101	-277.575	-100.528	210.134	-198.797	121.428	-144.098	511.184	-410.552	-108.427	221.21	-43.878	-3.71053	7.99639	86.9931	731.86	-688.045	185.624	-112.243	377.308	-517.361	293.703	-382.127	153.805	-151.637	172.048
813	3	1251.45	4.23151	1.95921	79.9097	67.1732	-142.038	-203.154	50.4025	-238.685	354.98	83.6956	55.6617	-284.611	-97.8574	193.598	-186.005	124.179	-142.855	514.085	-414.206	-106.125	219.588	-45.0018	-7.10638	17.4957	74.6991	750.87	-708.01	189.895	-108.904	367.192	-508.489	289.052	-375.145	152.193	-151.657	171.833
813	4	1192.82	4.25495	1.98914	81.4339	68.6848	-142.038	-203.154	50.4025	-238.685	354.98	83.6956	52.5663	-281.168	-96.3801	213.598	-204.113	121.313	-142.897	514.103	-414.161	-106.472	219.866	-44.975	-6.43216	15.5149	77.1467	747.707	-704.682	189.058	-109.264	368.009	-509.106	289.642	-376.089	152.41	-151.657	171.833
813	5	1166.38	4.25655	1.98191	84.3309	69.6814	-142.038	-203.154	50.4025	-238.685	354.98	83.6956	52.5663	-281.168	-96.3801	213.598	-204.113	121.313	-142.897	514.103	-414.161	-106.472	219.866	-44.975	-2.77953	6.0849	89.6243	728.232	-684.682	184.172	-109.333	368.249	-509.386	290.716	-376.774	152.385	-151.589	171.029
813	6	1166.38	4.25655	1.98191	84.3309	69.6814	-142.038	-203.154	50.4025	-238.685	354.98	83.6956	52.5663	-281.168	-96.3801	213.598	-204.113	121.313	-142.897	514.103	-414.161	-106.472	219.866	-44.975	-2.77953	6.0849	89.6243	728.232	-684.682	184.172	-109.333	368.249	-509.386	290.716	-376.774	152.385	-151.589	171.029
814	1	1131.92	4.25944	1.98942	83.6741	68.8139	-135.299	-187.031	32.5585	-220.809	341.672	86.1434	52.8544	-279.635	-99.1025	209.286	-199.721	122.029	-142.158	516.357	-416.799	-105.966	219.665	-45.5587	-2.793	5.84819	90.2745	726.013	-682.691	184.138	-109.333	368.249	-509.386	290.716	-376.774	152.385	-151.589	171.029
814	2	1068.85	4.25256	1.99884	84.0749	69.4129	-143.223	-204.72	52.5585	-240.526	356.227	83.2641	52.847	-279.636	-99.0987	209.318	-199.747	122.029	-142.322	515.982	-416.327	-107.019	220.641	-45.4354	-3.00925	7.15853	88.7784	727.529	-684.278	184.35	-109.333	368.249	-509.386	290.716	-376.774	152.385	-151.589	171.029
814	3	1146.57	4.25189	1.97389	80.2747	67.4017	-137.032	-187.186	32.7294	-228.738	348.241	85.5484	52.847	-279.636	-99.0987	209.318	-199.747	122.029	-142.322	515.982	-416.328	-107.019	220.641	-45.4353	-6.13829	16.7621	76.5021	746.574	-704.278	188.228	-109.333	368.249	-509.386	290.716	-376.774	152.385	-151.589	171.029
814	4	1098.83	4.27644	1.97356	77.0043	66.4793	-137.032	-187.186	32.7294	-228.738	348.241	85.5484	52.9192	-279.722	-99.0289	209.018	-199.503	122.021	-142.804	515.737	-415.457	-109.948	222.901	-45.1303	-9.78734	29.7185	60.7362	765.55	-724.278	192.229	-111.029	371.808	-511.719	294.428	-382.58	153.742	-151.589	171.029
814	5	918.256	4.26848	1.9834	74.4493	65.8867	-137.032	-187.186	32.7294	-228.738	348.241	85.5484	52.9192	-279.722	-99.0289	209.018	-199.503	122.021	-142.804	515.737	-415.457	-109.948	222.901	-45.1303	-12.7309	49.7185	40.9186	771.573	-733.28	193.649	-111.121	372.15	-512.542	300.666	-386.394	153.202	-150.658	166.406
814	6	918.256	4.26848	1.9834	74.4493	65.8867	-137.032	-187.186	32.7294	-228.738	348.241	85.5484	52.9192	-279.722	-99.0289	209.018	-199.503	122.021	-142.804	515.737	-415.457	-109.948	222.901	-45.1303	-12.7309	49.7185	40.9186	771.573	-733.28	193.649	-111.121	372.15	-512.542	300.666	-386.394	153.202	-150.658	166.406
815	1	906.136	4.26202	1.99619	73.8654	65.2884	-129.098	-169.956	12.9294	-209.661	334.43	88.3264	53.3504	-279.851	-99.4005	206.52	-197.293	122.282	-142.653	516.278	-416.089	-109.873	222.859	-45.2246	-12.7111	49.5231	41.1096	771.445	-733.114	193.644	-111.458	371.925	-512.068	301.103	-387.962	153.217	-150.66	166.435
815	2	943.011	4.20243	1.95568	74.5256	65.3369	-133.168	-189.167	32.9294	-214.786	337.041	85.768	53.0641	-279.837	-99.2393	207.879	-198.445	122.226	-143.301	515.19	-414.594	-116.605	229.147	-44.6838	-12.6651	49.466	41.2019	771.237	-732.899	193.576	-106.479	362.896	-504.787	292.838	-375.985	150.751	-150.66	166.435
815	3	1013.3	4.23126	1.94053	77.0505	65.2107	-133.128	-189.094	32.8446	-214.676	336.958	85.7802	53.9887	-282.508	-98.6603	206.432	-198.094	124.186	-143.27	518.674	-417.912	-118.233	230.207	-44.2473	-9.52649	36.3704	56.7013	751.543	-712.546	189.173	-106.377	362.619	-504.551	292.939	-375.921	150.719	-150.676	166.337
815	4	949.681	4.20604	1.95408	79.5833	66.601	-133.108	-189.057	32.8019	-214.622	336.918	85.7865	53.7304	-281.283	-100.063	205.959	-197.298	124.326	-142.655	515.484	-415.208	-117.36	230.301	-45.1663	-5.76514	26.0048	69.6288	734.38	-694.124	183.69	-114.364	381.106	-519.748	306.405	-395.307	154.817	-150.737	166.403
815	5	1109.24	4.20457	1.92878	81.5162	67.4133	-133.075	-188.989	32.7236	-214.53	336.848	85.7968	53.7573	-281.303	-100.067	205.816	-197.174	124.336	-142.545	516.203	-415.927	-118.045	230.912	-45.2341	-4.27475	7.85224	86.2356	736.636	-694.206	185.064	-111.778	377.629	-516.946	297.663	-385.395	154.237	-152.383	169.419
815	6	1109.24	4.20457	1.92878	81.5162	67.4133	-133.075	-188.989	32.7236	-214.53	336.848	85.7968	53.7573	-281.303	-100.067	205.816	-197.174	124.336	-142.545	516.203	-415.927	-118.045	230.912	-45.2341	-4.27475	7.85224	86.2356	736.636	-694.206	185.064	-111.778	377.629	-516.946	297.663	-385.395	154.237	-152.383	169.419
816	1	1057.15	4.21662	1.94428	81.9249	67.8464	-140.452	-201.234	47.5447	-234.53	351.829	83.8614	53.5663	-280.845	-101.271	204.502	-195.546	124.876	-141.968	517.59	-417.674	-116.216	229.41	-45.7132	-4.27475	7.85224	86.2356	736.636	-694.206	185.064	-111.778	377.629	-516.946	297.663	-385.395	154.237	-152.383	169.419
816	2	1097.08	4.21295	1.95391	82.2506	68.6756	-140.294	-200.985	47.2324	-234.086	351.493	83.9012	49.734	-280.369	-98.3063	224.502	-212.969	123.271	-142.174	517.696	-417.618	-120.585	233.475	-45.4497	-4.85093	10.565	83.1038	739.703	-697.456	185.698	-111.718	377.523	-516.863	297.559	-385.245	154.206	-152.383	169.419
816	3	1152.84	4.2031	1.92065	79.4579	67.7176	-140.382	-201.198	47.4729	-234.285	351.635	83.8688	50.0861	-282.531	-97.0741	224.673	-213.676	124.118	-141.704	519.621	-419.959	-118.336	231.464	-45.7996	-8.57035	21.9662	68.8462	758.434	-717.262	190.329	-109.605	371.751	-511.816	294.169	-380.466	153.183	-152.382	169.41
816	4	1245.3	4.31195	1.98451	77.4972	65.8772	-140.382	-201.198	47.4729	-234.285	351.635	83.8688	56.1605	-290.846	-87.1025	204.673	-198.644	121.18	-142.995	518.807	-417.786	-127.044	238.53	-44.7931	-8.23797	21.2842	69.749	757.061	-715.813	189.841	-115.772	382.175	-518.999	308.06	-400.403	157.399	-152.382	169.41
816	5	1365.79	4.31926	1.96941	76.8646	66.1368	-140.593	-201.568	47.9102	-234.734	351.959	83.7916	56.2048	-290.872	-87.1099	204.447	-198.449	121.192	-142.77	519.875	-418.94	-128.042	239.463	-44.9575	-10.2676	15.5748	72.1051	775.076	-733.199	195.135	-115.256	379.119	-515.534	305.287	-398.507	157.841	-154.481	172.452
816	6	1365.79	4.31926	1.96941	76.8646	66.1368	-140.593	-201.568	47.9102	-234.734	351.959	83.7916	56.2048	-290.872	-87.1099	204.447	-198.449	121.192	-142.77	519.875	-418.94	-128.042	239.463	-44.9575	-10.2676	15.5748	72.1051	775.076	-733.199	195.135	-115.256	379.119	-515.534	305.287	-398.507	157.841	-154.481	172.452
817	1	1261.58	4.33745	1.98973	75.1976	65.1623	-133.874	-184.371	29.4476	-217.119	338.97	86.5674	56.13	-289.368	-90.6613	199.297	-192.799	122.607	-141.62	522.874	-422.593	-125.313	237.34	-45.8639	-11.9633	19.4277	67.5137	779.968	-738.687	197.317	-115.256	379.119	-515.534	305.287	-398.507	157.841	-154.481	172.452
817	2	1253.41	4.33389	2.00186	76.404	66.4653	-134.816	-186.831	32.1404	-219.373	340.615	86.1779	52.3032	-287.156	-89.2775	219.297	-210.147	120.897	-141.733	522.889	-422.508	-127.568	239.386	-45.7144	-11.9628	19.427	67.5147	779.966	-738.685	197.316	-114.06	377.809	-514.716	302.676	-394.926	157.156	-154.481	172.452
817	3	1453.76	4.32873	1.95851	76.7269	66.2556	-134.816	-186.831	32.1404	-219.373	340.615	86.1779	52.3032	-287.156	-89.2775	219.297	-210.147	120.897	-140.992	528.463	-428.449	-122.92	234.541	-45.585	-11.9628	19.427	67.5147	779.966	-738.685	197.316	-106.779	361.918	-501.686	287.989	-374.926	153.105	-154.481	172.452
817	4	1248.34	4.35748	1.99643	74.4855	64.9361	-134.714	-186.626	31.9019	-219.117	340.424	86.2119	56.726	-290.396	-86.545	200.912	-195.173	119.962	-140.192	531.42	-431.621	-125.623	237.029	-46.103	-12.2795	21.8166	65.1616	778.412	-737.724	197.637	-115.422	380.533	-516.339	300.134	-395.071	158.2	-154.365	173.26
817	5	1411.8	4.35773	1.97293	76.6206	65.8787	-134.662	-186.51	31.7693	-218.978	340.32	86.2295	56.7522	-290.414	-86.5502	200.776	-195.056	119.972	-139.882	532.52	-432.845	-126.116	237.517	-46.2804	-10.5685	3.76275	82.1904	781.493	-738.421	198.186	-112.536	375.896	-512.669	290.946	-384.56	157.49	-155.97	176.299
817	6	1411.8	4.35773	1.97293	76.6206	65.8787	-134.662	-186.51	31.7693	-218.978	340.32	86.2295	56.7522	-290.414	-86.5502	200.776	-195.056	119.972	-139.882	532.52	-432.845	-126.116	237.517	-46.2804	-10.5685	3.76275	82.1904	781.493	-738.421	198.186	-112.536	375.896	-512.669	290.946	-384.56	157.49	-155.97	176.299
818	1	1322.69	4.36025	1.98685	77.1124	66.387	-142.467	-202.646	50.3531	-238.978	355.155	83.6379	57.1921	-290.403	-87.1654	197.876	-192.417	120.277	-139.704	532.972	-433.409	-126.074	237.547	-46.4072	-10.6564	4.05268	81.9007	781.545	-738.522	198.276	-112.536	375.896	-512.669	290.946	-384.56	157.49	-155.97	176.299
818	2	1336.54	4.36242	2.00452	78.2397	67.6179	-142.201	-202.251	49.8401	-238.292	354.641	83.704	53.3323	-288.037	-86.0218	217.876	-209.674	118.659	-139.822	532.869	-433.208	-128.047	239.347	-46.2788	-10.6526	4.04627	81.9092	781.53	-738.507	198.272	-111.894	374.71	-511.775	289.812	-382.943	157.148	-155.97	176.299
818	3	1430.86	4.32553	1.96631	79.4772	66.8264	-134.495	-185.169	29.8401	-224.297	345.204	86.3677	53.3323	-288.037	-86.0218	217.876	-209.674	118.659	-139.822	532.869	-433.208	-128.047	239.347	-46.2788	-7.4471	-3.77629	91.4552	769.079	-725.693	194.456	-107.958	364.758	-503.555	283.432	-373.765	155.068	-155.97	176.299
818	4	1362.84	4.38913	2.01434	77.5894	65.0901	-134.495	-185.169	29.8401	-224.297	345.204	86.3677	58.8721	-291.939	-81.9843	197.876	-194.201	116.926	-139.216	536.507	-436.901	-132.73	243.448	-46.5001	-7.43457	-3.71551	91.4112	768.988	-725.604	194.417	-110.3	369.558	-507.041	286.688	-379.601	156.797	-155.97	176.299
818	5	1270.69	4.36962	1.99886	77.4668	65.2711	-134.495	-185.169	29.8401	-224.297	345.204	86.3677	58.8721	-291.939	-81.9843	197.876	-194.201	116.926	-139.216	536.507	-436.901	-132.73	243.448	-46.5001	-7.88828	-2.22849	89.6966	770.453	-727.177	194.887	-110.505	370.267	-509.015	306.688	-391.145	155.498	-155.152	168.231
818	6	1270.69	4.36962	1.99886	77.4668	65.2711	-134.495	-185.169	29.8401	-224.297	345.204	86.3677	58.8721	-291.939	-81.9843	197.876	-194.201	116.926	-139.216	536.507	-436.901	-132.73	243.448	-46.5001	-7.88828	-2.22849	89.6966	770.453	-727.177	194.887	-110.505	370.267	-509.015	306.688	-391.145	155.498	-155.152	168.231
819	1	1262.27	4.34978	1.97437	78.1541	66.5877	-141.554	-200.782	47.8673	-239.734	356.059	83.9038	58.3505	-291.207	-83.0883	198.826	-194.649	117.347	-138.362	540.196	-441.119	-125.088	236.198	-46.8473	-8.44279	-0.660598	87.8312	772.348	-729.174	195.519	-111.224	371.682	-510.339	308.986	-393.738	155.349	-154.533	167.981
819	2	1257.96	4.34677	1.98806	80.0605	68.0744	-141.554	-200.782	47.8673	-239.734	356.059	83.9038	54.0658	-289.032	-82.528	218.826	-211.369	116.427	-138.48	540.011	-440.846	-126.431	237.42	-46.7438	-7.18169	-3.63562	91.534	767.628	-724.269	194.046	-111.224	371.682	-510.339	308.986	-393.738	155.349	-154.533	167.981
819	3	1218.57	4.33586	1.96109	81.8419	68.0979	-138.753	-194.596	40.6214	-234.936	352.914	84.8853	54.0658	-289.032	-82.528	218.826	-211.369	116.427	-138.48	540.011	-440.846	-126.431	237.42	-46.7438	-1.98497	-18.6077	109.544	748.431	-704.269	188.177	-109.836	368.73	-507.806	306.271	-390.012	154.601	-154.533	167.981
819	4	1198.18	4.39384	2.00834	80.1411	66.5776	-138.753	-194.596	40.6214	-234.936	352.914	84.8853	59.9729	-292.642	-78.0586	198.826	-196.356	114.025	-137.627	543.813	-444.914	-130.519	241.133	-47.1242	-1.98583	-18.5951	109.532	748.427	-704.265	188.175	-112.272	372.458	-510.623	310.84	-397.182	156.427	-154.533	167.981
819	5	1299.67	4.40006	2.02629	80.7889	66.8557	-138.753	-194.596	40.6214	-234.936	352.914	84.8853	59.9729	-292.642	-78.0586	198.826	-196.356	114.025	-143.56	526.909	-424.914	-130.167	239.853	-43.8404	-1.98583	-18.5951	109.532	748.427	-704.265	188.175	-112.272	372.458	-510.623	310.84	-397.182	156.427	-154.968	168.891
819	6	1299.67	4.40006	2.02629	80.7889	66.8557	-138.753	-194.596	40.6214	-234.936	352.914	84.8853	59.9729	-292.642	-78.0586	198.826	-196.356	114.025	-143.56	526.909	-424.914	-130.167	239.853	-43.8404	-1.98583	-18.5951	109.532	748.427	-704.265	188.175	-112.272	372.458	-510.623	310.84	-397.182	156.427	-154.968	168.891
820	1	1222.23	4.41392	2.04361	81.9807	67.4583	-132.2	-180.149	24.4777	-214.936	337.747	87.2209	54.5781	-287.58	-83.2879	215.875	-208.61	115.572	-142.417	529.942	-428.623	-128.215	238.388	-44.5566	-1.12156	-21.8513	113.6	743.503	-699.379	187.412	-112.272	372.458	-510.623	310.84	-397.182	156.427	-154.968	168.891
820	2	1148.21	4.31537	1.95908	82.31	67.2522	-138.17	-197.377	42.7912	-230.04	348.899	84.4124	54.7454	-287.864	-84.7869	212.57	-205.586	117.129	-142.381	530.253	-428.94	-132.209	242.1	-44.4402	-0.966735	-22.3969	114.281	742.455	-698.319	187.284	-108.872	368.17	-507.449	303.612	-387.217	154.449	-154.847	168.773
820	3	1565.97	4.24209	1.90963	83.0705	68.6229	-138.299	-197.683	43.138	-230.35	349.119	84.3688	50.7918	-285.507	-88.9439	224.663	-214.397	119.894	-140.632	533.583	-433.452	-124.649	235.679	-45.4953	-4.17459	-10.0514	100.01	753.388	-709.936	190.253	-100.738	348.534	-490.234	289.744	-367.746	150.342	-154.854	168.743
820	4	1768.33	4.32747	1.92812	83.1962	67.6536	-138.299	-197.683	43.138	-230.35	349.119	84.3688	50.7918	-285.507	-88.9439	224.663	-214.397	119.894	-140.002	541.049	-440.538	-139.875	248.998	-45.4703	-4.17459	-10.0514	100.01	753.388	-709.936	190.253	-94.7264	328.534	-471.66	286.8	-362.63	149.066	-154.854	168.743
820	5	1490.37	4.31086	1.93757	84.7792	67.7946	-138.425	-197.941	43.4348	-230.663	349.346	84.3281	50.4451	-283.973	-90.6954	224.133	-213.493	120.096	-133.748	554.631	-457.57	-133.629	245.197	-49.5222	-0.161417	-20.2709	113.654	733.68	-690.436	185.261	-94.9975	329.402	-472.394	288.574	-363.905	149.283	-155.374	166.722
820	6	1490.37	4.31086	1.93757	84.7792	67.7946	-138.425	-197.941	43.4348	-230.663	349.346	84.3281	50.4451	-283.973	-90.6954	224.133	-213.493	120.096	-133.748	554.631	-457.57	-133.629	245.197	-49.5222	-0.161417	-20.2709	113.654	733.68	-690.436	185.261	-94.9975	329.402	-472.394	288.574	-363.905	149.283	-155.374	166.722
821	1	1159.65	4.29758	1.94314	84.5196	67.3817	-131.248	-179.248	23.456	-210.663	334.264	87.4026	48.1526	-278.307	-99.9393	222.536	-209.321	123.028	-133.444	555.277	-458.425	-132.806	244.54	-49.7163	-0.161417	-20.2709	113.654	733.68	-690.436	185.261	-94.9975	329.402	-472.394	288.574	-363.905	149.283	-155.374	166.722
821	2	1106.51	4.28782	1.92356	84.9255	67.3646	-137.786	-197.713	43.3057	-225.514	345.057	84.4457	48.1895	-279.191	-98.8691	223.296	-210.205	122.948	-133.624	555.233	-458.123	-141.293	252.277	-49.2361	0.58986	-22.462	115.853	733.16	-689.54	184.48	-94.5879	328.354	-471.518	288.14	-363.209	149.133	-155.37	166.736
821	3	1188.65	4.27655	1.90685	84.3101	67.222	-129.227	-180.237	23.1506	-205.327	330.363	87.2876	47.4886	-280.179	-97.6989	227.764	-214.315	123.144	-134.504	553.65	-456.003	-141.462	252.037	-48.6172	0.255586	-21.0359	114.253	734.292	-690.773	184.715	-96.9883	335.316	-477.763	289.099	-365.395	149.782	-155.375	166.719
821	4	1228.14	4.42789	1.98897	84.2216	66.7386	-129.227	-180.237	23.1506	-205.327	330.363	87.2876	47.4886	-280.179	-97.6989	227.764	-214.315	123.144	-129.751	571.441	-476.003	-159.502	268.518	-50.2137	0.255586	-21.0359	114.253	734.292	-690.773	184.715	-94.9305	324.436	-466.998	292.971	-369.866	151.115	-155.375	166.719
821	5	1325.37	4.42392	1.97779	82.3664	66.9666	-128.952	-179.596	22.4116	-204.524	329.755	87.3712	47.7295	-280.105	-97.8955	226.398	-213.093	123.156	-129.501	572.084	-476.796	-158.831	267.983	-50.3587	-1.4258	-19.7317	109.573	752.611	-707.833	188.182	-96.2649	328.351	-470.293	297.526	-375.121	151.645	-155.147	167.93
821	6	1325.37	4.42392	1.97779	82.3664	66.9666	-128.952	-179.596	22.4116	-204.524	329.755	87.3712	47.7295	-280.105	-97.8955	226.398	-213.093	123.156	-129.501	572.084	-476.796	-158.831	267.983	-50.3587	-1.4258	-19.7317	109.573	752.611	-707.833	188.182	-96.2649	328.351	-470.293	297.526	-375.121	151.645	-155.147	167.93
822	1	1140.62	4.44951	1.9994	83.0033	66.6002	-136.2	-189.556	35.109	-224.524	344.662	85.8453	47.2563	-278.314	-100.555	225.558	-211.639	123.767	-129.38	572.295	-477.135	-157.363	266.757	-50.522	-0.332235	-24.8202	115.608	747.557	-702.785	187.167	-96.2649	328.351	-470.293	297.526	-375.121	151.645	-155.147	167.93
822	2	1210.47	4.44208	1.99615	82.6477	66.4161	-128.414	-173.52	16.5531	-204.808	330.108	88.4259	47.1294	-278.692	-100.002	226.465	-212.499	123.675	-129.299	572.459	-477.347	-157.58	266.979	-50.5517	-0.523613	-25.2267	115.557	749.85	-704.859	187.479	-95.8542	326.685	-468.853	297.383	-374.705	151.369	-155.109	167.773
822	3	1184.44	4.4286	1.95946	81.9229	66.1058	-132.915	-182.921	26.8062	-224.808	346.513	87.1036	47.1294	-278.692	-100.002	226.465	-212.499	123.675	-129.299	572.459	-477.347	-157.58	266.979	-50.5517	-0.523614	-25.2267	115.557	749.85	-704.859	187.479	-99.9414	339.251	-480.306	298.686	-377.834	152.199	-155.109	167.773
822	4	1224.41	4.51797	2.04356	81.5171	65.7701	-132.915	-182.921	26.8062	-224.808	346.513	87.1036	51.7965	-281.357	-97.1065	207.744	-197.334	122.02	-123.31	588.904	-497.347	-149.064	260.713	-53.649	-0.523614	-25.2267	115.557	749.85	-704.859	187.479	-95.9397	326.035	-467.899	295.903	-374.021	151.823	-155.109	167.773
822	5	1321.06	4.51873	2.04086	79.6735	66.6735	-132.811	-182.682	26.53	-224.563	346.339	87.1377	51.9592	-281.435	-97.1625	206.85	-196.547	122.068	-123.354	588.773	-497.186	-149.208	260.83	-53.6264	-3.88953	-18.1895	105.039	769.113	-723.264	192.149	-98.9409	330.315	-470.81	300.458	-380.997	153.078	-154.913	169.162
822	6	1321.06	4.51873	2.04086	79.6735	66.6735	-132.811	-182.682	26.53	-224.563	346.339	87.1377	51.9592	-281.435	-97.1625	206.85	-196.547	122.068	-123.354	588.773	-497.186	-149.208	260.83	-53.6264	-3.88953	-18.1895	105.039	769.113	-723.264	192.149	-98.9409	330.315	-470.81	300.458	-380.997	153.078	-154.913	169.162
823	1	1209.61	4.50035	2.0418	79.364	65.4756	-134.977	-187.574	32.2483	-228.552	348.925	86.394	51.9592	-281.435	-97.1626	206.85	-196.547	122.068	-128.879	572.411	-477.186	-166.51	274.804	-50.7169	-3.88953	-18.1895	105.039	769.113	-723.264	192.149	-98.9409	330.315	-470.81	300.458	-380.997	153.078	-154.913	169.162
823	2	1226.34	4.49007	2.04577	78.924	65.136	-127.014	-170.336	12.2483	-209.618	335.4	88.9982	51.9592	-281.435	-97.1625	206.85	-196.547	122.068	-128.515	573.298	-478.294	-166.292	274.722	-50.8876	-3.88953	-18.1895	105.039	769.113	-723.264	192.149	-99.1642	331.327	-471.767	300.484	-381.114	153.126	-154.913	169.162
823	3	1196.88	4.45356	1.98987	78.2348	65.2819	-132.077	-185.504	28.5489	-229.618	351.193	87.2847	51.9479	-281.428	-97.1644	206.904	-196.592	122.068	-128.515	573.297	-478.293	-166.293	274.722	-50.8874	-3.88953	-18.1895	105.039	769.113	-723.264	192.149	-105.766	350.998	-489.753	304.175	-387.915	154.744	-154.913	169.162
823	4	1382.19	4.45025	1.9935	78.0108	65.6547	-132.085	-185.523	28.5713	-229.637	351.206	87.2822	51.8489	-280.028	-99.2598	205.56	-195.011	122.548	-127.603	575.53	-481.193	-163.453	272.569	-51.4878	-3.52288	-19.1679	106.309	767.405	-721.573	191.738	-113.106	366.618	-503.166	311.36	-401.304	158.73	-155.361	170.398
823	5	1405.12	4.45542	1.99035	76.8391	65.1472	-132.092	-185.545	28.5955	-229.655	351.218	87.2799	51.9325	-280.071	-99.2772	205.133	-194.642	122.567	-127.314	576.319	-482.167	-162.89	272.152	-51.653	-7.81675	-8.49996	93.0706	784.251	-738.803	196.808	-112.422	365.328	-501.467	305.747	-396.362	159.723	-157.003	171.826
823	6	1405.12	4.45542	1.99035	76.8391	65.1472	-132.092	-185.545	28.5955	-229.655	351.218	87.2799	51.9325	-280.071	-99.2772	205.133	-194.642	122.567	-127.314	576.319	-482.167	-162.89	272.152	-51.653	-7.81675	-8.49996	93.0706	784.251	-738.803	196.808	-112.422	365.328	-501.467	305.747	-396.362	159.723	-157.003	171.826
824	1	1240.15	4.4578	2.00632	75.0085	64.5735	-124.899	-167.853	8.59549	-211.415	338.193	89.6682	51.764	-279.853	-99.4907	205.783	-195.153	122.614	-127.314	576.319	-482.167	-162.89	272.152	-51.653	-10.7101	-0.886964	84.2269	793.752	-748.766	200.049	-112.422	365.328	-501.467	305.747	-396.362	159.723	-157.003	171.826
824	2	1246.12	4.45956	1.99039	76.2056	66.5268	-129.486	-186.723	28.7037	-215.399	339.44	87.0869	51.3507	-280.989	-99.248	209.707	-198.822	123.602	-121.037	591.941	-501.747	-155.484	267.599	-54.6917	-10.8278	-0.512749	83.8145	794.164	-749.187	200.15	-112.615	365.756	-501.866	306.338	-397.005	159.672	-156.846	171.748
824	3	1335.89	4.44692	1.98457	77.9075	67.8624	-129.486	-186.723	28.7037	-215.399	339.44	87.0869	47.2345	-279.126	-99.5653	229.707	-215.966	123.859	-121.037	591.941	-501.747	-155.484	267.599	-54.6917	-10.784	-0.583881	83.9084	793.974	-748.997	200.094	-108.206	356.747	-494.423	298.704	-386.077	157.233	-156.846	171.748
824	4	1347.86	4.40169	1.9845	79.2573	70.806	-129.298	-186.328	28.2497	-214.966	339.139	87.1457	47.6818	-275.558	-104.041	228.126	-214.605	124.54	-114.141	608.046	-522.724	-116.77	234.325	-60.2587	-10.2396	5.17404	79.0374	791.713	-747.174	198.981	-108.748	358.228	-495.6	299.523	-387.054	157.593	-156.781	171.455
824	5	1556.12	4.42254	1.99148	78.6137	70.9294	-129.291	-186.314	28.2328	-214.948	339.126	87.1477	47.6715	-275.464	-104.158	228.109	-214.572	124.558	-114.193	607.803	-522.479	-117.049	234.617	-60.248	-10.6642	6.1996	78.5388	790.75	-746.746	199.774	-115.028	375.138	-508.326	279.473	-381.956	162.805	-158.641	181.934
824	6	1556.12	4.42254	1.99148	78.6137	70.9294	-129.291	-186.314	28.2328	-214.948	339.126	87.1477	47.6715	-275.464	-104.158	228.109	-214.572	124.558	-114.193	607.803	-522.479	-117.049	234.617	-60.248	-10.6642	6.1996	78.5388	790.75	-746.746	199.774	-115.028	375.138	-508.326	279.473	-381.956	162.805	-158.641	181.934
825	1	1319.36	4.41744	2.00597	79.8767	72.0876	-138.332	-201.073	46.4031	-234.948	352.967	84.7704	45.5819	-272.361	-108.64	233.709	-218.257	126.118	-114.231	607.436	-522.124	-116.577	234.191	-60.2681	-10.6642	6.1996	78.5388	790.75	-746.746	199.774	-115.028	375.138	-508.326	279.473	-381.956	162.805	-158.641	181.934
825	2	1408.42	4.39883	1.96708	79.6577	71.6038	-131.665	-188.977	31.6568	-214.987	337.938	86.3025	45.4728	-272.891	-107.995	234.479	-218.996	126.053	-114.29	607.719	-522.374	-119.511	237.043	-60.0581	-10.6144	4.26971	80.26	792.525	-747.91	199.615	-111.935	369.027	-503.796	274.194	-374.683	161.14	-158.53	182.108
825	3	1339.2	4.40451	1.97418	80.3294	72.0265	-138.765	-202.507	47.3309	-234.987	352.901	84.24	45.4728	-272.891	-107.995	234.479	-218.996	126.053	-114.29	607.719	-522.374	-119.511	237.043	-60.0581	-10.2141	3.49629	81.2388	790.697	-746.081	199.102	-111.826	368.716	-503.543	274.058	-374.469	161.082	-158.53	182.108
825	4	1363.68	4.47842	2.00662	79.0665	70.3623	-138.765	-202.507	47.3309	-234.987	352.901	84.24	45.4728	-272.891	-107.995	234.479	-218.996	126.053	-117.755	600.862	-512.384	-139.511	253.843	-57.9181	-10.214	3.49695	81.2383	790.696	-746.08	199.101	-114.811	375.154	-507.759	278.11	-382.028	163.567	-158.53	182.108
825	5	1211.45	4.46839	2.01883	76.403	69.3602	-138.765	-202.507	47.3309	-234.987	352.901	84.24	45.4728	-272.891	-107.995	234.479	-218.996	126.053	-117.755	600.862	-512.384	-139.511	253.843	-57.9181	-13.8259	23.3319	61.2383	793.454	-750.789	201.053	-115.071	376.15	-509.216	283.54	-385.562	162.557	-156.767	178.434
825	6	1211.45	4.46839	2.01883	76.403	69.3602	-138.765	-202.507	47.3309	-234.987	352.901	84.24	45.4728	-272.891	-107.995	234.479	-218.996	126.053	-117.755	600.862	-512.384	-139.511	253.843	-57.9181	-13.8259	23.3319	61.2383	793.454	-750.789	201.053	-115.071	376.15	-509.216	283.54	-385.562	162.557	-156.767	178.434
826	1	1186.31	4.44642	2.02297	76.3275	69.0082	-134.479	-185.483	30.7276	-218.945	340.467	86.3312	42.962	-265.544	-119.837	234.27	-215.679	129.824	-118.399	598.011	-509.199	-138.86	253.139	-57.7887	-13.8259	23.3319	61.2383	793.454	-750.789	201.053	-115.071	376.15	-509.216	283.54	-385.562	162.557	-156.767	178.434
826	2	1133.34	4.44396	2.02363	77.2173	69.6138	-142.3	-202.935	50.4867	-237.505	354.017	83.4538	42.8703	-265.77	-119.517	234.911	-216.285	129.804	-118.93	596.18	-507	-142.364	256.224	-57.4423	-13.0217	21.0383	63.4783	793.104	-749.977	200.212	-114.996	377.206	-510.436	281.846	-383.907	162.621	-156.854	178.506
826	3	1234.05	4.41488	1.99741	79.416	71.2316	-142.346	-203.039	50.6028	-237.626	354.106	83.438	40.8935	-265.361	-120.625	245.729	-225.984	131.294	-117.305	602.006	-514.158	-131.304	246.538	-57.9772	-13.3778	21.9805	62.5809	791.505	-749.041	201.089	-107.794	357.182	-494.505	271.484	-367.692	158.152	-156.895	178.406
826	4	1167.24	4.40072	1.99696	78.6296	71.2766	-142.38	-203.119	50.6932	-237.713	354.169	83.4269	41.3054	-265.701	-120.027	243.806	-224.329	130.938	-116.978	600.631	-513.079	-131.081	246.808	-58.5155	-13.3232	21.7838	62.812	790.999	-748.59	201.093	-114.848	376.978	-511.03	278.877	-379.669	161.267	-156.898	178.373
826	5	1105.19	4.40412	2.0071	76.8374	69.0633	-142.38	-203.119	50.6932	-237.713	354.169	83.4269	41.3054	-265.701	-120.027	243.806	-224.329	130.938	-121.94	585.75	-494.492	-151.081	263.21	-55.971	-14.0801	28.508	56.3674	790.4	-748.927	201.157	-114.972	377.501	-511.751	281.485	-381.349	160.876	-155.899	175.765
826	6	1105.19	4.40412	2.0071	76.8374	69.0633	-142.38	-203.119	50.6932	-237.713	354.169	83.4269	41.3054	-265.701	-120.027	243.806	-224.329	130.938	-121.94	585.75	-494.492	-151.081	263.21	-55.971	-14.0801	28.508	56.3674	790.4	-748.927	201.157	-114.972	377.501	-511.751	281.485	-381.349	160.876	-155.899	175.765
827	1	1107.88	4.40884	2.02872	77.0646	70.152	-137.882	-192.967	39.2606	-226.858	346.093	85.1598	41.7507	-263.938	-122.176	240.124	-220.726	130.943	-116.346	601.987	-514.492	-133.459	249.017	-58.9957	-14.0801	28.508	56.3674	790.4	-748.927	201.157	-114.972	377.501	-511.751	281.485	-381.349	160.876	-155.899	175.765
827	2	1223.02	4.32801	1.96025	77.2154	69.2681	-137.886	-193.028	39.3445	-227.02	346.248	85.1551	39.9593	-278.306	-105.244	249.543	-229.576	128.877	-117.451	597.858	-509.619	-142.406	257.08	-58.2006	-14.1348	28.694	56.1774	790.554	-749.114	201.223	-105.9	359.253	-497.299	266.856	-361.964	155.619	-154.302	177.79
827	3	1281.62	4.31365	1.96017	76.9929	68.7317	-129.699	-175.649	19.3445	-209.218	333.521	88.1078	39.9593	-278.306	-105.244	249.543	-229.576	128.877	-117.451	597.858	-509.619	-142.406	257.08	-58.2006	-13.5458	27.6446	57.5957	787.283	-745.873	200.323	-105.9	359.253	-497.299	266.856	-361.964	155.619	-154.302	177.79
827	4	1228.02	4.33298	1.95647	76.0892	68.5543	-129.699	-175.649	19.3445	-209.218	333.521	88.1078	39.9601	-278.307	-105.243	249.541	-229.574	128.876	-118.557	595.394	-506.225	-148.719	262.291	-57.3955	-13.5458	27.6446	57.5957	787.283	-745.873	200.323	-112.967	379.253	-513.926	275.236	-375.017	158.759	-154.302	177.79
827	5	1198.79	4.31656	1.95676	75.1621	66.863	-129.699	-175.649	19.3445	-209.218	333.521	88.1078	39.9601	-278.307	-105.243	249.541	-229.574	128.876	-123.59	578.931	-486.225	-168.372	278.34	-54.7728	-13.737	29.6533	55.6915	787.05	-745.944	200.306	-113.021	379.509	-514.233	276.08	-375.571	158.654	-154.013	176.963
827	6	1198.79	4.31656	1.95676	75.1621	66.863	-129.699	-175.649	19.3445	-209.218	333.521	88.1078	39.9601	-278.307	-105.243	249.541	-229.574	128.876	-123.59	578.931	-486.225	-168.372	278.34	-54.7728	-13.737	29.6533	55.6915	787.05	-745.944	200.306	-113.021	379.509	-514.233	276.08	-375.571	158.654	-154.013	176.963
828	1	1124.33	4.30765	1.97198	75.7881	67.6047	-137.373	-193.076	39.3445	-225.572	344.945	85.4583	39.7742	-275.682	-108.326	248.247	-227.924	129.168	-122.518	581.441	-489.552	-164.614	275.482	-55.4921	-13.737	29.6533	55.6915	787.05	-745.944	200.306	-113.021	379.509	-514.233	276.08	-375.571	158.654	-154.013	176.963
828	2	1160.48	4.30707	1.97202	75.5299	67.5154	-129.926	-178.058	21.9256	-205.572	329.919	87.8639	39.8132	-276.455	-107.498	248.37	-228.113	129.107	-121.296	584.457	-493.394	-162.59	274.152	-56.1157	-13.737	29.6533	55.6915	787.05	-745.944	200.306	-112.769	378.919	-513.767	275.719	-375.041	158.534	-154.013	176.963
828	3	1272.92	4.26886	1.91965	77.9489	67.1042	-132.448	-181.732	26.0141	-220.299	342.498	87.3465	38.6156	-275.163	-110.378	255.519	-234.626	130.994	-124.83	575.676	-482.848	-164.858	275.155	-53.7314	-11.3235	25.1218	61.7966	773.657	-732.686	196.72	-106.596	359.131	-497.383	264.393	-360.515	154.09	-153.156	178.331
828	4	1208.22	4.2656	1.92256	77.4382	67.5707	-132.427	-181.684	25.9598	-220.249	342.462	87.354	38.5149	-274.549	-111.052	255.36	-234.321	131.042	-123.48	578.449	-486.433	-163.122	274.213	-54.5897	-11.2478	24.8427	62.1431	773.078	-732.157	196.686	-113.345	378.807	-513.784	272.333	-372.751	157.105	-153.213	178.22
828	5	1027.09	4.25912	1.94393	74.9902	66.8666	-132.427	-181.684	25.9598	-220.249	342.462	87.354	38.5149	-274.549	-111.052	255.36	-234.321	131.042	-123.48	578.449	-486.433	-163.122	274.213	-54.5897	-13.9014	44.8427	42.6613	775.259	-737.227	197.562	-113.88	381.346	-516.662	279.688	-377.604	156.376	-151.782	173.2
828	6	1027.09	4.25912	1.94393	74.9902	66.8666	-132.427	-181.684	25.9598	-220.249	342.462	87.354	38.5149	-274.549	-111.052	255.36	-234.321	131.042	-123.48	578.449	-486.433	-163.122	274.213	-54.5897	-13.9014	44.8427	42.6613	775.259	-737.227	197.562	-113.88	381.346	-516.662	279.688	-377.604	156.376	-151.782	173.2
829	1	982.772	4.25753	1.95167	75.9963	68.0353	-140.097	-198.781	45.7908	-234.752	352.101	84.622	38.2405	-272.74	-113.512	256.07	-234.714	131.652	-122.974	580.1	-488.477	-160.488	272.056	-54.7987	-13.545	44.5365	42.9772	776.622	-738.425	197.195	-113.777	381.284	-516.635	279.221	-377.087	156.436	-151.878	173.217
829	2	1001.96	4.26426	1.95259	75.78	68.2058	-133.813	-185.859	30.6022	-214.752	336.749	86.3396	38.2406	-272.741	-113.512	256.07	-234.714	131.652	-120.19	587.003	-497.35	-154.779	268.054	-56.1726	-13.545	44.5364	42.9772	776.622	-738.425	197.195	-113.777	381.284	-516.635	279.221	-377.087	156.436	-151.878	173.217
829	3	1067.9	4.24942	1.93829	77.5641	67.9391	-139.838	-197.266	43.72	-233.557	351.395	84.4633	37.3277	-273.769	-113.595	263.573	-242.019	133.078	-124.594	574.436	-481.937	-166.495	277.158	-53.6081	-12.4868	41.6277	46.7246	770.029	-731.862	195.603	-109.873	369.017	-506.325	270.215	-366.909	153.141	-150.709	174.797
829	4	1013.62	4.27786	1.96244	77.0557	67.5035	-139.896	-197.386	43.8586	-233.695	351.493	84.4445	37.3084	-273.265	-114.063	262.824	-241.183	133.034	-126.784	568.212	-473.833	-184.47	292.495	-51.9478	-12.4208	41.4738	46.9367	769.429	-731.297	195.548	-115.386	382.984	-517.144	284.823	-385.113	156.353	-150.708	174.734
829	5	984.355	4.32525	2.00534	76.6608	68.1467	-139.896	-197.386	43.8586	-233.695	351.493	84.4445	37.3084	-273.265	-114.063	262.824	-241.183	133.034	-121.355	585.158	-493.833	-172.093	282.347	-54.9846	-12.5106	48.4718	40.8788	766.864	-729.788	194.491	-115.474	383.433	-517.94	288.207	-387.251	155.791	-149.3	171.384
829	6	984.355	4.32525	2.00534	76.6608	68.1467	-139.896	-197.386	43.8586	-233.695	351.493	84.4445	37.3084	-273.265	-114.063	262.824	-241.183	133.034	-121.355	585.158	-493.833	-172.093	282.347	-54.9846	-12.5106	48.4718	40.8788	766.864	-729.788	194.491	-115.474	383.433	-517.94	288.207	-387.251	155.791	-149.3	171.384
830	1	1016.31	4.32692	2.01064	76.1221	67.8595	-132.335	-180.943	25.4681	-213.695	336.503	87.1535	37.4615	-271.113	-116.782	260.071	-238.222	133.309	-120.268	589.082	-498.534	-165.351	276.696	-55.694	-12.5106	48.4718	40.8788	766.864	-729.788	194.491	-115.474	383.433	-517.94	288.207	-387.251	155.791	-149.3	171.384
830	2	957.572	4.33594	2.00384	77.4159	69.2722	-139.712	-198.501	45.2357	-227.012	345.436	84.1678	37.5746	-271.758	-117.31	262.502	-240.894	134.491	-118.85	593.482	-503.959	-160.491	272.879	-56.3797	-12.2923	48.3462	41.2318	765.612	-728.603	194.379	-115.731	384.268	-518.619	288.362	-387.646	155.976	-149.317	171.455
830	3	957.802	4.29994	1.9819	77.5282	68.0837	-139.712	-198.501	45.2357	-227.012	345.436	84.1678	37.22	-271.75	-118.2	265.674	-244.001	135.467	-123.854	576.765	-483.959	-178.2	287.097	-53.5416	-12.2923	48.3462	41.2318	765.612	-728.603	194.379	-112.459	375.314	-511.432	282.335	-378.959	153.89	-149.317	171.455
830	4	966.95	4.32253	2.00316	77.4302	67.6926	-139.743	-198.563	45.3069	-227.099	345.503	84.1576	37.2379	-271.312	-118.697	265.253	-243.54	135.496	-126.36	569.398	-474.81	-197.454	303.61	-51.4565	-12.4012	50.1102	39.8712	763.822	-727.504	194.638	-115.439	380.558	-515.21	294.769	-392.919	155.714	-149.322	171.465
830	5	982.68	4.32775	1.97754	76.7514	68.0243	-139.823	-198.7	45.4684	-227.286	345.642	84.1293	37.3719	-271.247	-118.699	264.473	-242.839	135.394	-126.196	569.908	-475.415	-197.153	303.371	-51.5491	-15.0166	45.3359	40.8296	782.461	-745.999	200.858	-113.735	376.318	-511.843	293.448	-389.564	154.377	-150.75	172.138
830	6	982.68	4.32775	1.97754	76.7514	68.0243	-139.823	-198.7	45.4684	-227.286	345.642	84.1293	37.3719	-271.247	-118.699	264.473	-242.839	135.394	-126.196	569.908	-475.415	-197.153	303.371	-51.5491	-15.0166	45.3359	40.8296	782.461	-745.999	200.858	-113.735	376.318	-511.843	293.448	-389.564	154.377	-150.75	172.138
831	1	1014.41	4.3155	1.97779	75.8719	67.1822	-131.743	-180.982	25.4684	-209.801	333.04	87.2155	37.4925	-270.986	-118.598	262.209	-240.471	134.883	-126.064	569.913	-475.489	-196.276	302.728	-51.8703	-15.0166	45.3359	40.8296	782.461	-745.999	200.858	-113.735	376.318	-511.843	293.448	-389.564	154.377	-150.75	172.138
831	2	944.971	4.32836	1.97776	76.6112	67.9216	-139.153	-198.796	45.5154	-221.727	340.714	84.1239	37.5059	-271.169	-118.449	262.426	-240.723	134.925	-126.623	571.135	-476.361	-196.172	302.042	-50.9392	-14.9572	45.5886	40.6566	782.142	-745.756	200.933	-112.969	375.202	-510.988	292.496	-388.13	154.118	-150.749	172.137
831	3	1065.06	4.27336	1.93922	77.7593	67.9008	-139.052	-198.586	45.2702	-221.557	340.599	84.1607	36.8322	-268.414	-122.855	264.376	-242.068	136.542	-128.434	567.023	-471.408	-193.422	299.091	-49.9226	-14.917	44.825	41.438	780.768	-744.565	201.112	-105.514	356.612	-495.893	278.315	-368.254	149.724	-150.78	172.023
831	4	968.106	4.25438	1.93597	77.2295	68.2317	-139.066	-198.613	45.3013	-221.596	340.63	84.1562	36.7651	-267.817	-123.479	264.084	-241.656	136.554	-128.037	566.624	-471.298	-192.969	299.117	-50.3871	-14.858	44.5561	41.7621	780.03	-743.898	201.121	-112.539	376.312	-512.807	285.506	-379.842	152.679	-150.781	171.992
831	5	906.417	4.31276	1.97669	76.0442	68.844	-139.066	-198.613	45.3013	-221.596	340.63	84.1562	36.7651	-267.817	-123.479	264.084	-241.656	136.554	-122.948	584.142	-491.298	-176.012	284.503	-53.4312	-15.7254	57.2689	29.7872	780.752	-746.93	200.885	-112.686	376.939	-513.758	290.612	-382.943	152.311	-149.931	166.649
831	6	906.417	4.31276	1.97669	76.0442	68.844	-139.066	-198.613	45.3013	-221.596	340.63	84.1562	36.7651	-267.817	-123.479	264.084	-241.656	136.554	-122.948	584.142	-491.298	-176.012	284.503	-53.4312	-15.7254	57.2689	29.7872	780.752	-746.93	200.885	-112.686	376.939	-513.758	290.612	-382.943	152.311	-149.931	166.649
832	1	768.925	4.30089	1.97605	75.2627	68.0921	-130.808	-180.978	25.3013	-203.536	327.549	87.2628	36.7944	-268.2	-122.549	262.438	-239.916	135.937	-122.925	583.405	-490.549	-176.507	285.064	-53.694	-15.7254	57.2689	29.7872	780.752	-746.93	200.885	-112.686	376.939	-513.758	290.612	-382.943	152.311	-149.931	166.649
832	2	734.439	4.32635	1.97743	76.2175	69.144	-138.603	-198.59	45.2273	-216.925	336.528	84.1125	37.0389	-267.513	-124.488	264.244	-241.974	137.188	-122.381	585.183	-492.766	-173.839	282.913	-53.8772	-15.7873	57.91	29.1175	781.273	-747.596	201.23	-112.092	376.242	-513.221	290.007	-382.037	152.222	-149.939	166.695
832	3	760.303	4.32818	1.97175	76.1555	69.0327	-131.407	-185.799	30.4145	-196.925	321.071	86.4433	37.0389	-267.513	-124.488	264.244	-241.974	137.188	-122.384	585.176	-492.758	-173.842	282.915	-53.8754	-15.5957	57.5962	29.6206	780.13	-746.469	200.852	-112.069	376.177	-513.166	289.966	-381.978	152.209	-149.939	166.695
832	4	776.006	4.3336	1.97562	76.043	68.4093	-131.407	-185.799	30.4145	-196.925	321.071	86.4433	37.0338	-267.53	-124.466	264.299	-242.029	137.186	-125.186	576.011	-481.809	-193.842	299.941	-51.8362	-15.5957	57.5962	29.6206	780.13	-746.469	200.852	-113.515	378.033	-514.43	296.874	-389.481	153.408	-149.939	166.695
832	5	971.739	4.32396	1.94596	77.6699	68.9432	-131.268	-185.497	30.0548	-196.256	320.503	86.4858	37.1437	-267.465	-124.539	263.555	-241.317	137.161	-125.118	576.308	-482.131	-193.389	299.539	-51.8782	-15.9348	39.2018	45.7338	783.842	-747.158	203.681	-110.902	374.855	-512.057	289.187	-379.947	154.655	-153.284	169.549
832	6	971.739	4.32396	1.94596	77.6699	68.9432	-131.268	-185.497	30.0548	-196.256	320.503	86.4858	37.1437	-267.465	-124.539	263.555	-241.317	137.161	-125.118	576.308	-482.131	-193.389	299.539	-51.8782	-15.9348	39.2018	45.7338	783.842	-747.158	203.681	-110.902	374.855	-512.057	289.187	-379.947	154.655	-153.284	169.549
833	1	977.803	4.35661	1.9493	76.3275	67.4827	-132.865	-179.721	24.3044	-216.256	338.886	87.0436	37.3852	-267.358	-123.931	259.816	-237.486	136.247	-124.66	576.74	-482.804	-192.319	298.878	-52.5048	-15.9348	39.2018	45.7338	783.842	-747.158	203.681	-110.902	374.855	-512.057	289.187	-379.947	154.655	-153.284	169.549
833	2	915.62	4.33723	1.96039	76.9525	68.3395	-139.799	-197.396	44.3044	-226.279	344.871	84.1404	37.386	-268.004	-123.096	259.865	-237.569	136.076	-124.25	578.138	-484.565	-189.982	296.992	-52.629	-16.0464	40.1768	44.7791	784.191	-747.722	204.073	-110.902	374.855	-512.057	289.187	-379.947	154.655	-153.284	169.549
833	3	1022.31	4.27952	1.94037	81.0179	70.1187	-139.799	-197.396	44.3044	-226.279	344.871	84.1404	35.4567	-264.114	-132.12	274.473	-251.463	141.596	-124.252	578.132	-484.558	-189.982	296.991	-52.6272	-12.2274	33.6881	54.4104	764.224	-727.722	197.337	-110.48	373.682	-511.062	288.452	-378.898	154.415	-153.284	169.549
833	4	1151.11	4.37683	2.0044	81.4052	71.2462	-139.842	-197.525	44.4439	-226.392	344.958	84.1232	35.132	-263.324	-133.044	275.679	-252.286	141.607	-119.277	593.838	-503.149	-199.994	306.882	-54.075	-12.3483	33.6866	54.3426	764.875	-728.398	197.5	-115.739	381.009	-515.774	303.219	-397.871	158.621	-153.272	169.678
833	5	1294.77	4.38005	1.96794	82.313	72.0748	-139.945	-197.704	44.654	-226.639	345.143	84.0874	35.3068	-263.149	-133.124	274.52	-251.206	141.474	-119.199	594.295	-503.653	-199.394	306.356	-54.1207	-13.1676	15.8888	68.4108	781.185	-742.365	202.751	-112.783	376.509	-512.135	292.874	-386.049	157.564	-155.79	173.564
833	6	1294.77	4.38005	1.96794	82.313	72.0748	-139.945	-197.704	44.654	-226.639	345.143	84.0874	35.3068	-263.149	-133.124	274.52	-251.206	141.474	-119.199	594.295	-503.653	-199.394	306.356	-54.1207	-13.1676	15.8888	68.4108	781.185	-742.365	202.751	-112.783	376.509	-512.135	292.874	-386.049	157.564	-155.79	173.564
834	1	1222.56	4.36563	1.96496	81.672	71.3978	-131.496	-180.201	24.654	-208.484	331.952	87.2956	35.4331	-263.215	-132.691	272.997	-249.69	141.04	-118.962	595.142	-504.633	-198.423	305.587	-54.3624	-13.0535	15.7837	68.6869	780.058	-741.302	202.481	-112.783	376.509	-512.135	292.874	-386.049	157.564	-155.79	173.564
834	2	1166.45	4.39111	1.97626	81.1382	71.8645	-138.483	-197.791	44.6834	-214.393	334.222	84.2214	35.7286	-270.526	-123.347	272.997	-250.288	139.128	-119.653	595.961	-505.438	-194.241	301.653	-53.4001	-14.5843	19.9491	63.6703	786.031	-747.766	205.262	-112.981	377.112	-512.653	293.1	-386.374	157.659	-155.779	173.532
834	3	1371.71	4.29361	1.91596	82.1174	71.6311	-138.434	-197.715	44.5943	-214.226	334.088	84.2363	34.8317	-266.873	-129.222	275.106	-251.395	141.171	-121.588	587.912	-496.374	-195.649	302.505	-52.5672	-14.3006	19.3328	64.491	784.712	-746.444	204.832	-106.167	360.641	-499.374	278.508	-366.402	153.163	-155.835	173.361
834	4	1188.72	4.32685	1.93657	81.9098	72.5586	-138.571	-197.943	44.8597	-214.638	334.413	84.1927	34.8112	-266.632	-129.485	275.007	-251.248	141.179	-119.033	597.926	-507.899	-188.973	297.147	-53.827	-14.1366	19.0926	65.0541	782.721	-744.826	204.75	-113.564	380.458	-516.192	288.061	-381.165	156.979	-155.834	173.359
834	5	1124.76	4.30716	1.94215	80.9783	72.2169	-138.648	-198.076	45.0141	-214.884	334.608	84.1688	34.2956	-266.809	-129.525	278.813	-254.872	141.528	-119.212	596.795	-506.664	-190.823	298.774	-53.7064	-15.8937	32.564	51.8165	781.203	-744.905	205.106	-111.258	377.094	-513.572	281.132	-373.183	155.919	-154.875	172.464
834	6	1124.76	4.30716	1.94215	80.9783	72.2169	-138.648	-198.076	45.0141	-214.884	334.608	84.1688	34.2956	-266.809	-129.525	278.813	-254.872	141.528	-119.212	596.795	-506.664	-190.823	298.774	-53.7064	-15.8937	32.564	51.8165	781.203	-744.905	205.106	-111.258	377.094	-513.572	281.132	-373.183	155.919	-154.875	172.464
835	1	1088.16	4.32801	1.94808	81.206	72.3305	-144.364	-206.811	55.2188	-234.884	350.794	82.5132	34.2985	-267.037	-129.088	278.451	-254.497	141.324	-119.128	596.876	-506.777	-190.922	298.903	-53.7998	-15.7857	32.2785	52.186	780.527	-744.225	204.93	-111.258	377.094	-513.572	281.132	-373.183	155.919	-154.875	172.464
835	2	1077.34	4.38374	1.98581	81.0174	72.3644	-141.408	-200.582	48.2364	-214.896	334.14	82.8408	34.1489	-267.862	-128.085	279.191	-255.183	141.212	-119.166	596.609	-506.479	-191.267	299.202	-53.7858	-16.4276	32.6819	51.1683	783.104	-747.014	206.565	-110.852	375.066	-511.792	282.075	-374.33	156.125	-154.793	172.173
835	3	1210.93	4.28431	1.94123	83.4603	72.0386	-141.38	-200.538	48.1844	-214.821	334.068	82.8496	33.3712	-261.9	-136.077	281.689	-256.589	142.803	-123.147	582.327	-490.256	-195.205	301.526	-51.4096	-12.8112	26.5867	60.2798	765.685	-729.067	200.18	-106.716	363.264	-501.948	275.698	-364.175	153.88	-155.138	171.469
835	4	1109.93	4.32698	1.96147	82.7139	72.2052	-141.377	-200.533	48.1791	-214.812	334.061	82.8505	34.098	-262.934	-133.854	279.87	-255.507	141.7	-122.412	583.48	-491.814	-194.203	301.094	-51.9881	-12.754	26.3706	60.5688	765.158	-728.605	200.147	-114.117	382.893	-518.395	287.714	-381.301	157.824	-155.137	171.45
835	5	898.23	4.31977	1.97777	80.3876	71.6086	-141.377	-200.533	48.1791	-214.812	334.061	82.8505	34.098	-262.934	-133.854	279.87	-255.507	141.7	-122.412	583.48	-491.814	-194.203	301.094	-51.9881	-15.5834	46.1363	40.5688	770.092	-736.456	201.712	-114.198	383.327	-519.367	294.252	-385.232	157.081	-153.945	166.557
835	6	898.23	4.31977	1.97777	80.3876	71.6086	-141.377	-200.533	48.1791	-214.812	334.061	82.8505	34.098	-262.934	-133.854	279.87	-255.507	141.7	-122.412	583.48	-491.814	-194.203	301.094	-51.9881	-15.5834	46.1363	40.5688	770.092	-736.456	201.712	-114.198	383.327	-519.367	294.252	-385.232	157.081	-153.945	166.557
836	1	894.612	4.40965	1.99905	80.3014	71.5233	-146.426	-207.863	56.7542	-234.812	351.016	81.5295	34.2466	-263.613	-132.642	278.492	-254.198	141.154	-122.01	584.794	-493.311	-193.645	300.677	-52.2652	-15.5834	46.1363	40.5688	770.092	-736.456	201.712	-114.198	383.327	-519.367	294.252	-385.232	157.081	-153.945	166.557
836	2	872.236	4.42508	2.00236	79.413	71.5087	-142.404	-200.072	47.9161	-214.812	334.35	82.3903	34.2452	-263.705	-132.521	278.488	-254.198	141.129	-122	584.916	-493.455	-193.384	300.458	-52.2591	-16.6856	50.2601	35.8641	776.484	-743.46	203.752	-114.198	383.327	-519.367	294.252	-385.232	157.081	-153.945	166.557
836	3	913.114	4.40472	2.01705	80.2295	71.6282	-147.638	-208.373	57.4999	-233.192	349.218	80.8193	33.6736	-265.318	-130.627	281.152	-256.612	141.095	-122.168	583.886	-492.307	-194.458	301.396	-52.1934	-16.378	47.8329	38.1745	774.544	-741.302	203.69	-111.977	376.945	-514.233	290.712	-380.583	155.949	-153.924	166.438
836	4	971.946	4.44958	2.07182	80.5972	72.1466	-147.725	-208.624	57.7748	-233.39	349.35	80.7923	33.5046	-265.044	-130.556	280.116	-255.276	140.795	-119.21	590.148	-500.071	-212.845	318.437	-52.6546	-16.3121	47.4934	38.5448	773.93	-740.733	203.66	-116.324	382.656	-517.977	307.49	-400.136	159.443	-153.988	166.475
836	5	1104.5	4.45357	2.03628	81.281	73.0639	-147.916	-208.915	58.1184	-233.789	349.646	80.7223	33.6111	-264.936	-130.59	279.365	-254.57	140.704	-119.148	590.548	-500.503	-212.331	317.972	-52.6907	-18.2802	30.0698	51.7321	792.826	-757.635	210.405	-113.826	380.196	-515.978	296.58	-388.157	158.929	-157.23	170.274
836	6	1104.5	4.45357	2.03628	81.281	73.0639	-147.916	-208.915	58.1184	-233.789	349.646	80.7223	33.6111	-264.936	-130.59	279.365	-254.57	140.704	-119.148	590.548	-500.503	-212.331	317.972	-52.6907	-18.2802	30.0698	51.7321	792.826	-757.635	210.405	-113.826	380.196	-515.978	296.58	-388.157	158.929	-157.23	170.274
837	1	1066.07	4.39556	2.01516	78.0966	70.1171	-138.245	-191.436	38.1184	-226.232	345.252	85.1914	36.1713	-268.025	-123.697	263.488	-239.972	136.419	-118.37	595.466	-505.717	-208.437	314.487	-53.1374	-18.2802	30.0698	51.7321	792.826	-757.635	210.405	-113.826	380.196	-515.978	296.58	-388.157	158.929	-157.23	170.274
837	2	1102.29	4.46546	2.02418	77.0272	69.4035	-138.183	-191.297	37.9564	-226.097	345.16	85.2139	37.7583	-282.241	-106.497	263.428	-241.81	133.322	-118.406	595.819	-506.054	-207.972	314.04	-53.0795	-18.8026	31.8878	49.7088	794.604	-759.942	211.842	-112.416	378.532	-514.51	295.768	-386.573	158.868	-157.217	170.238
837	3	1301.25	4.37627	1.94572	78.4049	70.0086	-138.183	-191.297	37.9564	-226.097	345.16	85.2139	35.776	-275.488	-117.506	268.231	-244.746	137.397	-118.41	595.805	-506.038	-207.972	314.038	-53.0775	-18.8026	31.8878	49.7088	794.604	-759.942	211.842	-106.693	366.152	-504.735	280.313	-366.573	154.596	-157.217	170.238
837	4	1070.36	4.43944	2.00917	78.5434	71.6613	-138.186	-191.305	37.966	-226.107	345.167	85.2125	35.695	-275.045	-117.963	268.051	-244.416	137.371	-114.945	613.152	-525.404	-198.653	306.263	-54.376	-19.2029	30.4471	51.0604	794.971	-761.255	212.873	-114.339	385.079	-520.536	293.383	-385.195	159.158	-157.221	170.25
837	5	1285.62	4.43372	1.98846	80.6192	72.3087	-138.223	-191.378	38.05	-226.196	345.233	85.1997	35.8413	-274.958	-118.01	267.069	-243.486	137.292	-114.934	613.418	-525.676	-198.168	305.829	-54.3861	-17.4651	12.2832	69.1938	795.151	-758.172	212.237	-111.616	380.279	-516.886	285.837	-375.874	158.242	-158.025	173.116
837	6	1285.62	4.43372	1.98846	80.6192	72.3087	-138.223	-191.378	38.05	-226.196	345.233	85.1997	35.8413	-274.958	-118.01	267.069	-243.486	137.292	-114.934	613.418	-525.676	-198.168	305.829	-54.3861	-17.4651	12.2832	69.1938	795.151	-758.172	212.237	-111.616	380.279	-516.886	285.837	-375.874	158.242	-158.025	173.116
838	1	1237.76	4.42735	1.98736	80.2385	71.9762	-130.122	-174.932	19.0207	-206.196	330.431	88.0235	35.9069	-274.833	-118.069	266.488	-242.932	137.215	-114.839	613.993	-526.316	-197.308	305.099	-54.4589	-17.4138	12.3691	69.1451	794.627	-757.675	212.172	-111.616	380.279	-516.886	285.837	-375.874	158.242	-158.025	173.116
838	2	1143.38	4.47015	2.0531	78.9078	73.0605	-136.996	-192.043	39.113	-211.063	331.533	85.243	36.7132	-283.054	-106.944	265.605	-243.256	134.715	-115.178	615.661	-527.868	-197.158	304.837	-53.9127	-21.8668	20.3855	58.8955	814.158	-778.642	219.445	-111.862	381.16	-517.626	285.535	-375.784	158.391	-158.025	173.144
838	3	1165.89	4.39334	1.99029	78.9261	71.2003	-136.914	-191.916	38.9577	-210.87	331.389	85.2703	36.579	-282.266	-107.866	266.084	-243.535	134.759	-118.087	598.204	-508.939	-206.301	312.304	-52.505	-19.2333	20.6142	60.3731	799.478	-763.368	214.414	-111.816	380.609	-516.921	284.733	-374.891	158.444	-158.01	173.051
838	4	1238.83	4.58643	2.12661	77.3322	70.7055	-136.914	-191.916	38.9577	-210.87	331.389	85.2703	40.8446	-283.661	-104.154	249.302	-229.875	131.851	-115.795	614.908	-526.932	-191.073	298.702	-53.2377	-19.149	21.1943	59.9239	798.92	-762.834	214.135	-116.987	386.99	-520.481	298.62	-394.891	163.206	-158.01	173.051
838	5	1287.69	4.54988	2.10114	77.0181	69.7213	-136.89	-191.884	38.919	-210.8	331.334	85.2775	40.8312	-282.998	-104.925	248.926	-229.387	131.857	-117.024	601.662	-512.721	-210.314	315.553	-52.4839	-19.3619	21.6453	59.5277	799.853	-763.93	214.289	-117.044	385.275	-518.084	297.084	-393.335	163.525	-158.386	173.691
838	6	1287.69	4.54988	2.10114	77.0181	69.7213	-136.89	-191.884	38.919	-210.8	331.334	85.2775	40.8312	-282.998	-104.925	248.926	-229.387	131.857	-117.024	601.662	-512.721	-210.314	315.553	-52.4839	-19.3619	21.6453	59.5277	799.853	-763.93	214.289	-117.044	385.275	-518.084	297.084	-393.335	163.525	-158.386	173.691
839	1	1149.07	4.57461	2.09506	76.3568	69.0757	-139.951	-194.952	42.0908	-230.8	348.932	84.6047	41.4124	-284.199	-102.515	245.492	-226.353	130.621	-116.034	603.542	-515.021	-210.485	316.069	-53.2363	-19.3619	21.6453	59.5277	799.853	-763.93	214.289	-117.044	385.275	-518.084	297.084	-393.335	163.525	-158.386	173.691
839	2	1143.79	4.56698	2.09018	75.8693	68.8406	-132.895	-181.192	26.1611	-210.8	333.555	86.9115	41.4123	-284.2	-102.514	245.493	-226.354	130.62	-116	605.154	-516.722	-207.588	313.48	-53.1949	-19.4823	22.7703	58.4678	800.135	-764.387	214.4	-117.044	385.275	-518.084	297.084	-393.335	163.525	-158.386	173.691
839	3	1278.35	4.43866	1.97583	77.4768	69.8018	-132.895	-181.192	26.1611	-210.8	333.555	86.9115	37.5939	-276.472	-114.348	256.277	-233.621	134.813	-116.576	602.161	-513.446	-208.94	314.592	-52.9527	-19.4822	22.7703	58.4678	800.135	-764.387	214.4	-111.561	377.508	-513.662	281.966	-373.335	158.65	-158.386	173.691
839	4	1178.55	4.50767	2.06778	77.9602	71.1106	-132.815	-181.17	26.1125	-210.482	333.294	86.9272	36.4926	-276.364	-113.809	258.837	-234.948	134.066	-114.303	620.757	-533.296	-193.171	300.494	-53.6637	-18.1303	25.8841	57.0017	792.732	-757.048	210.727	-116.872	386.414	-519.462	295.414	-392.534	163.57	-158.404	173.729
839	5	1294.3	4.50778	2.04008	79.7863	72.1932	-132.717	-180.897	25.8102	-210.147	333.035	86.9582	36.6401	-276.299	-113.842	258.003	-234.195	133.989	-114.296	620.899	-533.445	-192.957	300.306	-53.6685	-17.2185	7.43405	74.2564	801.454	-763.483	212.346	-114.409	382.183	-516.214	287.427	-383.057	162.71	-160.364	176.564
839	6	1294.3	4.50778	2.04008	79.7863	72.1932	-132.717	-180.897	25.8102	-210.147	333.035	86.9582	36.6401	-276.299	-113.842	258.003	-234.195	133.989	-114.296	620.899	-533.445	-192.957	300.306	-53.6685	-17.2185	7.43405	74.2564	801.454	-763.483	212.346	-114.409	382.183	-516.214	287.427	-383.057	162.71	-160.364	176.564
840	1	1232.44	4.5112	2.04278	79.9835	72.4778	-138.793	-194.16	40.7422	-230.147	348.748	84.9968	36.971	-275.821	-114.116	255.599	-231.908	133.661	-113.962	625.048	-537.867	-186.97	295.175	-53.9369	-17.1046	7.9616	73.8581	800.022	-762.188	212.116	-114.409	382.183	-516.214	287.427	-383.057	162.71	-160.364	176.564
840	2	1227.26	4.52653	2.07662	78.8118	72.1605	-131.912	-178.579	23.2397	-210.263	333.583	87.3357	37.7915	-284.926	-102.279	256.646	-234.55	131.623	-113.969	624.969	-537.782	-187.073	295.262	-53.9311	-18.3629	9.36974	71.9755	807.211	-769.759	213.951	-114.845	382.922	-516.213	288.586	-384.705	163.615	-160.361	176.556
840	3	1226.69	4.46429	2.03276	78.3819	70.6629	-131.912	-178.579	23.2397	-210.263	333.583	87.3357	37.7915	-284.926	-102.279	256.646	-234.55	131.623	-115.109	607.866	-519.679	-207.073	312.444	-53.3633	-17.9462	9.27718	72.2773	804.998	-767.439	213.248	-114.034	381.326	-515.172	286.677	-382.096	162.897	-160.361	176.556
840	4	1254.31	4.53778	2.09013	77.8472	71.5105	-131.849	-178.46	23.1001	-210.109	333.471	87.3563	37.7581	-283.949	-103.342	256.34	-234.105	131.603	-114.09	623.722	-536.285	-186.963	294.382	-53.656	-18.585	17.7251	65.0893	804.399	-768.1	212.193	-116.307	383.327	-515.735	291.256	-389.974	165.334	-160.405	176.597
840	5	1303.07	4.53963	2.06604	79.8927	72.5557	-131.688	-177.983	22.5719	-209.56	333.049	87.408	37.9891	-283.832	-103.397	255.035	-232.927	131.466	-114.084	623.833	-536.403	-186.799	294.24	-53.6599	-16.9271	-0.238631	82.6713	810.175	-771.828	212.462	-113.712	377.917	-511.436	283.689	-380.838	164.435	-162.077	178.941
840	6	1303.07	4.53963	2.06604	79.8927	72.5557	-131.688	-177.983	22.5719	-209.56	333.049	87.408	37.9891	-283.832	-103.397	255.035	-232.927	131.466	-114.084	623.833	-536.403	-186.799	294.24	-53.6599	-16.9271	-0.238631	82.6713	810.175	-771.828	212.462	-113.712	377.917	-511.436	283.689	-380.838	164.435	-162.077	178.941
841	1	1250.91	4.53016	2.08047	80.7543	74.1206	-137.588	-192.351	38.6176	-226.657	346.02	85.3781	38.4762	-282.464	-104.561	251.466	-229.53	131.035	-113.19	637.741	-551.246	-166.799	277.075	-54.2401	-16.9271	-0.238631	82.6713	810.175	-771.828	212.462	-113.712	377.917	-511.436	283.689	-380.838	164.435	-162.077	178.941
841	2	1247.05	4.52833	2.0823	80.3719	73.8094	-130.101	-176.2	20.2339	-206.657	330.989	87.9458	38.4762	-282.464	-104.561	251.466	-229.53	131.035	-113.199	637.314	-550.82	-166.922	277.202	-54.2565	-17.0198	-0.085536	82.5021	810.492	-772.208	212.606	-113.646	377.675	-511.173	283.685	-380.805	164.452	-162.077	178.941
841	3	1334.66	4.41421	2.00362	82.9331	74.7481	-130.101	-176.2	20.2339	-206.657	330.989	87.9458	34.6383	-272.851	-118.883	263.333	-237.72	135.548	-113.268	638.886	-552.566	-161.616	272.643	-54.2727	-13.7572	0.623027	83.0355	791.437	-752.208	207.201	-112.643	375.579	-509.803	281.757	-378.016	163.6	-162.077	178.941
841	4	1300.88	4.4843	2.03205	81.0808	72.3501	-130.101	-176.2	20.2339	-206.657	330.989	87.9458	36.666	-271.958	-119.153	253.778	-229.433	134.442	-114.061	626.689	-539.265	-181.616	289.488	-53.6527	-13.7572	0.623033	83.0355	791.437	-752.208	207.201	-115.019	379.078	-511.863	286.36	-385.685	165.833	-162.077	178.941
841	5	1368.84	4.51703	2.01855	82.5956	73.8407	-129.932	-175.917	19.9003	-206.248	330.702	88.0044	36.5842	-270.702	-120.507	254.728	-230.208	134.449	-114.06	626.698	-539.274	-181.607	289.48	-53.6533	-9.2594	-20.3386	105.992	788.416	-747.353	202.991	-114.871	378.765	-511.576	285.685	-384.941	165.801	-163.001	180.808
841	6	1368.84	4.51703	2.01855	82.5956	73.8407	-129.932	-175.917	19.9003	-206.248	330.702	88.0044	36.5842	-270.702	-120.507	254.728	-230.208	134.449	-114.06	626.698	-539.274	-181.607	289.48	-53.6533	-9.2594	-20.3386	105.992	788.416	-747.353	202.991	-114.871	378.765	-511.576	285.685	-384.941	165.801	-163.001	180.808
842	1	1317.09	4.50857	2.02917	83.4691	75.3278	-130.529	-177.394	21.5351	-208.161	332.197	87.8028	36.216	-267.806	-124.015	255.919	-230.876	134.9	-113.021	637.221	-550.26	-167.489	276.602	-54.2332	-9.79475	-19.1096	104.623	790.586	-749.662	203.588	-113.842	375.745	-508.362	282.112	-381.132	165.865	-163.087	180.972
842	2	1263.41	4.50454	2.05549	83.6864	75.4748	-139.043	-194.291	41.5351	-225.104	343.765	84.9036	36.2405	-268.42	-123.222	256.035	-231.077	134.772	-113.101	635.53	-548.565	-167.829	276.977	-54.2631	-11.0921	-15.4701	100.448	794.63	-754.014	205.08	-113.622	374.849	-507.312	282.037	-380.994	165.997	-163.087	180.972
842	3	1311.92	4.4896	2.02542	84.5181	76.0191	-144.428	-207.595	55.9562	-245.104	359.802	83.0855	36.2067	-268.284	-123.423	256.167	-231.173	134.831	-113.109	635.834	-548.904	-166.915	276.194	-54.2654	-10.3549	-16.7611	102.074	791.594	-750.84	204.115	-111.863	371.191	-505.017	278.961	-376.378	164.486	-163.087	180.972
842	4	1296.58	4.52513	2.03865	82.9022	73.8062	-144.428	-207.595	55.9562	-245.104	359.802	83.0855	37.9848	-267.802	-123.667	247.569	-223.666	134.079	-113.863	622.715	-534.75	-186.915	293.107	-53.7749	-10.3549	-16.7611	102.074	791.594	-750.84	204.115	-113.46	373.932	-506.711	280.955	-380.565	166.07	-163.087	180.972
842	5	1285.46	4.52599	2.04795	83.6506	75.27	-144.428	-207.595	55.9562	-245.104	359.802	83.0855	37.9848	-267.802	-123.667	247.569	-223.666	134.079	-113.106	635.864	-548.674	-166.915	275.731	-54.2747	-10.3557	-16.7577	102.07	791.596	-750.842	204.116	-113.49	374.043	-506.952	282.476	-381.494	165.812	-162.788	180.157
842	6	1285.46	4.52599	2.04795	83.6506	75.27	-144.428	-207.595	55.9562	-245.104	359.802	83.0855	37.9848	-267.802	-123.667	247.569	-223.666	134.079	-113.106	635.864	-548.674	-166.915	275.731	-54.2747	-10.3557	-16.7577	102.07	791.596	-750.842	204.116	-113.49	374.043	-506.952	282.476	-381.494	165.812	-162.788	180.157
843	1	1203.1	4.51735	2.04176	82.5646	73.8844	-137.641	-191.511	37.7802	-226.712	346.013	85.3835	38.231	-265.654	-126.219	244.949	-220.939	134.228	-113.053	632.507	-545.263	-170.557	279.034	-54.4378	-10.6729	-15.2326	100.548	791.253	-750.792	204.515	-113.49	374.043	-506.952	282.476	-381.494	165.812	-162.788	180.157
843	2	1195.42	4.47113	2.06119	81.8813	72.9171	-137.434	-191.067	37.2734	-226.17	345.607	85.4547	37.4069	-280.587	-106.219	254.561	-231.829	130.911	-113.539	624.342	-536.758	-177.422	285.066	-54.3457	-12.5519	-9.8592	94.4533	796.895	-756.985	206.699	-112.627	371.221	-503.939	282.137	-380.681	165.926	-162.788	180.157
843	3	1212.7	4.4641	2.06694	82.8226	74.5389	-137.434	-191.067	37.2734	-226.17	345.607	85.4547	37.3968	-280.56	-106.259	254.596	-231.854	130.922	-112.633	637.2	-550.627	-157.422	267.959	-54.8663	-12.551	-9.86028	94.4548	796.891	-756.98	206.698	-112.021	369.968	-503.162	281.245	-379.257	165.398	-162.788	180.157
843	4	1181.91	4.53502	2.09441	80.7834	71.9231	-137.434	-191.067	37.2734	-226.17	345.607	85.4547	39.7954	-278.981	-107.551	243.117	-221.804	129.836	-113.799	624.291	-536.409	-177.422	284.745	-54.1058	-12.551	-9.86025	94.4548	796.891	-756.98	206.698	-114.295	373.541	-505.489	284.858	-385.966	167.449	-162.788	180.157
843	5	1247.23	4.52788	2.05529	80.0772	70.6413	-137.475	-191.152	37.3707	-226.274	345.685	85.4405	40.2286	-277.929	-108.908	241.374	-220.241	129.851	-114.933	610.625	-521.665	-196.952	301.409	-53.4863	-12.7403	-9.12754	93.6947	797.545	-757.68	206.818	-115.194	377.214	-507.825	280.483	-381.097	167.755	-162.745	180.088
843	6	1247.23	4.52788	2.05529	80.0772	70.6413	-137.475	-191.152	37.3707	-226.274	345.685	85.4405	40.2286	-277.929	-108.908	241.374	-220.241	129.851	-114.933	610.625	-521.665	-196.952	301.409	-53.4863	-12.7403	-9.12754	93.6947	797.545	-757.68	206.818	-115.194	377.214	-507.825	280.483	-381.097	167.755	-162.745	180.088
844	1	1274.56	4.52279	2.05688	79.7043	70.3092	-129.517	-174.602	18.3253	-206.274	330.87	88.188	40.305	-277.721	-109.165	240.795	-219.687	129.854	-114.879	610.968	-522.049	-196.268	300.827	-53.5343	-12.7989	-8.81984	93.3744	797.492	-757.67	206.885	-115.194	377.214	-507.825	280.483	-381.097	167.755	-162.745	180.088
844	2	1218.23	4.52076	2.06037	80.0382	70.7848	-137.314	-191.873	38.2934	-223.606	343.024	85.5502	40.3123	-278.793	-108.002	241.831	-220.875	129.865	-115.047	611.526	-522.578	-194.925	299.536	-53.3802	-13.4369	-7.18313	91.4505	800.372	-760.534	207.497	-114.789	376.016	-506.655	279.893	-380.334	167.651	-162.748	180.193
844	3	1194.02	4.51581	2.05408	80.7614	71.4611	-144.097	-206.996	55.2888	-243.606	358.42	83.239	40.3117	-278.791	-108.003	241.833	-220.876	129.865	-115.05	611.506	-522.556	-194.94	299.549	-53.3785	-13.4369	-7.18313	91.4505	800.372	-760.534	207.497	-114.182	374.902	-506.117	278.932	-378.778	167.011	-162.748	180.193
844	4	1187.07	4.54435	2.08006	81.3593	72.8663	-144.097	-206.996	55.2888	-243.606	358.42	83.239	40.3117	-278.791	-108.003	241.833	-220.876	129.865	-113.776	626.304	-538.338	-174.94	282.04	-53.9912	-13.4369	-7.18312	91.4505	800.372	-760.534	207.497	-114.887	375.933	-506.713	280.104	-381.029	167.762	-162.748	180.193
844	5	1135.18	4.52767	2.06909	81.1821	72.9239	-144.097	-206.996	55.2888	-243.606	358.42	83.239	40.3117	-278.791	-108.003	241.833	-220.876	129.865	-113.776	626.304	-538.338	-174.94	282.04	-53.9912	-13.6178	-6.24233	90.464	800.504	-760.733	207.617	-115.765	379.3	-511.882	300.104	-394.45	163.012	-158.436	173.724
844	6	1135.18	4.52767	2.06909	81.1821	72.9239	-144.097	-206.996	55.2888	-243.606	358.42	83.239	40.3117	-278.791	-108.003	241.833	-220.876	129.865	-113.776	626.304	-538.338	-174.94	282.04	-53.9912	-13.6178	-6.24233	90.464	800.504	-760.733	207.617	-115.765	379.3	-511.882	300.104	-394.45	163.012	-158.436	173.724
845	1	1114.52	4.50226	2.05327	79.7492	70.9994	-137.229	-190.771	36.9137	-225.605	345.169	85.5189	40.3963	-275.952	-111.253	238.379	-217.091	129.987	-114.096	616.822	-528.389	-186.528	292.242	-54.0702	-13.6178	-6.24233	90.464	800.504	-760.733	207.617	-115.765	379.3	-511.882	300.104	-394.45	163.012	-158.436	173.724
845	2	1211.21	4.484	2.08096	79.6415	72.0683	-129.396	-174.173	17.8861	-205.605	330.288	88.225	39.7262	-285.764	-98.789	248.171	-227.597	128.674	-113.169	625.885	-538.373	-170.629	278.796	-54.7842	-14.9491	-1.76518	85.8287	802.761	-763.829	209.205	-115.765	379.3	-511.882	300.104	-394.45	163.012	-158.436	173.724
845	3	1231.35	4.46625	2.06051	80.5381	73.5189	-129.384	-174.154	17.8621	-205.595	330.285	88.2291	39.7202	-285.751	-98.807	248.191	-227.612	128.679	-112.639	635.91	-549.379	-150.629	261.791	-55.1308	-14.9491	-1.76518	85.8287	802.761	-763.829	209.205	-114.095	376.863	-510.735	297.105	-389.837	161.286	-158.436	173.724
845	4	1235.72	4.49985	2.06749	79.5447	71.8308	-129.384	-174.154	17.8621	-205.595	330.285	88.2291	39.7202	-285.751	-98.807	248.191	-227.612	128.679	-114.201	624.17	-536.105	-170.629	278.513	-54.0895	-14.9491	-1.76517	85.8287	802.761	-763.829	209.205	-115.065	377.439	-510.878	299.463	-393.751	162.346	-158.436	173.724
845	5	1189.55	4.49415	2.04031	80.5041	73.0748	-129.384	-174.154	17.8621	-205.595	330.285	88.2291	39.7202	-285.751	-98.807	248.191	-227.612	128.679	-114.201	624.17	-536.105	-170.629	278.513	-54.0895	-11.5015	-20.8514	105.829	800.882	-760.258	206.961	-115.065	377.439	-510.878	299.463	-393.751	162.346	-159.411	175.449
845	6	1189.55	4.49415	2.04031	80.5041	73.0748	-129.384	-174.154	17.8621	-205.595	330.285	88.2291	39.7202	-285.751	-98.807	248.191	-227.612	128.679	-114.201	624.17	-536.105	-170.629	278.513	-54.0895	-11.5015	-20.8514	105.829	800.882	-760.258	206.961	-115.065	377.439	-510.878	299.463	-393.751	162.346	-159.411	175.449
846	1	1102.36	4.47959	2.0425	80.3336	72.4674	-136.478	-190.852	36.8024	-223.808	343.803	85.7722	39.8282	-284.179	-100.475	245.997	-225.305	128.607	-114.702	617.336	-528.79	-179.521	286.208	-53.9411	-11.9355	-18.682	103.545	800.73	-760.36	207.445	-115.065	377.439	-510.878	299.463	-393.751	162.346	-159.411	175.449
846	2	1123.47	4.47604	2.04358	80.0733	72.2791	-128.705	-174.61	18.1664	-203.808	328.892	88.4273	39.8282	-284.179	-100.474	245.997	-225.305	128.607	-114.636	617.828	-529.338	-178.761	285.571	-53.9846	-11.9487	-18.6332	103.497	800.725	-760.367	207.463	-114.966	377.182	-510.645	299.336	-393.56	162.306	-159.411	175.449
846	3	1117.75	4.41292	1.99479	80.1773	71.4304	-128.705	-174.61	18.1664	-203.808	328.892	88.4273	38.4203	-281.276	-104.576	250.865	-228.92	129.864	-116.618	602.062	-512.163	-198.761	302.628	-52.9297	-11.9487	-18.6332	103.497	800.725	-760.367	207.463	-113.081	374.153	-508.993	295.932	-388.356	160.505	-159.411	175.449
846	4	1223.52	4.54817	2.09337	78.8376	70.9527	-128.705	-174.61	18.1664	-203.808	328.892	88.4273	42.8364	-280.325	-104.856	230.865	-211.739	127.814	-114.843	616.263	-527.448	-181.588	287.501	-53.7509	-11.9489	-18.6323	103.496	800.725	-760.367	207.463	-115.68	376.867	-510.446	301.244	-397.608	163.18	-159.411	175.449
846	5	1208.88	4.51758	2.04143	78.6711	68.9394	-128.583	-174.351	17.8596	-203.484	328.666	88.463	42.9838	-279.884	-105.488	230.144	-211.037	127.867	-116.439	602.555	-512.513	-201.211	304.351	-52.8344	-9.46684	-29.5598	115.358	796.762	-755.87	205.411	-115.92	377.686	-510.785	301.843	-394.859	161.725	-158.125	173.684
846	6	1208.88	4.51758	2.04143	78.6711	68.9394	-128.583	-174.351	17.8596	-203.484	328.666	88.463	42.9838	-279.884	-105.488	230.144	-211.037	127.867	-116.439	602.555	-512.513	-201.211	304.351	-52.8344	-9.46684	-29.5598	115.358	796.762	-755.87	205.411	-115.92	377.686	-510.785	301.843	-394.859	161.725	-158.125	173.684
847	1	1067.07	4.51874	2.04922	78.7751	69.0461	-136.09	-189.436	35.2026	-223.484	343.727	85.9531	43.175	-277.567	-108.265	226.997	-207.708	127.996	-116.035	603.724	-513.946	-198.607	302.347	-53.2298	-9.46684	-29.5598	115.358	796.762	-755.87	205.411	-115.92	377.686	-510.785	301.843	-394.859	161.725	-158.125	173.684
847	2	1121.88	4.48779	2.03623	78.0411	68.5297	-127.866	-172.341	17.0788	-204.944	328.092	88.7428	47.204	-283.762	-103.103	223.518	-206.407	127.519	-115.997	604.768	-515.007	-197.347	301.22	-53.2121	-9.52121	-29.3608	115.135	796.928	-756.041	205.461	-116.457	379.54	-512.442	301.717	-394.644	161.842	-157.959	173.433
847	3	1167.47	4.44097	2.0076	80.0756	70.4052	-127.866	-172.341	17.0788	-204.944	328.092	88.7428	42.0713	-274.991	-113.056	243.518	-222.162	129.777	-116.061	604.482	-514.692	-197.514	301.364	-53.1797	-9.51996	-29.3635	115.138	796.923	-756.036	205.459	-113.978	375.881	-510.62	297.254	-387.762	159.323	-157.959	173.433
847	4	1175.68	4.55738	2.09365	78.7175	69.6612	-127.866	-172.341	17.0788	-204.944	328.092	88.7428	46.4951	-275.315	-112.954	223.518	-204.975	128.462	-114.889	614.872	-525.826	-184.406	289.801	-53.7311	-9.65022	-28.858	114.573	797.244	-756.37	205.583	-115.192	376.54	-510.645	299.763	-392.817	161.044	-157.959	173.433
847	5	1115.61	4.55059	2.07305	77.7929	67.8853	-127.866	-172.341	17.0788	-204.944	328.092	88.7428	46.4951	-275.315	-112.954	223.518	-204.975	128.462	-114.889	614.872	-525.826	-184.406	289.801	-53.7311	-4.97319	-46.6611	134.573	785.885	-744.463	201.038	-115.192	376.54	-510.645	299.763	-392.817	161.044	-158.057	173.636
847	6	1115.61	4.55059	2.07305	77.7929	67.8853	-127.866	-172.341	17.0788	-204.944	328.092	88.7428	46.4951	-275.315	-112.954	223.518	-204.975	128.462	-114.889	614.872	-525.826	-184.406	289.801	-53.7311	-4.97319	-46.6611	134.573	785.885	-744.463	201.038	-115.192	376.54	-510.645	299.763	-392.817	161.044	-158.057	173.636
848	1	1120.73	4.53099	2.04842	77.323	66.7466	-130.183	-177.37	22.3524	-209.711	332.256	87.8924	46.0363	-273.911	-114.372	222.754	-203.973	128.573	-115.792	599.918	-510.242	-202.758	305.897	-53.6839	-4.79609	-47.5072	135.562	785.523	-744.112	200.825	-117.055	379.046	-511.955	303.58	-397.494	161.294	-156.96	173.555
848	2	1027.16	4.52447	2.05789	77.8991	67.5584	-138.291	-194.645	42.2159	-229.711	346.85	85.0463	46.0309	-273.93	-114.345	222.792	-204.01	128.569	-115.053	604.808	-515.679	-195.762	300.116	-54.1614	-4.76562	-47.5831	135.671	785.397	-743.996	200.785	-117.055	379.046	-511.955	303.58	-397.494	161.294	-156.96	173.555
848	3	1064.89	4.47685	2.02511	79.9322	69.4088	-138.291	-194.645	42.2159	-229.711	346.85	85.0463	41.3516	-265.966	-123.253	242.792	-220.24	130.672	-115.259	603.826	-514.602	-196.443	300.696	-54.0551	-4.76562	-47.5831	135.671	785.397	-743.996	200.785	-114.064	374.711	-509.644	297.948	-388.99	158.476	-156.96	173.555
848	4	1040.01	4.51994	2.06133	80.5162	70.8269	-138.291	-194.645	42.2159	-229.711	346.85	85.0463	41.3516	-265.966	-123.253	242.792	-220.24	130.672	-113.37	620.03	-531.986	-176.443	283.069	-54.9654	-4.76383	-47.5879	135.677	785.391	-743.99	200.782	-114.504	374.835	-509.479	298.901	-391.131	159.312	-156.96	173.555
848	5	1016.33	4.53078	2.09931	81.3404	72.5184	-138.332	-194.798	42.3805	-229.891	346.998	85.0323	40.9811	-263.357	-126.519	244.28	-221.257	131.209	-111.123	635.22	-547.183	-160.195	266.834	-56.1414	-4.82474	-50.4307	138.924	788.411	-747.259	200.977	-113.429	370.118	-501.881	287.751	-381.529	161.19	-157.168	174.786
848	6	1016.33	4.53078	2.09931	81.3404	72.5184	-138.332	-194.798	42.3805	-229.891	346.998	85.0323	40.9811	-263.357	-126.519	244.28	-221.257	131.209	-111.123	635.22	-547.183	-160.195	266.834	-56.1414	-4.82474	-50.4307	138.924	788.411	-747.259	200.977	-113.429	370.118	-501.881	287.751	-381.529	161.19	-157.168	174.786
849	1	1033.03	4.53313	2.11128	81.644	73.3076	-130.854	-178.556	23.1354	-209.891	332.812	87.7215	40.1275	-262.615	-126.922	244.937	-221.502	131.227	-109.372	641.713	-555.119	-148.175	257.112	-57.5914	-4.82474	-50.4307	138.924	788.411	-747.259	200.977	-113.429	370.118	-501.881	287.751	-381.529	161.19	-157.168	174.786
849	2	963.951	4.50817	2.10426	81.3938	72.637	-139.328	-195.28	42.6541	-229.891	347.229	84.793	39.8245	-267.636	-120.734	247.444	-224.39	130.559	-109.886	634.287	-547.283	-157.171	265.427	-57.3872	-4.82474	-50.4307	138.924	788.411	-747.259	200.977	-113.426	370.11	-501.875	287.745	-381.522	161.189	-157.168	174.786
849	3	1067.52	4.47564	2.04533	83.1929	73.2108	-140.164	-208.791	55.3868	-245.727	361.524	84.3488	39.4814	-267.273	-121.211	249.247	-225.956	130.731	-109.876	635.434	-548.554	-155.227	263.804	-57.3764	-3.27379	-47.1169	136.062	776.581	-734.864	198.404	-111.291	366.374	-499.898	283.768	-376.17	158.636	-156.743	175.399
849	4	1017.67	4.57052	2.09033	80.9768	70.6892	-140.164	-208.791	55.3868	-245.727	361.524	84.3488	42.4187	-264.789	-123.899	235.648	-213.996	129.715	-111.364	623.299	-535.054	-175.227	280.723	-56.485	-3.2411	-47.1924	136.165	776.455	-734.738	198.356	-115.531	376.383	-508.402	291.368	-387.988	161.627	-156.743	175.399
849	5	995.75	4.54167	2.07119	80.3578	69.092	-140.262	-208.993	55.619	-245.969	361.708	84.3117	42.4993	-264.647	-124.104	235.216	-213.602	129.729	-112.695	609.367	-519.952	-194.98	297.542	-55.7886	-2.7618	-48.5697	137.924	774.495	-732.817	197.736	-114.869	373.96	-505.889	291.645	-387.299	161.203	-156.563	175.046
849	6	995.75	4.54167	2.07119	80.3578	69.092	-140.262	-208.993	55.619	-245.969	361.708	84.3117	42.4993	-264.647	-124.104	235.216	-213.602	129.729	-112.695	609.367	-519.952	-194.98	297.542	-55.7886	-2.7618	-48.5697	137.924	774.495	-732.817	197.736	-114.869	373.96	-505.889	291.645	-387.299	161.203	-156.563	175.046
850	1	977.668	4.51298	2.07288	80.5936	68.6814	-138.359	-192.408	38.9233	-229.128	347.996	85.1544	39.7632	-256.755	-133.699	243.679	-219.694	131.748	-113.889	594.67	-504.929	-208.39	309.814	-55.6845	-2.7618	-48.5697	137.924	774.495	-732.817	197.736	-114.869	373.96	-505.889	291.645	-387.299	161.203	-156.563	175.046
850	2	1077.01	4.41104	2.04869	80.8814	68.4858	-138.359	-192.408	38.9225	-229.127	347.995	85.1546	37.6728	-272.514	-113.699	254.122	-230.486	129.424	-113.845	595.277	-505.588	-207.445	309.028	-55.7076	-2.7478	-48.6274	138	774.467	-732.795	197.718	-109.333	361.22	-494.157	278.843	-370.662	159.173	-156.563	175.046
850	3	1045.33	4.40232	2.04121	82.8205	69.5868	-144.103	-208.428	56.3071	-249.127	363.783	83.188	37.6725	-272.513	-113.7	254.123	-230.487	129.424	-113.849	595.264	-505.573	-207.449	309.031	-55.7053	-2.74325	-41.8044	131.078	768.188	-726.221	196.966	-109.333	361.22	-494.157	278.843	-370.662	159.173	-156.563	175.046
850	4	987.932	4.4252	2.04781	82.0995	69.3007	-144.327	-209.669	57.5869	-249.661	364.169	83.091	36.9575	-270.967	-115.302	256.275	-231.872	129.449	-113.683	596.61	-507.023	-206.278	308.302	-55.9124	1.5978	-53.0239	146.469	753.433	-711.734	190.463	-116.588	380.184	-510.742	290.78	-388.106	162.964	-156.539	175.008
850	5	882.433	4.47007	2.10387	84.1899	70.3488	-144.615	-210.419	58.4299	-250.313	364.652	82.9784	36.9508	-268.678	-117.588	254.9	-230.265	129.228	-111.883	610.748	-522.218	-185.698	289.808	-57.0812	3.44173	-49.4049	146.074	732.201	-690.752	186.24	-116.123	378.922	-510.106	293.744	-389.399	161.73	-154.131	171.483
850	6	882.433	4.47007	2.10387	84.1899	70.3488	-144.615	-210.419	58.4299	-250.313	364.652	82.9784	36.9508	-268.678	-117.588	254.9	-230.265	129.228	-111.883	610.748	-522.218	-185.698	289.808	-57.0812	3.44173	-49.4049	146.074	732.201	-690.752	186.24	-116.123	378.922	-510.106	293.744	-389.399	161.73	-154.131	171.483
851	1	838.808	4.46613	2.10879	83.828	70.3135	-139.146	-194.19	40.9116	-230.751	349.131	84.8527	36.8999	-262.429	-125.367	252.508	-227.259	130.219	-111.19	616.772	-529.019	-173.895	279.868	-57.5856	3.44173	-49.4049	146.074	732.201	-690.752	186.24	-116.123	378.922	-510.106	293.744	-389.399	161.73	-154.131	171.483
851	2	826.814	4.4338	2.08978	83.2691	68.9394	-139.146	-194.189	40.911	-230.75	349.13	84.8527	36.8931	-263.188	-124.473	252.758	-227.585	130.152	-113.047	602.471	-513.324	-193.895	296.947	-56.6171	3.44173	-49.4049	146.074	732.201	-690.752	186.24	-116.123	378.922	-510.106	293.744	-389.399	161.73	-154.131	171.483
851	3	1074.14	4.32676	1.93239	86.0961	70.5996	-141.489	-208.065	54.4996	-252.01	367.47	84.3374	33.9858	-250.876	-141.696	266.378	-238.148	134.803	-116.127	591.432	-501.076	-198.718	301.143	-54.887	4.11473	-52.6055	150.52	729.566	-688.509	185.102	-106.673	359.232	-498.51	284.616	-370.684	151.238	-154.174	171.229
851	4	978.366	4.32493	1.94604	86.6363	71.5561	-141.568	-208.314	54.7739	-252.207	367.607	84.3106	33.9687	-250.282	-142.334	265.996	-237.679	134.817	-115.026	594.418	-504.671	-196.395	299.563	-55.6928	3.53745	-46.3445	144.512	725.876	-684.857	184.943	-114.053	378.81	-515.307	293.966	-385.195	155.006	-154.182	171.257
851	5	1022.45	4.27901	1.93454	86.686	71.0209	-141.568	-208.314	54.7739	-252.207	367.607	84.3106	33.9687	-250.282	-142.334	265.996	-237.679	134.817	-116.74	582.467	-491.879	-216.395	317.37	-54.5294	3.53738	-46.4184	144.558	726.06	-685.031	184.965	-114.065	378.863	-515.314	293.428	-384.895	155.053	-154.345	172.494
851	6	1022.45	4.27901	1.93454	86.686	71.0209	-141.568	-208.314	54.7739	-252.207	367.607	84.3106	33.9687	-250.282	-142.334	265.996	-237.679	134.817	-116.74	582.467	-491.879	-216.395	317.37	-54.5294	3.53738	-46.4184	144.558	726.06	-685.031	184.965	-114.065	378.863	-515.314	293.428	-384.895	155.053	-154.345	172.494
852	1	942.781	4.24748	1.94228	87.3624	71.6721	-139.767	-196.77	43.4326	-236.26	353.922	84.7684	34.843	-235.41	-162.334	264.338	-235.521	138.838	-116.89	582.238	-491.609	-215.983	316.999	-54.4471	3.53738	-46.4184	144.558	726.06	-685.031	184.965	-114.065	378.863	-515.314	293.428	-384.895	155.053	-154.345	172.494
852	2	908.895	4.25021	1.92975	85.7338	70.4817	-140.025	-197.258	43.9954	-237.075	354.554	84.7127	32.9508	-249.367	-144.394	269.595	-240.57	135.923	-116.757	583.27	-492.692	-215.14	316.248	-54.4334	5.18403	-55.7117	155.986	724.805	-684.136	183.13	-113.716	378.507	-514.955	292.13	-383.033	155.751	-155.192	172.238
852	3	961.773	4.24214	1.92436	88.7721	71.9386	-140.025	-197.258	43.9954	-237.075	354.554	84.7127	33.0673	-246.701	-148.309	270.367	-241.267	136.991	-117.871	581.398	-490.412	-213.608	314.692	-53.7055	2.94812	-36.3704	135.986	716.546	-675.875	184.201	-113.716	378.507	-514.955	292.13	-383.033	155.751	-155.192	172.238
852	4	1115.43	4.41043	2.03075	86.2159	69.696	-140.048	-197.353	44.0938	-237.091	354.561	84.6986	36.7636	-252.527	-137.267	250.76	-223.944	130.776	-117.627	582.546	-491.66	-213.189	314.334	-53.8385	2.96213	-36.5154	136.14	716.597	-675.926	184.184	-118.268	385.397	-519.288	305.396	-401.948	160.474	-155.137	172.284
852	5	1115.2	4.39056	2.00425	82.8363	68.5799	-140.12	-197.632	44.3931	-237.167	354.596	84.6621	35.793	-252.746	-136.194	252.59	-224.823	129.923	-117.665	582.103	-491.181	-213.735	314.872	-53.8807	5.43661	-56.5593	154.607	733.756	-692.246	184.72	-118.179	384.702	-518.58	304.834	-401.442	160.452	-156.284	173.767
852	6	1115.2	4.39056	2.00425	82.8363	68.5799	-140.12	-197.632	44.3931	-237.167	354.596	84.6621	35.793	-252.746	-136.194	252.59	-224.823	129.923	-117.665	582.103	-491.181	-213.735	314.872	-53.8807	5.43661	-56.5593	154.607	733.756	-692.246	184.72	-118.179	384.702	-518.58	304.834	-401.442	160.452	-156.284	173.767
853	1	1088.16	4.3899	2.00437	82.3293	68.105	-133.513	-182.993	27.889	-217.167	339.171	86.8243	36.4059	-249.871	-140.076	249.778	-222.184	130.589	-117.841	582.794	-491.882	-210.528	311.999	-53.7808	5.43661	-56.5593	154.607	733.756	-692.246	184.72	-118.179	384.702	-518.58	304.834	-401.442	160.452	-156.284	173.767
853	2	990.112	4.38405	2.00559	82.688	68.5024	-141.485	-198.531	46.0332	-236.886	353.573	84.1874	36.019	-253.028	-136.225	252.123	-224.63	130.27	-118.127	581.813	-490.717	-212.833	313.901	-53.5133	5.48655	-57.4288	155.296	735.057	-693.469	184.77	-118.073	383.698	-517.288	303.274	-399.743	160.295	-155.949	173.587
853	3	996.068	4.32521	1.9626	85.5681	69.0724	-138.907	-196.009	42.1941	-240.516	357.847	85.4392	34.9687	-252.5	-136.278	254.553	-225.947	129.731	-121.032	574.883	-482.61	-211.692	312.471	-51.7413	3.73075	-37.919	135.686	724.35	-682.62	184.819	-115.554	377.412	-512.791	298.04	-392.199	157.744	-155.951	173.672
853	4	1128.39	4.49503	2.08669	83.7105	67.694	-138.907	-196.009	42.1941	-240.516	357.847	85.4392	39.6387	-255.378	-131.235	234.553	-209.327	126.467	-117.593	587.365	-496.785	-207.295	308.78	-53.3826	3.73074	-37.9189	135.686	724.35	-682.62	184.819	-118.524	380.598	-513.827	305.468	-404.31	161.905	-155.951	173.672
853	5	1209.36	4.48453	2.04017	80.1853	66.4233	-138.973	-196.232	42.435	-240.626	357.923	85.4046	39.5173	-254.409	-132.474	233.307	-207.642	126.324	-117.956	586.201	-495.425	-207.58	309.064	-53.376	5.94824	-58.2945	154.549	741.117	-698.92	185.677	-118.967	379.704	-512.548	305.785	-405.258	161.884	-156.958	175.249
853	6	1209.36	4.48453	2.04017	80.1853	66.4233	-138.973	-196.232	42.435	-240.626	357.923	85.4046	39.5173	-254.409	-132.474	233.307	-207.642	126.324	-117.956	586.201	-495.425	-207.58	309.064	-53.376	5.94824	-58.2945	154.549	741.117	-698.92	185.677	-118.967	379.704	-512.548	305.785	-405.258	161.884	-156.958	175.249
854	1	1209.1	4.4899	2.04117	79.9484	66.1583	-134.315	-184.102	29.1481	-220.626	342.037	86.6251	39.9018	-250.836	-137.968	231.138	-205.43	127.898	-118.659	584.864	-493.879	-203.937	305.748	-52.9848	5.94824	-58.2945	154.549	741.117	-698.92	185.677	-118.967	379.704	-512.548	305.785	-405.258	161.884	-156.958	175.249
854	2	1115.17	4.48234	2.04492	80.4976	66.8567	-142.318	-200.61	48.2839	-240.296	356.361	83.9256	39.4554	-252.401	-135.831	233.68	-207.907	127.676	-118.884	584.009	-492.882	-205.765	307.275	-52.7915	5.91711	-58.9564	154.939	742.809	-700.518	185.83	-119.099	379.603	-512.311	305.016	-404.473	161.478	-156.407	175.052
854	3	1125.69	4.36889	1.94523	82.8277	67.305	-137.37	-193.231	38.8914	-238.927	356.941	86.0934	37.0732	-246.505	-144.056	246.341	-218.695	130.662	-122.185	574.98	-482.449	-204.799	305.975	-50.9379	5.48906	-52.5653	149.137	736.321	-694.178	185.377	-112.2	364.205	-501.643	291.034	-383.94	154.642	-156.301	175.366
854	4	1152.42	4.4636	2.02687	83.6059	67.8265	-137.383	-193.267	38.9309	-238.957	356.962	86.0889	39.5775	-249.631	-139.508	234.458	-208.636	128.502	-118.567	586.482	-495.785	-201.1	303.224	-52.9851	4.33629	-40.3693	138.499	724.167	-682.524	184.471	-120.357	383.475	-516.391	302.634	-403.727	161.58	-156.331	175.417
854	5	1232.64	4.43997	2.00078	80.0797	66.9348	-137.416	-193.372	39.0469	-239.011	356.995	86.0743	38.4246	-248.747	-139.283	236.232	-209.225	127.342	-118.624	586.073	-495.338	-201.589	303.682	-52.9891	6.14562	-59.8611	155.744	744.613	-702.349	185.988	-120.283	383.034	-515.943	302.217	-403.356	161.565	-157.539	176.996
854	6	1232.64	4.43997	2.00078	80.0797	66.9348	-137.416	-193.372	39.0469	-239.011	356.995	86.0743	38.4246	-248.747	-139.283	236.232	-209.225	127.342	-118.624	586.073	-495.338	-201.589	303.682	-52.9891	6.14562	-59.8611	155.744	744.613	-702.349	185.988	-120.283	383.034	-515.943	302.217	-403.356	161.565	-157.539	176.996
855	1	1281.75	4.45689	2.00876	79.4447	66.6147	-133.054	-181.339	25.9172	-219.011	341.111	87.1367	38.6119	-246.247	-143.06	235.433	-208.372	128.46	-119.119	584.794	-493.902	-199.548	301.835	-52.7104	6.49968	-63.8235	159.944	745.521	-703.479	186.097	-120.283	383.034	-515.943	302.217	-403.356	161.565	-157.539	176.996
855	2	1270.04	4.45148	2.0078	79.4896	67.3722	-141.217	-197.995	45.3196	-238.765	355.34	84.4291	37.995	-249.132	-139.317	238.741	-211.645	128.106	-119.058	585.422	-494.611	-198.954	301.612	-52.8926	6.21676	-66.1631	161.692	751.14	-709.046	186.625	-120.999	384.729	-517.585	304.353	-405.885	161.409	-157.081	176.81
855	3	1232.81	4.3616	1.93983	82.4752	68.4338	-140.724	-197.124	44.2604	-238.371	355.175	84.6347	35.2038	-243.19	-148.464	255.394	-226.356	132.226	-123.324	574.013	-481.326	-198.766	300.566	-50.1542	6.26636	-61.7686	157.984	744.771	-702.689	185.83	-114.348	367.411	-504.644	290.253	-385.808	154.771	-156.709	177.498
855	4	1180.88	4.46444	2.03192	83.699	68.617	-140.755	-197.219	44.3642	-238.45	355.233	84.6218	37.6962	-247.505	-141.739	242.265	-215.053	129.172	-118.699	587.879	-497.625	-193.545	296.935	-53.1757	6.50496	-47.8502	146.368	725.341	-682.904	182.593	-120.848	382.538	-514.945	299.409	-403.1	162.073	-156.732	177.614
855	5	1271.6	4.43906	2.00814	80.4459	67.8194	-140.776	-197.286	44.4378	-238.48	355.252	84.6121	36.7856	-246.735	-141.556	242.868	-214.665	128.062	-118.878	587.037	-496.674	-194.481	297.755	-53.0891	7.75392	-64.7392	161.025	745.516	-702.694	184.189	-120.814	382.306	-514.711	299.239	-402.953	162.061	-157.626	178.87
855	6	1271.6	4.43906	2.00814	80.4459	67.8194	-140.776	-197.286	44.4378	-238.48	355.252	84.6121	36.7856	-246.735	-141.556	242.868	-214.665	128.062	-118.878	587.037	-496.674	-194.481	297.755	-53.0891	7.75392	-64.7392	161.025	745.516	-702.694	184.189	-120.814	382.306	-514.711	299.239	-402.953	162.061	-157.626	178.87
856	1	1333.35	4.44122	2.00839	79.8195	67.2738	-133.956	-183.601	28.6199	-218.48	340.139	86.7288	37.7991	-244.508	-144.863	237.921	-210.21	128.751	-118.445	588.762	-498.713	-190.128	294.031	-53.3668	7.75392	-64.7392	161.025	745.516	-702.694	184.189	-120.814	382.306	-514.711	299.239	-402.953	162.061	-157.626	178.87
856	2	1226.45	4.43633	2.00719	80.1909	67.7626	-141.718	-198.959	46.4969	-238.007	354.475	84.1555	37.2086	-246.922	-141.747	241.073	-213.273	128.463	-118.752	587.699	-497.464	-191.787	295.384	-53.1552	7.66713	-65.6151	161.541	747.769	-704.844	184.435	-120.759	381.243	-513.508	298.282	-401.845	161.62	-157.112	178.629
856	3	1157.63	4.35598	1.96998	85.3471	69.6135	-141.803	-199.227	46.7871	-238.173	354.592	84.1168	34.6262	-241.524	-149.822	255.577	-225.802	131.77	-122.863	575.917	-483.705	-194.902	297.334	-50.6079	7.11476	-47.1973	144.551	729.377	-686.23	182.571	-116.451	369.373	-504.583	290.392	-390.083	157.674	-157.061	178.809
856	4	1267.81	4.47987	2.07768	84.9773	69.4134	-141.795	-199.271	46.8412	-238.216	354.644	84.1129	37.3614	-246.901	-141.577	240.431	-212.639	128.155	-117.473	593.365	-503.889	-189.319	293.01	-53.59	6.33602	-38.4225	136.143	723.999	-680.799	181.877	-121.481	380.129	-510.07	296.917	-403.826	164.577	-156.731	179.14
856	5	1297.66	4.46265	2.05143	81.7375	68.5058	-141.879	-199.602	47.1936	-238.304	354.686	84.071	36.2611	-246.403	-141.223	242.633	-213.729	127.325	-117.511	593.119	-503.615	-189.624	293.287	-53.5879	8.40334	-58.3194	154.325	740.731	-697.186	182.963	-121.362	379.598	-509.555	296.391	-403.306	164.563	-158.126	180.522
856	6	1297.66	4.46265	2.05143	81.7375	68.5058	-141.879	-199.602	47.1936	-238.304	354.686	84.071	36.2611	-246.403	-141.223	242.633	-213.729	127.325	-117.511	593.119	-503.615	-189.624	293.287	-53.5879	8.40334	-58.3194	154.325	740.731	-697.186	182.963	-121.362	379.598	-509.555	296.391	-403.306	164.563	-158.126	180.522
857	1	1355.45	4.46074	2.0526	81.4047	67.9338	-134.182	-184.404	29.5471	-218.304	339.834	86.6139	37.0457	-245.192	-142.962	238.606	-210.104	127.554	-116.955	595.211	-506.052	-186.053	290.29	-53.9547	8.45099	-56.8033	153.231	737.547	-694.139	182.736	-121.362	379.598	-509.555	296.391	-403.306	164.563	-158.126	180.522
857	2	1259.11	4.45946	2.04998	81.6674	68.3629	-141.719	-199.057	46.6141	-237.696	354.19	84.1315	36.4697	-247.45	-140.086	241.806	-213.208	127.333	-117.202	594.252	-504.94	-187.545	291.523	-53.7909	8.48407	-58.2298	154.318	739.909	-696.364	182.877	-121.437	378.766	-508.542	295.409	-402.307	164.223	-157.675	180.306
857	3	1219.13	4.37506	1.96861	83.7258	69.09	-141.893	-199.493	47.0985	-238.167	354.544	84.0669	33.9626	-242.076	-148.68	257.424	-227.067	131.372	-121.045	582.428	-491.333	-189.695	292.602	-51.2627	8.72322	-60.9938	157.972	737.477	-694.395	182.599	-113.407	357.691	-493.569	281.221	-381.091	156.58	-157.625	180.885
857	4	1177.69	4.38508	1.98985	83.9669	69.5341	-141.93	-199.586	47.203	-238.261	354.613	84.0539	34.75	-242.965	-147.043	252.902	-223.061	130.379	-119.389	586.067	-495.914	-185.793	289.864	-52.6849	8.39256	-54.3504	151.918	730.948	-687.818	181.953	-120.612	377.271	-509.158	288.722	-394.48	161.2	-157.655	180.928
857	5	1207.65	4.33608	1.98146	83.966	68.7428	-141.93	-199.586	47.203	-238.261	354.613	84.0539	34.75	-242.965	-147.043	252.902	-223.061	130.379	-123.505	569.309	-476.825	-205.793	307.04	-50.3249	8.39256	-54.3504	151.918	730.948	-687.818	181.953	-120.612	377.271	-509.158	288.722	-394.48	161.2	-157.989	181.842
857	6	1207.65	4.33608	1.98146	83.966	68.7428	-141.93	-199.586	47.203	-238.261	354.613	84.0539	34.75	-242.965	-147.043	252.902	-223.061	130.379	-123.505	569.309	-476.825	-205.793	307.04	-50.3249	8.39256	-54.3504	151.918	730.948	-687.818	181.953	-120.612	377.271	-509.158	288.722	-394.48	161.2	-157.989	181.842
858	1	1235.29	4.33222	1.98049	83.7171	68.1345	-134.169	-184.372	29.5112	-218.261	339.796	86.6201	35.4597	-241.447	-148.997	249.238	-219.729	130.583	-123.107	570.39	-478.125	-203.86	305.429	-50.6121	8.25016	-51.9785	149.939	727.654	-684.689	181.868	-120.612	377.271	-509.158	288.722	-394.48	161.2	-157.989	181.842
858	2	1094.37	4.33211	1.98937	84.3061	68.5262	-142.101	-199.828	47.5213	-238.261	354.535	83.9844	35.2054	-243.509	-146.493	250.472	-221.018	130.374	-123.107	570.39	-478.125	-203.86	305.429	-50.6121	8.25016	-51.9785	149.939	727.654	-684.689	181.868	-119.074	372.648	-504.934	285.246	-390.034	160.649	-157.989	181.842
858	3	1226.08	4.32929	1.95093	85.5842	68.8782	-142.101	-199.828	47.5213	-238.261	354.535	83.9844	34.8691	-241.167	-150.872	255.316	-225.675	132.523	-125.267	566.919	-473.681	-201.03	302.269	-49.033	8.25016	-51.9785	149.939	727.654	-684.689	181.868	-111.765	352.648	-489.688	274.936	-373.968	155.389	-157.989	181.842
858	4	1308.96	4.33264	1.95761	86.8559	69.2289	-142.131	-199.899	47.5992	-238.332	354.586	83.9739	34.8808	-241.006	-151.069	255.139	-225.48	132.545	-124.06	570.318	-477.67	-200.71	302.169	-49.746	7.14111	-49.1867	147.46	725.767	-683.884	183.316	-104.276	332.804	-473.079	268.014	-362.632	152.728	-157.992	181.834
858	5	1233.68	4.37691	1.97978	88.5173	70.1955	-142.357	-200.391	48.1693	-238.861	354.974	83.8886	35.2148	-239.917	-152.278	253.244	-223.741	132.529	-121.507	581.935	-490.063	-178.752	282.505	-51.8267	8.03045	-47.1158	149.058	705.321	-664.842	180.239	-104.94	334.773	-474.654	271.569	-365.205	153.16	-159.139	177.602
858	6	1233.68	4.37691	1.97978	88.5173	70.1955	-142.357	-200.391	48.1693	-238.861	354.974	83.8886	35.2148	-239.917	-152.278	253.244	-223.741	132.529	-121.507	581.935	-490.063	-178.752	282.505	-51.8267	8.03045	-47.1158	149.058	705.321	-664.842	180.239	-104.94	334.773	-474.654	271.569	-365.205	153.16	-159.139	177.602
859	1	1155.6	4.37414	1.97869	87.7851	69.5958	-134.437	-184.958	30.1872	-218.861	340.219	86.5266	36.3885	-237.507	-155.377	247.213	-218.245	132.845	-119.927	586.415	-495.471	-173.125	277.958	-52.7768	8.03045	-47.1158	149.058	705.321	-664.842	180.239	-104.94	334.773	-474.654	271.569	-365.205	153.16	-159.139	177.602
859	2	1068.71	4.37531	1.97458	87.7673	69.8215	-141.981	-199.789	47.4461	-237.645	354.029	83.9955	35.4301	-241.072	-150.852	251.807	-222.583	132.354	-120.525	584.685	-493.379	-175.273	279.666	-52.411	8.71334	-52.2568	154.51	707.839	-667.305	179.691	-103.72	330.905	-471.354	271.07	-363.785	152.722	-159.186	177.346
859	3	1222.56	4.33136	1.96527	89.2166	71.7591	-142.895	-201.765	49.7004	-238.974	354.865	83.6106	33.6779	-235.413	-159.469	266.407	-236.198	135.976	-122.938	578.04	-485.537	-177.345	280.91	-50.9418	8.25393	-49.461	151.783	706.141	-665.749	179.869	-111.719	351.76	-489.556	275.257	-372.72	153.916	-158.905	178.499
859	4	1224.84	4.35953	1.96504	90.153	72.1317	-142.895	-201.765	49.7004	-238.974	354.865	83.6106	33.6779	-235.413	-159.469	266.407	-236.198	135.976	-120.483	585.568	-494.408	-179.845	283.503	-52.2171	8.25393	-49.461	151.783	706.141	-665.749	179.869	-104.098	331.76	-472.558	269.505	-362.605	151.888	-158.905	178.499
859	5	1173.82	4.32849	1.95533	87.8091	71.3137	-143.06	-202.223	50.2035	-239.28	355.069	83.5401	33.6432	-234.638	-160.101	264.639	-234.186	135.701	-120.702	584.045	-492.751	-180.393	284.074	-52.3305	8.78687	-56.6056	156.129	725.009	-683.403	181.579	-104.571	332.777	-473.339	270.027	-363.48	152.061	-158.456	179.756
859	6	1173.82	4.32849	1.95533	87.8091	71.3137	-143.06	-202.223	50.2035	-239.28	355.069	83.5401	33.6432	-234.638	-160.101	264.639	-234.186	135.701	-120.702	584.045	-492.751	-180.393	284.074	-52.3305	8.78687	-56.6056	156.129	725.009	-683.403	181.579	-104.571	332.777	-473.339	270.027	-363.48	152.061	-158.456	179.756
860	1	1191.15	4.3215	1.9532	86.9899	70.6315	-135.006	-186.251	31.6812	-220.11	341.094	86.3143	34.8169	-231.536	-163.694	258.364	-228.386	135.888	-119.156	588.486	-498.09	-174.663	279.449	-53.321	8.78687	-56.6056	156.129	725.009	-683.403	181.579	-104.571	332.777	-473.339	270.027	-363.48	152.061	-158.456	179.756
860	2	1137.92	4.32602	1.94902	86.9512	70.9098	-142.526	-201.208	49.0379	-238.69	354.765	83.76	33.8879	-235.375	-158.978	262.295	-232.022	135.348	-119.748	586.728	-495.968	-176.926	281.256	-52.9535	9.13568	-61.4411	160.935	729.049	-687.498	181.525	-103.184	328.257	-469.479	269.099	-361.633	151.587	-158.499	179.578
860	3	1259.98	4.30285	1.94443	89.4697	71.9403	-134.116	-184.065	28.9895	-229.565	349.947	87.3104	33.4628	-232.206	-164.78	270.892	-240.581	138.151	-119.704	585.479	-494.471	-180.5	284.555	-53.6594	7.52889	-45.3023	145.273	717.728	-676.385	181.683	-106.139	335.888	-476.139	271.367	-365.401	152.028	-158.462	179.697
860	4	1192.48	4.34979	1.97901	90.0519	73.0115	-134.116	-184.065	28.9895	-229.565	349.947	87.3104	33.4628	-232.206	-164.78	270.892	-240.581	138.151	-114.861	602.895	-514.471	-175.397	280.695	-56.2218	7.52889	-45.3022	145.273	717.728	-676.385	181.683	-104.176	331.751	-472.111	271.168	-365.084	153.051	-158.462	179.697
860	5	1220.01	4.31953	1.96312	89.5372	71.9245	-134.113	-184.058	28.9812	-229.558	349.943	87.3115	33.5104	-232.031	-165.002	270.742	-240.45	138.182	-117.431	589.502	-499.507	-195.105	297.57	-54.7754	7.59382	-45.9025	145.788	718.64	-677.22	181.706	-105.067	333.813	-473.079	269.848	-364.207	153.927	-158.347	180.109
860	6	1220.01	4.31953	1.96312	89.5372	71.9245	-134.113	-184.058	28.9812	-229.558	349.943	87.3115	33.5104	-232.031	-165.002	270.742	-240.45	138.182	-117.431	589.502	-499.507	-195.105	297.57	-54.7754	7.59382	-45.9025	145.788	718.64	-677.22	181.706	-105.067	333.813	-473.079	269.848	-364.207	153.927	-158.347	180.109
861	1	1122.25	4.30897	1.97671	90.2989	72.8015	-141.561	-201.477	48.9812	-245.175	360.714	84.6107	33.5104	-232.031	-165.002	270.742	-240.45	138.182	-117.458	589.472	-499.511	-194.36	296.934	-54.7334	7.59382	-45.9025	145.788	718.64	-677.22	181.706	-105.067	333.813	-473.079	269.848	-364.207	153.927	-158.347	180.109
861	2	1110.55	4.32142	1.96087	87.1645	70.5544	-136.115	-182.93	29.0162	-227.226	346.769	86.5252	31.2708	-247.619	-145.609	276.553	-245.828	135.314	-118.347	590.262	-499.61	-195.53	297.275	-53.5753	8.60907	-55.6816	156.661	721.709	-680.639	181.232	-108.215	341.945	-479.017	270.057	-366.886	155.839	-158.342	180.129
861	3	1180.67	4.30516	1.94292	85.9874	69.8077	-127.135	-166.839	9.01617	-223.959	347.853	90.4818	31.2708	-247.618	-145.611	276.553	-245.828	135.314	-118.347	590.262	-499.61	-195.53	297.275	-53.5753	8.57064	-55.3578	156.331	721.549	-680.48	181.248	-113.665	356.191	-492.225	276.994	-376.152	156.128	-158.342	180.129
861	4	1399.61	4.33522	1.9457	84.733	69.4436	-127.135	-166.839	9.01617	-223.959	347.853	90.4818	31.9821	-249.825	-141.677	271.875	-241.715	133.474	-118.233	590.749	-500.155	-195.282	297.068	-53.64	8.57062	-55.3575	156.33	721.549	-680.48	181.248	-120.822	376.191	-508.593	284.741	-389.103	160.074	-158.342	180.129
861	5	1448.57	4.29981	1.92629	82.235	68.6295	-127.06	-166.672	8.81852	-223.79	347.738	90.5021	31.9466	-249.04	-142.448	271.117	-240.817	133.368	-118.77	586.61	-495.809	-199.102	300.733	-53.7447	8.678	-65.8357	164.422	740.111	-698.693	183.42	-120.658	375.306	-507.733	284.491	-388.874	160.004	-158.557	181.407
861	6	1448.57	4.29981	1.92629	82.235	68.6295	-127.06	-166.672	8.81852	-223.79	347.738	90.5021	31.9466	-249.04	-142.448	271.117	-240.817	133.368	-118.77	586.61	-495.809	-199.102	300.733	-53.7447	8.678	-65.8357	164.422	740.111	-698.693	183.42	-120.658	375.306	-507.733	284.491	-388.874	160.004	-158.557	181.407
862	1	1244.86	4.27303	1.93835	83.5893	70.0958	-133.407	-183.69	28.8185	-218.686	340.188	87.1999	32.3204	-241.634	-152.376	270.254	-239.847	135.77	-119.265	584.597	-493.776	-195.288	297.522	-53.3675	8.678	-65.8357	164.422	740.111	-698.693	183.42	-120.658	375.306	-507.733	284.491	-388.874	160.004	-158.557	181.407
862	2	1160.87	4.30343	1.9392	84.1241	70.3901	-141.874	-200.204	48.1087	-238.671	354.682	84.3183	32.1679	-244.811	-148.53	270.846	-240.607	135.302	-120.226	584.91	-493.579	-195.699	297.13	-52.3898	8.68297	-65.8805	164.468	740.132	-698.713	183.415	-118.817	369.791	-502.607	280.86	-384.297	159.551	-158.555	181.401
862	3	1260.82	4.26986	1.94191	89.8476	72.948	-141.113	-201.684	48.86	-247.2	362.594	85.1187	32.1058	-236.009	-162.026	277.477	-246.811	139.538	-120.664	580.725	-488.973	-202.801	303.715	-52.8892	7.09226	-41.7651	140.711	722.237	-680.483	183.007	-115.536	359.953	-495.178	276.6	-377.922	156.89	-158.548	181.985
862	4	1256.54	4.336	1.97727	89.8443	74.169	-141.247	-202.058	49.2711	-247.592	362.889	85.0759	32.2093	-235.42	-162.737	277.052	-246.404	139.626	-115.702	598.945	-509.64	-195.244	297.649	-55.722	7.28026	-42.6489	142.716	718.961	-677.764	182.603	-121.625	377.542	-508.897	283.541	-390.395	161.604	-158.645	182.1
862	5	1324.07	4.30849	1.95578	86.9806	73.1989	-141.296	-202.212	49.4409	-247.654	362.924	85.0521	31.5847	-235.576	-161.625	276.751	-245.48	138.531	-116.075	596.048	-506.522	-199.634	301.555	-55.5324	8.29549	-55.5648	152.856	739.051	-696.864	184.408	-121.56	377.206	-508.584	283.397	-390.247	161.567	-159.096	183.707
862	6	1324.07	4.30849	1.95578	86.9806	73.1989	-141.296	-202.212	49.4409	-247.654	362.924	85.0521	31.5847	-235.576	-161.625	276.751	-245.48	138.531	-116.075	596.048	-506.522	-199.634	301.555	-55.5324	8.29549	-55.5648	152.856	739.051	-696.864	184.408	-121.56	377.206	-508.584	283.397	-390.247	161.567	-159.096	183.707
863	1	1329.93	4.32558	1.95602	86.1813	72.6038	-137.359	-190.303	36.3722	-227.654	347.065	85.6088	31.5848	-235.576	-161.626	276.751	-245.48	138.532	-116.204	595.808	-506.354	-195.802	298.399	-55.4065	8.78626	-58.7918	156.701	738.379	-696.594	184.407	-121.56	377.206	-508.584	283.397	-390.247	161.567	-159.096	183.707
863	2	1343.59	4.30049	1.92728	83.0944	70.9897	-137.341	-190.263	36.3266	-227.609	347.031	85.6149	29.9175	-252.55	-140.584	281.067	-249.948	135.567	-116.862	593.124	-503.366	-198.526	301.159	-55.2052	9.09676	-71.6712	169.831	748.929	-707.792	185.106	-122.064	379.215	-510.784	284.231	-390.994	161.41	-159.051	183.5
863	3	1364.45	4.29302	1.94238	88.3408	73.6931	-137.345	-190.271	36.3361	-227.617	347.037	85.6136	30.3992	-239.527	-160.228	287.9	-256.574	141.584	-116.615	593.629	-503.951	-199.149	302.145	-55.6408	9.09971	-54.7307	153.948	730.054	-688.226	183.257	-121.237	374.56	-507.391	283.815	-389.581	159.822	-159.057	183.519
863	4	1414.99	4.40308	2.02485	90.1498	74.2609	-137.345	-190.272	36.3373	-227.618	347.038	85.6135	31.3492	-245.052	-150.503	276.882	-246.295	137.393	-113.745	609.781	-521.541	-185.454	290.797	-58.0228	7.84208	-34.974	135.568	713.388	-671.265	181.165	-122.155	380.334	-509.966	285.653	-396.225	165.232	-159.061	183.527
863	5	1407.46	4.38744	1.99995	86.7441	73.0843	-137.391	-190.388	36.4676	-227.716	347.107	85.5959	30.3605	-246.386	-148.197	278.605	-247.108	136.376	-113.767	609.574	-521.315	-185.744	291.053	-58.0203	10.3584	-55.09	153.613	731.462	-688.396	181.937	-121.955	379.316	-509.013	284.949	-395.507	165.17	-160.108	185.131
863	6	1407.46	4.38744	1.99995	86.7441	73.0843	-137.391	-190.388	36.4676	-227.716	347.107	85.5959	30.3605	-246.386	-148.197	278.605	-247.108	136.376	-113.767	609.574	-521.315	-185.744	291.053	-58.0203	10.3584	-55.09	153.613	731.462	-688.396	181.937	-121.955	379.316	-509.013	284.949	-395.507	165.17	-160.108	185.131
864	1	1461.73	4.38301	2.0045	86.5049	72.8855	-129.479	-173.801	17.3923	-207.716	332.305	88.3033	30.4904	-245.841	-148.833	277.942	-246.49	136.434	-113.605	610.824	-522.692	-183.798	289.386	-58.1084	10.3832	-54.893	153.534	730.785	-687.746	181.858	-121.955	379.316	-509.013	284.949	-395.507	165.17	-160.108	185.131
864	2	1304.11	4.40407	2.02065	86.2446	72.2997	-138.765	-189.392	36.3287	-227.655	346.186	85.389	30.2977	-255.55	-137.298	280.456	-249.868	135.305	-113.783	609.983	-521.736	-185.259	290.574	-57.9623	10.6438	-57.066	155.443	732.783	-689.499	181.747	-119.501	369.339	-498.62	278.906	-388.747	165.38	-160.123	185.169
864	3	1365.47	4.36819	1.98333	86.7587	71.9435	-130.654	-172.253	16.3287	-216.007	338.918	88.7841	30.151	-252.011	-143.056	284.278	-253.521	137.414	-114.998	605.234	-516.495	-187.642	292.423	-56.9053	10.5818	-56.4904	154.863	732.481	-689.196	181.754	-115.831	355.716	-488.883	275.437	-381.577	160.966	-160.123	185.169
864	4	1431.7	4.38961	2.00972	88.4585	73.7395	-130.493	-171.881	15.8938	-215.676	338.695	88.8396	30.2346	-250.873	-144.339	283.429	-252.606	137.48	-113.096	617.155	-529.549	-174.456	281.111	-58.1253	10.0179	-48.1696	148.395	720.307	-677.469	180.49	-122.092	373.68	-502.695	280.927	-392.53	165.49	-160.188	185.263
864	5	1510.51	4.36731	1.98718	85.3045	72.883	-130.437	-171.811	15.806	-215.475	338.536	88.8514	29.3491	-251.65	-142.461	283.901	-252.201	136.239	-113.095	617.162	-529.557	-174.446	281.102	-58.1258	11.272	-64.2241	162.041	740.657	-697.288	182.02	-121.998	373.235	-502.288	280.721	-392.303	165.446	-160.836	186.462
864	6	1510.51	4.36731	1.98718	85.3045	72.883	-130.437	-171.811	15.806	-215.475	338.536	88.8514	29.3491	-251.65	-142.461	283.901	-252.201	136.239	-113.095	617.162	-529.557	-174.446	281.102	-58.1258	11.272	-64.2241	162.041	740.657	-697.288	182.02	-121.998	373.235	-502.288	280.721	-392.303	165.446	-160.836	186.462
865	1	1474.39	4.33448	1.97326	85.0077	71.7061	-131.475	-175.379	19.7534	-216.587	339.116	88.3059	29.4141	-251.124	-143.052	283.415	-251.716	136.309	-114.853	602.8	-513.815	-194.446	298.149	-57.187	11.2936	-63.5552	161.486	739.613	-696.276	181.967	-121.998	373.235	-502.288	280.721	-392.303	165.446	-160.836	186.462
865	2	1350.82	4.35498	2.00217	85.3788	71.5297	-140.324	-192.092	39.7534	-234.06	350.947	85.3031	29.7238	-256.792	-136.034	282.627	-251.701	135.381	-114.853	602.8	-513.815	-194.446	298.149	-57.187	11.2936	-63.5552	161.486	739.613	-696.276	181.967	-118.313	361.419	-491.098	274.008	-383.976	164.838	-160.836	186.462
865	3	1341.33	4.34621	1.98149	88.5637	72.0458	-134.002	-180.667	25.5719	-239.912	358.734	88.778	29.1124	-253.619	-139.716	283.886	-251.907	135.249	-114.938	602.39	-513.359	-194.903	298.597	-57.2156	9.9993	-43.9022	142.243	724.527	-680.891	181.361	-114.42	349.569	-482.416	270.379	-377.171	161.632	-160.832	186.445
865	4	1416.87	4.376	1.99848	89.1374	72.1061	-134	-180.661	25.5657	-239.907	358.731	88.7788	29.8044	-253.676	-138.281	277.581	-245.876	133.698	-113.738	609.791	-521.431	-187.24	292.002	-58.0759	9.25594	-41.9575	140.378	724.071	-681.117	182.118	-106.046	329.782	-466.431	261.392	-363.799	159.083	-160.842	186.412
865	5	1411.64	4.39321	2.00916	90.4567	73.5218	-134	-180.661	25.5657	-239.907	358.731	88.7788	29.8044	-253.676	-138.281	277.581	-245.876	133.698	-112.481	621.484	-533.897	-167.24	274.481	-58.9197	9.49112	-40.3257	140.165	715.683	-673.292	180.941	-105.909	329.472	-466.217	262.712	-364.354	159.039	-161.044	184.616
865	6	1411.64	4.39321	2.00916	90.4567	73.5218	-134	-180.661	25.5657	-239.907	358.731	88.7788	29.8044	-253.676	-138.281	277.581	-245.876	133.698	-112.481	621.484	-533.897	-167.24	274.481	-58.9197	9.49112	-40.3257	140.165	715.683	-673.292	180.941	-105.909	329.472	-466.217	262.712	-364.354	159.039	-161.044	184.616
866	1	1191.06	4.36984	2.01779	91.1872	74.1967	-140.808	-198.068	45.5657	-250.115	364.878	85.927	29.9304	-252.141	-140.357	277.325	-245.629	134.246	-112.828	618.327	-530.482	-170.618	277.35	-58.6427	9.49112	-40.3257	140.165	715.683	-673.292	180.941	-105.909	329.472	-466.217	262.712	-364.354	159.039	-161.044	184.616
866	2	1124.79	4.38893	2.02937	88.0613	71.8598	-135.656	-179.472	25.5657	-233.821	352.47	87.8611	30.3914	-261.537	-128.721	276.512	-246.064	132.684	-112.776	618.7	-530.908	-169.897	276.763	-58.6848	10.8483	-55.3485	157.08	717.245	-675.659	180.814	-105.909	329.472	-466.217	262.712	-364.354	159.039	-161.044	184.616
866	3	1156.83	4.42539	2.00809	88.3533	72.3708	-138.845	-191.112	38.038	-253.065	368.378	87.2504	30.3201	-264.324	-125.907	279.303	-248.987	132.705	-112.725	619.48	-531.73	-168.884	275.874	-58.6893	10.9912	-56.3745	158.079	718.002	-676.374	180.71	-107.337	331.454	-468.418	264.35	-366.275	158.339	-160.997	184.777
866	4	1128.57	4.43101	2.01351	87.3354	70.5538	-138.845	-191.112	38.038	-253.065	368.378	87.2504	30.9463	-265.601	-123.359	275.324	-245.465	131.334	-114.342	607.359	-518.25	-188.884	292.858	-57.9488	10.9911	-56.3739	158.079	718.001	-676.374	180.71	-106.29	330.331	-467.325	263.279	-365.257	158.992	-160.997	184.777
866	5	1145.96	4.4327	2.03151	89.8946	71.4016	-138.995	-191.473	38.4522	-253.346	368.567	87.1889	31.0374	-264.6	-124.137	273.377	-243.435	130.973	-114.121	608.315	-519.369	-187.361	291.633	-58.1863	10.337	-46.1692	150.663	697.326	-656.812	179.126	-106.8	331.277	-468.075	269.845	-369.403	159.172	-161.451	181.139
866	6	1145.96	4.4327	2.03151	89.8946	71.4016	-138.995	-191.473	38.4522	-253.346	368.567	87.1889	31.0374	-264.6	-124.137	273.377	-243.435	130.973	-114.121	608.315	-519.369	-187.361	291.633	-58.1863	10.337	-46.1692	150.663	697.326	-656.812	179.126	-106.8	331.277	-468.075	269.845	-369.403	159.172	-161.451	181.139
867	1	1187.6	4.44446	2.03566	90.7745	72.4746	-137.356	-187.595	33.6665	-233.346	352.044	86.2607	31.1732	-259.323	-131.156	272.986	-242.925	132.762	-113.262	614.049	-525.858	-175.862	281.786	-58.3069	10.0618	-44.0984	148.8	694.876	-654.601	179.484	-106.8	331.277	-468.075	269.845	-369.403	159.172	-161.451	181.139
867	2	1078.06	4.42118	2.02502	87.8042	70.1573	-137.355	-187.594	33.6647	-233.344	352.043	86.2609	32.5927	-275.656	-111.156	271.138	-243.855	130.474	-113.776	610.56	-522.101	-179.309	284.896	-58.1528	11.7293	-59.8109	166.534	696.923	-657.177	178.487	-106.8	331.277	-468.075	269.845	-369.403	159.172	-161.451	181.139
867	3	1309.73	4.32396	1.95933	89.6536	71.6947	-137.534	-187.961	34.108	-233.432	352.068	86.1709	29.33	-263.213	-130.018	289.355	-259.245	136.716	-117.668	593.157	-502.993	-193.655	297.096	-55.1455	11.7031	-59.6228	166.346	696.804	-657.059	178.499	-113.465	340.894	-477.234	274.377	-375.566	156.695	-160.8	181.624
867	4	1185.13	4.36584	2.00531	90.5206	72.9559	-137.534	-187.961	34.108	-233.432	352.068	86.1709	29.33	-263.213	-130.018	289.355	-259.245	136.716	-113.307	610.991	-522.993	-186.672	291.448	-57.9231	11.703	-59.6222	166.345	696.804	-657.059	178.499	-108.792	332.386	-469.989	271.253	-370.724	157.059	-160.8	181.624
867	5	1207.27	4.35818	1.98367	86.9371	71.5669	-137.551	-188.006	34.159	-233.47	352.095	86.1639	28.5436	-263.014	-129.52	288.072	-256.562	135.432	-113.342	610.757	-522.731	-186.923	291.669	-57.9216	14.6618	-79.5152	185.467	714.484	-673.932	177.021	-109.356	333.153	-470.401	271.374	-371.311	157.328	-160.705	181.978
867	6	1207.27	4.35818	1.98367	86.9371	71.5669	-137.551	-188.006	34.159	-233.47	352.095	86.1639	28.5436	-263.014	-129.52	288.072	-256.562	135.432	-113.342	610.757	-522.731	-186.923	291.669	-57.9216	14.6618	-79.5152	185.467	714.484	-673.932	177.021	-109.356	333.153	-470.401	271.374	-371.311	157.328	-160.705	181.978
868	1	1252.34	4.35467	1.98749	86.4618	71.3789	-130.039	-172.258	15.9016	-213.47	337.308	88.5767	28.6655	-262.074	-130.652	287.364	-255.879	135.612	-113.082	613.041	-525.225	-183.223	288.469	-58.0177	14.828	-81.0782	187.113	715.25	-674.767	176.916	-109.356	333.153	-470.401	271.374	-371.311	157.328	-160.705	181.978
868	2	1288.95	4.36682	2.00933	89.4858	71.9866	-134.93	-181.236	26.7669	-222.322	343.078	86.9283	28.8958	-267.591	-123.723	286.424	-255.54	134.448	-113.45	610.107	-522.073	-186.432	291.313	-57.9001	13.5912	-65.0363	172.951	695.01	-654.728	177.284	-109.236	330.147	-467.471	272.745	-372.634	157.093	-160.627	181.82
868	3	1270.19	4.34904	1.98468	85.6982	70.3269	-132.096	-175.462	19.7413	-223.42	345.361	88.3451	28.4758	-269.383	-121.281	286.542	-255.247	133.724	-113.474	609.894	-521.841	-186.723	291.566	-57.8961	16.2711	-84.1487	191.397	712.515	-671.729	175.533	-111.187	332.489	-469.129	274.483	-375.942	157.121	-160.202	182.159
868	4	1267.32	4.35748	2.00653	83.8195	71.2726	-132.02	-175.285	19.5342	-223.213	345.211	88.3674	28.2352	-268.364	-121.859	284.846	-253.032	132.985	-110.941	626.966	-540.34	-170.488	277.794	-59.9843	16.8646	-97.5277	203.325	731.745	-690.787	174.608	-107.866	328.845	-465.735	271.561	-372.411	158.489	-160.203	182.138
868	5	1214.62	4.36698	2.01478	85.2794	71.5261	-132.02	-175.285	19.5342	-223.213	345.211	88.3674	28.2352	-268.364	-121.859	284.846	-253.032	132.985	-110.941	626.966	-540.34	-170.488	277.794	-59.9843	18.6923	-99.9203	209.866	711.745	-671.61	170.178	-107.843	328.796	-465.802	275.031	-374.182	158.498	-160.509	178.943
868	6	1214.62	4.36698	2.01478	85.2794	71.5261	-132.02	-175.285	19.5342	-223.213	345.211	88.3674	28.2352	-268.364	-121.859	284.846	-253.032	132.985	-110.941	626.966	-540.34	-170.488	277.794	-59.9843	18.6923	-99.9203	209.866	711.745	-671.61	170.178	-107.843	328.796	-465.802	275.031	-374.182	158.498	-160.509	178.943
869	1	1126.61	4.31679	2.01289	85.4842	71.1539	-137.614	-193.076	39.5342	-227.297	346.311	85.5428	28.4477	-265.004	-125.977	283.373	-251.486	133.699	-111.885	615.182	-527.694	-185.486	290.582	-59.2968	18.6923	-99.9203	209.866	711.745	-671.61	170.178	-107.843	328.796	-465.802	275.031	-374.182	158.498	-160.509	178.943
869	2	1202.05	4.35057	2.04764	82.7211	67.8405	-136.958	-191.482	37.7512	-225.566	345.015	85.7794	33.0175	-280.775	-106.245	271.498	-245.063	131.4	-113.183	602.246	-513.916	-200.622	304.013	-58.9639	18.5278	-98.4517	208.773	709.172	-669.128	170.23	-117.213	344.928	-474.817	280.223	-386.575	164.598	-160.52	179.02
869	3	1230.3	4.35278	2.01184	81.3452	68.4066	-142.97	-204.846	52.779	-245.566	360.691	83.9495	32.3856	-278.027	-110.273	274.69	-247.642	132.591	-113.606	601.371	-512.92	-200.172	303.603	-58.6139	18.4866	-108.109	216.06	728.691	-688.735	170.632	-117.213	344.928	-474.817	280.223	-386.575	164.598	-160.52	179.02
869	4	1185.55	4.25965	1.98798	81.3235	68.9134	-143.131	-205.667	53.6269	-246.006	360.951	83.8916	30.6107	-276.085	-112.522	276.665	-247.809	133.019	-112.875	603.335	-515.208	-202.724	306.162	-59.5659	17.1421	-112.288	218.603	742.318	-702.62	171.801	-107.8	325.617	-460.13	271.545	-371.877	160.878	-160.521	178.93
869	5	1096.4	4.26896	1.9955	83.196	69.1321	-143.131	-205.667	53.6269	-246.006	360.951	83.8916	30.6107	-276.085	-112.522	276.665	-247.809	133.019	-112.875	603.335	-515.208	-202.724	306.162	-59.5659	19.3008	-108.435	217.638	722.862	-682.62	168.084	-107.715	325.428	-460.054	272.796	-372.469	160.759	-160.466	177.815
869	6	1096.4	4.26896	1.9955	83.196	69.1321	-143.131	-205.667	53.6269	-246.006	360.951	83.8916	30.6107	-276.085	-112.522	276.665	-247.809	133.019	-112.875	603.335	-515.208	-202.724	306.162	-59.5659	19.3008	-108.435	217.638	722.862	-682.62	168.084	-107.715	325.428	-460.054	272.796	-372.469	160.759	-160.466	177.815
870	1	1059.81	4.26769	1.99436	82.6745	68.6555	-137.389	-190.785	36.9339	-226.385	345.869	85.4881	30.1566	-271.705	-117.567	276.294	-246.713	133.537	-112.657	604.086	-516.238	-199.239	303.404	-59.7665	19.3008	-108.435	217.638	722.862	-682.62	168.084	-107.715	325.428	-460.054	272.796	-372.469	160.759	-160.466	177.815
870	2	979.877	4.27633	2.01663	82.3982	66.3844	-137.389	-190.785	36.9335	-226.385	345.869	85.4882	35.149	-287.808	-97.5668	266.413	-242.544	130.681	-114.143	590.003	-501.543	-209.22	312.996	-59.8406	18.6272	-101.592	212.543	709.814	-670.329	169.157	-107.715	325.428	-460.054	272.796	-372.469	160.759	-160.466	177.815
870	3	979.309	4.3031	2.01319	82.4459	66.831	-143.012	-203.802	51.4646	-245.841	361.245	83.7921	35.1753	-288.36	-96.8437	266.705	-242.87	130.457	-114.154	590.102	-501.625	-209.984	313.693	-59.8662	18.5599	-103.277	213.701	713.9	-674.41	169.257	-108.711	325.443	-459.682	272.457	-372.861	160.612	-160.308	177.908
870	4	1035.32	4.32682	2.0467	81.1598	67.2961	-142.998	-203.947	51.4901	-246.401	361.647	83.8896	35.0895	-288.01	-97.341	266.851	-242.923	130.616	-111.085	599.822	-512.861	-217.984	321.626	-62.4252	17.6299	-105.883	213.734	733.73	-692.973	168.641	-101.832	323.872	-460.52	273.531	-369.865	162.113	-160.598	177.821
870	5	910.976	4.3236	2.06838	82.0233	67.5752	-143.026	-204.019	51.5704	-246.446	361.678	83.8764	35.0363	-287.708	-97.5203	266.564	-242.555	130.427	-110.753	600.396	-513.774	-217.71	321.717	-62.9767	19.8695	-117.916	231.211	714.059	-674.806	162.174	-101.349	322.717	-459.971	279.38	-372.708	161.264	-159.777	172.491
870	6	910.976	4.3236	2.06838	82.0233	67.5752	-143.026	-204.019	51.5704	-246.446	361.678	83.8764	35.0363	-287.708	-97.5203	266.564	-242.555	130.427	-110.753	600.396	-513.774	-217.71	321.717	-62.9767	19.8695	-117.916	231.211	714.059	-674.806	162.174	-101.349	322.717	-459.971	279.38	-372.708	161.264	-159.777	172.491
871	1	913.44	4.32415	2.07316	81.777	67.0732	-137.259	-190.386	36.4454	-226.446	346.032	85.542	34.7764	-284.508	-101.383	265.764	-241.252	130.894	-111.11	600.744	-514.035	-214.241	318.563	-62.776	20.0043	-117.931	232.097	710.072	-670.983	161.721	-101.349	322.717	-459.971	279.38	-372.708	161.264	-159.777	172.491
871	2	912.172	4.34294	2.09982	80.6744	65.0995	-136.997	-189.796	35.7752	-225.776	345.536	85.6332	40.4811	-299.315	-83.4334	254.7	-236.016	128.12	-111.752	591.491	-504.737	-219.412	324.011	-63.1893	19.0082	-115.772	230.741	705.269	-667.216	163.345	-101.349	322.717	-459.971	279.38	-372.708	161.264	-159.777	172.491
871	3	963.856	4.34512	2.0459	81.6969	67.2578	-136.97	-189.739	35.7095	-225.708	345.487	85.6422	35.8833	-288.021	-100.166	273.269	-250.539	133.698	-111.967	593.379	-506.438	-218.348	322.772	-62.8908	18.8665	-119.91	233.415	715.909	-677.712	163.387	-102.623	324.583	-461.866	281.165	-374.951	160.648	-159.767	172.564
871	4	1034.02	4.30433	2.04475	82.5593	67.8402	-136.97	-189.739	35.7095	-225.708	345.487	85.6422	35.8833	-288.021	-100.166	273.269	-250.539	133.698	-109.608	591.952	-506.502	-238.348	342.101	-64.4763	18.8665	-119.91	233.415	715.909	-677.712	163.387	-99.8837	321.686	-460.136	282.174	-372.975	160.312	-159.767	172.564
871	5	969.587	4.30925	2.07904	83.54	68.5292	-136.975	-189.75	35.7218	-225.72	345.496	85.6404	35.813	-287.552	-100.278	272.483	-249.609	133.244	-108.971	593.082	-508.089	-237.824	342.051	-65.2567	19.7565	-132.746	252.075	696.627	-660.503	157.438	-100.125	322.154	-460.494	282.461	-373.378	160.368	-159.518	169.553
871	6	969.587	4.30925	2.07904	83.54	68.5292	-136.975	-189.75	35.7218	-225.72	345.496	85.6404	35.813	-287.552	-100.278	272.483	-249.609	133.244	-108.971	593.082	-508.089	-237.824	342.051	-65.2567	19.7565	-132.746	252.075	696.627	-660.503	157.438	-100.125	322.154	-460.494	282.461	-373.378	160.368	-159.518	169.553
872	1	988.879	4.30298	2.08102	83.2034	68.2261	-128.985	-172.919	16.3817	-205.72	330.712	88.4003	35.8221	-287.369	-100.466	272.277	-249.389	133.235	-109.004	593.111	-508.106	-237.528	341.767	-65.2408	19.7477	-132.862	252.233	696.527	-660.423	157.415	-100.125	322.154	-460.494	282.461	-373.378	160.368	-159.518	169.553
872	2	979.981	4.36917	2.13394	83.9288	67.9364	-135.855	-185.797	32.0105	-212.187	333.524	85.642	38.3591	-294.94	-90.3304	263.918	-243.453	130.746	-109.902	592.502	-506.987	-238.736	342.311	-64.5341	19.0301	-127.659	248.927	684.424	-649.421	159.032	-100.09	322.03	-460.384	282.442	-373.339	160.353	-159.515	169.563
872	3	970.485	4.29441	2.07807	85.0936	69.8582	-135.855	-185.797	32.0105	-212.187	333.524	85.642	33.8325	-280.885	-110.33	280.062	-255.389	136.74	-109.902	592.502	-506.987	-238.736	342.311	-64.5341	19.2823	-130.21	250.099	693.669	-658.176	158.764	-101.716	324.67	-462.871	284.5	-376.127	159.866	-159.515	169.563
872	4	1074.37	4.27081	2.08215	85.287	70.5514	-135.87	-185.829	32.0478	-212.2	333.53	85.635	33.8943	-280.853	-110.233	279.715	-255.054	136.558	-105.483	597.561	-514.726	-258.246	362.135	-66.8955	19.9034	-122.776	239.199	708.704	-670.856	159.718	-99.4573	323.685	-462.8	290.763	-377.997	160.148	-159.514	169.558
872	5	1004.04	4.28775	2.06381	84.6159	69.627	-135.87	-185.829	32.0478	-212.2	333.53	85.635	33.8943	-280.853	-110.233	279.715	-255.054	136.558	-110.328	591.472	-505.487	-239.61	342.135	-64.3918	20.1316	-129.453	248.63	699.916	-663.116	156.96	-99.4573	323.685	-462.8	290.763	-377.997	160.148	-159.203	166.628
872	6	1004.04	4.28775	2.06381	84.6159	69.627	-135.87	-185.829	32.0478	-212.2	333.53	85.635	33.8943	-280.853	-110.233	279.715	-255.054	136.558	-110.328	591.472	-505.487	-239.61	342.135	-64.3918	20.1316	-129.453	248.63	699.916	-663.116	156.96	-99.4573	323.685	-462.8	290.763	-377.997	160.148	-159.203	166.628
873	1	928.794	4.29642	2.05134	84.0429	69.2639	-140.219	-195.344	42.4291	-232.2	350.151	84.4481	34.2287	-281.083	-109.292	276.959	-252.481	135.854	-110.039	592.739	-506.833	-238.093	340.726	-64.6228	20.082	-130.958	250.006	702.059	-665.352	156.843	-99.4573	323.685	-462.8	290.763	-377.997	160.148	-159.203	166.628
873	2	951.29	4.30981	2.12014	82.075	67.1745	-140.161	-195.178	42.2497	-231.919	349.925	84.4603	37.9232	-295.261	-89.2923	262.77	-241.961	130.266	-110.043	592.722	-506.816	-238.095	340.728	-64.6206	20.0454	-130.431	249.726	700.433	-663.836	156.974	-98.5691	323.51	-462.193	290.666	-378.219	161.942	-159.203	166.628
873	3	938.96	4.24012	2.06865	83.1628	69.2393	-140.161	-195.178	42.2497	-231.919	349.925	84.4603	33.2625	-280.981	-109.292	279.245	-254.069	136.044	-110.043	592.722	-506.816	-238.095	340.728	-64.6206	19.7749	-133.643	251.257	710.704	-673.944	157.338	-100.318	326.184	-464.701	293.219	-381.637	161.546	-159.203	166.628
873	4	1042.63	4.26185	2.06904	83.7156	69.9323	-140.221	-195.339	42.4299	-232.002	349.984	84.432	33.7303	-281.624	-107.649	278.784	-253.827	134.687	-106.612	594.268	-510.651	-257.577	360.639	-66.328	19.8254	-127.366	242.784	720.405	-682.371	158.612	-98.5337	323.305	-463.136	299.701	-384.141	160.474	-159.213	166.686
873	5	1072.82	4.27637	2.06598	83.7829	69.9047	-140.221	-195.339	42.4299	-232.002	349.984	84.432	33.7303	-281.624	-107.649	278.784	-253.827	134.687	-106.609	594.27	-510.655	-257.587	360.649	-66.3292	19.8254	-127.366	242.784	720.405	-682.371	158.612	-97.6206	321.436	-460.022	279.701	-371.102	162.075	-160.78	173.837
873	6	1072.82	4.27637	2.06598	83.7829	69.9047	-140.221	-195.339	42.4299	-232.002	349.984	84.432	33.7303	-281.624	-107.649	278.784	-253.827	134.687	-106.609	594.27	-510.655	-257.587	360.649	-66.3292	19.8254	-127.366	242.784	720.405	-682.371	158.612	-97.6206	321.436	-460.022	279.701	-371.102	162.075	-160.78	173.837
874	1	1055.75	4.26168	2.06073	83.0243	69.2157	-131.872	-179.295	23.7599	-212.002	335.11	87.3956	33.9137	-280.896	-108.236	277.203	-252.293	134.481	-106.891	594.446	-510.683	-255.679	358.703	-66.1581	19.8205	-128.185	243.754	720.481	-682.505	158.42	-97.6206	321.436	-460.022	279.701	-371.102	162.075	-160.78	173.837
874	2	991.627	4.30732	2.11798	84.6105	69.3991	-141.231	-195.909	43.6658	-227.248	345.105	83.8104	35.4265	-286.867	-100.568	272.51	-249.184	132.903	-106.772	594.234	-510.503	-257.102	360.077	-66.2542	20.0901	-120.738	238.109	707.306	-669.59	158.957	-97.3006	319.705	-458.458	279.178	-370.703	161.827	-160.621	174.047
874	3	997.682	4.24708	2.05172	85.2007	71.04	-141.231	-195.909	43.6658	-227.248	345.105	83.8104	32.4393	-272.897	-120.568	283.968	-257.437	138.613	-106.772	594.234	-510.503	-257.102	360.077	-66.2542	19.6144	-124.302	239.602	719.906	-682.098	159.733	-98.6187	321.189	-460.023	281.456	-373.583	161.173	-160.621	174.047
874	4	997.234	4.186	2.06932	86.7487	72.8353	-141.231	-195.909	43.6658	-227.248	345.105	83.8104	32.4387	-272.899	-120.565	283.974	-257.443	138.613	-100.708	602.261	-522.188	-275.844	380.077	-69.7992	19.6144	-124.302	239.602	719.906	-682.098	159.733	-97.6081	320.566	-459.612	281.198	-371.337	161.483	-160.621	174.047
874	5	968.461	4.25359	2.07681	85.9782	71.4474	-141.25	-195.954	43.7159	-227.292	345.138	83.803	32.3872	-271.215	-121.524	284.479	-257.46	137.298	-106.058	592.387	-508.942	-257.761	359.968	-66.863	20.3237	-128.334	246.644	709.274	-671.982	156.29	-97.82	321.004	-459.932	281.091	-371.229	161.526	-160.344	171.321
874	6	968.461	4.25359	2.07681	85.9782	71.4474	-141.25	-195.954	43.7159	-227.292	345.138	83.803	32.3872	-271.215	-121.524	284.479	-257.46	137.298	-106.058	592.387	-508.942	-257.761	359.968	-66.863	20.3237	-128.334	246.644	709.274	-671.982	156.29	-97.82	321.004	-459.932	281.091	-371.229	161.526	-160.344	171.321
875	1	1009.97	4.23393	2.06715	84.9084	70.5938	-131.972	-178.965	23.7159	-208.029	331.247	87.2612	32.6226	-271.343	-120.832	282.201	-255.303	136.758	-106.012	592.935	-509.444	-256.348	358.548	-66.9399	20.2159	-129.709	247.876	711.175	-674.008	156.285	-97.82	321.004	-459.932	281.091	-371.229	161.526	-160.344	171.321
875	2	973.575	4.28552	2.11685	86.5302	70.7629	-141.634	-195.525	43.6674	-225.575	343.22	83.6452	34.0223	-279.277	-110.684	277.882	-252.797	134.858	-106.083	593.648	-510.098	-258.285	360.178	-66.8041	20.3472	-122.683	243.703	695.407	-658.715	156.163	-97.6512	320.308	-459.296	280.806	-370.946	161.409	-160.297	171.405
875	3	951.183	4.29872	2.09696	86.7852	71.3275	-147.186	-206.789	56.364	-245.575	359.235	82.051	33.7545	-277.519	-113.202	279.148	-253.732	135.557	-106.083	593.648	-510.098	-258.285	360.178	-66.8041	20.3219	-123.685	244.059	699.16	-662.351	156.283	-98.0716	320.691	-459.708	281.668	-372.003	161.173	-160.297	171.405
875	4	1095.06	4.24989	2.09075	86.4284	71.6682	-147.279	-207.429	57.0159	-245.18	358.868	81.9273	33.4964	-278.532	-111.624	279.606	-254.021	134.918	-103.265	596.517	-514.644	-268.579	371.155	-68.4566	19.8433	-112.965	227.267	720.029	-681.499	161.948	-97.1597	319.15	-458.552	286.563	-372.893	160.583	-160.21	171.354
875	5	1003.01	4.24407	2.10305	87.4348	72.2152	-147.316	-207.54	57.1358	-245.216	358.89	81.9047	33.4604	-278.498	-111.507	279.255	-253.615	134.716	-103.003	596.398	-514.74	-269.109	371.862	-68.9348	21.0133	-124.819	244.766	700.525	-663.792	156.053	-97.2819	319.238	-458.584	286.796	-373.204	160.6	-160.004	168.542
875	6	1003.01	4.24407	2.10305	87.4348	72.2152	-147.316	-207.54	57.1358	-245.216	358.89	81.9047	33.4604	-278.498	-111.507	279.255	-253.615	134.716	-103.003	596.398	-514.74	-269.109	371.862	-68.9348	21.0133	-124.819	244.766	700.525	-663.792	156.053	-97.2819	319.238	-458.584	286.796	-373.204	160.6	-160.004	168.542
876	1	965.036	4.21711	2.08711	85.3072	69.9175	-137.564	-190.941	37.2057	-226.56	345.773	85.5324	34.2167	-276.633	-112.175	271.33	-245.889	133.461	-103.939	595.339	-513.05	-261.968	364.439	-68.5222	21.0133	-124.819	244.766	700.525	-663.792	156.053	-97.2819	319.238	-458.584	286.796	-373.204	160.6	-160.004	168.542
876	2	1036.4	4.19329	2.07581	84.7742	68.2234	-137.549	-190.908	37.1685	-226.521	345.744	85.5374	38.1264	-292.958	-91.5049	261.084	-240.123	129.663	-105.022	588.407	-506.279	-262.545	366.085	-68.3451	21.4822	-120.197	241.401	691.853	-654.492	154.849	-96.9603	318.149	-457.674	286.318	-372.544	160.324	-159.986	168.616
876	3	972.193	4.20291	2.0558	85.2035	69.0418	-143.781	-204.392	52.415	-246.521	361.26	83.6879	37.2972	-289.952	-95.7147	263.911	-242.11	130.862	-105.022	588.407	-506.279	-262.545	366.085	-68.3451	21.4715	-121.31	241.778	696.194	-658.696	154.991	-97.617	318.898	-458.378	287.526	-374.122	160.123	-159.986	168.616
876	4	1067.66	4.17703	2.05635	84.9139	69.3707	-143.837	-204.779	52.8006	-246.174	360.944	83.6038	37.2573	-290.629	-94.7314	263.938	-242.108	130.504	-102.164	592.517	-512.095	-271.576	375.803	-69.9835	21.2794	-109.507	224.248	715.511	-675.765	159.552	-97.0885	318.961	-458.769	293.695	-376.895	160.177	-159.979	168.6
876	5	996.633	4.1762	2.03317	83.7856	67.8437	-143.837	-204.779	52.8006	-246.174	360.944	83.6038	37.2573	-290.629	-94.7314	263.938	-242.108	130.504	-108.024	582.733	-498.68	-253.422	355.803	-66.7515	21.7712	-115.14	232.069	708.763	-669.78	157.214	-97.0885	318.961	-458.769	293.695	-376.895	160.177	-159.805	166.244
876	6	996.633	4.1762	2.03317	83.7856	67.8437	-143.837	-204.779	52.8006	-246.174	360.944	83.6038	37.2573	-290.629	-94.7314	263.938	-242.108	130.504	-108.024	582.733	-498.68	-253.422	355.803	-66.7515	21.7712	-115.14	232.069	708.763	-669.78	157.214	-97.0885	318.961	-458.769	293.695	-376.895	160.177	-159.805	166.244
877	1	957.618	4.17109	2.02592	82.7631	66.6954	-137.252	-190.461	36.5378	-226.174	345.746	85.5468	36.9751	-286.441	-99.4843	261.675	-239.187	130.859	-109.273	580.895	-496.273	-248.342	350.779	-66.0869	21.7712	-115.14	232.069	708.763	-669.78	157.214	-97.0885	318.961	-458.769	293.695	-376.895	160.177	-159.805	166.244
877	2	981.816	4.19828	2.06286	82.5882	65.7194	-137.19	-190.324	36.3819	-226.012	345.625	85.5681	40.9001	-299.769	-83.0153	253.696	-235.351	128.003	-109.515	579.989	-495.309	-248.064	350.585	-66.0143	21.0204	-112.893	231.757	698.98	-661.085	158.179	-97.0885	318.961	-458.769	293.695	-376.895	160.177	-159.805	166.244
877	3	985.243	4.22772	2.0581	83.3805	66.658	-143.532	-204.434	52.3296	-245.058	360.25	83.5806	40.5238	-299.686	-83.3097	256.154	-237.507	128.248	-109.248	580.724	-496.149	-249.253	351.777	-66.1386	21.0806	-112.051	230.425	701.137	-662.92	158.075	-97.3926	318.43	-458.158	292.445	-375.899	159.999	-159.797	166.193
877	4	1035.59	4.21038	2.0534	83.723	67.068	-143.532	-204.434	52.3296	-245.058	360.25	83.5806	40.5238	-299.686	-83.3097	256.154	-237.507	128.248	-107.117	583.032	-499.808	-257.183	360.107	-67.2816	20.702	-102.396	217.456	710.978	-671.233	161.055	-96.2155	317.734	-458.317	297.747	-377.97	159.542	-159.797	166.193
877	5	1066.98	4.22611	2.05286	83.7158	67.0106	-143.532	-204.434	52.3296	-245.058	360.25	83.5806	40.5238	-299.686	-83.3097	256.154	-237.507	128.248	-107.068	583.093	-499.9	-257.347	360.283	-67.3072	20.702	-102.395	217.455	710.978	-671.234	161.055	-95.9187	317.127	-456.681	277.747	-366.238	160.282	-160.201	174.242
877	6	1066.98	4.22611	2.05286	83.7158	67.0106	-143.532	-204.434	52.3296	-245.058	360.25	83.5806	40.5238	-299.686	-83.3097	256.154	-237.507	128.248	-107.068	583.093	-499.9	-257.347	360.283	-67.3072	20.702	-102.395	217.455	710.978	-671.234	161.055	-95.9187	317.127	-456.681	277.747	-366.238	160.282	-160.201	174.242
878	1	1021.49	4.21887	2.04998	82.8901	66.0493	-136.903	-189.814	35.7991	-225.211	345.014	85.656	40.2232	-296.864	-86.4914	255.11	-235.964	128.445	-107.978	582.006	-498.399	-253.861	356.786	-66.7934	20.7644	-103.379	219.001	709.503	-669.944	160.746	-95.9187	317.127	-456.681	277.747	-366.238	160.282	-160.201	174.242
878	2	1065.45	4.23476	2.06548	82.2756	65.3502	-132.416	-180.046	24.6296	-213.77	336.54	87.2038	41.6194	-300.381	-82.4492	252.213	-234.394	127.888	-107.951	581.323	-497.8	-254.277	357.343	-66.9105	20.6028	-102.971	218.606	709.351	-669.914	161.019	-97.1868	317.725	-456.813	278.393	-368.162	160.802	-160.047	174.27
878	3	1099.51	4.17904	2.01466	83.1419	67.249	-132.412	-180.038	24.6194	-213.767	336.539	87.2056	36.2267	-285.564	-102.449	268.989	-246.086	133.409	-107.963	581.303	-497.775	-254.26	357.325	-66.9021	20.2752	-107.251	221.239	720.304	-680.872	161.671	-98.1801	318.073	-457.395	281.557	-371.716	160.04	-160.047	174.27
878	4	1073.93	4.20868	2.05428	83.3635	67.9091	-132.412	-180.038	24.6194	-213.767	336.539	87.2056	36.2267	-285.564	-102.449	268.989	-246.086	133.409	-105.131	589.3	-506.835	-259.746	362.517	-68.7028	20.2752	-107.251	221.239	720.304	-680.872	161.671	-97.9099	322.556	-461.488	281.125	-371.316	161.271	-160.047	174.27
878	5	1098.79	4.22738	2.06008	83.8767	68.2337	-132.364	-179.985	24.548	-213.524	336.348	87.2067	36.363	-285.757	-102.097	268.277	-245.432	133.137	-105.57	589.656	-506.934	-258.612	361.291	-68.5818	21.7172	-121.732	241.135	704.057	-666.366	155.517	-97.5418	320.309	-459.718	287.71	-374.519	160.276	-159.153	168.462
878	6	1098.79	4.22738	2.06008	83.8767	68.2337	-132.364	-179.985	24.548	-213.524	336.348	87.2067	36.363	-285.757	-102.097	268.277	-245.432	133.137	-105.57	589.656	-506.934	-258.612	361.291	-68.5818	21.7172	-121.732	241.135	704.057	-666.366	155.517	-97.5418	320.309	-459.718	287.71	-374.519	160.276	-159.153	168.462
879	1	940.135	4.21899	2.07061	84.1251	68.4928	-139.856	-197.553	44.548	-232.132	349.943	84.6034	36.4593	-284.177	-103.653	266.237	-243.27	132.984	-106.031	589.194	-506.264	-255.983	358.671	-68.367	21.7172	-121.732	241.135	704.057	-666.366	155.517	-97.5418	320.309	-459.718	287.71	-374.519	160.276	-159.153	168.462
879	2	993.784	4.22776	2.06809	83.9002	67.0917	-134.629	-183.701	29.3365	-212.36	334.436	85.99	39.0639	-293.3	-91.8479	258.817	-238.563	130.348	-107.484	582.127	-498.96	-256.706	360.016	-67.6785	21.9281	-117.007	237.425	695.495	-657.765	155.468	-96.9461	317.626	-457.451	286.99	-373.541	159.586	-159.077	168.66
879	3	978.044	4.17553	2.02259	84.8499	68.9272	-134.623	-183.689	29.3226	-212.355	334.434	85.9925	34.7855	-278.908	-111.848	274.021	-249.579	136.105	-107.484	582.127	-498.96	-256.706	360.016	-67.6785	21.8038	-120.06	238.82	705.571	-667.601	155.798	-98.4251	319.03	-458.762	289.965	-377.309	159.094	-159.077	168.66
879	4	1053.02	4.13087	2.02387	85.4425	70.3357	-134.623	-183.689	29.3226	-212.355	334.434	85.9925	34.7855	-278.908	-111.848	274.021	-249.579	136.105	-101.473	590.377	-510.684	-275.703	380.016	-71.0369	21.5162	-114.762	230.074	718.233	-679.065	158.302	-97.4292	320.512	-460.597	294.719	-378.967	159.51	-159.077	168.66
879	5	1088.2	4.17193	2.03865	85.378	70.2394	-134.597	-183.67	29.2955	-212.235	334.336	85.9972	34.764	-279.296	-110.888	273.698	-249.063	135.364	-101.36	590.928	-511.26	-275.851	380.242	-71.1596	21.4973	-113.844	229.286	718.266	-679.014	157.966	-97.5321	320.664	-459.394	274.677	-367.338	160.785	-159.853	176.55
879	6	1088.2	4.17193	2.03865	85.378	70.2394	-134.597	-183.67	29.2955	-212.235	334.336	85.9972	34.764	-279.296	-110.888	273.698	-249.063	135.364	-101.36	590.928	-511.26	-275.851	380.242	-71.1596	21.4973	-113.844	229.286	718.266	-679.014	157.966	-97.5321	320.664	-459.394	274.677	-367.338	160.785	-159.853	176.55
880	1	982.662	4.17889	2.03223	84.9777	69.783	-139.923	-195.673	42.6236	-232.235	350.288	84.5193	35.2513	-279.091	-110.406	270.076	-245.725	134.569	-101.817	590.857	-510.895	-272.517	376.704	-70.9404	21.4973	-113.844	229.286	718.266	-679.014	157.966	-97.5321	320.664	-459.394	274.677	-367.338	160.785	-159.853	176.55
880	2	997.632	4.20199	2.056	85.1191	69.5155	-134.317	-181.692	27.149	-212.317	334.71	86.1062	35.4287	-280.409	-108.729	269.773	-245.678	134.264	-101.769	590.88	-510.946	-272.754	376.959	-70.9691	21.6657	-111.71	227.763	713.837	-674.581	157.844	-97.4333	320.222	-458.979	273.074	-366.343	160.856	-159.574	176.805
880	3	1026.06	4.17633	2.00192	86.3848	70.7744	-129.341	-170.011	13.4726	-209.04	333.89	88.532	33.3252	-266.438	-128.729	279.556	-252.79	140.01	-101.77	590.879	-510.944	-272.753	376.958	-70.9685	21.5846	-112.171	228.005	715.228	-675.988	157.97	-100.142	320.5	-459.675	281.259	-375.816	158.934	-159.574	176.805
880	4	944.854	4.12804	2.06651	88.0685	73.159	-129.341	-170.011	13.4726	-209.04	333.89	88.532	33.3252	-266.438	-128.729	279.556	-252.79	140.01	-93.9612	607.207	-530.944	-288.928	394.105	-75.9561	21.5779	-112.2	228.01	715.359	-676.118	157.983	-98.9826	322.909	-461.368	277.977	-371.655	160.748	-159.574	176.805
880	5	986.274	4.22327	2.05011	86.6357	71.2304	-129.221	-169.833	13.2459	-208.654	333.611	88.5603	33.6927	-264.083	-131.251	279.931	-252.712	139.324	-99.6543	594.431	-514.632	-270.328	373.023	-72.6553	22.1106	-118.129	236.426	707.827	-669.301	155.236	-98.9138	322.659	-461.303	280.792	-372.397	160.169	-158.829	172.484
880	6	986.274	4.22327	2.05011	86.6357	71.2304	-129.221	-169.833	13.2459	-208.654	333.611	88.5603	33.6927	-264.083	-131.251	279.931	-252.712	139.324	-99.6543	594.431	-514.632	-270.328	373.023	-72.6553	22.1106	-118.129	236.426	707.827	-669.301	155.236	-98.9138	322.659	-461.303	280.792	-372.397	160.169	-158.829	172.484
881	1	906.596	4.19996	2.05949	86.5379	71.1219	-134.521	-187.767	33.2459	-217.709	338.987	86.3934	34.2314	-260.711	-134.875	276.039	-248.863	139.361	-100.96	593.285	-512.882	-264.594	367.076	-71.8102	22.1106	-118.129	236.426	707.827	-669.301	155.236	-98.9138	322.659	-461.303	280.792	-372.397	160.169	-158.829	172.484
881	2	881.161	4.22501	2.06657	87.7783	71.8099	-143.028	-204.025	52.2309	-237.631	353.558	83.4007	34.3708	-263.472	-131.363	275.537	-248.757	138.744	-101.622	593.385	-512.513	-266.138	368.004	-71.0959	22.2798	-115.5	234.954	701.207	-662.731	154.81	-98.8358	322.424	-461.098	280.668	-372.255	160.134	-158.82	172.513
881	3	874.36	4.19496	2.03044	88.3343	73.1908	-143.028	-204.025	52.2309	-237.631	353.558	83.4007	34.1224	-249.393	-151.363	281.048	-252.949	144.198	-101.622	593.385	-512.513	-266.138	368.004	-71.0959	21.9808	-118.751	236.483	711.588	-672.992	155.369	-100.024	323.068	-461.747	283.526	-375.732	159.589	-158.82	172.513
881	4	958.399	4.09389	2.0931	90.7327	75.8781	-143.028	-204.025	52.2309	-237.631	353.558	83.4007	30.7368	-258.547	-140.483	301.048	-272.155	143.201	-99.0293	597.232	-517.763	-274.003	376.464	-72.6365	21.9781	-118.743	236.464	711.636	-673.038	155.379	-97.8223	319.76	-459.221	285.025	-374.079	159.347	-158.82	172.513
881	5	921.655	4.093	2.07053	89.8099	74.5351	-143.028	-204.025	52.2309	-237.631	353.558	83.4007	30.7368	-258.547	-140.483	301.048	-272.155	143.201	-104.573	587.744	-505.019	-255.741	356.464	-69.5943	22.3389	-124.096	244.292	703.519	-665.67	152.832	-97.8221	319.76	-459.221	285.029	-374.081	159.347	-158.641	170.049
881	6	921.655	4.093	2.07053	89.8099	74.5351	-143.028	-204.025	52.2309	-237.631	353.558	83.4007	30.7368	-258.547	-140.483	301.048	-272.155	143.201	-104.573	587.744	-505.019	-255.741	356.464	-69.5943	22.3389	-124.096	244.292	703.519	-665.67	152.832	-97.8221	319.76	-459.221	285.029	-374.081	159.347	-158.641	170.049
882	1	742.621	4.08306	2.06543	88.5832	73.534	-135.262	-187.052	32.6302	-220.337	341.123	86.2092	30.6509	-257.286	-141.274	299.359	-270.25	142.77	-104.251	588.184	-505.644	-254.704	355.652	-69.9043	22.1197	-125.668	245.721	706.116	-668.531	153.071	-97.8221	319.76	-459.221	285.029	-374.081	159.347	-158.641	170.049
882	2	772.3	4.19773	2.06805	89.1173	74.135	-143.846	-203.867	52.1992	-239.433	354.931	83.1129	31.0558	-260.461	-137.52	299.208	-270.608	142.103	-105.44	591.013	-507.685	-254.983	355.427	-68.7938	22.1752	-125.176	245.34	705.357	-667.713	152.968	-97.9622	320.668	-459.714	283.456	-372.958	159.973	-158.611	170.134
882	3	777.568	4.23985	2.01873	88.2432	74.1904	-144.803	-207.815	55.8714	-259.433	372.262	84.2246	31.1391	-257.701	-141.423	299.926	-271.169	143.118	-105.44	591.013	-507.685	-254.983	355.427	-68.7938	21.5591	-128.607	246.623	717.653	-679.986	153.957	-99.5152	321.779	-460.713	286.612	-377.012	159.433	-158.611	170.134
882	4	803.744	4.16366	2.0285	89.6642	75.8109	-145.012	-209.652	57.805	-258.974	371.782	84.0363	30.8468	-258.516	-140.348	301.425	-272.496	142.825	-100.249	594.864	-514.383	-274.855	376.268	-71.9936	21.4526	-128.535	246.378	718.751	-681.108	154.137	-98.897	321.847	-461.048	287.314	-375.999	159.249	-158.607	170.071
882	5	690.987	4.1705	2.01949	89.0436	74.5897	-145.012	-209.652	57.805	-258.974	371.782	84.0363	30.8468	-258.516	-140.348	301.425	-272.496	142.825	-105.8	585.973	-502.321	-256.557	356.268	-68.9202	22.0324	-132.552	253.043	708.647	-671.481	151.288	-98.817	321.681	-461.09	290.101	-377.492	159.027	-158.286	166.587
882	6	690.987	4.1705	2.01949	89.0436	74.5897	-145.012	-209.652	57.805	-258.974	371.782	84.0363	30.8468	-258.516	-140.348	301.425	-272.496	142.825	-105.8	585.973	-502.321	-256.557	356.268	-68.9202	22.0324	-132.552	253.043	708.647	-671.481	151.288	-98.817	321.681	-461.09	290.101	-377.492	159.027	-158.286	166.587
883	1	685.104	4.16371	2.02468	88.9424	74.0707	-141.262	-198.189	45.4137	-238.974	355.659	84.4346	31.216	-251.531	-148.702	298.697	-269.403	143.986	-106.79	584.776	-500.748	-253.097	352.865	-68.2683	22.2666	-132.547	254.467	702.732	-665.8	150.53	-98.817	321.681	-461.09	290.101	-377.492	159.027	-158.286	166.587
883	2	708.965	4.14584	2.03681	88.844	72.7478	-141.262	-198.189	45.4137	-238.974	355.659	84.4346	31.0799	-266.29	-128.702	293.74	-265.575	139.576	-106.79	584.776	-500.748	-253.097	352.865	-68.2683	22.4578	-126.454	250.88	689.218	-652.598	150.32	-98.817	321.682	-461.091	290.099	-377.491	159.027	-158.286	166.587
883	3	673.439	4.12726	2.01396	89.6344	74.2412	-141.262	-198.189	45.4137	-238.974	355.659	84.4346	30.8101	-252.15	-148.702	300.021	-270.537	144.742	-106.79	584.776	-500.748	-253.097	352.865	-68.2683	22.3833	-128.82	251.633	697.985	-661.084	150.696	-100.352	322.807	-462.072	293.407	-381.731	158.615	-158.286	166.587
883	4	838.948	4.12753	2.02496	89.7073	75.0681	-141.297	-198.291	45.5275	-239.032	355.699	84.4185	30.5094	-252.057	-147.315	299.841	-269.779	142.776	-101.35	591.314	-510.198	-272.345	372.982	-71.3483	22.4433	-119.278	237.059	718.499	-679.655	154.001	-97.5109	318.873	-459.499	300.698	-383.983	158.252	-158.287	166.622
883	5	995.132	4.14253	2.02164	89.7756	75.0229	-141.297	-198.291	45.5275	-239.032	355.699	84.4185	30.5094	-252.057	-147.315	299.841	-269.779	142.776	-101.35	591.314	-510.198	-272.345	372.982	-71.3483	22.4433	-119.278	237.059	718.499	-679.655	154.001	-96.3071	316.451	-456.206	280.698	-370.954	158.931	-159.051	174.04
883	6	995.132	4.14253	2.02164	89.7756	75.0229	-141.297	-198.291	45.5275	-239.032	355.699	84.4185	30.5094	-252.057	-147.315	299.841	-269.779	142.776	-101.35	591.314	-510.198	-272.345	372.982	-71.3483	22.4433	-119.278	237.059	718.499	-679.655	154.001	-96.3071	316.451	-456.206	280.698	-370.954	158.931	-159.051	174.04
884	1	972.728	4.1358	2.01583	88.8445	74.0127	-134.276	-184.348	29.4761	-219.032	340.517	86.6004	31.0336	-247.903	-151.925	296.117	-266.064	143.151	-102.758	589.313	-507.565	-267.429	367.83	-70.4623	22.4433	-119.278	237.059	718.499	-679.655	154.001	-96.3071	316.451	-456.206	280.698	-370.954	158.931	-159.051	174.04
884	2	882.095	4.14023	2.04612	89.7822	74.4232	-143.034	-201.217	49.2984	-237.372	353.42	83.4404	30.911	-252.279	-146.247	295.496	-265.722	142.087	-102.624	589.378	-507.677	-268.147	368.556	-70.5485	22.6576	-115.576	233.819	713.702	-674.694	153.954	-96.2681	315.597	-455.224	278.662	-369.582	159.296	-158.892	174.272
884	3	877.326	4.19017	2.01204	89.589	74.4463	-144.962	-206.319	54.4913	-257.372	370.479	84.0509	30.9128	-252.257	-146.276	295.497	-265.722	142.094	-102.624	589.378	-507.677	-268.147	368.556	-70.5485	22.4183	-116.646	234.309	717.189	-678.24	154.323	-97.7409	315.71	-455.399	282.8	-374.58	158.523	-158.892	174.272
884	4	877.185	4.11938	2.01526	91.0771	76.2183	-144.962	-206.319	54.4913	-257.372	370.479	84.0509	30.9128	-252.257	-146.276	295.497	-265.722	142.094	-96.5184	596.732	-518.187	-286.999	388.556	-74.3997	22.4183	-116.646	234.309	717.189	-678.24	154.323	-96.9059	316.634	-456.383	281.416	-371.608	158.739	-158.892	174.272
884	5	795.515	4.11682	2.04153	92.2647	76.9591	-145.191	-207.531	55.7593	-257.247	370.298	83.8764	30.4768	-253.304	-144.759	296.939	-266.856	141.541	-96.2826	597.169	-518.748	-287.632	389.294	-74.5888	23.4181	-125.202	248.071	699.033	-661.307	148.881	-98.0566	318.184	-457.666	287.46	-375.882	158.847	-158.788	169.247
884	6	795.515	4.11682	2.04153	92.2647	76.9591	-145.191	-207.531	55.7593	-257.247	370.298	83.8764	30.4768	-253.304	-144.759	296.939	-266.856	141.541	-96.2826	597.169	-518.748	-287.632	389.294	-74.5888	23.4181	-125.202	248.071	699.033	-661.307	148.881	-98.0566	318.184	-457.666	287.46	-375.882	158.847	-158.788	169.247
885	1	769.435	4.08897	2.04132	91.3033	75.8016	-140.722	-196.798	43.8364	-237.247	354.353	84.5977	31.9181	-240.315	-160.176	288.854	-258.658	143.601	-98.1586	593.378	-514.117	-282.003	383.202	-73.3412	23.4181	-125.202	248.071	699.033	-661.307	148.881	-98.0566	318.184	-457.666	287.46	-375.882	158.847	-158.788	169.247
885	2	730.684	4.05622	2.05662	90.0505	74.6726	-140.722	-196.798	43.8363	-237.247	354.353	84.5977	30.5236	-255.95	-140.176	290.52	-260.579	139.943	-98.1586	593.378	-514.117	-282.003	383.202	-73.3412	23.4181	-125.201	248.071	699.032	-661.306	148.881	-98.8316	321.719	-460.09	285.158	-374.473	160.438	-158.788	169.247
885	3	685.762	4.10437	2.02429	89.611	74.8421	-143.677	-204.617	52.1246	-257.247	371.027	84.6526	30.6254	-254.513	-142.153	290.605	-260.615	140.42	-98.1586	593.378	-514.117	-282.003	383.202	-73.3412	23.0698	-127.339	248.653	707.314	-669.538	149.645	-100.002	322.31	-460.568	287.908	-378.018	160.114	-158.788	169.247
885	4	792.916	4.08995	2.05121	91.7077	77.8148	-143.55	-204.322	51.7778	-256.977	370.853	84.7003	28.2976	-261.927	-135.438	311.301	-280.949	141.32	-97.5126	598.784	-519.662	-287.602	388.887	-73.1614	23.1388	-127.022	248.376	706.934	-669.087	149.538	-98.8311	320.693	-459.677	291.042	-378.695	159.67	-158.789	169.252
885	5	707.421	4.07737	2.03723	90.5895	76.2603	-143.55	-204.322	51.7778	-256.977	370.853	84.7003	28.2976	-261.927	-135.438	311.301	-280.949	141.32	-103.075	587.404	-505.129	-269.783	368.887	-69.9767	23.2938	-131.352	254.731	700.326	-663.024	147.454	-98.8155	320.66	-459.824	293.547	-380.119	159.47	-158.41	166.242
885	6	707.421	4.07737	2.03723	90.5895	76.2603	-143.55	-204.322	51.7778	-256.977	370.853	84.7003	28.2976	-261.927	-135.438	311.301	-280.949	141.32	-103.075	587.404	-505.129	-269.783	368.887	-69.9767	23.2938	-131.352	254.731	700.326	-663.024	147.454	-98.8155	320.66	-459.824	293.547	-380.119	159.47	-158.41	166.242
886	1	713.918	4.04231	2.04394	91.1574	76.1541	-140.192	-195.438	42.2281	-237.297	354.659	84.8914	29.2566	-245.381	-155.438	304.827	-273.734	144.24	-103.176	587.28	-504.962	-269.501	368.591	-69.9078	23.2972	-131.349	254.748	700.241	-662.94	147.442	-98.8155	320.66	-459.824	293.547	-380.119	159.47	-158.41	166.242
886	2	708.605	4.03899	2.05658	90.6065	74.683	-140.192	-195.438	42.2281	-237.297	354.659	84.8914	28.9601	-260.505	-135.438	300.658	-270.528	140.227	-103.176	587.28	-504.962	-269.501	368.591	-69.9078	22.9389	-126.359	251.65	690.626	-653.873	148.115	-98.8155	320.66	-459.824	293.547	-380.119	159.47	-158.41	166.242
886	3	648.292	4.07785	2.03197	90.4099	74.9525	-143.967	-205.565	53.1322	-257.297	371.009	84.4669	28.9677	-260.296	-135.724	300.693	-270.55	140.294	-103.176	587.28	-504.962	-269.501	368.591	-69.9078	22.8477	-127.83	251.931	696.691	-659.782	148.566	-99.8727	321.449	-460.511	295.923	-383.226	159.253	-158.41	166.242
886	4	772.402	4.09021	2.04148	91.731	76.7656	-144.075	-206.904	54.455	-257.01	370.828	84.3473	28.8343	-260.882	-134.993	303.055	-272.714	139.86	-97.0801	597.387	-518.307	-288.64	389.325	-73.3829	23.1156	-117.345	237.519	710.316	-671.574	151.335	-98.3699	320.247	-460.291	301.541	-385.006	158.828	-158.409	166.408
886	5	991.578	4.10729	2.03529	91.0782	76.284	-144.965	-208.318	56.0979	-258.257	371.613	83.981	28.9288	-260.437	-135.215	301.471	-271.105	139.639	-97.3474	596.82	-517.591	-287.782	388.366	-73.242	22.4061	-105.314	220.474	725.553	-685.483	156.801	-99.5429	320.299	-459.525	300.421	-386.034	159.247	-158.816	169.977
886	6	991.578	4.10729	2.03529	91.0782	76.284	-144.965	-208.318	56.0979	-258.257	371.613	83.981	28.9288	-260.437	-135.215	301.471	-271.105	139.639	-97.3474	596.82	-517.591	-287.782	388.366	-73.242	22.4061	-105.314	220.474	725.553	-685.483	156.801	-99.5429	320.299	-459.525	300.421	-386.034	159.247	-158.816	169.977
887	1	850.584	4.08891	2.05307	92.5397	76.2663	-140.983	-197.408	44.4635	-238.257	355.237	84.5081	29.5866	-252.109	-145.211	297.521	-266.833	140.931	-97.3535	596.809	-517.578	-287.765	388.347	-73.2379	24.0673	-100.676	219.139	706.658	-665.998	153.672	-99.5429	320.299	-459.525	300.421	-386.034	159.247	-158.816	169.977
887	2	811.695	4.07382	2.0813	90.5601	74.4113	-140.983	-197.408	44.4635	-238.257	355.237	84.5081	30.121	-267.311	-125.211	291.583	-262.61	137.105	-97.3535	596.809	-517.578	-287.765	388.347	-73.2379	24.0637	-100.627	219.105	706.57	-665.912	153.674	-101.308	326.654	-464.004	297.634	-385.102	161.69	-158.816	169.977
887	3	831.462	4.05858	2.03381	90.5844	75.5463	-140.983	-197.408	44.4635	-238.257	355.237	84.5081	29.8383	-252.785	-145.211	295.736	-265.177	141.801	-97.3535	596.809	-517.578	-287.765	388.347	-73.2378	23.6766	-105.379	221.612	719.88	-679.2	154.732	-103.014	327.771	-465.095	302.025	-390.673	161.381	-158.816	169.977
887	4	957.562	4.01635	2.01209	90.4032	75.2327	-141.112	-197.805	44.8935	-238.369	355.278	84.4507	29.5772	-253.589	-143.874	295.401	-264.508	141.263	-97.7374	593.876	-514.491	-284.617	385.473	-74.0426	22.4978	-108.718	225.219	724.057	-684.38	155.174	-93.4111	311.926	-453.007	288.592	-371.161	157.69	-158.819	169.94
887	5	858.215	4.00401	2.02252	91.6382	75.6938	-141.152	-197.904	45.0042	-238.438	355.325	84.4331	29.3295	-253.384	-143.577	294.71	-263.564	140.656	-97.4739	594.111	-514.899	-285.026	386.013	-74.3338	24.0582	-115.01	236.332	704.478	-665.596	150.046	-93.4754	311.91	-453.123	293.328	-373.853	157.648	-158.99	165.956
887	6	858.215	4.00401	2.02252	91.6382	75.6938	-141.152	-197.904	45.0042	-238.438	355.325	84.4331	29.3295	-253.384	-143.577	294.71	-263.564	140.656	-97.4739	594.111	-514.899	-285.026	386.013	-74.3338	24.0582	-115.01	236.332	704.478	-665.596	150.046	-93.4754	311.91	-453.123	293.328	-373.853	157.648	-158.99	165.956
888	1	860.688	3.99565	2.01726	90.5784	74.4955	-134.033	-183.842	28.886	-218.438	340.097	86.6771	29.999	-249.149	-148.351	290.549	-259.478	141.033	-99.2737	591.032	-510.967	-279.525	380.029	-73.184	24.0582	-115.01	236.332	704.478	-665.596	150.046	-93.4754	311.91	-453.123	293.328	-373.853	157.648	-158.99	165.956
888	2	812.431	4.01533	2.04184	91.3449	75.0333	-142.765	-200.591	48.566	-237.266	353.483	83.5738	29.9983	-253.531	-142.938	290.685	-260.033	140.223	-99.0283	591.665	-511.698	-280.746	381.266	-73.2875	24.1762	-112.544	233.838	702.352	-663.184	150.059	-93.4413	311.822	-452.7	291.623	-372.543	158.281	-158.983	166.012
888	3	781.248	4.07229	1.99553	90.764	75.2963	-145.142	-206.546	54.8123	-257.266	370.433	83.9656	30.399	-248.904	-149.308	290.955	-260.221	141.771	-99.0283	591.665	-511.698	-280.746	381.266	-73.2875	23.6807	-115.944	235.253	713.635	-674.487	151.056	-95.0619	312.733	-453.48	295.612	-377.62	157.904	-158.983	166.012
888	4	771.432	4.02284	2.01873	92.478	77.4859	-145.128	-207.452	55.6793	-256.721	369.98	83.8998	30.2578	-249.251	-148.873	291.665	-260.832	141.66	-92.7552	602.857	-526.386	-299.287	401.589	-76.9107	23.594	-114.89	234.08	714.148	-674.939	151.148	-95.9912	315.526	-455.886	295.139	-376.82	158.424	-158.98	166.045
888	5	756.637	3.9682	2.05201	94.6334	80.1609	-145.128	-207.452	55.6793	-256.721	369.98	83.8998	30.2578	-249.251	-148.873	291.665	-260.832	141.66	-87.3179	617.449	-544.101	-316.737	421.589	-80.0509	23.594	-114.89	234.08	714.148	-674.939	151.148	-95.9912	315.526	-455.886	295.139	-376.82	158.424	-158.995	166.954
888	6	756.637	3.9682	2.05201	94.6334	80.1609	-145.128	-207.452	55.6793	-256.721	369.98	83.8998	30.2578	-249.251	-148.873	291.665	-260.832	141.66	-87.3179	617.449	-544.101	-316.737	421.589	-80.0509	23.594	-114.89	234.08	714.148	-674.939	151.148	-95.9912	315.526	-455.886	295.139	-376.82	158.424	-158.995	166.954
889	1	810.697	3.9804	2.03386	93.0991	78.1966	-140.739	-197.657	44.6633	-236.98	354.196	84.5311	31.061	-242.567	-157.053	289.861	-258.914	142.658	-90.2215	606.84	-532.13	-305.845	409.154	-77.8626	23.6415	-114.249	233.51	713.604	-674.305	151.027	-96.1495	315.461	-455.519	292.352	-374.469	158.341	-158.708	167.255
889	2	802.297	3.96723	2.0526	93.5899	77.4451	-140.739	-197.657	44.6633	-236.98	354.196	84.5311	30.1035	-258.195	-137.053	290.167	-259.898	139.095	-90.2215	606.84	-532.13	-305.845	409.154	-77.8626	23.8351	-107.791	229.71	698.878	-659.684	150.403	-96.1495	315.461	-455.519	292.352	-374.469	158.341	-158.708	167.255
889	3	792.718	3.97032	2.0187	93.5553	78.1878	-140.739	-197.657	44.6633	-236.98	354.196	84.5311	31.1155	-243.411	-157.053	290.007	-259.026	143.583	-90.2219	606.839	-532.129	-305.844	409.153	-77.8622	23.5362	-110.971	230.868	709.798	-670.515	151.419	-97.5174	316.012	-456.045	296.303	-379.443	157.943	-158.708	167.255
889	4	781.648	3.98856	2.06886	93.7755	78.6435	-140.739	-197.657	44.6633	-236.98	354.196	84.5311	29.7366	-252.658	-145.144	299.201	-268.58	140.865	-90.2194	606.856	-532.147	-305.849	409.159	-77.8635	23.5362	-110.971	230.868	709.798	-670.515	151.419	-96.6065	317.064	-457.593	298.403	-380.586	158.914	-158.708	167.255
889	5	763.441	3.9351	2.11611	96.074	81.5157	-140.739	-197.657	44.6633	-236.98	354.196	84.5311	29.7366	-252.658	-145.144	299.201	-268.58	140.865	-85.269	622.831	-551.123	-323.017	429.159	-80.7399	23.5362	-110.971	230.868	709.798	-670.515	151.419	-96.6065	317.064	-457.593	298.403	-380.586	158.914	-158.798	168.194
889	6	763.441	3.9351	2.11611	96.074	81.5157	-140.739	-197.657	44.6633	-236.98	354.196	84.5311	29.7366	-252.658	-145.144	299.201	-268.58	140.865	-85.269	622.831	-551.123	-323.017	429.159	-80.7399	23.5362	-110.971	230.868	709.798	-670.515	151.419	-96.6065	317.064	-457.593	298.403	-380.586	158.914	-158.798	168.194
890	1	803.63	3.92097	2.11439	95.3724	80.6228	-133.508	-182.92	27.8211	-216.98	338.982	86.8448	30.0824	-250.116	-147.964	296.961	-266.349	141.057	-85.7409	620.161	-548.188	-320.537	426.242	-80.3873	23.6718	-111.253	231.69	707.867	-668.599	150.947	-96.6065	317.064	-457.593	298.403	-380.586	158.914	-158.798	168.194
890	2	787.21	4.06328	2.12781	95.5125	80.822	-142.502	-199.475	47.3864	-235.749	352.219	83.6666	31.3186	-255.19	-142.203	297.192	-267.695	139.989	-85.9648	619.985	-547.869	-320.056	425.665	-80.2102	23.6992	-110.98	231.482	707.448	-668.144	150.872	-97.4084	319.335	-458.83	296.295	-379.454	160.187	-158.799	168.201
890	3	816.49	4.0499	2.0841	95.278	81.3957	-142.502	-199.475	47.3864	-235.749	352.219	83.6666	32.5117	-240.128	-162.203	294.735	-264.593	144.294	-85.9649	619.985	-547.868	-320.056	425.665	-80.2101	23.1647	-114.25	232.619	719.088	-679.805	152.142	-98.7794	320.134	-459.597	299.82	-384.03	159.823	-158.799	168.201
890	4	835.451	4.03055	2.06878	95.227	81.1873	-142.502	-199.475	47.3864	-235.749	352.219	83.6666	32.5117	-240.128	-162.203	294.735	-264.593	144.294	-86.0339	617.494	-545.407	-318.913	424.39	-80.4738	22.8868	-115.348	234.14	717.98	-678.997	152.11	-96.3983	317.152	-457.569	295.077	-377.836	158.81	-158.799	168.201
890	5	807.291	3.97588	2.12151	97.6114	84.1706	-142.502	-199.475	47.3864	-235.749	352.219	83.6666	32.5117	-240.128	-162.203	294.735	-264.593	144.294	-82.8127	635.177	-565.407	-333.727	442.288	-82.3383	22.8868	-115.348	234.14	717.98	-678.997	152.11	-96.3983	317.152	-457.569	295.077	-377.836	158.81	-158.863	169.232
890	6	807.291	3.97588	2.12151	97.6114	84.1706	-142.502	-199.475	47.3864	-235.749	352.219	83.6666	32.5117	-240.128	-162.203	294.735	-264.593	144.294	-82.8127	635.177	-565.407	-333.727	442.288	-82.3383	22.8868	-115.348	234.14	717.98	-678.997	152.11	-96.3983	317.152	-457.569	295.077	-377.836	158.81	-158.863	169.232
891	1	878.521	3.95283	2.11145	96.1267	82.7963	-133.348	-182.757	27.6906	-215.749	337.78	86.9173	32.9315	-238.401	-163.631	291.11	-261.075	144.018	-82.7391	632.152	-562.241	-330.983	438.984	-82.3705	22.7743	-117.419	236.249	719.782	-681.044	152.044	-96.3983	317.152	-457.569	295.077	-377.836	158.81	-158.863	169.232
891	2	829.018	4.03612	2.13225	97.9256	83.25	-142.438	-199.416	47.4803	-234.309	350.729	83.6491	32.1392	-246.538	-153.363	292.817	-262.845	142.133	-84.3683	634.067	-563.273	-330.131	437.996	-81.351	23.6594	-109.62	231.231	703.235	-663.92	150.352	-96.3385	316.746	-457.135	294.607	-377.333	158.791	-158.862	169.224
891	3	813.251	4.07268	2.0939	97.6819	83.4704	-146.842	-208.835	57.7751	-254.309	366.979	82.9174	32.1673	-246.343	-153.617	292.74	-262.77	142.185	-84.3683	634.067	-563.273	-330.131	437.996	-81.351	23.4072	-111.295	231.631	709.926	-670.574	151.085	-97.1011	317.07	-457.451	296.654	-379.995	158.566	-158.862	169.224
891	4	825.231	4.04473	2.08504	97.0463	83.0344	-146.842	-208.835	57.7751	-254.309	366.979	82.9174	31.9518	-249.045	-149.757	290.937	-260.871	141.103	-84.1119	633.681	-562.858	-330.621	438.394	-81.74	23.1808	-112.929	233.028	711.665	-672.536	151.232	-95.535	317.302	-457.696	290.64	-373.272	158.583	-158.862	169.224
891	5	786.836	4.02655	2.09755	98.1019	83.8026	-146.889	-209.676	58.5866	-253.298	366.064	82.7509	31.7261	-249.855	-148.68	291.47	-261.271	140.826	-84.0379	634.194	-563.431	-331.09	438.982	-81.8471	23.8858	-124.67	250.345	693.479	-656.002	145.623	-96.105	317.466	-458.01	298.271	-378.392	158.515	-158.742	163.58
891	6	786.836	4.02655	2.09755	98.1019	83.8026	-146.889	-209.676	58.5866	-253.298	366.064	82.7509	31.7261	-249.855	-148.68	291.47	-261.271	140.826	-84.0379	634.194	-563.431	-331.09	438.982	-81.8471	23.8858	-124.67	250.345	693.479	-656.002	145.623	-96.105	317.466	-458.01	298.271	-378.392	158.515	-158.742	163.58
892	1	737.18	3.99519	2.08579	96.1415	81.491	-139.992	-195.617	42.5149	-233.298	351.056	84.6637	32.8363	-242.642	-156.592	283.503	-253.306	141.343	-84.2403	625.777	-554.742	-325.438	432.219	-81.6145	23.8858	-124.67	250.345	693.479	-656.002	145.623	-96.105	317.466	-458.01	298.271	-378.392	158.515	-158.742	163.58
892	2	732.576	3.96301	2.10583	96.1078	80.9359	-139.992	-195.617	42.5147	-233.297	351.056	84.6637	31.5411	-258.272	-136.592	285.161	-255.512	137.937	-84.2403	625.777	-554.742	-325.438	432.219	-81.6145	23.4831	-119.88	248.073	681.549	-644.471	145.191	-96.1058	317.469	-458.011	298.263	-378.385	158.518	-158.742	163.58
892	3	720.311	3.96465	2.07119	96.5025	81.5068	-139.992	-195.617	42.5147	-233.297	351.056	84.6637	32.591	-243.45	-156.592	284.159	-253.735	142.377	-84.2403	625.777	-554.742	-325.438	432.219	-81.6145	23.5959	-121.742	248.072	690.72	-653.253	145.865	-97.7827	318.75	-459.153	302.359	-383.772	158.232	-158.742	163.58
892	4	782.098	4.02444	2.11992	97.9806	83.6112	-139.934	-195.472	42.345	-233.126	350.932	84.6815	30.9309	-253.484	-146.364	302.882	-272.716	142.273	-84.1061	631.868	-561.02	-328.56	436.026	-81.5428	24.1357	-116.288	240.163	698.352	-659.518	147.146	-99.3392	323.441	-463.796	312.676	-392.573	159.616	-158.674	163.527
892	5	936.481	4.03561	2.11105	98.1642	83.5672	-139.934	-195.472	42.345	-233.126	350.932	84.6815	30.9309	-253.484	-146.364	302.882	-272.716	142.273	-84.1061	631.868	-561.02	-328.56	436.026	-81.5428	24.1357	-116.288	240.163	698.352	-659.518	147.146	-96.3852	317.492	-457.1	292.676	-376.223	160.709	-160.807	168.924
892	6	936.481	4.03561	2.11105	98.1642	83.5672	-139.934	-195.472	42.345	-233.126	350.932	84.6815	30.9309	-253.484	-146.364	302.882	-272.716	142.273	-84.1061	631.868	-561.02	-328.56	436.026	-81.5428	24.1357	-116.288	240.163	698.352	-659.518	147.146	-96.3852	317.492	-457.1	292.676	-376.223	160.709	-160.807	168.924
893	1	912.524	4.02374	2.10397	97.2454	82.5473	-132.071	-179.864	24.3262	-213.126	336.051	87.343	31.1965	-251.162	-148.696	300.11	-269.907	142.267	-84.264	628.859	-557.871	-326.251	433.249	-81.4125	24.1357	-116.288	240.163	698.352	-659.518	147.146	-96.3852	317.492	-457.1	292.676	-376.223	160.709	-160.807	168.924
893	2	880.506	4.00027	2.17133	99.4921	83.896	-141.708	-196.018	43.9985	-230.855	347.848	83.8933	31.2023	-259.758	-137.179	296.766	-267.399	140.031	-83.4255	635.657	-565.122	-334.726	443.005	-82.3468	24.0047	-108.979	234.935	686.077	-647.218	146.857	-96.3343	316.078	-455.316	289.02	-374.067	160.569	-159.958	170.018
893	3	856.28	4.02445	2.14689	99.6453	84.2873	-147.34	-208.161	57.5486	-250.855	363.736	82.3727	31.2128	-259.58	-137.414	296.746	-267.367	140.078	-83.4255	635.657	-565.122	-334.726	443.005	-82.3468	24.0502	-109.771	235.021	689.623	-650.631	147.115	-96.684	316.065	-455.357	290.308	-375.642	160.369	-159.958	170.018
893	4	866.364	3.99549	2.15588	100.639	85.6465	-147.34	-208.161	57.5486	-250.855	363.736	82.3727	31.2128	-259.58	-137.414	296.746	-267.367	140.078	-83.2032	643.984	-574.523	-340.003	449.988	-82.8477	24.039	-109.717	234.954	689.638	-650.641	147.141	-95.7879	317.244	-457.398	289.39	-373.128	159.833	-159.958	170.018
893	5	859.339	3.99126	2.15902	100.297	86.3788	-147.302	-208.369	57.7179	-250.405	363.366	82.3348	31.1366	-259.981	-136.913	297.025	-267.593	139.95	-83.2138	644.251	-574.798	-340.201	450.242	-82.8737	23.9508	-123.531	253.907	675.695	-638.675	142.234	-96.6805	316.558	-456.611	296.181	-377.782	159.911	-159.775	164.546
893	6	859.339	3.99126	2.15902	100.297	86.3788	-147.302	-208.369	57.7179	-250.405	363.366	82.3348	31.1366	-259.981	-136.913	297.025	-267.593	139.95	-83.2138	644.251	-574.798	-340.201	450.242	-82.8737	23.9508	-123.531	253.907	675.695	-638.675	142.234	-96.6805	316.558	-456.611	296.181	-377.782	159.911	-159.775	164.546
894	1	748.288	3.95869	2.14155	98.113	83.8724	-138.998	-193.598	40.2314	-230.405	348.783	85.013	31.6915	-255.086	-141.375	289.423	-259.811	139.555	-82.5429	636.201	-566.711	-335.101	443.94	-83.1756	23.9508	-123.531	253.907	675.695	-638.675	142.234	-96.6805	316.558	-456.611	296.181	-377.782	159.911	-159.775	164.546
894	2	842.192	3.96067	2.19301	96.6596	82.8879	-138.959	-193.504	40.1265	-230.293	348.699	85.0259	32.2668	-270.978	-120.52	283.804	-256.242	135.7	-82.9149	638.314	-567.801	-335.145	442.999	-82.6971	22.9936	-118.333	251.012	664.527	-628.247	142.516	-96.6483	317.327	-456.528	291.15	-373.372	161.062	-159.618	164.868
894	3	758.464	3.95351	2.13996	97.8736	83.5129	-138.959	-193.504	40.1265	-230.293	348.699	85.0259	31.751	-256.079	-140.52	286.725	-257.068	139.916	-82.9149	638.314	-567.801	-335.145	442.999	-82.6971	23.6828	-120.163	250.882	674.276	-637.218	142.855	-97.7572	317.512	-456.831	295.3	-378.43	160.44	-159.618	164.868
894	4	764.384	3.91952	2.19991	99.9979	86.2146	-138.959	-193.504	40.1265	-230.293	348.699	85.0259	31.751	-256.079	-140.52	286.725	-257.068	139.916	-83.1247	657.173	-587.801	-343.426	454.384	-82.6767	23.719	-119.339	249.834	674.853	-637.659	143.043	-97.1958	317.659	-457.797	300.212	-381.309	159.991	-159.618	164.868
894	5	937.727	3.97604	2.19082	100.513	85.3821	-139.033	-193.616	40.2689	-230.401	348.776	84.9916	31.982	-255.652	-140.571	285.26	-255.513	139.042	-83.3259	656.518	-587.008	-342.683	453.506	-82.6384	24.4964	-104.062	229.599	687.838	-648.374	147.618	-97.5633	316.84	-456.589	299.141	-380.511	159.982	-159.823	167.72
894	6	937.727	3.97604	2.19082	100.513	85.3821	-139.033	-193.616	40.2689	-230.401	348.776	84.9916	31.982	-255.652	-140.571	285.26	-255.513	139.042	-83.3259	656.518	-587.008	-342.683	453.506	-82.6384	24.4964	-104.062	229.599	687.838	-648.374	147.618	-97.5633	316.84	-456.589	299.141	-380.511	159.982	-159.823	167.72
895	1	889.196	3.96732	2.18875	99.9307	84.8133	-131.048	-177.572	21.728	-210.401	333.982	87.7088	32.1341	-254.808	-141.436	283.968	-254.231	139.031	-83.1598	655.34	-585.862	-342.149	452.827	-82.7246	24.51	-104.785	230.465	687.857	-648.465	147.508	-97.5633	316.84	-456.589	299.141	-380.511	159.982	-159.823	167.72
895	2	913.399	3.97647	2.22397	100.81	85.8238	-140.506	-193.994	41.6656	-228.419	346.095	84.3764	32.3392	-262.774	-131.172	282.377	-253.674	137.299	-84.1956	658.041	-588.605	-345.994	457.614	-82.2242	23.7429	-98.7405	226.461	675.733	-636.706	147.53	-97.1194	315.066	-455.159	299.636	-380.675	159.54	-159.803	167.674
895	3	881.107	3.99265	2.20835	101.364	86.2901	-146.896	-207.537	56.9434	-248.419	361.709	82.418	32.3394	-262.77	-131.177	282.377	-253.673	137.3	-84.1956	658.041	-588.605	-345.994	457.614	-82.2242	23.8423	-99.1993	226.487	677.919	-638.763	147.647	-97.4265	315.215	-455.328	300.617	-381.911	159.451	-159.803	167.674
895	4	884.609	3.98466	2.18708	100.619	85.7415	-146.896	-207.537	56.9434	-248.419	361.709	82.418	32.3394	-262.77	-131.177	282.377	-253.673	137.3	-83.7465	653.177	-583.382	-345.593	456.358	-82.7928	23.7432	-102.369	230.278	676.608	-637.671	146.628	-96.0472	318.219	-458.544	294.666	-376.045	159.61	-159.803	167.674
895	5	855.491	3.94598	2.14003	98.6035	83.6616	-146.896	-207.537	56.9434	-248.419	361.709	82.418	32.3394	-262.77	-131.177	282.377	-253.673	137.3	-82.127	633.822	-563.382	-340.625	448.616	-83.7548	23.7665	-108.27	237.904	672.708	-634.504	144.935	-96.0343	318.193	-458.732	298.527	-378.21	159.444	-159.635	163.525
895	6	855.491	3.94598	2.14003	98.6035	83.6616	-146.896	-207.537	56.9434	-248.419	361.709	82.418	32.3394	-262.77	-131.177	282.377	-253.673	137.3	-82.127	633.822	-563.382	-340.625	448.616	-83.7548	23.7665	-108.27	237.904	672.708	-634.504	144.935	-96.0343	318.193	-458.732	298.527	-378.21	159.444	-159.635	163.525
896	1	811.057	3.93919	2.11371	97.1573	81.9422	-138.086	-191.978	38.344	-227.964	346.917	85.3221	32.5532	-261.498	-132.078	279.819	-251.057	136.79	-81.9919	629.569	-558.99	-336.834	444.083	-83.8418	23.8198	-108.991	238.888	672.998	-634.74	144.471	-95.9088	315.67	-455.996	296.847	-376.632	159.372	-159.602	163.446
896	2	834.207	3.90652	2.17614	95.7414	80.6142	-138.085	-191.978	38.3436	-227.964	346.917	85.3222	33.7904	-276.964	-112.078	274.546	-248.487	133.393	-81.9919	629.569	-558.99	-336.834	444.083	-83.8418	23.8197	-108.99	238.888	672.997	-634.739	144.471	-96.8232	318.811	-457.552	292.075	-372.806	161.791	-159.602	163.446
896	3	742.111	3.92384	2.16048	96.6109	81.3368	-144.857	-206.998	55.3199	-247.964	362.238	83.2073	33.525	-274.303	-115.644	275.708	-249.17	134.162	-82.0008	629.524	-558.944	-336.814	444.061	-83.8335	23.9905	-109.927	239.163	676.403	-637.953	144.603	-97.2079	318.803	-457.604	293.691	-374.721	161.577	-159.602	163.446
896	4	719.71	3.89888	2.2015	98.8988	84.3412	-144.857	-206.998	55.3199	-247.964	362.238	83.2073	33.525	-274.303	-115.644	275.708	-249.17	134.162	-81.9538	648.076	-578.944	-348.281	459.151	-83.7396	23.9904	-109.926	239.161	676.403	-637.953	144.603	-97.5214	319.659	-459.213	300.77	-380.625	160.813	-159.602	163.446
896	5	822.993	3.9145	2.19843	98.8972	84.2789	-144.857	-206.998	55.3199	-247.964	362.238	83.2073	33.525	-274.303	-115.644	275.708	-249.17	134.162	-81.9538	648.076	-578.944	-348.281	459.151	-83.7396	23.9909	-109.672	238.837	676.561	-638.083	144.68	-97.2799	319.157	-457.268	280.77	-368.309	162.568	-161.105	170.887
896	6	822.993	3.9145	2.19843	98.8972	84.2789	-144.857	-206.998	55.3199	-247.964	362.238	83.2073	33.525	-274.303	-115.644	275.708	-249.17	134.162	-81.9538	648.076	-578.944	-348.281	459.151	-83.7396	23.9909	-109.672	238.837	676.561	-638.083	144.68	-97.2799	319.157	-457.268	280.77	-368.309	162.568	-161.105	170.887
897	1	874.976	3.93383	2.17785	97.9175	83.0492	-137.926	-191.815	38.1169	-227.736	346.876	85.3062	33.5611	-271.159	-119.197	274.089	-247.098	134.272	-81.8901	644.206	-575.004	-346.143	456.607	-83.7178	23.9946	-108.142	237.282	675.671	-637.032	144.584	-97.1888	317.8	-455.842	277.5	-365.553	162.118	-160.535	171.348
897	2	911.864	3.92316	2.22923	96.6016	82.4097	-137.922	-191.808	38.1087	-227.727	346.869	85.3073	36.1604	-286.798	-99.1972	266.15	-242.907	130.942	-81.9172	644.16	-575.02	-346.355	456.928	-83.7254	22.1356	-103.2	235.445	661.16	-624.032	145.321	-97.1888	317.8	-455.842	277.5	-365.553	162.118	-160.535	171.348
897	3	848.771	3.91177	2.17265	98.0166	83.1954	-137.922	-191.808	38.1087	-227.727	346.869	85.3073	33.5272	-271.669	-119.197	274.154	-247.251	135.151	-81.9172	644.16	-575.02	-346.355	456.928	-83.7254	22.9743	-105.435	235.834	670.929	-632.997	145.519	-97.3959	316.124	-454.69	281.491	-369.766	161.171	-160.535	171.348
897	4	962.07	3.98097	2.2045	98.8988	84.1568	-137.986	-191.927	38.2467	-227.871	346.973	85.2857	33.6133	-271.635	-119.194	273.458	-246.574	135.1	-84.1751	655.554	-585.691	-346.164	457.398	-82.1584	23.2788	-94.7806	223.596	670.334	-630.298	145.565	-98.2784	324.359	-463.722	292.248	-378.293	161.866	-160.626	171.086
897	5	767.328	3.94002	2.15808	96.4443	81.8702	-137.986	-191.927	38.2467	-227.871	346.973	85.2857	33.6133	-271.635	-119.194	273.458	-246.574	135.1	-82.3304	636.191	-565.691	-340.549	448.822	-83.1582	23.8075	-105.93	237.147	667.063	-627.844	142.598	-98.2341	324.266	-463.94	296.265	-380.592	161.468	-159.81	166.336
897	6	767.328	3.94002	2.15808	96.4443	81.8702	-137.986	-191.927	38.2467	-227.871	346.973	85.2857	33.6133	-271.635	-119.194	273.458	-246.574	135.1	-82.3304	636.191	-565.691	-340.549	448.822	-83.1582	23.8075	-105.93	237.147	667.063	-627.844	142.598	-98.2341	324.266	-463.94	296.265	-380.592	161.468	-159.81	166.336
898	1	855.199	3.96397	2.1425	96.2017	81.6482	-130.119	-176.203	20.0553	-207.627	331.925	87.9177	33.6646	-272.006	-118.771	273.86	-246.977	134.784	-82.7537	636.339	-565.655	-340.41	448.634	-82.9876	23.7447	-105.29	236.511	666.463	-627.177	142.571	-98.1189	323.521	-463.178	295.896	-380.18	161.427	-159.806	166.325
898	2	761.372	3.97559	2.21806	96.0196	81.6065	-139.71	-192.612	40.0553	-226.152	344.478	84.5956	34.451	-276.72	-112.723	271.629	-245.898	133.757	-82.7569	636.325	-565.653	-340.458	448.703	-82.9905	23.7442	-105.289	236.511	666.46	-627.174	142.572	-99.6609	327.769	-465.883	293.897	-379.466	163.656	-159.806	166.325
898	3	717.446	3.96243	2.16775	97.4276	82.4883	-139.71	-192.612	40.0553	-226.152	344.478	84.5956	32.9175	-261.765	-132.723	277.87	-249.362	138.031	-82.7569	636.325	-565.653	-340.458	448.703	-82.9905	24.4508	-107.663	237.103	675.856	-635.877	142.73	-100.676	327.632	-465.97	298.243	-384.615	163.045	-159.806	166.325
898	4	702.507	3.89189	2.21328	100.142	85.8247	-139.71	-192.612	40.0553	-226.152	344.478	84.5956	32.9175	-261.765	-132.723	277.87	-249.362	138.031	-82.3634	654.675	-585.653	-353.775	465.897	-83.5042	24.4038	-107.151	236.494	675.958	-635.97	142.924	-99.9873	326.602	-465.649	300.208	-384.644	161.981	-159.806	166.325
898	5	927.715	3.98804	2.17296	101.032	85.4768	-139.681	-192.562	39.9942	-226.061	344.41	84.603	33.3042	-263.072	-131.407	278.207	-249.928	137.504	-83.5911	654.343	-584.6	-353.177	464.917	-82.7826	23.8539	-90.6641	216.383	681.53	-640.422	147.794	-99.9396	326.41	-465.465	300.138	-384.531	161.946	-160.69	168.962
898	6	927.715	3.98804	2.17296	101.032	85.4768	-139.681	-192.562	39.9942	-226.061	344.41	84.603	33.3042	-263.072	-131.407	278.207	-249.928	137.504	-83.5911	654.343	-584.6	-353.177	464.917	-82.7826	23.8539	-90.6641	216.383	681.53	-640.422	147.794	-99.9396	326.41	-465.465	300.138	-384.531	161.946	-160.69	168.962
899	1	892.458	3.9773	2.1665	100.483	84.8947	-131.266	-176.241	20.9359	-206.061	329.649	87.6037	33.3916	-263.078	-131.192	277.273	-249.046	137.313	-83.3713	653.569	-583.846	-352.436	464.015	-82.9193	23.9721	-91.6233	217.279	682.739	-641.625	147.7	-99.9396	326.41	-465.465	300.138	-384.531	161.946	-160.69	168.962
899	2	955.224	3.98127	2.20595	101.209	86.1445	-140.923	-192.569	40.9037	-224.967	342.623	84.1457	34.0189	-272.576	-119.108	275.615	-249.02	135.399	-84.5344	655.26	-585.692	-357.688	470.575	-82.4496	22.788	-84.7509	212.554	668.605	-628.087	147.822	-99.2562	324.017	-463.521	300.608	-384.491	161.315	-160.59	168.866
899	3	955.06	3.9901	2.20621	101.776	86.7077	-148.043	-207.194	57.6146	-244.967	358.094	81.6683	34.0189	-272.575	-119.109	275.615	-249.02	135.399	-84.5344	655.26	-585.692	-357.688	470.575	-82.4496	22.8324	-84.9047	212.597	669.199	-628.637	147.835	-99.3356	324.024	-463.54	300.904	-384.852	161.288	-160.59	168.866
899	4	977.384	3.95337	2.18532	101.07	85.7744	-148.043	-207.194	57.6146	-244.967	358.094	81.6683	34.5306	-272.746	-118.168	269.87	-243.414	134.537	-83.8121	652.264	-582.812	-357.569	470.148	-83.1126	23.1293	-89.2552	217.188	671.453	-631.101	147.365	-95.7515	317.737	-457.857	290.845	-373.288	160.352	-160.59	168.866
899	5	958.926	3.92729	2.1378	98.8847	83.7591	-147.872	-207.518	57.8119	-243.948	357.308	81.6255	34.3109	-273.515	-117.195	271.223	-244.586	134.183	-81.9514	633.331	-563.374	-352.535	462.423	-84.2906	23.5494	-99.6602	230.112	666.959	-627.537	144.603	-96.1696	316.009	-455.894	293.343	-374.704	160.425	-160.481	164.387
899	6	958.926	3.92729	2.1378	98.8847	83.7591	-147.872	-207.518	57.8119	-243.948	357.308	81.6255	34.3109	-273.515	-117.195	271.223	-244.586	134.183	-81.9514	633.331	-563.374	-352.535	462.423	-84.2906	23.5494	-99.6602	230.112	666.959	-627.537	144.603	-96.1696	316.009	-455.894	293.343	-374.704	160.425	-160.481	164.387
900	1	832.507	3.89386	2.10487	96.2309	80.6795	-137.902	-191.235	37.6922	-226.739	345.668	85.477	35.0959	-273.472	-115.887	264.856	-238.731	132.807	-80.9185	625.048	-554.969	-343.491	451.564	-84.952	23.4752	-98.7454	229.194	665.994	-626.487	144.611	-95.8795	314.775	-454.677	292.578	-373.85	160.345	-160.478	164.42
900	2	842.7	3.84527	2.11388	95.5307	79.9268	-137.898	-191.227	37.6835	-226.73	345.661	85.4782	37.5117	-289.488	-95.8871	261.601	-239.547	130.028	-81.51	619.713	-550.584	-346.332	456.058	-85.3032	23.3552	-98.603	229.221	665.228	-625.833	144.646	-95.8795	314.775	-454.677	292.578	-373.85	160.345	-160.478	164.42
900	3	808.478	3.85822	2.11364	96.2049	80.5664	-144.949	-206.489	55.0582	-246.73	360.899	83.1973	37.4076	-288.98	-96.5523	261.961	-239.783	130.173	-81.51	619.713	-550.584	-346.332	456.058	-85.3032	23.4526	-99.02	229.388	666.639	-627.156	144.669	-96.0576	314.769	-454.697	293.321	-374.724	160.267	-160.478	164.42
900	4	789.878	3.83873	2.1759	98.5305	83.6545	-144.949	-206.489	55.0582	-246.73	360.899	83.1973	37.4076	-288.98	-96.5523	261.961	-239.783	130.173	-80.7222	638.55	-570.584	-358.92	471.621	-85.5263	23.4529	-98.9	229.243	666.663	-627.163	144.688	-96.6745	316.87	-456.807	296.888	-377.838	160.471	-160.478	164.42
900	5	983.661	3.92542	2.15046	99.9913	83.8064	-144.837	-206.507	54.9802	-246.147	360.481	83.1846	37.6211	-290.012	-95.4915	262.661	-240.526	129.833	-82.1646	641.267	-572.538	-360.261	473.253	-84.7529	23.3249	-82.9377	209.133	675.066	-633.79	148.925	-96.6247	316.534	-456.382	295.35	-376.8	160.526	-160.691	167.438
900	6	983.661	3.92542	2.15046	99.9913	83.8064	-144.837	-206.507	54.9802	-246.147	360.481	83.1846	37.6211	-290.012	-95.4915	262.661	-240.526	129.833	-82.1646	641.267	-572.538	-360.261	473.253	-84.7529	23.3249	-82.9377	209.133	675.066	-633.79	148.925	-96.6247	316.534	-456.382	295.35	-376.8	160.526	-160.691	167.438
901	1	901.054	3.90969	2.13919	98.4542	82.1292	-137.517	-191.093	37.2828	-226.576	345.956	85.4517	37.59	-287.642	-97.9623	260.361	-237.902	129.803	-81.5831	636.675	-568.097	-357.082	469.472	-85.1098	23.5751	-85.6981	212.298	676.076	-634.968	148.555	-96.6247	316.534	-456.382	295.35	-376.8	160.526	-160.691	167.438
901	2	1018.46	3.91927	2.16558	98.7425	83.1014	-137.503	-191.063	37.2489	-226.542	345.93	85.4563	41.2669	-300.358	-82.4415	253.117	-235.094	127.967	-82.626	640.229	-571.778	-363.434	477.358	-84.9296	21.656	-80.0902	208.88	663.021	-623.033	149.155	-95.6695	314.289	-454.834	295.053	-375.81	159.744	-160.69	167.422
901	3	977.539	3.92732	2.16342	99.369	83.7034	-144.655	-206.578	54.8995	-246.542	361.098	83.1354	41.2347	-300.245	-82.5845	253.205	-235.147	127.996	-82.626	640.229	-571.778	-363.434	477.358	-84.9296	21.7669	-80.4611	209.047	664.21	-624.128	149.152	-95.7888	314.239	-454.823	295.637	-376.484	159.673	-160.69	167.422
901	4	952.095	3.94829	2.17212	98.5915	82.9547	-144.655	-206.578	54.8995	-246.542	361.098	83.1354	41.2347	-300.245	-82.5845	253.205	-235.147	127.996	-82.7819	638.513	-569.274	-360.051	472.624	-84.743	21.7669	-80.4611	209.047	664.21	-624.128	149.152	-96.7229	319.584	-459.616	295.228	-376.817	160.757	-160.69	167.422
901	5	1064.46	3.97009	2.18925	99.8139	83.166	-144.98	-207.055	55.4657	-246.817	361.248	82.9793	41.3191	-300.312	-82.4783	252.802	-234.8	127.933	-82.7589	637.943	-568.672	-359.848	472.336	-84.7732	20.2754	-63.7893	189.639	665.236	-624.439	152.969	-97.358	318.025	-457.391	286.906	-372.673	160.803	-160.292	172.298
901	6	1064.46	3.97009	2.18925	99.8139	83.166	-144.98	-207.055	55.4657	-246.817	361.248	82.9793	41.3191	-300.312	-82.4783	252.802	-234.8	127.933	-82.7589	637.943	-568.672	-359.848	472.336	-84.7732	20.2754	-63.7893	189.639	665.236	-624.439	152.969	-97.358	318.025	-457.391	286.906	-372.673	160.803	-160.292	172.298
902	1	1001.39	3.94495	2.17628	97.933	80.9099	-137.786	-191.613	37.8932	-227.275	346.491	85.3524	41.1486	-296.297	-86.7854	249.583	-231.016	127.917	-82.0963	629.885	-560.733	-353.952	465.266	-85.1762	20.2754	-63.7893	189.639	665.236	-624.439	152.969	-97.358	318.025	-457.391	286.906	-372.673	160.803	-160.292	172.298
902	2	1109.65	3.95025	2.17079	98.0724	81.0078	-130.162	-175.475	19.3605	-207.987	332.227	87.9818	41.1509	-298.328	-84.7412	251.941	-233.586	128.051	-82.1208	630.587	-561.46	-354.635	466.087	-85.1703	20.1884	-63.3833	189.218	664.93	-624.162	153.056	-96.5677	315.063	-454.712	284.964	-370.683	160.528	-160.224	172.546
902	3	1075.57	3.93397	2.13292	99.452	81.9372	-129.759	-174.569	18.2904	-207.565	332.042	88.157	36.5604	-282.665	-104.741	265.218	-242.019	132.327	-82.1209	630.586	-561.459	-354.634	466.086	-85.1702	21.4572	-68.436	192.85	674.91	-633.268	152.638	-96.9098	313.539	-453.663	288.9	-374.846	159.807	-160.224	172.546
902	4	1030.96	3.94211	2.11253	96.7418	79.326	-129.759	-174.569	18.2904	-207.565	332.042	88.157	38.6324	-286.392	-99.7145	254.687	-232.844	130.602	-82.2726	623.153	-553.204	-350.16	460.021	-85.2363	22.192	-73.8239	198.644	675.776	-633.991	151.163	-97.4516	321.245	-460.463	284.514	-372.576	161.029	-160.224	172.546
902	5	1021.19	3.95835	2.08896	95.7494	79.1415	-129.878	-175.225	18.9654	-207.294	331.759	88.0526	38.9473	-287.891	-97.9829	253.928	-232.231	130.165	-82.5754	624.12	-553.961	-351.442	461.473	-85.1623	24.2249	-91.134	218.166	677.339	-635.863	147.49	-97.1816	319.526	-458.998	287.264	-373.572	160.628	-159.864	169.554
902	6	1021.19	3.95835	2.08896	95.7494	79.1415	-129.878	-175.225	18.9654	-207.294	331.759	88.0526	38.9473	-287.891	-97.9829	253.928	-232.231	130.165	-82.5754	624.12	-553.961	-351.442	461.473	-85.1623	24.2249	-91.134	218.166	677.339	-635.863	147.49	-97.1816	319.526	-458.998	287.264	-373.572	160.628	-159.864	169.554
903	1	853.491	3.94117	2.09875	95.2775	78.533	-137.18	-192.384	38.5627	-225.401	344.926	85.5328	39.0227	-286.337	-99.6339	252.102	-230.255	130.097	-82.5974	619.69	-549.412	-347.562	456.894	-85.1854	24.2864	-92.5146	219.831	677.651	-636.284	147.263	-97.1816	319.526	-458.998	287.264	-373.572	160.628	-159.864	169.554
903	2	889.849	3.94538	2.1189	94.8466	78.3028	-129.776	-176.282	20.2874	-205.892	330.307	88.0401	40.7555	-295.389	-89.1175	251.941	-232.666	129.135	-82.6362	620.639	-550.336	-348.473	457.916	-85.1302	24.2556	-90.7753	217.923	676.105	-634.563	147.29	-98.3977	323.173	-461.568	285.038	-372.227	162.036	-159.805	169.774
903	3	858.173	3.92882	2.09001	96.5425	79.5866	-129.617	-175.93	19.8727	-205.72	330.226	88.109	36.4353	-279.682	-109.117	265.391	-241.556	133.385	-82.6373	620.632	-550.329	-348.468	457.911	-85.1292	24.7118	-93.73	219.446	684.18	-642.227	147.397	-98.7726	321.538	-460.335	288.675	-376.124	161.335	-159.805	169.774
903	4	851.711	3.88771	2.14562	99.304	83.1244	-129.617	-175.93	19.8727	-205.72	330.226	88.109	36.4353	-279.682	-109.117	265.391	-241.556	133.385	-81.5874	639.238	-570.329	-363.722	476.669	-85.8713	24.7109	-93.7202	219.435	684.18	-642.227	147.399	-98.2936	321.607	-460.782	290.185	-376.61	160.954	-159.805	169.774
903	5	787.854	3.84136	2.13681	96.4261	80.0466	-129.617	-175.93	19.8727	-205.72	330.226	88.109	36.4353	-279.682	-109.117	265.391	-241.556	133.385	-80.1192	619.734	-550.329	-351.335	460.91	-86.8046	25.1433	-100.916	228.195	681.901	-640.466	145.475	-98.2232	321.458	-460.839	292.742	-378.012	160.708	-159.369	166.664
903	6	787.854	3.84136	2.13681	96.4261	80.0466	-129.617	-175.93	19.8727	-205.72	330.226	88.109	36.4353	-279.682	-109.117	265.391	-241.556	133.385	-80.1192	619.734	-550.329	-351.335	460.91	-86.8046	25.1433	-100.916	228.195	681.901	-640.466	145.475	-98.2232	321.458	-460.839	292.742	-378.012	160.708	-159.369	166.664
904	1	813.388	3.96307	2.06818	95.8092	79.2237	-136.888	-191.188	37.1783	-225.366	345.151	85.6333	37.2107	-278.096	-111.33	265.98	-242.058	132.519	-80.2118	613.796	-544.237	-345.138	453.747	-86.8308	25.1366	-100.724	228.01	681.719	-640.262	145.461	-98.1667	321.209	-460.587	292.555	-377.788	160.693	-159.368	166.675
904	2	847.146	3.95693	2.06439	95.254	78.6746	-129.475	-174.663	18.5086	-205.64	330.256	88.1878	37.5446	-280.819	-107.839	264.854	-241.529	132.019	-81.0696	611.333	-541.478	-343.679	452.147	-86.3178	24.8922	-98.3187	226.309	676.919	-635.485	145.238	-97.2209	318.349	-458.309	291.84	-376.961	160.066	-159.328	167.081
904	3	790.813	3.95363	2.026	95.8524	78.85	-129.455	-174.616	18.4545	-205.626	330.253	88.1966	35.37	-265.712	-127.839	274.12	-247.934	136.523	-82.2946	605.455	-535.113	-339.035	446.834	-85.3291	25.3171	-101.905	227.974	687.58	-645.688	145.468	-98.5257	317.569	-457.772	297.327	-383.343	159.409	-159.328	167.081
904	4	741.903	3.90754	2.07426	98.411	82.1452	-129.455	-174.616	18.4545	-205.626	330.253	88.1966	35.3699	-265.712	-127.838	274.121	-247.935	136.523	-79.1317	623.343	-555.113	-354.995	465.791	-87.2015	25.3167	-101.898	227.964	687.59	-645.697	145.471	-98.3726	317.874	-458.09	297.511	-383.064	159.432	-159.328	167.081
904	5	948.899	3.92273	2.06069	98.8384	82.022	-129.389	-174.444	18.2504	-205.309	330.001	88.2081	35.435	-265.674	-127.851	273.665	-247.495	136.471	-79.1379	623.201	-554.96	-354.883	465.654	-87.1993	24.7746	-86.5285	208.441	696.144	-652.824	150.063	-98.6333	313.554	-452.757	291.715	-377.258	159.781	-159.58	169.67
904	6	948.899	3.92273	2.06069	98.8384	82.022	-129.389	-174.444	18.2504	-205.309	330.001	88.2081	35.435	-265.674	-127.851	273.665	-247.495	136.471	-79.1379	623.201	-554.96	-354.883	465.654	-87.1993	24.7746	-86.5285	208.441	696.144	-652.824	150.063	-98.6333	313.554	-452.757	291.715	-377.258	159.781	-159.58	169.67
905	1	801.204	3.90387	2.06545	97.9405	80.8338	-136.495	-190.692	36.6219	-224.076	344.073	85.7694	35.5748	-263.123	-130.353	270.872	-244.516	136.285	-78.8326	616.467	-548.24	-348.23	457.91	-87.4607	24.7746	-86.5285	208.441	696.144	-652.824	150.063	-98.6333	313.554	-452.757	291.715	-377.258	159.781	-159.58	169.67
905	2	896.198	3.88781	2.05217	98.3016	79.9579	-129.04	-174.743	18.4336	-204.327	329.234	88.2928	35.9346	-273.11	-117.428	268.702	-243.711	134.09	-80.2491	611.464	-543.059	-345.91	455.647	-86.5977	24.2988	-77.9341	200.902	683.963	-640.446	149.689	-98.1043	310.797	-450.546	292.527	-377.751	159.245	-159.581	169.692
905	3	823.43	3.86951	2.01364	94.8944	76.5567	-128.869	-174.313	17.9316	-204.227	329.231	88.3734	35.8795	-272.214	-118.633	269.081	-243.971	134.364	-83.9336	593.172	-523.059	-331.355	438.767	-83.634	24.8746	-83.3139	204.641	694.919	-651.055	149.873	-99.3406	310.699	-450.602	297.374	-383.476	158.864	-159.581	169.692
905	4	916.378	3.88778	2.0064	96.9095	79.0763	-128.809	-174.285	17.8815	-204.014	329.067	88.3839	35.7073	-271.077	-119.97	269.737	-244.135	134.218	-81.4825	606.439	-537.789	-344.051	453.743	-85.6426	23.5231	-77.1091	197.317	694.891	-650.463	149.415	-94.9884	317.064	-458.146	291.443	-374.589	158.786	-159.57	169.729
905	5	820.004	3.8268	2.00509	94.4167	76.0781	-128.809	-174.285	17.8815	-204.014	329.067	88.3839	35.7073	-271.077	-119.97	269.737	-244.135	134.218	-84.0158	588.377	-517.789	-328.654	435.293	-84.2755	23.9413	-81.1171	201.891	694.969	-650.696	148.602	-94.9833	317.054	-458.179	292.354	-375.085	158.764	-159.585	168.563
905	6	820.004	3.8268	2.00509	94.4167	76.0781	-128.809	-174.285	17.8815	-204.014	329.067	88.3839	35.7073	-271.077	-119.97	269.737	-244.135	134.218	-84.0158	588.377	-517.789	-328.654	435.293	-84.2755	23.9413	-81.1171	201.891	694.969	-650.696	148.602	-94.9833	317.054	-458.179	292.354	-375.085	158.764	-159.585	168.563
906	1	838.487	3.8353	1.98401	93.0535	73.9906	-130.677	-178.473	22.5986	-208.978	332.829	87.7371	35.5572	-266.678	-125.408	270.827	-244.302	134.527	-88.7604	571.866	-498.544	-312.766	417.029	-81.5983	23.891	-80.4837	201.383	694.036	-649.755	148.539	-95.0675	316.527	-457.048	288.778	-371.504	159.174	-159.549	168.822
906	2	840.366	3.82451	2.00685	95.2071	76.764	-135.39	-187.982	33.752	-219.744	340.527	86.1321	35.5899	-269.601	-121.768	271.355	-245.239	134.069	-82.563	588.218	-518.599	-329.522	436.255	-85.185	23.8536	-80.0029	200.906	693.713	-649.413	148.557	-95.0248	316.144	-456.493	286.48	-369.519	159.207	-159.421	169.067
906	3	794.06	3.7773	2.0143	93.1343	74.1207	-134.992	-187.165	32.8084	-218.835	339.869	86.277	35.5899	-269.6	-121.768	271.355	-245.24	134.069	-87.6607	571.099	-498.599	-313.612	417.978	-82.2173	23.8877	-80.6794	201.396	694.992	-650.677	148.608	-95.1206	316.068	-456.442	286.975	-370.082	159.155	-159.421	169.067
906	4	803.899	3.78668	2.00091	91.7323	72.1381	-134.962	-187.109	32.7428	-218.759	339.813	86.2869	35.5395	-268.691	-122.948	271.743	-245.419	134.202	-95.3007	555.491	-479.078	-298.271	401.008	-77.6514	23.8844	-80.5808	201.346	694.733	-650.417	148.566	-95.5061	316.821	-457.154	291.359	-372.08	158.065	-157.972	166.933
906	5	742.493	3.77606	1.9954	90.6569	71.9885	-134.962	-187.109	32.7428	-218.759	339.813	86.2869	35.5395	-268.691	-122.948	271.743	-245.419	134.202	-95.3007	555.491	-479.078	-298.271	401.008	-77.6514	25.6289	-97.8786	221.346	693.795	-650.209	144.763	-95.2967	316.389	-457.026	295.69	-374.293	157.786	-157.796	163.209
906	6	742.493	3.77606	1.9954	90.6569	71.9885	-134.962	-187.109	32.7428	-218.759	339.813	86.2869	35.5395	-268.691	-122.948	271.743	-245.419	134.202	-95.3007	555.491	-479.078	-298.271	401.008	-77.6514	25.6289	-97.8786	221.346	693.795	-650.209	144.763	-95.2967	316.389	-457.026	295.69	-374.293	157.786	-157.796	163.209
907	1	715.076	3.7836	2.00224	91.3431	72.5994	-142.38	-202.325	50.1472	-238.345	354.569	83.7446	35.4231	-269.243	-122.239	272.242	-245.84	134.051	-95.2683	555.507	-479.115	-298.022	400.779	-77.6866	25.5434	-97.2124	220.622	693.681	-650.097	144.835	-95.3021	314.15	-454.769	294.58	-373.542	157.839	-157.724	163.343
907	2	718.855	3.7628	2.03087	91.9523	73.7017	-138.445	-189.43	36.5926	-224.818	343.677	85.0654	35.9069	-275.239	-114.581	270.189	-244.942	132.978	-88.7739	571.631	-499.115	-313.837	418.905	-81.4455	25.5374	-97.1366	220.571	693.532	-649.948	144.827	-95.3021	314.15	-454.769	294.58	-373.542	157.839	-157.724	163.343
907	3	750.738	3.81676	2.00162	93.9307	76.851	-138.463	-189.448	36.6103	-224.836	343.695	85.0519	35.4711	-270.535	-121.017	273.374	-247.231	134.349	-83.1664	589.377	-520.249	-331.538	439.202	-84.3324	25.5132	-99.5364	222.029	699.28	-655.705	145.206	-95.9787	313.996	-454.559	296.234	-375.687	157.755	-157.725	163.38
907	4	717.724	3.785	2.04497	96.2599	79.8796	-138.463	-189.448	36.6103	-224.836	343.695	85.0519	35.4711	-270.535	-121.017	273.374	-247.231	134.349	-78.5207	606.596	-540.249	-347.434	457.608	-86.944	25.5132	-99.5364	222.029	699.28	-655.705	145.206	-95.9797	314.093	-454.676	296.482	-375.873	157.741	-157.725	163.38
907	5	738.217	3.79533	2.01251	94.541	77.3985	-138.484	-189.469	36.6315	-224.857	343.716	85.0392	35.4414	-266.477	-126.247	275.085	-248.102	134.673	-80.7307	588.154	-520.013	-331.655	438.721	-85.7855	25.6785	-101.14	224.532	696.281	-652.847	144.249	-95.7634	313.057	-453.394	294.46	-373.299	157.862	-157.648	162.257
907	6	738.217	3.79533	2.01251	94.541	77.3985	-138.484	-189.469	36.6315	-224.857	343.716	85.0392	35.4414	-266.477	-126.247	275.085	-248.102	134.673	-80.7307	588.154	-520.013	-331.655	438.721	-85.7855	25.6785	-101.14	224.532	696.281	-652.847	144.249	-95.7634	313.057	-453.394	294.46	-373.299	157.862	-157.648	162.257
908	1	837.087	3.62024	2.05277	94.6649	76.494	-127.668	-186.952	34.41	-192.766	314.451	88.4315	41.6822	-269.213	-125.462	255.477	-231.645	134.49	-81.5892	584.68	-515.984	-328.36	434.918	-85.3119	26.0109	-98.2072	222.512	689.09	-645.2	142.944	-92.4912	304.093	-445.042	285.154	-361.909	156.907	-157.57	163.246
908	2	906.75	3.64955	2.07721	93.8009	75.1037	-132.812	-183.555	32.4677	-212.334	330.865	87.338	42.9181	-276.806	-116.317	250.65	-228.47	133.317	-81.5976	584.672	-515.976	-328.351	434.91	-85.3067	24.9824	-92.6615	218.343	681.661	-638.201	143.43	-93.8559	306.461	-446.593	284.336	-361.912	157.819	-157.474	162.875
908	3	1533.49	3.53452	2.53848	101.027	82.9252	-130.607	-180.419	28.584	-207.039	326.991	88.0386	41.1507	-263.344	-132.541	258.807	-234.42	135.031	-61.9232	611.702	-543.96	-356.025	464.104	-97.1811	24.4509	-89.2488	216.318	675.897	-632.001	143.039	-95.3855	284.554	-415.653	259.707	-347.348	158.687	-151.399	166.845
908	4	1340.99	3.53946	2.52058	102.912	87.2609	-130.607	-180.419	28.584	-207.039	326.991	88.0386	40.2271	-256.535	-141.622	267.403	-242.146	136.739	-62.3637	629.372	-562.691	-372.757	484.104	-96.8009	24.4509	-89.2488	216.318	675.897	-632.001	143.039	-93.9679	286.816	-420.48	267.532	-352.931	156.542	-151.399	166.845
908	5	1411.25	3.49422	2.54596	101.697	84.0077	-130.607	-180.419	28.584	-207.039	326.991	88.0386	40.2271	-256.535	-141.622	267.403	-242.146	136.739	-60.7701	611.956	-545.158	-356.086	464.104	-97.7903	24.7952	-92.9593	220.59	675.598	-631.817	142.147	-93.7815	286.323	-420.157	268.634	-353.415	156.282	-150.93	165.534
908	6	1411.25	3.49422	2.54596	101.697	84.0077	-130.607	-180.419	28.584	-207.039	326.991	88.0386	40.2271	-256.535	-141.622	267.403	-242.146	136.739	-60.7701	611.956	-545.158	-356.086	464.104	-97.7903	24.7952	-92.9593	220.59	675.598	-631.817	142.147	-93.7815	286.323	-420.157	268.634	-353.415	156.282	-150.93	165.534
909	1	1114.51	3.58039	2.49304	103.487	86.5206	-136.024	-191.935	37.2859	-221.082	342.369	85.2628	37.4744	-255.733	-139.959	274.014	-247.83	135.312	-52.9199	626.939	-565.179	-358.647	468.865	-102.546	24.7917	-92.5694	220.236	675.11	-631.278	142.069	-93.7443	285.671	-419.415	266.123	-351.035	155.928	-150.334	165.889
909	2	1110.81	3.52924	2.49889	102.797	85.8456	-132.321	-184.275	28.5637	-211.188	334.881	86.5071	36.3028	-270.931	-119.959	272.615	-247.308	132.58	-56.9126	627.945	-565.649	-362.86	474.459	-100.481	24.7917	-92.5694	220.236	675.11	-631.278	142.069	-93.7443	285.671	-419.415	266.123	-351.035	155.928	-150.334	165.889
909	3	1012.57	3.60136	2.35359	102.587	86.526	-123.099	-167.656	8.78498	-191.905	321.606	89.7042	36.0364	-262.783	-131.282	276.858	-250.506	134.983	-59.1952	629.653	-567.119	-367.765	480.464	-98.9694	26.2999	-100.787	225.939	692.494	-648.141	141.964	-93.4663	282.841	-417.865	272.651	-357.468	154.07	-150.068	166.295
909	4	961.174	3.61628	2.35739	101.138	88.9194	-123.099	-167.656	8.78498	-191.905	321.606	89.7042	36.0364	-262.783	-131.282	276.858	-250.506	134.983	-62.8258	646.722	-584.025	-384.29	500.464	-96.9845	26.2999	-100.787	225.939	692.494	-648.141	141.964	-92.7504	286.242	-422.776	277.16	-360.518	152.864	-150.068	166.295
909	5	936.817	3.57992	2.37411	102.32	86.5	-123.099	-167.656	8.78498	-191.905	321.606	89.7042	36.0364	-262.783	-131.282	276.858	-250.506	134.983	-58.8775	629.588	-567.716	-367.546	480.464	-99.1992	26.6289	-106.497	233.101	689.144	-645.227	140.294	-92.6952	286.106	-422.693	277.605	-360.72	152.799	-149.77	164.657
909	6	936.817	3.57992	2.37411	102.32	86.5	-123.099	-167.656	8.78498	-191.905	321.606	89.7042	36.0364	-262.783	-131.282	276.858	-250.506	134.983	-58.8775	629.588	-567.716	-367.546	480.464	-99.1992	26.6289	-106.497	233.101	689.144	-645.227	140.294	-92.6952	286.106	-422.693	277.605	-360.72	152.799	-149.77	164.657
910	1	848.353	3.62244	2.3061	102.609	85.9103	-130.92	-179.521	23.3406	-212.059	335.963	87.6201	36.5692	-258.699	-137.024	278.131	-251.681	135.497	-59.1205	625.263	-563.384	-363.422	475.733	-99.0628	26.6265	-106.295	232.921	688.84	-644.891	140.262	-92.7306	285.454	-421.942	276.923	-360.225	152.636	-149.53	164.796
910	2	907.493	3.61636	2.32241	102.79	87.2876	-138.866	-192.784	39.6388	-229.328	347.547	85.2353	36.2872	-266.055	-127.326	277.006	-251.198	134.058	-61.7539	628.76	-566.522	-368.936	482.64	-97.7299	26.2504	-97.3827	226.421	671.681	-627.07	138.951	-92.8507	284.824	-422.332	282.51	-366.592	150.251	-147.841	165.538
910	3	846.97	3.67643	2.26913	103.593	87.9643	-145.495	-208.128	56.8588	-249.328	363.111	83.0686	36.2554	-259.965	-135.497	279.041	-252.671	135.679	-62.8494	628.167	-565.825	-369.892	483.913	-96.9145	26.9904	-101.613	229.217	681.919	-637.084	139.009	-93.4418	285.398	-423.374	287.144	-371.546	149.618	-147.841	165.538
910	4	893.238	3.68442	2.28186	102.508	90.042	-145.164	-207.58	56.1634	-248.361	362.416	83.1464	36.1947	-261.296	-134.207	280.542	-254.21	135.628	-65.4531	645.493	-582.997	-386.645	504.028	-95.5108	26.9399	-100.822	228.434	681.11	-636.213	138.994	-93.1385	286.303	-424.824	287.197	-371.041	149.002	-147.581	165.828
910	5	803.904	3.68278	2.29263	101.672	90.6129	-145.164	-207.58	56.1634	-248.361	362.416	83.1464	36.1947	-261.296	-134.207	280.542	-254.21	135.628	-65.4531	645.493	-582.997	-386.645	504.028	-95.5108	27.49	-116.688	248.434	671.506	-627.962	134.559	-92.7132	285.325	-424.422	293.334	-374.13	148.425	-146.952	160.711
910	6	803.904	3.68278	2.29263	101.672	90.6129	-145.164	-207.58	56.1634	-248.361	362.416	83.1464	36.1947	-261.296	-134.207	280.542	-254.21	135.628	-65.4531	645.493	-582.997	-386.645	504.028	-95.5108	27.49	-116.688	248.434	671.506	-627.962	134.559	-92.7132	285.325	-424.422	293.334	-374.13	148.425	-146.952	160.711
911	1	710.353	3.63988	2.28216	102.605	88.5401	-140.433	-197.319	44.4051	-234.767	352.149	84.5499	36.3915	-259.002	-136.782	278.195	-251.616	135.64	-61.6014	632.209	-570.929	-369.656	484.457	-97.7054	27.3282	-115.809	247.589	670.18	-626.622	134.616	-93.01	283.125	-421.987	292.583	-374.013	148.415	-146.614	161.016
911	2	715.914	3.59305	2.29039	100.692	88.4327	-140.433	-197.319	44.405	-234.767	352.149	84.55	35.7589	-274.075	-116.782	275.611	-250.315	132.709	-65.7726	634.236	-572.378	-376.52	493.148	-95.5186	27.3282	-115.809	247.589	670.18	-626.622	134.616	-93.01	283.125	-421.987	292.583	-374.013	148.415	-146.614	161.016
911	3	625.26	3.68431	2.17767	100.988	88.4438	-140.433	-197.319	44.405	-234.767	352.149	84.55	35.1077	-259.196	-136.782	282.183	-255.11	136.726	-68.4561	630.191	-567.823	-376.785	493.658	-93.3267	28.2355	-122.609	251.559	689.389	-645.668	135.173	-95.2327	286.515	-425.864	302.211	-385.179	147.545	-146.614	161.016
911	4	611.452	3.68755	2.22145	99.7974	88.3506	-140.433	-197.319	44.405	-234.767	352.149	84.55	35.1077	-259.196	-136.782	282.183	-255.11	136.726	-71.1493	646.048	-583.173	-393.708	513.658	-91.7731	28.235	-122.575	251.519	689.389	-645.662	135.179	-95.0795	288.115	-427.766	303.211	-385.624	147.356	-146.614	161.016
911	5	658.449	3.7064	2.16958	100.842	88.3884	-140.242	-196.871	43.8794	-234.221	351.75	84.6061	36.0193	-262.715	-133.298	280.022	-253.629	136.425	-67.5815	637.334	-575.77	-376.872	494.914	-93.9567	28.3321	-116.867	243.977	694.191	-649.824	136.922	-94.7147	285.719	-425.239	299.689	-382.826	147.478	-146.957	163.376
911	6	658.449	3.7064	2.16958	100.842	88.3884	-140.242	-196.871	43.8794	-234.221	351.75	84.6061	36.0193	-262.715	-133.298	280.022	-253.629	136.425	-67.5815	637.334	-575.77	-376.872	494.914	-93.9567	28.3321	-116.867	243.977	694.191	-649.824	136.922	-94.7147	285.719	-425.239	299.689	-382.826	147.478	-146.957	163.376
912	1	694.217	3.69225	2.16898	100.681	87.3062	-132.539	-181.11	25.7428	-214.221	336.83	87.171	36.1737	-261.37	-134.74	278.504	-252.056	136.452	-66.8243	633.333	-571.998	-372.672	489.968	-94.3694	28.3219	-117.582	244.945	693.775	-649.497	136.778	-94.7147	285.719	-425.239	299.689	-382.826	147.478	-146.957	163.376
912	2	681.879	3.68681	2.18857	100.771	88.4011	-141.973	-196.248	44.4221	-233.256	349.517	84.1295	36.1184	-269.915	-123.415	276.357	-250.797	134.663	-70.3644	638.386	-576.382	-382.591	501.906	-92.4745	28.4896	-111.482	241.092	678.407	-633.433	135.276	-94.9367	282.479	-422.615	304.129	-386.939	146.929	-146.671	162.302
912	3	674.109	3.73722	2.16792	101.233	88.7274	-147.287	-208.599	58.104	-253.256	365.814	82.6156	36.1209	-269.654	-123.768	276.43	-250.851	134.736	-70.3644	638.386	-576.382	-382.591	501.906	-92.4745	28.5833	-112.969	241.975	682.601	-637.671	135.471	-95.6321	283.606	-423.784	306.335	-389.651	146.855	-146.671	162.302
912	4	671.409	3.74605	2.20711	100.099	87.9045	-147.287	-208.599	58.104	-253.256	365.814	82.6156	36.1209	-269.654	-123.768	276.43	-250.851	134.736	-73.8176	652.882	-589.935	-399.743	521.906	-90.5072	28.5833	-112.969	241.975	682.601	-637.671	135.471	-95.3991	284.819	-425.228	306.681	-389.495	146.697	-146.671	162.302
912	5	767.795	3.71434	2.20891	102.23	89.2236	-146.991	-207.99	57.3559	-252.215	365.009	82.6731	36.0254	-271.954	-121.353	277.477	-251.978	134.604	-69.9652	649.074	-588.027	-381.204	502.278	-92.9719	28.2026	-98.1755	222.936	691.797	-645.692	140.094	-95.666	281.1	-420.901	300.759	-386.634	147.39	-147.439	168.055
912	6	767.795	3.71434	2.20891	102.23	89.2236	-146.991	-207.99	57.3559	-252.215	365.009	82.6731	36.0254	-271.954	-121.353	277.477	-251.978	134.604	-69.9652	649.074	-588.027	-381.204	502.278	-92.9719	28.2026	-98.1755	222.936	691.797	-645.692	140.094	-95.666	281.1	-420.901	300.759	-386.634	147.39	-147.439	168.055
913	1	764.244	3.67117	2.19239	102.823	86.3754	-139.909	-195.174	42.0957	-233.088	350.828	84.7632	36.4583	-268.994	-124.646	273.927	-248.418	134.741	-65.7634	633.593	-573.878	-364.77	482.962	-95.1836	28.1704	-97.454	222.233	690.858	-644.674	140.073	-95.6008	279.066	-418.763	300.121	-386.017	147.444	-147.388	167.962
913	2	837.512	3.64088	2.22841	102.301	87.6306	-139.791	-194.884	41.7755	-232.713	350.532	84.8026	36.687	-278.602	-111.64	270.889	-246.729	132.652	-67.4772	637.042	-577.061	-371.646	491.164	-94.5821	27.3739	-89.1912	216.443	672.306	-625.882	139.293	-95.9946	279.936	-419.893	301.862	-388.244	147.234	-147.409	168.216
913	3	777.415	3.68848	2.17919	103.337	88.2243	-139.791	-194.884	41.7755	-232.713	350.532	84.8026	36.024	-263.87	-131.64	277.104	-251.169	136.815	-67.4772	637.042	-577.061	-371.646	491.164	-94.5821	28.1989	-93.8445	219.544	684.459	-637.833	139.447	-97.5504	282.673	-422.829	307.39	-394.92	146.985	-147.409	168.216
913	4	725.483	3.68551	2.21463	101.965	89.0275	-139.791	-194.884	41.7755	-232.713	350.532	84.8026	36.0175	-263.946	-131.558	277.179	-251.25	136.806	-71.062	654.196	-593.246	-388.685	511.164	-93.0131	28.1989	-93.8445	219.544	684.459	-637.833	139.447	-95.9787	288.155	-429.258	305.654	-391.275	146.377	-147.409	168.216
913	5	925.073	3.71915	2.19066	102.591	88.9411	-139.636	-194.654	41.4725	-232.162	350.118	84.8302	36.1529	-266.407	-128.847	277.303	-251.373	136.197	-71.0944	654.275	-593.314	-388.806	511.301	-92.9952	27.0449	-77.1975	199.256	690.248	-642.769	143.891	-95.7408	284.964	-425.375	295.446	-384.33	146.751	-147.882	173.995
913	6	925.073	3.71915	2.19066	102.591	88.9411	-139.636	-194.654	41.4725	-232.162	350.118	84.8302	36.1529	-266.407	-128.847	277.303	-251.373	136.197	-71.0944	654.275	-593.314	-388.806	511.301	-92.9952	27.0449	-77.1975	199.256	690.248	-642.769	143.891	-95.7408	284.964	-425.375	295.446	-384.33	146.751	-147.882	173.995
914	1	895.964	3.70004	2.18994	102.473	88.4993	-131.699	-178.948	23.2967	-212.162	335.313	87.4932	36.3324	-265.414	-129.873	275.623	-249.679	136.171	-69.1143	648.473	-588.182	-381.241	502.622	-94.1195	27.2462	-78.9276	201.139	690.936	-643.478	143.662	-95.7408	284.964	-425.375	295.446	-384.33	146.751	-147.882	173.995
914	2	1005.93	3.72336	2.22089	102.577	88.6623	-137.002	-187.973	34.4657	-222.834	342.3	85.8343	36.314	-271.422	-121.93	274.707	-249.453	134.931	-73.0954	654.245	-593.033	-392.698	516.146	-91.924	25.9217	-68.368	192.571	673.28	-625.886	143.523	-96.1703	281.596	-422.501	292.743	-385.447	145.284	-146.653	177.268
914	3	1083.15	3.73713	2.20573	102.513	88.468	-128.87	-170.74	14.5825	-203.801	328.45	88.7921	36.3707	-270.376	-123.419	274.996	-249.702	135.293	-73.1414	653.257	-592.028	-392.076	515.411	-91.8022	26.0187	-68.2806	191.921	675.202	-627.681	143.646	-96.2523	280.758	-421.903	293.875	-386.625	145.097	-146.629	177.222
914	4	1088.05	3.71481	2.19926	103.342	88.2521	-129.319	-171.503	15.4933	-204.708	329.13	88.5605	37.0586	-274.134	-119.419	273.291	-249.395	134.859	-69.0319	642.684	-582.914	-375.481	498.183	-94.2838	26.3039	-71.49	194.52	677.05	-629.007	143.719	-96.2395	279.873	-421.067	295.114	-387.832	144.954	-146.544	177.117
914	5	1197.54	3.7222	2.21585	104.617	88.8446	-129.298	-171.465	15.4446	-204.556	329.001	88.5611	37.0779	-274.142	-119.395	273.131	-249.236	134.835	-69.0185	642.581	-582.811	-375.417	498.103	-94.2934	23.9503	-53.4358	174.594	673.936	-625.904	147.103	-97.2224	280.307	-420.835	292.996	-386.691	145.495	-146.523	178.696
914	6	1197.54	3.7222	2.21585	104.617	88.8446	-129.298	-171.465	15.4446	-204.556	329.001	88.5611	37.0779	-274.142	-119.395	273.131	-249.236	134.835	-69.0185	642.581	-582.811	-375.417	498.103	-94.2934	23.9503	-53.4358	174.594	673.936	-625.904	147.103	-97.2224	280.307	-420.835	292.996	-386.691	145.495	-146.523	178.696
915	1	1022.77	3.69859	2.20423	104.136	86.9378	-135.314	-188.924	34.568	-220.586	341.373	86.1198	37.1434	-273.605	-119.478	270.678	-246.66	134.388	-66.9161	635.263	-576.257	-366.942	488.217	-95.4916	27.4605	-71.054	191.841	687.908	-638.638	144.976	-98.0462	277.888	-418.089	293.09	-387.432	145.847	-146.269	178.563
915	2	1052.39	3.70577	2.21182	104.864	88.0551	-143.293	-204.624	52.8308	-240.586	356.096	83.4765	37.2131	-274.554	-118.152	270.143	-246.278	134.159	-67.6585	636.068	-576.946	-368.933	490.587	-95.1186	26.7669	-67.1742	188.575	681.776	-632.62	145.15	-98.0462	277.888	-418.089	293.09	-387.432	145.847	-146.269	178.563
915	3	1222.9	3.83352	2.12375	103.115	87.5159	-142.88	-203.709	51.8319	-238.668	354.502	83.5653	37.2583	-262.136	-135.452	274.387	-249.591	138.121	-70.313	631.449	-571.213	-369.939	491.282	-92.6698	28.2788	-77.7195	197.059	700.479	-650.966	145.137	-101.482	282.383	-423.174	300.003	-398.64	144.32	-145.419	180.548
915	4	1016.41	3.80696	2.13047	101.26	87.9517	-142.88	-203.709	51.8319	-238.668	354.502	83.5653	37.2585	-262.147	-135.438	274.384	-249.589	138.118	-72.6555	644.103	-582.519	-388.097	511.282	-92.5724	28.2788	-77.7195	197.059	700.479	-650.966	145.137	-96.8971	289.553	-431.916	290.282	-385.514	143.285	-145.419	180.548
915	5	1078.94	3.82942	2.12904	100.374	86.8249	-142.73	-203.451	51.5054	-238.259	354.205	83.6001	37.246	-264.163	-133.98	275.992	-251.246	138.375	-76.363	656.414	-593.544	-405.338	530.999	-90.3358	28.257	-77.5314	196.894	700.157	-650.641	145.136	-96.9208	288.413	-430.687	290.429	-385.682	143.346	-145.356	180.576
915	6	1078.94	3.82942	2.12904	100.374	86.8249	-142.73	-203.451	51.5054	-238.259	354.205	83.6001	37.246	-264.163	-133.98	275.992	-251.246	138.375	-76.363	656.414	-593.544	-405.338	530.999	-90.3358	28.257	-77.5314	196.894	700.157	-650.641	145.136	-96.9208	288.413	-430.687	290.429	-385.682	143.346	-145.356	180.576
916	1	983.263	3.82828	2.13439	99.1384	85.46	-135.207	-186.879	32.4161	-220.339	341.18	86.2265	37.2242	-262.369	-135.428	273.832	-248.824	137.979	-77.7858	659.775	-596.469	-413.064	539.561	-89.5399	28.257	-77.5314	196.894	700.157	-650.641	145.136	-96.9208	288.413	-430.687	290.429	-385.682	143.346	-145.356	180.576
916	2	989.145	3.82732	2.14053	101.791	86.886	-143.718	-203.511	51.9807	-240.191	355.37	83.4047	37.103	-265.115	-131.677	273.664	-248.854	137.314	-77.4444	655.981	-593.023	-408.515	534.685	-89.7872	27.3453	-68.4691	189.081	686.242	-636.62	145.087	-96.8234	285.725	-428.734	291.713	-386.967	142.894	-145.279	180.448
916	3	1078.51	3.91215	2.11028	100.734	86.8993	-143.624	-203.317	51.7717	-239.413	354.691	83.3999	38.2213	-251.078	-151.031	274.953	-249.97	141.798	-78.1894	654.286	-590.8	-409	534.942	-88.9878	28.2897	-76.9562	196.076	700.178	-650.414	145.175	-98.8452	287.956	-430.933	296.341	-393.455	142.557	-145.069	180.931
916	4	883.697	3.80001	2.07016	99.0802	86.1485	-143.624	-203.317	51.7717	-239.413	354.691	83.3999	36.8786	-266.73	-131.031	276.42	-251.549	137.711	-76.7761	652.266	-589.118	-403.529	528.683	-90.302	27.9899	-79.26	197.396	703.754	-653.883	145.281	-94.3823	299.127	-442.759	283.44	-377.212	142.368	-145.069	180.931
916	5	822.218	3.78957	2.06414	98.0712	85.9865	-143.624	-203.317	51.7717	-239.413	354.691	83.3999	36.8786	-266.73	-131.031	276.42	-251.549	137.711	-76.7761	652.266	-589.118	-403.529	528.683	-90.302	29.8009	-96.5462	217.396	702.254	-653.081	141.663	-94.3698	299.103	-442.865	287.835	-379.617	142.399	-145.299	177.091
916	6	822.218	3.78957	2.06414	98.0712	85.9865	-143.624	-203.317	51.7717	-239.413	354.691	83.3999	36.8786	-266.73	-131.031	276.42	-251.549	137.711	-76.7761	652.266	-589.118	-403.529	528.683	-90.302	29.8009	-96.5462	217.396	702.254	-653.081	141.663	-94.3698	299.103	-442.865	287.835	-379.617	142.399	-145.299	177.091
917	1	908.076	3.79998	2.06577	96.631	84.2586	-135.33	-186.966	32.5145	-220.73	341.461	86.2224	36.9091	-266.28	-130.695	273.234	-248.136	136.955	-78.3479	656.207	-592.485	-413.182	539.317	-89.4064	29.7757	-96.0595	216.935	701.734	-652.542	141.633	-94.8458	297.218	-440.752	286.566	-378.53	142.401	-144.839	176.794
917	2	859.767	3.79702	2.07601	98.6163	85.4155	-143.764	-203.375	51.8585	-240.642	355.726	83.4706	36.8677	-268.434	-127.669	272.854	-247.973	136.416	-77.9224	652.342	-589.011	-408.329	534.11	-89.7693	29.5022	-91.2598	213.432	690.513	-641.032	141.205	-94.818	297.115	-441.34	287.827	-379.765	141.877	-144.842	176.696
917	3	878.614	3.85397	2.06745	98.5985	86.112	-143.764	-203.375	51.8585	-240.642	355.726	83.4706	37.733	-253.874	-147.669	275.48	-250.308	141.13	-77.9224	652.342	-589.011	-408.329	534.11	-89.7693	29.4178	-95.5785	216.549	700.267	-651.09	141.807	-96.4077	298.46	-442.547	291.959	-385.032	141.827	-144.842	176.696
917	4	811.06	3.7854	2.07442	99.1801	88.052	-143.764	-203.375	51.8585	-240.642	355.726	83.4706	37.733	-253.874	-147.669	275.48	-250.308	141.13	-73.971	651.908	-590.002	-389.7	514.11	-93.0014	28.5134	-91.959	209.59	709.62	-659.926	143.545	-94.5252	313.053	-456.201	285.167	-375.451	143.101	-144.842	176.696
917	5	837.52	3.76187	2.05427	100.394	87.7443	-143.435	-202.668	50.9954	-239.529	354.87	83.5493	37.7921	-256.921	-144.326	274.843	-249.734	140.714	-69.9294	639.758	-579.274	-373.108	495.232	-95.4515	29.1469	-97.5387	216.96	704.136	-654.824	141.522	-94.0764	310.391	-453.689	284.853	-375.001	142.976	-144.794	175.697
917	6	837.52	3.76187	2.05427	100.394	87.7443	-143.435	-202.668	50.9954	-239.529	354.87	83.5493	37.7921	-256.921	-144.326	274.843	-249.734	140.714	-69.9294	639.758	-579.274	-373.108	495.232	-95.4515	29.1469	-97.5387	216.96	704.136	-654.824	141.522	-94.0764	310.391	-453.689	284.853	-375.001	142.976	-144.794	175.697
918	1	898.27	3.72968	2.05133	100.048	85.2312	-135.125	-186.492	31.96	-220.32	341.196	86.2936	38.0727	-255.333	-145.48	270.637	-245.407	140.276	-67.7023	631.142	-571.442	-363.599	484.141	-96.7662	29.1469	-97.5387	216.96	704.136	-654.824	141.522	-94.0764	310.391	-453.689	284.853	-375.001	142.976	-144.794	175.697
918	2	843.177	3.71676	2.07593	102.523	86.6299	-143.421	-202.884	51.2549	-239.274	354.641	83.5252	37.5486	-259.828	-139.7	272.896	-247.807	139.401	-67.8334	631.978	-572.236	-364.429	485.121	-96.7014	28.8604	-90.0885	210.924	689.676	-639.865	140.996	-93.4237	306.724	-450.277	283.371	-373.592	142.694	-144.695	175.966
918	3	881.635	3.79077	2.05006	102.14	86.2828	-143.393	-202.801	51.1713	-238.613	354.046	83.4953	39.1574	-245.625	-159.239	272.521	-247.599	143.991	-68.4866	627.157	-566.86	-361.114	480.916	-95.8077	28.8672	-94.3327	214.054	698.943	-649.371	141.465	-95.288	308.491	-451.946	288.211	-379.65	142.562	-144.695	175.947
918	4	732.825	3.63776	2.15256	101.728	89.5463	-143.393	-202.801	51.1713	-238.613	354.046	83.4953	35.5322	-261.188	-139.633	288.238	-262.665	140.898	-69.2239	646.943	-586.86	-377.454	500.573	-95.8397	28.8608	-94.3039	214.004	699.003	-649.428	141.481	-94.9504	316.381	-459.23	285.453	-375.162	143.324	-144.695	175.947
918	5	842.308	3.58573	2.14559	102.228	87.1835	-143.393	-202.801	51.1713	-238.613	354.046	83.4953	35.5322	-261.188	-139.633	288.238	-262.665	140.898	-65.6399	626.943	-567.496	-363.041	482.666	-97.7789	29.4324	-101.293	222.8	694.979	-645.907	139.446	-94.693	315.866	-459.056	291.278	-378.165	143.16	-144.755	171.254
918	6	842.308	3.58573	2.14559	102.228	87.1835	-143.393	-202.801	51.1713	-238.613	354.046	83.4953	35.5322	-261.188	-139.633	288.238	-262.665	140.898	-65.6399	626.943	-567.496	-363.041	482.666	-97.7789	29.4324	-101.293	222.8	694.979	-645.907	139.446	-94.693	315.866	-459.056	291.278	-378.165	143.16	-144.755	171.254
919	1	927.831	3.69468	2.03555	100.04	83.7818	-134.383	-189.747	33.7799	-219.104	342.129	85.631	35.8964	-260.345	-141.186	288.802	-263.358	141.195	-63.3334	611.508	-552.646	-346.781	463.493	-99.1258	29.429	-101.118	222.628	694.823	-645.731	139.443	-94.6174	315.549	-458.737	291.056	-377.894	143.149	-144.753	171.268
919	2	945.113	3.64693	2.05991	101.357	84.8462	-134.394	-189.758	33.7909	-219.115	342.14	85.6253	35.3326	-268.557	-129.136	285.803	-260.674	138.614	-63.5678	615.431	-556.838	-352.879	470.629	-99.4471	28.8068	-92.0103	215.51	676.076	-626.384	138.874	-94.9451	316.456	-459.688	291.952	-378.909	143.132	-144.756	171.227
919	3	973.246	3.73459	2.02849	101.182	84.1661	-134.41	-189.774	33.8069	-219.131	342.155	85.6157	36.0919	-254.536	-148.021	287.89	-262.403	142.722	-65.285	608.164	-548.561	-347.829	464.414	-97.81	29.0743	-95.7038	217.954	685.95	-636.31	139.138	-97.8642	319.542	-462.48	297.789	-386.905	143.195	-144.721	171.433
919	4	895.355	3.67383	2.07909	103.042	87.3148	-134.41	-189.774	33.8069	-219.131	342.155	85.6157	36.0919	-254.536	-148.021	287.89	-262.403	142.722	-63.3022	626.607	-568.561	-362.304	481.791	-99.0983	29.0104	-95.0167	216.816	687.612	-637.896	139.479	-97.2008	319.98	-462.929	297.241	-385.181	143.318	-144.721	171.433
919	5	964.828	3.69034	2.081	103.189	87.7983	-134.41	-189.774	33.8069	-219.131	342.155	85.6157	36.0919	-254.536	-148.021	287.89	-262.403	142.722	-63.4624	629.69	-571.716	-364.574	484.627	-99.0236	29.0104	-95.0167	216.816	687.612	-637.896	139.479	-96.2378	318.096	-460.393	277.241	-372.608	143.401	-144.938	179.397
919	6	964.828	3.69034	2.081	103.189	87.7983	-134.41	-189.774	33.8069	-219.131	342.155	85.6157	36.0919	-254.536	-148.021	287.89	-262.403	142.722	-63.4624	629.69	-571.716	-364.574	484.627	-99.0236	29.0104	-95.0167	216.816	687.612	-637.896	139.479	-96.2378	318.096	-460.393	277.241	-372.608	143.401	-144.938	179.397
920	1	753.251	3.76957	2.11248	103.4	88.7875	-141.94	-205.855	51.542	-226.669	347.92	80.9922	35.0793	-255.503	-146.951	292.523	-266.298	142.905	-63.5997	631.035	-573.102	-365.892	486.321	-99.0016	28.6763	-94.6782	215.938	692.789	-643.878	140.87	-97.4007	322.176	-464.073	278.413	-374.283	144.165	-145.136	178.887
920	2	829.044	3.6905	2.11585	103.602	90.2041	-140.846	-201.492	47.2607	-220.135	341.761	81.6047	34.5638	-260.562	-139.85	291.412	-265.188	141.594	-63.8189	632.015	-573.896	-374.382	495.755	-99.2438	27.8147	-84.9281	208.192	673.895	-624.389	140.292	-95.6845	314.32	-455.973	275.405	-370.223	144.633	-145.691	178.534
920	3	818.075	3.73245	2.11255	104.49	90.7447	-140.846	-201.492	47.2607	-220.135	341.761	81.6047	36.0408	-245.479	-159.85	290.962	-264.774	145.724	-63.819	632.015	-573.896	-374.381	495.754	-99.2437	28.208	-88.1542	210.47	681.684	-632.14	140.42	-96.5784	314.699	-456.448	278.855	-374.269	144.422	-145.691	178.534
920	4	793.126	3.70767	2.17619	103.698	91.2833	-140.846	-201.492	47.2607	-220.135	341.761	81.6047	36.0408	-245.479	-159.85	290.962	-264.774	145.724	-66.3137	651.19	-592.493	-391.008	515.754	-98.0457	28.0559	-86.13	207.765	683.276	-633.489	140.897	-96.6679	318.327	-459.833	279.312	-373.794	144.981	-145.691	178.534
920	5	807.93	3.69208	2.17241	102.745	91.3766	-140.846	-201.492	47.2607	-220.135	341.761	81.6047	36.0408	-245.479	-159.85	290.962	-264.774	145.724	-66.3137	651.19	-592.493	-391.008	515.754	-98.0457	29.5565	-103.047	227.765	679.828	-630.858	136.954	-95.9742	316.92	-459.206	289.468	-378.785	144.447	-145.629	171.924
920	6	807.93	3.69208	2.17241	102.745	91.3766	-140.846	-201.492	47.2607	-220.135	341.761	81.6047	36.0408	-245.479	-159.85	290.962	-264.774	145.724	-66.3137	651.19	-592.493	-391.008	515.754	-98.0457	29.5565	-103.047	227.765	679.828	-630.858	136.954	-95.9742	316.92	-459.206	289.468	-378.785	144.447	-145.629	171.924
921	1	778.499	3.74094	2.1221	101.962	90.4085	-140.318	-200.362	46.0542	-219.172	340.948	81.9025	35.9309	-246.283	-158.758	290.981	-264.675	145.501	-77.5185	669.65	-610.836	-409.56	534.301	-91.592	31.2275	-95.1619	223.8	676.768	-632.313	131.846	-96.1783	317.945	-460.228	289.201	-378.509	144.555	-145.634	171.887
921	2	883.968	3.71373	2.11629	102.002	90.9277	-135.128	-189.317	34.1306	-200.279	325.294	83.6306	34.7646	-254.712	-147.384	291.95	-265.452	143.362	-76.9435	666.797	-608.228	-404.457	528.912	-91.9801	30.27	-89.0809	219.088	664.15	-619.547	131.695	-95.3454	315.184	-457.795	288.866	-376.789	144.681	-146.05	171.077
921	3	970.506	3.7899	2.09896	102.367	90.9448	-127.163	-172.422	14.8639	-185.67	315.146	87.2083	35.9415	-246.469	-158.225	289.895	-263.446	145.709	-76.4786	665.405	-606.832	-401.864	525.851	-92.1215	30.6054	-91.7728	220.646	671.174	-626.303	132.06	-96.5978	313.737	-456.232	293.743	-383.086	144.332	-145.985	171.283
921	4	1030.61	3.76378	2.09829	103.384	90.6782	-127.16	-172.505	14.9492	-185.57	315.051	87.2009	35.8714	-246.814	-157.781	290.067	-263.572	145.595	-76.1844	665.362	-606.923	-400.511	524.415	-92.3301	29.5775	-76.9307	199.905	686.255	-640.242	137.313	-96.5082	318.278	-460.456	295.359	-381.743	145.218	-145.985	171.296
921	5	1060.81	3.78182	2.09777	103.36	90.6253	-127.16	-172.505	14.9492	-185.57	315.051	87.2009	35.8714	-246.814	-157.781	290.067	-263.572	145.595	-76.1844	665.362	-606.923	-400.511	524.415	-92.3301	29.5775	-76.9307	199.905	686.255	-640.242	137.313	-96.3501	317.966	-459.121	275.359	-370.058	145.725	-146.286	179.352
921	6	1060.81	3.78182	2.09777	103.36	90.6253	-127.16	-172.505	14.9492	-185.57	315.051	87.2009	35.8714	-246.814	-157.781	290.067	-263.572	145.595	-76.1844	665.362	-606.923	-400.511	524.415	-92.3301	29.5775	-76.9307	199.905	686.255	-640.242	137.313	-96.3501	317.966	-459.121	275.359	-370.058	145.725	-146.286	179.352
922	1	927.91	3.81169	2.11372	101.725	88.717	-128.046	-169.874	12.4511	-196.087	324.181	87.5983	35.8533	-246.924	-157.653	290.13	-263.63	145.581	-81.9981	674.032	-613.227	-418.624	544.291	-88.8989	29.1231	-77.6432	200.088	686.8	-641.297	138.314	-96.3068	317.673	-458.882	275.397	-370.195	145.592	-146.16	179.459
922	2	935.63	3.76402	2.1326	102.493	89.9488	-131.149	-176.712	20.8127	-198.012	323.956	86.4858	34.8417	-254.254	-147.819	291.212	-264.597	143.649	-80.5301	669.981	-609.867	-411.934	537.248	-90.067	27.4882	-66.2192	190.796	667.42	-622.009	138.316	-96.613	317.754	-459.231	277.815	-372.58	145.191	-145.941	179.284
922	3	970.923	3.85151	2.10846	102.762	89.6031	-131.31	-177.224	21.3945	-197.933	323.801	86.3892	37.0755	-239.545	-167.307	287.24	-260.845	147.949	-81.2299	667.707	-606.982	-412.997	538.156	-89.0979	28.5786	-72.5794	195.839	678.495	-632.503	138.275	-97.8371	316.151	-457.663	284.407	-380.148	144.585	-145.85	179.151
922	4	948.038	3.77719	2.12335	103.178	90.3933	-131.31	-177.224	21.3945	-197.933	323.801	86.3892	37.0755	-239.545	-167.307	287.24	-260.845	147.949	-80.4216	673.443	-613.326	-408.401	533.636	-90.3812	28.47	-73.0234	194.062	688.406	-641.973	139.525	-95.6892	322.144	-463.761	276.303	-369.157	145.474	-145.85	179.151
922	5	918.811	3.80476	2.09266	100.287	87.8129	-131.334	-177.405	21.588	-197.798	323.666	86.3614	37.0444	-239.745	-167.032	287.299	-260.897	147.869	-80.5137	662.488	-601.332	-419.215	543.533	-89.9315	30.6162	-90.306	213.485	690.135	-643.771	135.879	-96.8618	320.919	-461.863	276.62	-370.313	145.769	-145.56	175.806
922	6	918.811	3.80476	2.09266	100.287	87.8129	-131.334	-177.405	21.588	-197.798	323.666	86.3614	37.0444	-239.745	-167.032	287.299	-260.897	147.869	-80.5137	662.488	-601.332	-419.215	543.533	-89.9315	30.6162	-90.306	213.485	690.135	-643.771	135.879	-96.8618	320.919	-461.863	276.62	-370.313	145.769	-145.56	175.806
923	1	873.202	3.84481	2.07781	98.8159	85.8616	-133.84	-180.499	25.2873	-217.798	340.283	86.5822	37.0444	-239.745	-167.032	287.299	-260.897	147.869	-85.1072	665.204	-601.342	-434.951	559.217	-86.9268	30.6162	-90.306	213.485	690.135	-643.771	135.879	-96.8618	320.919	-461.863	276.62	-370.313	145.769	-145.56	175.806
923	2	795.127	3.75015	2.15492	100.149	87.3567	-140.341	-192.019	39.665	-225.757	344.483	83.9776	35.0863	-251.875	-150.851	290.455	-263.64	144.485	-83.3688	665.806	-602.521	-429.702	553.763	-88.5036	29.6801	-81.1094	206.527	671.355	-624.943	135.694	-95.788	316.599	-457.577	275.111	-368.318	145.603	-144.759	175.738
923	3	766.985	3.77762	2.15205	100.599	87.7296	-146.809	-205.017	54.5053	-245.757	360.159	81.9766	35.0863	-251.875	-150.851	290.455	-263.64	144.485	-83.3688	665.806	-602.521	-429.702	553.763	-88.5036	29.8012	-82.0519	207.234	673.234	-626.766	135.723	-95.9499	316.406	-457.388	276.016	-369.36	145.526	-144.759	175.738
923	4	804.144	3.73131	2.18056	102.104	89.9947	-146.552	-204.504	53.9006	-245.091	359.678	82.0579	32.8246	-259.101	-145.181	311.698	-284.499	145.983	-83.4346	666.183	-602.774	-427.681	551.649	-88.4816	29.7123	-81.3541	206.522	672.607	-626.127	135.766	-95.3633	316.93	-458.488	278.069	-369.88	144.676	-144.511	176.051
923	5	760.401	3.72555	2.18067	101.068	89.9751	-146.552	-204.504	53.9006	-245.091	359.678	82.0579	32.8246	-259.101	-145.181	311.698	-284.499	145.983	-83.4346	666.183	-602.774	-427.681	551.649	-88.4816	31.5218	-98.4341	226.522	670.538	-624.38	131.536	-95.3633	316.93	-458.488	278.069	-369.88	144.676	-144.402	174.025
923	6	760.401	3.72555	2.18067	101.068	89.9751	-146.552	-204.504	53.9006	-245.091	359.678	82.0579	32.8246	-259.101	-145.181	311.698	-284.499	145.983	-83.4346	666.183	-602.774	-427.681	551.649	-88.4816	31.5218	-98.4341	226.522	670.538	-624.38	131.536	-95.3633	316.93	-458.488	278.069	-369.88	144.676	-144.402	174.025
924	1	790.695	3.69503	2.16448	100.26	88.4565	-136.867	-189.405	35.4547	-225.059	344.709	85.8215	33.1856	-257.303	-146.066	307.109	-280.069	145.167	-84.4762	666.825	-602.751	-432.221	556.037	-87.7442	31.915	-99.472	227.59	671.547	-624.996	130.764	-95.3036	314.903	-456.491	276.672	-369.037	143.794	-143.447	174.41
924	2	939.495	3.65824	2.18464	98.8795	87.6253	-136.826	-189.314	35.3514	-224.95	344.627	85.8356	33.075	-272.28	-123.39	295.413	-269.518	139.156	-84.4858	665.565	-602.001	-426.718	550.987	-87.8281	29.9417	-90.4077	220.33	654.426	-608.48	132.22	-94.5701	311.258	-453.771	278.678	-370.372	142.146	-142.494	174.741
924	3	774.786	3.72469	2.15406	99.9525	88.0655	-136.826	-189.314	35.3514	-224.95	344.627	85.8356	33.7641	-257.757	-143.39	298.577	-271.852	143.847	-84.4858	665.565	-602.001	-426.718	550.987	-87.8281	30.8708	-94.2745	222.804	665.81	-619.318	132.284	-95.9243	310.99	-453.407	284.331	-377.183	141.765	-142.494	174.741
924	4	817.152	3.66438	2.21687	102.44	91.5341	-136.826	-189.314	35.3514	-224.95	344.627	85.8356	33.7641	-257.757	-143.39	298.577	-271.852	143.847	-82.9655	679.739	-617.908	-406.718	532.304	-89.8417	30.6374	-91.8742	219.812	666.504	-619.931	132.954	-95.5797	317.908	-460.548	287.794	-377.703	141.605	-142.494	174.741
924	5	865.424	3.6646	2.20149	101.552	91.9644	-136.806	-189.273	35.3041	-224.899	344.589	85.8421	33.7433	-259.466	-141.319	298.436	-271.718	143.404	-82.7882	679.326	-617.543	-406.085	531.603	-89.9639	31.1214	-107.047	238.922	656.888	-611.31	128.489	-95.4191	315.808	-458.465	286.991	-377.12	141.24	-142.122	172.604
924	6	865.424	3.6646	2.20149	101.552	91.9644	-136.806	-189.273	35.3041	-224.899	344.589	85.8421	33.7433	-259.466	-141.319	298.436	-271.718	143.404	-82.7882	679.326	-617.543	-406.085	531.603	-89.9639	31.1214	-107.047	238.922	656.888	-611.31	128.489	-95.4191	315.808	-458.465	286.991	-377.12	141.24	-142.122	172.604
925	1	862.44	3.65876	2.20448	101.267	91.7207	-128.812	-172.381	15.8818	-204.899	329.82	88.5981	33.7523	-259.318	-141.454	298.244	-271.513	143.394	-82.8492	679.382	-617.577	-406.42	531.961	-89.9242	31.1214	-107.047	238.922	656.888	-611.31	128.489	-95.4191	315.808	-458.465	286.991	-377.12	141.24	-142.122	172.604
925	2	909.784	3.63138	2.19381	101.883	92.5637	-133.598	-181.114	26.7294	-208.497	330.582	86.6995	34.0286	-268.353	-130.045	295.719	-270.116	141.542	-78.3461	666.537	-607.28	-387.403	512.286	-92.4724	30.8598	-106.135	237.726	654.297	-608.66	128.809	-95.0461	314.446	-457.252	286.788	-376.809	141.085	-142.095	172.713
925	3	843.582	3.69694	2.16226	102.492	92.5842	-133.598	-181.114	26.7294	-208.497	330.582	86.6995	35.4813	-253.398	-150.045	293.616	-267.608	145.909	-78.3461	666.537	-607.28	-387.403	512.286	-92.4724	31.4833	-108.646	238.83	664.631	-618.596	129.182	-97.0073	315.672	-458.099	291.854	-383.598	141.028	-142.095	172.713
925	4	840.7	3.71992	2.17919	102.119	92.0126	-133.674	-181.247	26.8785	-208.696	330.742	86.6671	36.1326	-255.507	-148.374	293.052	-267.773	146.024	-84.2674	685.739	-624.83	-404.006	532.044	-89.48	31.451	-105.246	234.103	667.842	-621.421	130.319	-96.6135	318.073	-460.68	293.095	-383.017	141.064	-142.094	172.705
925	5	895.843	3.73825	2.17855	102.112	91.9752	-133.674	-181.247	26.8785	-208.696	330.742	86.6671	36.1326	-255.507	-148.374	293.052	-267.773	146.024	-84.2674	685.739	-624.83	-404.006	532.044	-89.48	31.451	-105.234	234.086	667.852	-621.43	130.323	-96.4067	317.67	-459.3	273.095	-371.274	141.5	-142.373	180.764
925	6	895.843	3.73825	2.17855	102.112	91.9752	-133.674	-181.247	26.8785	-208.696	330.742	86.6671	36.1326	-255.507	-148.374	293.052	-267.773	146.024	-84.2674	685.739	-624.83	-404.006	532.044	-89.48	31.451	-105.234	234.086	667.852	-621.43	130.323	-96.4067	317.67	-459.3	273.095	-371.274	141.5	-142.373	180.764
926	1	780.117	3.76916	2.18541	100.999	90.2451	-138.077	-191.674	38.0544	-228.637	347.719	85.2708	36.1032	-256.168	-146.178	289.106	-263.718	144.723	-87.5385	692.538	-630.316	-416.947	545.978	-87.6315	31.2447	-104.971	233.494	668.752	-622.603	130.831	-96.4218	316.84	-458.719	273.806	-372.262	141.006	-141.859	180.904
926	2	915.052	3.7242	2.19751	99.8806	90.0584	-137.731	-190.644	36.9808	-226.94	346.308	85.3499	35.3651	-273.092	-121.793	283.529	-259.111	138.489	-85.521	683.855	-622.829	-407.494	536.442	-88.4479	30.0859	-98.586	228.808	653.734	-607.789	131.225	-95.2547	312.243	-455.56	278.053	-375.11	138.527	-140.315	180.776
926	3	854.897	3.75458	2.18518	100.325	90.3677	-144.256	-203.603	51.7985	-246.94	361.816	83.4472	35.3651	-273.092	-121.793	283.529	-259.111	138.489	-85.521	683.855	-622.829	-407.494	536.442	-88.4479	30.2451	-99.124	229.036	656.094	-610.047	131.293	-95.5823	312.339	-455.609	279.088	-376.442	138.47	-140.315	180.776
926	4	818.886	3.70587	2.2007	101.239	89.9506	-144.184	-203.577	51.7356	-246.522	361.471	83.4463	35.0653	-275.523	-119.109	286.17	-261.834	138.333	-85.2977	684.829	-623.98	-405.566	534.525	-88.7187	29.8058	-85.3253	208.773	674.272	-626.933	136.651	-96.5943	323.803	-465.73	277.014	-371.71	139.754	-140.123	180.671
926	5	760.349	3.69808	2.14582	98.4787	87.4022	-144.184	-203.577	51.7356	-246.522	361.471	83.4463	35.0653	-275.523	-119.109	286.17	-261.834	138.333	-81.9209	664.859	-603.98	-411.432	538.556	-89.9764	31.1631	-99.6792	225.787	671.602	-624.733	133.058	-96.5939	323.803	-465.729	277.017	-371.711	139.753	-139.982	177.018
926	6	760.349	3.69808	2.14582	98.4787	87.4022	-144.184	-203.577	51.7356	-246.522	361.471	83.4463	35.0653	-275.523	-119.109	286.17	-261.834	138.333	-81.9209	664.859	-603.98	-411.432	538.556	-89.9764	31.1631	-99.6792	225.787	671.602	-624.733	133.058	-96.5939	323.803	-465.729	277.017	-371.711	139.753	-139.982	177.018
927	1	797.791	3.71074	2.13281	97.6573	86.4143	-137.234	-190.227	36.2945	-226.345	345.92	85.5891	35.3789	-271.597	-123.33	283.128	-258.622	138.287	-83.1224	665.401	-603.974	-414.812	542.051	-89.2022	31.0075	-98.3687	224.348	670.941	-623.944	133.149	-96.4806	322.268	-464.247	276.096	-371.084	138.669	-138.981	177.29
927	2	988.704	3.66942	2.15548	96.8241	86.5523	-137.195	-190.041	36.1228	-226.093	345.72	85.5884	36.3487	-283.875	-105.452	273.748	-250.919	133.763	-81.7013	659.591	-598.871	-406.081	532.714	-90.0773	29.0569	-90.2567	218.288	651.887	-605.439	134.182	-96.4954	321.463	-464.122	278.806	-373.491	137.441	-138.314	177.349
927	3	819.718	3.74213	2.11897	97.9368	86.8789	-137.195	-190.041	36.1228	-226.093	345.72	85.5884	35.911	-269.48	-125.452	279.348	-254.993	138.753	-81.7013	659.591	-598.871	-406.081	532.714	-90.0773	30.0844	-93.8886	220.547	664.196	-617.172	134.146	-98.3161	322.29	-464.696	284.594	-380.749	137.195	-138.314	177.349
927	4	932.217	3.68752	2.16227	99.7878	88.0872	-137.163	-189.972	36.043	-226.012	345.661	85.5992	34.4968	-282.096	-112.132	296.502	-272.823	138.443	-81.5352	659.087	-598.38	-404.919	531.409	-90.1708	29.5869	-84.7932	208.472	671.624	-623.857	136.702	-96.751	326.966	-469.677	285.879	-377.805	137.547	-138.287	177.461
927	5	826.57	3.73415	2.12787	96.7999	85.2275	-137.163	-189.972	36.043	-226.012	345.661	85.5992	34.4968	-282.096	-112.132	296.502	-272.823	138.443	-84.5887	653.201	-590.109	-424.919	551.177	-87.9432	30.8344	-97.8747	223.899	669.499	-622.153	133.49	-96.751	326.966	-469.677	285.879	-377.805	137.547	-138.157	174.169
927	6	826.57	3.73415	2.12787	96.7999	85.2275	-137.163	-189.972	36.043	-226.012	345.661	85.5992	34.4968	-282.096	-112.132	296.502	-272.823	138.443	-84.5887	653.201	-590.109	-424.919	551.177	-87.9432	30.8344	-97.8747	223.899	669.499	-622.153	133.49	-96.751	326.966	-469.677	285.879	-377.805	137.547	-138.157	174.169
928	1	901.306	3.71939	2.11264	96.639	85.1598	-129.349	-173.659	17.2701	-206.37	331.117	88.2866	34.6935	-283.923	-110.29	296.446	-273.047	138.433	-84.4184	652.835	-589.79	-423.879	550.033	-88.0687	30.4622	-96.7201	222.579	667.138	-619.88	133.823	-96.4273	325.761	-468.612	285.408	-377.351	137.341	-138.056	174.386
928	2	1126.94	3.70606	2.15658	96.5922	85.841	-133.913	-179.086	24.8949	-202.861	325.376	86.2197	36.0305	-289.482	-100.483	283.502	-261.268	134.89	-84.0065	652.452	-590.072	-416.869	543.433	-88.5561	28.3757	-85.7721	212.82	650.613	-603.842	135.699	-94.4577	318.318	-462.166	288.003	-378.014	135.886	-137.154	173.622
928	3	915.166	3.76542	2.12498	98.0925	86.4498	-133.913	-179.086	24.8949	-202.861	325.376	86.2197	35.0379	-275.272	-120.483	291.94	-268.021	140.055	-84.0065	652.452	-590.072	-416.869	543.433	-88.5561	29.5081	-89.5074	215.343	662.621	-615.232	135.401	-96.781	320.394	-463.858	293.824	-385.577	135.84	-137.154	173.622
928	4	1019.44	3.74218	2.12033	99.5073	86.7825	-134.085	-179.709	25.5627	-202.997	325.432	86.1265	35.0668	-276.88	-118.614	292.16	-268.236	139.732	-83.4123	653.318	-591.324	-413.22	539.836	-89.0904	27.9292	-73.2619	194.693	670.759	-622.662	140.355	-96.2254	323.965	-467.466	293.878	-382.314	135.961	-137.058	173.83
928	5	924.381	3.73529	2.11601	98.361	86.3986	-134.085	-179.709	25.5627	-202.997	325.432	86.1265	35.0668	-276.88	-118.614	292.16	-268.236	139.732	-83.4123	653.318	-591.324	-413.22	539.836	-89.0904	30.4331	-91.2808	214.693	673.777	-625.637	136.622	-96.2254	323.965	-467.466	293.878	-382.314	135.961	-136.99	172.283
928	6	924.381	3.73529	2.11601	98.361	86.3986	-134.085	-179.709	25.5627	-202.997	325.432	86.1265	35.0668	-276.88	-118.614	292.16	-268.236	139.732	-83.4123	653.318	-591.324	-413.22	539.836	-89.0904	30.4331	-91.2808	214.693	673.777	-625.637	136.622	-96.2254	323.965	-467.466	293.878	-382.314	135.961	-136.99	172.283
929	1	831.693	3.76859	2.10555	96.4531	84.1292	-135.722	-184.371	29.9566	-223.014	343.753	86.14	35.5258	-277.569	-115.757	284.484	-260.712	137.803	-84.6217	654.947	-592.147	-422.79	549.654	-88.3684	30.3495	-90.9079	214.286	673.666	-625.563	136.704	-97.3649	323.155	-466.301	293.684	-383.327	136.492	-136.988	172.272
929	2	988.515	3.72095	2.14708	97.7241	86.2814	-144.096	-201.014	49.8563	-232.323	348.287	82.5791	35.8893	-281.155	-110.413	280.913	-257.627	136.277	-83.3031	651.442	-589.194	-413.86	540.062	-89.4061	28.6511	-81.1132	206.316	654.877	-607.264	137.643	-97.5444	322.783	-465.987	294.686	-384.407	136.391	-136.981	172.243
929	3	839.528	3.78215	2.12088	98.861	86.8705	-144.096	-201.014	49.8563	-232.323	348.287	82.5791	35.575	-266.982	-130.413	287.705	-263.232	141.502	-83.3031	651.442	-589.194	-413.86	540.062	-89.4061	29.7582	-85.4257	209.432	666.82	-618.653	137.345	-100.549	326.079	-468.66	300.972	-392.938	136.68	-136.981	172.243
929	4	890.474	3.70668	2.14632	101.708	89.678	-143.929	-200.664	49.4439	-231.786	347.871	82.627	35.9022	-270.099	-127.029	286.779	-262.632	141.138	-79.2973	657.492	-597.895	-393.713	520.29	-92.9319	28.3266	-74.7285	196.039	671.527	-623.128	140.282	-96.3206	327.025	-470.924	300.019	-385.734	135.924	-136.949	172.145
929	5	897.254	3.72223	2.14485	101.786	89.7169	-143.929	-200.664	49.4439	-231.786	347.871	82.627	35.9022	-270.099	-127.029	286.779	-262.632	141.138	-78.9657	656.855	-597.398	-392.339	518.776	-93.1332	28.3266	-74.7285	196.039	671.527	-623.128	140.282	-95.7406	325.878	-468.852	280.019	-373.212	136.263	-137.447	179.762
929	6	897.254	3.72223	2.14485	101.786	89.7169	-143.929	-200.664	49.4439	-231.786	347.871	82.627	35.9022	-270.099	-127.029	286.779	-262.632	141.138	-78.9657	656.855	-597.398	-392.339	518.776	-93.1332	28.3266	-74.7285	196.039	671.527	-623.128	140.282	-95.7406	325.878	-468.852	280.019	-373.212	136.263	-137.447	179.762
930	1	801.844	3.75102	2.17071	100.474	88.1973	-142.35	-197.947	46.1758	-229.146	346.107	83.2697	35.9389	-270.233	-126.696	286.135	-262.011	140.958	-83.4448	667.678	-606.509	-410.138	538.776	-90.4987	28.509	-75.7107	196.979	672.621	-624.174	140.15	-95.7406	325.878	-468.852	280.019	-373.212	136.263	-137.447	179.762
930	2	989.048	3.72302	2.19254	100.287	88.5289	-142.319	-197.779	46.0787	-228.61	345.681	83.2146	36.3949	-282.943	-108.408	279.761	-257.155	136.046	-81.5686	659.127	-598.971	-398.857	526.798	-91.1411	26.7458	-66.9099	189.556	657.059	-609.273	141.079	-95.3166	321.434	-465.701	284.674	-377.995	132.521	-134.26	180.546
930	3	880.191	3.80933	2.14409	100.524	88.3322	-146.635	-204.379	53.6669	-248.61	362.343	82.4958	36.37	-279.055	-113.858	280.934	-258.018	137.438	-81.5686	659.127	-598.971	-398.857	526.798	-91.1411	27.7169	-70.507	192.238	666.198	-617.916	140.82	-96.7869	322.667	-466.711	288.448	-382.902	132.462	-134.26	180.546
930	4	835.689	3.73314	2.16063	101.902	89.2759	-146.395	-203.893	53.1319	-247.957	361.863	82.5588	36.3464	-280.414	-112.382	281.49	-258.669	137.378	-76.3981	651.45	-593.543	-380.791	507.016	-94.8727	27.3705	-70.9047	191.28	671.239	-623.114	141.947	-95.2104	325.495	-469.513	279.935	-373.566	131.672	-133.194	181.295
930	5	781.812	3.72314	2.15101	100.757	88.8096	-146.395	-203.893	53.1319	-247.957	361.863	82.5588	36.3464	-280.414	-112.382	281.49	-258.669	137.378	-76.3981	651.45	-593.543	-380.791	507.016	-94.8727	30.0286	-89.1581	211.28	675.493	-627.255	138.391	-95.1998	325.474	-469.501	280.033	-373.612	131.667	-133.169	179.876
930	6	781.812	3.72314	2.15101	100.757	88.8096	-146.395	-203.893	53.1319	-247.957	361.863	82.5588	36.3464	-280.414	-112.382	281.49	-258.669	137.378	-76.3981	651.45	-593.543	-380.791	507.016	-94.8727	30.0286	-89.1581	211.28	675.493	-627.255	138.391	-95.1998	325.474	-469.501	280.033	-373.612	131.667	-133.169	179.876
931	1	824.173	3.68264	2.1413	100.757	87.3064	-137.94	-191.035	37.3646	-227.914	346.974	85.4335	36.7627	-280.043	-112.27	278.701	-256.124	136.78	-73.3642	641.282	-584.282	-368.979	493.029	-96.4161	30.4511	-91.5824	213.935	676.415	-628.038	137.711	-94.949	323.042	-467.316	278.588	-372.51	129.673	-131.117	180.262
931	2	1012.61	3.63236	2.19466	99.3429	87.0747	-137.657	-190.305	36.5849	-226.367	345.67	85.4812	38.3051	-291.234	-95.5237	266.625	-245.85	131.783	-74.658	644.744	-587.432	-374.427	499.536	-95.8493	29.303	-82.5463	206.607	659.41	-611.166	138.102	-93.4434	318.149	-463.226	280.068	-372.295	128.203	-130.07	179.693
931	3	880.504	3.68317	2.16506	99.8983	87.3571	-143.821	-202.499	50.5409	-246.367	361.353	83.7378	38.0375	-288.228	-99.7389	268.227	-247.041	132.896	-74.658	644.744	-587.432	-374.427	499.536	-95.8493	29.7267	-84.3012	207.791	664.776	-616.328	138.056	-94.2864	318.882	-463.846	282.375	-375.229	128.114	-130.07	179.693
931	4	966.087	3.61064	2.23784	99.7755	89.1395	-143.502	-201.864	49.7816	-245.553	360.774	83.8285	37.5708	-303.903	-84.4076	284.226	-264.36	133.666	-78.1206	660.751	-602.543	-390.276	518.567	-94.3036	29.5651	-83.5287	207.018	663.786	-615.351	138.145	-95.4778	331.556	-475.761	281.575	-373.408	128.303	-129.779	180.053
931	5	921.044	3.59998	2.23136	98.7119	89.1047	-143.502	-201.864	49.7816	-245.553	360.774	83.8285	37.5708	-303.903	-84.4076	284.226	-264.36	133.666	-78.1206	660.751	-602.543	-390.276	518.567	-94.3036	31.2591	-100.735	227.018	662.133	-614.264	134.231	-95.4778	331.556	-475.761	281.575	-373.408	128.303	-129.718	178.044
931	6	921.044	3.59998	2.23136	98.7119	89.1047	-143.502	-201.864	49.7816	-245.553	360.774	83.8285	37.5708	-303.903	-84.4076	284.226	-264.36	133.666	-78.1206	660.751	-602.543	-390.276	518.567	-94.3036	31.2591	-100.735	227.018	662.133	-614.264	134.231	-95.4778	331.556	-475.761	281.575	-373.408	128.303	-129.718	178.044
932	1	921.434	3.59289	2.22454	98.5639	88.8427	-136.777	-189.165	35.0795	-225.389	345.264	85.7611	37.1743	-297.676	-90.849	281.342	-260.567	133.58	-76.5608	656.868	-599.249	-384.565	512.092	-95.1914	31.0501	-99.5091	225.704	661.284	-613.434	134.404	-95.235	330.081	-474.579	280.6	-372.517	126.714	-128.072	178.288
932	2	890.89	3.61007	2.24112	98.6984	88.9778	-144.904	-205.981	54.5263	-244.883	359.482	82.9416	37.5784	-299.481	-88.98	281.138	-260.854	133.564	-79.5274	664.434	-605.84	-394.715	523.893	-93.5346	30.9002	-98.1542	224.154	660.155	-612.238	134.609	-94.9094	329.057	-473.7	279.658	-371.688	126.428	-127.888	178.604
932	3	783.083	3.78553	2.13513	99.4479	88.5746	-145.731	-205.314	53.6511	-262.104	374.891	84.1307	36.4434	-286.592	-106.494	286.551	-264.542	137.674	-79.515	664.409	-605.819	-394.67	523.843	-93.5424	31.5202	-101.448	224.695	679.906	-631.642	135.474	-98.8814	331.981	-475.919	289.065	-384.229	126.289	-127.878	178.565
932	4	752.08	3.68294	2.18969	101.315	89.8801	-145.731	-205.314	53.6511	-262.104	374.891	84.1307	35.762	-293.347	-99.4411	295.429	-274.004	137.656	-75.4257	658.452	-601.707	-378.72	506.449	-96.2234	31.1002	-98.0178	218.773	689.132	-640.488	137.629	-97.1133	336.632	-480.895	286.605	-377.923	126.786	-127.878	178.565
932	5	774.992	3.67446	2.16927	100.643	90.1375	-145.362	-204.629	52.767	-260.678	373.831	84.156	36.0486	-295.806	-96.9468	295.063	-273.897	137.462	-75.5222	658.696	-601.916	-379.049	506.829	-96.178	32.0178	-113.269	238.088	679.396	-631.787	133.006	-96.9166	335.885	-480.259	285.795	-377.337	126.108	-127.098	176.337
932	6	774.992	3.67446	2.16927	100.643	90.1375	-145.362	-204.629	52.767	-260.678	373.831	84.156	36.0486	-295.806	-96.9468	295.063	-273.897	137.462	-75.5222	658.696	-601.916	-379.049	506.829	-96.178	32.0178	-113.269	238.088	679.396	-631.787	133.006	-96.9166	335.885	-480.259	285.795	-377.337	126.108	-127.098	176.337
933	1	695.757	3.6503	2.16706	100.426	89.8732	-141.346	-196.869	43.9961	-240.678	357.33	84.5996	35.3939	-280.861	-114.373	292.057	-269.066	139.327	-75.4975	658.544	-601.77	-378.948	506.703	-96.1826	32.0178	-113.269	238.088	679.396	-631.787	133.006	-96.9166	335.885	-480.259	285.795	-377.337	126.108	-127.098	176.337
933	2	889.778	3.63431	2.27109	101.1	90.6529	-149.998	-208.069	59.347	-238.151	350.866	80.4926	35.4193	-282.372	-112.985	293.576	-270.761	139.404	-81.3815	669.615	-611.101	-395.819	526.512	-92.5702	31.8726	-111.585	236.237	678.271	-630.565	133.196	-90.1135	317.555	-463.608	275.025	-363.391	124.013	-125.745	176.896
933	3	707.707	3.7972	2.17107	100.406	90.2915	-152.277	-208.417	59.9522	-257.89	368.11	81.02	35.7826	-271.984	-127.588	295.154	-271.825	143.094	-81.3678	669.586	-611.077	-395.771	526.459	-92.5785	31.6548	-116.282	238.54	695.649	-648.236	134.596	-93.7667	320.474	-465.86	283.108	-374.358	123.855	-125.688	176.812
933	4	716.067	3.77378	2.18685	101.956	91.1859	-152.277	-208.417	59.9522	-257.89	368.11	81.02	35.6595	-272.45	-127.343	296.789	-273.486	143.302	-76.6808	661.761	-605.392	-377.367	506.459	-95.5323	31.6548	-116.282	238.54	695.649	-648.236	134.596	-93.9944	322.245	-467.631	284.015	-374.878	123.852	-125.688	176.812
933	5	775.764	3.75191	2.16553	101.93	89.7899	-152.277	-208.417	59.9522	-257.89	368.11	81.02	35.6595	-272.45	-127.343	296.789	-273.486	143.302	-72.4628	641.761	-586.044	-368.646	494.525	-97.4915	31.6771	-116.835	239.312	694.954	-647.591	134.371	-93.9942	322.245	-467.631	284.017	-374.879	123.852	-125.65	175.352
933	6	775.764	3.75191	2.16553	101.93	89.7899	-152.277	-208.417	59.9522	-257.89	368.11	81.02	35.6595	-272.45	-127.343	296.789	-273.486	143.302	-72.4628	641.761	-586.044	-368.646	494.525	-97.4915	31.6771	-116.835	239.312	694.954	-647.591	134.371	-93.9942	322.245	-467.631	284.017	-374.879	123.852	-125.65	175.352
934	1	697.252	3.73016	2.10069	101.555	86.6566	-147.474	-202.644	52.2785	-248.216	361.458	82.4772	36.1736	-272.548	-128.64	298.943	-276.187	143.867	-69.2276	625.264	-569.908	-353.232	475.406	-98.7141	31.6844	-116.607	239.111	694.491	-647.069	134.322	-93.8734	321.718	-467.122	283.616	-374.535	123.706	-125.532	175.487
934	2	855.353	3.61449	2.18738	103.192	88.2589	-149.76	-207.086	57.8745	-244.854	357.221	81.1248	35.8956	-278.463	-119.451	295.485	-272.824	141.157	-68.192	629.896	-575.346	-357.182	480.448	-100.209	32.1206	-109.048	233.475	676.69	-628.391	133.223	-90.3503	312.55	-458.674	279.69	-368.166	123.44	-125.555	175.087
934	3	706.791	3.67909	2.15556	104.013	88.8351	-149.76	-207.086	57.8745	-244.854	357.221	81.1248	36.5156	-264.398	-139.451	298.972	-275.896	146.377	-68.192	629.896	-575.346	-357.182	480.448	-100.209	32.1309	-112.402	235.617	686.796	-638.647	133.765	-92.3476	314.923	-460.663	284.163	-374.094	123.342	-125.555	175.087
934	4	656.065	3.64509	2.2125	104.03	91.6155	-149.76	-207.086	57.8745	-244.854	357.221	81.1248	36.5156	-264.398	-139.451	298.972	-275.896	146.377	-69.9582	649.637	-595.346	-371.802	498.846	-99.6288	32.1309	-112.402	235.617	686.796	-638.647	133.765	-92.9293	318.736	-464.473	286.714	-375.854	123.36	-125.555	175.087
934	5	653.743	3.61519	2.2031	103.682	89.6401	-149.76	-207.086	57.8745	-244.854	357.221	81.1248	36.5156	-264.398	-139.451	298.972	-275.896	146.377	-66.5506	629.637	-575.691	-361.322	484.769	-101.099	32.2499	-118.674	244.058	680.416	-632.877	131.617	-92.9293	318.736	-464.473	286.714	-375.854	123.36	-125.511	172.511
934	6	653.743	3.61519	2.2031	103.682	89.6401	-149.76	-207.086	57.8745	-244.854	357.221	81.1248	36.5156	-264.398	-139.451	298.972	-275.896	146.377	-66.5506	629.637	-575.691	-361.322	484.769	-101.099	32.2499	-118.674	244.058	680.416	-632.877	131.617	-92.9293	318.736	-464.473	286.714	-375.854	123.36	-125.511	172.511
935	1	691.814	3.67241	2.11281	101.571	86.0331	-144.568	-200.009	48.8411	-237.202	352.45	83.0577	36.8273	-262.994	-141.363	299.067	-276.037	146.445	-66.8392	612.854	-557.506	-344.566	464.325	-100.72	32.2512	-118.355	243.768	680.01	-632.409	131.562	-92.8253	318.167	-463.849	285.863	-375.051	123.226	-125.376	172.654
935	2	849.988	3.61795	2.15344	102.116	87.5693	-146.204	-202.574	52.3639	-233.533	348.166	82.077	36.2681	-270.295	-130.374	296.095	-273.089	143.379	-67.321	617.262	-562.029	-351.651	472.54	-100.776	31.788	-110.31	237.549	661.263	-613.233	131.393	-93.2985	318.99	-464.637	287.152	-376.48	123.197	-125.366	172.515
935	3	735.023	3.67387	2.13877	103.093	88.1581	-146.204	-202.574	52.3639	-233.533	348.166	82.077	37.3332	-256.049	-150.374	298.122	-275.032	148.464	-67.321	617.262	-562.029	-351.651	472.54	-100.776	32.1113	-112.7	239.044	669.617	-621.506	131.522	-95.6062	321.997	-467.097	291.215	-382.231	123.347	-125.366	172.515
935	4	672.719	3.62866	2.19589	104.197	91.3714	-146.204	-202.574	52.3639	-233.533	348.166	82.077	37.3332	-256.049	-150.374	298.122	-275.032	148.464	-67.0632	636.207	-582.029	-365.727	489.99	-101.191	32.1095	-112.602	238.915	669.687	-621.566	131.551	-95.7603	323.805	-468.963	292.939	-383.138	123.402	-125.366	172.515
935	5	779.493	3.63594	2.21088	103.455	92.2583	-146.204	-202.574	52.3639	-233.533	348.166	82.077	37.3332	-256.049	-150.374	298.122	-275.032	148.464	-67.0632	636.207	-582.029	-365.727	489.99	-101.191	31.8227	-127.86	258.915	656.297	-609.79	127.015	-95.7603	323.805	-468.963	292.942	-383.14	123.402	-125.224	169.533
935	6	779.493	3.63594	2.21088	103.455	92.2583	-146.204	-202.574	52.3639	-233.533	348.166	82.077	37.3332	-256.049	-150.374	298.122	-275.032	148.464	-67.0632	636.207	-582.029	-365.727	489.99	-101.191	31.8227	-127.86	258.915	656.297	-609.79	127.015	-95.7603	323.805	-468.963	292.942	-383.14	123.402	-125.224	169.533
936	1	683.629	3.67675	2.13113	101.825	89.2473	-136.046	-186.701	32.7016	-219.304	339.545	86.0566	37.8688	-261.012	-143.589	294.758	-271.815	145.953	-65.2046	629.066	-575.172	-357.747	480.239	-102.159	32.2925	-130.464	261.492	660.044	-613.456	126.302	-95.6791	323.468	-468.633	292.72	-382.887	123.379	-125.22	169.559
936	2	769.996	3.62279	2.15988	100.128	91.4715	-139.253	-192.251	39.8748	-219.605	337.929	84.7019	37.2369	-269.078	-131.56	291.65	-268.789	142.727	-67.416	635.254	-580.782	-368.221	492.502	-101.193	30.9366	-123.099	255.718	641.564	-595.119	126.867	-96.3875	324.659	-469.782	294.437	-384.951	123.363	-125.215	169.484
936	3	726.092	3.68062	2.15192	101.808	91.8138	-139.253	-192.251	39.8748	-219.605	337.929	84.7019	38.4647	-254.565	-151.56	292.023	-269.118	147.588	-67.416	635.254	-580.782	-368.221	492.502	-101.193	31.5685	-124.561	256.366	649.887	-603.086	126.774	-99.3708	328.786	-473.059	298.56	-391.344	123.839	-125.215	169.484
936	4	734.91	3.66385	2.14288	102.556	91.2126	-139.287	-192.319	39.9528	-219.693	337.997	84.6893	38.4143	-255.708	-150.092	291.945	-269.043	147.247	-68.2042	640.831	-586.27	-372.808	498.213	-100.914	33.0136	-109.549	236.085	666.853	-617.691	130.662	-99.1773	332.159	-477.139	305.394	-394.372	122.361	-123.565	169.657
936	5	831.347	3.67906	2.13759	102.635	91.1069	-139.287	-192.319	39.9528	-219.693	337.997	84.6893	38.4143	-255.708	-150.092	291.945	-269.043	147.247	-68.2042	640.831	-586.27	-372.808	498.213	-100.914	33.0136	-109.549	236.085	666.853	-617.691	130.662	-96.7167	327.305	-471.959	285.394	-379.265	122.201	-124.468	176.125
936	6	831.347	3.67906	2.13759	102.635	91.1069	-139.287	-192.319	39.9528	-219.693	337.997	84.6893	38.4143	-255.708	-150.092	291.945	-269.043	147.247	-68.2042	640.831	-586.27	-372.808	498.213	-100.914	33.0136	-109.549	236.085	666.853	-617.691	130.662	-96.7167	327.305	-471.959	285.394	-379.265	122.201	-124.468	176.125
937	1	732.247	3.68729	2.1388	103.075	91.3157	-145.841	-205.318	54.7531	-239.693	353.851	82.4541	38.3468	-256.344	-149.007	291.316	-268.379	146.876	-67.6216	639.339	-584.961	-370.863	495.904	-101.246	33.0136	-109.549	236.085	666.853	-617.691	130.662	-96.7167	327.305	-471.959	285.394	-379.265	122.201	-124.468	176.125
937	2	868.663	3.68664	2.15669	100.631	91.6149	-146.183	-204.961	54.9543	-233.26	347.568	81.9715	37.2834	-267.246	-133.791	290.577	-267.616	143.303	-72.9872	646.676	-590.688	-386.089	513.82	-97.837	31.8163	-103.484	231.466	651.457	-602.569	131.115	-99.1234	329.557	-474.477	293.056	-388.068	122.082	-124.357	175.583
937	3	771.706	3.73627	2.14794	101.85	91.5948	-146.183	-204.961	54.9543	-233.26	347.568	81.9715	38.752	-252.767	-153.791	290.155	-267.328	148.225	-72.9872	646.676	-590.688	-386.089	513.82	-97.837	32.7677	-107.061	233.544	666.717	-617.426	131.126	-99.6409	330.289	-475.048	293.771	-389.179	122.179	-124.357	175.583
937	4	766.396	3.75745	2.15352	100.756	90.3333	-146.059	-204.678	54.6247	-232.89	347.283	82.0098	38.9879	-255.437	-151.204	289.724	-267.202	148.218	-76.9586	659.283	-601.902	-402.858	533.305	-95.6841	32.6303	-105.755	231.847	666.671	-617.29	131.493	-99.3559	330.741	-475.583	294.176	-388.837	122.202	-124.337	175.513
937	5	803.871	3.75655	2.15422	101.846	89.9453	-146.059	-204.678	54.6247	-232.89	347.283	82.0098	38.9879	-255.437	-151.204	289.724	-267.202	148.218	-76.9334	659.317	-601.956	-402.708	533.153	-95.7027	32.4551	-90.0928	211.847	677.451	-626.823	136.067	-99.3497	330.728	-475.567	294.054	-388.757	122.202	-124.519	178.493
937	6	803.871	3.75655	2.15422	101.846	89.9453	-146.059	-204.678	54.6247	-232.89	347.283	82.0098	38.9879	-255.437	-151.204	289.724	-267.202	148.218	-76.9334	659.317	-601.956	-402.708	533.153	-95.7027	32.4551	-90.0928	211.847	677.451	-626.823	136.067	-99.3497	330.728	-475.567	294.054	-388.757	122.202	-124.519	178.493
938	1	831.652	3.75525	2.1379	99.3397	87.2587	-136.633	-188.485	34.7478	-220.54	340.314	85.8124	38.3996	-264.167	-138.779	286.277	-263.746	144.953	-79.564	666.172	-607.563	-417.976	549.804	-94.3575	32.091	-88.6929	210.475	674.88	-624.271	136.24	-98.8676	329.026	-474.099	294.456	-388.617	121.907	-124.372	178.23
938	2	977.847	3.6911	2.16507	99.8459	88.7893	-138.453	-191.988	39.285	-219.221	338.004	84.9504	38.0063	-269.702	-130.502	284.498	-262.079	142.665	-77.4876	662.154	-604.522	-409.484	540.724	-96.0033	30.3478	-79.7747	203.223	655.588	-605.299	136.935	-99.2652	329.573	-474.573	295.066	-389.575	121.941	-124.369	178.32
938	3	928.048	3.75356	2.15641	100.649	89.1087	-138.453	-191.988	39.285	-219.221	338.004	84.9504	39.295	-255.274	-150.502	284.75	-262.343	147.615	-77.4876	662.154	-604.522	-409.484	540.724	-96.0033	31.0927	-82.6706	205.267	664.844	-614.272	136.801	-102.657	334.368	-478.378	300.068	-397.147	122.602	-124.369	178.32
938	4	826.997	3.64083	2.19483	102.401	90.6768	-138.453	-191.988	39.285	-219.221	338.004	84.9504	39.295	-255.274	-150.502	284.75	-262.343	147.615	-75.3088	670.409	-614.248	-399.343	530.839	-98.6817	30.8678	-79.3087	198.93	677.663	-626.455	138.463	-97.698	339.96	-484.643	290.071	-381.253	123.148	-124.369	178.32
938	5	737.211	3.68829	2.15549	99.4805	87.8508	-138.492	-192.064	39.3731	-219.325	338.084	84.9366	39.1321	-257.244	-148.155	285.327	-262.897	147.235	-77.9676	664.784	-606.518	-417.342	548.859	-96.654	32.1996	-92.4153	213.931	675.999	-625.108	135.539	-97.3109	338.606	-483.554	288.147	-379.823	121.644	-122.807	176.241
938	6	737.211	3.68829	2.15549	99.4805	87.8508	-138.492	-192.064	39.3731	-219.325	338.084	84.9366	39.1321	-257.244	-148.155	285.327	-262.897	147.235	-77.9676	664.784	-606.518	-417.342	548.859	-96.654	32.1996	-92.4153	213.931	675.999	-625.108	135.539	-97.3109	338.606	-483.554	288.147	-379.823	121.644	-122.807	176.241
939	1	677.459	3.70217	2.15642	99.7535	88.0747	-145.14	-205.088	54.2294	-239.325	353.864	82.688	39.0897	-257.61	-147.529	284.989	-262.539	147.018	-78.0035	664.955	-606.668	-418.024	549.581	-96.6445	32.2934	-93.062	214.527	677.004	-626.123	135.494	-97.3109	338.606	-483.554	288.147	-379.823	121.644	-122.807	176.241
939	2	812.502	3.63647	2.183	100.348	89.6977	-145.696	-205.805	55.5042	-234.58	349.116	82.1615	38.2319	-265.589	-136.174	284.862	-262.392	144.164	-75.568	660.452	-603.302	-406.167	536.957	-98.3761	30.9892	-85.2116	208.435	658.554	-607.833	135.819	-98.1395	339.578	-484.483	290.372	-382.435	121.613	-122.747	176.038
939	3	774.514	3.68686	2.17531	101.113	90.1575	-145.696	-205.805	55.5042	-234.58	349.116	82.1615	39.6654	-251.141	-156.174	284.833	-262.503	149.135	-75.568	660.452	-603.302	-406.167	536.957	-98.3761	31.5422	-87.8525	210.327	666.539	-615.636	135.736	-101.559	345.003	-488.888	295.395	-389.943	122.319	-122.747	176.038
939	4	757.319	3.64472	2.19536	102.966	91.0475	-145.696	-205.805	55.5042	-234.58	349.116	82.1615	39.6654	-251.141	-156.174	284.833	-262.503	149.135	-74.5048	663.19	-606.846	-400.01	530.914	-99.3048	30.2471	-72.5713	190.981	676.22	-624.59	140.083	-101.286	348.825	-492.65	298.927	-390.151	122.857	-122.747	176.038
939	5	832.578	3.66367	2.19563	102.967	90.9548	-145.6	-205.697	55.3551	-234.146	348.75	82.1856	39.5966	-251.667	-155.494	284.949	-262.575	148.991	-74.4315	663.051	-606.737	-399.758	530.64	-99.3567	30.0237	-71.7553	190.23	675.373	-623.888	140.194	-101.014	346.498	-489.103	280.077	-377.778	123.676	-123.581	182.396
939	6	832.578	3.66367	2.19563	102.967	90.9548	-145.6	-205.697	55.3551	-234.146	348.75	82.1856	39.5966	-251.667	-155.494	284.949	-262.575	148.991	-74.4315	663.051	-606.737	-399.758	530.64	-99.3567	30.0237	-71.7553	190.23	675.373	-623.888	140.194	-101.014	346.498	-489.103	280.077	-377.778	123.676	-123.581	182.396
940	1	716.432	3.67788	2.1756	100.614	88.2248	-136.655	-189.223	35.4277	-221.572	341.352	85.7727	38.9365	-258.211	-146.632	284.655	-262.246	146.962	-77.407	670.288	-612.725	-413.346	545.701	-97.7659	31.4558	-79.2354	197.108	684.742	-632.895	139.428	-100.79	345.861	-488.565	278.282	-376.541	122.962	-122.95	183.149
940	2	762.351	3.62	2.20477	101.679	90.0925	-140.14	-196.394	44.0398	-225.222	342.957	84.3297	38.3812	-263.717	-138.613	283.959	-261.539	144.813	-74.638	665.243	-608.966	-402.852	534.429	-99.8845	29.7625	-67.6791	187.245	665.091	-613.458	140.001	-100.989	345.725	-488.489	279.441	-377.716	122.819	-122.875	183.056
940	3	708.173	3.66934	2.18512	101.749	90.061	-145.267	-204.541	53.5631	-245.222	359.315	83.1047	38.3812	-263.717	-138.613	283.959	-261.539	144.813	-74.638	665.243	-608.966	-402.852	534.429	-99.8845	30.1028	-69.4169	188.659	668.669	-616.924	139.915	-102.172	347.669	-490.038	281.332	-380.464	123.069	-122.875	183.056
940	4	706.513	3.63002	2.18561	101.495	90.1648	-145.267	-204.541	53.5631	-245.222	359.315	83.1047	37.7513	-269.226	-131.68	286.355	-263.861	143.5	-74.441	665.175	-608.995	-402.108	533.651	-100.062	29.5896	-67.6709	186.504	669.512	-617.883	140.437	-104.542	359.499	-500.496	281.583	-381.88	124.432	-122.875	183.056
940	5	651.309	3.61409	2.18909	100.578	89.6279	-144.942	-204.363	53.2479	-243.838	358.175	83.1731	37.552	-270.524	-130.102	287.336	-264.731	143.241	-74.217	664.974	-608.908	-401.232	532.744	-100.248	32.301	-83.9283	203.71	676.789	-624.758	137.351	-104.229	358.308	-499.55	282.05	-381.774	124.139	-122.501	181.452
940	6	651.309	3.61409	2.18909	100.578	89.6279	-144.942	-204.363	53.2479	-243.838	358.175	83.1731	37.552	-270.524	-130.102	287.336	-264.731	143.241	-74.217	664.974	-608.908	-401.232	532.744	-100.248	32.301	-83.9283	203.71	676.789	-624.758	137.351	-104.229	358.308	-499.55	282.05	-381.774	124.139	-122.501	181.452
941	1	688.431	3.61943	2.18062	99.0363	87.9151	-136.459	-188.939	34.8019	-223.886	343.873	85.876	37.6284	-270.561	-129.63	285.653	-263.067	142.916	-76.1987	668.339	-611.407	-410.139	542.471	-98.9948	32.7322	-86.1948	205.857	679.39	-627.308	137.094	-104.322	358.541	-499.709	281.125	-381.329	123.946	-122.267	181.878
941	2	846.482	3.55585	2.20754	99.1463	88.9318	-136.445	-188.925	34.7877	-223.872	343.859	85.8831	37.4969	-279.123	-116.382	280.211	-258.092	138.997	-73.1545	661.782	-606.176	-398.255	529.486	-101.101	31.0607	-76.4819	197.743	660.532	-608.683	137.772	-104.761	359.265	-500.442	282.959	-383.155	123.734	-122.021	181.623
941	3	752.224	3.62431	2.18117	100.525	89.2804	-136.445	-188.925	34.7877	-223.872	343.859	85.8831	37.9497	-264.692	-136.382	283.532	-260.964	143.984	-73.1545	661.782	-606.176	-398.255	529.486	-101.101	31.8633	-80.2959	200.588	670.954	-618.847	137.627	-101.588	346.79	-489.995	283.295	-381.466	121.738	-122.021	181.623
941	4	715.626	3.55246	2.23647	100.986	90.2115	-136.445	-188.925	34.7877	-223.872	343.859	85.8831	36.1815	-275.548	-124.029	296.219	-273.778	143.036	-73.098	661.747	-606.168	-398.019	529.233	-101.141	31.8277	-80.0447	200.282	671.037	-618.927	137.687	-104.505	357.977	-499.515	285.886	-385.11	123.284	-122.021	181.623
941	5	661.592	3.5395	2.23359	99.8826	89.9502	-136.445	-188.925	34.7877	-223.872	343.859	85.8831	36.1815	-275.548	-124.029	296.219	-273.778	143.036	-73.098	661.747	-606.168	-398.019	529.233	-101.141	34.3019	-98.0574	220.282	673.987	-621.792	133.684	-105.228	359.946	-501.346	289.04	-387.751	123.416	-121.575	178.834
941	6	661.592	3.5395	2.23359	99.8826	89.9502	-136.445	-188.925	34.7877	-223.872	343.859	85.8831	36.1815	-275.548	-124.029	296.219	-273.778	143.036	-73.098	661.747	-606.168	-398.019	529.233	-101.141	34.3019	-98.0574	220.282	673.987	-621.792	133.684	-105.228	359.946	-501.346	289.04	-387.751	123.416	-121.575	178.834
942	1	763.763	3.50292	2.23159	99.2556	89.8031	-127.306	-187.561	33.7024	-194.362	316.981	89.3523	40.7165	-275.216	-126.447	278.416	-257.922	143.48	-72.3094	657.586	-601.959	-393.329	523.615	-101.549	33.7514	-94.7564	217.781	664.526	-612.212	133.06	-106.345	362.778	-503.471	287.647	-387.956	123.83	-121.486	179.845
942	2	780.981	3.48	2.24702	100.627	90.1588	-127.848	-188.419	34.8163	-194.097	316.442	89.1076	40.7645	-275.588	-125.86	277.903	-257.456	143.284	-67.8381	647.605	-593.871	-375.483	503.615	-104.127	33.7514	-94.7564	217.781	664.526	-612.212	133.06	-106.359	362.816	-503.5	287.654	-387.975	123.838	-121.486	179.845
942	3	729.603	3.53871	2.22198	101.749	90.4029	-127.848	-188.419	34.8163	-194.097	316.442	89.1076	41.8135	-261.121	-145.86	277.897	-257.252	148.17	-67.8417	647.597	-593.861	-375.485	503.616	-104.123	34.0932	-97.1596	219.309	673.043	-620.696	133.246	-104.072	353.158	-495.34	287.747	-386.714	122.288	-121.486	179.845
942	4	1012.36	3.55073	2.18034	100.216	91.3102	-130.201	-191.919	38.7125	-199.173	320.124	88.3289	41.3862	-273.648	-131.627	281.666	-261.102	147.347	-68.9708	650.151	-595.859	-382.213	511.348	-103.768	30.7594	-96.909	223.69	645.478	-600.128	130.952	-96.4084	339.101	-479.996	296.672	-391.499	117.359	-121.645	176.031
942	5	1023.02	3.55936	2.18654	101.917	91.1485	-130.45	-192.483	39.334	-199.764	320.583	88.2196	41.3156	-275.42	-129.494	281.921	-261.335	146.952	-69.0361	650.366	-596.052	-382.45	511.63	-103.74	29.9856	-79.3165	202.34	650.735	-604.18	134.973	-94.6706	333.733	-475.096	288.208	-384.635	116.299	-121.33	181.246
942	6	1023.02	3.55936	2.18654	101.917	91.1485	-130.45	-192.483	39.334	-199.764	320.583	88.2196	41.3156	-275.42	-129.494	281.921	-261.335	146.952	-69.0361	650.366	-596.052	-382.45	511.63	-103.74	29.9856	-79.3165	202.34	650.735	-604.18	134.973	-94.6706	333.733	-475.096	288.208	-384.635	116.299	-121.33	181.246
943	1	902.979	3.55681	2.19053	103.328	90.8109	-132.247	-184.796	30.3779	-212.785	334.422	87.532	39.5983	-278.471	-125.23	288.609	-267.412	146.592	-62.9604	644.376	-593.381	-364.409	492.142	-107.71	29.7241	-78.6803	201.606	649.408	-602.959	135.261	-94.4616	333.136	-474.601	288.284	-384.515	116.216	-121.319	181.174
943	2	953.022	3.47727	2.2192	103.999	90.8949	-129.398	-179.428	24.7139	-197.979	321.747	88.1362	39.3933	-282.407	-118.465	285.065	-263.876	144.093	-62.8477	645.189	-594.39	-365.117	493.182	-107.981	29.6626	-78.8422	201.773	650.871	-604.655	135.428	-86.9288	314.099	-457.952	278.802	-370.407	114.736	-121.331	181.092
943	3	871.426	3.54246	2.20043	104.884	91.1622	-129.398	-179.427	24.7139	-197.979	321.747	88.1362	39.9453	-267.708	-138.465	287.063	-265.492	148.727	-62.8477	645.189	-594.39	-365.117	493.182	-107.981	30.367	-80.8331	203.006	659.851	-613.402	135.262	-88.9298	316.974	-460.409	282.556	-375.553	114.887	-121.331	181.092
943	4	855.282	3.53476	2.21123	104.11	88.7021	-129.398	-179.427	24.7139	-197.979	321.747	88.1362	39.9453	-267.708	-138.465	287.063	-265.492	148.727	-61.6883	640.203	-590.561	-348.299	473.182	-107.358	30.3813	-80.8113	202.95	659.965	-613.448	135.286	-91.4079	324.292	-468.218	282.492	-375.51	116.396	-121.331	181.092
943	5	813.957	3.52603	2.20456	103.064	88.5965	-129.398	-179.427	24.7139	-197.979	321.747	88.1362	39.9453	-267.708	-138.465	287.063	-265.492	148.727	-61.6883	640.203	-590.561	-348.299	473.182	-107.358	32.129	-98.0045	222.95	658.944	-612.982	131.58	-91.4079	324.292	-468.218	282.492	-375.51	116.396	-121.397	179.294
943	6	813.957	3.52603	2.20456	103.064	88.5965	-129.398	-179.427	24.7139	-197.979	321.747	88.1362	39.9453	-267.708	-138.465	287.063	-265.492	148.727	-61.6883	640.203	-590.561	-348.299	473.182	-107.358	32.129	-98.0045	222.95	658.944	-612.982	131.58	-91.4079	324.292	-468.218	282.492	-375.51	116.396	-121.397	179.294
944	1	820.041	3.56631	2.18721	102.066	87.4435	-133.286	-181.257	26.3165	-217.868	339.888	87.0133	39.2533	-268.932	-135.629	287.692	-265.875	147.433	-59.9332	638.565	-589.782	-343.236	467.484	-108.327	32.0729	-97.422	222.332	658.604	-612.624	131.589	-91.3318	323.214	-467.386	280.613	-373.303	115.214	-119.786	179.058
944	2	970.805	3.52077	2.21351	101.697	89.4734	-131.416	-177.635	22.6419	-205.658	329.197	87.2663	38.8441	-274.512	-126.948	285.277	-263.552	144.736	-61.1114	642.765	-593.803	-350.486	476.035	-108.133	30.0687	-90.0823	216.262	639.68	-594.372	132.698	-91.969	324.268	-468.366	282.432	-375.332	115.188	-119.776	178.869
944	3	882.005	3.58861	2.19733	103.388	89.5552	-131.416	-177.635	22.6416	-205.658	329.197	87.2663	40.0628	-260.137	-146.948	285.4	-263.589	149.768	-61.1114	642.765	-593.803	-350.486	476.035	-108.133	30.9992	-91.7607	217.196	649.689	-603.906	132.39	-94.6096	328.133	-471.481	286.75	-381.601	115.505	-119.776	178.869
944	4	895.864	3.54824	2.27697	106.316	92.1252	-131.416	-177.635	22.6416	-205.658	329.197	87.2663	39.3781	-245.535	-166.948	300.281	-279.082	154.335	-61.1193	642.84	-593.882	-350.456	476.009	-108.127	31.1675	-85.7042	208.826	656.293	-608.41	134.402	-97.7184	340.311	-484.468	289.052	-382.147	117.711	-119.776	178.869
944	5	836.669	3.53896	2.27387	105.362	92.1417	-131.416	-177.635	22.6416	-205.658	329.197	87.2663	39.3781	-245.535	-166.948	300.281	-279.082	154.335	-61.1193	642.84	-593.882	-350.456	476.009	-108.127	32.8474	-102.772	228.826	654.441	-607.019	130.271	-97.7184	340.311	-484.468	289.052	-382.147	117.711	-119.648	176.79
944	6	836.669	3.53896	2.27387	105.362	92.1417	-131.416	-177.635	22.6416	-205.658	329.197	87.2663	39.3781	-245.535	-166.948	300.281	-279.082	154.335	-61.1193	642.84	-593.882	-350.456	476.009	-108.127	32.8474	-102.772	228.826	654.441	-607.019	130.271	-97.7184	340.311	-484.468	289.052	-382.147	117.711	-119.648	176.79
945	1	795.425	3.56748	2.23991	104.54	91.4119	-136.643	-189.473	35.3685	-225.515	345.518	85.7276	39.0007	-248.112	-162.548	298.604	-277.256	152.66	-60.4062	640.551	-591.634	-347.897	472.81	-108.514	32.4647	-100.639	226.754	651.529	-604.204	130.354	-97.0304	338.315	-482.709	286.873	-379.886	117.403	-119.537	177.264
945	2	951.298	3.45473	2.28355	104.582	92.9501	-145.227	-207.3	56.2694	-235.373	350.363	82.2201	37.4497	-260.538	-145.148	298.552	-276.684	148.265	-60.7139	642.467	-593.689	-351.187	476.843	-108.698	30.9514	-95.6241	222.447	639.027	-592.083	131.472	-90.2074	321.409	-468.139	281.855	-369.886	115.581	-119.648	176.591
945	3	842.625	3.50253	2.26975	105.997	93.013	-145.227	-207.3	56.2694	-235.373	350.363	82.2201	39.4508	-245.913	-165.148	295.364	-273.938	153.164	-60.7139	642.467	-593.689	-351.187	476.843	-108.698	31.7362	-97.0409	223.24	647.428	-600.067	131.246	-92.1057	324.028	-470.244	285.29	-374.767	115.699	-119.648	176.591
945	4	1230.67	3.49816	2.40201	109.25	98.5074	-146.26	-209.031	58.2007	-236.921	351.354	81.851	39.7458	-233.328	-185.305	313.379	-293.451	159.988	-63.0587	659.159	-610.364	-356.659	484.782	-107.635	31.4595	-89.317	213.792	647.691	-599.098	132.907	-97.5095	340.281	-485.435	294.73	-381.824	118.469	-119.822	175.462
945	5	1001.96	3.4529	2.34652	107.504	96.3761	-146.26	-209.031	58.2007	-236.921	351.354	81.851	39.7458	-233.328	-185.305	313.379	-293.451	159.988	-59.9442	639.227	-590.364	-352.222	476.897	-108.314	32.4382	-101.067	227.681	645.268	-597.075	129.971	-97.5095	340.281	-485.435	294.73	-381.824	118.469	-119.552	172.333
945	6	1001.96	3.4529	2.34652	107.504	96.3761	-146.26	-209.031	58.2007	-236.921	351.354	81.851	39.7458	-233.328	-185.305	313.379	-293.451	159.988	-59.9442	639.227	-590.364	-352.222	476.897	-108.314	32.4382	-101.067	227.681	645.268	-597.075	129.971	-97.5095	340.281	-485.435	294.73	-381.824	118.469	-119.552	172.333
946	1	921.734	3.49032	2.32708	107.558	95.4334	-137.571	-191.386	37.7538	-224.757	344.066	85.3687	39.7832	-233.085	-185.602	313.258	-293.345	160.041	-60.6476	642.17	-593.092	-354.164	479.427	-108.201	33.6787	-106.884	233.89	654.568	-606.075	128.132	-96.9741	338.395	-483.708	291.368	-378.948	116.44	-117.677	173.327
946	2	828.064	3.48097	2.34863	108.381	97.0041	-146.175	-208.508	57.7538	-239.629	353.74	82.1147	39.7832	-233.085	-185.602	313.258	-293.345	160.041	-62.3434	646.705	-597.412	-358.711	485.188	-107.275	33.6787	-106.884	233.89	654.568	-606.075	128.132	-96.9741	338.395	-483.708	291.368	-378.948	116.44	-117.677	173.327
946	3	759.301	3.48507	2.31813	106.813	95.8962	-145.871	-207.587	56.7345	-239.277	353.591	82.2637	37.4765	-248.933	-166.743	322.097	-301.34	156.924	-63.5844	648.084	-597.997	-360.184	486.916	-106.348	33.7342	-106.537	233.407	655.04	-606.454	128.132	-96.9004	338.188	-483.519	291.024	-378.635	116.406	-117.685	173.415
946	4	825.377	3.48519	2.3857	107.095	97.9251	-145.871	-207.587	56.7345	-239.277	353.591	82.2637	37.4326	-249.335	-166.552	323.26	-302.526	157.065	-67.2114	668.084	-617.741	-369.567	500.25	-105.365	33.7342	-106.536	233.406	655.04	-606.454	128.132	-98.4717	344.912	-490.269	297.278	-384.395	116.794	-117.685	173.415
946	5	804.493	3.45097	2.34191	105.656	96.686	-145.871	-207.587	56.7345	-239.277	353.591	82.2637	37.4326	-249.335	-166.552	323.26	-302.526	157.065	-63.0584	648.084	-598.1	-364.723	492.078	-106.692	33.7816	-114.754	243.729	649.726	-601.758	125.815	-98.4717	344.912	-490.269	297.278	-384.395	116.794	-117.372	170.48
946	6	804.493	3.45097	2.34191	105.656	96.686	-145.871	-207.587	56.7345	-239.277	353.591	82.2637	37.4326	-249.335	-166.552	323.26	-302.526	157.065	-63.0584	648.084	-598.1	-364.723	492.078	-106.692	33.7816	-114.754	243.729	649.726	-601.758	125.815	-98.4717	344.912	-490.269	297.278	-384.395	116.794	-117.372	170.48
947	1	809.384	3.48122	2.29442	104.623	96.1582	-137.325	-190.995	37.2324	-224.964	344.406	85.495	36.5767	-253.158	-157.245	315.162	-293.666	151.793	-64.1544	650.223	-599.863	-366.063	493.826	-106.25	33.5891	-113.587	242.517	648.39	-600.269	125.881	-98.3315	344.512	-489.882	296.636	-383.837	116.659	-117.291	170.673
947	2	899.779	3.44967	2.29209	105.207	95.9253	-139.4	-194.627	41.6366	-226.426	344.693	84.6745	36.1863	-257.461	-150.757	313.196	-291.536	149.952	-64.1544	650.223	-599.864	-366.063	493.826	-106.25	33.5891	-113.587	242.517	648.39	-600.269	125.881	-90.2769	324.512	-472.261	288.666	-370.912	114.221	-117.291	170.673
947	3	806.005	3.52288	2.24995	105.68	95.6431	-143.876	-200.165	48.198	-246.426	361.297	83.9826	36.1863	-257.461	-150.757	313.196	-291.536	149.952	-64.1544	650.223	-599.864	-366.063	493.826	-106.25	33.9063	-114.619	243.041	653.419	-605.14	125.969	-91.6519	326.385	-473.769	290.994	-374.346	114.346	-117.291	170.673
947	4	801.281	3.50179	2.32766	105.73	97.1356	-143.914	-200.33	48.3716	-246.471	361.325	83.959	36.1105	-257.744	-150.478	313.802	-292.103	149.91	-67.9216	670.78	-620.29	-376.261	508.156	-105.24	33.572	-114.09	242.492	654.242	-606.013	126.287	-92.2975	329.017	-476.414	294.843	-377.212	114.393	-117.283	170.643
947	5	721.194	3.4755	2.28665	104.161	96.1186	-143.914	-200.33	48.3716	-246.471	361.325	83.959	36.1105	-257.744	-150.478	313.802	-292.103	149.91	-63.4608	650.78	-600.895	-371.486	500.249	-106.819	33.143	-121.562	252.214	647.256	-599.912	124.293	-92.2975	329.017	-476.414	294.843	-377.212	114.393	-117.172	167.801
947	6	721.194	3.4755	2.28665	104.161	96.1186	-143.914	-200.33	48.3716	-246.471	361.325	83.959	36.1105	-257.744	-150.478	313.802	-292.103	149.91	-63.4608	650.78	-600.895	-371.486	500.249	-106.819	33.143	-121.562	252.214	647.256	-599.912	124.293	-92.2975	329.017	-476.414	294.843	-377.212	114.393	-117.172	167.801
948	1	771.394	3.44342	2.27597	104.217	94.644	-137.028	-189.145	35.0727	-226.471	346.134	85.7713	36.6132	-252.801	-155.572	308.674	-286.846	150.162	-61.6921	640.76	-591.129	-364.876	491.694	-107.126	33.143	-121.562	252.214	647.256	-599.912	124.293	-92.2975	329.017	-476.414	294.843	-377.212	114.393	-117.172	167.801
948	2	789.196	3.39618	2.29269	102.172	93.8624	-137.037	-189.16	35.0919	-226.467	346.125	85.7673	35.3492	-266.492	-135.572	304.337	-282.034	144.795	-63.4352	644.711	-594.764	-369.664	497.608	-106.143	32.5292	-119.535	250.342	642.51	-595.271	124.988	-92.2975	329.017	-476.414	294.843	-377.212	114.393	-117.172	167.801
948	3	664.399	3.51043	2.21395	103.521	93.1205	-141.572	-196.991	44.1158	-242.846	359.317	84.6483	35.9969	-264.083	-139.82	305.33	-283.414	146.223	-64.8803	644.667	-593.952	-372.189	500.381	-104.966	33.7334	-120.665	249.271	660.218	-611.868	125.235	-91.9096	327.408	-474.905	293.455	-376.027	113.799	-116.735	168.278
948	4	676.444	3.50461	2.28919	103.121	94.7823	-141.572	-196.991	44.1158	-242.846	359.317	84.6483	35.8542	-264.487	-140.029	308.374	-286.55	146.758	-69.0829	664.667	-613.203	-386.462	518.759	-103.174	33.7334	-120.665	249.271	660.218	-611.868	125.235	-92.8663	330.82	-478.269	297.722	-379.532	114.021	-116.735	168.278
948	5	762.004	3.47198	2.28901	103.876	93.9686	-141.572	-196.991	44.1158	-242.846	359.317	84.6483	35.8542	-264.487	-140.029	308.374	-286.55	146.758	-63.0931	647.287	-597.587	-369.975	498.759	-106.097	33.5474	-123.068	252.479	657.571	-609.528	124.55	-92.8663	330.82	-478.269	297.722	-379.532	114.021	-116.693	167.116
948	6	762.004	3.47198	2.28901	103.876	93.9686	-141.572	-196.991	44.1158	-242.846	359.317	84.6483	35.8542	-264.487	-140.029	308.374	-286.55	146.758	-63.0931	647.287	-597.587	-369.975	498.759	-106.097	33.5474	-123.068	252.479	657.571	-609.528	124.55	-92.8663	330.82	-478.269	297.722	-379.532	114.021	-116.693	167.116
949	1	804.555	3.49652	2.23028	104.123	93.8537	-135.436	-185.968	31.3703	-222.991	343.726	86.294	37.1279	-257.018	-150.387	306.148	-284.874	148.726	-63.212	644.983	-595.11	-369.21	497.602	-105.809	33.3958	-122.067	251.396	656.051	-607.856	124.647	-92.6307	330.029	-477.522	297.19	-379	113.885	-116.64	167.265
949	2	907.088	3.48116	2.2348	100.942	94.0227	-135.251	-184.166	29.8774	-213.903	335.004	86.1885	36.3895	-267.218	-135.158	301.412	-279.875	144.559	-68.8294	656.347	-605.08	-383.958	515.528	-102.668	32.3634	-117.157	246.898	645.051	-596.717	125.61	-94.081	332.96	-480.429	300.69	-382.808	114.003	-116.627	166.873
949	3	869.392	3.55612	2.21236	102.35	94.0275	-135.251	-184.166	29.8774	-213.903	335.004	86.1885	38.1558	-252.561	-155.158	298.679	-277.403	149.316	-68.8294	656.347	-605.08	-383.958	515.528	-102.668	33.0044	-118.996	247.865	654.565	-605.951	125.711	-98.6047	340.577	-486.803	306.557	-392.133	115.001	-116.627	166.873
949	4	907.611	3.51066	2.31353	102.622	95.3857	-135.251	-184.166	29.8774	-213.903	335.004	86.1885	36.4176	-257.985	-151.845	318.441	-297.403	151.301	-72.1457	666.742	-614.476	-394.282	528.045	-101.07	33.2614	-115.372	243.071	658.032	-608.909	126.608	-102.27	350.956	-496.367	316.138	-401.803	116.585	-116.627	166.873
949	5	975.02	3.51057	2.26576	104.226	95.9565	-135.301	-184.253	29.9769	-214.027	335.099	86.1698	37.1032	-261.209	-149.666	317.259	-296.736	152.1	-67.5383	660.974	-610.968	-376.124	508.301	-103.928	33.1138	-112.846	240.036	658.569	-609.394	127.408	-102.289	350.995	-496.428	316.406	-402.002	116.517	-116.839	167.709
949	6	975.02	3.51057	2.26576	104.226	95.9565	-135.301	-184.253	29.9769	-214.027	335.099	86.1698	37.1032	-261.209	-149.666	317.259	-296.736	152.1	-67.5383	660.974	-610.968	-376.124	508.301	-103.928	33.1138	-112.846	240.036	658.569	-609.394	127.408	-102.289	350.995	-496.428	316.406	-402.002	116.517	-116.839	167.709
950	1	728.84	3.5064	2.26007	104.426	95.3608	-140.831	-197.359	44.6183	-234.027	351.337	84.311	37.02	-261.919	-146.482	310.942	-290.123	150.112	-66.3723	657.942	-608.266	-373.155	504.655	-104.494	33.1138	-112.846	240.036	658.569	-609.394	127.408	-102.289	350.995	-496.428	316.406	-402.002	116.517	-116.839	167.709
950	2	743.537	3.51983	2.27412	103.598	96.0039	-145.482	-205.447	54.5394	-235.995	350.738	82.4174	36.994	-266.827	-140.53	311.036	-290.567	149.256	-73.1971	670.955	-619.341	-389.751	524.679	-100.671	32.9413	-111.379	238.327	656.446	-607.137	127.584	-102.345	351.113	-496.608	317.154	-402.57	116.326	-116.545	167.433
950	3	749.198	3.54169	2.27078	103.157	94.9831	-145.706	-206.219	55.3432	-237.936	352.068	82.7843	36.776	-262.689	-145.786	311.925	-290.05	150.793	-80.0833	683.403	-628.97	-408.529	543.5	-96.69	32.8756	-110.276	237.793	656.029	-607.376	127.594	-98.6247	342.639	-489.245	312.651	-395.48	115.525	-117.254	167.341
950	4	774.04	3.50177	2.27464	103.494	94.8394	-145.919	-207.118	56.271	-237.915	351.923	82.6664	36.5302	-263.765	-144.215	311.976	-289.868	150.317	-79.3326	682.192	-628.234	-407.467	542.512	-97.3708	33.4017	-99.2984	222.963	668.052	-617.777	130.342	-106.301	361.973	-506.568	325.54	-411.73	119.116	-117.286	167.55
950	5	819.253	3.47588	2.31063	105.504	96.7935	-145.919	-207.118	56.271	-237.915	351.923	82.6664	36.5302	-263.765	-144.215	311.976	-289.868	150.317	-75.897	683.947	-632.94	-387.467	523.081	-100.432	33.4017	-99.2983	222.963	668.052	-617.777	130.342	-106.304	361.978	-506.572	325.536	-411.731	119.119	-118.29	168.799
950	6	819.253	3.47588	2.31063	105.504	96.7935	-145.919	-207.118	56.271	-237.915	351.923	82.6664	36.5302	-263.765	-144.215	311.976	-289.868	150.317	-75.897	683.947	-632.94	-387.467	523.081	-100.432	33.4017	-99.2983	222.963	668.052	-617.777	130.342	-106.304	361.978	-506.572	325.536	-411.731	119.119	-118.29	168.799
951	1	753.445	3.43677	2.29604	106.18	96.5921	-143.768	-202.415	50.9189	-234.12	349.6	83.326	36.7727	-266.307	-142.348	312.633	-291.154	150.949	-68.7525	669.76	-621.378	-370.497	503.566	-104.33	33.132	-99.2124	222.695	666.085	-615.838	130.706	-106.415	362.119	-506.726	326.029	-412.277	118.993	-117.934	168.745
951	2	800.376	3.44308	2.33248	105.138	96.2173	-147.007	-208.407	58.1926	-236.066	349.936	81.8534	36.456	-270.855	-134.469	308.095	-286.546	148.133	-76.0501	683.063	-632.709	-386.759	523.566	-100.474	33.132	-99.2124	222.695	666.085	-615.838	130.706	-106.415	362.119	-506.726	326.029	-412.277	118.993	-117.934	168.745
951	3	743.677	3.56049	2.24315	104.243	93.3776	-146.997	-208.271	58.0587	-235.96	349.856	81.846	38.0268	-265.532	-143.233	303.992	-283.398	151.32	-82.3827	690.191	-636.801	-404.756	543.38	-96.1305	33.332	-101.855	224.196	675.566	-625.351	131.435	-102.14	349.032	-495.162	322.086	-405.846	116.591	-117.801	168.691
951	4	930.786	3.51106	2.24624	104.592	92.8465	-147.054	-208.467	58.2695	-236.076	349.93	81.8221	37.63	-266.764	-141.086	303.681	-282.754	150.448	-82.5131	691.073	-637.85	-406.236	545.157	-96.3398	33.6199	-101.811	223.351	679.015	-628.321	131.324	-92.7305	332.087	-480.745	309.103	-386.032	113.77	-117.802	168.708
951	5	926.451	3.52942	2.24615	104.537	92.7052	-147.054	-208.467	58.2695	-236.076	349.93	81.8221	37.63	-266.764	-141.086	303.681	-282.754	150.448	-82.5142	691.078	-637.855	-406.235	545.157	-96.3394	33.6199	-101.811	223.351	679.015	-628.321	131.324	-91.7623	330.218	-478.444	289.103	-372.593	113.352	-118.029	175.957
951	6	926.451	3.52942	2.24615	104.537	92.7052	-147.054	-208.467	58.2695	-236.076	349.93	81.8221	37.63	-266.764	-141.086	303.681	-282.754	150.448	-82.5142	691.078	-637.855	-406.235	545.157	-96.3394	33.6199	-101.811	223.351	679.015	-628.321	131.324	-91.7623	330.218	-478.444	289.103	-372.593	113.352	-118.029	175.957
952	1	702.06	3.51465	2.24548	102.127	89.8746	-138.018	-191.66	38.2319	-225.026	343.979	85.307	37.3763	-271.449	-132.697	297.57	-276.369	147.354	-83.9263	693.557	-639.422	-416.605	556.095	-95.5951	33.3297	-100.524	221.929	677.773	-627.227	131.689	-91.4779	329.03	-477.484	288.108	-371.862	112.774	-117.497	176.404
952	2	738.971	3.48179	2.27017	103.039	91.1949	-146.713	-209.644	59.198	-240.047	353.87	81.9147	37.303	-275.13	-126.781	294.787	-273.647	145.407	-83.132	691.487	-637.852	-411.029	550.345	-95.9731	32.8192	-96.9124	218.765	670.564	-620.011	132.079	-89.4799	323.163	-472.277	287.67	-369.828	112.369	-117.569	175.899
952	3	660.746	3.58495	2.22643	103.139	90.7719	-146.713	-209.644	59.198	-240.047	353.87	81.9147	39.4762	-260.613	-146.781	289.731	-269.058	150.271	-83.132	691.487	-637.852	-411.029	550.345	-95.9731	33.041	-100.62	221.209	682.642	-632.218	132.873	-92.8235	328.532	-476.727	292.983	-377.838	112.794	-117.569	175.899
952	4	710.448	3.60216	2.23174	103.153	90.5499	-146.713	-209.644	59.198	-240.047	353.87	81.9147	39.4762	-260.613	-146.781	289.731	-269.058	150.271	-85.9093	699.828	-644.439	-412.714	551.679	-94.2467	33.3213	-97.3167	216.522	684.352	-632.895	132.734	-98.7591	348.532	-494.093	296.527	-385.057	116.242	-117.569	175.899
952	5	756.749	3.58529	2.23013	102.265	90.9854	-146.653	-210.069	59.5267	-239.196	353.11	81.8796	39.3859	-261.298	-145.868	289.808	-269.04	150.033	-85.6883	699.405	-644.135	-412.162	551.144	-94.4412	34.1896	-113.091	236.278	676.615	-626.172	128.164	-98.6498	347.691	-493.694	303.4	-389.117	116.055	-117.028	170.661
952	6	756.749	3.58529	2.23013	102.265	90.9854	-146.653	-210.069	59.5267	-239.196	353.11	81.8796	39.3859	-261.298	-145.868	289.808	-269.04	150.033	-85.6883	699.405	-644.135	-412.162	551.144	-94.4412	34.1896	-113.091	236.278	676.615	-626.172	128.164	-98.6498	347.691	-493.694	303.4	-389.117	116.055	-117.028	170.661
953	1	706.642	3.57142	2.23042	100.158	88.7207	-138.34	-192.909	39.5267	-226.871	345.641	85.1366	39.1147	-264.052	-140.379	285.026	-263.897	147.571	-86.0449	699.659	-644.188	-419.154	558.469	-94.3855	34.1896	-113.091	236.278	676.615	-626.172	128.164	-98.6498	347.691	-493.694	303.4	-389.117	116.055	-117.028	170.661
953	2	660.127	3.56739	2.22433	101.482	90.9064	-145.886	-209.405	58.9068	-236.059	350.501	81.9694	39.2496	-265.838	-139.32	287.702	-266.994	148.226	-84.0254	692.551	-638.016	-409.006	547.713	-95.0251	34.1198	-111.675	234.786	674.864	-624.292	128.214	-98.5639	347.48	-493.518	303.407	-389.033	116.019	-117.021	170.623
953	3	764.023	3.59356	2.1812	100.442	91.1565	-145.935	-209.556	59.0697	-236.174	350.585	81.9488	39.3348	-262.451	-143.171	285.667	-264.558	148.506	-82.2929	683.018	-628.708	-405.946	543.724	-95.0266	33.9143	-114.565	236.743	683.793	-633.552	129.111	-107.767	367.192	-510.2	312.897	-405.188	119.133	-117.038	170.68
953	4	673.679	3.55843	2.26664	103.624	92.6998	-145.935	-209.556	59.0697	-236.174	350.585	81.9488	37.9739	-265.253	-141.724	300.507	-279.728	150.108	-83.9325	694.031	-639.634	-400.942	539.452	-94.5361	33.9375	-109.214	229.483	688.397	-637.514	130.635	-100.102	350.747	-497.214	311.48	-395.267	116.589	-117.038	170.68
953	5	741.992	3.59534	2.26159	104.231	93.5336	-143.711	-206.043	54.5248	-225.999	341.823	82.7258	37.6793	-271.191	-134.911	302.382	-281.219	149.484	-83.58	695.601	-641.336	-394.8	533.393	-94.7971	32.2218	-106.107	229.608	671.775	-623.806	130.048	-97.7575	347.561	-493.189	305.389	-394.29	106.61	-111.206	176.351
953	6	741.992	3.59534	2.26159	104.231	93.5336	-143.711	-206.043	54.5248	-225.999	341.823	82.7258	37.6793	-271.191	-134.911	302.382	-281.219	149.484	-83.58	695.601	-641.336	-394.8	533.393	-94.7971	32.2218	-106.107	229.608	671.775	-623.806	130.048	-97.7575	347.561	-493.189	305.389	-394.29	106.61	-111.206	176.351
954	1	745.812	3.62575	2.25149	102.214	90.3221	-135.842	-188.673	34.5818	-217.98	338.423	85.8736	37.7307	-276.535	-127.903	299.928	-279.017	148.104	-88.6315	706.207	-649.745	-411.084	551.291	-92.1009	32.3044	-108.475	231.89	674.189	-626.466	129.897	-97.7088	347.444	-493.129	305.847	-394.533	106.462	-111.045	176.142
954	2	861.291	3.5927	2.25765	101.064	91.0655	-136.336	-189.689	35.7606	-218.827	338.983	85.6685	37.8347	-286.54	-110.807	288.653	-268.221	141.812	-83.7696	693.52	-639.554	-392.805	532.395	-94.5398	31.7473	-103.465	227.152	664.442	-616.574	130.547	-98.8783	349.467	-494.86	303.493	-394.752	105.741	-110.321	178.225
954	3	828.898	3.63705	2.19394	101.461	91.0388	-136.353	-189.723	35.7989	-218.87	339.015	85.6624	38.9794	-281.762	-117.823	284.848	-264.917	143.641	-76.8552	676.423	-625.146	-375.523	512.913	-98.0502	31.6356	-105.119	226.542	678.405	-630.525	132.242	-100.513	353.149	-498.01	305.67	-397.878	105.931	-109.89	178.024
954	4	885.08	3.5753	2.19079	102.329	90.8137	-136.35	-189.718	35.7932	-218.859	339.007	85.6633	38.5289	-280.709	-118.464	284.529	-264.17	143.174	-75.2637	673.663	-623.455	-371.923	508.958	-99.2178	31.7384	-106.278	227.463	680.343	-632.286	132.327	-91.3184	333.33	-481.86	294.142	-379.488	102.97	-109.889	178.027
954	5	860.123	3.59266	2.19185	102.015	90.6251	-136.322	-189.659	35.7258	-218.777	338.944	85.6726	38.5948	-280.763	-118.302	283.808	-263.446	143.058	-75.0671	672.692	-622.505	-372.025	508.953	-99.3044	31.7351	-107.413	228.917	679.695	-631.781	132.044	-91.9067	334.769	-483.056	278.017	-370.245	102.313	-109.305	184.362
954	6	860.123	3.59266	2.19185	102.015	90.6251	-136.322	-189.659	35.7258	-218.777	338.944	85.6726	38.5948	-280.763	-118.302	283.808	-263.446	143.058	-75.0671	672.692	-622.505	-372.025	508.953	-99.3044	31.7351	-107.413	228.917	679.695	-631.781	132.044	-91.9067	334.769	-483.056	278.017	-370.245	102.313	-109.305	184.362
955	1	774.733	3.5963	2.19222	102.419	90.9184	-143.387	-203.62	51.7641	-238.777	354.356	83.3267	38.5838	-280.842	-117.998	283.208	-262.803	142.858	-74.6341	671.828	-621.836	-371.207	507.993	-99.5727	31.7351	-107.413	228.917	679.695	-631.781	132.044	-91.9067	334.769	-483.056	278.017	-370.245	102.313	-109.305	184.362
955	2	1004.74	3.57085	2.23322	101.394	91.4782	-146.275	-210.572	60.0083	-235.533	350.003	81.6824	38.7445	-287.522	-107.565	278.547	-258.494	139.516	-80.9783	680.77	-628.372	-388.369	527.713	-95.5541	31.2347	-103.052	225.521	668.062	-620.163	132.268	-87.6947	321.89	-472.057	279.624	-368.217	101.115	-109.505	183.289
955	3	989.408	3.61362	2.23416	100.212	89.2861	-146.246	-210.511	59.9388	-235.451	349.939	81.6909	38.7811	-287.892	-107.201	278.542	-258.554	139.534	-86.8567	690.189	-634.895	-406.536	547.589	-91.6732	30.9655	-103.484	225.419	668.658	-620.926	132.914	-88.1637	322.697	-472.728	280.176	-369.191	101.142	-109.48	183.334
955	4	860.365	3.66355	2.27744	100.526	90.3327	-146.246	-210.511	59.9388	-235.451	349.939	81.6909	39.0233	-282.486	-114.562	286.846	-269.349	140.822	-86.8899	690.259	-634.95	-406.609	547.663	-91.65	30.9657	-103.484	225.419	668.66	-620.927	132.914	-94.9331	342.697	-490.05	277.545	-370.253	105.156	-109.48	183.334
955	5	752.128	3.63397	2.3002	99.7955	89.9921	-146.201	-210.458	59.8651	-235.203	349.73	81.6956	39.032	-283.167	-113.74	286.712	-269.217	140.689	-86.808	690.123	-634.856	-406.366	547.411	-91.7153	34.0334	-122.112	245.168	680.714	-631.116	126.542	-95.3368	345.943	-493.614	283.933	-373.998	102.649	-104.104	178.193
955	6	752.128	3.63397	2.3002	99.7955	89.9921	-146.201	-210.458	59.8651	-235.203	349.73	81.6956	39.032	-283.167	-113.74	286.712	-269.217	140.689	-86.808	690.123	-634.856	-406.366	547.411	-91.7153	34.0334	-122.112	245.168	680.714	-631.116	126.542	-95.3368	345.943	-493.614	283.933	-373.998	102.649	-104.104	178.193
956	1	680.663	3.64691	2.29694	98.1509	87.5554	-138.338	-193.116	39.8123	-225.992	344.796	85.0754	39.2678	-285.191	-111.667	286.518	-269.376	140.676	-88.8187	695.41	-639.243	-421.311	563.361	-91.1101	33.9837	-121.464	244.439	679.622	-629.979	126.63	-95.2661	345.743	-493.442	283.445	-373.628	102.501	-103.983	178.377
956	2	719.764	3.62573	2.30843	99.6471	88.5074	-146.458	-210.539	59.8123	-243.24	356.884	82.2089	39.2682	-285.198	-111.654	286.507	-269.364	140.671	-88.8187	695.41	-639.243	-421.311	563.361	-91.1101	33.9837	-121.464	244.439	679.622	-629.979	126.63	-89.107	329.197	-479.258	279.648	-365.86	100.492	-103.983	178.377
956	3	598.2	3.74277	2.23481	98.4302	87.8065	-146.458	-210.532	59.8048	-243.248	356.891	82.2101	41.137	-271.585	-131.654	281.38	-264.432	146.333	-88.8187	695.41	-639.243	-421.311	563.361	-91.1101	33.6034	-125.332	246.57	694.762	-645.572	128.178	-94.0729	339.056	-487.403	285.145	-375.285	101.14	-103.983	178.377
956	4	644.662	3.68925	2.24725	99.876	88.9187	-146.453	-210.59	59.853	-243.139	356.791	82.2048	41.1254	-271.698	-131.502	281.381	-264.42	146.294	-90.9724	710.4	-654.927	-408.86	552.239	-91.0437	32.7753	-124.875	246.46	694.005	-645.547	128.763	-100.207	359.002	-505.146	289.837	-382.205	102.776	-103.98	178.365
956	5	646.053	3.66671	2.25381	99.0873	88.3358	-146.559	-211.369	60.6157	-242.571	356.217	82.0831	41.0433	-272.439	-130.433	281.286	-264.253	145.968	-90.1158	709.557	-654.818	-407.171	550.865	-92.1342	32.6014	-116.968	233.378	715.059	-665.475	133.089	-95.2563	346.052	-494.032	279.699	-370.857	100.133	-102.744	183.005
956	6	646.053	3.66671	2.25381	99.0873	88.3358	-146.559	-211.369	60.6157	-242.571	356.217	82.0831	41.0433	-272.439	-130.433	281.286	-264.253	145.968	-90.1158	709.557	-654.818	-407.171	550.865	-92.1342	32.6014	-116.968	233.378	715.059	-665.475	133.089	-95.2563	346.052	-494.032	279.699	-370.857	100.133	-102.744	183.005
957	1	665.839	3.65662	2.2544	97.2189	86.3075	-138.759	-193.915	40.6157	-228.589	347.107	84.9788	41.0038	-273.2	-127.77	276.66	-259.261	144.176	-90.048	708.653	-654.075	-412.709	556.83	-92.3927	32.6014	-116.968	233.378	715.059	-665.475	133.089	-95.2563	346.052	-494.032	279.699	-370.857	100.133	-102.744	183.005
957	2	666.771	3.62905	2.30496	99.8963	87.839	-145.509	-210.361	59.692	-238.152	352.75	82.1908	40.8783	-275.515	-124.983	278.051	-260.731	143.78	-90.1068	709.316	-654.696	-411.033	555.102	-92.405	33.6083	-111.235	228.342	703.583	-652.782	131.991	-92.0732	337.372	-486.648	276.529	-365.794	98.6575	-101.868	183.389
957	3	641.232	3.66724	2.25283	97.9162	88.4564	-145.509	-210.361	59.692	-238.152	352.75	82.1908	40.8783	-275.515	-124.983	278.051	-260.731	143.78	-84.5868	689.316	-636.338	-403.098	545.796	-94.2009	32.997	-113.854	230.042	711.386	-661.055	133.143	-94.5242	342.541	-490.91	279.19	-370.378	99.0989	-101.868	183.389
957	4	676.329	3.65966	2.22792	97.6042	88.9754	-145.509	-210.361	59.692	-238.152	352.75	82.1908	40.9525	-275.956	-124.759	278.058	-260.849	143.943	-83.5464	687.017	-634.53	-399.694	542.037	-94.8288	33.0251	-113.318	229.595	709.481	-659.047	133.082	-101.138	362.541	-508.174	281.19	-376.719	101.232	-101.868	183.389
957	5	670.136	3.65115	2.29383	97.4622	87.237	-145.282	-210.543	59.7785	-236.467	351.405	82.0471	40.8883	-277.71	-122.34	278.315	-261.317	143.159	-90.9465	708.97	-653.775	-411.669	556.001	-90.9627	32.3232	-111.877	225.461	722.31	-671.387	135.328	-98.7973	356.253	-502.95	277.562	-371.779	98.7388	-99.4892	185.828
957	6	670.136	3.65115	2.29383	97.4622	87.237	-145.282	-210.543	59.7785	-236.467	351.405	82.0471	40.8883	-277.71	-122.34	278.315	-261.317	143.159	-90.9465	708.97	-653.775	-411.669	556.001	-90.9627	32.3232	-111.877	225.461	722.31	-671.387	135.328	-98.7973	356.253	-502.95	277.562	-371.779	98.7388	-99.4892	185.828
958	1	700.216	3.64331	2.29924	95.71	85.4428	-138.065	-193.019	39.6421	-225.926	344.887	85.1686	40.6319	-280.618	-117.495	277.607	-260.631	141.435	-93.4935	716.757	-660.537	-419.113	563.956	-89.8891	32.3921	-110.439	223.878	721.32	-670.232	135.373	-98.8148	356.272	-502.969	275.875	-370.871	98.3056	-99.0525	186.345
958	2	679.971	3.60415	2.34276	98.1024	86.5098	-145.909	-210.452	59.6421	-241.558	355.527	82.3566	40.6177	-283.286	-113.087	275.44	-258.327	139.906	-93.4935	716.757	-660.537	-419.113	563.956	-89.8891	33.8717	-102.428	216.851	704.971	-652.149	133.742	-98.8148	356.272	-502.969	275.875	-370.871	98.3056	-99.0525	186.345
958	3	911.976	3.65134	2.31887	100.707	87.6143	-145.249	-208.765	57.5416	-236.404	350.996	82.51	41.5822	-292.368	-104.009	277.611	-261.428	140.63	-92.5697	717.35	-660.779	-411.209	555.776	-90.2347	31.6587	-106.263	225.835	684.027	-637.363	129.477	-86.3147	333.76	-480.892	277.732	-367.4	90.5657	-97.9073	184.472
958	4	804.277	3.66129	2.29055	99.0223	86.8701	-145.249	-208.765	57.5416	-236.404	350.996	82.51	41.5822	-292.368	-104.009	277.611	-261.428	140.63	-97.163	724.631	-666.478	-420.061	564.488	-86.8688	31.8368	-107.975	227.372	683.858	-636.236	129.937	-94.0435	353.76	-499.45	277.818	-371.268	93.4723	-97.9073	184.472
958	5	814.096	3.60406	2.31205	97.9203	86.6124	-145.322	-208.99	57.7851	-236.549	351.092	82.4804	40.456	-291.482	-103.688	276.952	-259.392	139.445	-96.9861	724.197	-666.18	-419.945	564.431	-87.0191	32.1245	-102.716	219.538	693.493	-644.74	131.49	-101.163	373.441	-515.979	279.858	-379.196	95.4641	-96.868	186.697
958	6	814.096	3.60406	2.31205	97.9203	86.6124	-145.322	-208.99	57.7851	-236.549	351.092	82.4804	40.456	-291.482	-103.688	276.952	-259.392	139.445	-96.9861	724.197	-666.18	-419.945	564.431	-87.0191	32.1245	-102.716	219.538	693.493	-644.74	131.49	-101.163	373.441	-515.979	279.858	-379.196	95.4641	-96.868	186.697
959	1	758.175	3.58837	2.31216	96.6688	84.9403	-137.432	-191.485	37.7851	-224.684	344.07	85.4098	40.6162	-292.615	-100.682	271.642	-253.812	137.702	-93.5388	714.633	-658.497	-420.745	565.775	-89.373	32.1245	-102.716	219.538	693.493	-644.74	131.49	-101.163	373.441	-515.979	279.858	-379.196	95.4641	-96.868	186.697
959	2	742.645	3.601	2.31327	97.9368	86.191	-145.231	-208.049	56.8726	-243.053	357.433	82.6614	40.756	-294.522	-99.141	274.065	-256.641	138.121	-93.7149	715.224	-658.933	-418.411	563.27	-89.1552	32.0744	-100.844	217.499	692.244	-643.328	131.578	-101.767	375.049	-517.259	279.216	-379.322	95.5906	-96.7429	187.052
959	3	737.543	3.63755	2.2637	96.831	86.428	-145.231	-208.043	56.8669	-243.058	357.438	82.6621	40.7658	-294.479	-99.2056	274.032	-256.612	138.139	-88.3863	695.224	-640.712	-412.46	556.363	-90.9769	31.8687	-102.707	218.626	698.641	-649.971	132.311	-100.261	369.068	-512.188	278.582	-377.859	94.6824	-96.7429	187.052
959	4	851.787	3.6382	2.23733	97.3854	86.2727	-145.231	-208.043	56.8669	-243.058	357.438	82.6621	40.7658	-294.479	-99.2056	274.032	-256.612	138.139	-89.1352	695.05	-640.329	-414.526	558.231	-90.2323	31.9726	-103.468	219.403	697.741	-648.668	132.321	-93.105	349.068	-496.355	269.45	-363.35	91.9455	-96.7429	187.052
959	5	743.3	3.58673	2.27144	95.9542	86.0729	-145.292	-208.23	57.0698	-243.168	357.513	82.6343	39.6034	-293.043	-99.476	274.23	-255.577	136.833	-89.1346	695.33	-640.856	-415.126	559.09	-90.4845	32.138	-101.166	214.671	709.21	-659.058	133.443	-99.8599	368.826	-513.195	267.449	-367.699	92.0212	-93.9023	189.867
959	6	743.3	3.58673	2.27144	95.9542	86.0729	-145.292	-208.23	57.0698	-243.168	357.513	82.6343	39.6034	-293.043	-99.476	274.23	-255.577	136.833	-89.1346	695.33	-640.856	-415.126	559.09	-90.4845	32.138	-101.166	214.671	709.21	-659.058	133.443	-99.8599	368.826	-513.195	267.449	-367.699	92.0212	-93.9023	189.867
960	1	736.504	3.58199	2.26275	94.0209	84.65	-137.434	-191.181	37.4165	-225.927	345.313	85.4671	39.5222	-291.882	-100.054	271.877	-252.948	136.229	-89.0171	694.329	-639.99	-417.967	562.076	-90.6119	32.0759	-105.055	218.524	713.55	-663.74	133.57	-99.8599	368.826	-513.195	267.449	-367.699	92.0212	-93.9023	189.867
960	2	715.87	3.60532	2.30672	95.7087	85.9766	-144.723	-207.236	56.3827	-242.782	357.814	82.6646	39.574	-293.339	-98.7959	273.692	-255.003	136.477	-89.001	694.923	-640.59	-415.102	559.107	-90.6176	32.1933	-102.324	215.966	709.352	-659.238	133.415	-100.204	369.766	-513.978	267.019	-367.647	91.9123	-93.1125	190.271
960	3	768.416	3.65675	2.21651	93.2526	85.7062	-144.814	-207.673	56.8319	-242.732	357.757	82.5776	39.4754	-293.972	-97.6709	273.576	-254.805	135.736	-85.3792	675.986	-621.494	-408.059	549.493	-90.5049	30.9065	-108.861	220.609	726.668	-677.525	135.843	-95.7682	353.376	-500.179	265.76	-363.583	89.4517	-92.976	190.149
960	4	784.873	3.65503	2.20418	92.8133	85.8922	-144.814	-207.673	56.8319	-242.732	357.757	82.5776	39.4747	-293.936	-97.7191	273.575	-254.805	135.745	-85.3792	675.986	-621.494	-408.059	549.493	-90.5049	31.0779	-108.626	220.558	724.754	-675.435	135.635	-102.704	373.376	-516.85	269.655	-372.25	91.8831	-92.976	190.149
960	5	766.723	3.69747	2.28466	93.6714	85.0532	-144.814	-207.673	56.8319	-242.732	357.757	82.5776	39.4747	-293.936	-97.7191	273.575	-254.805	135.745	-91.8588	695.986	-639.004	-421.758	565.016	-86.6453	31.0779	-108.626	220.558	724.754	-675.435	135.635	-98.8516	362.825	-508.376	258.76	-360.638	87.7864	-89.7942	193.283
960	6	766.723	3.69747	2.28466	93.6714	85.0532	-144.814	-207.673	56.8319	-242.732	357.757	82.5776	39.4747	-293.936	-97.7191	273.575	-254.805	135.745	-91.8588	695.986	-639.004	-421.758	565.016	-86.6453	31.0779	-108.626	220.558	724.754	-675.435	135.635	-98.8516	362.825	-508.376	258.76	-360.638	87.7864	-89.7942	193.283
961	1	791.463	3.68561	2.28547	92.5717	83.5628	-137.27	-190.883	37.1236	-225.422	344.849	85.5707	39.2738	-292.099	-98.6177	272.27	-253.34	134.766	-93.3438	699.459	-641.898	-428.473	571.963	-85.8118	31.0779	-108.626	220.558	724.754	-675.435	135.635	-98.8516	362.825	-508.376	258.76	-360.638	87.7864	-89.7942	193.283
961	2	761.737	3.67374	2.30653	94.2859	84.8024	-145.36	-207.832	56.7522	-243.438	357.647	82.7642	39.2706	-293.066	-97.5303	273.632	-254.948	134.586	-93.5354	700.316	-642.809	-426.402	569.903	-85.7964	31.1789	-105.593	217.585	720.18	-670.456	135.587	-98.9275	363.039	-508.705	258.477	-360.245	86.1402	-88.0442	193.239
961	3	841.378	3.70767	2.26204	94.4988	84.5042	-144.983	-205.569	54.2678	-243.848	358.252	83.0513	39.7211	-292.275	-98.9999	272.322	-253.886	135.153	-93.5341	700.309	-642.802	-426.4	569.901	-85.7964	30.8793	-106.849	218.498	723.409	-673.892	136.072	-92.7576	343.039	-492.165	254.85	-352.505	83.5406	-88.0442	193.239
961	4	751.181	3.65784	2.28103	94.492	84.7225	-145.15	-205.922	54.6395	-244.122	358.401	83.0037	39.1042	-290.823	-100.167	272.27	-253.074	134.899	-92.5004	698.492	-642.086	-426.656	570.945	-87.0203	31.4746	-105.853	218.467	714.555	-664.55	135.192	-99.3558	362.948	-509.088	256.139	-358.23	85.6226	-88.1533	193.131
961	5	814.801	3.63812	2.2942	92.982	84.3105	-145.224	-206.186	54.9217	-244.17	358.416	82.9597	38.9061	-291.309	-99.1205	271.967	-252.536	134.262	-92.571	699.194	-642.966	-426.976	571.502	-87.308	31.0721	-108.308	217.836	734.747	-683.73	136.697	-97.6778	357.891	-504.987	254.393	-355.341	84.5375	-86.4733	193.786
961	6	814.801	3.63812	2.2942	92.982	84.3105	-145.224	-206.186	54.9217	-244.17	358.416	82.9597	38.9061	-291.309	-99.1205	271.967	-252.536	134.262	-92.571	699.194	-642.966	-426.976	571.502	-87.308	31.0721	-108.308	217.836	734.747	-683.73	136.697	-97.6778	357.891	-504.987	254.393	-355.341	84.5375	-86.4733	193.786
962	1	837.505	3.62684	2.28662	91.2495	82.9857	-137.041	-190.206	36.2636	-225.232	344.882	85.6291	39.0426	-289.111	-100.735	267.342	-247.595	133.62	-91.3621	694.422	-638.683	-429.617	574.083	-87.9175	31.0721	-108.308	217.836	734.747	-683.73	136.697	-97.6778	357.891	-504.987	254.393	-355.341	84.5375	-86.4733	193.786
962	2	787.872	3.62158	2.33913	94.5846	84.7275	-144.783	-205.73	54.8678	-237.076	351.675	83.1131	39.0707	-290.045	-99.5898	268.16	-248.564	133.364	-91.4931	693.844	-638.291	-426.049	570.466	-87.8698	32.7253	-98.992	209.944	715.47	-662.929	134.654	-97.6917	357.924	-505.273	254.975	-355.022	82.3657	-84.3253	193.056
962	3	814.684	3.65896	2.28008	92.3415	84.0737	-144.783	-205.73	54.8678	-237.076	351.675	83.1131	40.2886	-288.783	-102.583	265.394	-246.596	134.819	-91.4857	693.797	-638.241	-426.032	570.441	-87.8671	31.4403	-107.521	216.734	734.378	-682.929	136.998	-97.6808	357.896	-505.245	254.967	-355.007	82.3618	-84.3253	193.056
962	4	890.795	3.64657	2.29889	92.8768	84.119	-145.549	-206.528	55.9007	-236.52	350.881	82.7209	40.4297	-290.271	-100.786	264.967	-246.317	134.591	-90.9748	693.811	-638.32	-424.994	569.34	-88.3347	31.1981	-107.78	216.749	735.771	-684.573	137.327	-92.6647	341.988	-491.13	256.959	-352.333	79.8665	-83.2129	191.576
962	5	855.038	3.65029	2.32574	92.447	84.1943	-145.633	-206.764	56.1273	-236.7	350.965	82.72	39.8913	-288.525	-102.463	266.101	-246.895	134.561	-91.9347	696.512	-640.725	-427.638	572.257	-87.8389	31.1456	-107.982	216.923	736.243	-685.084	137.395	-98.8058	361.846	-508.348	254.36	-354.468	77.7143	-79.2802	192.712
962	6	855.038	3.65029	2.32574	92.447	84.1943	-145.633	-206.764	56.1273	-236.7	350.965	82.72	39.8913	-288.525	-102.463	266.101	-246.895	134.561	-91.9347	696.512	-640.725	-427.638	572.257	-87.8389	31.1456	-107.982	216.923	736.243	-685.084	137.395	-98.8058	361.846	-508.348	254.36	-354.468	77.7143	-79.2802	192.712
963	1	865.743	3.63179	2.32656	90.5039	82.3112	-136.888	-189.962	36.1273	-223.114	342.766	85.715	40.4694	-289.746	-99.4146	259.645	-240.567	132.893	-91.268	695.291	-639.624	-432.009	576.732	-88.3631	31.1454	-107.983	216.924	736.244	-685.085	137.395	-98.8058	361.846	-508.348	254.36	-354.468	77.7143	-79.2802	192.712
963	2	955.136	3.38184	2.41919	91.2645	82.8541	-128.388	-181.511	28.0701	-203.642	322.5	88.3365	44.4905	-292.688	-96.0759	251.981	-234.878	130.891	-95.0953	693.397	-632.613	-436.077	578.768	-84.1626	33.3222	-99.353	210.205	715.326	-662.644	134.495	-104.37	381.412	-525.204	253.275	-353.036	79.9739	-78.9985	189.74
963	3	946.612	3.44801	2.31832	88.666	82.1531	-128.416	-181.429	27.9776	-203.884	322.732	88.3359	45.534	-292.503	-97.7445	249.738	-233.245	131.953	-94.6138	688.029	-626.719	-433.988	575.793	-83.6748	32.0664	-108.584	217.762	734.371	-682.859	136.83	-102.486	371.508	-516.526	254.669	-353.395	78.5538	-78.9248	189.657
963	4	965.326	3.41889	2.34295	91.5913	82.7249	-128.397	-181.425	27.9676	-203.783	322.644	88.3392	44.9392	-291.775	-97.9144	249.839	-232.674	131.369	-94.2254	687.863	-627.13	-433.516	575.816	-84.4148	33.8992	-100.95	211.67	715.83	-662.96	134.321	-96.3639	352.298	-500.852	249.039	-343.596	76.0653	-78.9405	189.616
963	5	945.013	3.41773	2.33406	90.3519	82.7542	-128.397	-181.425	27.9676	-203.783	322.644	88.3392	44.9392	-291.775	-97.9144	249.839	-232.674	131.369	-94.2254	687.863	-627.13	-433.516	575.816	-84.4148	33.8552	-102.316	212.124	722.498	-669.309	134.6	-102.538	372.298	-517.921	250.725	-349.583	76.4418	-76.9191	190.135
963	6	945.013	3.41773	2.33406	90.3519	82.7542	-128.397	-181.425	27.9676	-203.783	322.644	88.3392	44.9392	-291.775	-97.9144	249.839	-232.674	131.369	-94.2254	687.863	-627.13	-433.516	575.816	-84.4148	33.8552	-102.316	212.124	722.498	-669.309	134.6	-102.538	372.298	-517.921	250.725	-349.583	76.4418	-76.9191	190.135
964	1	813.206	3.4878	2.33885	91.5847	83.0886	-135.014	-187.323	33.2238	-222.653	342.644	86.2301	40.3804	-290.233	-97.5008	256.208	-236.746	131.484	-89.1233	690.23	-636.239	-426.37	572.05	-90.5012	33.8552	-102.316	212.124	722.498	-669.309	134.6	-102.538	372.298	-517.921	250.725	-349.583	76.4418	-76.9191	190.135
964	2	816.45	3.49073	2.36794	92.5007	83.983	-143.276	-204.487	53.2238	-240.318	355.067	83.4415	40.3804	-290.233	-97.5008	256.208	-236.746	131.484	-88.7672	688.963	-635.36	-425.173	570.863	-90.7594	33.8699	-102.188	212.207	720.349	-667.096	134.665	-102.538	372.298	-517.921	250.725	-349.583	76.4418	-76.9191	190.135
964	3	828.317	3.5525	2.29996	92.5859	83.6533	-142.109	-200.171	48.4187	-239.242	354.714	84.0309	40.9555	-290.022	-98.4579	255.204	-236.161	132.092	-88.4657	686.386	-632.492	-423.928	569.07	-90.445	33.7902	-102.653	212.591	721.319	-668.133	134.792	-97.4252	352.298	-500.884	249.062	-344.772	73.9336	-76.9191	190.135
964	4	780.574	3.48028	2.33303	92.4795	83.8734	-142.184	-200.359	48.6246	-239.404	354.821	84.005	40.488	-289.17	-99.242	255.598	-236.088	132.069	-87.2401	685.357	-633.24	-423.331	569.578	-92.1574	33.9473	-101.047	211.305	717.139	-663.74	134.452	-103.436	372.018	-517.634	252.94	-352.638	75.9156	-76.9788	190.075
964	5	826.943	3.46819	2.34762	90.7157	83.435	-142.233	-200.516	48.7948	-239.45	354.844	83.978	40.3349	-289.553	-98.4203	255.347	-235.663	131.556	-87.2989	685.872	-633.896	-423.639	570.073	-92.3718	33.5911	-104.198	211.582	737.246	-682.959	135.674	-103.269	370.879	-516.587	253.033	-352.581	75.5896	-75.5657	190.525
964	6	826.943	3.46819	2.34762	90.7157	83.435	-142.233	-200.516	48.7948	-239.45	354.844	83.978	40.3349	-289.553	-98.4203	255.347	-235.663	131.556	-87.2989	685.872	-633.896	-423.639	570.073	-92.3718	33.5911	-104.198	211.582	737.246	-682.959	135.674	-103.269	370.879	-516.587	253.033	-352.581	75.5896	-75.5657	190.525
965	1	828.374	3.46677	2.34403	89.7888	82.5573	-134.69	-185.465	30.7871	-219.45	340.561	86.4769	39.9367	-287.678	-100.116	253.276	-233.261	131.523	-86.4618	684.369	-633.3	-425.755	572.426	-93.0563	33.591	-104.199	211.582	737.247	-682.96	135.674	-103.269	370.879	-516.587	253.033	-352.581	75.5896	-75.5657	190.525
965	2	770.335	3.47989	2.37918	91.4407	83.787	-142.754	-202.489	50.7125	-236.793	352.696	83.7314	39.9093	-288.513	-99.1158	255.159	-235.385	131.429	-86.471	684.566	-633.545	-423.65	570.241	-93.0531	34.1479	-101.573	209.473	730.865	-676.163	135	-104.363	374.363	-519.479	252.624	-353.027	75.0487	-74.392	190.638
965	3	818.272	3.54511	2.32351	91.2595	82.8877	-138.233	-187.292	33.7508	-231	349.747	85.8517	39.9093	-288.513	-99.1158	255.159	-235.385	131.429	-86.3856	683.765	-632.63	-423.178	569.573	-92.9324	34.1479	-101.573	209.473	730.865	-676.163	135.001	-99.39	354.363	-502.441	251.583	-348.938	72.4861	-74.392	190.638
965	4	786.69	3.52449	2.3314	90.8916	82.9566	-138.231	-187.288	33.7447	-230.994	349.742	85.8529	39.7108	-287.785	-99.9268	255.258	-235.231	131.52	-85.9135	682.317	-631.979	-424.393	571.459	-93.5383	34.3941	-99.857	208.099	726.781	-671.901	134.622	-105.539	374.097	-519.021	255.969	-357.44	74.8008	-74.6705	190.536
965	5	841.994	3.529	2.32515	91.958	83.268	-138.231	-187.288	33.7447	-230.994	349.742	85.8529	39.7108	-287.785	-99.9268	255.258	-235.231	131.52	-85.9344	682.379	-632.033	-424.434	571.504	-93.5257	34.3927	-99.8635	208.102	726.809	-671.929	134.624	-99.3564	354.097	-502.574	240.951	-339.777	68.3033	-70.7707	192.642
965	6	841.994	3.529	2.32515	91.958	83.268	-138.231	-187.288	33.7447	-230.994	349.742	85.8529	39.7108	-287.785	-99.9268	255.258	-235.231	131.52	-85.9344	682.379	-632.033	-424.434	571.504	-93.5257	34.3927	-99.8635	208.102	726.809	-671.929	134.624	-99.3564	354.097	-502.574	240.951	-339.777	68.3033	-70.7707	192.642
966	1	806.591	3.52237	2.33814	91.5225	82.9069	-130.094	-169.999	13.7447	-211.299	335.371	88.6653	39.8319	-287.562	-100.193	254.602	-234.632	131.534	-85.9062	681.967	-631.563	-424.772	571.772	-93.4648	34.4785	-99.9602	208.268	726.555	-671.655	134.491	-99.3564	354.097	-502.574	240.951	-339.777	68.3033	-70.7707	192.642
966	2	793.956	3.50389	2.3973	93.1162	84.0865	-135.422	-187.221	33.7447	-213.439	333.995	86.5521	39.832	-287.564	-100.19	254.603	-234.633	131.533	-85.3095	677.389	-627.295	-424.176	570.816	-93.519	35.3052	-96.7905	206.427	715.007	-659.491	133.266	-99.3564	354.097	-502.574	240.951	-339.777	68.3033	-70.7707	192.642
966	3	811.025	3.51846	2.36632	92.2856	84.0043	-136.327	-188.185	34.9088	-216.818	336.802	86.3094	40.0132	-287.585	-100.38	254.322	-234.495	131.705	-85.2682	676.797	-626.59	-423.773	570.243	-93.4033	35.2864	-96.9718	206.583	715.35	-659.855	133.303	-105.562	374.097	-519.245	246.593	-349.656	70.1978	-70.7707	192.642
966	4	771.385	3.4592	2.35898	93.4193	84.4795	-136.324	-188.23	34.939	-216.753	336.729	86.3121	38.6721	-286.931	-100.844	256.098	-234.802	131.745	-84.0001	673.778	-624.167	-417.682	563.72	-94.3696	35.2103	-97.2307	206.898	715.375	-659.988	133.407	-99.2203	354.176	-503.159	239.852	-338.472	67.7782	-70.8926	192.57
966	5	832.564	3.4287	2.38727	90.9599	84.1969	-136.302	-188.192	34.8934	-216.686	336.677	86.3193	37.9299	-285.557	-101.713	255.863	-233.681	131.157	-83.9183	673.894	-624.66	-418.52	564.947	-94.7773	35.1253	-100.528	207.446	735.261	-678.791	134.216	-105.227	373.846	-519.658	242.596	-345.394	68.6687	-68.5611	193.202
966	6	832.564	3.4287	2.38727	90.9599	84.1969	-136.302	-188.192	34.8934	-216.686	336.677	86.3193	37.9299	-285.557	-101.713	255.863	-233.681	131.157	-83.9183	673.894	-624.66	-418.52	564.947	-94.7773	35.1253	-100.528	207.446	735.261	-678.791	134.216	-105.227	373.846	-519.658	242.596	-345.394	68.6687	-68.5611	193.202
967	1	747.849	3.44104	2.38161	90.9572	84.14	-142.396	-200.616	48.7145	-236.686	352.877	84.0056	38.1183	-285.746	-100.953	254.23	-232.112	130.674	-84.3011	675.045	-625.475	-421.342	567.957	-94.5262	35.1253	-100.528	207.446	735.261	-678.791	134.216	-105.227	373.846	-519.658	242.596	-345.394	68.6687	-68.5611	193.202
967	2	769.366	3.47713	2.4109	90.6788	83.671	-135.403	-182.955	29.281	-216.704	337.66	86.4941	38.4784	-285.713	-100.351	254.117	-232.59	129.951	-83.7876	672.963	-623.98	-420.504	567.28	-95.0253	35.272	-99.9892	207.541	731.156	-674.686	134.029	-105.609	374.903	-520.758	241.928	-344.842	67.9833	-67.2314	192.831
967	3	824.403	3.53209	2.34434	91.1106	83.2101	-135.403	-182.955	29.281	-216.704	337.66	86.4941	38.4784	-285.713	-100.351	254.117	-232.59	129.951	-83.3675	666.75	-616.469	-415.646	560.462	-93.6936	35.2706	-99.9973	207.548	731.171	-674.703	134.031	-100.801	354.903	-503.77	240.842	-340.725	65.5558	-67.2314	192.831
967	4	726.938	3.50269	2.36095	90.5808	83.0525	-135.366	-182.894	29.2025	-216.614	337.587	86.5108	38.015	-283.946	-102.332	253.786	-231.621	130.169	-83.3567	666.355	-616.544	-418.112	563.516	-93.9639	35.4533	-98.5235	206.321	727.74	-671.141	133.751	-106.532	374.166	-519.81	245.969	-349.742	68.1173	-68.0239	192.72
967	5	868.037	3.50594	2.35209	90.7167	83.2515	-135.366	-182.894	29.2025	-216.614	337.587	86.5108	38.015	-283.946	-102.332	253.786	-231.621	130.169	-83.3567	666.355	-616.544	-418.112	563.516	-93.9639	34.9104	-101.037	207.554	738.241	-681.524	134.677	-100.95	354.166	-503.262	231.598	-332.847	62.3711	-64.096	194.635
967	6	868.037	3.50594	2.35209	90.7167	83.2515	-135.366	-182.894	29.2025	-216.614	337.587	86.5108	38.015	-283.946	-102.332	253.786	-231.621	130.169	-83.3567	666.355	-616.544	-418.112	563.516	-93.9639	34.9104	-101.037	207.554	738.241	-681.524	134.677	-100.95	354.166	-503.262	231.598	-332.847	62.3711	-64.096	194.635
968	1	801.98	3.51257	2.35634	90.4616	82.8979	-141.71	-200.087	47.7565	-236.614	353.382	83.9692	38.8098	-283.833	-101.717	249.541	-227.931	129.398	-84.2324	667.706	-617.062	-423.617	569.05	-93.1684	34.9104	-101.037	207.554	738.241	-681.524	134.677	-100.95	354.166	-503.262	231.598	-332.847	62.3711	-64.096	194.635
968	2	817.798	3.51274	2.36845	89.6084	81.942	-134.373	-182.543	28.1156	-216.621	338.206	86.6429	38.7761	-284.173	-101.301	249.799	-228.177	129.356	-84.11	665.228	-615.094	-425.458	571.151	-93.458	34.8597	-100.44	206.916	737.965	-681.274	134.753	-101.101	354.594	-503.931	233.8	-334.045	61.7227	-63.1746	193.352
968	3	828.137	3.52709	2.33864	88.8239	81.9036	-135.743	-184.773	30.7166	-220.846	341.548	86.2224	38.9638	-284.327	-101.324	249.614	-228.157	129.504	-84.1228	664.797	-614.525	-425.094	570.621	-93.3164	34.8597	-100.44	206.916	737.965	-681.274	134.753	-107.068	374.594	-520.561	239.981	-344.279	63.4983	-63.1746	193.352
968	4	765.328	3.49138	2.3854	91.7799	82.5938	-135.71	-184.709	30.6363	-220.733	341.455	86.2344	38.1403	-283.065	-102.235	250.245	-227.853	129.155	-83.768	665.252	-615.864	-425.513	571.91	-94.2972	36.3696	-91.015	198.607	719.164	-661.399	132.773	-102.786	360.572	-509.16	235.193	-336.456	61.8675	-63.2674	193.288
968	5	809.763	3.47658	2.4033	90.1089	82.268	-135.696	-184.686	30.6085	-220.69	341.421	86.2383	37.8457	-283.379	-101.426	250.094	-227.371	128.575	-83.7362	665.753	-616.616	-425.654	572.314	-94.6448	36.1381	-95.2775	200.27	739.21	-680.573	133.707	-101.346	355.5	-504.926	233.94	-334.179	61.209	-61.9357	193.62
968	6	809.763	3.47658	2.4033	90.1089	82.268	-135.696	-184.686	30.6085	-220.69	341.421	86.2383	37.8457	-283.379	-101.426	250.094	-227.371	128.575	-83.7362	665.753	-616.616	-425.654	572.314	-94.6448	36.1381	-95.2775	200.27	739.21	-680.573	133.707	-101.346	355.5	-504.926	233.94	-334.179	61.209	-61.9357	193.62
969	1	779.999	3.47858	2.42415	90.4599	82.6121	-143.078	-202.476	50.6085	-239.642	355.508	83.5306	38.5928	-282.553	-102.085	246.044	-223.783	128.218	-83.7435	665.743	-616.596	-425.723	572.379	-94.6348	36.1381	-95.2775	200.27	739.21	-680.573	133.707	-101.346	355.5	-504.926	233.94	-334.179	61.209	-61.9357	193.62
969	2	812.333	3.50994	2.43343	89.8307	81.953	-135.928	-184.603	30.6794	-221.652	342.118	86.2216	38.9368	-282.436	-101.625	247.13	-225.554	127.57	-83.6939	664.272	-615.564	-426.96	573.931	-94.9552	36.1546	-95.1268	200.128	738.997	-680.344	133.685	-101.245	355.144	-504.817	232.333	-332.199	59.9552	-60.0689	193.277
969	3	847.219	3.51798	2.40448	89.0274	81.9071	-135.928	-184.603	30.6794	-221.652	342.118	86.2216	38.9368	-282.436	-101.625	247.13	-225.554	127.57	-83.7142	663.128	-614.027	-425.817	572.32	-94.5582	36.1546	-95.1268	200.128	738.997	-680.344	133.685	-107.139	375.144	-521.467	238.629	-342.474	61.6918	-60.0689	193.277
969	4	769.227	3.49284	2.45245	91.8491	82.6577	-135.909	-184.565	30.6343	-221.599	342.077	86.2282	38.1007	-281.372	-102.312	248.022	-225.51	127.192	-83.4789	663.715	-615.314	-425.965	573.195	-95.3696	37.5482	-84.7786	190.925	720.111	-660.482	131.804	-104.843	367.491	-515.217	236.18	-338.366	60.7763	-60.1179	193.201
969	5	813.378	3.49405	2.44494	92.0637	82.791	-135.909	-184.565	30.6343	-221.599	342.077	86.2282	38.1007	-281.372	-102.312	248.022	-225.51	127.192	-83.4789	663.715	-615.314	-425.965	573.195	-95.3696	37.483	-87.0437	192.132	728.665	-668.708	132.183	-99.4401	347.491	-498.522	226.271	-325.273	57.0008	-57.8267	193.991
969	6	813.378	3.49405	2.44494	92.0637	82.791	-135.909	-184.565	30.6343	-221.599	342.077	86.2282	38.1007	-281.372	-102.312	248.022	-225.51	127.192	-83.4789	663.715	-615.314	-425.965	573.195	-95.3696	37.483	-87.0437	192.132	728.665	-668.708	132.183	-99.4401	347.491	-498.522	226.271	-325.273	57.0008	-57.8267	193.991
970	1	794.439	3.49168	2.46101	92.0418	83.0919	-143.165	-202.407	50.6343	-239.894	355.654	83.5213	38.5806	-280.894	-102.696	245.432	-223.246	126.993	-83.5296	663.632	-615.154	-426.556	573.75	-95.2911	37.4705	-89.4368	194.342	731.919	-672.074	132.286	-99.4401	347.491	-498.522	226.271	-325.273	57.0008	-57.8267	193.991
970	2	856.798	3.47423	2.45485	89.0767	82.411	-137.057	-187.255	33.6179	-225.052	344.632	85.8811	38.1233	-281.764	-101.451	247.196	-224.619	126.712	-83.3984	664.908	-616.795	-424.864	572.501	-95.855	36.5253	-104.126	208.275	751.19	-692.296	133.798	-100.195	349.247	-499.912	229.631	-327.886	56.2983	-56.721	192.686
970	3	781.744	3.4469	2.48204	92.3672	83.6509	-137.043	-187.226	33.5844	-225.017	344.605	85.8857	37.0035	-280.778	-102.112	250.148	-226.807	125.654	-84.2942	667.369	-620.731	-423.057	571.491	-97.0745	40.6665	-88.0276	193.941	731.82	-672.926	129.327	-100.321	349.639	-500.214	230.066	-328.165	55.6072	-56.0069	192.524
970	4	773.166	3.43783	2.46283	93.1717	84.1872	-137.043	-187.226	33.5844	-225.017	344.605	85.8857	37.0035	-280.778	-102.112	250.148	-226.807	125.654	-83.8331	666.438	-619.949	-420.693	568.905	-97.3738	41.0683	-81.4052	187.973	720.982	-661.661	128.539	-105.768	369.639	-517.196	233.991	-335.646	57.1166	-56.0069	192.524
970	5	810.9	3.41668	2.50468	93.7963	84.4406	-137.04	-187.22	33.5779	-225.01	344.6	85.8866	36.5713	-280.001	-102.892	250.421	-226.551	125.699	-83.4082	666.461	-620.96	-421.526	570.763	-98.4132	41.0341	-82.8087	188.846	725.44	-665.997	128.75	-100.669	349.749	-500.45	223.165	-321.989	53.2633	-53.8162	193.325
970	6	810.9	3.41668	2.50468	93.7963	84.4406	-137.04	-187.22	33.5779	-225.01	344.6	85.8866	36.5713	-280.001	-102.892	250.421	-226.551	125.699	-83.4082	666.461	-620.96	-421.526	570.763	-98.4132	41.0341	-82.8087	188.846	725.44	-665.997	128.75	-100.669	349.749	-500.45	223.165	-321.989	53.2633	-53.8162	193.325
971	1	768.081	3.42149	2.52648	94.4449	85.0788	-144.893	-204.737	53.5779	-244.392	358.912	83.0625	36.6544	-279.889	-102.994	249.927	-226.109	125.673	-83.4253	666.362	-620.822	-421.887	571.102	-98.3712	41.0341	-82.8087	188.846	725.44	-665.997	128.75	-100.669	349.749	-500.45	223.165	-321.989	53.2633	-53.8162	193.325
971	2	774.087	3.44395	2.51426	93.3934	84.4778	-138.45	-186.562	33.571	-230.23	348.506	85.9283	36.7798	-280.522	-102.18	250.815	-227.256	125.503	-83.4129	667.171	-621.59	-420.036	569.217	-98.3904	40.9835	-85.8757	191.741	729.112	-669.784	128.948	-101.021	350.271	-500.46	225.281	-323.553	51.4668	-51.7526	192.626
971	3	892.297	3.33971	2.5669	92.2379	83.0855	-129.172	-172.782	19.2505	-208.535	328.645	88.9314	40.8014	-282.004	-101.714	243.541	-222.133	124.923	-86.1064	663.642	-613.722	-421.523	568.859	-94.9672	41.0498	-85.5837	191.51	728.516	-669.136	128.817	-100.832	350.379	-500.93	221.745	-317.974	51.2975	-51.1771	191.297
971	4	861.356	3.31591	2.57615	93.4128	83.9979	-129.156	-172.817	19.2717	-208.449	328.563	88.9362	40.5233	-281.49	-102.178	243.728	-221.994	124.884	-85.3667	662.734	-613.575	-418.962	566.656	-95.9675	41.2976	-78.2735	184.892	717.212	-657.431	128.098	-105.86	370.316	-518.029	227.134	-326.514	52.6933	-51.2642	191.282
971	5	901.768	3.31025	2.5947	91.4717	83.6007	-129.14	-172.837	19.2884	-208.329	328.457	88.9346	40.3041	-281.86	-101.412	243.715	-221.741	124.435	-85.3039	663.203	-614.276	-418.743	566.657	-96.3002	41.5596	-84.0598	188.199	737.216	-676.554	128.548	-105.791	369.332	-517.077	227.272	-326.556	52.4104	-49.9218	191.487
971	6	901.768	3.31025	2.5947	91.4717	83.6007	-129.14	-172.837	19.2884	-208.329	328.457	88.9346	40.3041	-281.86	-101.412	243.715	-221.741	124.435	-85.3039	663.203	-614.276	-418.743	566.657	-96.3002	41.5596	-84.0598	188.199	737.216	-676.554	128.548	-105.791	369.332	-517.077	227.272	-326.556	52.4104	-49.9218	191.487
972	1	802.829	3.34981	2.61522	92.3506	84.6582	-135.632	-189.849	35.6777	-221.211	341.938	85.8901	36.8428	-279.513	-102.186	246.269	-222.619	124.594	-81.7043	666.667	-623.066	-419.887	570.111	-100.53	41.5567	-84.0968	188.236	737.253	-676.591	128.553	-105.791	369.332	-517.077	227.272	-326.556	52.4104	-49.9218	191.487
972	2	868.712	3.32688	2.57572	89.4877	84.498	-135.641	-189.867	35.6973	-221.23	341.954	85.8869	36.9918	-280.106	-101.525	246.026	-222.528	124.557	-81.5583	666.689	-623.024	-419.488	569.612	-100.598	39.8156	-104.02	208.026	758.145	-697.668	131.471	-106.638	371.018	-520.754	226.484	-324.473	50.9144	-48.3497	190.711
972	3	813.533	3.34022	2.55855	91.6235	84.725	-135.641	-189.867	35.6973	-221.23	341.954	85.8869	36.9918	-280.106	-101.525	246.026	-222.528	124.557	-81.436	665.074	-620.887	-417.836	567.276	-100.08	42.2798	-95.3624	200.241	739.492	-677.668	128.986	-105.945	367.873	-517.982	226.616	-324.188	50.5855	-48.3497	190.711
972	4	846.291	3.31991	2.61802	94.4037	85.146	-135.67	-189.936	35.7659	-221.28	341.994	85.877	35.3847	-278.221	-102.698	248.308	-223.053	123.849	-81.125	665.571	-621.983	-416.608	566.568	-100.912	43.578	-85.6421	191.495	722.099	-659.383	127.248	-100.592	348.265	-501.381	221.236	-315.254	48.8788	-48.6294	190.596
972	5	825.255	3.29873	2.64575	92.5647	85.4642	-135.67	-189.935	35.7649	-221.279	341.993	85.8773	34.7687	-277.072	-103.822	248.223	-222.194	123.787	-81.0735	665.837	-622.799	-417.611	568.171	-101.464	43.5182	-91.1758	195.038	739.507	-676.269	127.766	-106.549	368.07	-518.128	220.712	-318.821	48.0632	-45.2651	191.116
972	6	825.255	3.29873	2.64575	92.5647	85.4642	-135.67	-189.935	35.7649	-221.279	341.993	85.8773	34.7687	-277.072	-103.822	248.223	-222.194	123.787	-81.0735	665.837	-622.799	-417.611	568.171	-101.464	43.5182	-91.1758	195.038	739.507	-676.269	127.766	-106.549	368.07	-518.128	220.712	-318.821	48.0632	-45.2651	191.116
973	1	865.635	3.40404	2.67546	94.0964	87.1902	-141.953	-205.997	52.7594	-231.61	352.157	83.0724	32.1205	-278.13	-102.613	253.031	-225.827	124.884	-78.4939	666.147	-626.333	-413.924	565.193	-104.054	43.5196	-91.1772	195.04	739.502	-676.264	127.765	-106.702	369.804	-519.496	221.717	-321.814	47.3705	-44.17	193.247
973	2	902.868	3.37697	2.65734	91.7168	86.6578	-139.643	-199.2	45.4228	-226.66	348.42	84.1049	32.013	-280.077	-100.443	253.832	-226.61	124.838	-78.607	666.979	-627.344	-413.834	565.433	-104.33	41.8557	-101.825	204.854	758.418	-696.004	129.52	-106.669	369.601	-519.317	222.217	-322.095	47.2188	-44.0214	193.064
973	3	849.134	3.38941	2.66802	93.985	87.0159	-139.691	-199.356	45.59	-226.731	348.465	84.0822	31.2434	-279.574	-100.487	255.003	-226.943	124.313	-78.3119	665.056	-624.952	-411.716	562.553	-103.902	44.2116	-92.7337	196.573	739.804	-676.093	127.138	-105.632	364.91	-515.211	222.32	-321.48	46.7398	-44.0044	192.972
973	4	890.576	3.38333	2.65787	95.1969	86.485	-139.691	-199.356	45.59	-226.731	348.465	84.0822	31.2434	-279.574	-100.487	255.003	-226.943	124.313	-77.8912	664.284	-624.319	-410.172	560.794	-104.143	44.8918	-86.9918	191.338	730.164	-665.956	126.216	-100.412	344.91	-498.327	215.534	-311.317	44.9816	-44.0044	192.972
973	5	848.815	3.36386	2.70115	94.762	86.9289	-139.767	-199.544	45.7985	-226.934	348.614	84.0581	30.3904	-277.608	-102.612	255.437	-226.345	124.523	-77.9689	664.438	-625.063	-412.363	563.828	-104.611	44.8424	-87.8467	192.055	731.852	-667.66	126.311	-106.533	364.838	-515.039	213.692	-313.794	43.8574	-41.1482	193.46
973	6	848.815	3.36386	2.70115	94.762	86.9289	-139.767	-199.544	45.7985	-226.934	348.614	84.0581	30.3904	-277.608	-102.612	255.437	-226.345	124.523	-77.9689	664.438	-625.063	-412.363	563.828	-104.611	44.8424	-87.8467	192.055	731.852	-667.66	126.311	-106.533	364.838	-515.039	213.692	-313.794	43.8574	-41.1482	193.46
974	1	1041.7	3.46609	2.7029	94.11	86.2181	-132.012	-181.38	26.1687	-211.095	334.39	87.1745	32.524	-278.928	-100.423	256.28	-228.961	122.96	-86.2029	674.297	-627.992	-422.274	574.636	-98.709	44.8322	-88.0427	192.234	732.113	-667.935	126.334	-106.551	364.918	-514.949	211.463	-314.065	38.7329	-36.1187	195.916
974	2	1036.53	3.45973	2.65841	91.6589	85.7228	-134.342	-184.621	30.0596	-218.603	340.295	86.5641	32.8248	-279.714	-99.7343	256.167	-229.169	123.113	-86.2029	674.297	-627.992	-422.274	574.636	-98.709	43.8434	-101.451	204.678	751.185	-687.935	127.949	-106.551	364.918	-514.949	211.463	-314.065	38.7329	-36.1187	195.916
974	3	1041.2	3.46293	2.70146	94.0477	86.2705	-134.522	-184.953	30.443	-219.105	340.681	86.5058	31.7362	-279.577	-99.2351	258.202	-229.998	122.307	-86.3977	675.356	-629.239	-422.144	574.894	-99.0112	45.9553	-91.6844	195.734	733.144	-668.724	125.656	-106.401	364.254	-514.369	211.898	-314.16	38.4322	-35.8539	195.702
974	4	1074.26	3.45906	2.69212	93.8039	85.1436	-134.522	-184.953	30.443	-219.105	340.681	86.5058	31.7611	-279.724	-99.0813	258.146	-229.966	122.301	-86.3555	675.27	-629.167	-421.974	574.707	-99.0376	45.9792	-91.3829	195.461	732.608	-668.169	125.616	-101.768	344.254	-497.454	203.144	-302.527	36.9592	-35.8539	195.702
974	5	1160.24	3.44089	2.72698	91.8881	84.8813	-134.503	-184.923	30.4075	-219.05	340.638	86.5117	30.6405	-278.566	-99.9726	259.329	-229.869	122.032	-86.4066	676.155	-630.463	-422.186	575.492	-99.5307	45.2424	-100.357	202.742	752.517	-688.136	126.666	-101.879	344.641	-497.743	203.636	-303.122	37.1127	-35.3189	195.705
974	6	1160.24	3.44089	2.72698	91.8881	84.8813	-134.503	-184.923	30.4075	-219.05	340.638	86.5117	30.6405	-278.566	-99.9726	259.329	-229.869	122.032	-86.4066	676.155	-630.463	-422.186	575.492	-99.5307	45.2424	-100.357	202.742	752.517	-688.136	126.666	-101.879	344.641	-497.743	203.636	-303.122	37.1127	-35.3189	195.705
975	1	1077.68	3.44557	2.74527	92.4844	85.4638	-142.491	-202.436	50.3004	-239.05	355.31	83.6995	30.8278	-276.826	-101.675	258.331	-228.915	121.857	-86.4066	676.155	-630.463	-422.186	575.492	-99.5307	45.2424	-100.357	202.742	752.517	-688.136	126.666	-101.879	344.641	-497.743	203.636	-303.122	37.1127	-35.3189	195.705
975	2	991.316	3.44959	2.73962	94.6327	85.8536	-141.558	-199.585	47.1751	-237.28	354.084	84.1205	31.0421	-277.394	-101.168	258.307	-229.134	121.962	-86.4066	676.155	-630.463	-422.186	575.492	-99.5307	47.4164	-90.3111	193.532	733.837	-668.136	124.322	-101.973	345.011	-497.962	204.686	-304.221	37.0894	-35.3189	195.705
975	3	1055.18	3.49873	2.64741	92.8656	86.7222	-136.986	-185.6	31.6713	-229.291	348.935	86.1031	31.6377	-281.322	-97.229	260.347	-231.855	121.997	-86.2158	676.226	-630.096	-417.37	570.191	-99.3918	46.2098	-103.283	205.552	753.201	-688.595	126.119	-104.887	357.325	-507.886	225.326	-324.176	34.6127	-32.6373	193.572
975	4	1128.39	3.48864	2.63016	92.218	86.9168	-136.986	-185.6	31.6713	-229.291	348.935	86.1031	31.6377	-281.322	-97.2289	260.347	-231.855	121.997	-85.8141	675.474	-629.526	-415.853	568.55	-99.6789	46.2097	-103.284	205.553	753.203	-688.596	126.119	-110.278	377.325	-524.745	230.552	-332.939	36.253	-32.6373	193.572
975	5	1030.59	3.47926	2.68331	94.5984	87.3246	-136.997	-185.615	31.6861	-229.305	348.949	86.0991	30.7218	-279.846	-98.5863	261.267	-231.732	121.858	-85.9296	676.483	-631	-416.353	569.736	-100.192	48.6102	-92.9535	195.867	734.787	-668.687	123.615	-110.115	376.522	-524.034	230.678	-332.92	36.2804	-32.6658	193.531
975	6	1030.59	3.47926	2.68331	94.5984	87.3246	-136.997	-185.615	31.6861	-229.305	348.949	86.0991	30.7218	-279.846	-98.5863	261.267	-231.732	121.858	-85.9296	676.483	-631	-416.353	569.736	-100.192	48.6102	-92.9535	195.867	734.787	-668.687	123.615	-110.115	376.522	-524.034	230.678	-332.92	36.2804	-32.6658	193.531
976	1	1079.98	3.59764	2.70591	96.5371	88.9912	-146.429	-210.921	58.798	-238.275	355.906	81.2869	29.446	-279.799	-99.4056	264.908	-235.057	123.492	-84.8344	678.538	-635.221	-413.238	567.643	-101.935	48.6055	-93.0421	195.949	734.9	-668.808	123.628	-109.762	379.688	-527	233.395	-336.999	34.6753	-30.7166	194.962
976	2	968.962	3.57853	2.66547	96.2236	87.9325	-142.476	-195.563	42.7139	-233.213	352.512	83.4343	30.6572	-283.656	-96.2183	264.864	-236.643	124.697	-84.8345	678.538	-635.221	-413.238	567.643	-101.935	48.4526	-93.8936	196.751	736.465	-670.438	123.763	-107.503	359.688	-507.978	226.777	-329.011	33.3033	-30.7166	194.962
976	3	914.045	3.58047	2.64215	95.4632	87.4053	-142.511	-195.67	42.8259	-233.383	352.649	83.4271	30.1934	-282.14	-98.5957	266.557	-237.836	125.521	-85.5392	678.568	-635.005	-415.699	570.25	-101.377	48.736	-92.8053	195.863	734.288	-667.851	123.429	-112.594	373.602	-519.035	230.205	-339.643	42.3586	-38.2094	197.605
976	4	923.361	3.55701	2.64824	97.1497	87.9534	-142.609	-195.921	43.1103	-233.655	352.852	83.396	29.7563	-282.291	-98.4968	267.614	-238.448	125.665	-84.9642	678.179	-635.179	-413.341	568.096	-102.083	48.916	-90.1117	193.466	728.938	-662.399	123.115	-106.841	353.845	-503.005	221.846	-327.577	40.9908	-39.3035	197.744
976	5	950.12	3.55596	2.63795	96.2756	88.0193	-142.609	-195.921	43.1103	-233.655	352.852	83.396	29.7563	-282.291	-98.4968	267.614	-238.448	125.665	-84.9642	678.179	-635.179	-413.341	568.096	-102.083	48.8285	-91.1073	194.173	731.771	-665.197	123.269	-112.679	373.845	-519.411	224.407	-334.298	41.4205	-37.676	198.073
976	6	950.12	3.55596	2.63795	96.2756	88.0193	-142.609	-195.921	43.1103	-233.655	352.852	83.396	29.7563	-282.291	-98.4968	267.614	-238.448	125.665	-84.9642	678.179	-635.179	-413.341	568.096	-102.083	48.8285	-91.1073	194.173	731.771	-665.197	123.269	-112.679	373.845	-519.411	224.407	-334.298	41.4205	-37.676	198.073
977	1	953.51	3.51294	2.6988	99.0833	88.8485	-141.358	-193.982	40.8605	-231.154	350.81	83.8688	28.6162	-281.611	-98.8483	269.043	-238.561	125.267	-84.9725	678.798	-636.233	-413.097	568.378	-102.612	49.8081	-76.6019	180.617	713.119	-645.324	121.277	-112.649	373.687	-519.273	224.694	-334.485	41.4113	-37.6722	197.981
977	2	911.571	3.50894	2.66179	96.3561	87.9337	-140.929	-192.983	39.7299	-230.101	350.028	84.028	30.0213	-285.989	-94.8168	268.584	-239.822	126.006	-84.9558	679.178	-636.754	-412.502	567.933	-102.836	49.7746	-91.6802	194.993	732.184	-664.823	121.975	-112.673	373.149	-518.748	224.847	-334.449	41.1413	-37.374	197.781
977	3	952.602	3.50582	2.63671	94.1612	87.6266	-140.991	-193.334	40.0913	-230.036	349.942	83.9811	30.0349	-287.231	-93.3998	268.939	-240.123	125.75	-84.7658	678.645	-636.171	-411.157	566.391	-102.882	48.5695	-104.371	206.83	751.108	-684.875	123.758	-112.132	370.467	-516.453	224.757	-333.786	40.6611	-37.1271	197.57
977	4	972.792	3.48772	2.66607	96.9879	88.3463	-141.02	-193.414	40.1792	-230.092	349.981	83.9692	29.202	-287.69	-92.4385	269.883	-240.095	125.184	-84.4747	678.424	-636.246	-410.006	565.335	-103.303	50.8706	-94.7515	197.926	732.576	-665.006	121.348	-108.646	357.761	-506.075	219.33	-325.953	39.3098	-37.1374	197.499
977	5	967.357	3.48456	2.65407	95.9719	88.3322	-141.02	-193.414	40.1792	-230.092	349.981	83.9692	29.202	-287.69	-92.4385	269.883	-240.095	125.184	-84.4747	678.424	-636.246	-410.006	565.335	-103.303	50.7037	-96.0186	198.851	736.168	-668.592	121.576	-114.128	377.761	-522.56	224.433	-334.789	40.3091	-36.1372	197.665
977	6	967.357	3.48456	2.65407	95.9719	88.3322	-141.02	-193.414	40.1792	-230.092	349.981	83.9692	29.202	-287.69	-92.4385	269.883	-240.095	125.184	-84.4747	678.424	-636.246	-410.006	565.335	-103.303	50.7037	-96.0186	198.851	736.168	-668.592	121.576	-114.128	377.761	-522.56	224.433	-334.789	40.3091	-36.1372	197.665
978	1	965.453	3.47967	2.66924	94.9921	87.4726	-131.665	-177.1	21.3821	-210.092	334.222	87.4376	32.2018	-285.45	-93.9916	262.23	-234.206	123.484	-84.4747	678.424	-636.246	-410.006	565.335	-103.303	50.7037	-96.0186	198.851	736.168	-668.592	121.576	-114.128	377.761	-522.56	224.433	-334.789	40.3091	-36.1372	197.665
978	2	954.927	3.47662	2.64337	93.0107	87.0908	-135.997	-182.646	28.1942	-224.743	345.777	86.3506	32.3473	-287.732	-91.7362	263.709	-236.031	123.714	-84.5496	679.704	-637.865	-408.947	564.709	-103.738	48.7648	-107.626	209.996	754.888	-688.518	123.617	-114.035	376.704	-521.631	225.57	-335.232	39.6859	-35.4874	197.014
978	3	907.071	3.48907	2.66489	95.1586	87.3871	-136.216	-183.082	28.6999	-225.316	346.207	86.2777	31.8998	-286.039	-93.4721	264.557	-236.421	123.594	-85.0651	680.576	-638.653	-410.171	566.192	-103.577	51.2986	-98.4745	201.431	737.085	-669.948	121.091	-113.907	374.739	-519.398	227.165	-335.903	38.605	-34.4683	196.151
978	4	953.758	3.46528	2.64108	96.6532	87.9254	-136.216	-183.082	28.6999	-225.316	346.207	86.2777	32.2243	-288.17	-91.1978	263.741	-235.9	123.452	-84.2144	679.169	-637.674	-407.194	562.96	-104.206	51.5351	-96.2178	199.402	732.305	-665.029	120.747	-108.262	354.739	-503.162	217.648	-322.548	36.2885	-34.4683	196.151
978	5	947.021	3.44836	2.66757	95.5564	87.6601	-136.181	-183.006	28.6124	-225.237	346.149	86.2905	31.507	-286.391	-93.2038	264.448	-235.796	123.73	-84.486	679.386	-638.44	-409.717	566.417	-104.549	51.3676	-97.5217	200.41	735.709	-668.453	120.973	-113.759	374.239	-519.183	221.494	-330.399	37.34	-33.6068	196.552
978	6	947.021	3.44836	2.66757	95.5564	87.6601	-136.181	-183.006	28.6124	-225.237	346.149	86.2905	31.507	-286.391	-93.2038	264.448	-235.796	123.73	-84.486	679.386	-638.44	-409.717	566.417	-104.549	51.3676	-97.5217	200.41	735.709	-668.453	120.973	-113.759	374.239	-519.183	221.494	-330.399	37.34	-33.6068	196.552
979	1	860.173	3.44599	2.6944	96.0129	88.1205	-142.8	-200.734	48.6124	-239.88	356.209	83.7408	32.4385	-284.733	-94.9568	261.187	-233.077	123.532	-84.486	679.386	-638.44	-409.717	566.417	-104.549	51.3676	-97.5217	200.41	735.709	-668.453	120.973	-113.759	374.239	-519.183	221.494	-330.399	37.34	-33.6068	196.552
979	2	914.218	3.46163	2.65201	94.0289	87.2702	-136.964	-182.487	28.7497	-229.187	348.898	86.32	33.7097	-289.062	-90.9914	261.992	-235.495	124.21	-84.4091	679.765	-638.949	-408.248	565.028	-104.76	49.4865	-108.735	211.293	753.173	-687.121	122.962	-111.204	360.048	-506.743	217.113	-322.878	34.291	-31.2826	195.139
979	3	925.78	3.46523	2.6267	93.1641	87.1527	-136.964	-182.487	28.7497	-229.187	348.898	86.32	34.1259	-289.447	-90.8159	261.504	-235.42	124.402	-84.3618	679.567	-638.718	-408.099	564.805	-104.726	49.486	-108.737	211.294	753.177	-687.125	122.962	-116.452	380.048	-523.265	225.944	-335.118	36.0155	-31.2826	195.139
979	4	860.84	3.45214	2.6721	95.4946	87.5714	-137.048	-182.72	28.9664	-229.225	348.867	86.2965	32.9755	-287.751	-92.2779	263.006	-235.637	124.153	-84.6156	680.498	-639.921	-408.784	566.037	-105.02	51.988	-99.5912	202.795	734.842	-667.379	120.445	-115.731	377.375	-521.082	225.201	-333.812	35.8769	-31.5236	195.008
979	5	948.803	3.4447	2.69043	93.9229	87.4178	-137.041	-182.705	28.9492	-229.208	348.855	86.2989	32.1556	-287.494	-91.9734	263.98	-235.707	123.479	-84.6946	680.783	-640.243	-408.923	566.28	-105.074	50.721	-105.549	206.813	754.708	-687.366	122.056	-114.918	373.442	-517.712	222.238	-330.404	34.8499	-29.9749	195.355
979	6	948.803	3.4447	2.69043	93.9229	87.4178	-137.041	-182.705	28.9492	-229.208	348.855	86.2989	32.1556	-287.494	-91.9734	263.98	-235.707	123.479	-84.6946	680.783	-640.243	-408.923	566.28	-105.074	50.721	-105.549	206.813	754.708	-687.366	122.056	-114.918	373.442	-517.712	222.238	-330.404	34.8499	-29.9749	195.355
980	1	929.864	3.44179	2.71881	94.4126	87.9235	-143.45	-200.562	48.9492	-242.624	358.121	83.7008	32.752	-286.199	-93.314	261.302	-233.441	123.426	-84.7137	680.599	-639.976	-409.274	566.572	-104.984	50.721	-105.549	206.813	754.708	-687.366	122.056	-114.918	373.442	-517.712	222.238	-330.404	34.8499	-29.9749	195.355
980	2	869.887	3.44332	2.722	96.5071	88.2866	-143.036	-199.264	47.531	-241.876	357.614	83.8838	32.8565	-286.425	-93.1213	261.259	-233.523	123.477	-84.7137	680.599	-639.976	-409.274	566.572	-104.984	53.1621	-95.6495	197.583	736.122	-667.366	119.553	-114.915	373.43	-517.701	222.234	-330.398	34.8489	-29.9749	195.355
980	3	906.211	3.47448	2.67515	94.8812	87.4809	-139.554	-187.839	34.9484	-236.299	354.179	85.4464	33.1252	-288.023	-91.7855	262.666	-235.145	123.674	-84.9746	682.275	-642.054	-408.117	566.097	-105.552	51.8647	-107.343	208.562	753.984	-686.399	121.293	-110.925	353.834	-500.777	218.845	-324.003	32.7231	-29.5287	194.681
980	4	910.6	3.45437	2.6524	94.4266	88.0286	-139.554	-187.839	34.9484	-236.299	354.179	85.4464	33.1253	-288.023	-91.7853	262.666	-235.145	123.673	-83.402	679.802	-640.434	-402.591	560.142	-106.783	51.8647	-107.343	208.562	753.984	-686.399	121.293	-115.878	373.834	-517.62	224.725	-333.023	34.2833	-29.5287	194.681
980	5	1342.28	3.45861	2.95122	104.237	92.0869	-140.249	-189.785	37.106	-237.829	355.287	85.1526	24.9273	-276.931	-104.138	286.602	-250.803	122.644	-89.8624	701.526	-669	-388.802	556.139	-113.645	71.6325	-90.0152	191.037	737.519	-670.062	101.645	-123.346	349.199	-481.988	218.976	-330.072	28.3782	-16.9259	188.168
980	6	1342.28	3.45861	2.95122	104.237	92.0869	-140.249	-189.785	37.106	-237.829	355.287	85.1526	24.9273	-276.931	-104.138	286.602	-250.803	122.644	-89.8624	701.526	-669	-388.802	556.139	-113.645	71.6325	-90.0152	191.037	737.519	-670.062	101.645	-123.346	349.199	-481.988	218.976	-330.072	28.3782	-16.9259	188.168
981	1	1147.7	3.45131	2.96844	105.466	92.0418	-132.773	-177.121	21.804	-217.829	340.184	87.5313	25.2629	-275.656	-105.449	284.886	-249.312	122.664	-89.9033	699.934	-666.704	-392.138	559.026	-112.835	72.6903	-78.747	180.588	721.566	-653.181	100.033	-123.346	349.199	-481.988	218.976	-330.072	28.3782	-16.9259	188.168
981	2	1147.69	3.45117	2.94658	102.897	91.5417	-135.986	-182.322	28.1077	-226.701	346.799	86.6193	25.3776	-278.207	-102.634	285.932	-250.573	122.508	-90.1108	701.18	-668.074	-390.972	558.088	-113.063	71.725	-95.9283	196.465	744.818	-677.337	101.852	-123.675	350.133	-482.975	219.999	-330.076	26.8076	-15.0798	187.143
981	3	1133.7	3.43925	2.92164	100.861	91.2742	-135.986	-182.322	28.1077	-226.701	346.799	86.6193	25.4349	-278.258	-102.6	285.861	-250.56	122.53	-89.9989	700.885	-667.775	-390.823	557.856	-113.058	70.0327	-107.888	207.615	763.656	-697.337	103.894	-123.704	350.219	-483.042	220.045	-330.14	26.82	-15.0798	187.143
981	4	1227.93	3.40116	2.91629	101.678	91.5757	-136.09	-182.629	28.4475	-226.871	346.906	86.5726	25.1246	-280.188	-100.386	286.859	-251.319	122.217	-84.8261	692.897	-664.186	-371.496	538.147	-118.341	70.0958	-107.653	207.394	763.097	-696.747	103.835	-126.204	364.473	-495.987	226.758	-337.496	26.5762	-14.1988	186.839
981	5	1227.28	3.40155	2.93632	103.851	92.0028	-136.09	-182.629	28.4475	-226.871	346.906	86.5726	25.1246	-280.188	-100.386	286.859	-251.319	122.217	-84.8261	692.897	-664.186	-371.496	538.147	-118.341	73.0776	-94.6788	194.261	745.016	-676.747	100.9	-126.204	364.473	-495.987	226.758	-337.496	26.5762	-13.6496	186.971
981	6	1227.28	3.40155	2.93632	103.851	92.0028	-136.09	-182.629	28.4475	-226.871	346.906	86.5726	25.1246	-280.188	-100.386	286.859	-251.319	122.217	-84.8261	692.897	-664.186	-371.496	538.147	-118.341	73.0776	-94.6788	194.261	745.016	-676.747	100.9	-126.204	364.473	-495.987	226.758	-337.496	26.5762	-13.6496	186.971
982	1	1147.57	3.39451	2.97081	104.612	92.6171	-142.63	-200.417	48.4475	-240.432	356.293	83.9413	25.3037	-279.188	-101.407	285.54	-250.082	122.238	-81.8399	687.192	-659.694	-364.888	530.151	-119.662	73.0776	-94.6788	194.261	745.016	-676.747	100.9	-126.204	364.473	-495.987	226.758	-337.496	26.5762	-13.6496	186.971
982	2	1346.61	3.41963	3.05274	111.844	96.1365	-144.482	-206.992	55.3473	-244.036	358.96	83.0529	22.4713	-272.7	-108.793	293.029	-254.163	121.971	-84.856	693.39	-667.257	-363.338	532.011	-120.986	77.2967	-65.9101	166.472	713.108	-644.273	94.537	-125.282	360.465	-493.56	231.523	-331.39	11.0302	3.35593	177.778
982	3	1402.01	3.42933	3.06378	114.603	97.4172	-144.01	-206.72	54.8745	-242.321	357.601	83.1755	22.4663	-274.853	-106.638	294.954	-256.101	121.955	-85.4184	693.767	-666.806	-366.113	534.63	-120.107	74.9961	-47.4317	149.233	696.38	-627.784	95.481	-125.341	360.67	-493.827	231.769	-331.061	9.95407	4.56577	177.277
982	4	1553.17	3.4335	3.05029	113.284	97.4596	-144.01	-206.72	54.8745	-242.321	357.601	83.1755	22.4663	-274.853	-106.638	294.954	-256.101	121.955	-90.3887	701.517	-672.279	-379.511	550.269	-117.733	74.9961	-47.4316	149.233	696.38	-627.784	95.481	-130.152	380.67	-511.308	240.464	-342.119	11.7692	4.56577	177.277
982	5	1557.11	3.42539	3.07979	111.066	96.7704	-143.684	-206.939	54.9349	-240.802	356.338	83.2147	21.7976	-276.699	-104.582	297.173	-257.663	121.68	-90.6058	702.264	-673.063	-379.335	550.265	-117.802	78.7343	-62.0733	161.657	715.883	-645.856	92.6884	-130.015	379.839	-510.574	239.956	-341.414	11.3409	6.20019	176.835
982	6	1557.11	3.42539	3.07979	111.066	96.7704	-143.684	-206.939	54.9349	-240.802	356.338	83.2147	21.7976	-276.699	-104.582	297.173	-257.663	121.68	-90.6058	702.264	-673.063	-379.335	550.265	-117.802	78.7343	-62.0733	161.657	715.883	-645.856	92.6884	-130.015	379.839	-510.574	239.956	-341.414	11.3409	6.20019	176.835
983	1	1465.97	3.43323	3.06997	109.775	95.495	-139.066	-195.673	42.3605	-229.733	348.165	84.8369	22.106	-279.629	-101.592	297.603	-258.597	121.689	-94.9569	707.007	-674.868	-396.015	568.223	-114.604	78.5415	-60.7611	160.393	714.114	-644.175	92.8281	-130.268	380.7	-511.293	240.353	-341.855	11.0924	6.61287	176.751
983	2	1274.98	3.45822	3.05508	110.078	95.0653	-138.698	-194.501	41.0925	-229.018	347.662	85.0026	24.246	-281.74	-99.5156	293.188	-256.628	122.466	-94.9569	707.007	-674.868	-396.015	568.223	-114.604	78.5415	-60.7611	160.393	714.114	-644.175	92.8281	-126.873	360.7	-492.706	228.499	-328.833	10.0512	6.61287	176.751
983	3	1285.82	3.48215	3.08101	112.621	96.3092	-138.819	-194.999	41.6265	-229.225	347.788	84.9587	24.268	-282.425	-98.9971	294.64	-258.046	122.693	-93.875	704.059	-671.745	-395.103	566.466	-114.406	75.4987	-41.0348	142.096	699.67	-630.293	94.4297	-126.91	360.832	-492.819	228.616	-329.021	10.2686	6.38125	176.788
983	4	1374.31	3.45177	3.05043	112.555	97.0565	-138.819	-194.999	41.6265	-229.225	347.788	84.9587	24.268	-282.425	-98.9971	294.64	-258.046	122.693	-92.3559	701.982	-671.815	-386.284	558.204	-116.934	75.4949	-41.0249	142.087	699.655	-630.28	94.4323	-131.212	380.832	-510.566	238.241	-340.511	11.7164	6.38125	176.788
983	5	1408.01	3.45497	3.10302	110.386	96.4512	-138.914	-195.465	42.1153	-229.271	347.782	84.907	23.1479	-283.17	-97.9053	296.993	-259.156	122.253	-92.5568	702.609	-672.522	-386.166	558.302	-117.04	79.085	-54.1198	152.7	719.364	-648.479	91.5317	-131.16	380.584	-510.371	238.151	-340.276	11.4358	8.168	176.324
983	6	1408.01	3.45497	3.10302	110.386	96.4512	-138.914	-195.465	42.1153	-229.271	347.782	84.907	23.1479	-283.17	-97.9053	296.993	-259.156	122.253	-92.5568	702.609	-672.522	-386.166	558.302	-117.04	79.085	-54.1198	152.7	719.364	-648.479	91.5317	-131.16	380.584	-510.371	238.151	-340.276	11.4358	8.168	176.324
984	1	1485.47	3.45585	3.11033	109.829	95.8107	-130.883	-178.389	22.5651	-209.271	332.978	87.6779	23.1479	-283.17	-97.9053	296.993	-259.156	122.253	-93.1205	702.506	-671.966	-389.923	562.237	-116.524	79.0697	-53.4429	152.143	718.673	-647.739	91.4426	-131.16	380.584	-510.371	238.151	-340.276	11.4358	8.168	176.324
984	2	1264.35	3.48498	3.08522	110.251	95.4952	-135.094	-180.162	25.6563	-225.078	345.658	86.9177	24.1067	-284.027	-97.0692	294.939	-258.196	122.575	-93.1205	702.506	-671.966	-389.923	562.237	-116.524	79.0697	-53.4429	152.143	718.673	-647.739	91.4426	-127.453	360.584	-492.153	225.976	-326.691	10.1707	8.168	176.324
984	3	1264.5	3.49118	3.06293	111.906	96.6704	-141.746	-194.476	42.0268	-242.618	358.487	84.9083	24.523	-285.5	-96.0286	295.336	-258.973	123.116	-91.6257	699.049	-668.358	-387.835	558.951	-116.358	75.7714	-35.7067	135.515	709.342	-639.29	93.6454	-132.278	377.461	-506.4	235.075	-338.333	13.1896	6.65178	175.933
984	4	1249.97	3.46804	3.05367	113.718	96.7063	-141.746	-194.476	42.0268	-242.618	358.487	84.9083	24.523	-285.5	-96.0286	295.336	-258.973	123.116	-87.495	693.502	-667.545	-367.835	539.436	-121.79	75.7708	-35.7053	135.514	709.339	-639.288	93.6459	-128.048	367.805	-499.518	231.063	-331.469	10.6367	6.65178	175.933
984	5	1236.76	3.44883	3.07914	112.683	96.5304	-141.623	-195.088	42.5372	-241.573	357.58	84.8459	23.8777	-287.332	-93.9828	296.792	-259.791	122.774	-87.6046	693.7	-667.714	-368.077	539.744	-121.759	77.9109	-44.073	141.151	728.83	-657.783	91.9725	-124.312	352.268	-486.005	222.421	-320.794	7.48246	10.0381	175.654
984	6	1236.76	3.44883	3.07914	112.683	96.5304	-141.623	-195.088	42.5372	-241.573	357.58	84.8459	23.8777	-287.332	-93.9828	296.792	-259.791	122.774	-87.6046	693.7	-667.714	-368.077	539.744	-121.759	77.9109	-44.073	141.151	728.83	-657.783	91.9725	-124.312	352.268	-486.005	222.421	-320.794	7.48246	10.0381	175.654
985	1	1243.86	3.43946	3.07924	111.735	96.15	-134.791	-183.954	29.1656	-221.573	342.591	86.6374	23.9214	-284.423	-97.0213	293.83	-256.609	122.955	-83.0375	683.115	-658.805	-361.103	530.713	-123.457	77.9109	-44.073	141.151	728.83	-657.783	91.9725	-124.312	352.268	-486.005	222.421	-320.794	7.48246	10.0381	175.654
985	2	1133	3.44748	3.06418	112.363	96.23	-142.032	-196.302	43.9683	-241.231	357.285	84.4442	25.0378	-287.324	-94.1104	293.37	-257.615	123.262	-84.6618	687.108	-664.168	-359.109	531.081	-124.962	77.0074	-42.639	139.388	729.562	-658.803	92.9371	-124.053	351.294	-485.179	221.93	-320.148	7.28587	10.1134	175.624
985	3	1104.84	3.50856	3.02429	112.712	96.5153	-137.869	-182.333	28.7128	-234.169	352.763	86.3271	26.7815	-288.749	-93.1466	291.13	-257.237	123.917	-84.8631	684.462	-657.604	-369.612	538.847	-120.793	73.2408	-22.639	120.881	719.648	-649.812	95.3522	-128.26	364.668	-496.107	228.046	-328.789	9.07385	10.1134	175.624
985	4	1311.44	3.52863	3.0154	111.096	96.5227	-137.859	-182.312	28.6882	-234.147	352.747	86.3309	26.6963	-288.762	-93.195	291.513	-257.528	123.972	-89.7353	691.501	-662.208	-384.42	555.952	-118.209	72.3761	-22.1679	120.657	720.274	-650.771	96.3732	-133.143	384.596	-513.299	238.014	-341.148	11.1006	10.0022	175.631
985	5	1332.91	3.55802	3.05153	109.448	96.0699	-137.859	-182.312	28.6882	-234.147	352.747	86.3309	26.6963	-288.762	-93.195	291.513	-257.528	123.972	-89.7353	691.501	-662.208	-384.42	555.952	-118.209	74.2158	-28.7747	124.352	740.274	-669.522	94.2035	-133.142	384.599	-513.304	238.01	-341.128	11.0561	12.2923	175.082
985	6	1332.91	3.55802	3.05153	109.448	96.0699	-137.859	-182.312	28.6882	-234.147	352.747	86.3309	26.6963	-288.762	-93.195	291.513	-257.528	123.972	-89.7353	691.501	-662.208	-384.42	555.952	-118.209	74.2158	-28.7747	124.352	740.274	-669.522	94.2035	-133.142	384.599	-513.304	238.01	-341.128	11.0561	12.2923	175.082
986	1	1194.9	3.55492	3.0824	109.859	96.7185	-144.24	-200.041	48.6882	-246.885	361.432	83.7324	26.7738	-288.251	-93.7206	290.848	-256.902	123.997	-89.6089	690.613	-661.069	-385.557	556.831	-117.922	74.4515	-29.332	124.939	740.066	-669.229	93.9764	-133.142	384.599	-513.304	238.01	-341.128	11.0561	12.2923	175.082
986	2	1180.49	3.58936	3.05738	109.789	94.9722	-140.035	-180.895	28.7642	-240.873	357.573	86.0336	30.8694	-295.743	-86.3569	284.661	-255.432	125.104	-95.3235	702.426	-675.579	-385.482	563.492	-120.96	72.7278	-27.7487	123.937	736.192	-665.256	95.2739	-133.528	386.525	-514.915	238.469	-342.398	12.6329	10.7394	175.568
986	3	1168.79	3.60019	3.07797	110.496	95.6479	-147.143	-198.27	48.7642	-256.716	368.866	83.2752	31.0315	-295.874	-86.2798	284.424	-255.365	125.171	-94.9216	701.532	-674.635	-385.056	562.728	-120.905	72.7277	-27.7487	123.937	736.192	-665.256	95.2739	-132.952	383.012	-511.716	236.914	-340.666	12.3822	10.7394	175.568
986	4	1139.08	3.55728	3.03882	112.82	95.3742	-147.143	-198.27	48.7642	-256.716	368.866	83.2752	31.0315	-295.874	-86.2798	284.424	-255.365	125.171	-92.4191	698.237	-676.827	-365.056	545.042	-126.967	72.2488	-27.4694	124	730.987	-660.206	95.746	-127.553	372.246	-504.63	233.568	-333.366	8.62821	10.7394	175.568
986	5	1106.51	3.57125	3.0545	111.764	95.3742	-147.017	-198.169	48.5978	-256.318	368.559	83.3037	30.9726	-296.352	-85.8445	284.945	-255.841	125.184	-92.4236	698.243	-676.83	-365.075	545.061	-126.963	72.4287	-30.021	123.816	749.707	-678.199	94.8854	-128.246	372.564	-504.489	232.441	-332.176	7.01597	15.2152	174.448
986	6	1106.51	3.57125	3.0545	111.764	95.3742	-147.017	-198.169	48.5978	-256.318	368.559	83.3037	30.9726	-296.352	-85.8445	284.945	-255.841	125.184	-92.4236	698.243	-676.83	-365.075	545.061	-126.963	72.4287	-30.021	123.816	749.707	-678.199	94.8854	-128.246	372.564	-504.489	232.441	-332.176	7.01597	15.2152	174.448
987	1	1079.14	3.55575	3.05575	111.147	95.1522	-146.077	-197.162	47.1579	-253.589	366.502	83.5679	31.2298	-297.132	-85.1618	284.577	-255.785	125.312	-87.6441	690.873	-674.033	-345.993	525.587	-131.776	72.6673	-31.3981	125.029	748.35	-676.792	94.8649	-128.287	372.717	-504.618	232.513	-332.271	7.03487	15.1838	174.455
987	2	1079.52	3.57594	3.05789	111.436	93.9578	-143.57	-186.405	35.8247	-249.841	364.044	84.9378	31.4811	-296.393	-86.5178	285.021	-256.494	125.962	-93.8887	701.8	-692.487	-330.231	520.302	-139.613	72.8425	-35.6647	129.537	747.305	-675.224	94.8359	-128.171	372.24	-504.195	232.455	-332.347	7.92054	14.1645	174.592
987	3	1023.12	3.60109	3.05595	112.549	94.0972	-143.592	-186.464	35.8922	-249.893	364.082	84.9291	31.7508	-295.958	-87.1953	284.717	-256.467	126.226	-95.6321	703.597	-695.51	-327.492	519.874	-140.779	72.4971	-33.5949	127.812	746.743	-674.692	95.0773	-123.581	352.476	-486.966	223.485	-321.177	5.89501	14.2393	174.574
987	4	1063.03	3.51642	2.99247	112.337	94.2051	-143.592	-186.464	35.8922	-249.893	364.082	84.9291	31.7508	-295.958	-87.1953	284.717	-256.467	126.226	-95.8851	704.349	-691.797	-347.492	537.001	-136.544	72.302	-34.4272	129.107	739.43	-667.481	95.4276	-124.297	367.965	-502.396	234.096	-330.616	4.43021	14.2393	174.574
987	5	1093.5	3.49279	2.95634	113.605	94.5403	-143.625	-186.583	36.0217	-249.955	364.123	84.9139	31.4664	-296.024	-87.1552	285.733	-257.166	126.2	-95.8708	704.34	-691.744	-347.618	537.083	-136.5	72.4973	-35.4228	133.135	718.756	-647.104	95.7103	-124.286	367.92	-502.359	234.091	-330.626	4.50265	12.1828	174.636
987	6	1093.5	3.49279	2.95634	113.605	94.5403	-143.625	-186.583	36.0217	-249.955	364.123	84.9139	31.4664	-296.024	-87.1552	285.733	-257.166	126.2	-95.8708	704.34	-691.744	-347.618	537.083	-136.5	72.4973	-35.4228	133.135	718.756	-647.104	95.7103	-124.286	367.92	-502.359	234.091	-330.626	4.50265	12.1828	174.636
988	1	1121.13	3.48398	2.96066	112.999	93.9847	-136.784	-180.52	26.7892	-229.955	349.129	86.7299	31.8234	-294.089	-88.9011	282.511	-254.262	126.19	-94.1518	698.96	-691.837	-331.195	523.602	-141.968	73.049	-34.7345	132.519	718.449	-646.691	95.0899	-124.286	367.92	-502.359	234.091	-330.626	4.50265	12.1828	174.636
988	2	1047.95	3.47057	2.95327	112.88	94.6364	-144.735	-196.352	45.5469	-249.386	363.205	84.0503	32.4556	-295.478	-87.6422	282.177	-254.756	126.481	-91.1331	696.54	-685.414	-341.051	527.931	-138.133	72.8662	-37.4296	134.753	720.115	-648.358	95.6849	-124.905	369.676	-503.72	233.971	-331.03	4.97063	12.039	174.67
988	3	999.867	3.48646	2.95506	113.95	94.8998	-144.844	-196.657	45.8912	-249.657	363.403	84.0103	32.6014	-294.221	-89.2064	281.875	-254.587	126.814	-91.6234	697.072	-686.546	-339.642	527.365	-138.726	72.5222	-35.3089	132.922	719.265	-647.582	95.8996	-120.207	350.171	-486.685	225.711	-320.377	2.85191	12.2241	174.62
988	4	995.373	3.45061	2.94487	113.637	95.2518	-144.844	-196.657	45.8912	-249.657	363.403	84.0103	32.6014	-294.221	-89.2064	281.875	-254.587	126.814	-90.7632	696.342	-680.027	-359.642	542.513	-133.019	72.1641	-34.7016	132.448	717.447	-645.88	96.2044	-121.674	361.493	-497.425	230.972	-325.763	2.77979	12.2241	174.62
988	5	1013.67	3.46732	2.96577	112.443	95.0823	-144.831	-197.145	46.3361	-249.399	363.17	83.985	32.3482	-294.509	-88.9506	282.845	-255.269	126.795	-90.7971	696.401	-680.141	-359.504	542.443	-133.076	73.4359	-41.0493	136.306	735.883	-663.235	94.5166	-120.458	356.914	-493.5	229.275	-322.671	0.335837	16.4711	173.451
988	6	1013.67	3.46732	2.96577	112.443	95.0823	-144.831	-197.145	46.3361	-249.399	363.17	83.985	32.3482	-294.509	-88.9506	282.845	-255.269	126.795	-90.7971	696.401	-680.141	-359.504	542.443	-133.076	73.4359	-41.0493	136.306	735.883	-663.235	94.5166	-120.458	356.914	-493.5	229.275	-322.671	0.335837	16.4711	173.451
989	1	1041.76	3.44221	2.96911	110.835	94.81	-137.851	-188.775	35.1009	-229.399	348.271	85.783	32.6638	-291.298	-91.9519	278.187	-250.692	126.744	-82.9369	682.054	-665.379	-355.517	532.172	-132.694	73.4359	-41.0493	136.306	735.883	-663.235	94.5166	-120.458	356.914	-493.5	229.275	-322.671	0.335837	16.4711	173.451
989	2	1066.07	3.44853	2.96301	109.948	94.5185	-137.85	-188.775	35.1003	-229.399	348.271	85.7831	33.5653	-292.275	-90.8561	275.726	-249.274	126.859	-82.9463	682.068	-665.405	-355.495	532.166	-132.706	73.4359	-41.0493	136.306	735.883	-663.235	94.5166	-126.404	376.914	-510.375	235.295	-332.089	2.98754	16.4711	173.451
989	3	977.109	3.48778	2.95594	111.077	95.0891	-137.881	-188.844	35.1797	-229.471	348.324	85.7722	34.0836	-291.633	-91.9923	275.641	-249.802	127.345	-82.8645	680.687	-661.048	-363.061	537.457	-129.581	72.3537	-36.166	131.668	734.936	-662.371	95.4405	-122.499	357.356	-492.836	228.528	-322.795	-0.312829	18.3487	172.638
989	4	1089.93	3.48518	2.92765	109.915	95.076	-137.881	-188.844	35.1797	-229.471	348.324	85.7722	34.0836	-291.633	-91.9923	275.641	-249.802	127.345	-88.8887	688.188	-666.809	-378.986	557.457	-127.774	71.9211	-35.7838	131.557	731.098	-658.687	95.8832	-126.223	377.342	-511.075	238.069	-333.578	0.418237	18.3487	172.638
989	5	1083.03	3.4105	2.87068	110.439	95.2154	-137.854	-188.786	35.1122	-229.406	348.276	85.7813	34.2022	-293.413	-90.37	276.865	-251.394	127.422	-81.07	668.422	-652.745	-361.339	538.72	-133.791	71.8474	-34.8669	130.978	724.161	-651.661	96.0353	-126.315	377.662	-511.337	238.233	-333.856	0.625074	16.6412	172.066
989	6	1083.03	3.4105	2.87068	110.439	95.2154	-137.854	-188.786	35.1122	-229.406	348.276	85.7813	34.2022	-293.413	-90.37	276.865	-251.394	127.422	-81.07	668.422	-652.745	-361.339	538.72	-133.791	71.8474	-34.8669	130.978	724.161	-651.661	96.0353	-126.315	377.662	-511.337	238.233	-333.856	0.625074	16.6412	172.066
990	1	1122.62	3.40797	2.88258	110.054	94.9592	-129.769	-171.888	15.5709	-209.406	333.621	88.5312	34.2505	-292.829	-90.9518	276.053	-250.557	127.417	-80.5663	667.444	-651.642	-361.072	537.908	-133.657	71.8474	-34.8669	130.978	724.161	-651.661	96.0353	-126.315	377.662	-511.337	238.233	-333.856	0.625074	16.6412	172.066
990	2	962.966	3.44307	2.89438	110.471	94.629	-134.528	-175.557	20.9441	-224.437	345.137	87.5159	35.4633	-294.498	-89.0441	272.59	-248.458	127.507	-80.5663	667.444	-651.642	-361.072	537.908	-133.657	71.8474	-34.8669	130.978	724.161	-651.661	96.0353	-122.612	357.662	-492.824	225.779	-319.927	-0.187264	16.6412	172.066
990	3	1029.61	3.46347	2.90408	110.202	94.94	-136.397	-178.898	24.9413	-229.633	349.069	86.9387	34.9326	-293.553	-90.1406	274.84	-250.282	127.732	-80.9097	667.566	-650.771	-364.034	540.441	-132.62	71.0833	-31.9652	128.247	724.625	-652.41	96.7528	-128.233	377.146	-509.377	234.816	-331.716	1.24066	17.5981	171.738
990	4	1033.63	3.48014	2.90106	109.657	94.9143	-136.397	-178.898	24.9413	-229.633	349.069	86.9387	34.9326	-293.553	-90.1406	274.84	-250.282	127.732	-86.7755	674.078	-655.974	-379.455	560.441	-131.378	70.9297	-31.7653	128.094	723.885	-651.718	96.8958	-125.23	369.251	-503.255	231.858	-326.75	-0.472682	17.5981	171.738
990	5	1004.18	3.51085	2.9421	107.981	94.5316	-136.397	-178.898	24.9413	-229.633	349.069	86.9387	34.9326	-293.553	-90.1406	274.84	-250.282	127.732	-86.7755	674.078	-655.974	-379.455	560.441	-131.378	73.1618	-38.5526	132.07	743.885	-670.306	93.7508	-125.231	369.256	-503.259	231.861	-326.753	-0.472944	20.1414	170.765
990	6	1004.18	3.51085	2.9421	107.981	94.5316	-136.397	-178.898	24.9413	-229.633	349.069	86.9387	34.9326	-293.553	-90.1406	274.84	-250.282	127.732	-86.7755	674.078	-655.974	-379.455	560.441	-131.378	73.1618	-38.5526	132.07	743.885	-670.306	93.7508	-125.231	369.256	-503.259	231.861	-326.753	-0.472944	20.1414	170.765
991	1	952.933	3.47197	2.93238	107.671	95.1033	-140.904	-197.103	44.7045	-235.755	352.659	84.5309	35.4413	-293.18	-90.5788	272.009	-247.779	127.808	-85.0484	670.243	-650.539	-382.507	560.835	-129.709	73.123	-41.0217	134.463	742.444	-668.872	93.9504	-125.341	369.63	-503.574	231.992	-327.039	-0.118321	19.8137	170.836
991	2	946.881	3.54438	2.93912	106.8	92.8951	-136.289	-178.625	25.2375	-226.395	345.939	86.762	39.3963	-297.946	-85.6166	261.033	-240.888	128.058	-93.5252	681.494	-665.428	-387.177	575.917	-133.365	72.2359	-42.5122	136.424	739.735	-665.805	94.8548	-125.411	369.919	-503.744	230.936	-326.016	-1.19322	21.2003	170.907
991	3	899.506	3.54793	2.92464	107.195	92.7083	-137.336	-180.615	27.5852	-229.22	348.079	86.4113	39.6293	-298.104	-85.5947	260.699	-240.798	128.192	-92.4873	680.558	-664.067	-385.833	573.302	-132.955	72.2346	-42.5049	136.417	739.731	-665.802	94.8556	-120.642	349.919	-486.251	222.215	-314.974	-3.17052	21.2003	170.907
991	4	1023.06	3.51268	2.8754	109.78	92.0151	-137.286	-180.503	27.4564	-229.106	347.997	86.4299	39.2396	-297.038	-86.7505	261.594	-241.266	128.243	-101.589	688.884	-684.048	-367.282	571.788	-145.054	71.2383	-45.5198	141.707	733.806	-659.055	95.954	-120.967	362.758	-499.201	231.981	-322.812	-5.59075	22.39	170.421
991	5	1292.01	3.61719	2.89186	110.312	92.3503	-137.719	-180.981	28.1371	-229.994	348.645	86.2826	43.9445	-306.881	-81.3872	259.381	-243.011	145.715	-118.815	699.909	-693.88	-385.136	588.112	-142.506	70.7786	-38.717	136.655	735.374	-663.351	96.9435	-120.569	361.368	-498.009	230.81	-320.955	-7.46158	24.4131	170.019
991	6	1292.01	3.61719	2.89186	110.312	92.3503	-137.719	-180.981	28.1371	-229.994	348.645	86.2826	43.9445	-306.881	-81.3872	259.381	-243.011	145.715	-118.815	699.909	-693.88	-385.136	588.112	-142.506	70.7786	-38.717	136.655	735.374	-663.351	96.9435	-120.569	361.368	-498.009	230.81	-320.955	-7.46158	24.4131	170.019
992	1	1166.11	3.62374	2.91134	110.49	92.366	-142.963	-199.549	48.1371	-240.414	356.006	83.8116	44.2743	-306.424	-81.6625	257.271	-241.188	145.563	-121.482	699.131	-694.298	-390.17	596.642	-143.378	70.8776	-37.4374	135.399	735.315	-663.303	96.7433	-120.569	361.368	-498.009	230.81	-320.955	-7.46158	24.4131	170.019
992	2	1196.93	3.57595	2.84047	110.396	93.0515	-148.349	-219.068	68.3711	-245.966	360.481	79.4513	43.8554	-309.457	-78.3232	257.106	-240.417	140.891	-119.971	700.63	-695.469	-388.934	596.343	-143.11	71.4539	-38.1188	137.125	745.138	-675.685	97.2165	-120.563	361.342	-497.986	230.8	-320.968	-7.37755	24.3166	170.041
992	3	1210.07	3.67945	2.82058	112.419	93.4711	-148.403	-220.402	69.74	-247.046	361.367	79.6051	44.8864	-308.62	-80.4137	255.872	-240.25	142.285	-126.937	701.901	-699.358	-391.651	607.389	-144.931	67.7965	-18.8291	119.355	735.063	-666.695	99.563	-120.575	361.386	-498.033	230.853	-320.89	-7.70849	24.6952	169.92
992	4	1330.07	3.66619	2.79547	111.916	93.4798	-148.403	-220.402	69.74	-247.046	361.367	79.6051	44.8864	-308.62	-80.4136	255.872	-240.25	142.285	-126.937	701.901	-699.358	-391.651	607.389	-144.931	67.5671	-18.9675	119.617	732.914	-664.645	99.8465	-125.319	381.386	-515.79	239.24	-331.511	-6.06184	24.6952	169.92
992	5	1189.87	3.68178	2.7871	110.058	92.3312	-148.448	-220.965	70.2671	-246.999	361.309	79.5673	44.455	-308.169	-80.4388	257.138	-241.041	141.739	-126.337	682.729	-683.007	-403.805	623.59	-147.867	69.0109	-22.1461	123.776	726.698	-657.652	97.7363	-125.288	381.218	-515.672	239.404	-331.608	-5.81983	24.0967	168.436
992	6	1189.87	3.68178	2.7871	110.058	92.3312	-148.448	-220.965	70.2671	-246.999	361.309	79.5673	44.455	-308.169	-80.4388	257.138	-241.041	141.739	-126.337	682.729	-683.007	-403.805	623.59	-147.867	69.0109	-22.1461	123.776	726.698	-657.652	97.7363	-125.288	381.218	-515.672	239.404	-331.608	-5.81983	24.0967	168.436
993	1	1017.89	3.67571	2.80219	108.437	90.7135	-142.572	-202.235	50.2671	-237.504	353.904	83.2851	44.153	-305.6	-81.9574	254.521	-238.08	140.072	-126.549	679.692	-680.558	-409.68	629.785	-148.336	69.0109	-22.1461	123.776	726.698	-657.652	97.7363	-125.288	381.218	-515.672	239.404	-331.608	-5.81983	24.0967	168.436
993	2	1063.79	3.64914	2.78029	108.312	91.5844	-147.8	-222.091	70.7564	-242.246	357.771	78.8284	43.097	-306.51	-79.6561	257.464	-240.299	135.751	-125.708	682.069	-682.163	-406.527	627.61	-147.798	70.6731	-29.8247	132.15	733.886	-666.325	97.1686	-125.461	381.695	-516.033	239.643	-332.005	-5.55218	23.8783	168.483
993	3	1006.52	3.75598	2.77764	108.674	91.0005	-147.854	-222.134	70.8247	-242.34	357.846	78.8048	44.4809	-306.546	-80.8979	255.503	-239.772	137.201	-128.914	681.741	-682.759	-408.64	633.524	-148.235	70.6422	-28.9575	131.567	734.223	-666.622	97.2496	-123.264	361.699	-496.663	234.301	-326.416	-6.43665	23.9084	168.475
993	4	1104.56	3.73801	2.77426	108.135	91.0965	-147.927	-222.341	71.0555	-242.553	358.01	78.7823	44.2721	-307.027	-80.4328	256.484	-240.57	137.223	-128.099	681.091	-681.823	-409.726	633.719	-148.002	70.3849	-28.0628	130.811	733.211	-665.708	97.4832	-128.17	381.498	-514.151	242.745	-337.106	-4.84889	24.1671	168.387
993	5	1130.34	3.68451	2.73542	106.378	90.9463	-147.927	-222.341	71.0555	-242.553	358.01	78.7823	44.2721	-307.027	-80.4328	256.484	-240.57	137.223	-125.138	661.091	-662.69	-412.146	636.835	-150.511	70.4336	-28.1601	130.966	732.803	-665.282	97.4279	-128.17	381.498	-514.151	242.745	-337.106	-4.84889	22.4402	167.56
993	6	1130.34	3.68451	2.73542	106.378	90.9463	-147.927	-222.341	71.0555	-242.553	358.01	78.7823	44.2721	-307.027	-80.4328	256.484	-240.57	137.223	-125.138	661.091	-662.69	-412.146	636.835	-150.511	70.4336	-28.1601	130.966	732.803	-665.282	97.4279	-128.17	381.498	-514.151	242.745	-337.106	-4.84889	22.4402	167.56
994	1	1033.26	3.69968	2.70983	105.831	90.0267	-142.413	-202.694	50.6294	-236.441	353.132	83.1101	44.1486	-306.689	-80.1615	256.376	-240.302	135.866	-125.407	660.513	-662.289	-413.993	638.469	-150.659	69.8813	-24.0229	126.752	730.387	-662.553	97.5758	-128.409	381.757	-514.219	240.978	-335.617	-4.05733	21.7855	167.678
994	2	1089.59	3.65286	2.71678	105.006	90.5241	-148.466	-221.901	71.1007	-245.556	360.001	79.1178	42.5263	-304.571	-80.3685	257.415	-240.023	131.795	-125.693	664.611	-665.516	-409.999	635.45	-149.913	72.3506	-38.5516	141.44	740.942	-673.954	96.3133	-128.53	382.039	-514.413	241.182	-335.92	-3.92273	21.6902	167.697
994	3	1024.83	3.75302	2.72459	105.409	89.9454	-148.506	-222	71.2146	-245.7	360.115	79.1077	43.9348	-305.09	-80.9881	255.848	-239.956	133.141	-128.226	664.759	-666.017	-413.323	641.553	-149.84	72.2889	-37.8492	140.847	740.693	-673.711	96.3699	-126.208	362.051	-495.118	235.514	-329.895	-4.82795	21.7904	167.67
994	4	1140.38	3.73759	2.7225	104.885	90.0558	-148.574	-222.192	71.4301	-245.89	360.261	79.0853	43.8101	-304.684	-81.3813	256.03	-240.011	133.128	-127.165	664.284	-665.194	-413.688	640.683	-149.554	72.0303	-36.9548	140.052	739.245	-672.358	96.6174	-131.207	381.865	-512.537	244.244	-340.914	-3.07819	22.0136	167.593
994	5	1124.19	3.72494	2.69513	105.832	90.2374	-148.574	-222.192	71.4301	-245.89	360.261	79.0853	43.8101	-304.684	-81.3813	256.03	-240.011	133.128	-127.165	664.284	-665.194	-413.688	640.683	-149.554	74.2779	-42.3707	148.145	719.96	-652.358	94.6736	-131.207	381.865	-512.537	244.244	-340.914	-3.07819	20.2505	167.335
994	6	1124.19	3.72494	2.69513	105.832	90.2374	-148.574	-222.192	71.4301	-245.89	360.261	79.0853	43.8101	-304.684	-81.3813	256.03	-240.011	133.128	-127.165	664.284	-665.194	-413.688	640.683	-149.554	74.2779	-42.3707	148.145	719.96	-652.358	94.6736	-131.207	381.865	-512.537	244.244	-340.914	-3.07819	20.2505	167.335
995	1	1093.22	3.70482	2.69079	104.126	88.7214	-142.599	-203.287	51.2392	-237.178	353.586	83.1388	43.2703	-302.82	-82.117	254.258	-237.729	131.36	-126.38	661.709	-663.027	-417.06	643.083	-149.948	74.037	-43.7972	149.461	721.245	-653.742	94.9886	-131.121	381.292	-512.028	243.741	-340.468	-2.62579	19.6494	167.392
995	2	874.675	3.62485	2.67663	105.434	89.7152	-145.847	-214.083	62.6852	-241.364	356.511	80.9661	42.8329	-302.254	-82.0886	253.367	-236.423	130.21	-126.38	661.709	-663.027	-417.06	643.083	-149.948	74.0371	-43.7977	149.461	721.245	-653.742	94.9886	-123.997	364.784	-500.457	228.219	-320.468	-5.92031	19.6494	167.392
995	3	922.793	3.67098	2.68125	107.835	90.4776	-145.008	-209.752	58.2677	-241.154	356.624	81.5945	43.2715	-302.796	-81.9405	253.485	-236.993	130.739	-127.495	662.265	-663.737	-417.488	644.75	-149.985	70.084	-24.1345	131.608	708.45	-642.215	97.2753	-123.999	364.788	-500.488	228.502	-320.494	-6.27698	20.0585	167.162
995	4	1011.82	3.69063	2.69039	107.178	90.2128	-145.29	-209.829	58.53	-241.817	357.196	81.4644	43.1298	-302.206	-82.5937	254.038	-237.455	130.798	-127.909	665.817	-666.755	-418.43	644.724	-148.473	70.4229	-25.6281	132.671	710.452	-643.835	97.3506	-129.106	380.725	-514.762	239.915	-333.832	-4.70361	20.782	167.028
995	5	1046.92	3.6974	2.69663	108.853	90.9572	-145.29	-209.829	58.53	-241.817	357.196	81.4644	43.1298	-302.206	-82.5937	254.038	-237.455	130.798	-127.909	665.817	-666.755	-418.43	644.724	-148.473	71.5398	-25.492	135.511	691.371	-623.835	94.4022	-129.106	380.725	-514.762	239.915	-333.832	-4.70361	19.9702	165.599
995	6	1046.92	3.6974	2.69663	108.853	90.9572	-145.29	-209.829	58.53	-241.817	357.196	81.4644	43.1298	-302.206	-82.5937	254.038	-237.455	130.798	-127.909	665.817	-666.755	-418.43	644.724	-148.473	71.5398	-25.492	135.511	691.371	-623.835	94.4022	-129.106	380.725	-514.762	239.915	-333.832	-4.70361	19.9702	165.599
996	1	1050.6	3.69401	2.69288	108.371	90.1823	-137.766	-192.133	38.5527	-226.701	345.831	85.3446	42.9492	-301.838	-82.4701	253.736	-237.068	130.088	-127.527	665.001	-666.139	-419.637	645.469	-148.617	70.6752	-21.2968	131.254	690.424	-623.067	94.9781	-128.972	379.582	-513.792	237.892	-332.211	-2.84676	17.9375	165.816
996	2	934.935	3.66225	2.71033	109.4	91.0932	-145.443	-209.819	58.5527	-244.23	358.66	82.2766	42.7715	-301.537	-82.512	253.108	-236.259	129.627	-127.527	665.001	-666.139	-419.637	645.469	-148.617	70.6752	-21.2969	131.254	690.424	-623.067	94.9781	-126.04	371.653	-507.862	230.643	-323.135	-4.08608	17.9375	165.816
996	3	884.171	3.69756	2.6989	109.343	90.1559	-144.709	-206.399	55.0026	-243.639	358.418	82.7337	43.2277	-301.998	-82.3369	252.51	-236.13	129.967	-128.282	665.118	-666.437	-420.093	646.808	-148.707	70.6751	-21.2967	131.254	690.424	-623.067	94.9781	-122.073	351.653	-489.669	223.192	-313.988	-5.60791	17.9375	165.816
996	4	985.795	3.63174	2.66032	110.897	92.0914	-144.939	-207.198	55.8804	-244.145	358.771	82.6486	42.676	-301.086	-83.159	253.982	-237.083	129.937	-125.874	670.953	-670.906	-407.886	630.974	-147.45	67.8831	-15.4394	125.699	688	-622.183	97.5657	-123.883	371.436	-508.714	236.221	-325.751	-6.47485	18.6864	165.478
996	5	987.858	3.72364	2.69764	109.001	90.607	-144.939	-207.198	55.8804	-244.145	358.771	82.6486	42.676	-301.086	-83.159	253.982	-237.083	129.937	-130.911	669.098	-671.226	-421.678	650.974	-149.504	71.0843	-23.7179	132.413	697.48	-629.765	94.4119	-123.883	371.436	-508.714	236.221	-325.751	-6.47485	21.336	164.235
996	6	987.858	3.72364	2.69764	109.001	90.607	-144.939	-207.198	55.8804	-244.145	358.771	82.6486	42.676	-301.086	-83.159	253.982	-237.083	129.937	-130.911	669.098	-671.226	-421.678	650.974	-149.504	71.0843	-23.7179	132.413	697.48	-629.765	94.4119	-123.883	371.436	-508.714	236.221	-325.751	-6.47485	21.336	164.235
997	1	1030.2	3.72316	2.70384	108.38	89.8513	-137.354	-190.942	37.1337	-225.904	345.353	85.5061	42.5904	-298.974	-85.0561	251.425	-234.281	129.561	-130.478	666.659	-669.06	-424.177	653.407	-149.9	70.6247	-20.3709	129.371	695.886	-628.312	94.5466	-123.883	371.436	-508.714	236.221	-325.751	-6.47485	21.336	164.235
997	2	902.936	3.67433	2.69782	108.821	89.5808	-142.517	-203.947	51.6668	-236.455	352.885	83.2213	42.3938	-299.422	-84.2929	251.467	-234.192	129.071	-130.478	666.659	-669.06	-424.177	653.407	-149.9	70.6247	-20.3709	129.371	695.886	-628.312	94.5466	-117.598	351.436	-492.277	224.934	-310.673	-8.9935	21.336	164.235
997	3	960.296	3.74331	2.70754	109.658	90.6863	-142.788	-205.152	52.9405	-236.996	353.235	83.1067	43.3569	-300.247	-84.4505	251.337	-235.133	130.35	-132.109	667.534	-670.161	-424.406	655.474	-149.816	69.3014	-14.4428	124.112	693.817	-626.699	95.0447	-124.635	371.101	-508.18	235.677	-325.417	-6.47409	21.8258	163.383
997	4	943.165	3.69761	2.68606	110.563	90.7909	-142.875	-205.279	53.1019	-237.17	353.364	83.0731	42.9688	-302.28	-82.3415	254.095	-237.664	130.366	-131.182	668.464	-670.567	-421.826	651.544	-149.356	68.4107	-12.2835	122.138	692.631	-625.957	95.8595	-118.077	351.325	-491.697	229.989	-315.222	-9.94244	22.1914	163.266
997	5	937.611	3.72251	2.729	108.269	89.8669	-142.875	-205.279	53.1019	-237.17	353.364	83.0731	42.9688	-302.28	-82.3415	254.095	-237.664	130.366	-131.182	668.464	-670.567	-421.826	651.544	-149.356	73.9018	-27.0272	133.45	712.631	-642.827	90.7542	-116.915	346.833	-487.673	229.601	-313.234	-12.8325	27.3914	161.576
997	6	937.611	3.72251	2.729	108.269	89.8669	-142.875	-205.279	53.1019	-237.17	353.364	83.0731	42.9688	-302.28	-82.3415	254.095	-237.664	130.366	-131.182	668.464	-670.567	-421.826	651.544	-149.356	73.9018	-27.0272	133.45	712.631	-642.827	90.7542	-116.915	346.833	-487.673	229.601	-313.234	-12.8325	27.3914	161.576
998	1	975.902	3.72059	2.72729	107.546	89.0979	-135.676	-188.015	33.738	-221.315	341.876	86.0176	42.7776	-301.705	-82.6143	253.201	-236.498	129.963	-130.609	667.174	-669.328	-422.599	651.876	-149.549	72.9556	-24.6125	131.158	712.294	-643.017	91.4721	-117.32	347.809	-488.624	229.191	-313.22	-11.7809	26.4562	161.642
998	2	990.008	3.68879	2.72615	105.999	88.29	-135.669	-188.001	33.7217	-221.296	341.861	86.0199	41.7406	-299.703	-82.8633	250.15	-232.232	127.19	-131.508	669.518	-671.444	-421.439	651.606	-149.126	75.2661	-36.3914	142.329	718.556	-648.824	90.2383	-117.424	347.459	-488.13	229.612	-313.778	-11.638	26.3296	161.665
998	3	961.992	3.797	2.72392	108.501	89.5927	-135.669	-188.001	33.7217	-221.296	341.861	86.0199	45.2553	-303.379	-81.2675	245.77	-231.464	129.705	-132.858	669.65	-671.908	-422.421	654.167	-149.243	71.3668	-16.3914	123.889	706.807	-638.275	92.4809	-121.438	357.961	-496.548	234.001	-320.755	-10.0536	26.3296	161.665
998	4	1130.55	3.76355	2.70837	108.638	90.2076	-135.655	-187.955	33.6731	-221.244	341.821	86.0242	44.936	-302.758	-81.8231	246.584	-231.968	129.687	-131.316	673.067	-674.248	-416.083	645.484	-148.316	69.8721	-13.1553	121.064	705.931	-638.248	93.8964	-125.355	377.747	-514.685	243.724	-331.474	-9.54184	26.8234	161.453
998	5	1150.6	3.81339	2.72116	107.542	89.588	-135.655	-187.955	33.6731	-221.244	341.821	86.0242	44.936	-302.758	-81.8231	246.584	-231.968	129.687	-133.81	659.579	-663.012	-430.709	665.484	-151.766	71.5257	-16.0836	124.799	700.257	-631.396	91.0685	-125.355	377.747	-514.685	243.724	-331.474	-9.54184	27.4118	159.104
998	6	1150.6	3.81339	2.72116	107.542	89.588	-135.655	-187.955	33.6731	-221.244	341.821	86.0242	44.936	-302.758	-81.8231	246.584	-231.968	129.687	-133.81	659.579	-663.012	-430.709	665.484	-151.766	71.5257	-16.0836	124.799	700.257	-631.396	91.0685	-125.355	377.747	-514.685	243.724	-331.474	-9.54184	27.4118	159.104
999	1	1084.52	3.82018	2.7375	108.05	90.129	-143.476	-204.354	52.4875	-241.244	356.715	83.3452	44.9242	-302.301	-82.2427	246.011	-231.34	129.613	-133.81	659.579	-663.012	-430.709	665.484	-151.766	71.5257	-16.0836	124.799	700.257	-631.396	91.0685	-125.355	377.747	-514.685	243.724	-331.474	-9.54184	27.4118	159.104
999	2	1070.81	3.74235	2.72404	107.083	90.0801	-143.913	-211.702	59.6292	-238.018	353.563	82.518	43.5557	-303.101	-80.6402	250.651	-234.784	128.877	-133.789	660.359	-663.629	-429.734	664.325	-151.598	75.6084	-31.1138	138.67	704.801	-634.02	88.0096	-125.252	377.161	-514.386	243.17	-330.806	-7.58962	25.2768	158.908
999	3	1027.16	3.81752	2.74092	107.785	89.7741	-143.968	-211.738	59.6916	-238.106	353.626	82.4973	43.9863	-303.348	-80.7658	250.225	-234.818	129.323	-136.111	660.664	-664.389	-433.483	670.751	-151.436	75.2048	-29.1388	136.873	703.99	-633.349	88.264	-122.463	357.202	-495.248	237.352	-324.176	-8.68526	25.4311	158.862
999	4	1118.75	3.77183	2.7142	107.944	90.3035	-144.06	-211.842	59.8332	-238.244	353.72	82.4614	43.8619	-302.991	-81.1016	250.411	-234.878	129.308	-134.788	663.065	-665.977	-427.795	663.141	-150.644	73.8038	-25.6348	133.637	701.133	-631.237	89.548	-126.338	377.092	-513.612	247.32	-335.078	-7.94913	25.6348	158.772
999	5	1194.04	3.78522	2.67818	106.344	90.0204	-144.103	-212.112	60.0959	-238.254	353.732	82.4236	43.6131	-302.368	-81.5861	251.204	-235.314	128.939	-136.565	644.309	-647.832	-441.959	681.225	-154.263	73.8353	-25.7501	133.962	699.666	-629.672	89.3667	-126.33	376.905	-513.414	247.056	-334.832	-7.72307	24.252	157.032
999	6	1194.04	3.78522	2.67818	106.344	90.0204	-144.103	-212.112	60.0959	-238.254	353.732	82.4236	43.6131	-302.368	-81.5861	251.204	-235.314	128.939	-136.565	644.309	-647.832	-441.959	681.225	-154.263	73.8353	-25.7501	133.962	699.666	-629.672	89.3667	-126.33	376.905	-513.414	247.056	-334.832	-7.72307	24.252	157.032
