## Supplemental Data 1 for "Linearised loop kinematics to study pathways between conformations": cartesian_step_20_trial4.csv (part 1 of 2)

iteration	mod_step	score	CA_rmsd_start	CA_rmsd_target	torsion_rmsd_start	torsion_rmsd_target	phi_9	psi_9	phi_10	psi_10	phi_11	psi_11	phi_12	psi_12	phi_13	psi_13	phi_14	psi_14	phi_15	psi_15	phi_16	psi_16	phi_17	psi_17	phi_18	psi_18	phi_19	psi_19	phi_20	psi_20	phi_21	psi_21	phi_22	psi_22	phi_23	psi_23	phi_24	psi_24	file
1	1	-400.407	0.0904007	3.82233	5.22988	56.5332	-97.0821	-175.2	-63.0876	152.841	71.7584	12.4485	70.8241	16.417	-67.4525	126.074	-118.99	-17.4585	-170.834	162.107	-151.496	194.551	-74.3133	-37.7247	-101.859	172.132	-58.5531	144.897	-66.0477	140.634	-78.964	57.8063	-156.239	161.917	-140.008	110.03	-133.506	74.4765
1	2	-396.655	0.135718	3.84792	7.28383	54.5703	-97.5985	-178.429	-59.5853	153.085	71.373	11.6493	70.4188	18.0158	-69.7125	126.051	-119.014	-17.128	-170.857	162.172	-151.62	195.187	-74.762	-37.7679	-96.5584	189.788	-78.5531	142.966	-61.6943	137.215	-78.964	57.8063	-156.239	161.917	-140.008	110.03	-133.506	74.4765
1	3	-386.843	0.237598	3.75768	9.7248	55.4136	-97.6831	-178.922	-59.1343	152.954	71.5079	11.5365	71.7832	15.8295	-71.834	125.648	-119.569	-15.2228	-173.172	161.036	-150.039	202.136	-79.9349	-37.933	-96.0933	188.182	-77.3802	140.285	-59.4419	137.442	-76.2569	65.7553	-168.044	179.698	-155.075	113.143	-133.668	74.4119
1	4	-386.837	0.227093	3.74907	9.33051	54.5521	-97.6831	-178.922	-59.1343	152.954	71.5079	11.5365	71.7832	15.8295	-71.834	125.648	-119.569	-15.2228	-174.43	160.146	-148.859	205.793	-82.6798	-37.8672	-95.852	189.241	-78.2994	142.239	-61.0883	137.316	-76.1244	51.0413	-155.671	159.698	-135.683	113.615	-133.668	74.4119
1	5	-390.053	0.21926	3.7512	8.07307	57.1097	-97.6831	-178.922	-59.1343	152.954	71.5079	11.5365	71.7832	15.8295	-71.834	125.648	-119.569	-15.2228	-174.43	160.146	-148.859	205.793	-82.6798	-37.8672	-99.7094	173.243	-58.2994	149.784	-72.079	138.93	-76.4101	53.7792	-158.594	160.518	-135.497	114.55	-135.15	72.5139
1	6	-390.053	0.21926	3.7512	8.07307	57.1097	-97.6831	-178.922	-59.1343	152.954	71.5079	11.5365	71.7832	15.8295	-71.834	125.648	-119.569	-15.2228	-174.43	160.146	-148.859	205.793	-82.6798	-37.8672	-99.7094	173.243	-58.2994	149.784	-72.079	138.93	-76.4101	53.7792	-158.594	160.518	-135.497	114.55	-135.15	72.5139
2	1	-382.539	0.283634	3.69384	6.00828	56.4421	-96.0838	-178.709	-62.3517	146.716	77.3656	16.1027	70.7841	15.9689	-71.8632	126.247	-121.779	-15.9551	-174.76	160.048	-146.826	185.618	-65.2604	-36.5703	-99.821	172.954	-57.9497	150.123	-72.4775	138.977	-76.5506	54.3295	-158.682	158.827	-134.314	113.167	-134.276	72.9351
2	2	-371.039	0.309664	3.72701	9.9091	55.0907	-96.8866	-183.56	-57.2472	147.291	76.7228	14.8799	70.2558	18.3717	-75.3018	127.677	-123.454	-15.3429	-179.816	156.511	-142.4	201.119	-75.9613	-36.7567	-95.079	190.128	-77.3505	149.294	-69.6204	136.076	-76.5768	54.2494	-158.674	157.571	-133.067	113.096	-134	72.9835
2	3	-356.794	0.363534	3.69442	13.4808	56.1627	-97.1017	-184.188	-56.3598	147.953	75.9076	14.8206	70.2558	18.3717	-75.3018	127.677	-123.454	-15.3429	-186.519	152.657	-137.281	221.119	-91.0912	-37.2138	-94.7577	189.396	-76.921	147.375	-67.9327	136.172	-75.2433	56.8313	-163.056	166.419	-140.726	114.507	-134	72.9835
2	4	-347.77	0.377401	3.67627	15.2865	55.9179	-97.1017	-184.188	-56.3598	147.953	75.9076	14.8206	70.2558	18.3717	-75.3018	127.677	-123.454	-15.3429	-187.025	152.193	-136.694	222.836	-92.513	-37.1265	-93.4325	194.407	-81.6812	154.072	-73.2079	135.478	-75.5621	42.1021	-151.705	146.419	-121.106	115.334	-134	72.9835
2	5	-366.637	0.379203	3.65141	10.7427	55.4275	-97.1017	-184.188	-56.3598	147.953	75.9076	14.8206	70.2558	18.3717	-75.3018	127.677	-123.454	-15.3429	-176.012	166.504	-153.852	202.836	-80.6072	-36.9695	-94.8594	189.863	-75.7959	158.244	-79.0845	136.286	-75.7151	44.4495	-153.973	147.762	-121.699	115.171	-133.263	70.9258
2	6	-366.637	0.379203	3.65141	10.7427	55.4275	-97.1017	-184.188	-56.3598	147.953	75.9076	14.8206	70.2558	18.3717	-75.3018	127.677	-123.454	-15.3429	-176.012	166.504	-153.852	202.836	-80.6072	-36.9695	-94.8594	189.863	-75.7959	158.244	-79.0845	136.286	-75.7151	44.4495	-153.973	147.762	-121.699	115.171	-133.263	70.9258
3	1	-345.764	0.473435	3.5453	8.01162	56.3205	-94.7715	-180.13	-62.8182	142.2	80.7873	20.0653	69.6009	19.2892	-75.9184	128.122	-124.957	-15.9957	-175.144	167.938	-154.277	187.633	-68.0552	-36.1072	-99.3899	170.614	-55.6597	146.905	-69.6413	139.476	-75.7806	45.3198	-153.612	146.092	-121.61	113.821	-133.236	72.639
3	2	-343.28	0.452949	3.62387	7.75655	55.1475	-95.4573	-184.64	-58.0531	142.598	80.367	18.8789	68.706	22.6247	-80.5172	127.918	-124.797	-15.3189	-175.843	167.393	-153.651	190.123	-69.7493	-36.1707	-95.8114	182.906	-69.5094	145.387	-66.4349	137.197	-74.9851	51.8138	-160.029	166.092	-140.061	114.252	-133.236	72.639
3	3	-333.329	0.4718	3.61519	11.3723	55.9681	-95.4589	-184.645	-58.0468	142.602	80.3617	18.8782	68.706	22.6247	-80.5172	127.918	-124.797	-15.3189	-184.48	159.848	-144.048	210.123	-83.5198	-36.3183	-95.6795	182.657	-69.3781	144.691	-65.8223	137.228	-74.362	54.2578	-163.141	172.051	-145.355	114.866	-133.236	72.639
3	4	-318.519	0.511462	3.56712	13.3107	55.5757	-95.4991	-185.117	-57.5618	142.663	80.3048	18.825	68.589	24.8814	-82.9861	128.409	-125.174	-15.1858	-186.275	158.28	-142.013	215.733	-87.9767	-36.1169	-94.7827	185.925	-72.6248	148.257	-68.532	136.693	-74.397	40.0071	-151.551	152.896	-127.702	115.704	-133.69	73.7679
3	5	-322.993	0.512992	3.5692	13.1411	57.8621	-95.4991	-185.117	-57.5618	142.663	80.3048	18.825	68.589	24.8814	-82.9861	128.409	-125.174	-15.1858	-186.275	158.28	-142.013	215.733	-87.9767	-36.1169	-98.6673	169.945	-52.6248	156.92	-80.7195	138.141	-74.6937	42.4116	-153.958	153.619	-127.568	116.28	-134.814	71.8613
3	6	-322.993	0.512992	3.5692	13.1411	57.8621	-95.4991	-185.117	-57.5618	142.663	80.3048	18.825	68.589	24.8814	-82.9861	128.409	-125.174	-15.1858	-186.275	158.28	-142.013	215.733	-87.9767	-36.1169	-98.6673	169.945	-52.6248	156.92	-80.7195	138.141	-74.6937	42.4116	-153.958	153.619	-127.568	116.28	-134.814	71.8613
4	1	-298.858	0.581674	3.53955	12.1148	57.0796	-91.885	-175.674	-69.3355	136.294	84.5032	26.9792	67.615	25.9551	-83.4273	130.413	-129.531	-16.5217	-188.096	158.009	-138.831	195.065	-69.8541	-34.2068	-98.9074	169.343	-51.8804	157.486	-81.4321	138.276	-74.8626	42.2516	-153.014	151.612	-126.056	114.157	-133.384	72.1681
4	2	-298.962	0.577042	3.55923	12.6135	55.4776	-92.1901	-178.013	-66.848	136.313	84.5212	26.2922	67.1372	27.5728	-85.7827	130.215	-129.328	-16.075	-188.308	157.894	-138.742	196.461	-70.8412	-34.2665	-93.909	187.114	-71.8804	154.842	-76.3779	135.19	-74.8626	42.2516	-153.014	151.612	-126.056	114.157	-133.384	72.1681
4	3	-291.328	0.620695	3.53996	15.2668	56.5598	-92.4249	-179.253	-65.7363	136.365	84.555	25.9575	67.2676	27.6995	-85.7307	132.162	-131.448	-16.116	-195.321	152.265	-131.502	215.505	-85.1704	-34.2904	-94.2034	185.98	-70.5965	155.229	-76.9982	135.394	-73.1148	44.0871	-157.329	159.376	-132.261	115.846	-133.375	72.1859
4	4	-271.196	0.646376	3.50803	19.2743	55.7616	-92.4249	-179.253	-65.7363	136.365	84.555	25.9575	67.2676	27.6995	-85.7307	132.162	-131.448	-16.116	-198.442	148.58	-126.995	224.515	-92.2967	-33.7414	-92.1476	192.949	-77.8299	160.493	-80.4295	134.365	-73.659	30.4283	-147.374	139.376	-112.484	116.864	-133.375	72.1859
4	5	-280.266	0.647239	3.51156	18.4717	55.6657	-92.4249	-179.253	-65.7363	136.365	84.555	25.9575	67.2676	27.6995	-85.7307	132.162	-131.448	-16.116	-198.442	148.58	-126.995	224.515	-92.2967	-33.7414	-92.14	193.21	-78.1513	160.531	-80.4873	134.406	-72.6392	35.2153	-151.037	148.604	-120.948	109.267	-126.268	72.0427
4	6	-280.266	0.647239	3.51156	18.4717	55.6657	-92.4249	-179.253	-65.7363	136.365	84.555	25.9575	67.2676	27.6995	-85.7307	132.162	-131.448	-16.116	-198.442	148.58	-126.995	224.515	-92.2967	-33.7414	-92.14	193.21	-78.1513	160.531	-80.4873	134.406	-72.6392	35.2153	-151.037	148.604	-120.948	109.267	-126.268	72.0427
5	1	-220.934	0.706049	3.48233	17.7217	55.068	-89.4692	-169.909	-75.3047	134.012	83.5705	33.5314	66.7953	29.8298	-86.2901	133.877	-135.328	-17.9701	-199.949	149.24	-125.048	209.084	-79.0064	-31.84	-92.136	193.419	-78.3216	161.211	-81.1356	134.359	-73.0571	36.708	-151.553	148.469	-121.316	107.955	-125.655	72.3953
5	2	-233.175	0.698918	3.55138	17.5241	54.8652	-89.7263	-172.529	-72.4917	133.742	83.9336	32.6899	66.1166	31.9672	-89.5122	133.497	-134.889	-17.2593	-199.942	149.263	-125.09	209.264	-79.1351	-31.8577	-91.1536	196.777	-81.9921	162.484	-82.0721	133.628	-72.2833	43.2431	-157.851	168.469	-139.723	108.26	-125.655	72.3953
5	3	-209.671	0.758667	3.50996	21.0156	57.3422	-89.7263	-172.529	-72.4917	133.742	83.9336	32.6899	66.1166	31.9672	-89.5122	133.497	-134.889	-17.2593	-206.556	144.069	-118.526	229.264	-95.2639	-32.0431	-90.8511	194.97	-80.5685	158.724	-78.9629	133.965	-70.6844	50.8208	-166.794	186.203	-155.585	109.682	-125.655	72.3953
5	4	-203.244	0.806543	3.44633	21.1719	56.3051	-89.5686	-172.898	-71.9378	133.392	84.2448	32.835	66.2961	33.2419	-91.3591	134.345	-135.828	-16.7678	-206.928	143.712	-118.047	230.938	-96.7266	-31.9599	-90.5695	195.852	-81.5355	159.508	-79.4939	133.735	-70.1233	36.1732	-154.216	166.952	-137.238	110.394	-126.052	72.9562
5	5	-211.396	0.80547	3.45368	20.8234	57.1426	-89.5686	-172.898	-71.9378	133.392	84.2448	32.835	66.2961	33.2419	-91.3591	134.345	-135.828	-16.7678	-206.928	143.712	-118.047	230.938	-96.7266	-31.9599	-92.9104	180.18	-61.5355	166.886	-89.1637	133.29	-70.2016	36.619	-154.654	167.03	-137.159	110.612	-127.901	71.4647
5	6	-211.396	0.80547	3.45368	20.8234	57.1426	-89.5686	-172.898	-71.9378	133.392	84.2448	32.835	66.2961	33.2419	-91.3591	134.345	-135.828	-16.7678	-206.928	143.712	-118.047	230.938	-96.7266	-31.9599	-92.9104	180.18	-61.5355	166.886	-89.1637	133.29	-70.2016	36.619	-154.654	167.03	-137.159	110.612	-127.901	71.4647
6	1	-210.901	0.799626	3.45274	21.102	57.1642	-89.7035	-170.413	-74.3493	135.105	82.0054	33.6799	65.8787	35.1899	-93.7898	133.124	-134.633	-16.4379	-207.918	142.534	-116.266	230.791	-96.3975	-31.5429	-92.9104	180.18	-61.5355	166.886	-89.1637	133.29	-70.2016	36.619	-154.654	167.03	-137.159	110.612	-127.901	71.4647
6	2	-215.409	0.808187	3.48093	22.0264	55.315	-90.1771	-173.517	-71.2023	135.103	82.166	32.7012	65.1748	37.5055	-97.4291	133.424	-134.962	-15.5365	-207.364	143.593	-117.44	230.271	-96.3134	-31.6272	-87.8771	197.579	-80.9955	169.1	-89.1622	129.904	-70.2529	36.5298	-154.478	164.974	-135.316	109.731	-127.094	71.6826
6	3	-195.391	0.885243	3.40181	24.6698	58.7121	-90.1771	-173.517	-71.2023	135.103	82.166	32.7012	65.1748	37.5055	-97.4291	133.424	-134.962	-15.5365	-212.838	140.904	-113.832	250.271	-114.143	-32.4188	-87.477	191.588	-75.8206	157.241	-79.6344	131.138	-69.0676	40.2291	-159.289	175.518	-144.586	110.731	-127.094	71.6826
6	4	-192.928	0.884337	3.38892	25.6376	57.46	-90.1771	-173.517	-71.2023	135.103	82.166	32.7012	65.1748	37.5055	-97.4291	133.424	-134.962	-15.5365	-212.885	140.806	-113.723	250.49	-114.343	-32.398	-86.0715	196.454	-80.9214	160.781	-82.0036	130.567	-68.7744	25.7607	-147.895	155.518	-124.878	111.688	-127.094	71.6826
6	5	-195.277	0.915447	3.38254	25.4681	58.3167	-90.1525	-173.759	-70.9293	134.788	82.4907	32.6803	65.2134	37.8717	-97.8275	133.986	-135.571	-15.4891	-212.675	141.509	-114.37	250.977	-115.09	-32.3744	-88.0399	181.149	-61.2561	170.008	-93.137	129.467	-69.3667	28.9766	-151.01	154.654	-123.822	113.324	-130.612	70.0184
6	6	-195.277	0.915447	3.38254	25.4681	58.3167	-90.1525	-173.759	-70.9293	134.788	82.4907	32.6803	65.2134	37.8717	-97.8275	133.986	-135.571	-15.4891	-212.675	141.509	-114.37	250.977	-115.09	-32.3744	-88.0399	181.149	-61.2561	170.008	-93.137	129.467	-69.3667	28.9766	-151.01	154.654	-123.822	113.324	-130.612	70.0184
7	1	-223.364	0.907998	3.38019	25.5737	58.5065	-89.6786	-170.293	-74.4521	135.101	82.0009	33.7129	65.0435	38.6632	-98.9483	134.11	-135.704	-15.2737	-212.841	141.408	-114.13	250.625	-114.928	-32.2437	-88.5188	179.41	-59.3257	170.054	-93.3838	129.772	-69.3667	28.9766	-151.01	154.654	-123.822	113.324	-130.612	70.0184
7	2	-229.505	0.903019	3.44978	25.8632	57.9859	-89.7354	-170.863	-73.8359	135.047	82.0746	33.5274	63.6722	42.9048	-105.687	132.808	-134.224	-13.559	-212.783	141.499	-114.253	250.747	-115.015	-32.2764	-85.9405	188.355	-69.3077	170.319	-92.4321	128.047	-68.8584	36.8002	-158.212	174.654	-142.328	113.412	-130.612	70.0184
7	3	-249.806	0.954897	3.44862	27.4222	58.8747	-89.7353	-170.864	-73.8347	135.046	82.0759	33.5272	61.4204	58.3943	-125.687	131.965	-131.484	-9.95145	-212.795	141.501	-114.25	250.83	-115.111	-32.2625	-86.3767	187.643	-68.8083	165.482	-88.4893	128.247	-68.7434	35.5588	-157.613	176.281	-143.66	113.717	-130.612	70.0184
7	4	-207.087	1.03572	3.34152	29.1111	58.0875	-89.8197	-172.373	-72.2228	135.271	81.8618	33.4713	61.7019	59.9912	-128.547	132.331	-131.832	-8.94752	-213.434	140.23	-112.812	254.252	-118.16	-32.1434	-84.9346	192.731	-74.399	167.585	-89.4499	127.583	-68.2972	21.4372	-146.411	157.3	-125.22	114.785	-130.758	70.4665
7	5	-219.457	1.10279	3.31538	26.0578	57.3928	-89.8197	-172.373	-72.2228	135.271	81.8618	33.4713	61.7019	59.9912	-128.547	132.331	-131.832	-8.94752	-208.968	159.341	-132.812	241.569	-109.778	-30.8506	-85.7336	184.971	-64.3815	173.147	-95.7186	126.647	-68.6138	22.8903	-147.779	157.354	-124.831	115.366	-133.227	68.3133
7	6	-219.457	1.10279	3.31538	26.0578	57.3928	-89.8197	-172.373	-72.2228	135.271	81.8618	33.4713	61.7019	59.9912	-128.547	132.331	-131.832	-8.94752	-208.968	159.341	-132.812	241.569	-109.778	-30.8506	-85.7336	184.971	-64.3815	173.147	-95.7186	126.647	-68.6138	22.8903	-147.779	157.354	-124.831	115.366	-133.227	68.3133
8	1	-233.136	1.09306	3.31764	26.6537	57.6247	-89.7002	-170.397	-74.352	135.139	81.9606	33.6919	61.7019	59.9912	-128.547	132.331	-131.832	-8.94752	-210.515	157.011	-129.85	244.162	-111.676	-30.6357	-85.7336	184.971	-64.3815	173.147	-95.7186	126.647	-68.6138	22.8903	-147.779	157.354	-124.831	115.366	-133.227	68.3133
8	2	-220.824	1.0914	3.39112	27.7662	57.5762	-89.7009	-170.403	-74.345	135.139	81.9611	33.6897	60.0188	66.0076	-138.638	129.745	-128.986	-6.045	-209.931	157.951	-131.077	245.096	-112.417	-30.8858	-83.5408	192.419	-72.6576	174.241	-95.7781	125.116	-68.3614	31.6971	-155.681	177.354	-143.431	115.268	-133.227	68.3133
8	3	-196.357	1.23071	3.25111	30.6043	61.1312	-89.8805	-172.135	-72.9103	134.351	82.8675	33.3642	60.1549	67.4691	-140.358	131.431	-130.556	-5.71465	-213.569	158.593	-129.941	263.665	-132.911	-28.2189	-84.7722	190.111	-70.6656	158.102	-82.7763	125.633	-68.1448	32.5498	-157.166	185.998	-151.848	116.949	-134.992	69.1853
8	4	-201.906	1.22246	3.2421	31.2344	60.3396	-89.8805	-172.135	-72.9103	134.351	82.8675	33.3642	60.1549	67.4691	-140.358	131.431	-130.556	-5.71465	-213.997	157.404	-128.634	264.834	-133.863	-28.1346	-84.2856	191.989	-72.7151	158.737	-83.0657	125.486	-66.8579	16.9043	-144.758	166.017	-131.848	118.213	-134.992	69.1853
8	5	-211.079	1.27403	3.24689	29.1733	59.9977	-89.8805	-172.135	-72.9103	134.351	82.8675	33.3642	60.1549	67.4691	-140.358	131.431	-130.556	-5.71465	-208.258	175.462	-148.634	255.849	-128.445	-27.9089	-84.9507	186.769	-66.0248	162.183	-87.0003	124.875	-67.0132	17.6364	-145.446	166.068	-131.705	118.457	-136.437	67.8692
8	6	-211.079	1.27403	3.24689	29.1733	59.9977	-89.8805	-172.135	-72.9103	134.351	82.8675	33.3642	60.1549	67.4691	-140.358	131.431	-130.556	-5.71465	-208.258	175.462	-148.634	255.849	-128.445	-27.9089	-84.9507	186.769	-66.0248	162.183	-87.0003	124.875	-67.0132	17.6364	-145.446	166.068	-131.705	118.457	-136.437	67.8692
9	1	-228.512	1.2668	3.2516	29.1463	60.0673	-89.7042	-170.416	-74.3343	135.143	81.9568	33.6878	60.1549	67.4691	-140.358	131.431	-130.556	-5.71465	-206.297	179.443	-153.338	255.891	-129.37	-28.174	-84.8439	187.06	-66.3289	162.55	-87.3074	124.787	-67.0132	17.6364	-145.446	166.068	-131.705	118.457	-136.437	67.8692
9	2	-198.119	1.24617	3.32018	31.5111	60.3529	-89.7047	-170.421	-74.3293	135.142	81.9571	33.6863	58.2604	75.3101	-153.339	128.084	-126.866	-1.96759	-197.761	196.016	-173.338	257.159	-132.936	-29.8877	-81.8459	197.376	-77.6681	164.26	-87.6055	122.616	-67.0132	17.6364	-145.446	166.068	-131.705	118.457	-136.437	67.8692
9	3	-161.925	1.41479	3.13739	34.8047	62.7711	-90.0753	-173.057	-72.486	131.863	85.4412	33.1887	58.5594	76.9821	-155.07	130.284	-128.946	-1.87851	-201.65	192.132	-167.589	274.816	-152.837	-28.1267	-81.5712	198.205	-78.9689	151.318	-76.7422	122.24	-65.7785	16.5567	-146.263	178.838	-143.212	120.938	-137.876	68.51
9	4	-152.879	1.37837	3.16055	36.7818	63.8736	-90.0753	-173.057	-72.486	131.863	85.4412	33.1887	58.5594	76.9821	-155.07	130.284	-128.946	-1.87851	-192.961	208.724	-187.589	278.347	-159.961	-29.3669	-81.4969	198.533	-79.3219	151.449	-76.8239	122.228	-64.5508	3.82111	-136.894	162.974	-126.96	122.517	-137.876	68.51
9	5	-164.359	1.40915	3.17728	36.3292	65.0184	-90.0753	-173.057	-72.486	131.863	85.4412	33.1887	58.5594	76.9821	-155.07	130.284	-128.946	-1.87851	-192.961	208.724	-187.589	278.347	-159.961	-29.3669	-83.2616	183.139	-59.3219	162.229	-88.7576	119.662	-66.3082	10.6772	-142.851	162.697	-125.419	123.932	-141.659	64.6286
9	6	-164.359	1.40915	3.17728	36.3292	65.0184	-90.0753	-173.057	-72.486	131.863	85.4412	33.1887	58.5594	76.9821	-155.07	130.284	-128.946	-1.87851	-192.961	208.724	-187.589	278.347	-159.961	-29.3669	-83.2616	183.139	-59.3219	162.229	-88.7576	119.662	-66.3082	10.6772	-142.851	162.697	-125.419	123.932	-141.659	64.6286
10	1	-192.275	1.37856	3.19681	36.308	64.3974	-89.7215	-170.48	-74.2921	135.109	82.0034	33.6639	58.5605	76.9877	-155.076	130.292	-128.954	-1.87817	-194.956	202.632	-180.725	279.794	-160.817	-29.0371	-82.2435	186.177	-62.6052	164.061	-89.9304	118.856	-66.3082	10.6772	-142.851	162.697	-125.419	123.932	-141.659	64.6286
10	2	-95.7471	1.40111	3.20483	38.6884	63.3332	-90.9575	-175.388	-69.1125	135.083	82.2733	31.7913	57.175	85.1197	-168.111	127.979	-126.323	1.81654	-196.075	196.642	-174.459	283.014	-162.454	-29.4128	-76.8832	204.998	-83.3286	166.964	-89.9377	115.014	-66.4906	11.5691	-143.188	163.577	-127.377	122.643	-140.703	65.7982
10	3	-17.0269	1.46369	3.15466	41.5908	66.0173	-90.9575	-175.388	-69.1125	135.083	82.2733	31.7913	57.175	85.1197	-168.111	127.979	-126.323	1.81654	-201.348	184.348	-159.587	300.614	-182.454	-28.0769	-77.3712	204.123	-82.3872	152.497	-78.3513	115.383	-64.8497	10.3657	-143.955	175.709	-137.669	124.005	-140.703	65.7982
10	4	12.4926	1.43329	3.18091	42.6891	66.7097	-90.9575	-175.388	-69.1125	135.083	82.2733	31.7913	57.175	85.1197	-168.111	127.979	-126.323	1.81654	-192.219	201.029	-179.587	300.663	-186.756	-29.4454	-76.7536	207.243	-85.7376	153.697	-79.1754	115.385	-64.1088	2.28821	-137.974	165.693	-127.374	125.037	-140.703	65.7982
10	5	41.5517	1.55092	3.15699	42.6737	67.1682	-91.4745	-178.512	-66.4833	133.409	84.2275	31.0386	57.361	86.9265	-170.353	129.337	-127.598	2.2139	-192.893	199.611	-177.904	300.918	-186.769	-29.328	-76.1941	193.843	-67.5824	169.959	-94.035	109.364	-66.7641	13.629	-148.522	166.466	-126.83	130.506	-149.259	61.1064
10	6	41.5517	1.55092	3.15699	42.6737	67.1682	-91.4745	-178.512	-66.4833	133.409	84.2275	31.0386	57.361	86.9265	-170.353	129.337	-127.598	2.2139	-192.893	199.611	-177.904	300.918	-186.769	-29.328	-76.1941	193.843	-67.5824	169.959	-94.035	109.364	-66.7641	13.629	-148.522	166.466	-126.83	130.506	-149.259	61.1064
11	1	-125.914	1.51111	3.17221	42.4773	66.8452	-89.495	-169.434	-75.2708	134.772	82.3258	33.9014	57.361	86.9265	-170.353	129.337	-127.598	2.2139	-197.374	192.21	-168.671	300.581	-185.253	-28.4038	-76.439	191.792	-65.4724	171.286	-95.2122	109.385	-66.7641	13.629	-148.522	166.466	-126.83	130.506	-149.259	61.1064
11	2	-107.182	1.51626	3.25367	42.7835	66.4513	-90.3074	-176.177	-67.3865	134.732	82.4823	31.4609	57.361	86.9265	-170.353	129.337	-127.598	2.2139	-200.499	183.45	-158.852	303.163	-185.721	-28.3277	-73.8965	200.95	-75.5278	172.931	-95.399	107.585	-67.218	25.641	-158.992	186.466	-145.828	130.083	-149.259	61.1064
11	3	-93.032	1.55294	3.2464	43.2655	65.9129	-90.5237	-177.288	-66.4178	135.126	82.2196	31.1765	57.5509	84.8275	-167.791	130.347	-129.043	2.17895	-215.583	167.726	-143.043	305.303	-180.187	-25.7643	-67.5033	204.927	-85.5742	172.187	-92.3612	102.202	-67.2529	26.2177	-159.6	187.021	-146.278	130.301	-149.508	61.02
11	4	-100.386	1.53795	3.2383	43.9538	65.3471	-90.5237	-177.288	-66.4178	135.126	82.2196	31.1765	57.5509	84.8275	-167.791	130.347	-129.043	2.17895	-216.086	165.947	-141.12	306.532	-181.172	-25.7562	-67.2988	206.245	-86.9763	172.575	-92.6661	102.267	-65.9112	9.80228	-146.043	167.075	-126.278	131.351	-149.508	61.02
11	5	-73.845	1.64268	3.23064	46.0286	65.2554	-90.728	-179.531	-64.3448	134.97	82.5503	30.8185	57.516	86.3572	-170.075	129.854	-128.457	2.87254	-215.761	166.305	-141.162	310.195	-185.3	-25.6407	-62.2879	205.172	-84.3985	192.743	-106.897	93.2747	-66.6757	14.4267	-150.876	167.975	-126.174	134.001	-154.691	57.0268
11	6	-73.845	1.64268	3.23064	46.0286	65.2554	-90.728	-179.531	-64.3448	134.97	82.5503	30.8185	57.516	86.3572	-170.075	129.854	-128.457	2.87254	-215.761	166.305	-141.162	310.195	-185.3	-25.6407	-62.2879	205.172	-84.3985	192.743	-106.897	93.2747	-66.6757	14.4267	-150.876	167.975	-126.174	134.001	-154.691	57.0268
12	1	-119.274	1.62637	3.20468	44.9441	66.2455	-89.4359	-169.011	-75.698	134.65	82.5019	33.9368	57.516	86.3572	-170.075	129.854	-128.457	2.87254	-221.224	159.399	-132.208	307.689	-180.946	-24.2479	-66.0011	190.613	-68.7851	184.689	-101.096	96.2799	-66.6757	14.4267	-150.876	167.975	-126.174	134.001	-154.691	57.0268
12	2	-116.091	1.62776	3.231	45.9703	65.1836	-90.9547	-178.738	-64.7125	135.795	81.4247	30.6164	57.7435	85.1459	-168.844	132.15	-130.841	2.84758	-216.424	165.31	-139.83	311.093	-185.674	-25.6641	-61.4811	208.958	-88.8053	188.26	-102.162	92.993	-66.7974	14.1615	-150.32	167.036	-125.509	133.238	-154.063	57.1902
12	3	-71.8864	1.67964	3.18843	48.0896	68.7074	-91.1276	-180.098	-63.4895	135.741	81.5449	30.3608	57.7847	86.5293	-170.872	132.656	-131.219	3.4726	-208.659	176.758	-153.27	323.634	-205.819	-26.491	-62.9421	205.726	-84.2818	176.052	-92.6435	93.7709	-65.6212	15.6976	-153.218	178.223	-135.203	136.317	-156.481	57.3983
12	4	-76.47	1.638	3.21025	50.3812	69.046	-91.1276	-180.098	-63.4895	135.741	81.5449	30.3608	57.7847	86.5293	-170.872	132.656	-131.219	3.4726	-214.445	160.888	-135.41	330.803	-210.456	-26.0693	-62.7073	207.997	-86.6293	176.548	-93.1829	94.0985	-64.7723	0.742356	-141.208	158.335	-115.203	137.71	-156.481	57.3983
12	5	-31.457	1.77228	3.135	50.0057	67.3108	-91.3474	-184.653	-60.0248	131.291	86.27	29.742	57.9853	89.2585	-174.273	134.126	-132.429	4.12515	-207.143	178.928	-155.913	320.342	-203.576	-26.6333	-59.3143	213.271	-91.2174	197.436	-111.716	89.6338	-66.2095	9.0589	-148.992	161.234	-116.847	139.828	-158.395	53.1114
12	6	-31.457	1.77228	3.135	50.0057	67.3108	-91.3474	-184.653	-60.0248	131.291	86.27	29.742	57.9853	89.2585	-174.273	134.126	-132.429	4.12515	-207.143	178.928	-155.913	320.342	-203.576	-26.6333	-59.3143	213.271	-91.2174	197.436	-111.716	89.6338	-66.2095	9.0589	-148.992	161.234	-116.847	139.828	-158.395	53.1114
13	1	-106.35	1.73643	3.11656	48.716	67.7119	-89.1713	-167.163	-77.3603	134.368	82.6649	34.3185	58.1302	88.2666	-173.537	135.771	-134.122	4.3823	-209.403	177.863	-154.036	317.735	-200.57	-25.7728	-61.9328	200.172	-77.4094	193.866	-109.51	91.9754	-66.3955	9.18285	-148.858	160.475	-116.313	139.338	-158.063	53.2041
13	2	-84.2417	1.72583	3.20183	49.3543	68.3288	-89.684	-172.162	-71.478	134.081	83.0443	32.5444	58.0917	88.6704	-174.163	135.672	-133.999	4.56135	-201.094	190.15	-169.176	319.732	-206.457	-27.2009	-60.1503	207.139	-85.0088	196.14	-110.669	90.6011	-66.1742	19.4942	-158.39	180.475	-134.868	139.298	-158.063	53.2041
13	3	-88.8066	1.72488	3.21885	50.1504	69.6462	-89.684	-172.162	-71.478	134.081	83.0443	32.5444	58.0917	88.6704	-174.163	135.672	-133.999	4.56135	-208.411	173.037	-149.176	327.764	-212.871	-26.3748	-61.8099	203.554	-80.2152	187.341	-104.234	91.6516	-66.1691	21.0223	-159.807	183.313	-137.555	139.318	-158.063	53.2041
13	4	-91.3499	1.68383	3.22664	52.4982	70.149	-89.684	-172.162	-71.478	134.081	83.0443	32.5444	58.0917	88.6704	-174.163	135.672	-133.999	4.56135	-209.158	164.262	-140.085	336.766	-222.139	-26.7076	-61.8019	203.642	-80.3065	187.345	-104.24	91.6658	-65.1677	5.08031	-146.45	163.313	-117.561	140.272	-158.063	53.2041
13	5	-59.4447	1.84247	3.09076	49.6432	67.9467	-90.4747	-177.042	-67.1813	131.762	85.4394	32.0418	58.3633	90.6376	-176.712	137.023	-135.201	5.0939	-210.91	175.824	-151.446	319.265	-202.307	-25.3946	-60.6046	205.776	-82.7007	191.22	-106.956	90.3626	-65.4838	7.06695	-148.517	164.992	-119.097	142.56	-160.682	52.3167
13	6	-59.4447	1.84247	3.09076	49.6432	67.9467	-90.4747	-177.042	-67.1813	131.762	85.4394	32.0418	58.3633	90.6376	-176.712	137.023	-135.201	5.0939	-210.91	175.824	-151.446	319.265	-202.307	-25.3946	-60.6046	205.776	-82.7007	191.22	-106.956	90.3626	-65.4838	7.06695	-148.517	164.992	-119.097	142.56	-160.682	52.3167
14	1	-88.2519	1.79845	3.1046	50.0553	68.6085	-89.6012	-169.927	-74.8189	134.917	82.2109	33.7761	58.3633	90.6398	-176.715	137.023	-135.201	5.0947	-206.949	186.771	-163.421	320.195	-206.778	-25.1167	-60.6046	205.776	-82.7007	191.22	-106.956	90.3626	-65.4838	7.06695	-148.517	164.992	-119.097	142.56	-160.682	52.3167
14	2	-81.2838	1.78659	3.17114	50.3784	68.1298	-90.0129	-173.734	-70.3807	134.796	82.4006	32.451	58.3011	91.4324	-177.935	136.856	-134.985	5.44221	-215.467	169.742	-143.421	322.199	-203.972	-24.2592	-59.7239	209.282	-86.4904	192.735	-107.905	89.6602	-65.6312	12.0756	-152.989	173.117	-126.775	142.432	-160.682	52.3167
14	3	-56.0706	1.85403	3.09037	52.6286	71.5818	-90.8448	-179.412	-65.7989	132.175	85.3119	31.3721	58.5364	93.4646	-180.477	138.675	-136.64	5.97562	-204.048	184.706	-161.842	333.423	-223.645	-26.2128	-60.9604	206.635	-82.617	182.963	-100.344	90.2561	-65.4803	13.8121	-155.238	176.595	-129.503	144.897	-163.011	52.2256
14	4	-44.5626	1.81381	3.07537	54.8873	70.506	-90.8448	-179.412	-65.7989	132.175	85.3119	31.3721	58.5364	93.4646	-180.477	138.675	-136.64	5.97562	-201.913	181.967	-159.647	340.702	-232.853	-26.7738	-60.8223	209.64	-85.653	182.902	-100.572	90.9799	-65.0316	-0.338461	-143.571	156.595	-109.536	146.016	-163.011	52.2256
14	5	-18.4985	1.86246	3.06222	56.3259	69.8219	-91.1511	-182.699	-62.7969	131.713	85.9604	30.815	58.5635	94.9128	-182.539	138.815	-136.667	6.53275	-202.421	181.265	-158.779	340.595	-232.465	-26.6981	-57.1406	217.49	-93.3297	204.239	-119.647	87.2815	-66.704	10.4532	-153.581	159.467	-111.207	147.767	-164.434	49.2972
14	6	-18.4985	1.86246	3.06222	56.3259	69.8219	-91.1511	-182.699	-62.7969	131.713	85.9604	30.815	58.5635	94.9128	-182.539	138.815	-136.667	6.53275	-202.421	181.265	-158.779	340.595	-232.465	-26.6981	-57.1406	217.49	-93.3297	204.239	-119.647	87.2815	-66.704	10.4532	-153.581	159.467	-111.207	147.767	-164.434	49.2972
15	1	-43.8931	1.84131	3.07575	54.4697	69.5901	-89.4688	-171.268	-73.8104	133.198	84.0732	33.6077	58.6057	96.2663	-184.434	139.218	-136.96	7.05108	-216.738	167.912	-140.916	329.561	-213.64	-23.9036	-56.7059	218.22	-94.2659	205.271	-120.187	86.8837	-66.693	13.3391	-156.825	160.363	-111.39	149.799	-166.571	49.1444
15	2	-28.4292	1.83162	3.10455	57.2061	70.3191	-90.3541	-180.354	-64.5263	131.964	85.6356	31.1598	58.6555	97.7284	-186.456	139.641	-137.26	7.58238	-203.541	182.49	-159.759	339.334	-229.949	-26.8532	-54.9951	223.725	-100.346	210.474	-124.046	85.5156	-66.5878	15.408	-159.266	161.823	-112.069	151.716	-168.438	48.9187
15	3	-32.6281	1.83213	3.12161	56.3045	70.6077	-90.3541	-180.354	-64.5263	131.964	85.6356	31.1598	58.6555	97.7284	-186.456	139.641	-137.26	7.58238	-214.294	166.101	-139.759	338.885	-224.224	-25.4054	-56.5712	220.226	-95.9328	202.689	-118.007	86.5568	-66.2871	15.3996	-159.445	163.636	-113.608	151.852	-168.438	48.9187
15	4	-16.8778	1.8302	3.10812	59.2652	68.9128	-90.9066	-186.061	-59.5892	130.721	87.2394	30.1166	58.7267	99.4893	-188.885	140.106	-137.585	8.21352	-205.804	171.227	-147.532	350.519	-241.482	-27.1899	-55.8978	221.696	-97.6858	204.612	-119.253	85.9922	-66.4852	15.8909	-160.576	161.482	-110.804	154.02	-170.417	48.6447
15	5	-8.9489	1.83005	3.13612	59.1971	68.7228	-90.9066	-186.061	-59.5892	130.721	87.2394	30.1166	58.7267	99.4893	-188.885	140.106	-137.585	8.21352	-196.166	188.191	-167.532	350.512	-247.095	-28.1161	-54.8421	223.234	-99.597	207.893	-121.368	84.8687	-66.5019	16.0645	-160.755	161.558	-110.823	154.075	-170.911	48.1841
15	6	-8.9489	1.83005	3.13612	59.1971	68.7228	-90.9066	-186.061	-59.5892	130.721	87.2394	30.1166	58.7267	99.4893	-188.885	140.106	-137.585	8.21352	-196.166	188.191	-167.532	350.512	-247.095	-28.1161	-54.8421	223.234	-99.597	207.893	-121.368	84.8687	-66.5019	16.0645	-160.755	161.558	-110.823	154.075	-170.911	48.1841
16	1	-23.0249	1.77167	3.17494	58.7134	70.6963	-88.8293	-166.061	-78.4451	133.178	83.824	34.5626	58.7268	99.4956	-188.894	140.107	-137.585	8.21591	-192.661	203.342	-183.898	340.907	-239.667	-27.2842	-54.8421	223.234	-99.597	207.893	-121.368	84.8687	-66.5019	16.0645	-160.755	161.558	-110.823	154.075	-170.911	48.1841
16	2	-14.8728	1.7359	3.2911	58.2693	66.8198	-89.4223	-172.127	-71.1847	132.815	84.2859	32.375	58.7268	99.4975	-188.896	140.106	-137.585	8.21668	-192.394	183.841	-163.914	359.112	-259.667	-28.185	-53.4504	227.95	-104.761	212.857	-125.281	83.789	-65.6665	22.1154	-166.727	175.934	-123.837	154.329	-170.911	48.1841
16	3	-23.1014	1.7446	3.31299	57.4576	67.5464	-89.4224	-172.127	-71.1845	132.815	84.2858	32.375	58.7268	99.4975	-188.896	140.106	-137.585	8.21668	-202.768	167.161	-143.914	360.167	-255.741	-27.2518	-56.3132	221.246	-96.4739	198.719	-114.15	85.729	-65.2634	24.7421	-169.362	182.223	-129.581	154.511	-170.911	48.1841
16	4	-28.1922	1.72894	3.31384	58.6338	67.4982	-89.4224	-172.127	-71.1845	132.815	84.2858	32.375	58.7268	99.4975	-188.896	140.106	-137.585	8.21668	-207.858	159.486	-134.787	358.927	-251.251	-26.6927	-56.2895	221.477	-96.7083	198.834	-114.267	85.7575	-65.1579	10.2429	-156.4	162.223	-110.239	154.734	-170.911	48.1841
16	5	30.8889	1.94207	3.08526	61.4493	67.7982	-92.5216	-185.662	-59.0235	130.72	86.8548	29.9186	59.0347	102.472	-192.889	141.723	-139.022	9.16636	-208.924	159.012	-134.02	357.231	-248.746	-26.5203	-50.7447	230.402	-107.204	219.142	-128.907	79.9986	-66.0996	19.016	-165.46	166.247	-111.78	158.769	-175.559	45.0188
16	6	30.8889	1.94207	3.08526	61.4493	67.7982	-92.5216	-185.662	-59.0235	130.72	86.8548	29.9186	59.0347	102.472	-192.889	141.723	-139.022	9.16636	-208.924	159.012	-134.02	357.231	-248.746	-26.5203	-50.7447	230.402	-107.204	219.142	-128.907	79.9986	-66.0996	19.016	-165.46	166.247	-111.78	158.769	-175.559	45.0188
17	1	42.3013	1.9217	3.09396	60.375	70.8035	-90.5826	-176.373	-68.4134	132.273	85.1285	32.2504	59.0525	102.989	-193.627	141.8	-139.059	9.36953	-218.394	158.028	-130.141	343.372	-229.072	-24.2446	-50.6646	230.543	-107.394	219.358	-129.027	79.9218	-65.9956	23.5263	-170.113	167.654	-112.45	159.642	-176.594	44.8112
17	2	25.5521	1.91499	3.1036	62.4875	68.6246	-91.1257	-183.196	-62.0369	131.458	86.2756	30.9098	59.0775	103.731	-194.681	141.887	-139.087	9.6551	-209.059	166.187	-141.04	354.001	-245.586	-26.2407	-49.6375	233.282	-110.572	223.838	-132.629	79.1986	-65.7581	25.1725	-171.832	170.113	-114.485	160.009	-176.892	44.7319
17	3	93.2559	1.94056	3.11191	65.2218	69.6587	-90.9307	-180.496	-64.0135	131.731	85.5633	31.4896	58.9452	106.071	-199.889	138.648	-135.609	10.6058	-214.071	161.905	-135.287	349.488	-238.055	-25.4432	-43.8454	243.63	-122.473	247.317	-153.649	75.6392	-64.8567	27.0514	-174.046	177.784	-121.233	160.412	-176.943	44.7143
17	4	123.307	2.00685	3.04532	64.6971	70.197	-91.8629	-188.753	-56.4607	129.995	87.8329	30.149	58.9545	106.277	-200.178	138.673	-135.619	10.6806	-217.755	157.705	-130.026	346.528	-232.668	-24.8173	-44.715	243.943	-122.372	242.308	-149.344	76.3636	-65.5286	16.7327	-164.835	160.084	-104.107	161.443	-177.894	44.5422
17	5	94.9221	1.95192	3.07414	64.3438	67.4856	-91.9261	-189.114	-56.0947	130.142	87.6866	30.0719	58.9536	106.263	-200.159	138.669	-135.616	10.6764	-204.493	168.496	-144.915	359.389	-254.36	-27.3731	-44.6678	243.77	-122.255	242.529	-149.469	76.3159	-65.5356	16.7204	-164.82	160.029	-104.059	161.441	-177.938	44.5223
17	6	94.9221	1.95192	3.07414	64.3438	67.4856	-91.9261	-189.114	-56.0947	130.142	87.6866	30.0719	58.9536	106.263	-200.159	138.669	-135.616	10.6764	-204.493	168.496	-144.915	359.389	-254.36	-27.3731	-44.6678	243.77	-122.255	242.529	-149.469	76.3159	-65.5356	16.7204	-164.82	160.029	-104.059	161.441	-177.938	44.5223
18	1	82.0774	1.87082	3.10219	63.3357	68.5247	-89.7491	-174.128	-70.7624	131.496	85.9333	33.0748	58.9611	106.429	-200.393	138.689	-135.625	10.7376	-206.563	167.121	-142.904	356.996	-250.625	-27.0053	-47.3292	239.922	-118.076	225.259	-133.221	77.91	-65.5771	21.2249	-170.06	160.117	-103.225	165.407	-181.833	44.481
18	2	74.6495	1.86407	3.1003	61.3887	69.1938	-89.8328	-174.769	-70.0228	131.534	85.9096	32.8525	58.9611	106.429	-200.393	138.689	-135.625	10.7376	-206.569	167.116	-142.898	356.989	-250.613	-27.0048	-51.3005	231.234	-107.447	205.259	-116.735	80.5358	-65.5771	21.2249	-170.06	160.117	-103.225	165.407	-181.833	44.481
18	3	113.094	1.92685	3.09144	60.2965	71.9385	-90.6072	-182.214	-63.3189	131.481	86.4151	31.4856	58.968	106.588	-200.616	138.708	-135.632	10.7961	-219.404	156.464	-128.438	345.25	-231.171	-25.1474	-52.335	229.186	-104.277	199.043	-112.514	81.4991	-63.9518	25.1454	-174.266	171.874	-113.824	164.649	-180.626	44.8447
18	4	84.1792	1.91106	3.09394	61.4861	69.5868	-91.0788	-186.907	-59.0618	131.481	86.6589	30.6709	58.9728	106.695	-200.729	138.72	-135.636	10.8356	-211.153	162.695	-137.046	356.233	-247.795	-26.8911	-51.7209	231.146	-106.411	202.49	-115.57	81.2272	-63.9298	25.7315	-174.674	172.628	-114.783	163.98	-179.903	45.0764
18	5	83.6272	1.91621	3.09874	60.8848	69.1933	-91.0788	-186.907	-59.0618	131.481	86.6589	30.6709	58.9728	106.695	-200.729	138.72	-135.636	10.8356	-211.153	162.695	-137.046	356.233	-247.795	-26.8911	-51.944	231.283	-106.305	203.38	-117.001	81.6759	-63.9375	33.3942	-178.57	188.822	-134.783	151.594	-168.394	47.6017
18	6	83.6272	1.91621	3.09874	60.8848	69.1933	-91.0788	-186.907	-59.0618	131.481	86.6589	30.6709	58.9728	106.695	-200.729	138.72	-135.636	10.8356	-211.153	162.695	-137.046	356.233	-247.795	-26.8911	-51.944	231.283	-106.305	203.38	-117.001	81.6759	-63.9375	33.3942	-178.57	188.822	-134.783	151.594	-168.394	47.6017
19	1	66.8132	1.87051	3.09642	62.5054	69.2655	-89.959	-173.478	-71.4096	134.446	82.7107	33.3194	58.9872	106.952	-200.986	138.759	-135.653	10.9514	-213.988	160.929	-134.394	353.121	-242.906	-26.2325	-49.0878	238.197	-114.849	213.436	-124.126	79.8317	-64.0682	32.3718	-177.701	186.059	-131.945	151.915	-168.821	47.4395
19	2	68.791	1.87332	3.09859	64.3783	69.0013	-91.1756	-180.313	-64.5475	136.877	80.463	31.7745	59.0243	107.3	-201.336	138.857	-135.691	11.2531	-214.865	160.121	-133.331	352.05	-241.247	-26.0912	-45.4713	249.533	-127.48	230.796	-138.383	77.0748	-64.0832	33.2956	-178.599	186.963	-132.725	152.081	-169.007	47.3669
19	3	11.1104	1.82131	3.16976	63.3103	69.8533	-90.3395	-204.399	-48.6319	130.679	89.6868	30.1186	57.2835	99.8923	-192.894	134.439	-134.091	5.66485	-216.931	158.123	-130.765	349.337	-236.939	-25.7278	-46.0397	248.528	-126.168	227.275	-135.379	77.415	-64.0891	32.248	-179.375	181.604	-126.661	160.685	-177.143	47.6964
19	4	74.5766	1.86077	3.17917	64.1925	71.6119	-89.7546	-203.176	-49.2856	130.443	89.746	30.7823	57.0293	102.536	-198.185	130.631	-129.987	8.1333	-217.099	157.768	-130.34	349.822	-237.365	-25.6963	-46.5917	246.965	-124.233	224.199	-132.797	77.5357	-62.8639	49.5068	-195.853	210.158	-154.343	163.606	-179.581	49.0886
19	5	69.2937	1.85678	3.14332	61.4192	71.6322	-89.7584	-203.193	-49.2692	130.449	89.7417	30.778	57.0041	101.44	-198.068	130.281	-129.815	9.18209	-217.107	157.763	-130.332	349.811	-237.349	-25.6947	-52.0894	234.772	-108.796	204.333	-119.65	82.7903	-63.7268	48.2441	-192.829	206.466	-153.021	156.883	-172.396	50.1429
19	6	69.2937	1.85678	3.14332	61.4192	71.6322	-89.7584	-203.193	-49.2692	130.449	89.7417	30.778	57.0041	101.44	-198.068	130.281	-129.815	9.18209	-217.107	157.763	-130.332	349.811	-237.349	-25.6947	-52.0894	234.772	-108.796	204.333	-119.65	82.7903	-63.7268	48.2441	-192.829	206.466	-153.021	156.883	-172.396	50.1429
20	1	90.7813	1.84144	3.1719	60.3172	72.2738	-87.468	-184.105	-66.0586	126.831	92.1172	33.8908	56.9909	101.496	-198.184	130.172	-129.699	9.24019	-226.069	149.478	-119.532	338.555	-219.54	-23.9965	-49.9728	241.599	-116.043	213.739	-127.632	81.3387	-63.6887	47.7547	-191.357	205.36	-154.258	154.089	-170.465	52.1984
20	2	68.2138	1.82005	3.1913	63.803	71.3578	-88.3302	-189.79	-60.148	127.809	91.4923	32.1475	56.9971	102.559	-199.714	130.136	-129.586	9.66534	-220.027	154.9	-126.721	346.259	-230.413	-25.6063	-46.1655	252.426	-128.134	233.127	-143.767	78.6103	-63.638	48.4253	-192.004	201.614	-150.418	153.403	-170.222	52.1741
20	3	58.0469	1.784	3.20201	64.0847	68.6789	-88.3348	-189.809	-60.1283	127.817	91.4844	32.1429	56.9971	102.559	-199.714	130.136	-129.586	9.66534	-210.007	163.368	-138.075	359.338	-250.413	-27.6709	-46.071	252.653	-128.378	233.587	-144.173	78.5491	-63.592	47.5642	-191.239	201.019	-149.806	153.42	-170.222	52.1741
20	4	96.5644	1.81534	3.22105	64.965	71.5905	-89.1664	-198.546	-52.2019	128.411	91.3561	30.7502	57.0003	102.846	-200.124	130.123	-129.551	9.77804	-222.674	145.791	-116.923	352.485	-235.286	-25.8493	-47.7316	250.981	-125.837	225.857	-138.216	80.2765	-63.4922	55.663	-198.846	214.074	-163.776	153.974	-170.311	54.3842
20	5	87.9705	1.78134	3.17223	61.7217	71.1767	-89.217	-198.82	-51.9471	128.515	91.2691	30.6918	56.9841	102.26	-199.58	130.085	-129.577	9.57208	-222.718	145.754	-116.875	352.417	-235.186	-25.8404	-55.9553	238.951	-109.039	206.494	-131.151	89.9654	-65.1011	53.859	-192.282	208.461	-165.254	136.055	-151.577	59.3655
20	6	87.9705	1.78134	3.17223	61.7217	71.1767	-89.217	-198.82	-51.9471	128.515	91.2691	30.6918	56.9841	102.26	-199.58	130.085	-129.577	9.57208	-222.718	145.754	-116.875	352.417	-235.186	-25.8404	-55.9553	238.951	-109.039	206.494	-131.151	89.9654	-65.1011	53.859	-192.282	208.461	-165.254	136.055	-151.577	59.3655
21	1	53.6286	1.79101	3.17671	60.1045	71.9576	-88.9748	-194.763	-55.3804	128.338	91.1705	31.2108	56.9855	102.401	-199.782	130.078	-129.56	9.62886	-229.046	139.954	-109.393	342.368	-220.178	-24.455	-55.5188	239.987	-110.179	208.656	-132.992	89.7102	-64.8353	51.1109	-189.636	206.206	-163.45	135.412	-151.096	59.8865
21	2	44.4733	1.77907	3.19994	60.8687	71.1082	-90.3008	-202.641	-47.5023	130.203	89.7253	29.0926	56.9855	102.401	-199.782	130.078	-129.56	9.62888	-226.267	142.366	-112.582	346.598	-225.908	-25.234	-54.681	242.258	-112.612	212.846	-136.505	89.1008	-64.9569	41.9293	-180.928	196.206	-153.686	135.174	-151.096	59.8865
21	3	37.1245	1.76774	3.20025	61.3816	69.1815	-90.6016	-204.493	-45.7775	130.694	89.3264	28.7266	56.9907	102.69	-200.156	130.081	-129.541	9.73947	-220.738	147.209	-118.813	356.4	-240.04	-26.5807	-55.1155	238.561	-108.668	203.525	-126.454	88.2962	-64.5545	34.3157	-175.785	183.206	-139.055	140.509	-156.861	58.3338
21	4	41.4582	1.75896	3.1887	61.7206	68.6443	-90.6271	-204.741	-45.5275	130.734	89.2935	28.6915	56.9949	102.854	-200.321	130.078	-129.52	9.83803	-221.744	146.156	-117.473	355.654	-238.644	-26.3593	-54.9386	239.342	-109.631	204.037	-126.741	88.2688	-64.9942	16.8708	-159.471	160.225	-118.75	141.918	-158.519	59.7909
21	5	65.141	1.73848	3.19605	59.1368	65.9488	-90.6271	-204.741	-45.5275	130.734	89.2935	28.6915	56.9949	102.854	-200.321	130.078	-129.52	9.83803	-211.422	158.207	-132.258	368.248	-258.644	-28.1258	-54.3917	240.148	-110.528	206.539	-128.703	87.757	-65.0309	17.2427	-159.836	160.404	-118.83	141.975	-158.763	59.3609
21	6	65.141	1.73848	3.19605	59.1368	65.9488	-90.6271	-204.741	-45.5275	130.734	89.2935	28.6915	56.9949	102.854	-200.321	130.078	-129.52	9.83803	-211.422	158.207	-132.258	368.248	-258.644	-28.1258	-54.3917	240.148	-110.528	206.539	-128.703	87.757	-65.0309	17.2427	-159.836	160.404	-118.83	141.975	-158.763	59.3609
22	1	16.1273	1.72286	3.2046	59.5397	66.2965	-87.8472	-186.522	-62.327	125.915	93.131	32.1904	56.9968	102.895	-200.362	130.079	-129.513	9.87609	-212.307	156.875	-130.691	366.962	-256.63	-27.8977	-54.3114	240.331	-110.736	206.886	-128.966	87.698	-65.0145	18.4966	-161.583	160.767	-119.113	146.407	-163.197	59.8779
22	2	36.879	1.74782	3.24737	62.2428	66.8787	-89.6271	-197.052	-51.7368	128.343	91.2221	29.3778	57.0061	103.071	-200.539	130.083	-129.48	10.0533	-214.763	154.82	-127.901	363.407	-251.342	-27.5484	-51.4351	251.119	-121.934	223.284	-143.566	85.8972	-64.4299	30.3432	-171.88	183.313	-141.052	144.261	-161.051	60.8291
22	3	65.0974	1.77576	3.24904	64.7535	67.9557	-92.6955	-210.761	-38.1077	134.026	85.8699	26.286	57.0202	103.155	-200.623	130.09	-129.435	10.1377	-215.583	154.106	-126.94	362.377	-249.757	-27.4132	-48.0773	258.24	-129.752	238.598	-156.109	83.4081	-64.7097	43.1579	-183.635	195.811	-152.702	144.627	-161.982	60.3789
22	4	108.279	1.78604	3.24973	64.9343	69.6514	-92.6955	-210.761	-38.1077	134.026	85.8699	26.286	57.0202	103.155	-200.623	130.09	-129.435	10.1377	-215.585	154.103	-126.937	362.375	-249.754	-27.4129	-49.7522	258.418	-129.194	231.056	-150.327	85.223	-65.0091	59.5743	-199.381	215.811	-171.611	145.388	-161.982	60.3789
22	5	102.962	1.77227	3.23455	64.7644	68.9506	-92.6244	-210.386	-38.4658	133.896	85.9854	26.3622	57.0363	103.223	-200.691	130.1	-129.385	10.2056	-216.157	153.322	-126.031	361.571	-248.504	-27.3315	-49.9896	257.946	-128.577	229.74	-149.246	85.3916	-66.9188	53.7012	-186.424	220.524	-185.475	128.846	-149.934	66.132
22	6	102.962	1.77227	3.23455	64.7644	68.9506	-92.6244	-210.386	-38.4658	133.896	85.9854	26.3622	57.0363	103.223	-200.691	130.1	-129.385	10.2056	-216.157	153.322	-126.031	361.571	-248.504	-27.3315	-49.9896	257.946	-128.577	229.74	-149.246	85.3916	-66.9188	53.7012	-186.424	220.524	-185.475	128.846	-149.934	66.132
23	1	65.4218	1.75723	3.26487	65.1411	69.3508	-96.3095	-230.386	-19.4266	141.315	79.2473	22.5346	57.0363	103.223	-200.691	130.1	-129.385	10.2056	-215.709	153.3	-126.132	362.547	-249.903	-27.2898	-49.9896	257.946	-128.577	229.74	-149.246	85.3916	-66.9188	53.7012	-186.424	220.524	-185.475	128.846	-149.934	66.132
23	2	41.269	1.76062	3.27212	63.1721	69.4194	-95.4284	-224.052	-24.9754	138.623	81.6974	22.9845	57.0453	103.269	-200.737	130.099	-129.348	10.2524	-216.222	152.876	-125.571	361.672	-248.552	-27.2296	-53.4901	254.758	-123.682	209.879	-132.719	87.0991	-66.8249	53.8915	-186.151	216.425	-182.019	127.32	-149.141	66.5942
23	3	59.0514	1.78081	3.25643	62.0536	71.127	-95.3409	-223.542	-25.4683	138.431	81.8792	23.0694	57.0531	103.31	-200.777	130.097	-129.315	10.2934	-221.98	148.873	-119.836	353.923	-237.216	-26.2688	-56.8401	247.211	-115.248	190.009	-116.191	89.5678	-65.9157	47.9998	-180.863	212.146	-178.257	126.56	-148.408	67.5935
23	4	84.5508	1.78326	3.25031	64.7934	72.6956	-95.3409	-223.542	-25.4683	138.431	81.8792	23.0694	57.0531	103.31	-200.777	130.097	-129.315	10.2934	-221.98	148.873	-119.836	353.923	-237.215	-26.2688	-55.1885	257.598	-125.862	202.508	-127.762	89.8065	-67.7381	66.7329	-198.519	232.146	-197.739	127.382	-148.408	67.5935
23	5	122.172	1.73594	3.20548	64.6997	73.333	-95.3103	-223.52	-25.4664	138.321	81.9795	23.0932	57.0582	103.332	-200.8	130.101	-129.301	10.316	-222.035	148.818	-119.765	353.868	-237.124	-26.2562	-62.5723	258.348	-125.982	187.602	-125.184	100.554	-70.8496	60.7776	-183.165	242.761	-219.889	112.443	-135.555	77.4684
23	6	122.172	1.73594	3.20548	64.6997	73.333	-95.3103	-223.52	-25.4664	138.321	81.9795	23.0932	57.0582	103.332	-200.8	130.101	-129.301	10.316	-222.035	148.818	-119.765	353.868	-237.124	-26.2562	-62.5723	258.348	-125.982	187.602	-125.184	100.554	-70.8496	60.7776	-183.165	242.761	-219.889	112.443	-135.555	77.4684
24	1	146.567	1.69262	3.2064	62.2814	71.4268	-97.9296	-234.835	-14.1907	145.915	74.3426	21.4841	57.0606	103.342	-200.81	130.103	-129.295	10.326	-213.482	155.253	-128.624	367.109	-256.734	-27.7771	-63.1777	254.704	-122.554	181.448	-119.548	101.363	-70.6599	60.4724	-183.014	240.779	-218.046	114.318	-137.578	77.6108
24	2	40.0561	1.71519	3.27433	65.135	71.8429	-95.3629	-214.466	-32.0211	136.268	83.2863	22.3232	57.0674	103.371	-200.839	130.109	-129.277	10.3549	-218.344	151.759	-124.016	356.079	-239.63	-27.624	-60.7474	267.218	-133.93	197.703	-133.463	98.1424	-70.5265	59.6637	-182.209	236.869	-214.159	115.167	-139.354	77.5038
24	3	67.1457	1.76262	3.2733	62.4441	73.4601	-95.3476	-214.397	-32.0874	136.224	83.3291	22.3365	57.0719	103.389	-200.857	130.113	-129.266	10.3734	-228.158	144.505	-113.817	342.721	-219.861	-25.8088	-61.5543	264.707	-131.29	190.88	-127.623	98.8057	-69.1875	56.1808	-180.531	233.851	-211.013	117.443	-140.85	78.2439
24	4	45.6339	1.73091	3.2801	65.2847	72.2405	-95.3476	-214.397	-32.0874	136.224	83.3291	22.3365	57.0719	103.389	-200.857	130.113	-129.266	10.3734	-220.885	148.18	-119.819	357.73	-239.861	-27.6457	-61.1218	267.058	-133.632	194.558	-130.921	98.6205	-70.1655	60.9941	-184.866	240.005	-217.231	117.52	-140.85	78.2439
24	5	51.6919	1.71833	3.26713	66.0126	72.0337	-95.2702	-214.03	-32.444	136.08	83.4638	22.4109	57.0793	103.42	-200.888	130.119	-129.248	10.4037	-221.086	147.949	-119.541	357.439	-239.421	-27.6092	-62.0698	269.35	-136.524	193.177	-131.144	100.493	-73.1231	49.8435	-164.266	246.766	-230.472	108.443	-138.395	81.7739
24	6	51.6919	1.71833	3.26713	66.0126	72.0337	-95.2702	-214.03	-32.444	136.08	83.4638	22.4109	57.0793	103.42	-200.888	130.119	-129.248	10.4037	-221.086	147.949	-119.541	357.439	-239.421	-27.6092	-62.0698	269.35	-136.524	193.177	-131.144	100.493	-73.1231	49.8435	-164.266	246.766	-230.472	108.443	-138.395	81.7739
25	1	76.7212	1.67925	3.28981	63.7773	69.8869	-97.3802	-225.812	-21.3462	141.39	78.4019	20.7598	57.0793	103.42	-200.888	130.119	-129.248	10.4037	-212.679	154.594	-128.539	370.708	-259.421	-28.9876	-62.0698	269.35	-136.524	193.177	-131.144	100.493	-73.1231	49.8435	-164.266	246.766	-230.472	108.443	-138.395	81.7739
25	2	40.8217	1.69282	3.32723	66.5772	69.772	-95.4698	-211.862	-33.5877	135.81	83.4321	21.9134	57.0838	103.438	-200.905	130.123	-129.238	10.4215	-214.649	153.254	-126.791	365.479	-251.414	-29.0148	-59.7294	281.274	-147.571	213.476	-149.491	97.9534	-72.8073	50.218	-164.611	242.749	-226.92	111.541	-142.077	82.2565
25	3	80.4249	1.74762	3.31988	67.1034	71.7733	-95.3562	-211.298	-34.1387	135.588	83.642	22.0237	57.0975	103.492	-200.96	130.136	-129.206	10.4756	-224.927	146.21	-116.551	351.596	-231.17	-27.5229	-59.0865	283.358	-149.388	218.152	-153.915	97.5397	-67.5827	46.7037	-172.723	230.196	-209.854	122.949	-145.634	82.255
25	4	65.6313	1.75255	3.30658	66.0751	73.0943	-95.3562	-211.298	-34.1387	135.588	83.642	22.0237	57.0975	103.492	-200.96	130.136	-129.206	10.4756	-224.98	146.165	-116.491	351.517	-231.055	-27.5111	-61.9574	279.16	-145.11	198.152	-136.474	100.145	-69.5656	53.8673	-177.951	240.168	-220.472	122.196	-145.634	82.255
25	5	47.2276	1.74992	3.29968	66.4689	72.8099	-95.3293	-211.157	-34.2746	135.538	83.6888	22.0508	57.102	103.509	-200.977	130.141	-129.196	10.493	-225.447	145.734	-115.926	350.806	-230.015	-27.411	-61.9344	279.26	-145.204	198.377	-136.681	100.131	-71.8077	42.6327	-158.041	244.65	-230.67	113.529	-144.074	84.7027
25	6	47.2276	1.74992	3.29968	66.4689	72.8099	-95.3293	-211.157	-34.2746	135.538	83.6888	22.0508	57.102	103.509	-200.977	130.141	-129.196	10.493	-225.447	145.734	-115.926	350.806	-230.015	-27.411	-61.9344	279.26	-145.204	198.377	-136.681	100.131	-71.8077	42.6327	-158.041	244.65	-230.67	113.529	-144.074	84.7027
26	1	57.3182	1.71952	3.3165	65.9627	70.1816	-95.6221	-212.867	-32.6748	136.221	83.0487	21.8006	57.1024	103.51	-200.978	130.141	-129.195	10.4946	-216.79	152.749	-125.45	364.664	-250.015	-29.3435	-61.9344	279.26	-145.204	198.377	-136.681	100.131	-71.8077	42.6327	-158.041	244.65	-230.67	113.529	-144.074	84.7027
26	2	63.9716	1.7273	3.36608	68.1993	69.7624	-92.6934	-194.123	-49.7581	130.089	88.5273	24.5493	57.1059	103.524	-200.992	130.145	-129.187	10.5077	-218.347	151.631	-123.949	361.322	-244.903	-29.2172	-59.617	290.189	-155.539	218.478	-154.044	97.8373	-70.4297	42.333	-160.119	236.841	-222.125	117.276	-147.385	85.2081
26	3	113.791	1.78124	3.35113	67.3053	71.1675	-95.0853	-203.55	-40.0179	134.95	83.5357	22.5012	57.106	103.524	-200.992	130.145	-129.187	10.508	-225.323	146.631	-116.761	351.75	-230.939	-28.0433	-59.5159	290.555	-155.872	219.233	-154.758	97.7685	-64.1813	39.6886	-172.119	222.586	-202.125	127.548	-147.385	85.2081
26	4	119.562	1.8168	3.33948	64.9856	73.2839	-95.1035	-203.663	-39.9113	134.982	83.5071	22.4805	57.1324	103.624	-201.092	130.171	-129.13	10.608	-232.352	140.217	-108.351	341.385	-215.655	-26.4786	-62.2629	286.512	-151.715	199.373	-137.489	100.335	-66.7354	48.9232	-178.357	235.519	-215.669	132.044	-153.81	85.1131
26	5	96.3319	1.81079	3.34283	67.7938	72.7122	-95.1052	-203.673	-39.9017	134.984	83.5045	22.4786	57.1346	103.631	-201.1	130.174	-129.126	10.6158	-232.3	140.25	-108.402	341.478	-215.781	-26.4933	-60.6313	297.326	-162.375	219.3	-156.047	99.2708	-69.2308	40.1881	-160.792	239.29	-225.027	122.643	-151.004	87.4042
26	6	96.3319	1.81079	3.34283	67.7938	72.7122	-95.1052	-203.673	-39.9017	134.984	83.5045	22.4786	57.1346	103.631	-201.1	130.174	-129.126	10.6158	-232.3	140.25	-108.402	341.478	-215.781	-26.4933	-60.6313	297.326	-162.375	219.3	-156.047	99.2708	-69.2308	40.1881	-160.792	239.29	-225.027	122.643	-151.004	87.4042
27	1	69.3814	1.8151	3.36814	67.2681	72.5785	-91.7851	-183.673	-58.9678	129.532	88.4591	26.3436	57.1349	103.633	-201.101	130.174	-129.126	10.6168	-234.017	138.818	-106.466	338.455	-211.811	-25.9734	-60.6313	297.326	-162.375	219.3	-156.047	99.2708	-69.2308	40.1881	-160.792	239.29	-225.027	122.643	-151.004	87.4042
27	2	69.8845	1.85768	3.43238	64.9215	71.7795	-94.0923	-196.4	-45.3987	132.179	85.9368	22.7152	57.1474	103.677	-201.145	130.189	-129.103	10.6613	-231.315	141.353	-109.815	342.582	-217.145	-26.8301	-63.3236	293.212	-157.369	199.249	-138.955	100.435	-66.8808	36.2065	-160.554	223.899	-207.446	124.102	-150.813	87.2126
27	3	82.4829	1.85444	3.44299	67.6814	71.6792	-94.0923	-196.4	-45.3987	132.179	85.9368	22.7152	57.148	103.679	-201.147	130.189	-129.101	10.6635	-230.249	142.341	-111.087	344.64	-220.016	-27.1272	-61.5919	303.562	-167.133	219.249	-157.29	98.8112	-66.839	36.1333	-160.568	223.788	-207.299	124.159	-150.813	87.2126
27	4	92.7809	1.83994	3.42393	68.2776	72.778	-94.1065	-196.49	-45.3142	132.201	85.9174	22.6986	57.1525	103.695	-201.163	130.195	-129.093	10.6789	-226.599	144.711	-114.611	351.811	-229.676	-28.0496	-63.5515	300.394	-163.873	202.796	-142.227	100.574	-70.6518	46.4997	-165.074	239.077	-224.816	122.235	-153.095	87.4049
27	5	89.3443	1.89442	3.43919	66.3447	73.1582	-94.1065	-196.49	-45.3142	132.201	85.9174	22.6986	57.1525	103.695	-201.163	130.195	-129.093	10.6789	-235.284	136.771	-104.128	337.906	-209.676	-26.1219	-63.6027	300.267	-163.769	202.425	-141.924	100.64	-70.6518	46.4992	-165.073	239.077	-224.816	122.234	-152.994	87.4411
27	6	89.3443	1.89442	3.43919	66.3447	73.1582	-94.1065	-196.49	-45.3142	132.201	85.9174	22.6986	57.1525	103.695	-201.163	130.195	-129.093	10.6789	-235.284	136.771	-104.128	337.906	-209.676	-26.1219	-63.6027	300.267	-163.769	202.425	-141.924	100.64	-70.6518	46.4992	-165.073	239.077	-224.816	122.234	-152.994	87.4411
28	1	81.4933	1.93175	3.44306	64.6264	71.6829	-91.9696	-184.067	-57.879	130.44	87.5532	25.9763	57.1888	103.819	-201.287	130.239	-129.031	10.803	-243.482	129.437	-94.4655	322.936	-190.692	-23.4279	-63.6236	300.076	-163.592	202.121	-141.647	100.669	-70.416	48.0194	-164.637	239.21	-225.453	119.902	-152.725	87.8738
28	2	75.3071	1.96499	3.48251	61.9797	71.7315	-93.2092	-190.838	-50.6409	131.854	86.1737	24.0588	57.1888	103.819	-201.287	130.239	-129.031	10.8031	-242.819	130.226	-95.4265	323.977	-191.81	-23.6972	-65.3307	290.678	-154.402	182.121	-123.603	101.988	-68.7303	45.9546	-166.636	231.696	-216.305	122.635	-152.725	87.8738
28	3	99.2024	1.97228	3.42369	60.5058	72.8747	-96.1425	-200.109	-40.4007	138.663	78.8072	22.0229	57.2028	103.863	-201.331	130.257	-129.01	10.8477	-240.781	133.033	-98.4373	331.33	-201.405	-24.5209	-66.1612	281.86	-145.287	163.292	-106.549	103.07	-64.3914	40.2692	-170.533	217.843	-198.491	132.573	-157.163	87.7685
28	4	86.4862	1.95622	3.40994	63.3711	74.7616	-96.1425	-200.109	-40.4007	138.663	78.8072	22.0229	57.2028	103.863	-201.331	130.257	-129.01	10.8477	-238.601	133.373	-99.6303	338.086	-209.489	-25.1557	-65.9716	285.992	-149.173	168.671	-111.792	103.043	-67.5913	54.43	-180.69	236.503	-218.491	131.055	-157.163	87.7685
28	5	96.5863	1.91354	3.43686	66.0545	73.9429	-96.1636	-200.246	-40.27	138.7	78.7733	21.9984	57.2141	103.899	-201.367	130.272	-128.994	10.8835	-231.701	133.428	-102.027	353.909	-229.416	-27.8108	-65.9157	286.896	-149.994	169.888	-112.94	102.997	-69.0778	47.9913	-169.247	237.461	-222.76	126.842	-156.613	89.1863
28	6	96.5863	1.91354	3.43686	66.0545	73.9429	-96.1636	-200.246	-40.27	138.7	78.7733	21.9984	57.2141	103.899	-201.367	130.272	-128.994	10.8835	-231.701	133.428	-102.027	353.909	-229.416	-27.8108	-65.9157	286.896	-149.994	169.888	-112.94	102.997	-69.0778	47.9913	-169.247	237.461	-222.76	126.842	-156.613	89.1863
29	1	92.6069	1.88526	3.45373	64.955	71.1781	-95.697	-197.561	-42.9337	138.02	79.4374	22.5729	57.2252	103.934	-201.402	130.287	-128.979	10.9181	-224.339	139.588	-110.185	368.402	-249.416	-29.5985	-65.9157	286.896	-149.994	169.888	-112.94	102.997	-69.0778	47.9913	-169.247	237.461	-222.76	126.842	-156.613	89.1863
29	2	122.375	1.92236	3.48765	66.6218	71.9368	-99.1145	-217.737	-22.9212	142.779	74.8135	18.3454	57.2398	103.978	-201.446	130.308	-128.96	10.9621	-225.831	139.45	-109.714	364.666	-243.928	-29.3556	-65.8461	290.887	-153.404	174.674	-117.75	102.44	-68.9559	47.8916	-168.408	234.306	-219.76	126.455	-157.296	89.2309
29	3	149.758	1.95597	3.45822	65.7249	73.1602	-99.3974	-213.825	-25.5274	144.909	71.9645	18.9575	57.2398	103.978	-201.446	130.308	-128.96	10.9621	-231.396	135.553	-104.06	355.267	-230.973	-28.3479	-65.9087	290.069	-152.576	172.806	-116.121	102.576	-62.6702	44.3773	-179.317	220.09	-199.76	136.428	-157.296	89.2309
29	4	156.678	1.99571	3.45754	64.9629	74.0194	-99.2069	-212.856	-26.5029	144.551	72.3303	19.1272	57.2859	104.116	-201.584	130.372	-128.9	11.1005	-238.733	128.611	-95.1753	341.928	-212.269	-26.5559	-65.7545	293.591	-155.612	178.529	-121.843	102.441	-63.5242	46.1661	-179.958	225.634	-205.322	139.894	-161.658	89.1294
29	5	115.573	1.99888	3.44732	65.1723	73.3408	-99.2069	-212.856	-26.5029	144.551	72.3303	19.1272	57.2859	104.116	-201.584	130.372	-128.9	11.1005	-238.733	128.611	-95.1753	341.928	-212.269	-26.5559	-65.7604	293.659	-155.686	178.592	-121.919	102.455	-66.5803	36.8694	-159.958	229.578	-216.695	124.361	-154.02	91.9128
29	6	115.573	1.99888	3.44732	65.1723	73.3408	-99.2069	-212.856	-26.5029	144.551	72.3303	19.1272	57.2859	104.116	-201.584	130.372	-128.9	11.1005	-238.733	128.611	-95.1753	341.928	-212.269	-26.5559	-65.7604	293.659	-155.686	178.592	-121.919	102.455	-66.5803	36.8694	-159.958	229.578	-216.695	124.361	-154.02	91.9128
30	1	283.061	1.99083	3.45538	63.9	72.5703	-102.213	-229.498	-9.17613	154.873	61.448	17.0993	58.4113	106.385	-203.886	131.95	-127.449	13.9967	-251.197	115.877	-78.8377	318.563	-184.306	-22.3196	-65.7886	292.462	-154.692	177.14	-120.496	102.632	-67.0103	37.5777	-158.671	231.366	-219.156	120.749	-151.816	91.8449
30	2	193.125	2.01861	3.51229	62.975	71.2882	-100.977	-217.173	-19.9398	148.612	67.1742	17.5482	58.4113	106.385	-203.886	131.95	-127.449	13.9967	-249.956	117.604	-80.7626	320.853	-186.594	-22.8659	-65.7102	295.712	-157.507	181.177	-124.528	102.199	-63.215	32.3115	-163.076	215.314	-199.156	127.228	-151.816	91.8449
30	3	181.648	2.02213	3.46812	61.9331	72.6139	-101.089	-213.818	-22.1684	150.457	64.6942	18.2196	58.4363	106.917	-204.655	131.96	-127.415	14.2116	-248.662	118.825	-82.1539	326.726	-193.704	-23.5377	-66.5304	287.014	-148.52	162.751	-107.934	103.279	-63.0096	31.0463	-162.956	212.521	-195.746	130.255	-154.694	91.4635
30	4	1139.36	2.03615	3.4675	63.3806	72.9065	-102.861	-224.317	-11.2791	154.983	59.6943	16.7242	67.9904	164.868	-280.096	158.157	-144.431	45.4381	-282.867	95.3771	-47.9126	275.469	-133.981	-11.3719	-64.4504	259.119	-123.813	150.753	-94.2054	104.14	-64.6716	39.6196	-161.258	220.473	-207.919	110.858	-142.7	92.1541
30	5	1368.63	2.01857	3.45704	65.1474	73.3407	-102.841	-224.178	-11.4163	154.932	59.7486	16.7402	67.9503	164.557	-279.978	157.74	-144.004	45.5889	-282.904	94.6513	-47.1934	276.131	-134.707	-11.288	-66.2062	273.924	-145.281	159.705	-110.062	112.35	-64.7508	40.0432	-161.078	220.892	-208.665	109.952	-134.617	94.4873
30	6	1368.63	2.01857	3.45704	65.1474	73.3407	-102.841	-224.178	-11.4163	154.932	59.7486	16.7402	67.9503	164.557	-279.978	157.74	-144.004	45.5889	-282.904	94.6513	-47.1934	276.131	-134.707	-11.288	-66.2062	273.924	-145.281	159.705	-110.062	112.35	-64.7508	40.0432	-161.078	220.892	-208.665	109.952	-134.617	94.4873
31	1	648.527	1.96401	3.47986	65.2539	74.1284	-102.166	-239.049	-3.25411	159.229	58.9974	17.866	62.5839	144.557	-261.021	151.158	-139.039	43.1606	-282.904	94.6513	-47.1934	276.131	-134.707	-11.288	-66.2411	270.201	-142.147	155.917	-106.044	112.849	-64.7508	40.0432	-161.078	220.892	-208.665	109.952	-134.617	94.4873
31	2	438.767	2.06298	3.47927	66.0935	72.0316	-99.1685	-216.892	-24.2453	139.011	78.6078	18.6886	57.9135	126.693	-241.455	135.587	-124.511	39.5571	-281.436	95.7837	-46.5772	279.725	-137.043	-11.3532	-66.1344	289.698	-158.442	172.935	-125.056	109.561	-64.628	39.8221	-161.702	219.803	-207.464	111.587	-135.696	94.5086
31	3	434.66	2.09419	3.42505	63.5452	71.735	-99.1685	-216.892	-24.2453	139.011	78.6078	18.6886	57.673	119.419	-235.366	135.141	-125.273	39.7849	-281.436	95.7837	-46.5771	279.725	-137.044	-11.3532	-66.4247	280.644	-149.787	152.935	-107.232	111.179	-63.7957	38.8878	-162.832	217.295	-204.168	112.993	-135.696	94.5086
31	4	418.884	2.0949	3.39859	64.2207	72.6284	-99.1685	-216.892	-24.2453	139.011	78.6078	18.6886	56.7919	114.074	-228.121	131.783	-122.221	38.1339	-281.67	95.5185	-46.258	280.401	-137.636	-11.0776	-66.3532	282.695	-151.618	155.597	-109.754	111.083	-67.1207	47.7293	-165.787	235.321	-224.168	109.516	-135.696	94.5086
31	5	430.384	2.10719	3.37362	66.2033	72.9195	-99.0253	-216.135	-24.951	138.849	78.7563	18.853	56.6438	113.46	-227.464	130.414	-120.902	38.0812	-281.739	93.621	-44.3721	282.249	-139.175	-11.0422	-67.8557	297.679	-171.147	160.229	-116.904	116.568	-67.0394	46.7835	-165.074	233.256	-222.057	110.116	-133.108	96.0524
31	6	430.384	2.10719	3.37362	66.2033	72.9195	-99.0253	-216.135	-24.951	138.849	78.7563	18.853	56.6438	113.46	-227.464	130.414	-120.902	38.0812	-281.739	93.621	-44.3721	282.249	-139.175	-11.0422	-67.8557	297.679	-171.147	160.229	-116.904	116.568	-67.0394	46.7835	-165.074	233.256	-222.057	110.116	-133.108	96.0524
32	1	243.526	2.07034	3.40113	63.4263	71.6899	-99.8231	-223.72	-18.7426	142.673	75.4268	18.5759	53.9285	98.9321	-207.464	123.939	-116.069	32.9742	-281.74	93.6203	-44.3716	282.246	-139.173	-11.042	-67.314	291.454	-165.712	154.562	-110.702	116.801	-67.0394	46.7835	-165.074	233.256	-222.057	110.116	-133.108	96.0524
32	2	232.094	2.12441	3.39139	64.9956	71.4056	-96.547	-203.594	-36.0759	130.239	86.4516	20.5642	53.9604	99.2363	-207.864	124.033	-116.137	33.0449	-281.15	93.6564	-43.2822	287.225	-143.436	-10.8662	-68.2695	303.56	-175.802	164.654	-122.428	115.722	-66.9426	46.4477	-165.162	231.763	-220.44	110.959	-133.78	95.9809
32	3	247.558	2.12627	3.40234	64.2507	71.2708	-93.8889	-183.594	-54.3291	127.101	88.8897	24.164	53.9604	99.2363	-207.864	124.033	-116.137	33.0449	-281.154	93.6599	-43.2793	287.238	-143.455	-10.864	-68.0485	301.122	-173.515	160.813	-118.831	115.92	-66.4034	46.7477	-166.889	230.536	-218.654	111.987	-133.78	95.9809
32	4	250.833	2.12598	3.34404	67.0331	72.3079	-94.0148	-184.463	-53.5042	127.543	88.4565	24.0577	53.944	98.5936	-206.917	124.081	-116.222	32.7584	-281.711	93.6903	-43.0196	289.42	-145.434	-10.2511	-68.4916	310.135	-181.283	170.984	-128.902	115.482	-70.3456	49.3454	-162.536	245.878	-236.415	107.742	-134.594	95.5517
32	5	271.665	2.12285	3.36158	69.9591	72.9075	-94.0148	-184.463	-53.5042	127.543	88.4565	24.0577	53.944	98.5936	-206.917	124.081	-116.222	32.7584	-281.707	93.6705	-43.0049	289.439	-145.451	-10.2552	-70.824	329.141	-201.283	180.918	-140.117	118.227	-70.3456	49.3454	-162.536	245.878	-236.415	107.742	-133.818	96.2679
32	6	271.665	2.12285	3.36158	69.9591	72.9075	-94.0148	-184.463	-53.5042	127.543	88.4565	24.0577	53.944	98.5936	-206.917	124.081	-116.222	32.7584	-281.707	93.6705	-43.0049	289.439	-145.451	-10.2552	-70.824	329.141	-201.283	180.918	-140.117	118.227	-70.3456	49.3454	-162.536	245.878	-236.415	107.742	-133.818	96.2679
33	1	203.696	2.12235	3.33768	69.0606	71.6818	-91.1769	-175.324	-67.197	132	85.922	29.3961	53.9441	98.5943	-206.918	124.081	-116.223	32.7586	-286.548	88.2953	-39.2933	269.439	-128.036	-8.42896	-70.824	329.141	-201.283	180.918	-140.117	118.227	-70.3456	49.3454	-162.536	245.878	-236.415	107.742	-133.818	96.2679
33	2	263.146	2.14446	3.38336	64.9371	71.0716	-91.7738	-187.124	-53.8932	131.398	85.6747	27.2349	53.9221	97.8401	-205.852	124.15	-116.316	32.4791	-285.546	89.2863	-40.136	274.226	-132.148	-9.05485	-68.3279	309.138	-181.457	167.811	-126.842	116.415	-67.0352	55.2431	-178.955	232.859	-218.211	116.064	-134.425	95.1829
33	3	232.194	2.15552	3.34987	62.398	70.5533	-94.7402	-192.815	-46.7355	138.883	77.4332	25.6416	53.9221	97.8401	-205.852	124.15	-116.316	32.4791	-285.546	89.2863	-40.136	274.226	-132.148	-9.05484	-66.8069	293.077	-166.454	147.811	-107.436	117.055	-67.0352	55.2431	-178.955	232.859	-218.211	116.064	-134.425	95.1829
33	4	210.474	2.17775	3.27598	65.0399	73.2221	-94.8214	-193.623	-45.9528	139.182	77.1441	25.5627	53.8196	97.7207	-205.903	122.564	-114.705	32.6578	-286.477	88.1869	-38.7068	276.176	-133.565	-8.13366	-67.068	298.639	-171.11	154.149	-113.593	116.716	-70.4476	62.6896	-182.308	250.408	-237.464	114.44	-135.428	95.0459
33	5	171.64	2.17866	3.26171	65.6522	72.9508	-94.8214	-193.623	-45.9528	139.182	77.1441	25.5627	53.8196	97.7207	-205.903	122.564	-114.705	32.6578	-286.477	88.1869	-38.7068	276.176	-133.565	-8.13366	-67.068	298.639	-171.11	154.149	-113.593	116.716	-74.3189	52.6825	-162.308	256.456	-247.9	106.79	-135.294	95.3967
33	6	171.64	2.17866	3.26171	65.6522	72.9508	-94.8214	-193.623	-45.9528	139.182	77.1441	25.5627	53.8196	97.7207	-205.903	122.564	-114.705	32.6578	-286.477	88.1869	-38.7068	276.176	-133.565	-8.13366	-67.068	298.639	-171.11	154.149	-113.593	116.716	-74.3189	52.6825	-162.308	256.456	-247.9	106.79	-135.294	95.3967
34	1	153.182	2.17088	3.27931	65.6845	72.8321	-91.2885	-175.171	-65.9528	135.045	81.8378	30.1304	53.8679	98.4237	-206.895	122.709	-114.801	32.8984	-288.037	85.0425	-36.5242	270.869	-129.26	-7.73312	-67.068	298.639	-171.11	154.149	-113.593	116.716	-74.3189	52.6825	-162.308	256.456	-247.9	106.79	-135.294	95.3967
34	2	180.903	2.24271	3.33708	68.5405	72.8655	-92.4246	-188.524	-49.8956	130.578	85.3501	26.4505	53.9775	99.2224	-208.009	123.128	-115.124	33.1578	-286.523	88.4257	-38.7442	277.055	-134.737	-8.20323	-69.2163	319.056	-188.481	169.755	-132.039	115.567	-74.363	52.0894	-160.471	253.253	-243.854	106.697	-136.384	94.3789
34	3	250.029	2.24927	3.31617	65.6961	73.5377	-93.6048	-191.413	-46.506	133.529	82.0784	25.8033	54.0043	99.6151	-208.544	123.141	-115.093	33.2788	-286.558	87.2073	-37.5753	280.106	-137.565	-8.32664	-67.101	300.474	-171.055	153.573	-115.353	115.388	-71.2754	62.0374	-180.249	247.65	-234.638	115.105	-137.163	94.3552
34	4	151.281	2.2548	3.27256	68.0087	74.2906	-93.6048	-191.413	-46.506	133.529	82.0784	25.8033	54.0043	99.6151	-208.544	123.141	-115.093	33.2788	-287.236	87.584	-37.6354	280.112	-137.492	-7.65186	-67.4197	306.016	-175.866	159.544	-121.286	115.196	-76.7055	56.0384	-163.405	263.1	-254.638	107.158	-137.163	94.3552
34	5	193.6	2.25739	3.30183	70.157	75.1811	-93.0085	-189.662	-48.1118	134.153	81.35	26.5411	53.9919	99.4565	-208.311	123.116	-115.079	33.2109	-286.856	86.2379	-36.824	281.706	-138.59	-8.13682	-69.9693	322.414	-195.996	158.981	-122.127	120.685	-76.7265	55.6523	-163.697	262.128	-253.015	109.31	-137.844	95.3667
34	6	193.6	2.25739	3.30183	70.157	75.1811	-93.0085	-189.662	-48.1118	134.153	81.35	26.5411	53.9919	99.4565	-208.311	123.116	-115.079	33.2109	-286.856	86.2379	-36.824	281.706	-138.59	-8.13682	-69.9693	322.414	-195.996	158.981	-122.127	120.685	-76.7265	55.6523	-163.697	262.128	-253.015	109.31	-137.844	95.3667
35	1	294.546	2.25432	3.35015	72.1266	76.6808	-92.5749	-187.161	-51.1628	134.012	81.7265	27.2286	55.1373	113.699	-228.311	126.372	-117.262	38.0601	-287.163	85.402	-36.261	280.679	-137.654	-8.09779	-69.9693	322.414	-195.996	158.981	-122.127	120.685	-76.7265	55.6523	-163.697	262.128	-253.015	109.31	-137.844	95.3667
35	2	196.457	2.24202	3.30775	70.2464	75.2491	-92.8921	-189.393	-48.7638	133.921	81.7377	26.7033	52.5302	99.1772	-208.372	119.266	-111.598	33.0392	-287.421	88.505	-37.2772	282.446	-139.612	-6.86537	-70.0585	323.01	-196.561	159.296	-122.495	120.722	-76.7128	55.721	-163.868	261.83	-252.727	109.717	-138.173	95.4044
35	3	303.427	2.24502	3.29179	68.1831	75.1502	-94.2297	-191.463	-45.8882	137.448	77.748	26.1262	52.5302	99.1772	-208.372	119.266	-111.598	33.0392	-287.458	88.5338	-37.2519	282.521	-139.736	-6.84403	-68.1544	310.478	-184.466	150.893	-113.467	119.996	-74.1974	67.3488	-183.868	258.318	-246.127	116.397	-138.173	95.4044
35	4	580.6	2.24685	3.29459	68.6712	76.3164	-94.2357	-191.633	-45.7419	137.443	77.7625	26.1012	52.5356	99.2473	-208.459	119.283	-111.607	33.0498	-287.584	88.6012	-37.4286	283.032	-140.022	-6.6812	-68.5238	313.445	-187.122	152.367	-115.61	120.745	-70.9851	78.166	-203.801	255.727	-240.097	123.424	-138.301	95.4155
35	5	966.044	2.2187	3.31874	69.2694	77.104	-94.4457	-189.659	-48.6837	136.61	78.8782	25.7876	52.5279	99.0547	-208.167	119.309	-111.643	32.9558	-287.173	84.7981	-34.7021	284.634	-140.751	-7.34003	-69.2732	317.772	-192.327	151.064	-114.452	122.144	-65.1033	84.5235	-222.322	247.224	-226.462	133.381	-139.853	95.9229
35	6	966.044	2.2187	3.31874	69.2694	77.104	-94.4457	-189.659	-48.6837	136.61	78.8782	25.7876	52.5279	99.0547	-208.167	119.309	-111.643	32.9558	-287.173	84.7981	-34.7021	284.634	-140.751	-7.34003	-69.2732	317.772	-192.327	151.064	-114.452	122.144	-65.1033	84.5235	-222.322	247.224	-226.462	133.381	-139.853	95.9229
36	1	381.867	2.1964	3.31572	66.701	75.3704	-93.1345	-183.6	-55.8835	135.784	80.2365	27.5707	52.5279	99.0548	-208.167	119.309	-111.643	32.9558	-287.665	83.9197	-34.143	283.144	-139.505	-7.24855	-66.2422	297.772	-173.628	140.25	-101.44	121.059	-65.1033	84.5235	-222.322	247.224	-226.462	133.381	-139.853	95.9229
36	2	275.982	2.21828	3.32603	66.2017	74.1097	-93.7783	-188.542	-50.329	135.151	80.6121	26.3167	52.5279	99.0548	-208.167	119.309	-111.643	32.9558	-287.665	83.9197	-34.143	283.144	-139.505	-7.24855	-66.2457	297.797	-173.65	140.267	-101.461	121.058	-70.5389	73.6447	-202.322	247.207	-230.689	127.152	-139.853	95.9229
36	3	322.038	2.18544	3.33327	65.5521	73.731	-93.367	-190.498	-49.0754	138.426	77.4008	26.7322	52.7105	98.6348	-208.367	120.041	-112.632	33.301	-287.569	84.0375	-34.1248	285.535	-142.069	-7.45627	-66.5701	298.828	-174.441	140.853	-102.706	121.478	-63.8691	70.4651	-211.619	233.421	-211.027	135.503	-139.946	95.7211
36	4	582.704	2.21741	3.22982	68.3427	77.1003	-93.367	-190.498	-49.0754	138.426	77.4008	26.7322	52.7105	98.6352	-208.368	120.042	-112.632	33.3012	-290.649	87.727	-35.708	282.242	-139.036	-4.34893	-67.1259	305.94	-180.436	148.787	-110.59	121.095	-62.1085	83.4633	-230.766	253.421	-228.165	139.622	-139.946	95.7211
36	5	542.226	2.23302	3.20341	68.1602	76.5681	-93.3807	-190.623	-48.9623	138.431	77.4027	26.71	52.7136	98.655	-208.395	120.056	-112.644	33.3069	-290.886	86.1805	-33.926	282.334	-138.952	-3.54277	-66.1226	303.106	-175.316	166.828	-130.717	118.089	-62.3749	83.3139	-228.558	249.041	-222.404	135.38	-134.496	91.7516
36	6	542.226	2.23302	3.20341	68.1602	76.5681	-93.3807	-190.623	-48.9623	138.431	77.4027	26.71	52.7136	98.655	-208.395	120.056	-112.644	33.3069	-290.886	86.1805	-33.926	282.334	-138.952	-3.54277	-66.1226	303.106	-175.316	166.828	-130.717	118.089	-62.3749	83.3139	-228.558	249.041	-222.404	135.38	-134.496	91.7516
37	1	442.181	2.21196	3.19715	65.5879	76.2401	-91.5888	-180.392	-60.5487	136.35	80.0573	29.3805	52.7136	98.6551	-208.395	120.056	-112.644	33.3069	-291.343	84.6861	-33.2046	281.222	-137.977	-3.6967	-64.4782	283.106	-157.873	149.735	-112.164	119.021	-62.3749	83.3139	-228.558	249.041	-222.404	135.38	-134.496	91.7516
37	2	252.935	2.2333	3.21705	64.5447	74.4855	-92.2292	-186.072	-54.0095	135.106	81.0104	27.861	52.7136	98.6551	-208.395	120.056	-112.644	33.3069	-291.343	84.6861	-33.2046	281.222	-137.977	-3.6967	-64.4782	283.106	-157.873	149.735	-112.164	119.021	-67.2984	70.324	-208.558	243.789	-220.657	130.674	-134.496	91.7516
37	3	215.826	2.26753	3.10434	63.1904	72.0062	-98.4475	-192.435	-43.1057	153.07	60.7563	25.5958	52.7307	98.88	-208.727	120.074	-112.646	33.3974	-291.181	83.4897	-32.4145	283.613	-139.94	-3.94891	-64.1802	281.743	-156.319	141.949	-105.643	120.042	-64.1679	51.6785	-192.641	231.299	-206.675	131.659	-134.542	91.8828
37	4	299.895	2.28111	3.09893	66.4324	75.7042	-98.4475	-192.435	-43.1057	153.07	60.7563	25.5958	52.7346	98.9233	-208.788	120.085	-112.653	33.4119	-291.181	83.4897	-32.4145	283.613	-139.94	-3.94891	-64.391	293.406	-165.59	154.37	-117.383	118.679	-65.5783	67.112	-208.389	251.299	-226.502	132.106	-134.542	91.8828
37	5	343.117	2.29921	3.07387	66.7296	74.4376	-98.47	-192.638	-42.9174	153.09	60.7445	25.562	52.7339	98.9793	-208.845	120.065	-112.628	33.4038	-291.612	81.4798	-30.0856	283.157	-139.238	-3.05621	-65.2631	294.563	-170.338	135.942	-97.6592	122.628	-65.6212	66.7938	-208.487	252.821	-228.866	133.18	-136.888	94.6689
37	6	343.117	2.29921	3.07387	66.7296	74.4376	-98.47	-192.638	-42.9174	153.09	60.7445	25.562	52.7339	98.9793	-208.845	120.065	-112.628	33.4038	-291.612	81.4798	-30.0856	283.157	-139.238	-3.05621	-65.2631	294.563	-170.338	135.942	-97.6592	122.628	-65.6212	66.7938	-208.487	252.821	-228.866	133.18	-136.888	94.6689
38	1	255.815	2.25616	3.09442	65.6456	73.8749	-94.0513	-176.943	-62.9174	142.91	73.3202	29.0779	52.7339	98.9793	-208.845	120.065	-112.628	33.4038	-292.799	80.6581	-29.3694	281.778	-138.786	-2.73102	-64.068	284.034	-161.459	131.878	-91.4365	122.691	-65.6212	66.7938	-208.487	252.821	-228.866	133.18	-136.888	94.6689
38	2	200.56	2.27825	3.12086	64.5466	71.9426	-94.6692	-182.869	-56.1356	141.211	74.7207	27.4806	52.7339	98.9793	-208.845	120.065	-112.628	33.4038	-292.799	80.6581	-29.3694	281.778	-138.786	-2.73102	-64.0741	284.085	-161.502	131.913	-91.4812	122.688	-67.9007	50.7836	-188.487	243.963	-221.526	129.916	-136.888	94.6689
38	3	145.668	2.2739	3.09284	62.2968	69.4274	-94.7223	-183.887	-55.1821	141.541	74.4009	27.3926	52.15	87.5727	-195.201	118.012	-111.553	31.3113	-293.199	81.1123	-29.1518	283.899	-141.482	-2.53384	-64.0334	284.411	-161.682	131.188	-91.0683	122.89	-61.0332	34.5341	-181.104	228.766	-201.394	134.946	-136.913	94.7524
38	4	169.247	2.28364	3.08661	64.5286	72.393	-94.7223	-183.887	-55.1821	141.541	74.4009	27.3926	52.15	87.5727	-195.201	118.012	-111.553	31.3113	-293.199	81.1126	-29.152	283.899	-141.482	-2.53366	-64.3921	291.422	-167.021	139.565	-99.4789	122.05	-64.198	52.0202	-196.119	247.128	-221.394	134.034	-136.913	94.7524
38	5	388.187	2.41444	3.15073	68.3282	73.8199	-94.6845	-185.941	-53.216	142.044	74.005	27.3644	52.0405	88.1309	-195.992	116.729	-110.24	31.5697	-292.554	64.932	-16.7628	282.865	-136.902	-4.22241	-65.4205	298.898	-177.97	124.987	-83.4835	126.294	-64.7835	50.984	-197.098	259.895	-240.454	139.607	-143.273	104.775
38	6	388.187	2.41444	3.15073	68.3282	73.8199	-94.6845	-185.941	-53.216	142.044	74.005	27.3644	52.0405	88.1309	-195.992	116.729	-110.24	31.5697	-292.554	64.932	-16.7628	282.865	-136.902	-4.22241	-65.4205	298.898	-177.97	124.987	-83.4835	126.294	-64.7835	50.984	-197.098	259.895	-240.454	139.607	-143.273	104.775
39	1	186.106	2.40672	3.17043	68.597	73.8526	-90.3124	-170.187	-73.216	135.785	81.7681	32.3018	52.0405	88.1309	-195.992	116.729	-110.24	31.5697	-294.993	59.2354	-12.5717	274.776	-130.783	-3.63862	-65.4205	298.898	-177.97	124.987	-83.4835	126.294	-64.7835	50.984	-197.098	259.895	-240.454	139.607	-143.273	104.775
39	2	223.122	2.46456	3.22184	70.8946	75.4124	-90.7147	-177.766	-63.979	132.097	85.0487	30.0763	52.0405	88.1309	-195.992	116.729	-110.24	31.5697	-294.993	59.2354	-12.5717	274.776	-130.783	-3.63862	-68.6789	318.898	-195.627	136.022	-98.6703	126.501	-64.7835	50.984	-197.098	259.895	-240.454	139.607	-143.273	104.775
39	3	223.973	2.46142	3.11122	66.9513	71.3467	-92.1439	-176.745	-63.7221	136.964	79.4764	29.9667	52.9907	69.8531	-176.078	119.467	-114.631	29.2113	-294.975	59.2063	-12.5247	275.397	-131.344	-3.65639	-65.9389	307.888	-184.268	121.133	-84.3429	126.498	-57.9048	42.329	-197.758	250.708	-225.427	145.254	-143.344	104.799
39	4	328.249	2.46964	3.10046	70.145	75.4492	-92.1439	-176.745	-63.7221	136.964	79.4764	29.9667	52.9907	69.8531	-176.078	119.467	-114.631	29.2113	-294.975	59.2067	-12.5249	275.396	-131.344	-3.65627	-67.3588	318.615	-191.927	135.475	-99.732	125.167	-60.3689	57.8738	-213.674	269.144	-245.427	146.13	-143.344	104.799
39	5	261.342	2.45463	3.08029	68.9889	74.0925	-92.1439	-176.745	-63.7221	136.964	79.4764	29.9667	52.9907	69.8531	-176.078	119.467	-114.631	29.2113	-294.975	59.2067	-12.5249	275.396	-131.344	-3.65627	-67.3587	318.615	-191.927	135.476	-99.7328	125.167	-64.0885	60.0903	-204.855	261.743	-239.452	126.13	-130.812	101.276
39	6	261.342	2.45463	3.08029	68.9889	74.0925	-92.1439	-176.745	-63.7221	136.964	79.4764	29.9667	52.9907	69.8531	-176.078	119.467	-114.631	29.2113	-294.975	59.2067	-12.5249	275.396	-131.344	-3.65627	-67.3587	318.615	-191.927	135.476	-99.7328	125.167	-64.0885	60.0903	-204.855	261.743	-239.452	126.13	-130.812	101.276
40	1	173.826	2.45092	3.07822	69.0607	73.9197	-89.6211	-170.233	-74.752	135.105	82.5181	33.4462	52.9907	69.8531	-176.078	119.467	-114.631	29.2113	-297.236	53.1571	-8.88583	264.332	-122.02	-3.55557	-67.3587	318.615	-191.927	135.476	-99.7328	125.167	-64.0885	60.0903	-204.855	261.743	-239.452	126.13	-130.812	101.276
40	2	186.285	2.47187	3.10713	71.7457	75.6658	-89.7859	-174.334	-69.9449	133.108	84.4381	32.2926	52.9907	69.8531	-176.078	119.467	-114.631	29.2114	-297.236	53.1571	-8.88583	264.332	-122.02	-3.55557	-70.9557	338.615	-210.526	143.847	-111.266	126.362	-64.0885	60.0903	-204.855	261.743	-239.452	126.13	-130.812	101.276
40	3	172.654	2.45482	3.09352	70.4737	73.8635	-90.138	-170.729	-72.9743	139.773	77.2206	33.4298	53.481	64.7734	-170.143	121.62	-117.431	28.0068	-296.821	52.4289	-8.35974	265.611	-123.039	-3.83378	-71.4492	341.467	-213.374	144.035	-111.829	126.806	-55.594	44.3907	-199.289	248.346	-219.4	132.002	-130.987	101.315
40	4	159.205	2.45891	3.096	68.3662	73.3732	-90.138	-170.729	-72.9743	139.773	77.2206	33.4298	53.481	64.7734	-170.143	121.62	-117.431	28.0068	-296.825	52.4386	-8.36702	265.607	-123.035	-3.83106	-67.7316	322.735	-193.374	143.039	-108.844	123.28	-56.3213	49.0947	-204.038	254.05	-225.542	132.198	-130.987	101.315
40	5	178.959	2.49193	3.06824	67.1084	73.5535	-89.6979	-172.052	-71.7658	138.767	78.1883	33.8123	53.4495	65.1789	-170.632	121.151	-116.898	28.0551	-296.729	50.8846	-6.95903	265.729	-122.785	-3.80469	-64.2164	307.642	-174.596	162.016	-128.964	116.728	-56.368	48.7219	-203.566	253.564	-225.064	132.247	-127.927	98.3884
40	6	178.959	2.49193	3.06824	67.1084	73.5535	-89.6979	-172.052	-71.7658	138.767	78.1883	33.8123	53.4495	65.1789	-170.632	121.151	-116.898	28.0551	-296.729	50.8846	-6.95903	265.729	-122.785	-3.80469	-64.2164	307.642	-174.596	162.016	-128.964	116.728	-56.368	48.7219	-203.566	253.564	-225.064	132.247	-127.927	98.3884
41	1	76.7853	2.48565	3.05332	67.268	73.9282	-89.7392	-170.542	-74.2448	135.112	82.0112	33.6394	53.0617	65.5113	-171.449	118.607	-114.458	28.474	-296.248	48.5056	-5.11155	266.03	-122.92	-4.15402	-64.1505	306.225	-173.854	159.552	-126.33	117.23	-56.368	48.7219	-203.566	253.564	-225.064	132.247	-127.927	98.3884
41	2	48.1466	2.49694	3.08098	66.984	72.5492	-89.8613	-173.293	-71.0692	133.839	83.2604	32.8708	52.331	73.2557	-181.984	116.932	-112.468	30.5735	-296.248	48.5056	-5.11155	266.03	-122.92	-4.15402	-64.1512	306.231	-173.859	159.555	-126.334	117.23	-57.0567	30.7978	-183.566	242.405	-214.311	130.261	-127.927	98.3884
41	3	27.5338	2.50929	3.05439	66.0412	71.0635	-89.8613	-173.293	-71.0692	133.839	83.2604	32.8708	52.6861	69.3526	-177.393	118.804	-114.87	29.5877	-296.691	49.0246	-5.00415	266.492	-123.876	-3.93368	-64.0696	305.53	-173.191	158.419	-125.273	117.325	-49.3359	10.7978	-171.158	232.182	-198.453	133.854	-127.927	98.3884
41	4	36.6971	2.51285	3.04422	67.1589	72.2505	-89.8613	-173.293	-71.0692	133.839	83.2604	32.8708	52.6861	69.3529	-177.393	118.804	-114.87	29.5877	-296.82	49.3316	-5.24383	266.243	-123.617	-3.84015	-64.389	310.724	-177.349	162.977	-129.95	116.834	-55.4005	30.7978	-186.132	241.152	-211.71	131.789	-127.927	98.3884
41	5	50.023	2.45777	3.06675	68.4535	71.6924	-89.8443	-174.42	-70.2069	133.714	83.5367	32.6863	52.552	70.4112	-178.866	118.246	-114.143	30.2315	-296.41	53.9952	-9.10706	270.955	-128.852	-3.3858	-63.7807	315.894	-179.281	182.066	-149.842	113.388	-55.2345	30.316	-185.778	240.732	-210.953	132.376	-126.724	96.3353
41	6	50.023	2.45777	3.06675	68.4535	71.6924	-89.8443	-174.42	-70.2069	133.714	83.5367	32.6863	52.552	70.4112	-178.866	118.246	-114.143	30.2315	-296.41	53.9952	-9.10706	270.955	-128.852	-3.3858	-63.7807	315.894	-179.281	182.066	-149.842	113.388	-55.2345	30.316	-185.778	240.732	-210.953	132.376	-126.724	96.3353
42	1	22.855	2.45772	3.07388	65.5401	71.8793	-89.7883	-173.05	-71.6168	134.16	83.043	33.0252	52.5499	70.4423	-178.909	118.241	-114.136	30.2409	-296.472	53.868	-9.08816	270.745	-128.657	-3.38163	-62.7915	297.741	-163.252	162.457	-129.842	114.296	-55.2345	30.316	-185.778	240.732	-210.953	132.376	-126.724	96.3353
42	2	74.647	2.50387	3.07055	68.9054	72.1537	-90.2855	-180.918	-62.8519	131.755	85.4169	31.0508	52.5036	71.9855	-181.194	117.629	-113.382	30.8873	-296.462	52.7416	-7.86954	272.615	-130.27	-3.25761	-64.686	317.776	-179.393	178.774	-148.765	112.275	-55.6376	29.7776	-184.718	239.936	-210.732	132.365	-127.097	96.5254
42	3	36.8649	2.51719	3.05613	65.5492	71.509	-90.2855	-180.918	-62.8519	131.755	85.4169	31.0508	52.8148	68.6503	-177.273	119.21	-115.43	30.0531	-296.829	53.1867	-7.76956	272.922	-131.017	-3.06919	-63.6178	300.443	-163.887	158.774	-128.773	113.325	-51.9124	19.4884	-177.917	234.963	-203.082	133.888	-127.097	96.5254
42	4	72.1531	2.52193	3.04739	67.7225	73.1442	-90.2855	-180.918	-62.8519	131.755	85.4169	31.0508	52.8148	68.6504	-177.273	119.21	-115.43	30.0531	-296.832	53.1907	-7.77251	272.916	-131.01	-3.06732	-64.0315	309.499	-171.078	166.378	-136.269	112.324	-57.1356	39.4884	-193.847	248.349	-219.833	132.134	-127.097	96.5254
42	5	112.544	2.52721	3.0317	69.7211	72.9981	-90.3341	-181.519	-62.3197	131.791	85.4197	30.9531	52.8139	69.213	-178.026	119.172	-115.326	30.2325	-296.566	52.131	-6.75757	275.729	-133.562	-2.74274	-63.4729	316.354	-174.885	185.724	-156.292	109.246	-57.0201	38.7753	-193.217	247.477	-218.844	133.062	-126.871	95.4693
42	6	112.544	2.52721	3.0317	69.7211	72.9981	-90.3341	-181.519	-62.3197	131.791	85.4197	30.9531	52.8139	69.213	-178.026	119.172	-115.326	30.2325	-296.566	52.131	-6.75757	275.729	-133.562	-2.74274	-63.4729	316.354	-174.885	185.724	-156.292	109.246	-57.0201	38.7753	-193.217	247.477	-218.844	133.062	-126.871	95.4693
43	1	73.1818	2.50868	3.04102	70.5923	73.6376	-89.33	-168.417	-76.2552	134.369	82.771	34.0497	52.2241	77.113	-188.844	117.547	-113.312	32.542	-297.527	49.9151	-5.89293	272.776	-130.724	-2.68827	-63.4729	316.354	-174.885	185.724	-156.292	109.246	-57.0201	38.7753	-193.217	247.477	-218.844	133.062	-126.871	95.4693
43	2	127.878	2.50265	3.0281	73.7468	74.1663	-89.4203	-169.385	-75.282	134.364	82.8061	33.8551	52.2319	77.402	-189.285	117.552	-113.295	32.6835	-297.722	50.1383	-5.83286	274.255	-132.313	-2.38885	-63.7137	331.206	-187.502	205.486	-176.007	107.786	-57.8037	40.179	-193.628	247.81	-220.656	132.019	-126.582	96.3165
43	3	99.4763	2.51479	3.00186	72.5259	72.2439	-89.5808	-168.904	-75.5679	134.969	82.1047	33.8833	52.5154	71.8088	-182.272	119.298	-115.702	31.0262	-298.181	50.7677	-5.82035	274.535	-133.101	-2.16501	-63.7137	331.206	-187.502	205.486	-176.007	107.786	-50.1739	20.179	-180.899	236.86	-204.149	135.25	-126.582	96.3165
43	4	92.3069	2.52512	2.98841	72.391	74.1328	-89.5808	-168.904	-75.5679	134.969	82.1047	33.8833	52.5154	71.8088	-182.272	119.298	-115.702	31.0262	-298.181	50.7677	-5.82037	274.535	-133.101	-2.16499	-65.0852	330.657	-187.074	191.664	-162.933	108.882	-55.4019	40.179	-197.054	249.679	-220.292	133.609	-126.582	96.3165
43	5	66.9649	2.5352	3.00377	69.4648	73.4218	-89.5808	-168.904	-75.5679	134.969	82.1047	33.8833	52.5154	71.8088	-182.272	119.298	-115.702	31.0262	-298.181	50.7678	-5.82041	274.535	-133.101	-2.16498	-62.3598	310.657	-167.677	182.858	-153.188	107.306	-55.7538	40.4078	-196.4	248.648	-219.22	132.326	-125.117	95.3438
43	6	66.9649	2.5352	3.00377	69.4648	73.4218	-89.5808	-168.904	-75.5679	134.969	82.1047	33.8833	52.5154	71.8088	-182.272	119.298	-115.702	31.0262	-298.181	50.7678	-5.82041	274.535	-133.101	-2.16498	-62.3598	310.657	-167.677	182.858	-153.188	107.306	-55.7538	40.4078	-196.4	248.648	-219.22	132.326	-125.117	95.3438
44	1	49.4142	2.53541	3.00227	68.7469	73.4511	-89.7049	-170.423	-74.3267	135.148	81.9508	33.6877	52.4578	71.6731	-181.963	119.01	-115.49	30.8427	-298.152	50.4775	-5.58849	273.948	-132.529	-2.18486	-62.4461	307.258	-165	176.959	-147.378	107.856	-55.7538	40.4078	-196.4	248.648	-219.22	132.326	-125.117	95.3438
44	2	75.5504	2.53309	3.02542	71.7971	73.5909	-89.9142	-176.31	-68.2293	134.611	82.6189	32.5306	52.1889	71.1569	-181.84	116.419	-112.725	31.5352	-297.671	49.3479	-4.75314	275.73	-134.043	-2.4685	-63.4356	324.22	-178.429	195.255	-166.94	105.634	-55.8589	38.8637	-194.572	248.156	-219.01	132.712	-125.862	95.4295
44	3	99.3332	2.54606	2.99711	70.7278	71.7829	-89.9142	-176.31	-68.2293	134.611	82.6189	32.5306	52.6212	66.231	-175.869	118.614	-115.535	30.168	-298.175	50.0742	-4.76253	275.962	-134.839	-2.2191	-63.4355	324.234	-178.441	195.274	-166.959	105.633	-48.5864	18.8637	-180.985	238.201	-203.85	135.325	-125.862	95.4295
44	4	76.543	2.55407	2.98544	69.4016	73.3437	-89.9142	-176.31	-68.2293	134.611	82.6189	32.5306	52.6212	66.231	-175.869	118.614	-115.535	30.168	-298.175	50.0742	-4.76254	275.962	-134.839	-2.21909	-64.4519	317.235	-172.645	175.274	-147.608	107.263	-53.0735	35.357	-194.235	247.844	-216.374	133.962	-125.862	95.4295
44	5	164.681	2.53956	2.95336	68.291	71.6089	-89.9142	-176.31	-68.2293	134.611	82.6189	32.5306	52.6212	66.231	-175.869	118.614	-115.535	30.168	-298.175	50.0742	-4.76254	275.962	-134.839	-2.21909	-64.3776	319.253	-174.089	179.295	-151.686	106.744	-59.1699	40.1263	-184.957	230.018	-198.201	113.962	-114.192	87.3856
44	6	164.681	2.53956	2.95336	68.291	71.6089	-89.9142	-176.31	-68.2293	134.611	82.6189	32.5306	52.6212	66.231	-175.869	118.614	-115.535	30.168	-298.175	50.0742	-4.76254	275.962	-134.839	-2.21909	-64.3776	319.253	-174.089	179.295	-151.686	106.744	-59.1699	40.1263	-184.957	230.018	-198.201	113.962	-114.192	87.3856
45	1	63.3853	2.53297	2.95088	67.3192	72.0207	-89.6184	-169.971	-74.757	134.96	82.1368	33.7767	52.2346	69.9204	-181.009	117.233	-113.968	31.396	-298.195	49.2571	-4.32421	275.968	-134.784	-2.31837	-63.7461	310.2	-166.613	169.974	-141.857	107.659	-59.1699	40.1263	-184.957	230.018	-198.201	113.962	-114.192	87.3856
45	2	14.0003	2.54057	2.96471	66.6297	70.3477	-89.8451	-174.232	-69.9668	133.255	83.882	32.6124	52.2345	69.9224	-181.012	117.233	-113.968	31.3966	-298.195	49.2571	-4.32421	275.968	-134.784	-2.31837	-63.7531	310.268	-166.667	170.033	-141.924	107.652	-57.5553	20.1263	-166.467	215.143	-182.274	113.945	-114.192	87.3856
45	3	26.6504	2.55186	2.93488	65.4331	69.2064	-89.8451	-174.232	-69.9668	133.255	83.882	32.6124	52.6553	65.1033	-175.074	119.32	-116.628	30.0034	-298.634	49.9139	-4.3342	276.138	-135.456	-2.10545	-63.5953	306.656	-163.407	163.809	-136.127	108.34	-52.0122	0.126299	-152.468	201.363	-165.101	116.667	-114.192	87.3856
45	4	134.566	2.55262	2.92839	66.0422	68.763	-89.8451	-174.232	-69.9668	133.255	83.882	32.6124	52.6553	65.1033	-175.074	119.32	-116.628	30.0034	-298.634	49.914	-4.3343	276.137	-135.455	-2.10537	-63.6382	307.416	-164.021	164.333	-136.652	108.277	-46.8963	-19.8737	-137.983	190.77	-151.233	119.082	-114.192	87.3856
45	5	73.7918	2.51049	2.81556	63.9913	66.0915	-89.8451	-174.232	-69.9668	133.255	83.882	32.6124	52.6553	65.1033	-175.074	119.32	-116.628	30.0034	-303.269	69.4887	-19.4435	271.499	-132.942	0.899391	-62.322	306.791	-157.064	184.333	-156.003	101.227	-53.9216	-5.4575	-145.937	182.032	-146.26	115.896	-114.268	82.3327
45	6	73.7918	2.51049	2.81556	63.9913	66.0915	-89.8451	-174.232	-69.9668	133.255	83.882	32.6124	52.6553	65.1033	-175.074	119.32	-116.628	30.0034	-303.269	69.4887	-19.4435	271.499	-132.942	0.899391	-62.322	306.791	-157.064	184.333	-156.003	101.227	-53.9216	-5.4575	-145.937	182.032	-146.26	115.896	-114.268	82.3327
46	1	-42.0819	2.50549	2.81339	64.1799	66.2063	-89.6854	-170.331	-74.4278	135.073	82.0472	33.6932	52.4279	67.472	-178.254	118.707	-115.926	30.6323	-303.848	68.5818	-19.3164	269.563	-131.005	0.858126	-62.322	306.791	-157.064	184.333	-156.003	101.227	-53.9216	-5.4575	-145.937	182.032	-146.26	115.896	-114.268	82.3327
46	2	7.66481	2.42886	2.89289	67.3196	66.3151	-89.9143	-173.756	-70.8695	134.239	83.0412	32.7944	52.1626	69.0571	-181.349	119.334	-116.486	34.0865	-302.919	68.6111	-19.5124	271.477	-133.013	0.725411	-61.8413	319.184	-166.217	204.919	-176.538	98.3386	-53.9347	-5.297	-146.159	182.088	-146.201	116.376	-114.736	82.2306
46	3	7.7129	2.44908	2.89854	66.9922	67.0118	-90.0758	-172.992	-71.3836	134.93	82.2205	32.8752	52.3776	66.4538	-178.125	120.393	-117.859	33.3207	-303.138	68.8442	-19.426	271.514	-133.308	0.820539	-61.8413	319.184	-166.217	204.919	-176.538	98.3386	-55.4444	13.7928	-162.109	201.776	-166.201	115.232	-114.736	82.2306
46	4	31.784	2.45977	2.90889	67.2598	68.4783	-90.0758	-172.992	-71.3836	134.93	82.2205	32.8752	52.3776	66.4538	-178.125	120.393	-117.859	33.3207	-303.138	68.8442	-19.426	271.514	-133.308	0.82054	-62.4399	320.057	-167.209	201.419	-173.421	98.8379	-59.039	33.7928	-177.889	218.624	-184.78	113.541	-114.736	82.2306
46	5	2.4654	2.5042	2.87976	64.1906	68.4194	-90.1095	-174.546	-69.9008	135.246	81.9779	32.8107	52.2924	67.1481	-179.047	119.494	-116.925	33.5195	-302.98	65.8917	-16.5489	272.105	-133.487	1.05648	-62.2073	302.308	-148.957	181.822	-153.882	97.2039	-59.2551	32.9507	-176.827	215.901	-181.549	114.074	-115.685	80.348
46	6	2.4654	2.5042	2.87976	64.1906	68.4194	-90.1095	-174.546	-69.9008	135.246	81.9779	32.8107	52.2924	67.1481	-179.047	119.494	-116.925	33.5195	-302.98	65.8917	-16.5489	272.105	-133.487	1.05648	-62.2073	302.308	-148.957	181.822	-153.882	97.2039	-59.2551	32.9507	-176.827	215.901	-181.549	114.074	-115.685	80.348
47	1	-24.8372	2.49381	2.87632	63.749	68.578	-89.6626	-170.208	-74.5331	135.071	82.0311	33.7296	52.2923	67.1493	-179.049	119.493	-116.925	33.5199	-303.157	65.128	-16.0177	271.527	-132.934	1.10446	-62.2482	299.727	-147.479	177.154	-149.063	98.1194	-59.2551	32.9507	-176.827	215.901	-181.549	114.074	-115.685	80.348
47	2	-45.2494	2.49393	2.88221	63.3749	67.1632	-89.8037	-173.314	-71.1136	133.781	83.3666	32.9143	52.2911	67.1663	-179.072	119.49	-116.921	33.5249	-303.157	65.128	-16.0177	271.527	-132.934	1.10446	-62.2519	299.897	-147.597	177.376	-149.295	98.0771	-57.2331	12.9507	-159.31	199.229	-163.813	114.603	-115.685	80.348
47	3	-32.6998	2.49456	2.86584	63.1787	66.3323	-89.8455	-173.103	-71.2587	133.958	83.1556	32.9365	52.4915	64.9997	-176.384	120.463	-118.152	32.8777	-303.163	65.1347	-16.0162	271.527	-132.941	1.1069	-62.3932	299.047	-146.816	174.857	-147.097	98.3994	-53.4668	-7.04931	-143.945	182.576	-145.244	116.499	-115.685	80.348
47	4	61.8036	2.49396	2.85086	64.7383	66.1701	-89.8455	-173.103	-71.2587	133.958	83.1556	32.9365	52.4915	64.9997	-176.384	120.463	-118.152	32.8777	-303.163	65.1341	-16.0157	271.526	-132.939	1.10713	-62.4222	304.053	-151.309	178.25	-150.186	98.2896	-49.1411	-27.0493	-129.441	170.354	-130.182	118.778	-115.685	80.348
47	5	-9.142	2.48704	2.82405	64.1446	65.554	-89.8455	-173.103	-71.2587	133.958	83.1556	32.9365	52.4915	64.9997	-176.384	120.463	-118.152	32.8777	-303.163	65.1341	-16.0157	271.526	-132.939	1.10713	-60.2661	300.842	-143.64	191.618	-160.727	91.9463	-58.7936	-7.04931	-141.512	156.795	-122.613	115.822	-117.888	77.3508
47	6	-9.142	2.48704	2.82405	64.1446	65.554	-89.8455	-173.103	-71.2587	133.958	83.1556	32.9365	52.4915	64.9997	-176.384	120.463	-118.152	32.8777	-303.163	65.1341	-16.0157	271.526	-132.939	1.10713	-60.2661	300.842	-143.64	191.618	-160.727	91.9463	-58.7936	-7.04931	-141.512	156.795	-122.613	115.822	-117.888	77.3508
48	1	-101.589	2.47732	2.82343	62.4456	66.0572	-89.695	-170.582	-74.2161	135.107	82.0268	33.6586	52.475	65.1508	-176.604	120.387	-118.054	32.9713	-303.319	64.6908	-15.9485	271.077	-132.462	1.06891	-62.1941	294.616	-137.986	173.202	-145.056	94.2683	-58.7624	-7.03847	-141.562	156.906	-122.671	115.966	-118.02	77.3284
48	2	-68.9105	2.49245	2.87071	62.9739	66.4075	-89.8505	-173.826	-70.6625	133.814	83.3761	32.811	52.1344	69.2423	-182.168	119.504	-116.99	34.154	-303.319	64.6908	-15.9485	271.077	-132.462	1.06891	-62.2542	296.157	-139.005	175.046	-147.036	93.8338	-57.2794	-2.83914	-145.599	176.906	-140.476	116.132	-118.02	77.3284
48	3	-58.1561	2.54708	2.7929	60.3116	66.7984	-90.0672	-172.629	-71.3226	134.79	82.1402	33.0245	53.0127	58.1446	-168.193	123.881	-122.646	30.7433	-304.961	66.2393	-15.505	269.491	-132.23	2.38238	-63.7459	290.934	-133.585	155.397	-130.523	96.2585	-56.9592	6.41248	-154.463	189.914	-154.057	117.149	-119.188	78.8863
48	4	-48.2978	2.5439	2.7788	61.0472	66.2867	-90.0672	-172.629	-71.3226	134.79	82.1402	33.0245	53.0127	58.1446	-168.193	123.881	-122.646	30.7433	-304.962	66.2381	-15.504	269.489	-132.228	2.38258	-63.773	292.747	-135.321	156.001	-131.038	96.3525	-53.6006	-13.5875	-139.087	172.807	-135.174	118.97	-119.188	78.8863
48	5	-27.034	2.55912	2.75706	59.7088	65.4158	-90.1201	-173.281	-70.7321	134.667	82.3352	32.8844	52.9963	58.5582	-168.684	123.881	-122.637	30.8058	-305.366	66.549	-15.6445	266.801	-129.847	2.92696	-61.6124	284.797	-117.518	169.326	-138.872	82.6816	-61.9451	7.45193	-152.898	165.336	-130.168	119.136	-126.323	71.2485
48	6	-27.034	2.55912	2.75706	59.7088	65.4158	-90.1201	-173.281	-70.7321	134.667	82.3352	32.8844	52.9963	58.5582	-168.684	123.881	-122.637	30.8058	-305.366	66.549	-15.6445	266.801	-129.847	2.92696	-61.6124	284.797	-117.518	169.326	-138.872	82.6816	-61.9451	7.45193	-152.898	165.336	-130.168	119.136	-126.323	71.2485
49	1	-140.241	2.55443	2.75842	60.1366	65.715	-89.6887	-170.355	-74.3985	135.125	81.9906	33.6938	52.5491	62.5624	-174.141	122.576	-121.264	31.8554	-305.744	66.1194	-15.4436	265.693	-128.825	2.99604	-61.6124	284.797	-117.518	169.326	-138.872	82.6816	-61.9451	7.45193	-152.898	165.336	-130.168	119.136	-126.323	71.2485
49	2	-56.5363	2.54642	2.80261	63.1453	66.7089	-89.7089	-170.716	-74.0084	135	82.1251	33.6001	51.1388	77.2631	-194.141	118.785	-116.872	36.1613	-305.735	66.1283	-15.4412	265.718	-128.849	2.99609	-61.9049	293.581	-123.282	178.286	-148.482	79.8761	-61.9451	7.45193	-152.898	165.336	-130.168	119.136	-126.323	71.2485
49	3	-157.057	2.53223	2.82683	61.1523	65.6795	-89.7089	-170.716	-74.0084	135	82.1251	33.6001	51.4141	62.484	-174.141	121.023	-120.437	30.9966	-305.735	66.1283	-15.4412	265.718	-128.849	2.99609	-62.4886	293.178	-122.486	174.575	-145.617	80.1482	-60.9424	9.07337	-155.09	170.743	-134.685	119.53	-126.323	71.2485
49	4	-136.404	2.59406	2.72424	62.3246	65.6579	-89.7988	-171.813	-72.954	134.598	82.5567	33.496	51.401	63.1943	-175.055	120.789	-120.165	31.1464	-306.735	63.1419	-12.1264	263.081	-125.66	4.26756	-62.4044	295.218	-124.579	175.934	-146.854	80.3649	-60.8045	-4.5132	-143.858	152.051	-116.66	121.032	-127.193	71.9705
49	5	-120.212	2.58941	2.71803	60.5576	65.8695	-89.7988	-171.813	-72.954	134.598	82.5567	33.496	51.401	63.1943	-175.055	120.789	-120.165	31.1464	-307.19	64.9876	-13.5898	261.162	-124.012	4.52142	-60.3544	288.324	-118.537	163.077	-126.854	76.0377	-63.4639	1.58977	-148.258	148.481	-113.019	123.576	-134.566	67.9465
49	6	-120.212	2.58941	2.71803	60.5576	65.8695	-89.7988	-171.813	-72.954	134.598	82.5567	33.496	51.401	63.1943	-175.055	120.789	-120.165	31.1464	-307.19	64.9876	-13.5898	261.162	-124.012	4.52142	-60.3544	288.324	-118.537	163.077	-126.854	76.0377	-63.4639	1.58977	-148.258	148.481	-113.019	123.576	-134.566	67.9465
50	1	-155.409	2.58599	2.71769	60.5259	65.822	-89.7054	-170.423	-74.328	135.148	81.9523	33.6864	51.3972	63.3175	-175.22	120.765	-120.136	31.1819	-307.467	65.0332	-13.4867	260.069	-123.01	4.79392	-60.3544	288.324	-118.537	163.077	-126.854	76.0377	-63.4639	1.58977	-148.258	148.481	-113.019	123.576	-134.566	67.9465
50	2	-39.0495	2.59712	2.74437	63.6481	66.7958	-89.9129	-173.282	-71.2958	134.411	82.7823	32.9672	49.9816	78.0956	-195.293	116.872	-115.677	35.5772	-307.887	65.5213	-13.4348	259.264	-122.558	5.41011	-61.477	300.106	-126.828	170.801	-135.886	73.0728	-63.5072	1.82613	-148.433	148.6	-114.142	123.53	-134.707	68.9891
50	3	-163.368	2.57738	2.76846	61.7915	65.6028	-89.9129	-173.282	-71.2958	134.411	82.7823	32.9672	50.2242	63.4217	-175.293	118.907	-118.924	30.3913	-307.887	65.5213	-13.4348	259.264	-122.558	5.41011	-61.7719	299.826	-126.251	168.845	-134.411	73.1835	-62.3578	1.25688	-148.778	151.683	-116.34	124.03	-134.707	68.9891
50	4	-149.058	2.61519	2.75817	64.0973	66.9689	-89.9129	-173.282	-71.2958	134.411	82.7823	32.9672	49.8505	65.9151	-178.834	116.461	-116.314	31.4396	-307.045	57.2693	-6.93592	262.337	-123.786	4.95824	-62.0235	302.465	-128.66	170.125	-136.059	73.545	-64.9363	-4.45822	-143.273	131.683	-97.7266	124.212	-134.707	68.9891
50	5	-113.431	2.62875	2.7326	64.0404	67.1325	-89.9913	-173.873	-70.7276	134.464	82.7651	32.8631	49.8448	66.1654	-179.183	116.431	-116.274	31.5325	-307.48	57.6394	-6.86953	261.007	-122.769	5.53248	-69.3585	306.271	-131.024	150.562	-127.443	79.9244	-61.266	-16.7491	-133.997	132.898	-102.151	123.098	-130.224	77.2002
50	6	-113.431	2.62875	2.7326	64.0404	67.1325	-89.9913	-173.873	-70.7276	134.464	82.7651	32.8631	49.8448	66.1654	-179.183	116.431	-116.274	31.5325	-307.48	57.6394	-6.86953	261.007	-122.769	5.53248	-69.3585	306.271	-131.024	150.562	-127.443	79.9244	-61.266	-16.7491	-133.997	132.898	-102.151	123.098	-130.224	77.2002
51	1	-145.508	2.62094	2.73096	63.8142	67.0337	-89.6789	-170.293	-74.4528	135.095	82.0065	33.7123	49.8448	66.1654	-179.183	116.431	-116.274	31.5325	-307.71	57.4211	-6.87377	260.318	-122.11	5.56863	-68.6677	304.077	-129.924	149.993	-126.177	80.5901	-61.266	-16.7491	-133.997	132.898	-102.151	123.098	-130.224	77.2002
51	2	-112.139	2.64749	2.75472	66.1807	67.9512	-90.4152	-180.713	-63.2767	132.026	85.3861	30.978	49.8597	65.9825	-178.93	116.483	-116.331	31.4623	-307.435	57.7397	-6.9731	262.267	-123.688	5.17977	-74.2515	324.611	-141.365	156.285	-137.974	74.812	-61.1673	-17.016	-133.745	133.659	-102.663	123.259	-130.403	77.0013
51	3	-136.314	2.64291	2.76175	64.6391	66.2603	-90.4152	-180.713	-63.2767	132.026	85.3861	30.978	51.3406	50.4817	-158.93	123.223	-124.502	26.4583	-307.435	57.7397	-6.9731	262.267	-123.688	5.17977	-76.8046	326.491	-139.844	147.999	-133.005	74.1424	-60.9349	-17.3101	-133.657	134.06	-102.889	123.367	-130.403	77.0013
51	4	-99.1515	2.70008	2.69551	67.5666	67.5841	-90.2369	-179.926	-64.0671	131.491	85.87	31.2027	51.7316	49.4816	-157.142	124.208	-125.342	25.6463	-307.261	52.3198	-2.38435	261.297	-121.068	5.35083	-83.8029	344.66	-149.71	145.868	-137.194	70.8657	-65.9989	-14.7159	-134.028	115.066	-86.782	122.96	-131.054	76.8598
51	5	-15.1157	2.71856	2.68819	67.3644	65.4993	-90.3027	-180.354	-63.658	131.56	85.8263	31.1098	51.6898	49.8674	-157.682	124.088	-125.218	25.7924	-308.057	52.2202	-1.99213	258.786	-119.21	6.30682	-87.1525	343.238	-154.656	125.698	-123.553	82.0463	-63.3217	-23.1034	-128.365	114.895	-87.5182	122.815	-128.239	82.8775
51	6	-15.1157	2.71856	2.68819	67.3644	65.4993	-90.3027	-180.354	-63.658	131.56	85.8263	31.1098	51.6898	49.8674	-157.682	124.088	-125.218	25.7924	-308.057	52.2202	-1.99213	258.786	-119.21	6.30682	-87.1525	343.238	-154.656	125.698	-123.553	82.0463	-63.3217	-23.1034	-128.365	114.895	-87.5182	122.815	-128.239	82.8775
52	1	-135.448	2.70684	2.6999	68.5021	65.5892	-89.426	-168.963	-75.7467	134.533	82.6135	33.945	50.6321	56.2772	-165.976	121.108	-122.115	27.1875	-308.556	51.8655	-2.32362	257.006	-117.405	6.20806	-92.0288	350.471	-155.805	120.385	-122.628	79.513	-63.3217	-23.1034	-128.365	114.895	-87.5182	122.815	-128.239	82.8775
52	2	-142.955	2.69189	2.69385	68.7117	67.1701	-89.4917	-173.273	-71.2234	131.996	85.273	32.8897	48.7533	70.3764	-184.737	116.17	-116.769	30.9762	-309.026	55.9278	-5.07264	256.712	-116.774	6.73016	-83.2721	340.943	-158.359	131.3	-125.65	84.5549	-63.124	-23.5104	-128.204	115.903	-88.0399	123.947	-129.243	82.5998
52	3	-141.257	2.67548	2.70668	66.5152	65.6424	-89.493	-173.259	-71.2344	132.003	85.2645	32.8915	49.892	55.2814	-164.737	121.637	-123.48	25.8171	-309.026	55.9278	-5.07264	256.712	-116.774	6.73016	-80.9575	334.756	-154.18	129.696	-122.602	85.8175	-63.124	-23.5104	-128.204	115.903	-88.0399	123.947	-129.243	82.5998
52	4	-129.253	2.70603	2.66263	68.6333	66.5503	-89.3036	-172.492	-72.0257	131.482	85.7345	33.1118	49.3592	59.5099	-170.353	117.841	-119.221	27.1309	-309.343	57.6859	-6.29156	254.566	-113.926	7.01335	-89.3938	353.613	-163.223	126.011	-126.533	81.7596	-68.485	-15.4097	-132.353	103.198	-78.8284	122.466	-129.882	82.3957
52	5	-87.1965	2.71841	2.67196	67.8949	66.1833	-89.295	-172.955	-71.5759	131.361	85.8807	33.0712	49.3222	59.7395	-170.607	117.596	-118.968	27.135	-309.373	56.9738	-5.7169	253.639	-112.925	7.0992	-98.0801	373.72	-182.716	107.533	-117.724	88.7469	-68.3389	-15.0712	-133.155	103.829	-80.1653	123.81	-130.083	85.4699
52	6	-87.1965	2.71841	2.67196	67.8949	66.1833	-89.295	-172.955	-71.5759	131.361	85.8807	33.0712	49.3222	59.7395	-170.607	117.596	-118.968	27.135	-309.373	56.9738	-5.7169	253.639	-112.925	7.0992	-98.0801	373.72	-182.716	107.533	-117.724	88.7469	-68.3389	-15.0712	-133.155	103.829	-80.1653	123.81	-130.083	85.4699
53	1	-129.811	2.71236	2.67365	68.1825	66.4117	-89.7377	-170.569	-74.223	135.078	82.049	33.6322	48.6433	65.0425	-177.215	115.392	-116.596	28.1624	-309.665	57.0264	-6.24584	251.704	-110.927	7.00447	-98.0801	373.72	-182.716	107.533	-117.724	88.7469	-68.3389	-15.0712	-133.155	103.829	-80.1653	123.81	-130.083	85.4699
53	2	-120.031	2.70254	2.71323	69.9043	67.8861	-89.9368	-172.746	-71.9121	134.645	82.5605	33.0562	47.1622	79.8835	-197.215	111.175	-111.938	32.6718	-308.679	57.2882	-5.45912	254.169	-113.277	7.02839	-97.9345	373.662	-182.903	107.723	-117.782	88.8645	-68.3389	-15.0712	-133.155	103.829	-80.1653	123.81	-130.083	85.4699
53	3	-148.581	2.68365	2.74376	68.3501	66.4129	-89.9368	-172.746	-71.9121	134.645	82.5604	33.0562	47.4494	65.2425	-177.215	113.149	-114.89	27.4933	-308.679	57.2882	-5.45912	254.169	-113.277	7.02839	-97.478	370.65	-179.402	107.984	-117.896	88.3074	-68.3083	-15.1043	-133.153	103.88	-80.1929	123.827	-130.083	85.4699
53	4	-103.005	2.73415	2.62554	68.5887	67.1929	-90.0532	-174.036	-70.8214	133.855	83.4181	32.8302	47.5015	65.7597	-177.837	113.406	-115.087	27.5428	-310.558	59.3699	-6.43676	247.463	-106.404	8.97289	-97.5828	374.845	-184.907	107.481	-117.245	89.6752	-74.3126	-7.69309	-136.066	86.8758	-67.4884	122.726	-131.656	85.6817
53	5	-122.854	2.77369	2.69034	71.0169	69.4367	-90.0532	-174.036	-70.8214	133.855	83.4181	32.8302	47.5015	65.7597	-177.837	113.406	-115.087	27.5428	-306.65	39.3699	8.90322	258.699	-114.183	6.12808	-97.5967	374.928	-185.002	107.445	-117.221	89.6983	-74.3114	-7.69716	-136.063	86.8759	-67.4893	122.726	-131.17	86.7833
53	6	-122.854	2.77369	2.69034	71.0169	69.4367	-90.0532	-174.036	-70.8214	133.855	83.4181	32.8302	47.5015	65.7597	-177.837	113.406	-115.087	27.5428	-306.65	39.3699	8.90322	258.699	-114.183	6.12808	-97.5967	374.928	-185.002	107.445	-117.221	89.6983	-74.3114	-7.69716	-136.063	86.8759	-67.4893	122.726	-131.17	86.7833
54	1	-152.404	2.76749	2.70154	71.7713	70.0524	-89.678	-170.287	-74.4579	135.088	82.0113	33.7146	47.0323	73.5867	-188.322	112.357	-113.684	29.9013	-306.766	39.5861	8.71721	258.472	-113.989	6.19535	-97.5986	374.936	-185.009	107.443	-117.22	89.699	-74.3114	-7.69716	-136.063	86.8759	-67.4893	122.726	-131.17	86.7833
54	2	-92.5989	2.75586	2.74331	73.5842	71.61	-89.9191	-172.755	-71.8323	134.644	82.5422	33.0577	46.1833	88.2477	-208.322	109.556	-110.278	34.7673	-306.328	39.7512	8.97357	259.518	-114.975	6.18082	-96.0044	373.369	-185.764	109.57	-117.925	90.681	-74.3114	-7.69716	-136.063	86.8759	-67.4893	122.726	-131.17	86.7833
54	3	-87.5595	2.77032	2.72893	73.7939	70.572	-91.3313	-159.093	-82.5294	141.762	73.7456	34.7779	46.1839	88.2608	-208.341	109.558	-110.279	34.7723	-306.328	39.7512	8.97357	259.518	-114.975	6.18082	-93.8062	356.615	-165.764	110.88	-118.632	87.2032	-72.8542	-8.80068	-136.673	89.5273	-69.0803	123.684	-131.17	86.7833
54	4	-155.644	2.80688	2.65018	72.4525	69.9233	-91.5238	-160.906	-80.864	141.736	73.9271	34.5945	45.9898	74.514	-188.856	109.062	-110.517	29.3961	-306.886	39.812	9.9122	255.311	-111.21	7.47085	-93.5244	360.081	-170.681	111.115	-118.264	88.4074	-76.2598	-4.39766	-138.195	79.371	-61.2688	122.589	-131.854	86.6962
54	5	-115.822	2.80339	2.66073	72.0493	70.295	-91.5238	-160.906	-80.864	141.736	73.9271	34.5945	45.9898	74.514	-188.856	109.062	-110.517	29.3961	-306.886	39.812	9.9122	255.311	-111.21	7.47085	-100.054	380.081	-189.983	98.8553	-112.626	93.1119	-76.2583	-4.40299	-138.192	79.3709	-61.2701	122.589	-131.34	87.9544
54	6	-115.822	2.80339	2.66073	72.0493	70.295	-91.5238	-160.906	-80.864	141.736	73.9271	34.5945	45.9898	74.514	-188.856	109.062	-110.517	29.3961	-306.886	39.812	9.9122	255.311	-111.21	7.47085	-100.054	380.081	-189.983	98.8553	-112.626	93.1119	-76.2583	-4.40299	-138.192	79.3709	-61.2701	122.589	-131.34	87.9544
55	1	-144.905	2.83451	2.66941	72.256	69.5799	-91.0833	-164.24	-78.262	139.663	76.4375	34.31	45.9787	74.7647	-189.176	108.972	-110.417	29.4592	-306.568	37.8611	11.5292	253.656	-109.358	7.48621	-98.3413	363.938	-170.707	104.98	-117.518	88.5933	-75.8492	-4.83072	-138.761	81.3755	-63.1045	124.845	-132.976	88.0676
55	2	-81.1254	2.82282	2.71028	74.0392	71.1868	-91.3283	-166.92	-75.3897	138.984	77.2063	33.5803	45.1551	89.4999	-209.176	106.245	-107.108	34.2973	-306.152	37.91	11.8521	254.633	-110.268	7.46563	-97.0116	363.842	-173.121	106.302	-117.629	89.8877	-75.8491	-4.831	-138.761	81.3758	-63.1048	124.845	-132.976	88.0676
55	3	166.091	2.8292	2.68339	75.4059	72.2029	-91.6946	-164.276	-77.3715	140.537	75.2597	33.9336	45.7542	103.065	-228.476	108.069	-108.247	39.3675	-307.288	40.674	10.2025	251.651	-107.786	8.74399	-96.6409	363.356	-172.888	105.916	-117.079	90.1622	-74.9518	-5.51044	-139.376	83.5703	-64.7389	126.704	-134.131	88.219
55	4	56.5968	2.85217	2.61126	75.2571	72.9475	-91.6946	-164.276	-77.3715	140.537	75.2597	33.9336	45.7895	98.1709	-221.079	108.132	-108.281	36.8557	-308.493	44.1061	7.59577	248.36	-104.707	9.68372	-96.3046	369.352	-181.123	106.102	-116.47	92.1398	-80.7435	1.69744	-141.011	63.5703	-49.1616	123.36	-134.131	88.219
55	5	76.2728	2.84474	2.60148	74.914	73.4893	-91.6559	-164.845	-76.9381	139.988	75.8652	33.8541	45.7851	97.8998	-220.681	108.133	-108.285	36.7334	-308.899	45.351	6.60669	247.535	-103.909	10.0134	-99.9459	387.272	-200.624	98.2371	-111.786	96.5848	-80.522	1.47193	-141.192	64.3898	-49.8803	124.491	-134.838	88.7948
55	6	76.2728	2.84474	2.60148	74.914	73.4893	-91.6559	-164.845	-76.9381	139.988	75.8652	33.8541	45.7851	97.8998	-220.681	108.133	-108.285	36.7334	-308.899	45.351	6.60669	247.535	-103.909	10.0134	-99.9459	387.272	-200.624	98.2371	-111.786	96.5848	-80.522	1.47193	-141.192	64.3898	-49.8803	124.491	-134.838	88.7948
56	1	-11.5671	2.83816	2.6168	74.5251	72.9719	-89.7301	-170.577	-74.3408	134.823	82.4316	33.5213	46.0927	94.9234	-217.233	111.102	-112.399	35.318	-308.899	45.351	6.60669	247.535	-103.909	10.0134	-100.071	383.455	-195.168	99.7425	-113.328	94.8508	-80.522	1.47193	-141.192	64.3898	-49.8803	124.491	-134.838	88.7948
56	2	-108.736	2.81523	2.64946	72.9336	71.6778	-89.7332	-170.605	-74.3113	134.819	82.436	33.5139	44.9991	80.8015	-197.233	109.099	-111.676	29.6894	-308.661	45.3463	6.82566	248.107	-104.444	10.0069	-98.5986	380.895	-194.379	101.87	-114.197	95.3783	-80.5216	1.4709	-141.192	64.3913	-49.8815	124.492	-134.838	88.7948
56	3	-131.332	2.79261	2.67996	71.3829	70.4818	-89.7332	-170.605	-74.3113	134.819	82.436	33.5139	45.4064	66.1753	-177.233	111.258	-114.651	24.4678	-308.661	45.3463	6.82566	248.107	-104.444	10.0069	-98.6434	381.502	-195.12	101.534	-113.913	95.5869	-80.3579	1.40762	-141.362	64.7499	-50.1222	124.627	-134.838	88.7948
56	4	-141.94	2.84556	2.5598	72.7735	71.2879	-89.8476	-173.205	-72.0731	133.388	83.9806	33.1693	45.2732	73.6803	-186.912	110.382	-113.135	26.4242	-310.783	51.671	2.4227	242.302	-99.4982	11.9845	-94.7704	365.977	-179.358	109.63	-117.966	92.4119	-84.7504	7.35562	-142.081	47.9284	-36.4136	122.464	-136.415	88.5289
56	5	-154.837	2.87317	2.61798	75.0062	73.3656	-89.8476	-173.205	-72.0731	133.388	83.9806	33.1693	45.2732	73.6803	-186.912	110.382	-113.135	26.4242	-306.534	31.671	17.8306	251.748	-105.698	9.01565	-95.0874	367.235	-180.651	109.008	-117.637	92.6928	-84.7391	7.30956	-142.047	47.9367	-36.4347	122.464	-136.043	89.5229
56	6	-154.837	2.87317	2.61798	75.0062	73.3656	-89.8476	-173.205	-72.0731	133.388	83.9806	33.1693	45.2732	73.6803	-186.912	110.382	-113.135	26.4242	-306.534	31.671	17.8306	251.748	-105.698	9.01565	-95.0874	367.235	-180.651	109.008	-117.637	92.6928	-84.7391	7.30956	-142.047	47.9367	-36.4347	122.464	-136.043	89.5229
57	1	-165.011	2.86498	2.61832	74.5629	72.9605	-89.6982	-170.381	-74.3733	135.112	81.9903	33.6918	45.2693	74.0778	-187.448	110.375	-113.1	26.5567	-307.763	35.8191	14.6273	249.67	-104.012	9.96838	-95.0874	367.235	-180.651	109.008	-117.637	92.6928	-84.7391	7.30956	-142.047	47.9367	-36.4347	122.464	-136.043	89.5229
57	2	-88.9602	2.84658	2.63708	73.8065	72.1811	-91.524	-187.386	-56.1399	132.364	85.3388	29.0096	45.1068	76.3726	-190.546	109.863	-112.502	27.2957	-308.867	45.4462	7.09268	250.188	-103.936	10.252	-81.8878	349.148	-179.775	123.671	-120.351	99.2451	-82.7737	2.2111	-141.572	58.7924	-44.379	128.006	-138.668	88.451
57	3	-109.196	2.82611	2.65808	72.0987	70.8148	-91.524	-187.385	-56.14	132.364	85.3388	29.0096	46.0592	61.3867	-170.546	114.425	-118.067	22.1907	-308.867	45.4462	7.09268	250.188	-103.936	10.252	-81.6454	347.969	-178.49	122.926	-119.606	99.2601	-82.1324	1.96497	-142.261	60.2374	-45.3671	128.555	-138.668	88.451
57	4	-122.612	2.85393	2.59862	73.8259	72.8788	-91.524	-187.385	-56.14	132.364	85.3388	29.0096	46.1311	65.8421	-176.05	114.43	-117.595	23.1037	-309.84	48.8015	4.72949	246.936	-101.135	11.2011	-84.7949	358.488	-186.727	121.71	-121.046	99.0613	-86.8889	9.54774	-143.236	40.2374	-29.1163	124.578	-138.668	88.451
57	5	-131.6	2.87644	2.65404	75.8438	74.8885	-91.524	-187.385	-56.14	132.364	85.3388	29.0096	46.1311	65.8421	-176.05	114.43	-117.595	23.1037	-305.423	28.8015	19.9434	255.929	-106.846	7.99969	-84.7949	358.488	-186.727	121.71	-121.046	99.0613	-86.8778	9.50231	-143.203	40.2494	-29.1407	124.577	-138.315	89.3492
57	6	-131.6	2.87644	2.65404	75.8438	74.8885	-91.524	-187.385	-56.14	132.364	85.3388	29.0096	46.1311	65.8421	-176.05	114.43	-117.595	23.1037	-305.423	28.8015	19.9434	255.929	-106.846	7.99969	-84.7949	358.488	-186.727	121.71	-121.046	99.0613	-86.8778	9.50231	-143.203	40.2494	-29.1407	124.577	-138.315	89.3492
58	1	-124.843	2.84882	2.70234	77.292	76.0846	-89.2642	-170.068	-74.0752	132.643	84.6527	33.3182	44.2003	81.016	-196.05	108.367	-111.258	27.3501	-305.848	27.2708	20.12	253.179	-104.001	7.55169	-84.7949	358.488	-186.727	121.71	-121.046	99.0613	-86.8778	9.50231	-143.203	40.2494	-29.1407	124.577	-138.315	89.3492
58	2	-143.546	2.86727	2.65014	76.3681	74.9837	-89.5412	-169.516	-74.1034	135.123	81.6822	33.8105	44.2686	80.7012	-195.705	108.816	-111.71	27.328	-304.439	20.9623	25.8281	254.581	-105.139	7.06245	-83.6212	351.694	-175.033	121.195	-120.363	93.3568	-86.4608	2.7725	-136.267	51.2219	-37.5622	122.903	-136.765	86.2341
58	3	-172.172	2.84416	2.67724	74.8009	73.7676	-89.5412	-169.516	-74.1034	135.123	81.6822	33.8105	44.8251	65.9957	-175.705	111.575	-115.306	22.1199	-304.439	20.9623	25.8281	254.581	-105.139	7.06245	-83.431	351.076	-174.502	121.087	-120.144	93.3974	-86.2285	2.73408	-136.605	51.7892	-37.9707	123.132	-136.765	86.2341
58	4	-170.001	2.84325	2.64116	73.0518	73.318	-89.055	-167.337	-76.3385	133.78	82.8663	34.4751	45.0188	64.8202	-174.007	112.073	-115.78	21.5827	-305.786	26.1668	21.7371	252.665	-103.281	7.85345	-74.8567	332.595	-164.181	128.072	-118.937	95.5716	-86.8662	3.88103	-137.036	49.3188	-35.6598	123.3	-137.566	85.8943
58	5	-116.593	2.82668	2.63406	72.5541	71.7772	-88.6398	-164.852	-78.8402	131.978	84.5371	34.9976	45.352	63.3366	-171.7	113.323	-117.01	20.688	-306.303	28.2522	20.0235	251.817	-102.529	8.11772	-67.9147	326.088	-177.919	112.414	-99.0548	113.24	-85.612	-0.00572962	-135.876	53.7147	-39.7604	126.776	-137.765	90.4034
58	6	-116.593	2.82668	2.63406	72.5541	71.7772	-88.6398	-164.852	-78.8402	131.978	84.5371	34.9976	45.352	63.3366	-171.7	113.323	-117.01	20.688	-306.303	28.2522	20.0235	251.817	-102.529	8.11772	-67.9147	326.088	-177.919	112.414	-99.0548	113.24	-85.612	-0.00572962	-135.876	53.7147	-39.7604	126.776	-137.765	90.4034
59	1	-132.315	2.82223	2.63353	72.3144	71.6209	-89.6649	-170.313	-74.4477	134.988	82.1013	33.7189	45.2612	63.192	-170.562	112.119	-115.935	19.3305	-306.303	27.9877	20.0574	250.473	-101.131	7.94493	-67.8547	326.01	-177.935	112.153	-98.6943	113.276	-85.612	-0.00572962	-135.876	53.7147	-39.7604	126.776	-137.765	90.4034
59	2	-114.505	2.81344	2.66773	74.3913	73.1374	-89.671	-170.361	-74.3964	134.985	82.1063	33.7056	43.2544	78.1376	-190.562	106.517	-110.112	23.8599	-305.734	27.8204	20.6125	251.683	-102.231	7.87552	-69.4129	331.713	-182.666	112.439	-100.517	113.326	-85.612	-0.00572962	-135.876	53.7147	-39.7604	126.776	-137.765	90.4034
59	3	-127.858	2.79325	2.69127	72.7711	71.8277	-89.671	-170.361	-74.3964	134.985	82.1063	33.7056	44.2768	63.1049	-170.562	111.148	-115.644	18.7364	-305.734	27.8204	20.6125	251.683	-102.231	7.87552	-69.2702	331.23	-182.115	111.838	-99.9363	113.376	-85.0173	-0.162681	-136.621	55.132	-40.7734	127.322	-137.765	90.4034
59	4	-148.62	2.77408	2.62524	73.3581	72.2483	-89.671	-170.361	-74.3964	134.985	82.1063	33.7056	44.2768	63.1049	-170.562	111.148	-115.644	18.7364	-311.229	47.8204	4.81122	245.019	-97.1705	11.3413	-71.2433	339.54	-188.622	115.041	-104.419	112.672	-88.9057	6.87504	-137.662	36.0262	-25.1955	123.334	-137.765	90.4034
59	5	-84.4067	2.78409	2.63476	73.2527	71.2285	-89.671	-170.361	-74.3964	134.985	82.1063	33.7056	44.2768	63.1049	-170.562	111.148	-115.644	18.7364	-311.229	47.8204	4.81122	245.019	-97.1705	11.3413	-71.2434	339.545	-188.632	115.038	-104.416	112.676	-83.7648	-13.125	-123.985	41.7014	-36.4571	124.025	-135.221	98.0208
59	6	-84.4067	2.78409	2.63476	73.2527	71.2285	-89.671	-170.361	-74.3964	134.985	82.1063	33.7056	44.2768	63.1049	-170.562	111.148	-115.644	18.7364	-311.229	47.8204	4.81122	245.019	-97.1705	11.3413	-71.2434	339.545	-188.632	115.038	-104.416	112.676	-83.7648	-13.125	-123.985	41.7014	-36.4571	124.025	-135.221	98.0208
60	1	-105.613	2.784	2.63479	73.2436	71.2214	-89.7094	-170.443	-74.3089	135.157	81.9425	33.6821	44.2773	63.1432	-170.595	111.154	-115.641	18.7254	-311.244	47.8788	4.75676	244.983	-97.1324	11.3435	-71.2434	339.545	-188.632	115.038	-104.416	112.676	-83.7648	-13.125	-123.985	41.7014	-36.4571	124.025	-135.221	98.0208
60	2	-72.6631	2.77384	2.66953	75.001	72.6173	-89.7095	-170.443	-74.3085	135.157	81.9425	33.682	42.2233	78.1393	-190.595	105.369	-109.663	23.2742	-310.394	47.7967	5.54473	247.028	-99.0327	11.3032	-71.655	341.262	-190.216	114.992	-104.735	112.805	-83.7648	-13.125	-123.985	41.7014	-36.4571	124.025	-135.221	98.0208
60	3	-104.161	2.75486	2.69558	73.3486	71.3106	-89.7095	-170.443	-74.3085	135.157	81.9425	33.682	43.2762	63.0784	-170.595	109.978	-115.119	18.1658	-310.394	47.7967	5.54473	247.028	-99.0327	11.3032	-71.4591	340.392	-189.26	114.49	-104.201	112.775	-83.4374	-12.7015	-125.06	42.5645	-37.0522	124.442	-135.221	98.0208
60	4	-102.009	2.75357	2.58218	73.3733	71.444	-89.7095	-170.443	-74.3085	135.157	81.9425	33.682	43.2762	63.0784	-170.595	109.978	-115.119	18.1658	-314.606	65.8719	-7.40218	234.3	-89.5763	15.2475	-71.5879	341.006	-189.821	114.584	-104.383	112.794	-86.2914	-9.09565	-121.457	22.5645	-20.4201	119.364	-135.221	98.0208
60	5	161.35	2.78122	2.5512	73.4881	70.3728	-90.416	-166.798	-78.5491	134.139	83.5092	33.3863	43.4465	62.4691	-169.739	110.786	-115.969	17.9279	-314.675	67.5096	-8.58194	232.674	-88.4747	15.527	-71.9758	346.268	-196.858	112.416	-102.537	114.829	-80.6141	-27.6939	-116.107	31.6487	-36.8213	125.417	-133.042	109.795
60	6	161.35	2.78122	2.5512	73.4881	70.3728	-90.416	-166.798	-78.5491	134.139	83.5092	33.3863	43.4465	62.4691	-169.739	110.786	-115.969	17.9279	-314.675	67.5096	-8.58194	232.674	-88.4747	15.527	-71.9758	346.268	-196.858	112.416	-102.537	114.829	-80.6141	-27.6939	-116.107	31.6487	-36.8213	125.417	-133.042	109.795
61	1	54.1517	2.77395	2.55983	73.6743	70.164	-89.6966	-170.426	-74.3422	135.032	82.0785	33.6782	44.8474	57.4824	-162.668	117.415	-122.944	15.9278	-314.688	68.0931	-9.00751	232.055	-88.0448	15.6203	-72.9835	352.04	-202.543	111.613	-102.542	115.155	-80.6141	-27.6939	-116.107	31.6487	-36.8213	125.417	-133.042	109.795
61	2	24.8368	2.77517	2.57046	71.3615	69.2155	-89.6966	-170.426	-74.3422	135.032	82.0785	33.6782	44.5491	59.2991	-165.118	116.58	-122.091	16.4918	-314.626	68.0734	-8.92952	232.24	-88.2167	15.6208	-69.9237	333.492	-182.543	112.633	-101.499	111.827	-80.6141	-27.6939	-116.107	31.6487	-36.8213	125.417	-133.042	109.795
61	3	80.4442	2.80406	2.53685	69.819	67.958	-91.0073	-159.707	-82.7521	141.351	74.5178	34.8912	47.3785	44.1183	-145.424	128.943	-135.936	11.2784	-313.91	66.0772	-7.93079	230.651	-85.6311	15.3334	-69.4787	333.047	-181.778	109.197	-98.4321	112.356	-79.8603	-23.8962	-122.192	34.2524	-38.9379	127.06	-133.156	110.132
61	4	60.7824	2.84126	2.45825	73.5646	71.0232	-91.0073	-159.707	-82.7521	141.351	74.5178	34.8912	48.6818	46.5	-146.265	136.343	-142.947	9.52392	-313.912	66.085	-7.93661	230.643	-85.6253	15.3348	-72.3303	345.409	-191.92	112.964	-104.088	111.77	-81.4103	-25.3249	-113.736	14.2524	-21.9704	121.642	-133.156	110.132
61	5	102.71	2.82954	2.46903	74.7473	71.6786	-91.0073	-159.707	-82.7521	141.351	74.5178	34.8912	48.6818	46.5	-146.265	136.343	-142.947	9.52392	-313.912	66.085	-7.93661	230.643	-85.6253	15.3348	-72.6169	358.476	-211.92	105.581	-96.6493	119.321	-81.4103	-25.3249	-113.736	14.2524	-21.9704	121.642	-133.096	111.498
61	6	102.71	2.82954	2.46903	74.7473	71.6786	-91.0073	-159.707	-82.7521	141.351	74.5178	34.8912	48.6818	46.5	-146.265	136.343	-142.947	9.52392	-313.912	66.085	-7.93661	230.643	-85.6253	15.3348	-72.6169	358.476	-211.92	105.581	-96.6493	119.321	-81.4103	-25.3249	-113.736	14.2524	-21.9704	121.642	-133.096	111.498
62	1	42.3433	2.8241	2.50038	74.4445	71.5745	-89.3641	-171.434	-73.803	133.23	84.1362	33.5378	51.7527	34.4035	-127.857	151.496	-159.902	3.11907	-313.301	64.4984	-7.73704	233.879	-87.0481	14.5355	-71.9685	352.395	-205.746	108.553	-98.4279	117.519	-81.2401	-24.0561	-115.746	14.3177	-22.2282	122.78	-133.759	111.926
62	2	20.4919	2.82766	2.50878	72.1665	70.4907	-89.4204	-171.841	-73.379	133.24	84.1451	33.4293	50.9152	37.9453	-133.496	148.107	-156.326	4.81413	-313.118	64.4679	-7.52285	234.415	-87.5525	14.5416	-69.2325	334.282	-185.746	109.202	-97.4274	113.98	-81.2401	-24.0561	-115.746	14.3177	-22.2282	122.78	-133.759	111.926
62	3	50.1502	2.86476	2.45746	71.6372	70.5787	-89.4204	-171.841	-73.379	133.24	84.1451	33.4293	53.9487	27.6122	-115.391	166.126	-176.326	-2.47509	-313.118	64.4679	-7.52285	234.415	-87.5525	14.5416	-68.9076	333.225	-184.474	107.828	-96.1277	114.072	-80.926	-21.1189	-120.266	16.9012	-24.383	123.907	-133.759	111.926
62	4	152.357	2.9156	2.39905	73.4823	72.5736	-89.4204	-171.841	-73.379	133.24	84.1451	33.4293	55.7333	23.0343	-101.77	184.426	-196.326	-9.94016	-313.472	66.8049	-9.25836	232.366	-86.0155	14.9693	-69.6425	336.434	-186.961	108.852	-97.6507	113.764	-80.8839	-23.3622	-115.109	8.56815	-16.8139	121.571	-133.759	111.926
62	5	144.982	2.87898	2.46064	75.3821	72.8677	-89.3032	-171.687	-73.6241	132.729	84.7238	33.4223	55.6027	23.5749	-102.117	183.462	-195.326	-10.0752	-313.132	67.359	-10.4404	231.801	-85.1616	14.4445	-69.8101	349.049	-206.985	99.1467	-87.3479	122.008	-80.8881	-23.2831	-115.136	8.33649	-16.6007	121.549	-134.272	113.85
62	6	144.982	2.87898	2.46064	75.3821	72.8677	-89.3032	-171.687	-73.6241	132.729	84.7238	33.4223	55.6027	23.5749	-102.117	183.462	-195.326	-10.0752	-313.132	67.359	-10.4404	231.801	-85.1616	14.4445	-69.8101	349.049	-206.985	99.1467	-87.3479	122.008	-80.8881	-23.2831	-115.136	8.33649	-16.6007	121.549	-134.272	113.85
63	1	66.7475	2.87669	2.4596	75.7464	73.2483	-89.7208	-170.478	-74.2912	135.132	81.9797	33.6619	55.5505	24.0592	-102.088	184.137	-196.038	-10.4444	-313.081	67.6294	-10.8556	231.458	-84.74	14.3544	-70.7333	355.093	-213.515	98.6332	-87.4745	123.113	-80.8881	-23.2831	-115.136	8.33649	-16.6007	121.549	-134.272	113.85
63	2	27.1296	2.88969	2.47811	73.7938	72.0708	-91.084	-180.434	-63.9447	135.356	82.2692	30.9933	55.5505	24.0593	-102.088	184.137	-196.038	-10.4445	-312.555	67.4986	-10.1632	233.103	-86.2834	14.387	-68.7585	338.003	-193.515	98.7706	-86.984	119.094	-80.8881	-23.2825	-115.138	8.33975	-16.6037	121.55	-134.272	113.85
63	3	49.7987	2.94744	2.41739	72.2892	70.2885	-91.084	-180.434	-63.9447	135.356	82.2692	30.9933	55.4578	23.0624	-110.508	165.4	-176.038	-3.61203	-312.555	67.4986	-10.1632	233.103	-86.2834	14.387	-68.4155	337.039	-192.316	97.5112	-85.7651	119.146	-80.6449	-20.3488	-119.971	12.0444	-19.9009	122.935	-134.272	113.85
63	4	56.7128	2.95638	2.40139	75.5662	73.1783	-91.084	-180.434	-63.9447	135.356	82.2692	30.9933	55.4578	23.0624	-110.508	165.4	-176.038	-3.61203	-312.603	67.8407	-10.4133	232.849	-86.1093	14.4509	-70.5919	343.711	-195.572	102.898	-92.8146	116.874	-80.4415	-25.1979	-108.507	-7.95563	-1.69953	117.756	-134.272	113.85
63	5	60.2365	2.98428	2.47041	77.5682	75.0338	-91.084	-180.434	-63.9447	135.356	82.2692	30.9933	55.4578	23.0624	-110.508	165.4	-176.038	-3.61203	-309.719	47.8407	4.40559	243.962	-92.7765	11.5159	-70.5924	343.718	-195.581	102.897	-92.8133	116.877	-80.4415	-25.1979	-108.507	-7.95563	-1.69953	117.756	-133.831	115.011
63	6	60.2365	2.98428	2.47041	77.5682	75.0338	-91.084	-180.434	-63.9447	135.356	82.2692	30.9933	55.4578	23.0624	-110.508	165.4	-176.038	-3.61203	-309.719	47.8407	4.40559	243.962	-92.7765	11.5159	-70.5924	343.718	-195.581	102.897	-92.8133	116.877	-80.4415	-25.1979	-108.507	-7.95563	-1.69953	117.756	-133.831	115.011
64	1	-8.66491	2.97253	2.47633	75.2674	74.0868	-90.4141	-175.851	-68.6403	135.036	82.3851	32.1766	55.4214	23.1761	-110.774	165.094	-175.705	-3.4879	-309.719	47.8407	4.40559	243.962	-92.7765	11.5159	-66.4351	323.718	-175.6	103.079	-89.6353	114.318	-80.4415	-25.1979	-108.507	-7.95563	-1.69953	117.756	-133.831	115.011
64	2	17.2809	2.94119	2.56734	76.7572	74.6893	-89.5541	-171.911	-72.5828	135.375	82.1339	32.8479	53.2366	28.2184	-124.148	147.45	-156.619	3.40529	-308.663	45.4739	5.72033	247.457	-95.4265	10.4125	-66.6303	323.997	-175.659	102.415	-89.2827	114.29	-79.6921	-26.2485	-103.408	-22.7554	13.2081	114.686	-133.914	115.212
64	3	8.54949	2.98014	2.51531	76.7836	75.089	-89.5541	-171.911	-72.5828	135.375	82.1339	32.8479	56.4504	17.8304	-106.628	165.609	-176.619	-3.40195	-308.663	45.4739	5.72033	247.457	-95.4265	10.4125	-66.2692	323.354	-174.753	100.4	-87.4493	114.584	-79.4432	-24.6587	-104.991	-24.1867	14.825	114.65	-133.914	115.212
64	4	-34.7696	2.93677	2.51998	74.3437	73.0541	-89.4596	-170.625	-73.9137	135.252	82.3267	32.8838	56.3591	18.0703	-107.283	164.736	-175.669	-3.05647	-310.257	56.3032	-3.16151	244.535	-94.0319	11.5454	-67.5542	326.816	-175.457	104.208	-92.1666	112.377	-80.0671	-28.393	-106.821	-5.45857	-5.16819	118.502	-133.913	115.214
64	5	17.9269	2.94805	2.50742	76.0594	73.2079	-89.0944	-169.518	-75.0197	133.737	83.7594	33.2784	56.7165	17.737	-105.714	166.144	-177.154	-4.27113	-310.365	57.0871	-3.77044	242.886	-92.5001	11.6596	-64.5192	335.554	-195.983	91.2744	-77.5305	123.051	-80.069	-28.3886	-106.835	-5.44473	-5.18204	118.51	-132.564	117.864
64	6	17.9269	2.94805	2.50742	76.0594	73.2079	-89.0944	-169.518	-75.0197	133.737	83.7594	33.2784	56.7165	17.737	-105.714	166.144	-177.154	-4.27113	-310.365	57.0871	-3.77044	242.886	-92.5001	11.6596	-64.5192	335.554	-195.983	91.2744	-77.5305	123.051	-80.069	-28.3886	-106.835	-5.44473	-5.18204	118.51	-132.564	117.864
65	1	104.946	2.99309	2.46763	75.7754	72.4949	-89.4166	-170.016	-74.6336	134.462	82.8324	33.4801	54.7279	22.8208	-119.231	147.693	-157.154	2.61338	-310.107	55.9993	-3.52059	243.264	-92.44	11.0467	-64.5192	335.554	-195.983	91.2744	-77.5305	123.051	-80.069	-28.3886	-106.835	-5.44473	-5.18204	118.51	-132.564	117.864
65	2	74.8427	2.97422	2.51808	76.7656	73.1294	-92.4129	-190.84	-53.377	135.407	83.1974	27.7612	53.8932	26.8643	-124.508	146.452	-155.978	3.64824	-308.359	58.6535	-3.50002	250.389	-99.6694	11.4748	-65.9286	342.235	-202.682	91.6782	-79.0879	123.955	-80.0693	-28.3878	-106.838	-5.44331	-5.18344	118.511	-132.569	117.854
65	3	60.1936	3.01399	2.46599	76.2233	73.0874	-92.4129	-190.84	-53.377	135.407	83.1974	27.7612	57.1973	15.9883	-106.821	164.653	-175.978	-2.89947	-308.359	58.6535	-3.50002	250.389	-99.6694	11.4748	-64.6184	337.408	-197.067	88.5879	-75.7356	123.535	-80.1783	-28.1152	-107.695	-4.59325	-6.03243	118.969	-132.569	117.854
65	4	111.923	3.01191	2.45218	78.0169	74.4073	-92.4129	-190.84	-53.377	135.407	83.1974	27.7612	57.1973	15.9883	-106.821	164.653	-175.978	-2.89947	-308.517	59.5266	-4.11678	249.881	-99.3551	11.6513	-64.6397	337.144	-196.599	88.8648	-76.032	123.328	-78.9952	-30.9601	-98.8288	-24.5933	13.9172	114.208	-132.569	117.854
65	5	92.9596	3.02187	2.59784	79.8578	76.0874	-92.3758	-190.541	-53.6633	135.365	83.239	27.8031	57.2024	15.9716	-106.782	164.698	-176.027	-2.9179	-303.963	38.7347	9.0718	259.188	-103.418	6.01543	-64.6195	337.044	-196.495	88.8292	-75.9843	123.313	-78.1696	-33.5824	-99.5116	-23.6844	10.6541	116.449	-132.664	122.28
65	6	92.9596	3.02187	2.59784	79.8578	76.0874	-92.3758	-190.541	-53.6633	135.365	83.239	27.8031	57.2024	15.9716	-106.782	164.698	-176.027	-2.9179	-303.963	38.7347	9.0718	259.188	-103.418	6.01543	-64.6195	337.044	-196.495	88.8292	-75.9843	123.313	-78.1696	-33.5824	-99.5116	-23.6844	10.6541	116.449	-132.664	122.28
66	1	149.67	3.05856	2.56119	79.6292	75.4416	-91.3876	-184.035	-60.1686	134.489	83.8029	29.4374	54.7165	23.6718	-123.067	146.01	-156.027	4.01425	-303.965	38.7184	9.07351	259.173	-103.399	6.00825	-64.6195	337.044	-196.495	88.8292	-75.9843	123.313	-78.1696	-33.5824	-99.5116	-23.6844	10.6541	116.449	-132.664	122.28
66	2	129.492	3.05411	2.59888	79.9977	75.8103	-94.7228	-203.946	-40.1686	137.956	81.1805	24.4875	54.6517	23.9473	-123.449	145.818	-155.838	4.10088	-303.361	39.113	9.2791	260.765	-104.852	5.98628	-65.0046	338.875	-198.337	88.9218	-76.3918	123.568	-77.3607	-31.9991	-100.157	-35.9407	24.1984	116.042	-132.664	122.28
66	3	81.0133	3.03661	2.59331	79.373	75.8816	-94.8431	-204.655	-39.5026	138.157	81.0078	24.3408	58.094	12.675	-105.536	164.485	-176.216	-2.33945	-304.023	44.1835	4.25593	263.066	-107.499	6.02701	-64.4633	337.386	-196.571	87.2583	-74.6601	123.575	-77.11	-28.0509	-105.288	-34.624	22.669	116.916	-132.814	122.824
66	4	133.72	3.02377	2.51888	77.4165	74.5388	-94.8384	-204.626	-39.53	138.149	81.0154	24.3461	58.2072	11.7739	-104.427	164.684	-176.501	-2.52174	-307.37	61.3148	-7.83774	256.259	-103.883	9.50454	-65.6993	337.746	-193.806	91.1794	-79.6266	120.803	-78.2951	-31.0931	-106.976	-16.4108	1.94674	119.832	-132.792	122.918
66	5	157.602	3.05596	2.59383	79.3242	76.275	-94.8384	-204.626	-39.53	138.149	81.0154	24.3461	58.2072	11.7739	-104.427	164.684	-176.501	-2.52174	-304.135	41.3148	5.99998	263.921	-106.842	5.66586	-65.7049	337.823	-193.904	91.1578	-79.6079	120.828	-78.2951	-31.0931	-106.976	-16.4108	1.94674	119.832	-132.488	124.208
66	6	157.602	3.05596	2.59383	79.3242	76.275	-94.8384	-204.626	-39.53	138.149	81.0154	24.3461	58.2072	11.7739	-104.427	164.684	-176.501	-2.52174	-304.135	41.3148	5.99998	263.921	-106.842	5.66586	-65.7049	337.823	-193.904	91.1578	-79.6079	120.828	-78.2951	-31.0931	-106.976	-16.4108	1.94674	119.832	-132.488	124.208
67	1	51.6779	3.0402	2.60932	78.8247	75.9296	-91.5482	-184.626	-58.6902	132.26	86.4031	28.0659	58.2072	11.7739	-104.427	164.684	-176.501	-2.52174	-304.135	41.3148	5.99998	263.921	-106.842	5.66586	-65.0047	334.602	-190.682	90.7263	-78.6231	120.405	-78.2951	-31.0931	-106.976	-16.4108	1.94674	119.832	-132.488	124.208
67	2	99.5955	3.07467	2.60901	80.488	76.9216	-95.0019	-204.585	-38.7175	136.086	83.3149	23.2066	57.8799	12.9179	-106.659	162.44	-174.115	-1.62578	-302.686	37.8863	10.783	265.952	-109.305	6.42547	-66.9666	342.761	-198.431	91.1377	-80.7493	121.265	-78.2263	-31.3208	-106.565	-16.9861	2.57882	119.68	-132.496	124.17
67	3	138.258	3.11914	2.56958	81.1593	77.8876	-95.0019	-204.585	-38.7175	136.086	83.3149	23.2066	60.2235	5.87065	-91.5453	180.853	-194.115	-8.5555	-302.686	37.8863	10.783	265.952	-109.305	6.42547	-66.8008	342.179	-197.764	90.7511	-80.3256	121.235	-78.0263	-30.7106	-107.02	-18.1544	3.85512	119.525	-132.496	124.17
67	4	315.2	3.06109	2.57641	76.9819	74.6852	-95.0114	-204.606	-38.6958	136.103	83.2993	23.1963	60.1507	5.78156	-91.9233	179.768	-192.965	-8.17162	-304.987	51.3971	-0.248536	265.651	-110.696	7.81719	-67.0451	338.902	-192.088	93.5435	-83.3948	118.843	-79.6974	-30.0951	-112.562	-0.0829173	-15.7156	123.314	-132.572	123.961
67	5	222.442	3.05803	2.57986	74.9148	74.0636	-95.0114	-204.606	-38.6958	136.103	83.2993	23.1963	60.1507	5.78156	-91.9233	179.768	-192.965	-8.17162	-304.987	51.3971	-0.248536	265.651	-110.696	7.81719	-66.5753	324.219	-172.088	99.1118	-88.7265	112.986	-79.7765	-29.9962	-112.134	0.73845	-15.6425	123.398	-133.435	121.921
67	6	222.442	3.05803	2.57986	74.9148	74.0636	-95.0114	-204.606	-38.6958	136.103	83.2993	23.1963	60.1507	5.78156	-91.9233	179.768	-192.965	-8.17162	-304.987	51.3971	-0.248536	265.651	-110.696	7.81719	-66.5753	324.219	-172.088	99.1118	-88.7265	112.986	-79.7765	-29.9962	-112.134	0.73845	-15.6425	123.398	-133.435	121.921
68	1	87.9303	3.05065	2.57744	76.1427	74.986	-100.019	-218.707	-25.1177	143.955	76.2843	17.6313	60.2466	5.49333	-90.7858	181.333	-194.709	-8.9193	-303.51	41.5998	8.46146	261.79	-104.677	7.26315	-67.1163	326.976	-174.831	99.3938	-89.3943	113.315	-79.8438	-29.8314	-113.035	1.69236	-17.1134	123.781	-133.245	122.502
68	2	50.8238	3.03813	2.5922	76.2071	74.7578	-97.2027	-198.707	-43.9239	136.437	83.5173	20.1076	60.2466	5.49333	-90.7858	181.333	-194.709	-8.9193	-303.212	41.9473	8.42825	262.634	-105.453	7.25502	-68.6121	331.49	-178.267	99.5104	-90.9488	113.227	-79.8438	-29.8314	-113.035	1.69236	-17.1134	123.781	-133.245	122.502
68	3	128.221	3.08912	2.53418	74.8175	73.0676	-97.2027	-198.707	-43.9239	136.437	83.5173	20.1076	59.6461	6.47587	-101.339	162.618	-174.709	-1.63281	-303.212	41.9473	8.42825	262.634	-105.453	7.25502	-68.3225	330.802	-177.453	98.353	-89.8278	113.386	-79.9142	-26.5902	-117.68	5.07309	-20.3753	124.863	-133.245	122.502
68	4	115.014	3.08257	2.48049	76.8903	74.8089	-97.2027	-198.707	-43.9239	136.437	83.5173	20.1076	59.6461	6.47587	-101.339	162.618	-174.709	-1.63281	-305.516	52.6671	0.90674	258.513	-103.388	9.71249	-69.6327	334.134	-178.702	100.849	-93.3181	111.962	-78.1875	-33.2988	-105.514	-14.9269	-0.992913	120.098	-133.245	122.502
68	5	100.349	3.07661	2.60959	78.7159	76.3891	-97.1045	-197.999	-44.5893	136.383	83.5594	20.2299	59.4932	2.37899	-98.4906	160.284	-172.635	-0.238113	-301.133	30.608	16.2669	265.912	-106.161	5.147	-69.2905	332.596	-177.346	100.301	-92.5659	111.922	-78.2482	-33.1846	-105.842	-14.3993	-1.62572	120.236	-132.903	123.651
68	6	100.349	3.07661	2.60959	78.7159	76.3891	-97.1045	-197.999	-44.5893	136.383	83.5594	20.2299	59.4932	2.37899	-98.4906	160.284	-172.635	-0.238113	-301.133	30.608	16.2669	265.912	-106.161	5.147	-69.2905	332.596	-177.346	100.301	-92.5659	111.922	-78.2482	-33.1846	-105.842	-14.3993	-1.62572	120.236	-132.903	123.651
69	1	5.55548	3.07341	2.6213	77.5415	76.2042	-93.0495	-178.085	-64.5893	131.78	87.6747	25.5421	59.8438	1.95994	-94.1737	168.661	-182.119	-3.9279	-301.133	30.6081	16.2669	265.912	-106.161	5.14699	-65.5187	318.356	-164.725	98.4486	-87.5318	111.217	-78.2482	-33.1846	-105.842	-14.3993	-1.62572	120.236	-132.903	123.651
69	2	61.9181	3.12214	2.59041	78.5919	77.529	-93.0501	-178.088	-64.5858	131.78	87.6742	25.5412	61.3468	-1.26111	-82.9623	186.924	-202.119	-10.7443	-300.963	30.8745	16.1924	266.44	-106.636	5.13705	-66.3718	320.611	-166.225	98.6043	-88.5203	111.033	-78.2482	-33.1846	-105.842	-14.3993	-1.62572	120.236	-132.903	123.651
69	3	44.4645	3.08878	2.58202	78.0122	76.2614	-93.9216	-179.205	-64.2825	131.989	88.0729	23.6273	61.1882	-1.8075	-92.1579	168.063	-182.115	-3.56908	-301.003	31.0707	16.0075	266.572	-106.775	5.14249	-65.9907	319.994	-165.526	96.8512	-86.8446	111.393	-77.1235	-31.0251	-106.879	-21.3759	5.93169	119.135	-132.899	123.669
69	4	115.317	3.07715	2.53258	74.7059	73.5678	-93.9216	-179.205	-64.2825	131.989	88.0729	23.6273	61.1876	-1.80542	-92.1625	168.057	-182.109	-3.56694	-304.434	45.5962	5.30613	262.763	-105.032	8.18401	-67.163	322.91	-166.454	99.4972	-90.3357	109.978	-79.0899	-30.0209	-112.573	-3.05383	-14.0683	122.807	-132.899	123.669
69	5	44.4277	3.0854	2.53443	73.4817	73.414	-93.6961	-177.908	-65.5831	131.344	88.6974	23.8775	61.1833	-1.79249	-92.1918	168.021	-182.074	-3.55326	-304.739	48.9094	2.68346	260.576	-103.281	8.46438	-75.1656	324.147	-150.329	112.869	-109.809	96.6039	-79.4202	-29.2255	-112.649	-0.244595	-14.9485	123.565	-135.172	118.556
69	6	44.4277	3.0854	2.53443	73.4817	73.414	-93.6961	-177.908	-65.5831	131.344	88.6974	23.8775	61.1833	-1.79249	-92.1918	168.021	-182.074	-3.55326	-304.739	48.9094	2.68346	260.576	-103.281	8.46438	-75.1656	324.147	-150.329	112.869	-109.809	96.6039	-79.4202	-29.2255	-112.649	-0.244595	-14.9485	123.565	-135.172	118.556
70	1	-10.1399	3.12116	2.57079	72.4068	72.6424	-89.467	-170.281	-75.1188	134.011	84.0785	33.2838	61.1833	-1.79247	-92.1918	168.021	-182.074	-3.55324	-307.766	54.9555	-11.7955	262.145	-103.372	2.67397	-75.1656	324.147	-150.329	112.869	-109.809	96.6039	-79.4202	-29.2255	-112.649	-0.244595	-14.9485	123.565	-135.172	118.556
70	2	96.0345	3.12007	2.53247	73.7423	74.1449	-89.6168	-170.623	-74.7697	134.196	83.9412	33.1045	63.3516	-7.36152	-76.9696	187.649	-201.889	-11.7468	-308.006	56.7204	-12.8442	262.39	-105.784	3.56323	-77.8717	329.248	-152.083	112.502	-111.957	95.0356	-79.4163	-29.2378	-112.622	-0.288597	-14.9041	123.553	-135.179	118.536
70	3	70.5075	3.13233	2.51181	72.4811	72.0444	-89.3494	-168.824	-76.7465	133.137	84.9896	33.2344	63.6208	-10.8889	-83.2695	168.983	-181.959	-4.82742	-308.04	59.0076	-15.1648	264.404	-107.684	3.20752	-83.3781	337.63	-152.721	108.752	-113.851	91.7604	-79.5754	-24.0012	-120.019	4.92553	-19.7833	125.349	-135.312	118.381
70	4	64.1072	3.13787	2.47616	75.2334	74.3769	-89.3494	-168.824	-76.7465	133.137	84.9896	33.2344	63.6208	-10.8889	-83.2695	168.983	-181.959	-4.82742	-308.41	61.2397	-16.5369	261.997	-105.885	3.99105	-81.9426	337.619	-154.593	110.071	-113.687	92.57	-77.8811	-31.2406	-106.75	-15.0745	0.0426281	120.336	-135.312	118.381
70	5	62.827	3.12083	2.52523	76.4473	74.3956	-89.131	-168.092	-77.4963	132.779	85.2908	33.4508	63.6094	-10.8597	-83.3476	168.86	-181.825	-4.78716	-307.87	61.5067	-17.5488	265.27	-107.841	2.8019	-91.868	356.866	-164.685	99.6811	-113.202	90.818	-77.9346	-30.2223	-108.389	-14.8479	-0.203269	120.967	-134.987	119.641
70	6	62.827	3.12083	2.52523	76.4473	74.3956	-89.131	-168.092	-77.4963	132.779	85.2908	33.4508	63.6094	-10.8597	-83.3476	168.86	-181.825	-4.78716	-307.87	61.5067	-17.5488	265.27	-107.841	2.8019	-91.868	356.866	-164.685	99.6811	-113.202	90.818	-77.9346	-30.2223	-108.389	-14.8479	-0.203269	120.967	-134.987	119.641
71	1	58.9336	3.14924	2.5084	76.9143	74.7456	-89.7034	-170.395	-74.3704	135.133	81.9783	33.6775	64.8464	-15.3706	-73.4653	180.371	-194.33	-9.12304	-307.456	61.2313	-17.8301	264.628	-107.058	2.37282	-92.0253	355.034	-161.98	96.6389	-110.648	90.1504	-77.9346	-30.2223	-108.389	-14.8479	-0.203269	120.967	-134.987	119.641
71	2	35.2487	3.16599	2.54889	77.2664	75.6125	-92.4486	-190.395	-54.3765	136.579	82.2984	28.1934	62.6616	-1.97902	-86.9114	177.714	-193.192	-9.92319	-305.769	62.2053	-16.7047	268.782	-111.081	2.52628	-85.5248	353.186	-172.363	104.927	-112.315	96.5106	-77.9346	-30.2223	-108.389	-14.8479	-0.203269	120.967	-134.987	119.641
71	3	144.724	3.2159	2.49846	76.9043	74.4737	-92.4486	-190.395	-54.3765	136.579	82.2984	28.1934	61.6011	-0.302691	-97.7835	159.049	-173.192	-2.80678	-305.769	62.2053	-16.7047	268.782	-111.081	2.52628	-85.1694	351.927	-171.071	104.171	-111.508	96.6521	-77.356	-28.5667	-109.576	-18.3105	3.5775	120.478	-134.987	119.641
71	4	125.281	3.12486	2.49206	74.1421	72.9051	-91.6907	-186.158	-59.4328	133.557	85.4867	28.2868	62.9101	-2.45307	-91.6769	168.811	-183.416	-6.20505	-306.133	67.8057	-21.4163	271.479	-114.263	2.84569	-82.7378	347.478	-168.789	106.552	-111.634	97.1519	-79.3451	-28.2115	-114	-0.789491	-15.1174	124.027	-135.121	119.395
71	5	90.9466	3.10171	2.45661	71.4619	72.2877	-91.6788	-186.132	-59.4557	133.557	85.4843	28.3	62.9143	-2.46823	-91.6482	168.839	-183.446	-6.21666	-306.335	73.8395	-25.7381	268.305	-111.852	3.25964	-73.8477	327.552	-156.687	114.869	-111.473	98.6906	-79.3934	-28.1334	-113.681	-0.864305	-14.6393	124.035	-135.926	117.975
71	6	90.9466	3.10171	2.45661	71.4619	72.2877	-91.6788	-186.132	-59.4557	133.557	85.4843	28.3	62.9143	-2.46823	-91.6482	168.839	-183.446	-6.21666	-306.335	73.8395	-25.7381	268.305	-111.852	3.25964	-73.8477	327.552	-156.687	114.869	-111.473	98.6906	-79.3934	-28.1334	-113.681	-0.864305	-14.6393	124.035	-135.926	117.975
72	1	-0.123281	3.10168	2.48132	71.3201	72.205	-88.7997	-166.132	-78.4889	133.074	84.115	34.3599	62.9077	-2.44552	-91.6864	168.8	-183.405	-6.20404	-307.15	74.1903	-29.3631	267.943	-110.597	1.51994	-73.8477	327.552	-156.687	114.869	-111.473	98.6906	-79.3934	-28.1334	-113.681	-0.864305	-14.6393	124.035	-135.926	117.975
72	2	28.5126	3.10696	2.47091	73.3233	73.0072	-89.1075	-168.728	-75.8933	132.955	84.4801	33.6287	63.0998	-1.94515	-89.9259	174.073	-189.323	-8.20946	-307.006	76.8748	-30.9302	268.728	-111.47	1.80567	-83.3621	347.203	-165.223	114.686	-120.071	93.785	-79.4056	-28.0975	-113.812	-0.676742	-14.8616	124.095	-135.908	118.02
72	3	157.277	3.15721	2.4236	72.125	71.5345	-89.1075	-168.728	-75.8933	132.955	84.4801	33.6287	61.6347	1.30986	-102.049	155.387	-169.323	-1.14794	-307.006	76.8748	-30.9302	268.728	-111.47	1.80567	-83.0696	346.319	-164.452	114.101	-119.404	93.9825	-79.5011	-25.894	-117.014	1.7365	-17.2038	124.874	-135.908	118.02
72	4	102.602	3.08703	2.46329	75.0011	73.7562	-88.9266	-166.474	-78.5256	132.1	85.5755	33.329	61.6873	1.09199	-101.65	155.833	-169.794	-1.29964	-306.849	78.9822	-33.0952	268.712	-111.675	1.70894	-82.0015	346.006	-165.408	114.582	-118.861	94.5049	-77.5812	-33.6182	-103.656	-17.7763	2.37262	120.158	-135.886	118.104
72	5	115.389	3.09354	2.47694	75.071	73.8108	-88.8495	-166.275	-78.7286	131.923	85.7345	33.4054	61.6805	1.07614	-101.666	155.579	-169.504	-1.27907	-306.593	78.865	-33.3634	268.052	-110.176	1.17847	-91.051	366.145	-178.094	104.835	-117.816	93.6152	-77.5738	-33.6078	-103.696	-17.9774	2.52171	120.262	-135.748	118.885
72	6	115.389	3.09354	2.47694	75.071	73.8108	-88.8495	-166.275	-78.7286	131.923	85.7345	33.4054	61.6805	1.07614	-101.666	155.579	-169.504	-1.27907	-306.593	78.865	-33.3634	268.052	-110.176	1.17847	-91.051	366.145	-178.094	104.835	-117.816	93.6152	-77.5738	-33.6078	-103.696	-17.9774	2.52171	120.262	-135.748	118.885
73	1	61.5919	3.11798	2.47913	75.2425	73.0226	-89.6927	-170.319	-74.4375	135.078	82.0244	33.7009	61.9353	-0.523844	-98.5526	157.873	-172.065	-2.67688	-306.403	78.8221	-34.1761	268.323	-110.068	0.472062	-90.0706	352.246	-160.642	105.328	-118.175	89.748	-77.5738	-33.6078	-103.696	-17.9774	2.52171	120.262	-135.748	118.885
73	2	70.5122	3.12313	2.52226	75.2836	73.4237	-92.5552	-190.273	-54.4375	137.072	81.878	28.1305	61.9343	-0.519376	-98.5581	157.871	-172.063	-2.67615	-305.689	79.4632	-33.8825	270.156	-111.849	0.548456	-86.6533	350.559	-164.946	109.924	-119.278	92.789	-76.6871	-34.6398	-101.196	-26.8192	12.0853	119.15	-135.748	118.885
73	3	55.3897	3.16825	2.46821	75.6928	74.3349	-92.3098	-185.32	-58.8254	137.31	81.313	28.9247	65.0649	-11.3594	-81.2255	176.588	-192.063	-8.69929	-305.689	79.4632	-33.8825	270.156	-111.849	0.548456	-86.2519	349.236	-163.699	108.982	-118.27	93.0542	-76.268	-32.3053	-103.597	-28.4853	14.0301	119.103	-135.748	118.885
73	4	82.9661	3.17617	2.42972	74.7436	73.7073	-92.3098	-185.32	-58.8254	137.31	81.313	28.9247	65.0649	-11.3594	-81.2255	176.588	-192.063	-8.69929	-305.868	81.2261	-34.8241	267.738	-110.045	1.31495	-84.0971	351.11	-168.806	111.285	-118.252	94.6372	-78.3884	-33.2621	-106.572	-10.0747	-5.96986	122.465	-135.748	118.885
73	5	152.271	3.1747	2.44823	74.3857	74.0485	-92.3098	-185.32	-58.8254	137.31	81.313	28.9247	65.0649	-11.3594	-81.2255	176.588	-192.063	-8.69929	-305.796	79.8443	-33.9078	268.456	-110.356	1.05553	-92.2422	371.11	-183.329	100.678	-115.552	95.1695	-78.3884	-33.2621	-106.572	-10.0747	-5.96986	122.465	-135.38	119.782
73	6	152.271	3.1747	2.44823	74.3857	74.0485	-92.3098	-185.32	-58.8254	137.31	81.313	28.9247	65.0649	-11.3594	-81.2255	176.588	-192.063	-8.69929	-305.796	79.8443	-33.9078	268.456	-110.356	1.05553	-92.2422	371.11	-183.329	100.678	-115.552	95.1695	-78.3884	-33.2621	-106.572	-10.0747	-5.96986	122.465	-135.38	119.782
74	1	40.9666	3.11326	2.48947	74.3619	73.8966	-88.5325	-164.772	-80.1557	133.012	84.0112	34.924	63.9007	-6.45122	-86.527	175.729	-190.869	-7.94987	-306.856	77.6214	-34.4884	264.152	-105.607	-0.0764026	-92.2235	371.035	-183.257	100.717	-115.576	95.1599	-78.3849	-33.2685	-106.559	-10.1046	-5.93825	122.459	-135.39	119.762
74	2	54.4121	3.14263	2.4877	74.8855	74.6614	-91.2961	-185.327	-59.4732	134.442	84.6282	29.1671	61.6154	7.21229	-99.2174	177.71	-194.759	-9.35827	-303.857	82.4428	-32.9898	274.735	-116.96	1.66535	-92.0273	371.099	-183.703	101.098	-115.749	95.3717	-78.3546	-33.3588	-106.355	-10.3327	-5.64505	122.384	-135.408	119.701
74	3	121.454	3.1488	2.4619	75.9345	74.0955	-91.212	-169.432	-73.2804	137.026	80.8696	31.4541	61.1204	7.88929	-103.852	169.926	-186.497	-6.23141	-303.857	82.4428	-32.9898	274.735	-116.96	1.66535	-88.7791	353.218	-164.296	105.696	-118.346	92.3973	-75.9059	-33.0148	-102.571	-29.2402	14.355	118.705	-135.408	119.701
74	4	60.4364	3.1568	2.42484	74.7199	73.6482	-91.212	-169.432	-73.2804	137.026	80.8696	31.4541	61.1198	7.8919	-103.856	169.922	-186.493	-6.22997	-304.051	83.9298	-33.76	272.502	-115.244	2.3193	-87.4721	358.043	-171.852	107.034	-117.98	93.9865	-77.9899	-33.8751	-105.647	-10.7848	-5.64505	121.954	-135.408	119.701
74	5	101.326	3.1511	2.43309	74.2705	73.992	-91.212	-169.432	-73.2804	137.026	80.8696	31.4541	61.1198	7.8919	-103.856	169.922	-186.493	-6.22997	-304.051	83.9298	-33.76	272.502	-115.244	2.3193	-94.2709	378.043	-189.125	95.5953	-113.07	96.4258	-77.9899	-33.8751	-105.647	-10.7848	-5.64505	121.954	-135.083	120.504
74	6	101.326	3.1511	2.43309	74.2705	73.992	-91.212	-169.432	-73.2804	137.026	80.8696	31.4541	61.1198	7.8919	-103.856	169.922	-186.493	-6.22997	-304.051	83.9298	-33.76	272.502	-115.244	2.3193	-94.2709	378.043	-189.125	95.5953	-113.07	96.4258	-77.9899	-33.8751	-105.647	-10.7848	-5.64505	121.954	-135.083	120.504
75	1	261.209	3.20917	2.38763	73.8344	73.2521	-89.9508	-170.513	-74.056	135.346	82.0311	33.2381	58.2759	14.9008	-118.112	149.922	-166.886	-1.25837	-304.061	83.8673	-33.7575	272.384	-115.121	2.28495	-94.2709	378.043	-189.125	95.5953	-113.07	96.4258	-77.9899	-33.8751	-105.647	-10.7848	-5.64505	121.954	-135.083	120.504
75	2	160.301	3.18207	2.49841	74.5023	73.2753	-92.3537	-187.776	-56.949	137.007	82.0087	28.4461	56.4202	21.742	-127.571	143.791	-160.847	1.20848	-302.64	84.9089	-35.8864	278.402	-119.103	0.693096	-87.1329	357.636	-174.333	109.115	-120.287	96.3376	-78.0101	-33.802	-105.83	-10.5517	-5.93335	122.025	-135.068	120.562
75	3	160.165	3.21045	2.45636	75.7076	74.376	-92.3537	-187.776	-56.949	137.007	82.0087	28.4461	60.5488	7.94377	-107.571	162.132	-180.167	-5.34693	-302.64	84.9089	-35.8864	278.402	-119.103	0.693096	-86.8051	356.331	-172.985	108.505	-119.618	96.4255	-76.8021	-33.7906	-103.855	-19.6426	3.6922	120.24	-135.068	120.562
75	4	246.003	3.21571	2.4219	73.112	72.2887	-92.3537	-187.776	-56.949	137.007	82.0087	28.4461	60.5488	7.94377	-107.571	162.132	-180.167	-5.34693	-302.848	87.0409	-37.0763	275.556	-117.008	1.50092	-85.4267	356.634	-175.11	109.787	-119.401	97.1734	-78.8852	-33.0213	-109.216	-0.956231	-16.3078	124.057	-135.068	120.562
75	5	155.676	3.17925	2.48293	71.5827	72.2326	-92.2197	-187.205	-57.5387	136.723	82.3008	28.5448	60.5092	8.01985	-107.737	161.861	-179.879	-5.26425	-302.126	86.6415	-38.5191	278.046	-118.164	-0.228316	-78.8401	336.523	-158.078	118.681	-122.182	95.5332	-78.8938	-32.9857	-108.745	-1.31916	-15.4663	123.997	-135.633	119.501
75	6	155.676	3.17925	2.48293	71.5827	72.2326	-92.2197	-187.205	-57.5387	136.723	82.3008	28.5448	60.5092	8.01985	-107.737	161.861	-179.879	-5.26425	-302.126	86.6415	-38.5191	278.046	-118.164	-0.228316	-78.8401	336.523	-158.078	118.681	-122.182	95.5332	-78.8938	-32.9857	-108.745	-1.31916	-15.4663	123.997	-135.633	119.501
76	1	107.664	3.22006	2.45163	72.3473	73.4272	-91.3342	-181.734	-62.9668	135.778	82.8051	30.0273	63.111	0.76287	-92.5071	180.375	-199.879	-12.6611	-302.127	86.6357	-38.5192	278.039	-118.155	-0.23088	-78.8401	336.523	-158.078	118.681	-122.182	95.5332	-78.8938	-32.9857	-108.745	-1.31916	-15.4663	123.997	-135.633	119.501
76	2	102.886	3.17187	2.48341	70.3403	73.2659	-93.5973	-194.314	-50.348	138.697	80.7358	26.6614	63.0948	0.615589	-92.6366	179.492	-198.876	-12.4409	-300.856	90.3242	-41.7151	280.497	-120.271	-1.10294	-68.1741	317.573	-152.602	123.029	-116.727	101.779	-79.0409	-32.0349	-110.53	-1.31295	-15.9751	124.776	-135.632	120.187
76	3	250.81	3.22655	2.41683	68.5319	71.1603	-93.5973	-194.314	-50.348	138.697	80.7358	26.6614	61.878	1.72864	-103.574	160.535	-178.876	-4.62761	-300.856	90.3242	-41.7151	280.497	-120.271	-1.10294	-67.8923	316.621	-151.564	120.482	-114.47	102.368	-79.3301	-28.3023	-115.954	3.40732	-20.6894	126.126	-135.632	120.187
76	4	149.966	3.1715	2.45245	71.5079	73.5159	-93.3617	-192.683	-51.9972	138.143	81.3039	26.8341	61.8993	1.66235	-103.455	160.669	-179.016	-4.67522	-300.224	94.0408	-46.0867	281.972	-121.858	-1.94499	-68.3336	318.237	-151.995	120.777	-115.187	101.529	-77.2632	-36.5881	-102.536	-15.8007	-1.451	121.594	-135.572	120.379
76	5	221.416	3.23193	2.55797	73.515	75.2773	-93.3617	-192.683	-51.9972	138.143	81.3039	26.8341	61.8993	1.66235	-103.455	160.669	-179.016	-4.67522	-300.361	74.0408	-33.1462	293.024	-126.258	-5.99278	-67.6884	317.547	-152.714	119.836	-113.721	102.566	-77.2632	-36.5881	-102.536	-15.8007	-1.451	121.594	-134.895	122.371
76	6	221.416	3.23193	2.55797	73.515	75.2773	-93.3617	-192.683	-51.9972	138.143	81.3039	26.8341	61.8993	1.66235	-103.455	160.669	-179.016	-4.67522	-300.361	74.0408	-33.1462	293.024	-126.258	-5.99278	-67.6884	317.547	-152.714	119.836	-113.721	102.566	-77.2632	-36.5881	-102.536	-15.8007	-1.451	121.594	-134.895	122.371
77	1	128.254	3.19781	2.54449	71.7706	74.3142	-90.3216	-174.981	-69.489	134.101	84.2607	31.2967	61.901	1.65719	-103.447	160.678	-179.026	-4.67877	-299.655	74.9593	-34.0022	292.659	-125.647	-6.50726	-59.6779	298.051	-143.035	112.259	-98.9407	107.129	-77.2588	-36.5762	-102.589	-15.9145	-1.39173	121.632	-134.898	122.443
77	2	104.169	3.21862	2.59737	72.4285	74.7674	-93.77	-194.878	-49.489	138.136	81.8596	25.766	61.9004	1.65923	-103.45	160.675	-179.023	-4.6778	-298.88	76.0367	-34.3704	294.846	-127.643	-6.62866	-62.7542	305.713	-146.928	115.787	-105.376	105.527	-77.2588	-36.5762	-102.589	-15.9145	-1.39173	121.632	-134.898	122.443
77	3	95.815	3.23295	2.56383	72.9578	75.8634	-94.0044	-195.961	-48.5025	138.412	81.6456	25.4615	64.9826	-7.66734	-87.0876	179.26	-198.557	-11.1867	-298.842	78.168	-36.09	296.164	-129.62	-6.35411	-62.4735	303.925	-145.07	115.796	-105.283	105.402	-77.2097	-36.3002	-103.063	-15.7546	-1.66059	121.676	-134.817	122.62
77	4	346.67	3.23808	2.53885	70.1308	73.3726	-94.0044	-195.961	-48.5025	138.412	81.6456	25.4615	64.9826	-7.66734	-87.0876	179.26	-198.557	-11.1867	-298.991	79.7652	-36.764	294.241	-128.392	-5.59217	-62.878	305.642	-145.905	117.098	-106.84	104.733	-79.5197	-33.2927	-110.626	2.92593	-21.6606	125.54	-134.817	122.62
77	5	419.356	3.29594	2.63776	72.2021	75.1829	-94.0044	-195.961	-48.5025	138.412	81.6456	25.4615	64.9826	-7.66734	-87.0876	179.26	-198.557	-11.1867	-298.511	59.7652	-24.8375	303.632	-130.693	-10.6068	-62.8734	305.64	-145.915	117.085	-106.824	104.743	-79.5197	-33.2927	-110.626	2.92593	-21.6606	125.54	-134.158	124.272
77	6	419.356	3.29594	2.63776	72.2021	75.1829	-94.0044	-195.961	-48.5025	138.412	81.6456	25.4615	64.9826	-7.66734	-87.0876	179.26	-198.557	-11.1867	-298.511	59.7652	-24.8375	303.632	-130.693	-10.6068	-62.8734	305.64	-145.915	117.085	-106.824	104.743	-79.5197	-33.2927	-110.626	2.92593	-21.6606	125.54	-134.158	124.272
78	1	198.18	3.25967	2.62617	71.0994	74.3956	-90.5311	-175.961	-68.2754	133.497	85.4784	30.2968	64.9826	-7.66734	-87.0876	179.26	-198.557	-11.1867	-298.511	59.7652	-24.8375	303.632	-130.693	-10.6068	-57.4474	291.277	-138.338	108.092	-93.0061	107.903	-79.5197	-33.2927	-110.626	2.92593	-21.6606	125.54	-134.158	124.272
78	2	172.261	3.27394	2.66751	71.6791	74.8255	-93.9834	-195.203	-48.8673	137.634	82.8343	24.9412	63.7411	-1.93607	-94.3947	176.164	-195.849	-9.99087	-297.104	62.7899	-26.489	309.91	-136.713	-10.956	-60.9655	299.672	-142.394	112.604	-100.854	106.115	-79.5966	-33.1094	-110.896	3.86882	-22.2645	125.813	-134.313	123.922
78	3	282.329	3.28778	2.63954	70.1804	73.1441	-94.0212	-195.616	-48.4999	137.639	82.8596	24.8578	61.9047	2.40759	-108.211	156.873	-175.606	-2.13701	-296.716	65.312	-29.249	310.68	-138.193	-11.258	-60.6543	298.662	-141.35	110.595	-98.9449	106.513	-79.5944	-29.3195	-115.721	5.92854	-24.2101	126.699	-134.447	123.884
78	4	237.705	3.33933	2.5709	72.5073	75.4885	-94.0212	-195.616	-48.4999	137.639	82.8596	24.8578	65.3486	-6.43198	-92.2632	176.316	-195.606	-8.92591	-296.856	67.179	-30.0086	308.933	-137.308	-10.3498	-60.9745	299.782	-141.712	111.729	-100.278	105.926	-78.403	-33.5193	-108.534	-5.98649	-12.3938	123.956	-134.447	123.884
78	5	154.175	3.24065	2.49702	70.2484	74.1508	-93.9614	-195.291	-48.8258	137.481	83.0208	24.9051	65.3012	-6.33751	-92.4912	175.864	-195.129	-8.81652	-296.747	88.4794	-44.4119	300.939	-136.205	-6.20061	-63.6648	300.161	-135.013	119.549	-109.947	100.166	-78.4411	-33.4487	-107.686	-5.52568	-11.5659	123.868	-136.093	119.591
78	6	154.175	3.24065	2.49702	70.2484	74.1508	-93.9614	-195.291	-48.8258	137.481	83.0208	24.9051	65.3012	-6.33751	-92.4912	175.864	-195.129	-8.81652	-296.747	88.4794	-44.4119	300.939	-136.205	-6.20061	-63.6648	300.161	-135.013	119.549	-109.947	100.166	-78.4411	-33.4487	-107.686	-5.52568	-11.5659	123.868	-136.093	119.591
79	1	43.861	3.23038	2.52244	70.12	74.0194	-90.4295	-175.291	-68.7966	132.889	86.424	30.0084	64.8222	-4.96868	-93.4726	174.91	-194.749	-9.51882	-297.218	86.8432	-44.1504	299.081	-133.773	-6.90329	-63.6648	300.161	-135.013	119.549	-109.947	100.166	-78.4411	-33.4487	-107.686	-5.52568	-11.5659	123.868	-136.093	119.591
79	2	72.5975	3.2567	2.59013	71.8838	74.965	-93.6762	-192.839	-51.0483	136.998	83.6755	25.1133	64.4077	-2.7825	-95.7181	174.786	-194.955	-9.54941	-297.013	87.1414	-44.2984	299.655	-134.292	-6.95211	-72.5649	320.161	-142.409	127.098	-125.834	93.6914	-78.4443	-33.4418	-107.701	-5.49673	-11.5958	123.875	-136.093	119.591
79	3	154.233	3.26468	2.50324	70.6529	73.2866	-93.6589	-194.86	-49.583	135.937	84.9419	24.7326	62.6923	0.902401	-108.166	156.975	-176.227	-2.18158	-296.249	92.138	-47.6047	300.695	-137.113	-6.22995	-72.7888	319.737	-141.308	123.784	-123.369	94.1613	-78.5637	-32.5653	-109.146	-3.87537	-13.1953	124.328	-136.044	119.644
79	4	201.127	3.23614	2.49969	71.7193	74.6617	-93.6233	-194.708	-49.7274	135.902	84.9699	24.7708	62.7204	0.801999	-108.015	157.109	-176.362	-2.23063	-295.688	93.4163	-49.0985	301.861	-137.961	-6.86427	-65.4027	306.563	-138.811	123.956	-116.681	99.9048	-76.6166	-36.3629	-101.195	-23.0201	6.45957	120.939	-136.105	120.062
79	5	246.837	3.22694	2.49399	71.3795	73.5802	-93.5711	-194.469	-49.9597	135.797	85.0675	24.8252	62.7367	0.753577	-107.935	157.192	-176.447	-2.26127	-295.603	94.6879	-49.9037	300.1	-136.431	-6.64793	-59.5527	302.072	-149.313	110.11	-98.2379	111.869	-76.5859	-36.1018	-101.74	-23.9725	7.05048	121.323	-135.657	122.962
79	6	246.837	3.22694	2.49399	71.3795	73.5802	-93.5711	-194.469	-49.9597	135.797	85.0675	24.8252	62.7367	0.753577	-107.935	157.192	-176.447	-2.26127	-295.603	94.6879	-49.9037	300.1	-136.431	-6.64793	-59.5527	302.072	-149.313	110.11	-98.2379	111.869	-76.5859	-36.1018	-101.74	-23.9725	7.05048	121.323	-135.657	122.962
80	1	136.756	3.21071	2.50295	70.8523	73.1067	-90.0967	-174.469	-69.8593	131.903	87.5473	30.1691	62.501	1.30265	-107.678	157.623	-177.345	-3.22021	-295.947	93.4709	-49.7659	298.667	-134.534	-7.21707	-57.4293	295.886	-145.408	104.911	-91.2165	112.784	-76.5859	-36.1018	-101.74	-23.9725	7.05048	121.323	-135.657	122.962
80	2	156.014	3.2413	2.49317	71.7703	73.7972	-93.8554	-194.647	-49.5013	136.745	84.3231	24.5351	62.4066	2.20161	-108.865	157.639	-177.317	-2.9101	-295.839	96.5153	-50.1802	300.095	-137.471	-5.43409	-61.7605	306.761	-151.389	111.441	-101.828	110.985	-76.5233	-36.3281	-101.371	-24.258	7.44016	121.211	-135.668	122.876
80	3	161.322	3.28613	2.4517	72.4674	74.8592	-93.8554	-194.647	-49.5013	136.745	84.3231	24.5351	65.9996	-8.97605	-90.9595	176.946	-197.317	-9.47062	-295.839	96.5153	-50.1802	300.095	-137.471	-5.43409	-61.6965	306.651	-151.29	111.125	-101.524	111.07	-76.3953	-35.8333	-101.841	-24.7917	8.04467	121.161	-135.668	122.876
80	4	278.206	3.24543	2.46311	70.1893	73.0588	-93.6312	-193.119	-51.0457	136.266	84.84	24.6744	65.2553	-5.65023	-96.5393	170.985	-190.98	-7.49308	-295.177	100.84	-54.6197	299.456	-137.543	-5.76697	-62.1551	307.848	-150.889	112.518	-103.306	109.749	-78.5281	-36.1844	-105.821	-6.65284	-11.9033	124.692	-135.653	122.912
80	5	411.995	3.31131	2.57328	72.4095	74.9456	-93.6312	-193.119	-51.0457	136.266	84.84	24.6744	65.2553	-5.65023	-96.5393	170.985	-190.98	-7.49308	-295.939	80.8401	-41.8358	311.193	-142.477	-9.98378	-61.6841	307.789	-152.043	111.236	-101.674	110.717	-78.5281	-36.1844	-105.821	-6.65284	-11.9033	124.692	-134.808	124.997
80	6	411.995	3.31131	2.57328	72.4095	74.9456	-93.6312	-193.119	-51.0457	136.266	84.84	24.6744	65.2553	-5.65023	-96.5393	170.985	-190.98	-7.49308	-295.939	80.8401	-41.8358	311.193	-142.477	-9.98378	-61.6841	307.789	-152.043	111.236	-101.674	110.717	-78.5281	-36.1844	-105.821	-6.65284	-11.9033	124.692	-134.808	124.997
81	1	192.604	3.31472	2.60292	72.1384	74.56	-90.0442	-173.283	-71.0457	132.321	87.166	30.3776	65.1598	-5.41988	-96.7547	170.672	-190.752	-7.55802	-297.243	76.223	-41.214	305.801	-135.141	-12.1802	-61.6841	307.789	-152.043	111.236	-101.674	110.717	-78.5281	-36.1844	-105.821	-6.65284	-11.9033	124.692	-134.808	124.997
81	2	161.305	3.33975	2.66121	72.9526	75.1129	-93.69	-193.074	-51.0457	136.959	84.2363	24.7687	65.1598	-5.41987	-96.7547	170.672	-190.752	-7.55802	-296.46	77.3645	-41.8051	308.261	-137.297	-12.4453	-65.5131	316.849	-156.683	115.077	-109.088	108.977	-78.5281	-36.1844	-105.821	-6.65284	-11.9033	124.692	-134.808	124.997
81	3	169.196	3.32126	2.60071	72.905	75.0195	-92.1817	-174.304	-68.1682	136.017	84.2112	27.832	65.0312	-4.57323	-97.8448	170.45	-190.502	-7.2784	-296.462	79.777	-42.0329	309.522	-140.387	-10.4974	-65.0775	316.23	-156.229	113.547	-107.613	109.626	-78.5368	-36.1703	-105.854	-6.57442	-11.9852	124.708	-134.789	125.048
81	4	247.961	3.31887	2.58793	74.7251	76.1481	-92.1817	-174.304	-68.1682	136.017	84.2112	27.832	65.0309	-4.57222	-97.8465	170.448	-190.5	-7.27774	-296.476	80.1881	-42.2003	309.096	-140.156	-10.3046	-65.228	316.598	-156.315	113.833	-108.014	109.429	-76.1855	-40.8416	-96.5744	-25.6564	8.01476	120.621	-134.789	125.048
81	5	1299.32	3.37246	2.6235	73.4041	75.1664	-92.0278	-172.573	-69.7366	135.041	85.126	28.0506	64.987	-4.43657	-98.1224	170.039	-190.075	-7.16892	-296.643	80.4166	-42.1433	307.164	-138.459	-10.049	-64.4165	315.636	-156.466	111.949	-105.112	109.754	-79.0779	-36.5153	-111.559	-25.6652	-9.96211	125.108	-130.864	142.422
81	6	1299.32	3.37246	2.6235	73.4041	75.1664	-92.0278	-172.573	-69.7366	135.041	85.126	28.0506	64.987	-4.43657	-98.1224	170.039	-190.075	-7.16892	-296.643	80.4166	-42.1433	307.164	-138.459	-10.049	-64.4165	315.636	-156.466	111.949	-105.112	109.754	-79.0779	-36.5153	-111.559	-25.6652	-9.96211	125.108	-130.864	142.422
82	1	558.584	3.42703	2.64441	72.6047	74.0558	-89.6794	-171.091	-74.1681	134.696	83.0505	33.3395	64.7872	-3.98531	-98.9009	168.824	-188.92	-6.95046	-299.133	70.9127	-40.9192	291.664	-120.029	-14.7811	-64.4165	315.636	-156.466	111.949	-105.112	109.754	-79.0779	-36.5153	-111.559	-25.6652	-9.96211	125.108	-130.864	142.422
82	2	556.765	3.43499	2.69026	74.1685	75.222	-92.414	-189.049	-56.1813	137.905	81.8558	28.1834	62.6622	7.26447	-109.97	169.409	-191.189	-7.2735	-297.44	76.3003	-43.0381	299.6	-128.358	-14.2114	-70.6753	329.507	-163.303	116.409	-115.319	107.015	-78.605	-36.5695	-111.546	-29.762	-5.49352	125.691	-131.38	142.994
82	3	653.306	3.44139	2.67387	73.1239	73.9202	-92.4457	-189.608	-55.7113	137.808	82.0202	28.0551	60.0501	13.1383	-124.846	149.913	-170.981	0.68826	-296.821	78.2337	-45.5587	299.074	-128.43	-14.683	-69.9899	327.836	-162.128	114.923	-113.516	107.545	-78.2157	-33.878	-114.39	-30.3293	-4.51355	125.87	-131.572	142.784
82	4	712.953	3.48455	2.61114	73.5863	74.7238	-92.4457	-189.608	-55.7113	137.808	82.0202	28.0551	64.3392	1.49155	-106.485	169.855	-190.981	-6.36774	-296.781	79.7903	-46.2034	297.774	-127.898	-13.9676	-71.3378	330.693	-162.922	115.943	-115.714	106.34	-79.9283	-32.911	-115.912	-24.1948	-12.3518	126.644	-131.572	142.784
82	5	577.322	3.35098	2.50617	72.0438	73.3704	-92.1603	-188.297	-57.0658	136.982	82.8201	28.3154	64.2033	1.82372	-107.217	168.549	-189.569	-6.01084	-293.1	105.157	-64.2062	287.631	-125.134	-10.3303	-83.1278	342.687	-153.037	123.402	-134.15	91.7618	-79.9534	-31.5283	-117.286	-20.3747	-13.8609	127.159	-132.267	137.192
82	6	577.322	3.35098	2.50617	72.0438	73.3704	-92.1603	-188.297	-57.0658	136.982	82.8201	28.3154	64.2033	1.82372	-107.217	168.549	-189.569	-6.01084	-293.1	105.157	-64.2062	287.631	-125.134	-10.3303	-83.1278	342.687	-153.037	123.402	-134.15	91.7618	-79.9534	-31.5283	-117.286	-20.3747	-13.8609	127.159	-132.267	137.192
83	1	439.622	3.33769	2.51775	72.2349	72.9105	-89.0544	-168.297	-76.4726	133.177	84.5441	33.6009	64.1657	2.09767	-105.993	170.651	-192.329	-7.47502	-293.325	104.11	-63.9884	286.061	-123.329	-10.656	-86.413	344.865	-150.638	116.089	-130.307	89.7021	-79.9534	-31.5283	-117.286	-20.3747	-13.8609	127.159	-132.267	137.192
83	2	479.204	3.36248	2.5127	72.5504	73.9599	-92.3466	-187.695	-56.9701	137.135	82.8477	27.8169	63.1452	11.2888	-115.538	174.303	-196.105	-6.59188	-292.171	106.34	-64.8126	290.167	-127.172	-10.5867	-82.1036	342.311	-155.061	123.48	-133.202	93.1619	-79.9212	-31.5732	-117.231	-20.5722	-13.6648	127.148	-132.268	137.223
83	3	579.61	3.37841	2.48065	71.3107	72.3492	-92.3658	-188.065	-56.6515	137.078	82.9407	27.742	61.0864	14.1716	-128.252	154.811	-176.149	1.88521	-291.344	107.717	-67.0144	288.895	-126.439	-11.1558	-82.0298	341.145	-153.577	120.771	-130.935	93.5462	-79.1159	-27.7199	-121.256	-23.0597	-10.5294	127.134	-132.352	137.107
83	4	872.316	3.39371	2.45049	69.5203	71.0032	-92.3658	-188.065	-56.6515	137.078	82.9407	27.742	59.9651	18.5257	-134.534	149.56	-170.76	3.90465	-291.421	108.552	-67.4047	287.416	-125.179	-10.7218	-81.2863	341.755	-155.295	121.648	-130.984	94.1304	-83.4645	-24.1244	-126.54	-6.3121	-30.5294	129.592	-132.352	137.107
83	5	917.539	3.41622	2.52625	70.876	71.5064	-92.3161	-187.886	-56.83	136.981	83.0308	27.7881	59.9711	18.5046	-134.503	149.583	-170.783	3.89421	-292.481	102.886	-65.0067	291.963	-125.524	-13.4668	-90.2354	361.371	-170.337	109.814	-127.285	96.9593	-83.4461	-24.0575	-126.566	-6.61446	-30.2048	129.663	-133.523	139.432
83	6	917.539	3.41622	2.52625	70.876	71.5064	-92.3161	-187.886	-56.83	136.981	83.0308	27.7881	59.9711	18.5046	-134.503	149.583	-170.783	3.89421	-292.481	102.886	-65.0067	291.963	-125.524	-13.4668	-90.2354	361.371	-170.337	109.814	-127.285	96.9593	-83.4461	-24.0575	-126.566	-6.61446	-30.2048	129.663	-133.523	139.432
84	1	604.815	3.42582	2.50364	71.2298	71.3574	-91.7078	-184.181	-60.531	136.267	83.3406	28.8527	55.5692	32.3413	-154.503	131.259	-152.792	10.5659	-292.481	102.886	-65.0067	291.963	-125.524	-13.4668	-90.5393	361.055	-169.409	108.943	-126.766	96.6153	-83.4461	-24.0575	-126.566	-6.61446	-30.2048	129.663	-133.523	139.432
84	2	613.499	3.41429	2.51124	72.2329	72.0535	-91.7078	-184.181	-60.531	136.267	83.3406	28.8527	51.5026	47.9478	-174.503	118.316	-140.6	16.2093	-292.409	102.994	-65.0613	292.206	-125.732	-13.4877	-90.2459	361.031	-169.924	109.464	-126.977	96.9059	-83.4461	-24.0575	-126.566	-6.61446	-30.2048	129.663	-133.523	139.432
84	3	617.022	3.39666	2.50315	72.8076	72.2618	-91.6284	-175.511	-68.1759	137.386	81.6501	30.0613	48.4009	62.6483	-193.316	110.263	-133.64	21.744	-292.238	103.233	-65.1599	287.636	-121.784	-12.6583	-90.4321	361.573	-170.042	106.497	-124.596	97.1389	-83.8427	-20.1432	-130.684	-5.55695	-31.0667	131.166	-134.681	138.953
84	4	780.822	3.39727	2.45708	74.8565	73.312	-91.6284	-175.511	-68.1759	137.386	81.6501	30.0613	48.4009	62.6483	-193.316	110.263	-133.64	21.744	-292	105.646	-66.3709	284.741	-120.034	-11.585	-89.3157	362.128	-171.82	108.01	-124.927	97.4157	-78.502	-35.1649	-112.942	-23.1378	-11.0667	127.037	-134.681	138.953
84	5	775.933	3.39007	2.45995	74.1735	73.3772	-91.6284	-175.511	-68.1759	137.386	81.6501	30.0613	48.4009	62.6483	-193.316	110.263	-133.64	21.744	-292	105.646	-66.3709	284.741	-120.034	-11.585	-83.2919	342.128	-153.112	119.597	-131.174	94.1461	-78.467	-35.2315	-112.774	-22.1303	-11.4489	127.076	-134.927	137.716
84	6	775.933	3.39007	2.45995	74.1735	73.3772	-91.6284	-175.511	-68.1759	137.386	81.6501	30.0613	48.4009	62.6483	-193.316	110.263	-133.64	21.744	-292	105.646	-66.3709	284.741	-120.034	-11.585	-83.2919	342.128	-153.112	119.597	-131.174	94.1461	-78.467	-35.2315	-112.774	-22.1303	-11.4489	127.076	-134.927	137.716
85	1	431.958	3.37495	2.50527	73.9757	73.3923	-88.5943	-166.977	-78.3206	133.377	83.1633	35.2436	46.8913	62.8242	-191.048	109.069	-134.288	19.1554	-292.68	102.832	-66.1961	280.652	-115.096	-13.1427	-82.4233	341.316	-153.485	121.147	-131.862	94.7172	-78.3124	-35.4158	-112.568	-22.8532	-10.6424	127.03	-134.918	137.768
85	2	465.725	3.35773	2.53477	72.5018	72.8925	-88.5943	-166.977	-78.3206	133.377	83.1633	35.2435	49.242	47.0532	-171.048	118.906	-144.369	12.992	-292.236	103.478	-66.4196	282.37	-116.547	-13.2543	-78.8371	337.646	-155.163	125.596	-132.725	97.3736	-78.3124	-35.4158	-112.568	-22.8532	-10.6424	127.03	-134.918	137.768
85	3	490.688	3.33795	2.53812	73.6732	73.6988	-88.5943	-166.977	-78.3206	133.377	83.1633	35.2435	45.5779	62.7153	-191.048	109.389	-136.122	19.0248	-292.236	103.478	-66.4196	282.37	-116.547	-13.2543	-78.8883	337.436	-154.757	124.435	-131.831	97.5529	-77.8448	-33.8152	-114.231	-24.3082	-8.88858	126.94	-134.918	137.768
85	4	804.416	3.35441	2.50179	71.8978	72.4998	-88.5943	-166.977	-78.3206	133.377	83.1633	35.2435	46.3535	61.1474	-189.151	112.098	-138.494	18.3629	-292.164	104.418	-66.7805	280.642	-115.348	-12.6689	-77.9367	337.687	-156.315	125.258	-131.667	98.1369	-82.1057	-30.4411	-119.37	-7.60907	-28.8886	129.671	-134.918	137.768
85	5	743.944	3.37632	2.49496	72.911	72.2642	-88.175	-166.1	-79.3817	131.903	84.6028	35.6351	46.264	61.9135	-190.034	111.626	-137.999	18.5522	-291.772	105.254	-67.4685	277.592	-112.007	-12.6122	-87.918	358.422	-168.414	115.492	-131.366	96.9518	-82.15	-30.338	-119.36	-7.38702	-28.7803	130.18	-135.545	138.448
85	6	743.944	3.37632	2.49496	72.911	72.2642	-88.175	-166.1	-79.3817	131.903	84.6028	35.6351	46.264	61.9135	-190.034	111.626	-137.999	18.5522	-291.772	105.254	-67.4685	277.592	-112.007	-12.6122	-87.918	358.422	-168.414	115.492	-131.366	96.9518	-82.15	-30.338	-119.36	-7.38702	-28.7803	130.18	-135.545	138.448
86	1	521.212	3.37476	2.50031	73.1337	72.4426	-89.6704	-170.291	-74.5176	135.016	82.1464	33.6792	45.8688	65.2906	-194.339	109.169	-135.224	20.007	-291.436	105.771	-67.7226	278.666	-112.792	-12.6187	-87.918	358.422	-168.414	115.492	-131.366	96.9518	-82.15	-30.338	-119.36	-7.38702	-28.7803	130.18	-135.545	138.448
86	2	558.875	3.36218	2.5357	71.1635	71.2437	-89.6704	-170.291	-74.5176	135.016	82.1464	33.6792	48.0415	49.6094	-174.339	118.854	-145.314	13.6777	-290.962	106.458	-68.0136	280.526	-114.342	-12.7621	-85.1076	356.069	-170.323	120.081	-133.131	98.9991	-83.9411	-26.5987	-124.048	-1.71567	-35.4058	131.684	-135.545	138.448
86	3	606.979	3.36922	2.48473	71.6535	71.4048	-89.6631	-171.464	-73.5227	134.602	82.6799	33.5133	44.8497	63.8602	-192.816	111.672	-139.548	19.5173	-290.685	107.656	-67.4551	275.933	-111.576	-11.1098	-85.1471	356.178	-170.245	117.985	-131.428	99.4135	-84.3731	-21.6024	-129.533	0.327522	-37.2275	133.115	-136.374	137.937
86	4	636.878	3.37526	2.42896	74.4725	73.297	-89.6631	-171.464	-73.5227	134.602	82.6799	33.5133	44.8497	63.8602	-192.816	111.672	-139.548	19.5173	-290.349	110.718	-69.1519	272.062	-109.099	-9.81775	-83.2974	356.954	-173.306	120.199	-131.722	100.262	-79.4416	-37.2935	-110.876	-17.7149	-17.2275	129.004	-136.374	137.937
86	5	611.817	3.3553	2.46967	73.9615	73.7125	-89.5288	-171.036	-73.9671	134.343	82.9202	33.6277	44.7992	64.0798	-193.068	111.476	-139.354	19.5789	-290.037	110.482	-70.1578	273.953	-109.72	-11.0694	-90.0846	377.076	-190.67	109.682	-127.305	102.385	-79.4919	-37.1432	-111.049	-17.6665	-17.3373	129.05	-136.277	138.519
86	6	611.817	3.3553	2.46967	73.9615	73.7125	-89.5288	-171.036	-73.9671	134.343	82.9202	33.6277	44.7992	64.0798	-193.068	111.476	-139.354	19.5789	-290.037	110.482	-70.1578	273.953	-109.72	-11.0694	-90.0846	377.076	-190.67	109.682	-127.305	102.385	-79.4919	-37.1432	-111.049	-17.6665	-17.3373	129.05	-136.277	138.519
87	1	533.938	3.35515	2.46972	73.9426	73.6979	-89.7104	-170.445	-74.3084	135.153	81.9488	33.6796	44.7687	64.2839	-193.21	111.218	-139.067	19.5585	-290.002	110.45	-70.2431	273.771	-109.45	-11.1339	-90.0846	377.076	-190.67	109.682	-127.305	102.385	-79.4919	-37.1432	-111.049	-17.6665	-17.3373	129.05	-136.277	138.519
87	2	516.86	3.36658	2.48336	72.9062	73.4465	-92.4824	-185.442	-59.2423	139.126	79.6796	29.2743	47.127	48.9654	-173.678	121.676	-149.916	13.1708	-288.228	114.677	-71.7029	277.739	-113.512	-10.2832	-86.2647	375.118	-195.038	115.873	-129.681	105.696	-79.4612	-37.1785	-110.979	-17.6042	-17.2328	129.097	-136.348	138.374
87	3	581.253	3.35832	2.45382	73.8968	73.7981	-92.4626	-185.597	-59.0955	139.097	79.711	29.2725	43.6482	63.7331	-193.098	115.205	-145.353	19.7842	-288.003	115.073	-71.1737	275.642	-112.58	-9.40294	-86.9762	376.485	-195.336	111.79	-126.853	106.055	-77.522	-35.2212	-112.619	-24.2077	-9.46658	128.272	-136.423	138.444
87	4	745.473	3.36853	2.42053	72.209	72.6857	-92.4626	-185.597	-59.0955	139.097	79.711	29.2725	43.6482	63.7331	-193.098	115.205	-145.353	19.7842	-287.78	117.271	-72.4926	272.796	-110.65	-8.53525	-84.8212	374.669	-195.7	114.729	-127.697	106.651	-82.0473	-31.6057	-117.976	-7.7296	-29.4666	131.068	-136.423	138.444
87	5	746.842	3.37138	2.43549	72.3756	71.8278	-92.4626	-185.597	-59.0955	139.097	79.711	29.2725	43.6482	63.7331	-193.098	115.205	-145.353	19.7842	-287.78	117.271	-72.4926	272.796	-110.65	-8.53525	-83.9648	358.791	-175.7	117.89	-130.785	102.406	-82.0473	-31.6057	-117.976	-7.7296	-29.4666	131.068	-136.496	138.864
87	6	746.842	3.37138	2.43549	72.3756	71.8278	-92.4626	-185.597	-59.0955	139.097	79.711	29.2725	43.6482	63.7331	-193.098	115.205	-145.353	19.7842	-287.78	117.271	-72.4926	272.796	-110.65	-8.53525	-83.9648	358.791	-175.7	117.89	-130.785	102.406	-82.0473	-31.6057	-117.976	-7.7296	-29.4666	131.068	-136.496	138.864
88	1	554.126	3.35637	2.45045	71.8931	71.4207	-88.5029	-164.209	-80.5584	133.009	83.7972	35.1598	44.5992	57.2293	-184.752	119.052	-149.254	17.0186	-288.719	115.361	-71.6736	269.321	-107.235	-8.6673	-83.6902	358.493	-175.762	118.341	-130.968	102.568	-82.0673	-31.5702	-118.036	-7.2089	-29.7257	131.255	-136.634	138.601
88	2	799.428	3.35217	2.4799	68.173	69.084	-90.9639	-177.431	-67.1692	136.422	82.0783	31.1306	47.8148	42.1986	-165.395	132.632	-163.047	10.1896	-286.531	120.147	-74.9865	274.012	-111.649	-8.91412	-78.6349	350.081	-173.392	124.264	-132.162	105.002	-87.4616	-19.5986	-132.673	9.0533	-48.1874	136.756	-137.547	138.047
88	3	789.525	3.34937	2.45242	69.1038	69.4405	-90.9683	-177.756	-66.8876	136.357	82.1729	31.0798	43.9451	56.6578	-184.654	124.664	-156.978	17.0509	-286.271	120.424	-74.651	271.645	-110.214	-8.24515	-80.1078	351.912	-172.918	120.605	-130.448	104.544	-87.5722	-13.3044	-139.414	8.64198	-47.6945	137.579	-137.907	137.921
88	4	586.876	3.34221	2.41663	70.7137	70.5779	-90.8684	-177.23	-67.4156	136.123	82.3821	31.1827	43.845	57.0644	-185.15	124.358	-156.679	17.1971	-285.317	124.878	-78.5773	269.346	-108.481	-7.99419	-75.5405	348.775	-175.475	124.598	-129.972	107.006	-83.6642	-30.9686	-119.351	-2.60724	-35.4329	134.116	-138.123	137.923
88	5	591.224	3.34491	2.42398	70.2604	70.9238	-90.8022	-176.984	-67.6642	135.959	82.5298	31.2528	43.8133	57.1991	-185.313	124.216	-156.538	17.2399	-284.891	125.404	-79.5942	268.268	-106.455	-8.72494	-84.4754	368.467	-186.11	119.573	-133.098	104.146	-83.7068	-30.8389	-119.452	-2.57111	-35.3998	134.301	-138.428	137.95
88	6	591.224	3.34491	2.42398	70.2604	70.9238	-90.8022	-176.984	-67.6642	135.959	82.5298	31.2528	43.8133	57.1991	-185.313	124.216	-156.538	17.2399	-284.891	125.404	-79.5942	268.268	-106.455	-8.72494	-84.4754	368.467	-186.11	119.573	-133.098	104.146	-83.7068	-30.8389	-119.452	-2.57111	-35.3998	134.301	-138.428	137.95
89	1	562.194	3.33376	2.42314	70.2936	69.7553	-89.7211	-170.733	-74.03	134.989	82.3361	33.4589	43.4649	57.41	-184.819	123.531	-156.318	16.46	-284.891	125.404	-79.5942	268.268	-106.455	-8.72495	-85.9703	356.065	-166.11	116.551	-132.357	97.9348	-83.7068	-30.8389	-119.452	-2.57111	-35.3998	134.301	-138.428	137.95
89	2	643.013	3.36303	2.44941	67.7799	68.6682	-93.6102	-189.713	-54.6823	141.261	78.0653	27.8694	46.7522	43.8897	-167.043	138.137	-171.284	9.52632	-282.6	129.666	-82.3201	273.985	-111.436	-8.77699	-82.0008	351.457	-167.004	122.008	-134.013	100.483	-87.88	-19.862	-132.628	8.01046	-47.3488	138.886	-139.075	137.518
89	3	648.291	3.36195	2.40688	68.4402	68.9571	-93.6232	-189.876	-54.5348	141.263	78.0733	27.8413	43.1822	58.3187	-186.381	134.86	-170.54	16.9386	-282.178	130.262	-81.9272	271.811	-110.683	-7.89228	-82.3833	350.603	-164.79	117.023	-130.334	100.819	-87.9706	-10.6661	-142.488	7.24602	-46.5069	139.865	-139.396	137.413
89	4	603.916	3.37723	2.36405	70.1344	69.6148	-93.6232	-189.876	-54.5348	141.263	78.0733	27.8413	43.1822	58.3187	-186.381	134.86	-170.54	16.9386	-281.805	132.653	-83.5893	268.767	-108.388	-7.02513	-80.8237	352.483	-169.024	118.611	-130.339	102.083	-84.3308	-28.597	-122.488	-0.29102	-37.9664	136.496	-139.396	137.413
89	5	922.944	3.44514	2.46985	72.2196	73.8613	-93.3934	-188.886	-55.5331	140.726	78.5608	28.0748	42.9093	59.1918	-187.563	133.473	-169.105	17.3546	-288.442	128.409	-84.6957	291.692	-113.042	-17.5037	-72.4346	348.098	-184.799	138.484	-137.572	119.55	-84.8725	-26.5095	-124.615	-0.487721	-37.8757	137.228	-154.183	141.654
89	6	922.944	3.44514	2.46985	72.2196	73.8613	-93.3934	-188.886	-55.5331	140.726	78.5608	28.0748	42.9093	59.1918	-187.563	133.473	-169.105	17.3546	-288.442	128.409	-84.6957	291.692	-113.042	-17.5037	-72.4346	348.098	-184.799	138.484	-137.572	119.55	-84.8725	-26.5095	-124.615	-0.487721	-37.8757	137.228	-154.183	141.654
90	1	639.211	3.4373	2.49627	72.195	73.8382	-89.5301	-169.076	-75.5331	134.191	83.5684	33.2686	42.883	58.4326	-185.735	134.542	-170.703	15.9065	-289.374	126.539	-83.7935	289.212	-110.137	-17.8989	-72.4346	348.098	-184.799	138.484	-137.572	119.55	-84.8725	-26.5095	-124.615	-0.487721	-37.8757	137.228	-154.183	141.654
90	2	644.704	3.43686	2.49038	70.2518	73.0633	-90.9115	-175.354	-69.0398	136.596	81.7804	31.4203	43.7876	55.8297	-181.849	139.47	-175.864	13.8691	-289.374	126.539	-83.7935	289.212	-110.137	-17.8989	-72.4346	348.098	-184.799	138.484	-137.572	119.55	-91.0435	-9.01766	-144.615	7.95422	-48.6324	142.949	-154.183	141.654
90	3	772.727	3.43176	2.45244	70.5986	74.2732	-90.7659	-176.307	-68.2804	135.783	82.6927	31.2964	44.1342	63.901	-191.635	156.351	-195.096	17.57	-287.749	130.189	-87.712	287.829	-110.157	-17.9383	-70.6519	340.291	-177.604	134.178	-132.632	120.386	-91.9848	7.54786	-161.574	1.09387	-41.8418	144.665	-154.463	141.566
90	4	889.143	3.41832	2.43672	69.1055	71.893	-90.5828	-175.887	-68.7296	135.189	83.255	31.4083	44.0774	63.9102	-191.714	155.912	-194.641	17.6251	-286.757	133.018	-90.6646	285.772	-108.866	-17.68	-69.1841	338.047	-176.368	132.795	-130.268	120.068	-90.9913	-12.0332	-142.027	13.8427	-55.8951	144.915	-154.599	141.506
90	5	880.4	3.41701	2.42167	70.1121	73.2861	-90.2484	-174.535	-70.1904	133.865	84.5125	31.7125	44.0907	66.6362	-194.947	156.373	-194.742	18.2528	-285.42	137.77	-95.1946	283.713	-107.099	-17.9095	-77.7596	347.2	-168.214	144.823	-149.842	109.143	-91.0907	-11.2061	-141.983	11.9757	-52.838	146.623	-158.401	139.273
90	6	880.4	3.41701	2.42167	70.1121	73.2861	-90.2484	-174.535	-70.1904	133.865	84.5125	31.7125	44.0907	66.6362	-194.947	156.373	-194.742	18.2528	-285.42	137.77	-95.1946	283.713	-107.099	-17.9095	-77.7596	347.2	-168.214	144.823	-149.842	109.143	-91.0907	-11.2061	-141.983	11.9757	-52.838	146.623	-158.401	139.273
91	1	595.088	3.42077	2.42545	69.8894	73.0527	-89.6511	-170.233	-74.554	135.01	82.132	33.7088	43.1918	67.2762	-195.428	152.119	-191.081	18.0025	-286.203	136.346	-95.1124	281.37	-103.88	-18.8204	-77.7596	347.2	-168.214	144.823	-149.842	109.143	-91.0907	-11.2061	-141.983	11.9757	-52.838	146.623	-158.401	139.273
91	2	608.91	3.40457	2.41487	68.1965	73.3922	-90.2639	-173.141	-71.5936	135.977	81.4939	32.8413	43.5264	67.416	-194.973	154.87	-193.938	17.177	-285.002	140.067	-100.062	281.613	-102.057	-21.0254	-66.5427	329.867	-166.303	152.562	-146.757	116.63	-91.2272	-10.5659	-142.615	11.6923	-52.5924	146.723	-158.423	139.261
91	3	813.634	3.42371	2.40655	69.5208	74.9023	-91.3273	-163.581	-79.6457	140.799	75.8733	33.7617	45.1343	75.2398	-201.961	174.68	-214.246	17.2956	-285.425	140.597	-103.114	281.411	-99.574	-22.7856	-66.2096	328.024	-165.013	149.212	-143.493	117.529	-91.7452	-3.33362	-150.074	9.19555	-50.1925	147.478	-158.488	139.23
91	4	766.009	3.45907	2.38606	67.5624	72.4139	-91.3273	-163.581	-79.6457	140.799	75.8733	33.7617	43.6669	62.3947	-190.622	154.68	-195.11	18.4175	-284.618	141.154	-103.248	279.776	-99.1909	-21.966	-65.4439	327.383	-165.536	147.744	-141.461	117.933	-90.2834	-13.8388	-138.935	9.7283	-50.7416	147.272	-158.488	139.23
91	5	714.174	3.44268	2.38066	68.7007	73.1466	-91.1131	-163.597	-80.2091	137.753	79.1162	33.5048	43.8022	63.4788	-191.694	156.015	-196.303	18.406	-283.73	144.622	-106.936	278.104	-97.9106	-22.1509	-72.1338	333.853	-154.641	162.461	-162.406	106.212	-90.2144	-12.0317	-139.863	6.6522	-46.6114	148.434	-161.735	137.476
91	6	714.174	3.44268	2.38066	68.7007	73.1466	-91.1131	-163.597	-80.2091	137.753	79.1162	33.5048	43.8022	63.4788	-191.694	156.015	-196.303	18.406	-283.73	144.622	-106.936	278.104	-97.9106	-22.1509	-72.1338	333.853	-154.641	162.461	-162.406	106.212	-90.2144	-12.0317	-139.863	6.6522	-46.6114	148.434	-161.735	137.476
92	1	692.506	3.43829	2.37735	68.2706	72.7249	-89.6682	-170.325	-74.4862	134.752	82.3973	33.6683	43.8022	63.479	-191.694	156.015	-196.303	18.406	-281.526	148.384	-109.444	273.85	-97.1587	-20.965	-72.1338	333.853	-154.641	162.461	-162.406	106.212	-90.2144	-12.0317	-139.863	6.6522	-46.6114	148.434	-161.735	137.476
92	2	711.615	3.41572	2.35629	66.337	73.3304	-90.7577	-175.422	-69.3309	136.459	81.3064	32.1222	44.2658	64.9913	-192.441	160.724	-201.122	17.405	-279.536	153.846	-115.859	272.905	-95.3858	-22.6768	-62.8412	318.304	-156.395	156.923	-147.746	116.806	-93.5187	0.960399	-153.753	4.28686	-44.8393	151.893	-161.905	137.395
92	3	896.975	3.42156	2.34638	67.9885	75.0496	-90.7493	-175.559	-69.2255	136.347	81.4393	32.0907	45.7837	75.4834	-201.167	180.185	-220.076	16.2397	-278.348	155.367	-116.407	272.148	-96.5738	-21.9474	-62.7514	317.131	-155.655	153.033	-144.209	117.843	-93.5208	1.72178	-154.501	3.66244	-44.1819	151.925	-161.921	137.39
92	4	711.842	3.4374	2.34038	65.1948	71.6426	-90.7626	-176.558	-68.8434	134.148	84.0548	31.4442	44.7655	59.617	-186.081	160.86	-201.787	16.7706	-276.515	157.54	-118.689	268.906	-95.2254	-21.0905	-62.6073	316.384	-155.074	152.346	-143.439	117.906	-91.3342	-15.5343	-136.497	8.2706	-48.8426	151.536	-161.991	137.357
92	5	767.589	3.45474	2.28315	65.7362	71.4401	-90.607	-177.81	-68.2713	131.422	87.0284	31.0501	44.8495	60.1573	-186.56	161.743	-202.604	16.7285	-271.932	175.51	-137.551	265.847	-93.2462	-22.6643	-67.2965	320.371	-143.576	169.213	-164.772	106.938	-91.3084	-13.4602	-137.925	5.79978	-45.3534	152.787	-166.828	134.947
92	6	767.589	3.45474	2.28315	65.7362	71.4401	-90.607	-177.81	-68.2713	131.422	87.0284	31.0501	44.8495	60.1573	-186.56	161.743	-202.604	16.7285	-271.932	175.51	-137.551	265.847	-93.2462	-22.6643	-67.2965	320.371	-143.576	169.213	-164.772	106.938	-91.3084	-13.4602	-137.925	5.79978	-45.3534	152.787	-166.828	134.947
93	1	799.897	3.46301	2.28763	65.924	71.8435	-89.563	-169.78	-74.9924	134.776	82.3379	33.8017	45.3117	63.8779	-189.628	167.921	-208.59	16.2014	-269.177	183.944	-148.646	262.257	-89.9766	-24.0906	-67.2965	320.371	-143.576	169.213	-164.772	106.938	-91.3084	-13.4602	-137.925	5.79978	-45.3534	152.787	-166.828	134.947
93	2	952.441	3.4689	2.29329	67.6068	71.6794	-90.4596	-174.207	-70.5363	136.378	81.222	32.5483	45.3117	63.8779	-189.628	167.921	-208.59	16.2014	-269.177	183.944	-148.646	262.257	-89.9766	-24.0906	-72.2559	329.156	-138.155	183.636	-184.772	97.1486	-91.3084	-13.4602	-137.925	5.79978	-45.3534	152.787	-166.828	134.947
93	3	1078.26	3.45759	2.28036	69.4297	73.8024	-90.4305	-173.238	-72.1778	134.036	83.8018	32.1586	46.4093	72.622	-197.272	183.01	-223.03	15.8034	-267.797	187.287	-152.238	262.118	-90.6252	-24.2616	-72.1645	328.924	-137.714	184.364	-185.459	96.9315	-91.2092	-6.54442	-145.109	1.99319	-41.1509	153.145	-166.747	134.986
93	4	1122.52	3.48041	2.28263	69.9966	73.4426	-90.4305	-173.238	-72.1778	134.036	83.8018	32.1586	46.4093	72.622	-197.272	183.01	-223.03	15.8034	-271.473	171.748	-132.238	260.464	-91.2313	-20.4024	-72.1645	328.924	-137.714	184.364	-185.459	96.9315	-90.0588	-14.2064	-136.79	1.75985	-40.7112	153.033	-166.747	134.986
93	5	997.463	3.48656	2.28417	68.8926	73.7786	-90.4305	-173.238	-72.1778	134.036	83.8018	32.1586	46.4093	72.622	-197.272	183.01	-223.03	15.8034	-271.229	172.639	-133.274	260.374	-91.131	-20.5363	-70.559	327.671	-147.165	167.578	-165.459	105.253	-90.0588	-14.2064	-136.79	1.75972	-40.711	153.034	-167.47	134.701
93	6	997.463	3.48656	2.28417	68.8926	73.7786	-90.4305	-173.238	-72.1778	134.036	83.8018	32.1586	46.4093	72.622	-197.272	183.01	-223.03	15.8034	-271.229	172.639	-133.274	260.374	-91.131	-20.5363	-70.559	327.671	-147.165	167.578	-165.459	105.253	-90.0588	-14.2064	-136.79	1.75972	-40.711	153.034	-167.47	134.701
94	1	864.259	3.43972	2.25818	67.303	73.9218	-89.659	-170.051	-75.6145	131.344	86.2307	32.9001	46.2211	71.1952	-196.78	178.717	-218.425	16.5988	-270.131	175.816	-137.229	260.768	-91.3508	-21.1563	-63.2393	315	-149.475	160.701	-151.199	114.788	-90.227	-10.8212	-140.188	-1.0821	-37.4423	153.574	-167.521	134.677
94	2	718.561	3.45247	2.25876	65.9773	72.387	-89.6911	-170.532	-75.8944	127.93	90.0875	32.175	44.9942	56.2455	-182.283	159.538	-200.742	15.4605	-269.786	176.795	-138.455	260.595	-91.2082	-21.3085	-65.8485	321.048	-149.293	167.491	-160.834	110.789	-92.0067	-2.56365	-149.006	-3.54151	-35.0398	155.691	-167.72	134.62
94	3	954.96	3.47459	2.24191	67.5997	75.0848	-89.5564	-172.803	-73.989	126.789	91.4787	31.811	45.6828	69.7398	-194.899	181.168	-223.21	16.3861	-266.821	184.069	-146.673	259.638	-91.8549	-21.8436	-66.0285	318.28	-148.143	155.611	-149.997	113.7	-91.7294	-1.72389	-149.703	-5.25504	-33.0541	155.688	-167.897	134.57
94	4	838.39	3.50944	2.25871	64.8607	71.9322	-89.5564	-172.803	-73.989	126.789	91.4787	31.811	45.0589	50.9567	-176.514	161.168	-204.181	16.2585	-267.341	180.824	-142.514	258.703	-91.7152	-20.8038	-66.0072	318.257	-148.168	155.557	-149.925	113.729	-90.5453	-13.9437	-136.794	-1.41728	-37.1056	155.694	-167.897	134.57
94	5	822.239	3.4962	2.25139	66.9101	72.3985	-89.0769	-172.681	-75.0356	121.933	96.5433	31.5563	45.1362	52.1431	-177.646	162.583	-205.498	16.2839	-267.017	181.761	-143.685	258.653	-91.6724	-20.9458	-71.2156	325.733	-142.229	168.702	-167.808	104.99	-90.2933	-11.9552	-138.099	-5.47873	-32.2051	156.831	-170.861	133.933
94	6	822.239	3.4962	2.25139	66.9101	72.3985	-89.0769	-172.681	-75.0356	121.933	96.5433	31.5563	45.1362	52.1431	-177.646	162.583	-205.498	16.2839	-267.017	181.761	-143.685	258.653	-91.6724	-20.9458	-71.2156	325.733	-142.229	168.702	-167.808	104.99	-90.2933	-11.9552	-138.099	-5.47873	-32.2051	156.831	-170.861	133.933
95	1	826.849	3.52301	2.26026	66.5499	72.5436	-89.3406	-172.474	-74.603	125.292	92.9012	31.9539	45.1367	52.1518	-177.654	162.594	-205.508	16.2839	-261.526	197.508	-163.685	257.597	-90.7016	-23.5199	-71.2156	325.733	-142.229	168.702	-167.808	104.99	-90.2933	-11.9552	-138.099	-5.47873	-32.2051	156.831	-170.861	133.933
95	2	784.914	3.47893	2.24237	65.7314	73.0202	-90.9664	-180.488	-66.7461	127.491	91.7085	29.5421	44.328	56.5211	-183.787	158.438	-200.717	18.5416	-262.066	195.73	-161.438	257.672	-90.7626	-23.2821	-63.5295	315.129	-147.27	164.817	-156.103	114.995	-91.6028	-4.99276	-145.445	-8.65886	-28.8727	158.638	-171.109	133.866
95	3	1060.11	3.50435	2.21748	67.9267	75.6111	-90.728	-184.448	-63.4788	125.047	94.5542	28.9046	45.419	71.6102	-197.814	181.983	-224.562	19.0331	-263.434	189.565	-151.666	258.048	-93.4952	-21.4001	-63.2444	310.576	-144.456	151.813	-143.942	117.952	-91.1557	-4.24753	-145.91	-11.3665	-25.752	158.631	-171.414	133.812
95	4	911.447	3.51965	2.2294	66.2389	73.3152	-90.8395	-186.804	-61.6094	123.57	96.2761	28.296	44.9619	57.5374	-183.579	168.287	-211.712	18.7523	-267.846	175.245	-133.419	257.134	-93.3724	-18.6909	-62.9874	307.803	-140.922	151.077	-143.267	117.291	-89.6238	-14.3448	-134.8	-11.0279	-25.8314	158.564	-171.799	133.773
95	5	936.189	3.52622	2.22925	63.7624	71.5481	-90.8395	-186.804	-61.6094	123.57	96.2761	28.296	44.9619	57.5374	-183.579	168.287	-211.712	18.7523	-267.846	175.245	-133.419	257.134	-93.3724	-18.6909	-62.9874	307.803	-140.922	151.077	-143.267	117.291	-93.7573	-6.64275	-145.856	4.2938	-45.8314	160.043	-169.311	135.951
95	6	936.189	3.52622	2.22925	63.7624	71.5481	-90.8395	-186.804	-61.6094	123.57	96.2761	28.296	44.9619	57.5374	-183.579	168.287	-211.712	18.7523	-267.846	175.245	-133.419	257.134	-93.3724	-18.6909	-62.9874	307.803	-140.922	151.077	-143.267	117.291	-93.7573	-6.64275	-145.856	4.2938	-45.8314	160.043	-169.311	135.951
96	1	886.231	3.54565	2.23996	63.0691	71.3752	-89.8963	-176.635	-69.983	128.326	90.1562	31.324	44.9619	57.5374	-183.579	168.287	-211.712	18.7523	-262.434	190.675	-153.419	253.698	-90.4136	-21.2491	-62.9874	307.803	-140.922	151.077	-143.267	117.291	-93.7573	-6.64275	-145.856	4.2938	-45.8314	160.043	-169.311	135.951
96	2	877.93	3.47022	2.28965	63.2433	71.7512	-90.6189	-179.658	-66.9364	129.565	89.252	30.4058	44.6954	57.0769	-183.651	165.729	-209.23	19.2946	-266.277	178.341	-141.294	254.452	-91.355	-19.39	-64.0337	310.249	-141.297	153.366	-146.429	115.885	-100.051	2.95016	-155.048	3.44687	-47.5186	163.709	-168.095	136.329
96	3	1133.49	3.47169	2.2844	66.0402	74.5598	-90.7332	-166.686	-78.3702	131.939	85.9141	32.1372	45.21	71.0345	-196.649	186.038	-230.156	20.0476	-264.494	184.017	-149.697	254.073	-90.1714	-20.7182	-63.5144	308.255	-140.385	149.407	-142.427	117.246	-99.8594	10.4131	-162.368	-3.06964	-40.5152	163.958	-168.196	136.297
96	4	1178.81	3.45582	2.28978	64.6864	71.8957	-90.5309	-166.199	-78.9696	131.089	86.766	32.209	45.0543	72.7979	-198.833	185.452	-229.11	20.4776	-265.167	180.096	-144.541	253.078	-90.0732	-19.4632	-62.1376	307.605	-142.325	145.666	-137.902	118.433	-99.1304	-9.23605	-142.799	13.0452	-58.0104	164.161	-168.188	136.304
96	5	1113.94	3.46339	2.29974	65.196	71.8685	-90.2944	-165.186	-80.1551	129.303	88.4713	32.3273	45.0323	72.5157	-198.685	184.747	-228.375	20.5599	-270.644	164.762	-125.979	254.002	-90.22	-17.5079	-60.9135	305.547	-143.581	141.737	-132.961	120.928	-98.6696	-6.89137	-145.07	10.6111	-54.6911	164.336	-168.136	136.45
96	6	1113.94	3.46339	2.29974	65.196	71.8685	-90.2944	-165.186	-80.1551	129.303	88.4713	32.3273	45.0323	72.5157	-198.685	184.747	-228.375	20.5599	-270.644	164.762	-125.979	254.002	-90.22	-17.5079	-60.9135	305.547	-143.581	141.737	-132.961	120.928	-98.6696	-6.89137	-145.07	10.6111	-54.6911	164.336	-168.136	136.45
97	1	974.944	3.48266	2.28947	62.6713	69.7508	-89.7231	-170.56	-74.2836	134.878	82.282	33.6173	44.1246	66.0057	-193.842	171.365	-215.427	21.7409	-268.674	169.839	-132.193	251.827	-88.8604	-18.2362	-60.0456	300.475	-139.392	138.22	-128.707	121.08	-98.6696	-6.89137	-145.07	10.6111	-54.6911	164.336	-168.136	136.45
97	2	1257.32	3.35327	2.47683	57.9954	65.6608	-92.4914	-182.514	-60.2971	138.697	77.5977	33.352	33.9684	38.978	-167.592	127.847	-175.503	27.7745	-267.571	174.363	-135.345	244.075	-83.1788	-16.7271	-59.1904	302.818	-135.134	144.819	-134.457	113.932	-99.7281	-3.36154	-148.871	13.7793	-58.4064	164.683	-167.836	136.566
97	3	1518.29	3.36435	2.44162	59.0933	67.3944	-92.4949	-183.504	-59.4697	138.391	78.0066	33.1706	33.6657	46.6122	-176.49	143.42	-193.971	31.4764	-261.832	187.559	-152.309	241.021	-81.428	-18.8845	-58.2798	299.124	-133.062	137.047	-126.938	116.454	-100.464	14.7861	-167.224	4.10058	-48.6479	165.77	-167.902	136.541
97	4	1472.26	3.37299	2.43839	57.7441	65.1998	-92.1989	-182.961	-60.3254	136.486	80.0514	33.1151	35.9976	45.445	-173.913	154.781	-204.291	29.7003	-261.765	187.731	-152.523	241.008	-81.4277	-18.9029	-58.1847	297.635	-131.595	135.539	-125.471	116.531	-99.5141	-4.35213	-148.556	19.878	-65.3278	165.466	-167.883	136.552
97	5	1525.97	3.3908	2.45117	58.1621	64.9717	-92.1989	-182.961	-60.3254	136.486	80.0514	33.1151	35.9976	45.445	-173.913	154.781	-204.291	29.7003	-267.503	171.581	-132.523	240.918	-80.8798	-16.7164	-57.8359	297.281	-132.153	134.649	-124.282	117.185	-99.5141	-4.35213	-148.556	19.878	-65.3278	165.466	-167.814	136.691
97	6	1525.97	3.3908	2.45117	58.1621	64.9717	-92.1989	-182.961	-60.3254	136.486	80.0514	33.1151	35.9976	45.445	-173.913	154.781	-204.291	29.7003	-267.503	171.581	-132.523	240.918	-80.8798	-16.7164	-57.8359	297.281	-132.153	134.649	-124.282	117.185	-99.5141	-4.35213	-148.556	19.878	-65.3278	165.466	-167.814	136.691
98	1	980.114	3.36842	2.44034	57.7774	64.9198	-89.0752	-170.347	-75.1466	130.284	87.0275	33.5146	36.9201	50.5807	-179.514	156.986	-205.891	29.2709	-261.736	189.206	-150.241	221.18	-65.9267	-15.4248	-57.9021	294.969	-129.521	133.426	-123.397	117.162	-98.8105	-4.90968	-147.972	17.7034	-62.6908	165.072	-167.759	136.747
98	2	966.794	3.3928	2.48009	58.5871	65.2437	-92.5736	-190.347	-55.8584	135.601	83.9212	28.2707	36.9201	50.5807	-179.514	156.986	-205.891	29.2709	-265.401	178.735	-136.849	224.654	-68.3431	-14.1577	-60.9983	300.921	-130.098	137.17	-130.258	114.164	-98.8105	-4.90968	-147.972	17.7034	-62.6908	165.072	-167.759	136.747
98	3	995.457	3.39118	2.43809	58.6165	65.6316	-91.7351	-174.423	-70.2671	134.787	83.5737	30.7936	37.1563	51.0461	-179.889	158.617	-207.395	29.1187	-264.755	181.12	-139.413	224.971	-68.8612	-14.1747	-60.9234	300.999	-129.632	137.973	-131.247	114.018	-98.8017	-1.44585	-151.733	17.1116	-62.0539	165.276	-167.69	136.778
98	4	1038.83	3.41996	2.41649	59.2039	65.0751	-91.7351	-174.423	-70.2671	134.787	83.5737	30.7936	37.1563	51.0461	-179.889	158.617	-207.395	29.1187	-261.986	185.236	-143.657	220.783	-67.2561	-12.7839	-60.4127	301.058	-130.396	137.693	-130.624	114.264	-95.7879	-19.9662	-131.733	16.689	-61.255	164.082	-167.69	136.778
98	5	1008.25	3.41537	2.45022	59.7075	65.0517	-91.5453	-174.08	-70.7455	133.814	84.5603	30.838	36.9629	52.4714	-181.634	157.926	-206.458	29.453	-267.206	169.77	-125.192	219.616	-65.6226	-10.9113	-60.9316	300.219	-128.251	136.956	-130.569	113.579	-95.7341	-19.1686	-132.527	15.8978	-60.4893	163.988	-167.453	137.161
98	6	1008.25	3.41537	2.45022	59.7075	65.0517	-91.5453	-174.08	-70.7455	133.814	84.5603	30.838	36.9629	52.4714	-181.634	157.926	-206.458	29.453	-267.206	169.77	-125.192	219.616	-65.6226	-10.9113	-60.9316	300.219	-128.251	136.956	-130.569	113.579	-95.7341	-19.1686	-132.527	15.8978	-60.4893	163.988	-167.453	137.161
99	1	987.417	3.40064	2.45189	58.2975	64.0982	-89.6475	-170.368	-74.4651	134.952	82.2326	33.6729	36.963	52.4762	-181.638	157.932	-206.464	29.4527	-264.098	177.293	-135.107	213.215	-60.5596	-12.3522	-56.7847	290.609	-126.087	130.61	-120.014	117.755	-95.7341	-19.1686	-132.527	15.8978	-60.4893	163.988	-167.453	137.161
99	2	958.835	3.41893	2.48711	58.5288	64.4925	-93.1079	-190.368	-55.0688	140.345	79.0108	28.481	36.963	52.4762	-181.638	157.932	-206.464	29.4527	-265.146	174.669	-131.52	216.867	-63.403	-12.0557	-58.7677	294.384	-126.445	132.945	-124.366	115.886	-97.0555	-14.8619	-137.176	15.8189	-60.7735	165.271	-167.453	137.161
99	3	923.123	3.41845	2.49529	58.3668	64.4866	-91.5723	-170.368	-73.213	139.29	78.8008	31.853	36.963	52.4762	-181.638	157.932	-206.464	29.4527	-265.146	174.669	-131.52	216.867	-63.403	-12.0557	-58.3778	293.556	-126.225	131.438	-122.745	116.582	-97.1334	-11.5474	-140.695	15.1301	-60.1098	165.476	-167.453	137.161
99	4	993.828	3.4449	2.45483	60.8711	65.7434	-91.5723	-170.368	-73.213	139.29	78.8008	31.853	36.963	52.4762	-181.638	157.932	-206.464	29.4527	-262.616	179.528	-136.303	214.07	-62.834	-10.8197	-57.1413	295.974	-129.12	133.162	-124.014	115.836	-93.9453	-28.1364	-120.695	2.80306	-47.675	163.571	-167.453	137.161
99	5	1019.73	3.45699	2.4224	61.6022	67.2583	-91.5031	-170.428	-73.4062	138.098	79.9986	31.7705	37.0005	52.7008	-181.861	158.293	-206.789	29.4514	-257.391	196.608	-156.233	217.254	-65.7538	-13.1666	-61.0927	301.239	-125.905	140.964	-135.193	110.596	-91.6663	-28.888	-120.449	1.2807	-43.7591	163.511	-169.682	136.311
99	6	1019.73	3.45699	2.4224	61.6022	67.2583	-91.5031	-170.428	-73.4062	138.098	79.9986	31.7705	37.0005	52.7008	-181.861	158.293	-206.789	29.4514	-257.391	196.608	-156.233	217.254	-65.7538	-13.1666	-61.0927	301.239	-125.905	140.964	-135.193	110.596	-91.6663	-28.888	-120.449	1.2807	-43.7591	163.511	-169.682	136.311
100	1	968.838	3.4704	2.43748	61.7713	66.7817	-91.107	-170.476	-73.5902	137.407	80.491	32.1753	37.0005	52.7008	-181.861	158.293	-206.789	29.4514	-262.429	180.012	-136.233	211.347	-60.5447	-11.2123	-61.0927	301.239	-125.905	140.964	-135.193	110.596	-91.6663	-28.888	-120.449	1.2807	-43.7591	163.511	-169.682	136.311
100	2	947.654	3.47039	2.44992	62.8746	67.7267	-94.4404	-189.302	-55.2241	142.017	77.7918	27.2624	37.1465	54.4322	-183.787	159.833	-208.068	29.669	-263.613	177.113	-132.051	216.841	-64.902	-10.8529	-67.1262	311.656	-124.641	146.659	-146.977	103.529	-92.1952	-25.2029	-124.61	2.70888	-44.8717	164.649	-169.76	136.282
100	3	1171.09	3.48071	2.43301	64.8876	69.6033	-94.4928	-189.869	-54.7238	141.982	77.8745	27.1435	38.1151	67.2816	-195.712	180.348	-228.946	30.1296	-261.107	183.543	-139.852	216.857	-65.5964	-11.861	-68.2574	312.162	-123.397	142.821	-144.732	103.152	-92.0211	-21.1117	-129.027	2.09238	-44.135	164.747	-169.776	136.275
100	4	1172.62	3.51519	2.42043	65.7455	69.3067	-94.4928	-189.869	-54.7238	141.982	77.8745	27.1435	37.7994	51.5308	-180.516	163.525	-212.466	29.9951	-260.241	184.774	-141.093	215.881	-65.4884	-11.2323	-68.6928	314.481	-124.334	142.445	-145.313	102.032	-88.0334	-37.5981	-109.027	-13.6311	-27.1225	162.346	-169.776	136.275
100	5	1139.45	3.48353	2.46093	66.173	69.4064	-94.4507	-190.547	-54.9645	138.716	81.5453	26.3948	37.8368	52.1149	-181.058	164.313	-213.209	29.9909	-265.576	169.902	-123.705	216.621	-64.9612	-9.88522	-68.2151	312.198	-122.485	141.839	-144.368	102.26	-88.066	-37.5393	-109.028	-13.9332	-26.885	162.609	-170.233	136.738
100	6	1139.45	3.48353	2.46093	66.173	69.4064	-94.4507	-190.547	-54.9645	138.716	81.5453	26.3948	37.8368	52.1149	-181.058	164.313	-213.209	29.9909	-265.576	169.902	-123.705	216.621	-64.9612	-9.88522	-68.2151	312.198	-122.485	141.839	-144.368	102.26	-88.066	-37.5393	-109.028	-13.9332	-26.885	162.609	-170.233	136.738
101	1	992.425	3.45624	2.45799	66.5948	68.4574	-89.7675	-169.688	-75.3367	132.81	85.3906	32.5958	37.8033	51.8616	-180.911	163.641	-212.511	30.0748	-264.219	173.423	-127.95	216.742	-64.8394	-10.4333	-76.5994	320.71	-117.526	131.715	-142.545	94.5671	-88.0424	-37.5738	-108.961	-14.1203	-26.662	162.664	-170.324	136.72
101	2	957.539	3.47453	2.49051	66.5021	68.8783	-93.2626	-189.688	-55.923	138.137	82.183	27.4396	37.8033	51.8616	-180.911	163.641	-212.511	30.0748	-265.206	170.695	-124.164	221.694	-68.7596	-10.1731	-74.4734	317.636	-117.747	135.103	-143.782	96.2572	-88.0424	-37.5738	-108.961	-14.1203	-26.662	162.664	-170.324	136.72
101	3	971.232	3.4742	2.44463	66.5173	68.7773	-92.0123	-170.963	-72.8749	137.499	81.6061	30.4889	37.8565	52.0179	-181.03	164.104	-212.95	30.0346	-265.181	173.179	-125.677	223.473	-71.2015	-9.2256	-74.544	317.707	-117.688	132.742	-142.03	96.9132	-87.9951	-37.6673	-108.878	-14.1297	-26.6238	162.574	-170.207	136.72
101	4	1130.54	3.47866	2.4393	63.8013	66.5847	-92.0123	-170.963	-72.8749	137.499	81.6061	30.4889	37.8565	52.0179	-181.03	164.104	-212.95	30.0346	-265.069	173.393	-125.889	223.321	-71.162	-9.15669	-74.5	318.058	-117.941	132.797	-142.146	96.7633	-92.8096	-30.2537	-117.917	2.65857	-46.6238	165.75	-170.207	136.72
101	5	1149.58	3.46182	2.45277	63.4241	69.2519	-91.8151	-170.067	-73.7804	137.016	82.0293	30.6867	37.7809	51.8006	-180.905	163.394	-212.246	30.127	-265.357	172.073	-124.793	226.709	-73.4182	-9.7276	-65.0926	299.941	-108.988	152.419	-150.943	99.668	-92.7807	-29.537	-117.78	-0.784264	-41.8526	168.27	-176.069	134.488
101	6	1149.58	3.46182	2.45277	63.4241	69.2519	-91.8151	-170.067	-73.7804	137.016	82.0293	30.6867	37.7809	51.8006	-180.905	163.394	-212.246	30.127	-265.357	172.073	-124.793	226.709	-73.4182	-9.7276	-65.0926	299.941	-108.988	152.419	-150.943	99.668	-92.7807	-29.537	-117.78	-0.784264	-41.8526	168.27	-176.069	134.488
102	1	1012.15	3.45965	2.46347	63.7454	69.5122	-89.6961	-170.723	-74.2458	134.87	82.4281	33.5485	36.471	58.7583	-186.845	165.422	-215.733	30.0594	-263.347	175.232	-130.641	218.19	-65.8992	-11.5008	-65.0926	299.941	-108.988	152.419	-150.943	99.668	-92.7807	-29.537	-117.78	-0.784264	-41.8526	168.27	-176.069	134.488
102	2	1010.99	3.44096	2.45599	62.3459	69.5188	-92.9722	-189.664	-55.9664	139.831	79.6018	28.5744	35.7096	60.9143	-190.496	160.855	-211.107	32.2602	-261.45	179.288	-135.033	223.213	-69.9869	-12.465	-54.3687	284.633	-113.479	157.282	-145.022	111.821	-93.6959	-26.7835	-120.833	0.206048	-43.1949	168.889	-175.862	134.555
102	3	1001.3	3.44255	2.46327	61.9399	69.6179	-91.6266	-169.664	-74.0169	139.233	78.8887	31.8616	35.7097	60.915	-190.497	160.856	-211.108	32.2602	-261.45	179.288	-135.033	223.213	-69.9869	-12.465	-54.3038	284.025	-113.405	154.691	-142.645	112.632	-93.8837	-23.3682	-124.621	0.720384	-43.8093	169.206	-175.862	134.555
102	4	1133.88	3.45573	2.44534	65.3701	71.3674	-91.6266	-169.664	-74.0169	139.233	78.8887	31.8616	35.7097	60.915	-190.497	160.856	-211.108	32.2602	-262.204	175.495	-130.062	221.004	-68.9735	-10.7935	-52.5338	283.971	-116.532	152.365	-139.161	114.23	-89.6168	-37.4322	-107.251	-17.224	-23.8093	167.056	-175.862	134.555
102	5	1140.05	3.44831	2.4898	66.0189	71.6968	-91.4477	-169.767	-74.498	136.903	81.3664	31.5767	35.7595	61.1982	-190.759	161.371	-211.582	32.2432	-267.786	159.559	-111.602	222.478	-69.2308	-8.99605	-52.8941	282.373	-113.605	152.55	-139.972	113.481	-89.6898	-37.2764	-107.408	-17.1273	-23.9546	167.231	-175.618	135.166
102	6	1140.05	3.44831	2.4898	66.0189	71.6968	-91.4477	-169.767	-74.498	136.903	81.3664	31.5767	35.7595	61.1982	-190.759	161.371	-211.582	32.2432	-267.786	159.559	-111.602	222.478	-69.2308	-8.99605	-52.8941	282.373	-113.605	152.55	-139.972	113.481	-89.6898	-37.2764	-107.408	-17.1273	-23.9546	167.231	-175.618	135.166
103	1	1055.65	3.44497	2.48734	65.4941	71.2087	-89.7113	-170.629	-74.2362	134.976	82.2212	33.5991	35.76	61.2067	-190.766	161.383	-211.595	32.2425	-265.04	164.501	-119.386	211.73	-60.2843	-10.989	-52.8941	282.373	-113.605	152.55	-139.972	113.481	-89.6898	-37.2764	-107.408	-17.1273	-23.9546	167.231	-175.618	135.166
103	2	1019.11	3.46714	2.52554	66.1653	71.4572	-93.1138	-190.629	-54.997	140.214	79.192	28.4227	35.76	61.2068	-190.766	161.383	-211.595	32.2425	-266.055	162.004	-115.894	217.377	-64.7885	-10.7431	-55.01	287.164	-113.299	157.414	-147.126	110.289	-89.6898	-37.2764	-107.408	-17.1273	-23.9546	167.231	-175.618	135.166
103	3	1226.07	3.47534	2.48172	67.7709	73.2457	-93.2382	-191.53	-54.1963	140.242	79.2368	28.2132	37.2027	71.6363	-200.215	180.67	-230.765	32.0125	-264.49	166.837	-121.041	216.99	-65.3116	-11.0944	-54.4829	284.236	-111.561	153.245	-142.89	111.502	-88.9511	-36.5538	-108.05	-19.3203	-21.3147	166.998	-175.909	135.191
103	4	1312.11	3.48686	2.47731	65.2221	71.5677	-93.2382	-191.53	-54.1963	140.242	79.2368	28.2132	37.2027	71.6363	-200.215	180.67	-230.765	32.0125	-264.156	166.93	-120.973	215.486	-64.5106	-10.5207	-54.2293	284.216	-111.95	153.024	-142.495	111.692	-93.9727	-29.6953	-116.312	-2.67538	-41.3147	170.512	-175.909	135.191
103	5	1296.55	3.46384	2.47857	64.3273	70.0946	-93.1429	-190.954	-54.8004	139.81	79.6562	28.2944	37.1773	71.442	-200.07	180.276	-230.377	32.0514	-263.766	167.971	-122.202	215.622	-64.692	-10.6719	-50.5581	276.212	-115.547	137.123	-123.704	119.755	-93.7041	-29.6242	-116.286	-3.83094	-39.9008	170.339	-174.095	135.828
103	6	1296.55	3.46384	2.47857	64.3273	70.0946	-93.1429	-190.954	-54.8004	139.81	79.6562	28.2944	37.1773	71.442	-200.07	180.276	-230.377	32.0514	-263.766	167.971	-122.202	215.622	-64.692	-10.6719	-50.5581	276.212	-115.547	137.123	-123.704	119.755	-93.7041	-29.6242	-116.286	-3.83094	-39.9008	170.339	-174.095	135.828
104	1	900.749	3.45356	2.5014	64.1237	69.8936	-89.6678	-170.954	-73.9832	134.16	83.7138	33.0054	37.0238	71.0768	-199.233	179.577	-229.931	31.4539	-263.219	168.898	-123.813	212.875	-62.3383	-10.9684	-50.2666	275.403	-115.402	136.05	-122.335	120.159	-93.7041	-29.6242	-116.286	-3.83094	-39.9008	170.339	-174.095	135.828
104	2	937.739	3.51639	2.52469	62.181	68.2797	-90.342	-174.808	-70.2644	135.204	83.0822	32.0096	35.8824	54.6098	-182.434	159.577	-211.394	29.3928	-263.738	167.561	-121.978	215.501	-64.4118	-10.8459	-54.4312	284.414	-116.186	143.387	-134.194	115.692	-93.7044	-29.6235	-116.287	-3.83051	-39.9013	170.339	-174.095	135.828
104	3	942.927	3.51461	2.48122	64.1036	70.2588	-90.9832	-177.186	-68.5075	133.822	84.8867	30.8961	36.5915	67.6038	-194.761	178.834	-231.25	30.213	-263.268	168.929	-123.553	215.41	-64.4881	-10.9685	-53.6748	280.508	-112.669	141.266	-131.831	115.976	-93.4805	-26.6643	-119.389	-3.99071	-39.4551	171.02	-174.946	135.718
104	4	1188.42	3.53637	2.45562	65.3766	70.4003	-90.9832	-177.186	-68.5075	133.822	84.8867	30.8961	36.4198	59.0749	-186.751	168.88	-221.415	30.2046	-262.512	170.591	-125.349	214.066	-63.7159	-10.7228	-53.2145	280.995	-113.368	141.674	-131.995	115.842	-88.9514	-39.5194	-103.842	-21.8014	-19.4551	168.038	-174.946	135.718
104	5	1265.1	3.52014	2.45982	64.7303	69.4054	-90.4532	-174.321	-71.3126	131.964	86.4834	31.4847	36.4436	59.3676	-187.02	169.29	-221.811	30.1991	-261.8	172.652	-127.722	214.365	-64.0924	-10.9927	-50.2275	276.225	-119.17	130.136	-117.708	124.397	-88.9468	-37.2545	-105.931	-25.6393	-16.4591	168.285	-174.813	137.993
104	6	1265.1	3.52014	2.45982	64.7303	69.4054	-90.4532	-174.321	-71.3126	131.964	86.4834	31.4847	36.4436	59.3676	-187.02	169.29	-221.811	30.1991	-261.8	172.652	-127.722	214.365	-64.0924	-10.9927	-50.2275	276.225	-119.17	130.136	-117.708	124.397	-88.9468	-37.2545	-105.931	-25.6393	-16.4591	168.285	-174.813	137.993
105	1	1144.97	3.53549	2.46152	66.4893	71.1715	-89.6717	-170.34	-74.4664	134.997	82.1413	33.6797	37.0968	71.3693	-197.529	184.954	-237.243	29.4322	-259.307	178.052	-135.165	210.538	-60.9947	-12.2106	-50.2275	276.225	-119.17	130.136	-117.708	124.397	-88.9468	-37.2545	-105.931	-25.6393	-16.4591	168.285	-174.813	137.993
105	2	1065.67	3.57077	2.48508	64.2309	69.3957	-89.9224	-170.997	-74.4769	132.213	85.3271	32.8596	36.3638	53.1299	-178.378	165.317	-219.289	26.2403	-261.816	171.739	-126.72	218.919	-67.4464	-11.5658	-53.2464	280.263	-117.031	134.571	-125.552	121.052	-89.1672	-36.651	-106.534	-25.2591	-17.0901	168.648	-175.235	138.232
105	3	1152.82	3.59291	2.47117	66.7025	71.5281	-89.9224	-170.997	-74.477	132.213	85.3271	32.8596	36.4998	68.7091	-193.079	184.569	-239.289	27.2987	-261.816	171.739	-126.72	218.919	-67.4464	-11.5658	-52.6974	279.286	-117.052	132.498	-123.237	122.037	-88.2449	-35.4792	-107.76	-27.6105	-14.2247	168.236	-175.235	138.232
105	4	1277.36	3.57718	2.4593	63.4252	69.3822	-90.3255	-171.745	-74.5809	129.753	88.446	31.506	36.4426	56.9108	-182.374	170.235	-224.997	27.4674	-259.323	178.072	-134.203	217.901	-67.3802	-11.9506	-52.3081	278.359	-115.746	132.673	-123.344	121.397	-93.8352	-31.0199	-113.143	-12.0448	-34.1658	171.824	-175.185	138.283
105	5	1093.28	3.57328	2.47973	65.1191	71.085	-90.5713	-172.878	-73.5979	130.275	88.1385	31.1687	36.4562	57.0572	-182.488	170.495	-225.256	27.4531	-259.13	175.787	-131.983	215.132	-65.5882	-11.5393	-57.4639	282.561	-106.352	147.325	-142.79	111.921	-89.2518	-37.1147	-105.456	-26.8034	-14.9325	169.565	-175.843	136.011
105	6	1093.28	3.57328	2.47973	65.1191	71.085	-90.5713	-172.878	-73.5979	130.275	88.1385	31.1687	36.4562	57.0572	-182.488	170.495	-225.256	27.4531	-259.13	175.787	-131.983	215.132	-65.5882	-11.5393	-57.4639	282.561	-106.352	147.325	-142.79	111.921	-89.2518	-37.1147	-105.456	-26.8034	-14.9325	169.565	-175.843	136.011
106	1	1073.61	3.58691	2.4841	65.0722	71.4242	-89.7458	-170.684	-74.1628	135.032	82.1207	33.5915	36.5568	58.8593	-184.082	173.009	-227.721	27.3877	-254.467	187.399	-146.722	217.275	-68.6578	-13.4657	-57.4639	282.561	-106.352	147.325	-142.79	111.921	-89.2518	-37.1147	-105.456	-26.8034	-14.9325	169.565	-175.843	136.011
106	2	1144.25	3.59261	2.48334	67.6822	73.8401	-90.222	-173.95	-71.6249	133.125	84.7319	32.1754	37.434	70.5327	-193.949	190.618	-245.1	26.2134	-254.768	186.448	-145.525	219.101	-70.0806	-13.4764	-60.0416	286.642	-104.626	150.013	-148.205	108.201	-89.6661	-35.9136	-106.749	-26.312	-15.8322	170.226	-176.247	136.28
106	3	1157.68	3.56492	2.45965	65.7802	72.5504	-90.011	-172.602	-72.9227	132.592	85.1545	32.4659	36.5814	69.4759	-194.939	181.768	-236.677	28.7896	-254.41	187.371	-146.654	219.271	-70.2487	-13.6243	-52.2735	274.041	-109.42	143.554	-133.875	119.853	-89.8449	-32.2181	-110.517	-28.4687	-13.5007	170.701	-176.404	136.345
106	4	1286.16	3.58333	2.46499	64.7471	72.4484	-89.9324	-172.095	-73.4164	132.37	85.3383	32.5571	36.3859	69.6771	-195.472	180.552	-235.438	29.1902	-250.563	197.598	-159.001	218.858	-70.4893	-14.5389	-52.6846	274.81	-108.43	144.271	-135.3	118.591	-94.6859	-27.9518	-115.809	-12.0979	-33.4222	173.551	-176.319	136.369
106	5	1317.77	3.57198	2.46078	64.0588	71.1406	-89.8044	-171.403	-74.1402	131.628	86.0345	32.6934	36.364	69.4631	-195.334	180.012	-234.896	29.2456	-250.596	197.496	-158.876	218.832	-70.4643	-14.5262	-48.2923	268.853	-113.675	130.454	-117.723	125.491	-94.8011	-27.6335	-116.157	-11.822	-33.7494	173.628	-174.365	136.902
106	6	1317.77	3.57198	2.46078	64.0588	71.1406	-89.8044	-171.403	-74.1402	131.628	86.0345	32.6934	36.364	69.4631	-195.334	180.012	-234.896	29.2456	-250.596	197.496	-158.876	218.832	-70.4643	-14.5262	-48.2923	268.853	-113.675	130.454	-117.723	125.491	-94.8011	-27.6335	-116.157	-11.822	-33.7494	173.628	-174.365	136.902
107	1	1057.54	3.59274	2.47371	62.7448	69.3845	-89.734	-170.538	-74.249	135.125	81.9959	33.6424	35.6708	62.7304	-189.655	168.405	-223.518	29.8379	-255.854	180.908	-138.898	215.155	-66.896	-12.6479	-48.2923	268.853	-113.675	130.454	-117.723	125.491	-94.8011	-27.6335	-116.157	-11.822	-33.7494	173.628	-174.365	136.902
107	2	1027.35	3.5851	2.46564	64.4366	71.2986	-89.7751	-172.081	-73.5645	131.345	86.3155	32.5597	37.1565	72.6871	-197.613	187.053	-241.763	27.9253	-255.747	181.192	-139.243	216.591	-68.0615	-12.7929	-48.6471	266.746	-110.699	129.872	-117.705	125.172	-95.7135	-25.1227	-119.023	-10.1272	-35.886	174.263	-174.163	136.969
107	3	1066.8	3.61825	2.43024	61.6161	68.7522	-89.7751	-172.081	-73.5645	131.345	86.3155	32.5597	35.6792	60.7128	-188.171	167.053	-223.341	30.388	-255.747	181.192	-139.243	216.591	-68.0615	-12.7929	-48.106	265.797	-110.627	127.66	-115.292	126.068	-95.9733	-21.2936	-123.268	-8.95232	-37.2692	174.565	-174.163	136.969
107	4	1195.08	3.58318	2.4377	64.3052	70.1431	-89.5348	-169.725	-76.254	129.586	88.2759	32.3678	36.5022	64.0802	-191.209	172.891	-228.546	29.902	-253.427	186.66	-146.336	218.126	-69.7353	-13.7473	-48.1085	264.92	-109.093	127.5	-115.401	125.645	-90.6718	-38.7708	-103.546	-26.3688	-18.3605	170.467	-173.885	137.793
107	5	1231.1	3.60248	2.46496	64.7292	69.9895	-89.5348	-169.725	-76.254	129.586	88.2759	32.3678	36.5022	64.0802	-191.209	172.891	-228.546	29.902	-259.404	169.959	-126.336	215.91	-66.7295	-11.8349	-48.1085	264.92	-109.093	127.499	-115.401	125.646	-90.6718	-38.7708	-103.546	-26.3688	-18.3605	170.467	-173.856	138.045
107	6	1231.1	3.60248	2.46496	64.7292	69.9895	-89.5348	-169.725	-76.254	129.586	88.2759	32.3678	36.5022	64.0802	-191.209	172.891	-228.546	29.902	-259.404	169.959	-126.336	215.91	-66.7295	-11.8349	-48.1085	264.92	-109.093	127.499	-115.401	125.646	-90.6718	-38.7708	-103.546	-26.3688	-18.3605	170.467	-173.856	138.045
108	1	1173.54	3.5576	2.48704	62.5357	67.9605	-91.264	-176.47	-68.5019	128.021	89.359	31.5352	33.8707	48.71	-176.176	155.175	-210.835	31.7852	-258.935	171.27	-127.877	215.43	-66.4262	-11.965	-47.929	266.456	-109.967	130.512	-117.898	124.58	-90.4141	-39.3529	-102.9	-26.8145	-17.676	170.208	-173.669	137.898
108	2	1176.27	3.58605	2.4896	63.9335	69.4743	-94.866	-195.967	-49.9477	133.53	85.79	26.446	35.3289	52.3723	-178.346	167.141	-222.497	29.7035	-259.665	169.993	-125.43	222.605	-72.3002	-11.7067	-49.6344	270.077	-110.037	134.24	-123.527	122.668	-90.1175	-39.694	-102.498	-28.2955	-15.8905	170.356	-173.91	137.9
108	3	1123.6	3.5804	2.50235	63.9704	69.3789	-92.4702	-175.967	-68.3811	130.131	88.1248	30.0831	35.3418	53.4689	-179.366	168.521	-223.922	29.761	-259.665	169.993	-125.43	222.605	-72.3002	-11.7067	-49.0594	268.966	-109.989	131.831	-120.883	123.712	-90.1169	-39.693	-102.499	-28.2969	-15.8887	170.356	-173.91	137.9
108	4	1191.88	3.60756	2.46877	63.0856	69.3961	-92.4702	-175.967	-68.3811	130.131	88.1248	30.0831	36.036	55.2043	-180.942	171.921	-226.821	29.33	-258.797	172.562	-128.246	221.547	-71.5959	-11.7029	-49.0792	269.835	-110.364	132.987	-122.082	123.275	-95.433	-32.6853	-110.517	-12.0648	-35.8887	173.099	-173.91	137.9
108	5	1137.14	3.60569	2.47335	64.6217	71.3338	-92.6961	-176.864	-67.6053	130.457	87.9289	29.7996	36.0403	55.2674	-180.996	172.018	-226.917	29.3265	-256.868	175.526	-131.525	220.348	-72.2853	-11.2821	-53.5378	273.915	-103.036	147.434	-140.549	115.947	-93.5615	-35.6739	-106.79	-17.8747	-27.6823	173.612	-175.946	135.963
108	6	1137.14	3.60569	2.47335	64.6217	71.3338	-92.6961	-176.864	-67.6053	130.457	87.9289	29.7996	36.0403	55.2674	-180.996	172.018	-226.917	29.3265	-256.868	175.526	-131.525	220.348	-72.2853	-11.2821	-53.5378	273.915	-103.036	147.434	-140.549	115.947	-93.5615	-35.6739	-106.79	-17.8747	-27.6823	173.612	-175.946	135.963
109	1	1099.46	3.62477	2.48915	64.4187	71.5248	-91.5901	-174.536	-70.0853	131.976	86.0195	31.1762	36.1089	57.599	-183.105	174.7	-229.605	29.2483	-250.715	192.037	-151.525	212.613	-66.758	-13.262	-53.5377	273.915	-103.036	147.434	-140.549	115.947	-93.5615	-35.6739	-106.79	-17.8747	-27.6823	173.612	-175.946	135.963
109	2	1149.75	3.62041	2.48251	66.9259	73.8373	-91.8029	-177.108	-68.3941	128.936	89.5817	30.0066	36.8796	70.4717	-194.024	193.506	-248.226	28.1177	-252.591	186.495	-144.737	212.909	-66.7037	-12.6621	-54.8104	272.653	-98.4817	147.924	-142.65	113.999	-93.6234	-35.555	-106.896	-17.7268	-27.8693	173.724	-176.021	135.947
109	3	1115.48	3.65481	2.44249	64.0057	70.711	-91.8029	-177.108	-68.3941	128.936	89.5817	30.0066	35.7831	58.0455	-184.478	173.506	-229.829	30.7584	-252.591	186.495	-144.737	212.909	-66.7037	-12.6621	-52.3697	267.952	-100.252	138.954	-131.958	119.488	-93.6234	-35.5551	-106.896	-17.7269	-27.8692	173.724	-176.021	135.947
109	4	1231.67	3.6176	2.46463	61.2472	69.1085	-91.4984	-174.889	-70.8337	127.057	91.5768	29.8893	35.7862	58.1068	-184.533	173.591	-229.913	30.7562	-251.517	189.376	-148.428	214.246	-68.0462	-13.1613	-52.3866	266.888	-99.4031	137.973	-131.044	119.852	-98.6084	-27.2315	-116.543	-2.29984	-46.6943	176.971	-176.413	136.368
109	5	1215.48	3.60806	2.46659	60.6996	68.0384	-91.3795	-174.204	-71.5033	126.632	91.9534	30.0361	35.7945	58.4194	-184.834	173.895	-230.208	30.7703	-251.466	189.519	-148.602	214.262	-68.0659	-13.1792	-47.4236	260.735	-105.181	125.204	-113.853	127.26	-98.8655	-26.2773	-117.527	-2.05479	-47.0269	177.102	-174.616	136.99
109	6	1215.48	3.60806	2.46659	60.6996	68.0384	-91.3795	-174.204	-71.5033	126.632	91.9534	30.0361	35.7945	58.4194	-184.834	173.895	-230.208	30.7703	-251.466	189.519	-148.602	214.262	-68.0659	-13.1792	-47.4236	260.735	-105.181	125.204	-113.853	127.26	-98.8655	-26.2773	-117.527	-2.05479	-47.0269	177.102	-174.616	136.99
110	1	1030.08	3.63033	2.49257	60.865	68.7257	-91.2016	-173.858	-71.7692	127.565	90.8726	30.4225	35.8608	59.6551	-185.932	175.57	-231.854	30.7183	-245.7	205.866	-168.602	215.63	-70.0359	-15.2469	-47.4236	260.735	-105.181	125.204	-113.853	127.26	-98.8655	-26.2773	-117.527	-2.05479	-47.0269	177.102	-174.616	136.99
110	2	1014.47	3.65296	2.53728	60.5729	68.8743	-94.9795	-193.858	-52.5752	133.568	86.9077	25.2008	35.8608	59.6551	-185.932	175.57	-231.854	30.7183	-245.282	207.296	-170.242	217.628	-71.6454	-15.4902	-48.6353	263.135	-105.229	127.284	-117.321	126.087	-100.422	-21.3145	-122.975	-0.857147	-48.6901	178.64	-174.616	136.99
110	3	1020.15	3.63997	2.49967	60.2688	68.6948	-93.2277	-177.952	-67.2568	130.084	89.3188	27.9985	35.8683	59.7099	-185.988	175.623	-231.907	30.7135	-246.248	205.001	-167.168	217.594	-71.6472	-14.988	-48.5391	263.256	-104.904	129.377	-119.43	125.88	-100.191	-21.2928	-123.415	1.8307	-51.2175	178.987	-174.855	136.91
110	4	1029.1	3.62387	2.53077	58.8913	67.2144	-94.0758	-181.432	-63.4333	130.857	88.3731	27.5523	34.0861	47.9562	-175.083	159.277	-216.047	31.9405	-246.932	202.876	-164.512	216.598	-70.7112	-14.6511	-48.5049	265.47	-106.371	132.141	-121.947	125.002	-99.3079	-24.3752	-119.931	-0.77477	-48.1659	178.353	-175.054	136.836
110	5	1109.03	3.61811	2.52028	58.6346	66.2117	-93.8905	-180.653	-64.2732	129.732	89.461	27.7166	34.1037	49.1948	-176.398	159.781	-216.496	32.0657	-246.994	202.665	-164.255	216.514	-70.6336	-14.6247	-43.7533	260.816	-111.949	119.173	-104.915	130.709	-99.5539	-23.4418	-120.917	-0.256432	-48.7494	178.528	-172.871	137.592
110	6	1109.03	3.61811	2.52028	58.6346	66.2117	-93.8905	-180.653	-64.2732	129.732	89.461	27.7166	34.1037	49.1948	-176.398	159.781	-216.496	32.0657	-246.994	202.665	-164.255	216.514	-70.6336	-14.6247	-43.7533	260.816	-111.949	119.173	-104.915	130.709	-99.5539	-23.4418	-120.917	-0.256432	-48.7494	178.528	-172.871	137.592
111	1	1033.5	3.62253	2.54021	58.557	65.4645	-93.2271	-179.018	-65.9165	130.365	88.5708	28.6033	34.1037	49.1989	-176.402	159.785	-216.5	32.0656	-251.965	186.022	-144.255	208.408	-63.4522	-12.7233	-43.7533	260.816	-111.949	119.173	-104.915	130.709	-99.5539	-23.4418	-120.917	-0.256432	-48.7494	178.528	-172.871	137.592
111	2	1014.8	3.63878	2.58277	58.6058	65.6574	-97.11	-199.018	-46.6022	136.63	83.9678	23.5556	34.1038	49.1991	-176.402	159.786	-216.501	32.0654	-253.51	181.766	-138.927	210.486	-64.857	-12.2882	-44.4366	262.151	-112.086	120.33	-106.893	130.235	-100.533	-19.8784	-124.771	-0.0860666	-49.1689	179.528	-172.871	137.592
111	3	1023.28	3.62604	2.54901	58.4607	65.8126	-94.6806	-181.973	-62.6435	131.936	87.8742	26.6477	34.5444	50.2377	-177.387	162.465	-218.872	31.7571	-252.961	183.957	-141.336	211.013	-65.4769	-12.3472	-44.4848	262.6	-111.968	123.266	-109.864	129.929	-100.397	-20.1973	-124.792	2.45902	-51.6745	179.724	-172.925	137.566
111	4	1163.75	3.63832	2.48826	61.5001	68.2612	-94.3071	-180.311	-64.4543	130.358	89.4391	26.8387	34.4014	51.151	-179.71	157.624	-213.329	32.6209	-248.208	198.136	-158.029	212.262	-66.9359	-13.7806	-45.8772	262.538	-108.22	127.342	-115.549	128.099	-94.7666	-38.04	-104.756	-14.1165	-33.004	174.012	-173	137.551
111	5	1089.94	3.6454	2.4906	60.3198	68.7965	-94.3261	-180.604	-64.1783	130.415	89.4011	26.794	34.3958	51.0385	-179.599	157.49	-213.195	32.6113	-248.193	198.184	-158.089	212.274	-66.9473	-13.7865	-50.9271	268.347	-103.375	142.658	-135.043	122.646	-98.99	-26.1989	-116.897	-6.0111	-42.2446	178.932	-178.281	136.491
111	6	1089.94	3.6454	2.4906	60.3198	68.7965	-94.3261	-180.604	-64.1783	130.415	89.4011	26.794	34.3958	51.0385	-179.599	157.49	-213.195	32.6113	-248.193	198.184	-158.089	212.274	-66.9473	-13.7865	-50.9271	268.347	-103.375	142.658	-135.043	122.646	-98.99	-26.1989	-116.897	-6.0111	-42.2446	178.932	-178.281	136.491
112	1	1018.24	3.65408	2.50919	60.7881	68.5945	-93.7377	-179.306	-65.5178	130.817	88.7387	27.6035	34.4065	53.6734	-182.012	159.976	-215.782	32.4874	-253.391	181.556	-138.089	206.416	-61.4488	-11.899	-50.9271	268.347	-103.375	142.658	-135.043	122.646	-98.99	-26.1989	-116.897	-6.0111	-42.2446	178.932	-178.281	136.491
112	2	1012.93	3.66037	2.51798	60.7239	69.0044	-97.8303	-200.001	-45.3951	137.55	83.5657	22.4642	34.797	54.8036	-183.117	162.44	-217.933	32.2262	-253.911	181.043	-137.025	209.567	-64.0302	-11.6646	-52.1553	270.721	-102.318	146.305	-140.094	120.461	-100.464	-21.9445	-121.899	-1.79157	-46.4472	181.807	-179.479	136.13
112	3	987.105	3.65391	2.53779	60.5205	68.8167	-94.9145	-180.001	-64.3039	132.617	87.7642	26.0799	34.797	54.8036	-183.117	162.44	-217.933	32.2262	-253.911	181.043	-137.025	209.567	-64.0302	-11.6646	-51.9547	270.327	-102.45	145.471	-139.125	120.913	-100.444	-21.2042	-122.708	-1.7654	-46.4761	181.812	-179.479	136.13
112	4	1245.2	3.70813	2.50606	63.4568	70.7631	-94.9145	-180.001	-64.3039	132.617	87.7642	26.0799	34.7983	54.8036	-183.117	162.442	-217.934	32.2255	-248.151	197.531	-156.04	207.005	-62.8016	-12.5795	-52.0236	271.389	-102.71	146.934	-140.695	120.222	-95.2259	-35.2676	-106.38	-19.3842	-26.4761	177.803	-179.479	136.13
112	5	1222.41	3.65987	2.49403	63.7338	71.4784	-95.1828	-183.967	-60.4925	132.883	87.5271	25.6492	35.1382	55.0002	-183.108	164.176	-219.29	31.4882	-246.672	201.429	-160.664	217.279	-72.1653	-13.6108	-51.2986	270.606	-102.716	148.297	-141.35	120.619	-95.204	-35.3205	-106.366	-19.0191	-26.7384	177.745	-179.208	135.974
112	6	1222.41	3.65987	2.49403	63.7338	71.4784	-95.1828	-183.967	-60.4925	132.883	87.5271	25.6492	35.1382	55.0002	-183.108	164.176	-219.29	31.4882	-246.672	201.429	-160.664	217.279	-72.1653	-13.6108	-51.2986	270.606	-102.716	148.297	-141.35	120.619	-95.204	-35.3205	-106.366	-19.0191	-26.7384	177.745	-179.208	135.974
113	1	1111.88	3.66604	2.51399	64.104	71.1756	-94.0442	-180.968	-63.6201	132.902	87.0306	27.1568	35.1692	57.8292	-185.634	167.12	-222.327	31.3154	-251.687	184.608	-140.664	208.778	-64.5878	-11.7958	-51.2986	270.606	-102.716	148.297	-141.35	120.619	-95.204	-35.3205	-106.366	-19.0191	-26.7384	177.745	-179.208	135.974
113	2	1166.62	3.67445	2.52783	65.5225	72.5507	-98.3507	-202.601	-42.455	140.079	81.2728	21.9241	35.3379	59.3922	-187.1	169.272	-224.369	31.1959	-252.586	182.524	-137.715	212.609	-67.5921	-11.5095	-53.814	275.046	-99.85	154.992	-150.965	115.801	-94.2428	-37.2222	-103.64	-21.7241	-21.9178	181.444	-183.737	134.821
113	3	1318.06	3.69717	2.51207	67.8476	74.5342	-98.3507	-202.601	-42.455	140.079	81.2728	21.9241	36.3684	72.6298	-198.993	189.272	-244.162	30.8858	-252.586	182.524	-137.715	212.609	-67.5922	-11.5095	-52.9462	273.472	-100.929	151.6	-146.815	117.934	-94.2421	-37.222	-103.641	-21.7259	-21.9156	181.444	-183.737	134.821
113	4	1354.46	3.70641	2.51933	65.3487	73.3439	-98.1242	-201.067	-44.0449	139.177	82.2073	22.0553	36.286	71.8392	-198.337	187.952	-242.86	30.9768	-248.693	193.658	-150.942	212.01	-67.6321	-12.5081	-53.2659	270.834	-98.0276	149.542	-145.222	118.005	-99.1088	-29.5418	-112.624	-9.17127	-41.1801	181.861	-181.135	137.965
113	5	1393.62	3.71891	2.54564	65.2936	72.5553	-98.1242	-201.067	-44.0449	139.177	82.2073	22.0553	36.286	71.8392	-198.337	187.952	-242.86	30.9768	-254.087	177.083	-130.942	207.393	-63.1625	-10.441	-51.447	268.33	-100.763	144.995	-138.807	121.602	-99.1088	-29.5418	-112.624	-9.17127	-41.1801	181.861	-180.63	138.159
113	6	1393.62	3.71891	2.54564	65.2936	72.5553	-98.1242	-201.067	-44.0449	139.177	82.2073	22.0553	36.286	71.8392	-198.337	187.952	-242.86	30.9768	-254.087	177.083	-130.942	207.393	-63.1625	-10.441	-51.447	268.33	-100.763	144.995	-138.807	121.602	-99.1088	-29.5418	-112.624	-9.17127	-41.1801	181.861	-180.63	138.159
114	1	1056.66	3.7026	2.54645	64.1995	71.854	-94.3081	-183.019	-61.9016	132.779	87.8456	26.1932	35.9897	69.8093	-196.567	183.489	-238.67	30.9232	-251.923	182.818	-138.134	205.147	-61.5732	-11.2621	-51.5466	268.508	-99.9517	146.918	-140.911	120.859	-99.1008	-29.5417	-112.957	-6.49912	-43.8073	182.09	-180.515	138.194
114	2	1100.49	3.7436	2.55607	62.8141	70.6727	-94.0098	-180.602	-64.7414	129.572	91.1267	26.2254	35.2834	52.6746	-178.959	164.466	-221.256	28.267	-254.543	175.294	-128.542	212.391	-67.1214	-10.5339	-56.0793	276.12	-96.4625	153.658	-152.886	113.918	-98.1334	-30.4843	-111.958	-8.71922	-41.269	180.545	-179.417	138.595
114	3	1084.46	3.73291	2.54381	62.7049	70.8353	-93.7993	-179.342	-65.9693	129.052	91.5764	26.4832	35.4227	59.9654	-185.825	173.685	-230.75	28.7145	-253.398	177.962	-131.702	212.91	-67.6755	-10.9947	-50.2195	267.023	-102.384	145.115	-138.224	124.375	-99.1351	-25.4809	-117.204	-8.23847	-42.1257	180.926	-178.952	138.722
114	4	1388.03	3.73625	2.50481	66.4803	73.2538	-93.6483	-178.212	-67.1062	128.589	92.0164	26.6163	36.6896	70.9981	-196.421	187.232	-243.216	28.3095	-252.77	179.439	-133.637	215.256	-69.7901	-11.4703	-50.747	265.346	-100.029	143.925	-137.688	124.178	-93.6528	-39.4026	-101.743	-25.0101	-23.1615	176.227	-178.102	139.168
114	5	1416.38	3.72468	2.49186	65.713	72.4718	-93.6483	-178.212	-67.1062	128.589	92.0164	26.6163	36.6896	70.9981	-196.421	187.232	-243.216	28.3095	-252.77	179.439	-133.637	215.256	-69.7901	-11.4703	-50.747	265.346	-100.029	143.925	-137.688	124.178	-90.6289	-45.4899	-99.136	-14.909	-35.5403	156.425	-158.102	142.088
114	6	1416.38	3.72468	2.49186	65.713	72.4718	-93.6483	-178.212	-67.1062	128.589	92.0164	26.6163	36.6896	70.9981	-196.421	187.232	-243.216	28.3095	-252.77	179.439	-133.637	215.256	-69.7901	-11.4703	-50.747	265.346	-100.029	143.925	-137.688	124.178	-90.6289	-45.4899	-99.136	-14.909	-35.5403	156.425	-158.102	142.088
115	1	1004.09	3.7259	2.50093	63.4399	70.9559	-91.4287	-173.799	-72.6933	128.06	91.4369	29.5493	35.3889	64.2121	-190.782	170.395	-227.474	28.7109	-246.528	194.981	-153.67	208.908	-65.0949	-14.2454	-51.2492	263.163	-96.6199	143.183	-137.757	123.471	-90.6892	-45.3783	-99.0994	-15.585	-34.9697	157.083	-158.843	142.184
115	2	1065.09	3.76131	2.49765	66.1608	73.0904	-91.4288	-173.799	-72.6925	128.06	91.4367	29.5491	36.8178	76.0144	-200.787	190.395	-246.977	27.2973	-250.047	184.159	-140.562	206.939	-62.9256	-13.0182	-51.9028	264.28	-96.1452	144.187	-139.524	122.487	-90.6892	-45.3783	-99.0994	-15.585	-34.9697	157.083	-158.843	142.184
115	3	1287.01	3.71072	2.47967	64.0922	70.3983	-91.5249	-173.059	-74.1109	125.189	94.8713	28.4978	35.2554	64.6449	-192.148	170.444	-228.798	30.1716	-249.716	184.743	-141.828	209.784	-65.5321	-13.5963	-50.5792	260.874	-96.4	138.721	-133.091	125.549	-85.6619	-50.2345	-93.6867	-30.7581	-17.0113	154.249	-158.747	142.591
115	4	1107.71	3.75862	2.48423	63.5044	70.5599	-91.5249	-173.059	-74.1109	125.189	94.8713	28.4978	35.1383	63.4578	-191.113	168.49	-226.89	30.2425	-243.932	201.544	-161.828	208.133	-64.7986	-15.0595	-50.5792	260.874	-96.4	138.721	-133.091	125.549	-88.7708	-46.3155	-98.0177	-21.6805	-28.2475	155.613	-158.747	142.591
115	5	1198.87	3.75738	2.48975	63.596	69.6553	-91.2302	-171.844	-75.3183	124.047	95.8971	28.7862	35.1845	64.0921	-191.753	169.116	-227.466	30.2605	-244.022	201.249	-161.473	208.043	-64.7088	-15.0288	-47.0489	261.461	-109.47	127.085	-117.292	136.432	-88.3292	-45.6476	-98.3032	-24.5953	-24.738	156.017	-159.747	144.609
115	6	1198.87	3.75738	2.48975	63.596	69.6553	-91.2302	-171.844	-75.3183	124.047	95.8971	28.7862	35.1845	64.0921	-191.753	169.116	-227.466	30.2605	-244.022	201.249	-161.473	208.043	-64.7088	-15.0288	-47.0489	261.461	-109.47	127.085	-117.292	136.432	-88.3292	-45.6476	-98.3032	-24.5953	-24.738	156.017	-159.747	144.609
116	1	1200.93	3.78127	2.48659	66.1219	71.6396	-91.056	-171.834	-75.0725	125.462	94.1451	29.3733	36.5964	76.7398	-202.953	189.116	-246.771	29.3474	-246.663	191.844	-150.441	204.359	-61.3429	-14.1611	-47.0489	261.461	-109.47	127.085	-117.292	136.432	-88.3292	-45.6476	-98.3032	-24.5953	-24.738	156.017	-159.747	144.609
116	2	1125.64	3.79396	2.51209	65.1355	70.627	-90.6365	-172.019	-75.1874	122.568	97.0822	29.2402	36.2475	68.9558	-194.414	181.327	-239.995	27.5366	-251.814	176.548	-131.774	205.743	-61.4948	-12.5985	-48.7799	262.218	-106.662	129.56	-121.919	134.987	-88.5202	-45.1755	-98.6075	-25.0734	-25.0545	156.896	-160.872	145.488
116	3	1160.49	3.82006	2.48866	62.73	68.2721	-90.6365	-172.019	-75.1874	122.568	97.0822	29.2402	34.8732	56.5789	-184.122	161.327	-221.141	29.3154	-251.814	176.548	-131.774	205.743	-61.4948	-12.5985	-48.3067	261.564	-106.878	128.007	-120.07	135.715	-87.5874	-45.1117	-98.736	-27.2116	-22.3659	156.443	-160.872	145.488
116	4	1307.62	3.82083	2.48053	61.9533	69.0765	-90.1541	-171.274	-76.4276	118.748	101.099	28.93	34.9215	57.2989	-184.803	162.239	-221.995	29.3	-245.359	194.271	-152.493	204.122	-61.5981	-14.1266	-49.0195	258.988	-101.116	130.694	-123.788	133.428	-92.9335	-39.488	-104.659	-16.6316	-37.7475	160.107	-161.983	145.885
116	5	1245.73	3.83335	2.49534	62.7917	68.7691	-90.1541	-171.274	-76.4276	118.748	101.099	28.93	34.9215	57.2989	-184.803	162.239	-221.995	29.3	-251.062	177.542	-132.493	200.276	-57.0678	-12.4026	-49.6827	261.031	-102.077	132.58	-126.198	133.239	-90.3723	-44.0306	-99.5915	-25.3328	-27.5516	159.224	-163.409	146.431
116	6	1245.73	3.83335	2.49534	62.7917	68.7691	-90.1541	-171.274	-76.4276	118.748	101.099	28.93	34.9215	57.2989	-184.803	162.239	-221.995	29.3	-251.062	177.542	-132.493	200.276	-57.0678	-12.4026	-49.6827	261.031	-102.077	132.58	-126.198	133.239	-90.3723	-44.0306	-99.5915	-25.3328	-27.5516	159.224	-163.409	146.431
117	1	1187.79	3.82718	2.49123	64.797	71.0939	-89.9972	-172.897	-74.1261	124.31	94.5339	30.5136	35.8983	72.2283	-198.504	181.588	-240.687	28.7714	-247.457	186.41	-144.04	201.088	-58.4183	-14.1479	-50.0197	258.618	-98.86	132.42	-126.511	133.023	-90.5641	-43.5674	-99.8327	-25.9145	-27.6399	160.483	-164.778	147.017
117	2	1138.42	3.87125	2.51346	62.7058	69.2653	-89.9422	-173.042	-74.3577	122.019	96.9711	30.1771	34.8816	55.6867	-181.661	161.941	-222.766	26.6854	-251.826	174.405	-129.112	206.98	-62.3981	-12.9068	-53.4216	262.691	-95.0882	137.246	-135.411	128.441	-90.762	-42.9732	-100.307	-25.6487	-28.0989	161.315	-165.643	147.156
117	3	1263.07	3.88687	2.49936	65.1747	71.1969	-89.9422	-173.041	-74.3579	122.019	96.9711	30.1772	35.344	70.7855	-196.045	181.412	-242.766	27.6462	-251.826	174.405	-129.112	206.98	-62.3981	-12.9068	-51.1683	259.636	-97.1964	132.275	-128.508	132.332	-89.8129	-43.0908	-100.283	-27.7719	-25.409	160.864	-165.643	147.156
117	4	1372.53	3.89198	2.47878	64.1741	71.7806	-89.5005	-172.322	-75.5611	118.189	100.946	29.9551	35.3048	70.3662	-195.706	180.661	-242.013	27.6911	-245.132	192.282	-150.013	203.963	-61.5361	-14.3681	-52.5455	256.248	-88.4978	134.57	-132.71	128.349	-95.948	-36.9166	-106.414	-16.6662	-41.5298	165.24	-166.625	147.089
117	5	1462.56	3.88364	2.50212	62.7806	70.9901	-89.0475	-167.987	-80.442	121.486	96.9646	31.6374	34.6258	67.0774	-190.809	177.971	-241.036	26.8273	-244.48	194.395	-149.831	220.161	-77.732	-14.2036	-56.1947	261.505	-85.0669	140.5	-142.431	122.74	-92.9152	-36.5112	-108.35	-9.26416	-53.3124	151.435	-154.02	150.859
117	6	1462.56	3.88364	2.50212	62.7806	70.9901	-89.0475	-167.987	-80.442	121.486	96.9646	31.6374	34.6258	67.0774	-190.809	177.971	-241.036	26.8273	-244.48	194.395	-149.831	220.161	-77.732	-14.2036	-56.1947	261.505	-85.0669	140.5	-142.431	122.74	-92.9152	-36.5112	-108.35	-9.26416	-53.3124	151.435	-154.02	150.859
118	1	1133.63	3.91849	2.53809	61.1115	70.0952	-89.1716	-168.432	-79.6242	123.077	95.2499	31.8093	33.9831	57.7809	-182.62	164.609	-227.92	27.4187	-238.838	210.743	-169.831	224.613	-82.1558	-16.3689	-56.1947	261.505	-85.0669	140.5	-142.431	122.74	-92.9152	-36.5112	-108.35	-9.26416	-53.3124	151.435	-154.02	150.859
118	2	1130.23	3.8824	2.51382	61.0358	70.6718	-88.862	-166.375	-81.5676	122.094	96.0189	32.2433	33.5941	61.9514	-187.35	164.898	-228.197	28.4853	-239.416	208.343	-166.942	224.125	-81.6483	-16.2092	-48.4252	248.501	-90.1432	135.69	-129.577	135.068	-94.0431	-31.7648	-112.109	-13.2125	-49.0826	153.409	-155.318	150.467
118	3	1147.51	3.9058	2.50538	63.0955	72.5205	-88.862	-166.375	-81.5676	122.094	96.0189	32.2433	34.5863	76.1676	-200.618	184.898	-248.145	28.5988	-239.416	208.343	-166.942	224.125	-81.6483	-16.2092	-47.9075	247.8	-90.5887	133.985	-127.513	135.987	-95.3488	-27.7033	-116.437	-9.47647	-53.7297	154.091	-155.318	150.467
118	4	1188.72	3.90421	2.49105	64.3479	72.3945	-87.4525	-164.459	-83.0427	120.2	97.3445	33.419	34.9715	77.2706	-202.308	182.538	-245.116	28.1422	-244.279	192.063	-147.441	214.693	-73.1413	-14.023	-48.519	243.738	-84.9131	133.352	-127.484	135.407	-93.0769	-39.2996	-104.482	-23.2084	-39.3029	153.697	-156.267	151.769
118	5	1218.55	3.91658	2.51632	64.6555	72.1213	-87.4525	-164.459	-83.0427	120.2	97.3445	33.419	34.9715	77.2706	-202.308	182.538	-245.116	28.1422	-250.09	175.445	-127.441	211.059	-69.0365	-12.0267	-48.519	243.738	-84.9131	133.352	-127.484	135.407	-93.0769	-39.2996	-104.482	-23.2084	-39.3029	153.697	-156.415	151.944
118	6	1218.55	3.91658	2.51632	64.6555	72.1213	-87.4525	-164.459	-83.0427	120.2	97.3445	33.419	34.9715	77.2706	-202.308	182.538	-245.116	28.1422	-250.09	175.445	-127.441	211.059	-69.0365	-12.0267	-48.519	243.738	-84.9131	133.352	-127.484	135.407	-93.0769	-39.2996	-104.482	-23.2084	-39.3029	153.697	-156.415	151.944
119	1	1143.75	3.95961	2.52532	62.279	70.3411	-90.058	-171.32	-73.9373	135.023	82.3798	33.1777	34.0044	69.2362	-195.678	168.697	-231.223	29.3656	-249.729	175.825	-128.33	216.671	-73.9468	-12.5165	-49.8369	239.878	-79.1063	132.212	-128.187	135.002	-93.0769	-39.2996	-104.482	-23.2084	-39.3029	153.697	-156.415	151.944
119	2	1155.45	3.965	2.5267	64.6159	72.5323	-89.9545	-171.972	-73.5568	133.325	84.2691	32.7965	35.6653	80.4277	-205.581	187.687	-249.408	28.1547	-249.475	176.442	-129.187	217.277	-74.442	-12.7159	-50.1465	238.78	-77.7157	131.753	-128.066	135.068	-93.1496	-39.1692	-104.25	-25.7687	-39.3993	154.037	-156.896	154.372
119	3	1216.86	3.99543	2.49557	62.0632	69.8204	-89.9544	-171.961	-73.5663	133.325	84.2679	32.798	33.7622	69.8604	-197.395	167.687	-231.25	30.9774	-249.475	176.442	-129.187	217.277	-74.442	-12.7159	-47.7112	235.811	-80.0902	125.493	-119.939	139.199	-92.8689	-39.3405	-104.127	-26.3634	-38.6225	153.913	-156.896	154.372
119	4	1205.45	3.99695	2.49586	61.2625	70.0666	-89.7684	-172.651	-73.4371	130.28	87.564	32.3096	33.7682	69.8975	-197.428	167.751	-231.311	30.9739	-243.303	193.119	-149.461	213.58	-72.2497	-14.6734	-48.1312	229.988	-73.3238	124.498	-119.4	138.854	-96.0771	-37.5823	-105.133	-27.4782	-40.4371	157.739	-158.88	154.912
119	5	1466.56	4.00152	2.48221	61.7821	69.9319	-89.7684	-172.651	-73.4371	130.28	87.564	32.3096	33.7682	69.8975	-197.428	167.751	-231.311	30.9739	-243.303	193.119	-149.461	213.58	-72.2497	-14.6734	-48.01	231.314	-74.9508	124.746	-119.499	139.306	-90.9441	-47.3631	-94.8894	-46.0164	-20.4371	157.562	-161.309	157.088
119	6	1466.56	4.00152	2.48221	61.7821	69.9319	-89.7684	-172.651	-73.4371	130.28	87.564	32.3096	33.7682	69.8975	-197.428	167.751	-231.311	30.9739	-243.303	193.119	-149.461	213.58	-72.2497	-14.6734	-48.01	231.314	-74.9508	124.746	-119.499	139.306	-90.9441	-47.3631	-94.8894	-46.0164	-20.4371	157.562	-161.309	157.088
120	1	1364.63	3.97412	2.50971	64.23	72.2857	-89.7513	-169.98	-76.4828	130.026	88.1131	31.9401	35.5253	80.9125	-207.303	187.044	-249.651	29.9676	-242.224	196.229	-153.262	214.525	-73.2061	-15.0807	-48.1155	230.16	-74.1107	123.927	-118.825	139.728	-91.1301	-47.0176	-95.2521	-46.1714	-20.9844	157.481	-161.142	157.65
120	2	1370.21	4.04709	2.55622	61.7526	70.565	-89.0475	-167.923	-78.2466	129.19	88.5403	32.7936	34.4807	65.4502	-190.196	170.911	-235.84	26.5839	-242.244	196.173	-153.206	214.509	-73.19	-15.0735	-54.973	245.46	-72.9601	135.383	-139.013	130.443	-93.1303	-39.8767	-101.166	-48.5371	-19.1303	158.823	-161.487	158.05
120	3	1390.98	4.01515	2.57413	62.504	71.0072	-88.8789	-166.318	-79.6609	129.156	88.3832	33.1793	33.9684	73.9218	-199.357	175.316	-240.915	28.9117	-246.277	184.237	-140.675	211.564	-70.467	-13.7568	-50.946	241.192	-78.0946	132.8	-132.151	136.607	-95.1596	-35.272	-104.859	-52.5804	-16.2494	160.036	-161.423	158.44
120	4	1397.35	4.04207	2.56679	62.7732	71.7237	-88.5685	-166.875	-79.212	127.524	89.8889	33.289	34.0714	74.4507	-199.915	175.972	-241.451	28.8528	-240.191	200.769	-160.405	211.575	-71.5253	-15.6039	-52.2626	242.77	-75.5336	135.561	-136.252	133.502	-94.6906	-37.5844	-102.89	-50.2796	-18.4931	160.341	-161.568	158.152
120	5	1413.74	4.05164	2.58073	62.6939	71.3753	-88.3761	-165.772	-80.2268	127.042	90.2438	33.5653	33.8823	76.8781	-202.887	174.976	-240.449	29.6066	-238.243	206.909	-167.909	212.954	-72.7878	-16.3459	-46.3704	239.316	-87.2725	126.174	-120.455	144.4	-95.3297	-35.4163	-104.771	-50.9474	-18.144	160.732	-161.612	159.354
120	6	1413.74	4.05164	2.58073	62.6939	71.3753	-88.3761	-165.772	-80.2268	127.042	90.2438	33.5653	33.8823	76.8781	-202.887	174.976	-240.449	29.6066	-238.243	206.909	-167.909	212.954	-72.7878	-16.3459	-46.3704	239.316	-87.2725	126.174	-120.455	144.4	-95.3297	-35.4163	-104.771	-50.9474	-18.144	160.732	-161.612	159.354
121	1	1337.36	4.08274	2.58806	61.0025	70.0803	-89.7869	-170.576	-74.3106	135.019	82.1562	33.567	32.7558	71.0139	-197.915	163.8	-229.563	30.5293	-238.192	206.622	-167.965	215.771	-75.1696	-16.7086	-46.9298	236.476	-84.1646	125.147	-120.169	144.859	-95.3297	-35.4163	-104.771	-50.9474	-18.144	160.732	-161.612	159.354
121	2	1316.19	4.09374	2.59859	63.2265	72.2524	-89.8221	-169.715	-75.4657	133.2	84.3218	33.0531	34.8064	80.5931	-206.045	183.103	-248.135	28.638	-238.047	206.537	-168.037	216.823	-76.0077	-16.9244	-47.3012	236.307	-83.4129	125.057	-120.561	144.683	-96.0561	-33.1435	-106.884	-50.7147	-18.8376	161.191	-161.619	159.456
121	3	1382.1	4.11428	2.56057	60.7241	69.3573	-89.8221	-169.715	-75.4657	133.2	84.3218	33.0531	32.7192	69.9861	-197.458	163.103	-229.937	31.2682	-239.157	203.457	-163.694	218.03	-77.2302	-16.7738	-44.0579	232.746	-86.1142	116.04	-109.093	149.437	-96.0561	-33.1435	-106.884	-50.7147	-18.8376	161.191	-161.619	159.456
121	4	1318.71	4.10746	2.54717	63.115	71.3092	-90.0085	-171.089	-74.8869	129.718	88.5011	31.84	34.7497	81.2664	-208.02	182.038	-247.767	30.3943	-241.822	194.486	-152.82	214.952	-74.3982	-15.7593	-44.4269	229.741	-82.6693	115.339	-108.786	149.311	-96.3911	-33.7808	-106.329	-49.3841	-21.2832	161.341	-161.793	159.892
121	5	1569.65	4.07979	2.48641	63.2198	69.9183	-88.3412	-161.967	-82.8714	128.005	88.9579	34.5381	33.9544	84.3472	-211.919	179.32	-245.817	32.722	-256.149	179.963	-137.428	202.519	-61.3883	-10.8178	-54.1169	243.551	-75.495	106.864	-113.996	134.193	-103.142	-16.2516	-120.358	-60.369	-14.3082	165.916	-162.322	160.91
121	6	1569.65	4.07979	2.48641	63.2198	69.9183	-88.3412	-161.967	-82.8714	128.005	88.9579	34.5381	33.9544	84.3472	-211.919	179.32	-245.817	32.722	-256.149	179.963	-137.428	202.519	-61.3883	-10.8178	-54.1169	243.551	-75.495	106.864	-113.996	134.193	-103.142	-16.2516	-120.358	-60.369	-14.3082	165.916	-162.322	160.91
122	1	947.029	4.08781	2.4903	62.6425	69.4744	-89.6471	-170.085	-74.7245	134.798	82.3215	33.7305	33.513	84.7774	-212.689	176.368	-243.007	33.1805	-254.791	182.927	-141.363	202.869	-61.8082	-11.5795	-55.3551	242.728	-72.7611	105.596	-113.938	133.241	-103.142	-16.2516	-120.358	-60.369	-14.3082	165.916	-162.322	160.91
122	2	907.879	4.08569	2.50163	61.5265	69.6277	-90.0701	-171.459	-73.4131	135.18	82.2378	33.1603	32.5704	86.2426	-215.011	170.45	-237.658	34.6888	-253.146	186.652	-145.827	203.851	-62.7903	-12.3043	-49.3025	232.374	-74.7694	102.85	-105.539	141.864	-106.943	-5.54283	-130.302	-56.739	-19.5428	168.01	-162.257	160.513
122	3	977.622	4.10472	2.48256	59.2511	67.5438	-90.0701	-171.459	-73.4131	135.18	82.2378	33.1603	29.7557	76.8007	-206.664	150.45	-219.62	36.9473	-253.146	186.652	-145.827	203.851	-62.7903	-12.3043	-48.457	231.6	-75.3863	101.598	-103.58	142.824	-106.933	-4.16095	-131.807	-56.6585	-19.6796	168.003	-162.257	160.513
122	4	924.002	4.10321	2.50065	58.8896	68.5086	-89.7461	-170.651	-74.6267	132.27	85.2937	32.9737	29.8926	77.4027	-207.273	151.461	-220.524	36.8987	-247.296	202.402	-164.567	205.563	-65.3997	-14.0965	-49.0634	228.754	-72.0426	100.708	-103.341	142.976	-111.579	6.84272	-142.059	-47.4169	-32.0065	170.114	-162.434	160.561
122	5	1015.6	4.14027	2.49528	59.8371	69.152	-91.6598	-171.793	-74.2458	131.895	86.8875	30.8173	29.9081	77.4458	-207.313	151.568	-220.624	36.8916	-247.323	202.298	-164.445	205.511	-65.3541	-14.0862	-53.648	247.711	-83.6485	115.929	-122.961	141.697	-110.846	5.82383	-140.823	-51.4269	-27.7061	170.98	-166	161.899
122	6	1015.6	4.14027	2.49528	59.8371	69.152	-91.6598	-171.793	-74.2458	131.895	86.8875	30.8173	29.9081	77.4458	-207.313	151.568	-220.624	36.8916	-247.323	202.298	-164.445	205.511	-65.3541	-14.0862	-53.648	247.711	-83.6485	115.929	-122.961	141.697	-110.846	5.82383	-140.823	-51.4269	-27.7061	170.98	-166	161.899
123	1	851.008	4.14592	2.51553	59.7991	68.4661	-91.1034	-171.511	-74.1976	132.758	85.5671	31.607	29.9096	77.4502	-207.317	151.578	-220.634	36.8909	-251.856	185.261	-144.445	197.457	-58.1727	-12.514	-53.648	247.711	-83.6485	115.929	-122.961	141.697	-110.846	5.82383	-140.823	-51.4269	-27.7061	170.98	-166	161.899
123	2	884.415	4.13789	2.48981	60.7535	69.6123	-91.7896	-175.364	-70.6207	133.248	85.6513	30.5009	30.2504	82.4464	-213.04	153.564	-222.085	37.5955	-250.65	188.33	-148.092	198.431	-59.1031	-12.9417	-58.2437	252.171	-78.5267	123.376	-134.856	135.818	-110.1	4.34608	-139.435	-53.2236	-25.4416	170.807	-166.15	161.943
123	3	970.832	4.10468	2.41066	61.4604	68.9476	-90.8226	-170.933	-74.9209	130.816	87.6463	31.6832	29.5949	82.521	-213.487	149.448	-218.153	38.4003	-250.269	194.496	-151.374	215.071	-75.5196	-13.5907	-66.919	262.903	-71.1687	113.68	-135.651	126.39	-109.675	3.4796	-138.647	-54.1165	-24.284	170.648	-166.185	161.961
123	4	976.276	4.12739	2.45088	61.5663	69.6504	-90.8226	-170.933	-74.9209	130.816	87.6463	31.6832	29.5949	82.521	-213.487	149.448	-218.153	38.4003	-244.631	211.076	-171.374	219.075	-79.7213	-15.556	-66.8282	262.736	-71.1122	113.673	-135.542	126.402	-109.919	3.90447	-139.041	-53.5757	-25.0398	170.772	-166.185	161.961
123	5	988.262	4.12136	2.4635	62.4022	71.3449	-90.6719	-171.828	-74.1458	128.996	89.4014	31.5399	29.8797	83.3752	-214.526	150.576	-218.989	38.2561	-241.328	226.386	-189.88	228.056	-86.2248	-17.327	-66.0675	260.641	-69.9457	115.892	-136.789	127.042	-110.119	4.39926	-139.485	-53.0343	-25.695	170.861	-167.091	162.62
123	6	988.262	4.12136	2.4635	62.4022	71.3449	-90.6719	-171.828	-74.1458	128.996	89.4014	31.5399	29.8797	83.3752	-214.526	150.576	-218.989	38.2561	-241.328	226.386	-189.88	228.056	-86.2248	-17.327	-66.0675	260.641	-69.9457	115.892	-136.789	127.042	-110.119	4.39926	-139.485	-53.0343	-25.695	170.861	-167.091	162.62
124	1	907.045	4.11257	2.47028	61.5857	70.1403	-89.7784	-170.844	-74.0424	135.009	82.1746	33.5435	29.8797	83.3752	-214.526	150.576	-218.989	38.2561	-242.744	214.483	-176.481	218.41	-79.0215	-16.4383	-66.0675	260.641	-69.9457	115.892	-136.789	127.042	-110.119	4.39926	-139.485	-53.0343	-25.695	170.861	-167.091	162.62
124	2	1053.94	4.10725	2.49919	62.286	70.3105	-92.6059	-185.935	-59.8618	139.904	79.2557	29.4375	30.0752	83.6675	-214.738	151.792	-220.12	38.0628	-242.584	215.737	-178.235	220.671	-80.9746	-16.8689	-65.0375	259.211	-70.8231	117.719	-137.53	128.716	-103.18	-11.8458	-124.339	-69.1187	-5.44444	168.561	-166.916	162.884
124	3	1129.15	4.08617	2.45886	62.6104	70.2864	-90.7019	-164.45	-79.6531	136.181	81.3896	33.1016	30.1243	83.7959	-214.867	152.117	-220.421	38.0475	-243.979	211.29	-171.569	223.56	-84.0429	-16.6534	-66.0119	261.262	-70.2397	117.069	-138.344	127.415	-100.261	-12.013	-125.626	-72.8478	-0.682402	166.789	-166.359	163.214
124	4	1224.88	4.09888	2.44253	63.1903	69.5705	-90.5208	-163.681	-80.4758	135.351	82.1539	33.2277	30.2157	84.2042	-215.311	152.73	-220.948	38.043	-247.769	196.521	-153.546	215.613	-77.3399	-14.8124	-63.8636	256.038	-68.192	116.482	-135.504	128.68	-95.3312	-30.7783	-108.173	-73.2874	1.36095	164.986	-166.52	162.992
124	5	1213.42	4.08366	2.44211	62.219	70.824	-90.3034	-162.052	-82.015	134.894	82.4441	33.5665	29.3262	85.5253	-217.099	149.24	-217.893	39.2891	-247.63	196.922	-154.031	215.764	-77.483	-14.8672	-55.094	234.39	-62.2684	122.52	-132.798	136.814	-96.0929	-28.7643	-109.924	-72.4315	0.449851	165.511	-166.922	160.499
124	6	1213.42	4.08366	2.44211	62.219	70.824	-90.3034	-162.052	-82.015	134.894	82.4441	33.5665	29.3262	85.5253	-217.099	149.24	-217.893	39.2891	-247.63	196.922	-154.031	215.764	-77.483	-14.8672	-55.094	234.39	-62.2684	122.52	-132.798	136.814	-96.0929	-28.7643	-109.924	-72.4315	0.449851	165.511	-166.922	160.499
125	1	1049.6	4.08601	2.4493	62.2892	70.101	-89.8091	-167.567	-76.9742	134.8	82.3788	33.7167	29.3262	85.5253	-217.099	149.24	-217.893	39.2891	-252.905	180.085	-134.031	209.846	-71.7876	-13.2695	-57.7279	235.217	-58.4868	120.794	-133.577	133.883	-96.0929	-28.7643	-109.924	-72.4315	0.449851	165.511	-166.922	160.499
125	2	993.759	4.10588	2.50539	61.8496	70.1995	-93.5037	-187.567	-58.1993	141.108	78.8289	28.2361	29.3262	85.5253	-217.099	149.24	-217.893	39.2891	-254.005	177.178	-130.257	212.789	-73.938	-12.9881	-54.8531	233.044	-62.2196	121.707	-131.626	137.758	-97.9011	-23.4102	-114.733	-72.8792	0.0133035	166.821	-166.922	160.499
125	3	1208.71	4.09897	2.46414	64.0177	72.1615	-93.5358	-187.997	-57.8465	140.884	79.0894	28.1319	32.3319	93.3215	-225.044	168.924	-236.203	38.5106	-253.376	179.201	-132.154	214.693	-75.953	-13.3191	-57.2073	235.048	-59.1105	121.857	-134.343	134.676	-96.3704	-22.0318	-116.659	-70.8749	-0.811699	166.448	-167.17	160.369
125	4	1165.31	4.17315	2.46655	63.541	71.5724	-93.1953	-186.935	-59.1845	138.997	81.0036	28.2228	31.6338	92.2341	-224.74	160.001	-227.572	39.1514	-246.772	196.123	-152.568	210.773	-73.4852	-15.3267	-54.7363	230.864	-59.4176	119.683	-129.613	137.274	-94.6627	-35.8281	-103.84	-63.0581	-8.67969	165.874	-167.197	160.288
125	5	1143.91	4.16819	2.47193	62.5365	72.013	-92.7881	-184.377	-61.6043	138.077	81.7565	28.7483	31.1433	91.6828	-224.311	157.169	-225.043	39.5238	-246.619	196.478	-152.923	210.915	-73.6277	-15.3812	-51.6404	221.153	-56.5462	122.012	-129.1	141.686	-97.9143	-27.377	-111.16	-59.6618	-12.0807	167.578	-167.441	157.808
125	6	1143.91	4.16819	2.47193	62.5365	72.013	-92.7881	-184.377	-61.6043	138.077	81.7565	28.7483	31.1433	91.6828	-224.311	157.169	-225.043	39.5238	-246.619	196.478	-152.923	210.915	-73.6277	-15.3812	-51.6404	221.153	-56.5462	122.012	-129.1	141.686	-97.9143	-27.377	-111.16	-59.6618	-12.0807	167.578	-167.441	157.808
126	1	1380.3	3.82129	2.65239	58.2747	67.6868	-96.8085	-208.994	-37.5255	144.151	76.4847	24.7426	14.307	64.6126	-194.885	81.0305	-151.103	37.6235	-237.137	199.361	-152.256	211.625	-76.1735	-17.474	-57.4874	238.143	-49.7008	124.698	-137.185	120.335	-91.9407	-23.4769	-115.884	-73.6394	8.38493	164.248	-168.509	157.286
126	2	1379.03	3.81424	2.63864	57.9249	67.7303	-93.869	-190.431	-55.466	137.652	82.5583	27.8934	15.1127	62.3243	-192.884	83.2087	-152.816	37.1553	-237.164	199.277	-152.159	211.596	-76.1459	-17.4633	-55.7053	236.547	-50.3828	128.66	-139.49	121.362	-91.1809	-25.377	-114.227	-75.0809	9.95647	163.89	-168.349	157.669
126	3	1383	3.78552	2.64671	58.2112	67.7013	-93.7959	-189.866	-55.9974	137.512	82.6649	28.003	14.4283	65.6785	-196.571	83.226	-153.861	38.715	-241.669	185.151	-136.995	206.536	-71.4796	-15.8036	-54.1448	236.44	-52.9899	130.611	-139.653	122.61	-92.4264	-22.2811	-116.929	-74.7425	10.0385	164.338	-168.064	156.735
126	4	1386.09	3.82895	2.66805	58.0961	67.9621	-93.7959	-189.866	-55.9974	137.512	82.6649	28.003	14.4283	65.6785	-196.571	83.226	-153.861	38.715	-235.499	201.775	-156.995	205.097	-71.0659	-17.7075	-54.1448	236.44	-52.9899	130.611	-139.653	122.61	-92.2904	-24.8544	-114.481	-73.0111	8.1612	164.325	-168.064	156.735
126	5	1396.33	3.80846	2.63711	58.4221	67.892	-93.7898	-191.04	-55.0141	136.612	83.5633	27.8075	14.6549	67.7436	-199.21	83.0489	-153.138	38.6814	-240.379	185.56	-137.645	198.633	-64.9863	-15.9459	-52.5433	232.69	-52.8191	131.584	-138.892	124.942	-91.2112	-27.0479	-112.396	-73.9015	9.10657	164.301	-168.236	157.049
126	6	1396.33	3.80846	2.63711	58.4221	67.892	-93.7898	-191.04	-55.0141	136.612	83.5633	27.8075	14.6549	67.7436	-199.21	83.0489	-153.138	38.6814	-240.379	185.56	-137.645	198.633	-64.9863	-15.9459	-52.5433	232.69	-52.8191	131.584	-138.892	124.942	-91.2112	-27.0479	-112.396	-73.9015	9.10657	164.301	-168.236	157.049
127	1	865.217	3.78998	2.67456	58.5438	67.7076	-89.8665	-171.04	-74.0374	132.895	85.3422	32.7957	14.7251	68.5927	-199.75	83.4956	-153.677	38.279	-236.461	195.396	-149.794	195.945	-63.2617	-17.233	-55.8984	237.483	-49.7471	129.178	-139.973	119.464	-91.2112	-27.0479	-112.396	-73.9015	9.10657	164.301	-168.236	157.049
127	2	848.568	3.81583	2.64479	57.5353	67.281	-90.3095	-175.001	-70.0939	133.262	85.1067	32.0802	16.6548	64.5048	-195.857	90.4162	-159.862	35.8439	-241.51	178.961	-130.255	193.741	-60.313	-15.6202	-53.591	233.398	-51.2952	129.754	-138.355	123.612	-93.2978	-18.669	-120.509	-74.4339	8.69505	166.274	-168.623	157.375
127	3	956.814	3.79478	2.56507	57.9251	66.8004	-90.155	-177.445	-68.0736	132.427	86.2451	31.7608	17.9302	67.41	-200.882	106.978	-177.573	38.2652	-236.67	192.156	-145.02	198.589	-65.637	-17.5547	-59.4983	242.712	-47.8867	120.998	-137.015	116.794	-93.3315	-11.887	-127.985	-74.1092	8.3125	166.552	-168.867	157.158
127	4	980.235	3.83304	2.59273	58.6135	67.2305	-90.155	-177.445	-68.0736	132.427	86.2451	31.7608	17.9302	67.41	-200.882	106.978	-177.573	38.2652	-230.95	208.879	-165.02	201.326	-68.7742	-19.3443	-59.1336	243.226	-48.1169	120.42	-136.1	116.24	-91.1693	-23.3353	-116.969	-73.2724	8.25751	165.568	-168.867	157.158
127	5	984.859	3.799	2.56438	58.2493	69.2256	-89.9865	-176.553	-68.9414	131.913	86.6753	31.9492	17.7596	69.7602	-203.672	107.139	-177.682	38.8665	-231.434	207.114	-162.947	201.814	-69.041	-19.3032	-53.3443	221.71	-39.015	128.202	-137.477	123.397	-91.4553	-22.262	-117.816	-69.3477	6.22404	166.304	-169.948	153.604
127	6	984.859	3.799	2.56438	58.2493	69.2256	-89.9865	-176.553	-68.9414	131.913	86.6753	31.9492	17.7596	69.7602	-203.672	107.139	-177.682	38.8665	-231.434	207.114	-162.947	201.814	-69.041	-19.3032	-53.3443	221.71	-39.015	128.202	-137.477	123.397	-91.4553	-22.262	-117.816	-69.3477	6.22404	166.304	-169.948	153.604
128	1	942.431	3.78449	2.57911	58.2732	68.0153	-89.6592	-170.858	-74.0205	134.485	82.8335	33.5142	17.3032	71.7062	-205.304	105.301	-176.065	38.7831	-235.599	189.53	-142.947	188.125	-56.5985	-17.8424	-55.425	224.455	-37.4008	124.437	-135.889	120.618	-91.4553	-22.262	-117.816	-69.3477	6.22404	166.304	-169.948	153.604
128	2	1039.15	3.81106	2.52859	57.7554	68.3169	-92.1593	-161.627	-77.9103	146.014	68.5186	35.479	16.4147	77.775	-212.279	102.48	-173.572	39.4692	-239.511	174.447	-126.264	188.88	-56.3236	-16.6203	-56.4209	215.181	-30.8026	115.464	-128.748	124.822	-95.8096	-2.43016	-137.791	-64.1663	-0.790112	168.571	-170.021	153.498
128	3	1026.43	3.79276	2.54295	58.9253	67.6823	-92.1602	-161.191	-78.2781	148.341	66.2385	35.6356	16.6443	76.1245	-210.616	105.271	-176.54	39.7617	-239.315	175.44	-127.089	190.27	-57.7377	-16.7515	-58.0743	220.129	-32.4879	112.273	-128.085	123.013	-88.1803	-20.7255	-119.664	-72.9308	12.4732	165.258	-170.216	153.181
128	4	1095.69	3.84494	2.52615	60.3279	67.902	-92.076	-160.995	-78.5995	147.836	66.7747	35.6327	16.2381	82.89	-217.769	99.3767	-169.928	39.8286	-232.547	191.291	-146.653	181.499	-50.8377	-18.7152	-57.5898	222.679	-33.366	110.315	-125.785	121.296	-88.0311	-38.8162	-101.824	-62.4116	1.50365	165.088	-170.211	153.196
128	5	1144.72	3.83321	2.52716	61.0405	66.5353	-92.038	-160.664	-78.9159	147.767	66.8117	35.6973	16.0833	83.8177	-218.884	99.796	-170.477	40.3581	-232.618	191.066	-146.387	181.511	-50.8305	-18.7014	-61.1694	241.535	-41.8624	105.113	-124.821	114.258	-88.2323	-38.3098	-102.295	-62.3727	1.30209	165.192	-169.638	154.38
128	6	1144.72	3.83321	2.52716	61.0405	66.5353	-92.038	-160.664	-78.9159	147.767	66.8117	35.6973	16.0833	83.8177	-218.884	99.796	-170.477	40.3581	-232.618	191.066	-146.387	181.511	-50.8305	-18.7014	-61.1694	241.535	-41.8624	105.113	-124.821	114.258	-88.2323	-38.3098	-102.295	-62.3727	1.30209	165.192	-169.638	154.38
129	1	1061.09	3.80333	2.55849	61.4081	67.5201	-90.3433	-168.636	-75.3181	136.89	79.8504	33.7647	16.0421	84.871	-220.477	98.135	-168.011	40.4234	-228.22	209.086	-166.131	182.983	-53.4051	-20.0829	-60.7814	248.098	-46.8459	112.003	-130.413	111.468	-88.3878	-36.2788	-104.457	-61.7281	0.625262	165.373	-169.63	154.396
129	2	1136.16	3.82881	2.51939	61.0332	66.8332	-91.3223	-164.865	-76.8063	141.802	73.7383	34.6856	16.2677	87.13	-223.152	98.6747	-168.876	40.1587	-231.181	190.903	-146.37	170.897	-42.2221	-19.0854	-60.8345	244.525	-44.3174	108.668	-127.512	112.972	-89.1219	-30.8303	-110.126	-60.5517	-0.780296	165.828	-169.626	154.403
129	3	1173.12	3.81591	2.45213	61.1087	66.5789	-91.3223	-164.865	-76.8063	141.802	73.7383	34.6856	16.2677	87.13	-223.152	98.6747	-168.876	40.1587	-234.59	191.112	-142.894	190.897	-60.5528	-18.6056	-62.3204	248.797	-45.3179	103.882	-125.111	111.82	-88.0061	-27.9417	-113.876	-61.7543	0.724845	165.354	-169.626	154.403
129	4	1153.29	3.8531	2.47395	61.4111	67.0716	-91.2498	-164.71	-76.9907	141.391	74.1412	34.7271	16.324	87.7827	-223.912	98.7994	-168.931	40.2118	-228.805	207.75	-162.885	193.144	-63.2379	-20.3099	-61.6096	247.618	-44.4471	102.34	-122.911	111.811	-88.7952	-33.0721	-108.576	-58.0536	-3.81389	165.64	-169.625	154.423
129	5	1203.78	3.84969	2.4876	62.3746	65.7425	-91.2168	-164.463	-77.2223	141.346	74.1619	34.7785	16.0965	88.5766	-224.804	98.6112	-168.895	40.6077	-228.909	207.3	-162.37	192.802	-62.9294	-20.273	-65.7052	266.395	-55.2364	94.5795	-119.755	107.972	-88.8833	-32.8699	-108.785	-59.0137	-3.49193	165.535	-168.692	156.783
129	6	1203.78	3.84969	2.4876	62.3746	65.7425	-91.2168	-164.463	-77.2223	141.346	74.1619	34.7785	16.0965	88.5766	-224.804	98.6112	-168.895	40.6077	-228.909	207.3	-162.37	192.802	-62.9294	-20.273	-65.7052	266.395	-55.2364	94.5795	-119.755	107.972	-88.8833	-32.8699	-108.785	-59.0137	-3.49193	165.535	-168.692	156.783
130	1	1175.56	3.8194	2.48749	62.2938	64.8267	-91.0997	-163.787	-77.9964	140.945	74.575	34.882	16.2532	88.945	-225.303	100.465	-170.881	41.0346	-237.02	187.659	-141.739	177.258	-47.4596	-17.5306	-62.7064	262.555	-57.674	91.0766	-112.995	109.326	-89.2657	-31.7438	-109.835	-59.0849	-3.56764	165.716	-168.683	156.791
130	2	1398	3.90816	2.45381	62.5413	64.9158	-93.531	-154.738	-81.0779	154.038	58.3015	37.3161	15.8626	91.8129	-228.653	96.7625	-168.031	40.5516	-242.206	167.95	-119.992	179.723	-48.2513	-15.8987	-61.9718	249.044	-47.2434	79.3005	-102.575	114.031	-89.625	-29.1495	-112.519	-58.498	-4.30292	165.998	-168.693	156.766
130	3	1468.96	3.90791	2.36644	63.023	64.8575	-93.4877	-154.466	-81.4958	153.173	59.2338	37.2945	15.9858	93.1597	-230.114	97.1415	-168.339	40.6648	-241.78	176.035	-124.923	199.531	-67.9578	-16.5743	-63.3455	254.456	-48.4865	72.5159	-98.2887	112.324	-87.2282	-28.6132	-114.324	-60.7504	-1.28981	164.936	-168.689	156.77
130	4	1488.3	3.95052	2.36544	62.894	64.8776	-93.4877	-154.466	-81.4958	153.173	59.2338	37.2945	15.9858	93.1597	-230.114	97.1415	-168.339	40.6648	-235.224	192.559	-144.923	195.798	-65.6525	-18.3086	-62.237	251.835	-46.1344	71.5461	-96.5612	112.192	-89.6901	-35.9951	-106.192	-55.7958	-8.72814	165.57	-168.689	156.77
130	5	1544.89	3.94427	2.40324	64.0655	63.6872	-93.4258	-154.497	-81.6439	152.233	60.206	37.2183	16.3371	94.5021	-231.986	98.2157	-168.931	40.7661	-240.798	174.736	-124.871	184.715	-54.3015	-16.6073	-65.193	265.413	-53.9389	65.5414	-93.8726	109.953	-89.6739	-34.7682	-107.339	-56.0894	-9.42636	165.606	-167.705	160.128
130	6	1544.89	3.94427	2.40324	64.0655	63.6872	-93.4258	-154.497	-81.6439	152.233	60.206	37.2183	16.3371	94.5021	-231.986	98.2157	-168.931	40.7661	-240.798	174.736	-124.871	184.715	-54.3015	-16.6073	-65.193	265.413	-53.9389	65.5414	-93.8726	109.953	-89.6739	-34.7682	-107.339	-56.0894	-9.42636	165.606	-167.705	160.128
131	1	1391	3.90133	2.4336	63.8081	63.9485	-91.8139	-162.033	-78.6721	142.576	72.3874	35.0508	16.2853	95.4694	-233.388	96.9204	-166.76	41.0091	-235.431	191.494	-143.592	176.276	-48.2554	-18.3425	-65.4953	271.316	-59.1472	72.3874	-99.871	108.319	-89.9091	-33.3152	-108.836	-55.6047	-10.0553	165.755	-167.705	160.155
131	2	1613.46	3.95816	2.40707	64.3405	64.1186	-94.366	-151.563	-82.3941	157.427	53.9314	37.9541	16.3655	98.4879	-237.15	95.2	-164.957	40.6179	-239.582	173.075	-123.487	175.309	-46.3427	-16.9436	-64.5785	260.392	-49.8757	62.2951	-90.6803	111.065	-90.0968	-32.0883	-110.093	-55.2654	-10.5017	165.88	-167.707	160.178
131	3	1670.57	3.95623	2.33708	65.1062	64.1042	-94.3283	-151.329	-82.7785	156.574	54.8636	37.9321	16.523	99.8036	-238.566	95.5954	-165.285	40.7064	-241.017	176.011	-123.252	195.153	-65.2154	-17.0239	-65.8075	266.224	-51.7377	55.2553	-86.174	109.762	-88.9625	-32.2749	-110.45	-56.6086	-8.73891	165.372	-167.707	160.19
131	4	1704.46	3.98899	2.32258	64.6631	64.4418	-94.3283	-151.329	-82.7785	156.574	54.8636	37.9321	16.523	99.8036	-238.566	95.5954	-165.285	40.7064	-234.56	193.067	-143.252	196.521	-67.8044	-18.7506	-64.0895	260.295	-47.0666	55.7565	-85.3184	109.915	-92.0138	-37.1011	-104.663	-54.6178	-14.2499	166.075	-167.707	160.19
131	5	1705.31	3.98814	2.3578	65.5089	63.7948	-94.2061	-151.42	-82.7735	155.95	55.4484	37.9784	16.8228	100.499	-239.608	96.3704	-165.706	40.6856	-240.041	175.893	-123.775	185.846	-56.912	-16.9467	-65.4797	267.017	-51.479	53.1277	-84.2203	109.591	-91.369	-37.036	-104.719	-52.514	-16.0085	166.277	-167.795	161.978
131	6	1705.31	3.98814	2.3578	65.5089	63.7948	-94.2061	-151.42	-82.7735	155.95	55.4484	37.9784	16.8228	100.499	-239.608	96.3704	-165.706	40.6856	-240.041	175.893	-123.775	185.846	-56.912	-16.9467	-65.4797	267.017	-51.479	53.1277	-84.2203	109.591	-91.369	-37.036	-104.719	-52.514	-16.0085	166.277	-167.795	161.978
132	1	1656.81	3.98692	2.35547	65.1926	63.9736	-92.8674	-158.146	-80.3431	146.934	66.8717	35.8597	17.5485	101.853	-241.823	98.3578	-167.06	40.4248	-234.793	193.204	-143.07	178.525	-51.7547	-18.7405	-65.4024	266.069	-50.6639	52.5274	-83.6537	109.833	-91.467	-36.2623	-105.519	-52.2229	-16.368	166.373	-167.823	162.005
132	2	1909.91	4.04633	2.35515	65.0091	64.1932	-94.9265	-147.787	-84.0902	161.103	49.0562	39.0182	16.8172	103.344	-243.341	95.402	-164.922	40.4147	-237.348	181.308	-130.075	177.259	-50.0395	-17.8094	-64.5663	258.034	-43.5437	44.6338	-76.1938	111.418	-93.6513	-23.5333	-118.547	-48.8726	-20.7146	167.573	-167.894	162.044
132	3	1964.35	4.0396	2.28913	66.0387	64.2319	-94.8566	-147.531	-84.5651	159.914	50.3266	38.9867	17.1011	105.148	-245.371	96.1999	-165.537	40.5329	-237.435	186.41	-132.865	197.208	-68.9534	-18.5894	-65.9272	266.179	-46.4157	35.9897	-70.6686	109.595	-93.8407	-22.8345	-119.194	-48.8825	-20.8063	167.672	-167.944	162.066
132	4	2035.35	4.05532	2.2836	66.2127	65.0425	-94.8566	-147.531	-84.5651	159.914	50.3266	38.9867	17.1011	105.148	-245.371	96.1999	-165.537	40.5329	-231.277	203.436	-152.865	205.01	-77.0785	-20.5274	-64.4335	258.979	-40.553	35.5432	-69.0792	109.91	-93.6564	-32.8634	-108.58	-53.1537	-18.0419	167.112	-167.944	162.066
132	5	2030.7	4.04657	2.28954	67.4	64.3829	-94.7669	-146.949	-85.2182	159.162	51.0247	39.0258	17.2733	106.24	-246.887	97.2591	-166.371	40.7574	-231.241	203.472	-152.902	205.047	-77.1159	-20.5418	-67.5557	277.151	-53.9048	31.004	-67.9729	109.974	-93.9223	-32.376	-108.941	-53.0091	-18.7465	167.188	-167.985	165.138
132	6	2030.7	4.04657	2.28954	67.4	64.3829	-94.7669	-146.949	-85.2182	159.162	51.0247	39.0258	17.2733	106.24	-246.887	97.2591	-166.371	40.7574	-231.241	203.472	-152.902	205.047	-77.1159	-20.5418	-67.5557	277.151	-53.9048	31.004	-67.9729	109.974	-93.9223	-32.376	-108.941	-53.0091	-18.7465	167.188	-167.985	165.138
133	1	2303.47	4.03371	2.26281	68.0753	64.0601	-93.7737	-143.686	-89.2057	153.222	56.7281	40.1297	18.2534	111.082	-252.968	104.869	-174.307	43.5459	-247.872	174.173	-120.317	194.345	-65.9191	-14.5652	-62.0236	270.609	-53.3411	22.2658	-54.5569	109.646	-94.6404	-28.3167	-112.581	-56.1793	-15.9079	167.989	-168.456	165.356
133	2	2558.99	4.07542	2.28948	68.3821	64.7985	-95.545	-136.054	-90.7208	167.009	39.5214	43.0377	17.0477	112.244	-253.803	100.769	-171.315	43.7467	-249.786	166.46	-111.944	199.078	-69.5335	-13.8731	-60.1151	263.343	-46.4004	12.8633	-44.4556	109.74	-97.7106	-14.6346	-126.133	-52.584	-21.0751	169.544	-168.509	165.39
133	3	2655.19	4.06378	2.20436	68.9417	64.3477	-95.4742	-136.517	-90.7235	165.125	41.5925	42.7841	18.6183	116	-259.029	104.785	-173.619	43.71	-241.079	188.047	-134.278	209.751	-81.9074	-18.105	-61.7351	269.833	-45.7679	-1.021	-34.5958	107.463	-96.8177	-15.879	-125.117	-53.5319	-19.6963	169.263	-168.63	165.478
133	4	2700.79	4.08392	2.21196	69.4727	65.1022	-95.4742	-136.517	-90.7235	165.125	41.5925	42.7841	18.6183	116	-259.029	104.785	-173.619	43.71	-234.734	204.901	-154.278	215.263	-87.9152	-20.3011	-60.2921	264.664	-41.2448	-3.36246	-31.1283	107.02	-94.2913	-27.2189	-113.943	-58.7044	-14.1592	168.017	-168.63	165.478
133	5	2767.99	4.07021	2.19956	70.9084	65.2564	-95.4571	-136.49	-91.1055	163.627	43.2333	42.5728	19.286	117.77	-261.409	107.047	-175.246	43.7829	-234.91	204.275	-153.552	215.007	-87.665	-20.2445	-58.7554	263.16	-37.2642	-20.9166	-13.018	105.314	-94.7482	-25.4255	-115.592	-58.0343	-15.1206	168.246	-168.679	166.6
133	6	2767.99	4.07021	2.19956	70.9084	65.2564	-95.4571	-136.49	-91.1055	163.627	43.2333	42.5728	19.286	117.77	-261.409	107.047	-175.246	43.7829	-234.91	204.275	-153.552	215.007	-87.665	-20.2445	-58.7554	263.16	-37.2642	-20.9166	-13.018	105.314	-94.7482	-25.4255	-115.592	-58.0343	-15.1206	168.246	-168.679	166.6
134	1	2533.24	4.07244	2.21268	70.7777	64.4174	-95.1978	-138.219	-90.5895	161.266	46.3418	41.8563	19.286	117.77	-261.409	107.047	-175.246	43.7829	-240.507	187.794	-133.552	205.871	-79.2264	-18.1256	-58.7554	263.16	-37.2642	-20.9166	-13.018	105.314	-94.7482	-25.4255	-115.592	-58.0343	-15.1206	168.246	-168.679	166.6
134	2	2741.41	4.08327	2.1946	69.6762	64.2129	-96.3023	-131.804	-91.0015	175.04	29.1592	45.0917	19.9892	121.33	-265.965	107.952	-175.44	43.468	-242.743	177.631	-122.448	207.394	-80.012	-17.2595	-61.3786	268.146	-43.9299	-3.41622	-32.9101	108.683	-94.8751	-24.8867	-116.115	-57.8503	-15.3765	168.31	-168.688	166.616
134	3	2755.27	4.08592	2.16449	70.8346	64.7656	-96.3406	-131.968	-91.171	173.775	30.5876	44.8558	20.9417	123.472	-268.804	110.837	-177.473	43.4266	-236.496	192.788	-139.453	213.854	-86.9524	-20.3303	-59.6977	265.006	-37.1411	-21.6884	-14.89	106.206	-95.3905	-22.6696	-118.183	-57.355	-16.1821	168.561	-168.724	166.676
134	4	2753.65	4.10494	2.19103	70.9057	65.5505	-96.3406	-131.968	-91.171	173.775	30.5876	44.8558	20.9417	123.472	-268.804	110.837	-177.473	43.4266	-230.412	209.543	-159.453	219.757	-93.0328	-22.5495	-59.3667	263.173	-35.7838	-20.7147	-15.5341	106.273	-95.2057	-25.5429	-115.2	-58.7966	-15.2768	168.429	-168.724	166.676
134	5	2845.38	4.11778	2.19553	71.2487	64.6763	-96.3406	-131.968	-91.171	173.775	30.5876	44.8558	20.9417	123.472	-268.804	110.837	-177.473	43.4266	-230.412	209.543	-159.453	219.757	-93.0328	-22.5495	-63.4705	283.173	-52.2494	-16.7404	-23.6715	107.875	-95.2054	-25.5437	-115.199	-58.8059	-15.271	168.429	-168.957	169.245
134	6	2845.38	4.11778	2.19553	71.2487	64.6763	-96.3406	-131.968	-91.171	173.775	30.5876	44.8558	20.9417	123.472	-268.804	110.837	-177.473	43.4266	-230.412	209.543	-159.453	219.757	-93.0328	-22.5495	-63.4705	283.173	-52.2494	-16.7404	-23.6715	107.875	-95.2054	-25.5437	-115.199	-58.8059	-15.271	168.429	-168.957	169.245
135	1	2756.08	4.08149	2.19173	72.5294	65.2675	-96.1627	-133.611	-91.3118	169.442	35.9452	43.7465	21.0331	123.907	-269.35	111.177	-177.738	43.4542	-230.035	209.903	-160.296	221.479	-94.1242	-23.2133	-60.1938	275.468	-43.5606	-33.1875	-4.71398	104.982	-95.3472	-25.2256	-115.458	-58.6492	-15.5562	168.495	-168.96	169.279
135	2	2922.9	4.11648	2.21646	72.0359	66.139	-96.7462	-127.59	-91.1843	184.151	17.7206	47.3981	19.7266	123.672	-268.564	106.727	-174.388	43.5749	-227.637	215.054	-166.984	225.683	-97.9395	-24.0607	-61.3213	277.132	-46.1275	-25.3677	-13.6469	106.807	-97.8676	-14.9357	-125.465	-56.0831	-19.4914	169.758	-169.015	169.327
135	3	3093.38	4.10558	2.17921	72.9306	65.6945	-96.7462	-127.59	-91.1843	184.151	17.7206	47.3981	19.7579	123.693	-268.607	106.901	-174.55	43.586	-229.669	205.944	-155.919	223.064	-95.6739	-23.7014	-61.3239	277.14	-46.1332	-25.3639	-13.6541	106.808	-89.422	-34.9357	-107.84	-65.3821	-5.5127	166.077	-169.015	169.327
135	4	3010.03	4.10517	2.15286	72.7807	64.9772	-96.7462	-127.59	-91.1843	184.151	17.7206	47.3981	21.1319	122.465	-268.049	113.511	-180.305	43.6072	-234.685	189.308	-135.919	216.492	-89.8351	-21.7039	-60.7841	274.679	-44.1433	-24.6409	-13.925	106.673	-90.2554	-37.0098	-105.32	-66.8432	-5.79813	166.377	-169.015	169.327
135	5	3040.81	4.07182	2.16214	72.0884	63.9564	-96.8224	-126.827	-92.2194	182.585	19.3081	47.2566	21.6464	124.761	-271	115.869	-182.254	43.9395	-235.471	186.386	-132.674	217.543	-90.3692	-21.7729	-66.6049	294.163	-61.284	-10.4907	-32.9386	109.503	-91.2209	-34.5392	-107.345	-65.2932	-7.98775	166.808	-168.563	171.064
135	6	3040.81	4.07182	2.16214	72.0884	63.9564	-96.8224	-126.827	-92.2194	182.585	19.3081	47.2566	21.6464	124.761	-271	115.869	-182.254	43.9395	-235.471	186.386	-132.674	217.543	-90.3692	-21.7729	-66.6049	294.163	-61.284	-10.4907	-32.9386	109.503	-91.2209	-34.5392	-107.345	-65.2932	-7.98775	166.808	-168.563	171.064
136	1	2991.73	4.10029	2.16537	71.1866	63.658	-97.0325	-132.666	-92.6675	165.747	39.7193	42.9017	22.406	125.853	-272.711	118.142	-184.277	43.5256	-230.142	204.067	-152.966	217.548	-91.1967	-23.7527	-66.5043	293.836	-60.9406	-10.9315	-32.449	109.459	-91.0658	-32.6199	-109.512	-63.0974	-10.2319	167.031	-168.545	171.082
136	2	3064.49	4.10902	2.17473	72.508	64.5621	-97.178	-131.101	-92.9788	168.482	36.257	43.6514	22.6623	128.224	-275.274	119.004	-185.054	43.5634	-228.336	208.447	-158.462	219.882	-93.3399	-24.4383	-62.5591	283.867	-50.0467	-28.3343	-12.8452	106.588	-91.211	-32.0417	-110.056	-63.0208	-10.3898	167.088	-168.545	171.089
136	3	3208.46	4.09206	2.13722	72.9572	63.8507	-97.3484	-129.465	-94.7944	166.99	37.6198	43.6059	26.2129	130.788	-279.797	135.419	-199.603	43.8934	-232.735	192.4	-139.091	214.235	-88.1297	-23.2126	-64.2391	288.941	-53.4491	-25.8216	-17.5616	107.188	-88.0522	-38.2285	-104.773	-65.1164	-6.70936	165.726	-168.509	171.208
136	4	3189.37	4.10865	2.14503	73.2928	65.0343	-97.3484	-129.465	-94.7944	166.99	37.6198	43.6059	29.4311	131.388	-281.483	148.608	-210.53	43.2124	-226.629	209.179	-159.091	220.157	-94.2877	-25.4274	-63.5678	286.343	-51.1576	-26.0179	-16.8795	106.865	-89.1227	-38.7624	-103.799	-66.2836	-7.1678	166.079	-168.509	171.208
136	5	3235.26	4.10066	2.16124	72.7966	64.5872	-97.3318	-128.95	-95.4842	165.766	38.876	43.5208	29.4835	131.424	-281.539	148.821	-210.701	43.2023	-225.064	213.698	-165.05	221.219	-94.7366	-26.3455	-69.663	305.875	-69.0349	-11.1109	-36.3195	110.545	-89.8968	-36.2864	-105.726	-65.0483	-8.99384	166.324	-168.098	173.025
136	6	3235.26	4.10066	2.16124	72.7966	64.5872	-97.3318	-128.95	-95.4842	165.766	38.876	43.5208	29.4835	131.424	-281.539	148.821	-210.701	43.2023	-225.064	213.698	-165.05	221.219	-94.7366	-26.3455	-69.663	305.875	-69.0349	-11.1109	-36.3195	110.545	-89.8968	-36.2864	-105.726	-65.0483	-8.99384	166.324	-168.098	173.025
137	1	3209.65	4.1085	2.16682	73.4288	65.39	-97.0768	-130.446	-95.0867	163.68	41.6633	42.8846	34.5646	135.783	-287.265	168.821	-227.226	41.4002	-225.064	213.698	-165.05	221.219	-94.7366	-26.3455	-69.7325	306.068	-69.2414	-10.8283	-36.6318	110.589	-89.8968	-36.2864	-105.726	-65.0483	-8.99384	166.324	-168.098	173.025
137	2	3318.22	4.13026	2.1787	74.343	66.3919	-98.1103	-124.621	-94.5574	178.576	23.0942	46.4036	33.3475	139.035	-290.392	163.287	-222.657	41.849	-223.012	217.405	-170.034	224.358	-97.6071	-27.0476	-65.0759	293.712	-56.1468	-28.4512	-16.8653	107.539	-90.9704	-29.0766	-112.937	-64.1656	-10.3043	166.913	-168.097	173.03
137	3	3385.73	4.12794	2.15842	73.3776	64.8788	-98.4254	-123.721	-96.0463	176.199	25.6946	45.9121	28.2866	134.021	-284.704	143.925	-207.315	44.48	-224.297	211.26	-162.756	222.007	-95.5125	-26.8244	-66.8324	298.735	-60.3985	-24.1533	-22.7999	108.495	-89.6887	-30.0894	-112.52	-64.7934	-8.85899	166.037	-168.08	173.089
137	4	3399.28	4.13022	2.13821	73.869	65.283	-98.4254	-123.721	-96.0463	176.199	25.6946	45.9121	33.3124	136.523	-288.725	163.925	-223.677	43.1282	-226.023	204.696	-154.946	219.297	-93.2136	-26.1411	-66.232	296.559	-58.4247	-24.5482	-22.0135	108.153	-90.2674	-31.1718	-111.155	-65.913	-8.84284	166.211	-168.08	173.089
137	5	3388.33	4.12241	2.16193	73.2322	64.8961	-98.477	-123.43	-96.6675	174.85	27.2327	45.6576	33.0413	136.74	-288.937	162.585	-222.533	43.2522	-223.601	210.01	-162.273	218.226	-91.8594	-27.4638	-72.0146	313.852	-75.0532	-8.88199	-41.4499	112.205	-90.7571	-29.385	-112.768	-65.4521	-9.60274	166.322	-167.862	174.388
137	6	3388.33	4.12241	2.16193	73.2322	64.8961	-98.477	-123.43	-96.6675	174.85	27.2327	45.6576	33.0413	136.74	-288.937	162.585	-222.533	43.2522	-223.601	210.01	-162.273	218.226	-91.8594	-27.4638	-72.0146	313.852	-75.0532	-8.88199	-41.4499	112.205	-90.7571	-29.385	-112.768	-65.4521	-9.60274	166.322	-167.862	174.388
138	1	3440.16	4.09132	2.16275	71.2104	62.2473	-97.879	-128.924	-96.254	163.259	41.9723	42.4319	27.1282	134.031	-285.355	136.706	-200.666	45.5112	-229.923	191.923	-140.286	206.58	-81.0365	-25.2795	-75.3214	323.404	-85.0571	3.72775	-55.1234	113.962	-91.2127	-26.6272	-115.498	-64.6333	-10.6711	166.525	-167.86	174.421
138	2	3557.11	4.14241	2.16623	71.1039	62.4521	-98.9723	-123.929	-95.9413	175.25	26.8641	45.2571	26.52	134.387	-285.612	134.406	-199.464	44.9364	-233.263	179.021	-125.675	205.653	-79.5937	-24.006	-72.3687	313.912	-75.5874	-5.20643	-45.4874	112.936	-94.1512	-14.1657	-127.483	-62.1122	-14.7938	167.938	-167.87	174.477
138	3	3592.68	4.1189	2.153	72.4812	63.1023	-99.0541	-122.316	-98.4925	173.02	29.5184	44.714	30.2892	136.88	-289.719	149.688	-212.263	44.5561	-231.751	181.838	-128.969	207.742	-81.6596	-24.8448	-72.1401	313.124	-74.7995	-6.01363	-44.5852	112.806	-86.7272	-32.4305	-111.658	-69.5261	-3.25094	164.757	-167.88	174.451
138	4	3543.72	4.13317	2.14884	71.8303	63.5225	-99.0541	-122.316	-98.4925	173.02	29.5184	44.714	30.2892	136.88	-289.719	149.688	-212.263	44.5561	-224.99	198.819	-148.969	211.766	-86.8349	-27.0958	-71.0844	308.598	-71.0454	-2.8162	-47.1238	112.289	-88.3573	-34.2172	-109.119	-71.1817	-4.16123	165.27	-167.88	174.451
138	5	3528.81	4.11385	2.13082	70.2995	63.887	-99.0593	-122.375	-98.5008	172.759	29.8132	44.6655	30.3107	136.899	-289.746	149.765	-212.323	44.5498	-224.985	198.83	-148.981	211.771	-86.8399	-27.0973	-71.8291	306.84	-72.6225	16.8733	-66.3384	113.773	-87.9265	-32.1174	-111.116	-67.6075	-5.47624	165.501	-168.699	171.097
138	6	3528.81	4.11385	2.13082	70.2995	63.887	-99.0593	-122.375	-98.5008	172.759	29.8132	44.6655	30.3107	136.899	-289.746	149.765	-212.323	44.5498	-224.985	198.83	-148.981	211.771	-86.8399	-27.0973	-71.8291	306.84	-72.6225	16.8733	-66.3384	113.773	-87.9265	-32.1174	-111.116	-67.6075	-5.47624	165.501	-168.699	171.097
139	1	3401.47	4.11094	2.15054	70.5326	64.7354	-99.0247	-123.654	-97.876	171.128	31.8909	44.1334	31.4459	137.805	-290.997	154.046	-215.781	44.1738	-220.337	211.665	-163.777	217.982	-92.9348	-28.9643	-71.8644	304.414	-69.5381	15.9399	-65.5955	113.783	-87.4782	-33.2964	-110.078	-67.3128	-5.51556	165.293	-168.706	171.069
139	2	3538.51	4.13845	2.1509	70.0454	64.3612	-99.2148	-121.663	-97.1054	177.905	23.5258	45.7978	27.274	135.39	-287.623	136.318	-201.191	45.3083	-219.78	212.147	-164.575	218.164	-93.1525	-29.0833	-71.3054	302.586	-67.6904	13.7353	-63.2713	113.592	-88.052	-29.5933	-113.761	-67.0918	-5.95909	165.583	-168.705	171.089
139	3	3541.37	4.12516	2.12151	70.8673	64.3539	-99.3881	-121.148	-97.9788	176.403	25.1341	45.524	32.3002	138.828	-293.251	156.165	-217.636	44.745	-222.016	202.935	-153.704	214.629	-89.8248	-28.5698	-71.255	302.774	-66.7345	10.1044	-60.1712	113.061	-86.0622	-33.1367	-111.087	-68.7201	-3.32866	164.558	-168.675	171.205
139	4	3502.67	4.12502	2.12665	70.6959	63.553	-99.3881	-121.148	-97.9788	176.403	25.1341	45.524	32.054	138.614	-292.969	155.233	-216.891	44.8271	-227.239	186.022	-133.704	207.131	-82.7645	-26.6608	-70.7269	300.772	-64.8487	9.69974	-59.4795	112.758	-86.6194	-33.8959	-110.067	-69.1259	-3.66479	164.77	-168.675	171.205
139	5	3593.86	4.12379	2.13239	72.4661	63.2819	-99.4016	-121.16	-98.0249	176.176	25.382	45.483	32.0432	138.607	-292.959	155.19	-216.856	44.8307	-227.163	186.221	-133.944	207.182	-82.8159	-26.6887	-71.5758	307.41	-66.8491	-10.6335	-40.7744	111.955	-86.4586	-31.7364	-111.851	-69.2493	-3.39356	164.835	-167.868	173.46
139	6	3593.86	4.12379	2.13239	72.4661	63.2819	-99.4016	-121.16	-98.0249	176.176	25.382	45.483	32.0432	138.607	-292.959	155.19	-216.856	44.8307	-227.163	186.221	-133.944	207.182	-82.8159	-26.6887	-71.5758	307.41	-66.8491	-10.6335	-40.7744	111.955	-86.4586	-31.7364	-111.851	-69.2493	-3.39356	164.835	-167.868	173.46
140	1	3710.63	4.13687	2.14885	71.8091	62.575	-99.317	-121.995	-97.9849	174.372	27.6781	44.9836	26.8192	134.759	-287.667	135.19	-200.953	46.4413	-226.15	189.521	-137.746	207.372	-83.1504	-27.071	-71.5758	307.41	-66.8491	-10.6335	-40.7744	111.955	-86.4586	-31.7364	-111.851	-69.2493	-3.39356	164.835	-167.868	173.46
140	2	3796.58	4.14377	2.14447	73.2469	63.5794	-99.4995	-117.71	-95.8949	190.604	7.79954	48.9755	27.0779	137.651	-290.605	136.04	-201.384	46.2829	-227.771	182.331	-129.682	206.487	-82.0752	-26.4084	-67.7417	296.682	-55.7343	-24.6932	-25.1806	109.611	-86.533	-31.3508	-112.227	-69.1845	-3.49638	164.865	-167.87	173.456
140	3	3734.54	4.13689	2.12747	73.6205	64.1631	-99.5934	-117.701	-96.1205	189.745	8.74951	48.7981	32.1757	141.08	-296.33	155.78	-217.633	45.7471	-224.072	191.41	-140.364	209.651	-85.3765	-28.0155	-69.9403	304.246	-62.064	-20.8755	-31.0373	110.642	-85.7018	-30.0407	-113.849	-69.3613	-2.48089	164.275	-167.907	173.366
140	4	3683.19	4.14576	2.14561	73.2777	64.8229	-99.5934	-117.701	-96.1205	189.745	8.74951	48.7981	32.1757	141.08	-296.33	155.78	-217.633	45.7471	-217.855	208.237	-160.364	215.232	-91.4014	-30.1531	-70.6154	304.93	-63.3076	-14.9255	-37.2564	111.331	-86.4816	-31.3071	-112.268	-70.0255	-2.99564	164.523	-167.907	173.366
140	5	3697.35	4.13883	2.14075	72.3192	64.7267	-99.5955	-117.718	-96.1217	189.666	8.8394	48.7842	32.112	141.128	-296.382	155.424	-217.318	45.7729	-217.986	207.751	-159.83	214.883	-91.0373	-30.1137	-73.9875	313.095	-72.8483	2.08682	-55.6412	114.356	-86.8111	-29.3791	-113.873	-69.5068	-3.45798	164.855	-168.248	172.986
140	6	3697.35	4.13883	2.14075	72.3192	64.7267	-99.5955	-117.718	-96.1217	189.666	8.8394	48.7842	32.112	141.128	-296.382	155.424	-217.318	45.7729	-217.986	207.751	-159.83	214.883	-91.0373	-30.1137	-73.9875	313.095	-72.8483	2.08682	-55.6412	114.356	-86.8111	-29.3791	-113.873	-69.5068	-3.45798	164.855	-168.248	172.986
141	1	3674.77	4.15091	2.12268	71.4367	63.2808	-100.664	-120.817	-98.3582	172.516	28.8394	44.7707	32.1076	141.125	-296.377	155.408	-217.305	45.7742	-221.686	197.032	-146.937	208.209	-84.7615	-28.8842	-73.9875	313.095	-72.8483	2.08682	-55.6412	114.356	-86.8111	-29.3791	-113.873	-69.5068	-3.45798	164.855	-168.248	172.986
141	2	3869.18	4.14865	2.13475	71.3076	62.5007	-100.908	-117.884	-96.7358	183.729	14.9651	47.5934	26.7316	138.223	-292.274	133.781	-199.411	47.1183	-225.879	182.425	-130.02	203.241	-79.7833	-27.3471	-72.7124	309.076	-68.8481	-2.11783	-51.1187	113.831	-86.8619	-28.8214	-114.441	-69.2848	-3.70721	164.885	-168.246	172.992
141	3	3827.46	4.14158	2.11251	72.3218	63.3347	-101.05	-117.692	-97.2814	182.375	16.4554	47.318	31.9344	141.572	-298.141	153.821	-215.889	46.7774	-221.886	192.209	-141.523	206.856	-83.5135	-29.0865	-72.4058	309.142	-67.5807	-7.28018	-46.5133	113.078	-84.7679	-32.2937	-111.895	-71.0326	-0.763913	163.845	-168.221	173.059
141	4	3776.76	4.14964	2.12868	72.3136	64.1442	-101.05	-117.692	-97.2814	182.375	16.4554	47.318	31.9344	141.572	-298.141	153.821	-215.889	46.7774	-215.744	209.065	-161.523	212.654	-89.7196	-31.1712	-71.3813	305.378	-64.0399	-7.93607	-45.3114	112.434	-85.6859	-33.473	-110.355	-71.5906	-1.4523	164.178	-168.221	173.059
141	5	3748.65	4.15182	2.184	72.8931	65.3757	-101.05	-117.692	-97.2814	182.375	16.4554	47.318	31.9344	141.572	-298.141	153.821	-215.889	46.7774	-211.174	225.824	-181.523	218.658	-95.0236	-32.7011	-71.2647	305.166	-63.7104	-8.8697	-44.3452	112.318	-85.6859	-33.473	-110.355	-71.5906	-1.4523	164.178	-167.994	173.551
141	6	3748.65	4.15182	2.184	72.8931	65.3757	-101.05	-117.692	-97.2814	182.375	16.4554	47.318	31.9344	141.572	-298.141	153.821	-215.889	46.7774	-211.174	225.824	-181.523	218.658	-95.0236	-32.7011	-71.2647	305.166	-63.7104	-8.8697	-44.3452	112.318	-85.6859	-33.473	-110.355	-71.5906	-1.4523	164.178	-167.994	173.551
142	1	3661.97	4.12412	2.171	71.8437	64.7587	-101.04	-122.598	-98.7512	166.201	36.4554	42.9956	31.9344	141.572	-298.141	153.821	-215.889	46.7774	-211.174	225.824	-181.523	218.658	-95.0236	-32.7011	-75.4747	318.213	-77.2792	8.77648	-63.2427	114.44	-85.6859	-33.473	-110.355	-71.5906	-1.4523	164.178	-167.994	173.551
142	2	3635.78	4.14598	2.18716	72.0662	65.3961	-101.182	-122.321	-98.4508	167.341	35.0026	43.176	35.9263	149.352	-308.588	163.035	-223.046	46.0609	-209.622	228.72	-185.717	221.892	-97.8894	-33.4392	-74.8912	315.591	-74.5972	6.59345	-60.9832	114.264	-85.6494	-30.8061	-113.235	-68.2508	-4.83098	164.046	-168.023	173.497
142	3	3688.61	4.11065	2.11427	72.8012	63.9601	-101.209	-122.177	-98.6514	166.994	35.3448	43.1451	35.9082	149.337	-308.569	162.969	-222.995	46.0674	-211.472	210.822	-165.59	214.301	-91.2113	-33.7029	-76.6942	323.733	-80.1948	1.47594	-58.0722	114.619	-82.5234	-38.9783	-105.409	-72.7398	1.50674	163.144	-167.996	173.581
142	4	3564.87	4.09779	2.09682	72.0501	62.8115	-101.209	-122.177	-98.6514	166.994	35.3448	43.1451	35.9082	149.337	-308.569	162.969	-222.995	46.0674	-215.804	193.547	-145.59	205.093	-82.9226	-32.1488	-75.631	319.556	-76.4245	3.02307	-59.0577	113.966	-84.2641	-39.603	-104.217	-73.3621	0.0847528	163.75	-167.996	173.581
142	5	3583.4	4.09	2.08211	70.7627	63.347	-101.183	-122.246	-98.5858	166.933	35.4126	43.1532	35.923	149.403	-308.653	162.938	-222.949	46.0646	-215.796	193.57	-145.618	205.098	-82.9275	-32.1512	-75.5368	316.986	-77.3911	22.374	-77.0917	115.001	-84.1539	-39.4142	-104.191	-70.6023	-0.846378	164.299	-169.475	170.459
142	6	3583.4	4.09	2.08211	70.7627	63.347	-101.183	-122.246	-98.5858	166.933	35.4126	43.1532	35.923	149.403	-308.653	162.938	-222.949	46.0646	-215.796	193.57	-145.618	205.098	-82.9275	-32.1512	-75.5368	316.986	-77.3911	22.374	-77.0917	115.001	-84.1539	-39.4142	-104.191	-70.6023	-0.846378	164.299	-169.475	170.459
143	1	3264.91	4.09264	2.11343	70.8618	64.1047	-100.842	-123.781	-98.2733	164.704	38.4513	42.4763	35.923	149.403	-308.653	162.938	-222.949	46.0646	-210.325	210.742	-165.618	210.213	-88.3791	-33.9973	-75.5368	316.986	-77.3911	22.374	-77.0917	115.001	-84.1539	-39.4142	-104.191	-70.6023	-0.846378	164.299	-169.475	170.459
143	2	3476.39	4.1617	2.11102	70.4093	64.6193	-101.908	-119.073	-96.3459	179.862	19.3609	46.1751	32.8126	147.956	-306.429	151.027	-214.182	45.8833	-207.545	216.946	-173.255	215.341	-93.2146	-34.7608	-73.7532	309.628	-70.641	17.3094	-72.0331	115.39	-85.3305	-30.7576	-112.845	-70.2086	-1.74774	165.064	-169.463	170.527
143	3	3177.36	4.15752	2.10375	71.0523	65.1612	-102.014	-118.996	-96.7566	178.676	20.7077	45.9056	38.3654	151.935	-312.625	170.235	-229.086	44.6985	-208.063	214.096	-170.043	213.708	-91.6997	-34.6688	-73.7093	309.601	-70.1691	15.5353	-70.4393	115.123	-85.1722	-29.5166	-114.287	-70.3256	-1.48622	164.755	-169.445	170.618
143	4	3119.86	4.1404	2.07551	70.4111	63.8866	-102.014	-118.996	-96.7566	178.676	20.7077	45.9056	38.3654	151.935	-312.625	170.235	-229.086	44.6985	-211.843	196.469	-150.043	202.586	-81.8575	-33.2372	-71.8584	302.466	-63.2917	13.6895	-67.6853	114.021	-87.1507	-33.314	-109.688	-71.2932	-2.96032	165.55	-169.445	170.618
143	5	3191.85	4.14315	2.08183	72.2728	63.4702	-102.033	-118.962	-96.8222	178.553	20.8354	45.8815	38.3481	151.949	-312.644	170.126	-228.991	44.7082	-211.836	196.49	-150.068	202.595	-81.8664	-33.2394	-73.3559	311.901	-67.8627	-5.94807	-49.7359	113.837	-87.2654	-32.3719	-110.332	-71.6077	-2.72919	165.639	-168.468	173.226
143	6	3191.85	4.14315	2.08183	72.2728	63.4702	-102.033	-118.962	-96.8222	178.553	20.8354	45.8815	38.3481	151.949	-312.644	170.126	-228.991	44.7082	-211.836	196.49	-150.068	202.595	-81.8664	-33.2394	-73.3559	311.901	-67.8627	-5.94807	-49.7359	113.837	-87.2654	-32.3719	-110.332	-71.6077	-2.72919	165.639	-168.468	173.226
144	1	3100.51	4.14485	2.11416	72.4489	64.3452	-101.928	-119.994	-96.9845	175.831	24.3015	45.1169	38.3481	151.949	-312.644	170.126	-228.991	44.7082	-206.478	213.725	-170.068	209.356	-88.7906	-34.9697	-73.3559	311.901	-67.8627	-5.94807	-49.7359	113.837	-87.2654	-32.3719	-110.332	-71.6077	-2.72919	165.639	-168.468	173.226
144	2	3070.93	4.17564	2.10685	73.4921	65.5339	-102.007	-116.427	-94.0832	192.082	4.30153	49.2545	38.3481	151.949	-312.644	170.126	-228.991	44.7082	-204.822	217.237	-174.342	211.934	-91.3105	-35.3761	-71.3641	305.862	-61.8241	-12.672	-42.4596	112.854	-87.2654	-32.3719	-110.332	-71.6077	-2.72919	165.639	-168.468	173.226
144	3	3135.48	4.14894	2.06906	74.5286	64.4511	-102.026	-116.425	-94.1265	191.899	4.4997	49.2211	38.2086	151.858	-312.544	169.558	-228.539	44.7795	-207.991	199.537	-154.355	203.706	-83.4073	-35.0174	-70.9836	307.267	-61.234	-21.3516	-34.6109	111.628	-84.9814	-43.7918	-98.6369	-72.4092	-1.27651	165.185	-168.427	173.307
144	4	3109.75	4.13625	2.0856	75.4777	66.0682	-101.945	-116.785	-93.8243	191.573	4.87445	49.2276	38.5307	152.241	-313.073	170.347	-229.038	44.6724	-198.811	217.282	-171.759	221.706	-101.29	-42.2094	-71.3525	305.488	-53.3116	-25.2536	-32.2842	113.299	-84.2981	-45.2705	-97.2763	-74.9676	1.25185	165.232	-168.479	173.552
144	5	3045.81	4.11322	2.05224	75.3605	65.1832	-101.945	-116.785	-93.8243	191.573	4.87445	49.2276	38.5307	152.241	-313.073	170.347	-229.038	44.6724	-202.29	200.274	-151.759	216.46	-97.0462	-41.3986	-69.757	300.51	-48.2565	-30.9184	-25.9641	112.123	-84.2351	-45.4	-97.1362	-73.0416	0.428274	165.414	-169.121	171.43
144	6	3045.81	4.11322	2.05224	75.3605	65.1832	-101.945	-116.785	-93.8243	191.573	4.87445	49.2276	38.5307	152.241	-313.073	170.347	-229.038	44.6724	-202.29	200.274	-151.759	216.46	-97.0462	-41.3986	-69.757	300.51	-48.2565	-30.9184	-25.9641	112.123	-84.2351	-45.4	-97.1362	-73.0416	0.428274	165.414	-169.121	171.43
145	1	2938.26	4.12911	2.05376	74.5943	63.6294	-103.277	-118.708	-96.8128	174.674	24.2925	45.3819	38.5307	152.241	-313.073	170.347	-229.038	44.6724	-208.25	183.394	-131.759	208.938	-89.4677	-39.4424	-69.757	300.51	-48.2565	-30.9184	-25.9641	112.123	-84.2351	-45.4	-97.1362	-73.0416	0.428274	165.414	-169.121	171.43
145	2	2895.43	4.15959	2.04643	74.606	64.0866	-103.492	-115.257	-93.6061	190.711	4.29253	49.6376	38.5307	152.241	-313.073	170.347	-229.038	44.6724	-208.678	180.831	-128.907	208.629	-89.1057	-39.218	-71.433	305.156	-53.3791	-23.1426	-34.6269	113.744	-84.5515	-41.8428	-100.768	-73.0831	0.431741	165.651	-169.121	171.43
145	3	2869.36	4.18767	2.028	73.5426	63.1715	-105.099	-116.047	-97.5116	172.917	24.2925	45.8504	38.5307	152.241	-313.073	170.347	-229.038	44.6724	-208.041	182.396	-130.807	208.968	-89.459	-39.4548	-74.2127	313.815	-62.2729	-12.7431	-46.255	115.656	-84.5515	-41.8429	-100.768	-73.0831	0.4318	165.651	-169.121	171.43
145	4	2821.82	4.19509	2.03242	72.7827	63.6678	-105.099	-116.047	-97.5116	172.917	24.2925	45.8504	38.5307	152.241	-313.073	170.347	-229.038	44.6724	-201.198	199.206	-150.807	212.202	-93.7222	-41.7005	-73.6687	309.968	-59.1552	-8.54025	-50.0517	115.723	-87.139	-40.6828	-101.298	-74.2683	-0.900436	166.375	-169.121	171.43
145	5	2810.79	4.18897	2.04779	72.717	62.9132	-105.099	-116.047	-97.5116	172.917	24.2925	45.8504	38.5307	152.241	-313.073	170.347	-229.038	44.6724	-206.842	182.176	-130.807	205.157	-86.6146	-39.8593	-73.6719	309.972	-59.1636	-8.50613	-50.0858	115.727	-87.1342	-40.693	-101.288	-74.0881	-0.979995	166.391	-169.164	171.282
145	6	2810.79	4.18897	2.04779	72.717	62.9132	-105.099	-116.047	-97.5116	172.917	24.2925	45.8504	38.5307	152.241	-313.073	170.347	-229.038	44.6724	-206.842	182.176	-130.807	205.157	-86.6146	-39.8593	-73.6719	309.972	-59.1636	-8.50613	-50.0858	115.727	-87.1342	-40.693	-101.288	-74.0881	-0.979995	166.391	-169.164	171.282
146	1	3236.85	4.18952	2.02028	71.7344	61.9899	-103.879	-120.993	-97.5705	160.527	39.6126	42.9223	33.5767	149.157	-308.902	150.964	-214.098	45.9631	-201.477	199.211	-150.364	205.534	-87.9966	-41.7541	-74.0496	310.889	-60.1886	-6.89872	-51.8024	116.137	-85.3594	-47.1651	-94.7324	-71.8276	-3.14338	166.389	-169.064	171.505
146	2	3000.66	4.19394	2.03338	71.891	61.632	-103.879	-120.993	-97.5705	160.527	39.6126	42.9223	36.4145	151.767	-312.784	160.038	-221.196	44.7124	-206.633	181.965	-130.364	197.428	-80.0168	-39.985	-73.0593	307.62	-56.9044	-10.5016	-48.022	115.643	-85.5572	-44.5824	-97.382	-71.8865	-3.08817	166.547	-169.064	171.505
146	3	3063.52	4.18371	2.01685	73.0045	62.3994	-103.857	-121.048	-97.6444	159.846	40.3321	42.8488	36.3856	151.75	-312.758	159.93	-221.112	44.7209	-200.031	198.461	-150.432	203.605	-85.883	-42.4417	-72.3604	308.337	-56.212	-19.1684	-39.9866	113.735	-83.8064	-49.684	-92.1827	-71.8545	-2.27876	166.279	-169.03	171.67
146	4	2975.27	4.17898	2.04384	73.1723	63.5227	-103.857	-121.048	-97.6444	159.846	40.3321	42.8488	36.3856	151.75	-312.758	159.93	-221.112	44.7209	-194.453	215.611	-170.432	211.828	-94.1058	-44.2333	-72.5967	308.486	-56.5808	-16.834	-42.3474	114.047	-84.3579	-49.3622	-92.3868	-72.0836	-2.54992	166.422	-169.03	171.67
146	5	3003.01	4.1741	2.03214	72.143	63.5147	-103.857	-120.998	-97.7248	159.641	40.5457	42.8335	36.3083	151.673	-312.653	159.685	-220.929	44.7444	-194.47	215.545	-170.358	211.772	-94.0529	-44.2277	-75.4199	315.736	-65.6834	2.1119	-61.6351	116.417	-84.3771	-48.7776	-92.7753	-71.3164	-2.60805	166.555	-169.389	170.324
146	6	3003.01	4.1741	2.03214	72.143	63.5147	-103.857	-120.998	-97.7248	159.641	40.5457	42.8335	36.3083	151.673	-312.653	159.685	-220.929	44.7444	-194.47	215.545	-170.358	211.772	-94.0529	-44.2277	-75.4199	315.736	-65.6834	2.1119	-61.6351	116.417	-84.3771	-48.7776	-92.7753	-71.3164	-2.60805	166.555	-169.389	170.324
147	1	3418.73	4.17796	2.03397	71.3361	62.3805	-103.606	-121.779	-97.5846	158.763	41.887	42.4979	30.5587	147.727	-306.692	139.685	-205.662	46.1548	-195.627	211.94	-166.147	209.101	-91.5361	-43.8862	-75.4199	315.736	-65.6834	2.1119	-61.6351	116.417	-84.3771	-48.7776	-92.7753	-71.3164	-2.60805	166.555	-169.389	170.324
147	2	3242.83	4.20897	2.05099	72.1348	63.8546	-105.34	-117.149	-94.9918	173.131	22.963	46.319	31.9078	150.499	-310.319	142.804	-207.971	45.0612	-190.519	222.037	-178.414	214.826	-97.3507	-45.0969	-73.0706	307.577	-57.6595	-6.01647	-53.3641	115.55	-84.4944	-46.656	-94.9665	-71.3495	-2.55927	166.643	-169.395	170.308
147	3	2838.8	4.20567	1.9997	72.805	63.4131	-105.812	-116.943	-99.4133	157.166	40.6951	43.4213	39.3608	158.683	-322.899	162.706	-221.718	44.1321	-191.751	214.549	-170.429	210.853	-93.3853	-44.763	-72.5948	309.363	-57.7236	-15.5676	-44.6788	113.444	-84.5508	-45.1655	-96.8522	-71.8109	-2.0236	166.416	-169.406	170.283
147	4	2789.55	4.18631	1.98323	71.8442	62.0861	-105.812	-116.943	-99.4133	157.166	40.6951	43.4213	39.3608	158.683	-322.899	162.706	-221.718	44.1321	-195.616	196.723	-150.429	199.622	-83.1271	-43.358	-71.3349	303.657	-52.4798	-15.1219	-44.4629	113	-87.4312	-44.4933	-96.8363	-72.6132	-3.75338	167.226	-169.406	170.283
147	5	2768.6	4.1779	2.00276	71.6052	63.2206	-105.812	-116.943	-99.4133	157.166	40.6951	43.4213	39.3608	158.683	-322.899	162.706	-221.718	44.1321	-189.935	214.085	-170.429	208.572	-92.2395	-45.1848	-73.1245	307.944	-57.7801	-3.94476	-56.1089	114.434	-87.4141	-44.5292	-96.8147	-71.5779	-4.24019	167.29	-169.679	169.103
147	6	2768.6	4.1779	2.00276	71.6052	63.2206	-105.812	-116.943	-99.4133	157.166	40.6951	43.4213	39.3608	158.683	-322.899	162.706	-221.718	44.1321	-189.935	214.085	-170.429	208.572	-92.2395	-45.1848	-73.1245	307.944	-57.7801	-3.94476	-56.1089	114.434	-87.4141	-44.5292	-96.8147	-71.5779	-4.24019	167.29	-169.679	169.103
148	1	2755.7	4.18152	1.96856	71.3125	61.9226	-105.05	-117.13	-101.13	149.284	49.2339	42.7827	39.2859	158.637	-322.829	162.441	-221.514	44.1513	-195.203	197.029	-150.725	196.128	-80.4277	-43.6952	-73.2655	308.466	-58.3582	-3.09209	-56.9594	114.538	-86.8686	-47.8511	-93.0456	-72.681	-2.89459	167.304	-169.668	169.139
148	2	2965	4.19891	1.97679	70.6953	60.996	-106.342	-114.964	-99.7035	155.617	40.5226	44.4784	34.6823	156.694	-319.464	145.753	-208.769	44.681	-195.404	191.127	-144.362	191.129	-75.9524	-43.4034	-71.4415	302.344	-52.3156	-9.7825	-49.9688	113.729	-86.9644	-45.1309	-95.8573	-72.6906	-2.75164	167.36	-169.684	169.103
148	3	2766.83	4.1797	1.96421	71.8986	62.3369	-106.371	-114.849	-99.9365	155.238	40.9297	44.4039	42.773	166.165	-333.726	165.685	-221.946	43.7122	-191.532	202.03	-157.32	196.809	-81.4399	-44.6148	-71.2464	303.952	-52.9401	-14.8565	-45.4414	112.41	-86.3677	-44.0577	-97.1564	-73.7631	-1.00537	167.065	-169.698	169.076
148	4	2715	4.16958	1.98861	72.4136	63.6969	-106.371	-114.849	-99.9365	155.238	40.9297	44.4039	42.773	166.165	-333.726	165.685	-221.946	43.7122	-186.518	219.497	-177.32	207.074	-91.4476	-46.1041	-71.0717	303.289	-52.2994	-15.1503	-45.0603	112.32	-86.56	-44.0208	-97.1513	-73.7683	-1.15931	167.121	-169.698	169.076
148	5	2716.49	4.15551	1.95619	71.0065	62.6295	-106.423	-114.378	-100.375	154.523	41.5417	44.4517	42.7531	166.153	-333.707	165.62	-221.896	43.7164	-188.967	205.266	-161.082	199.564	-84.9641	-45.6395	-74.2673	311.592	-62.3398	4.83222	-65.7746	114.843	-86.5003	-44.4382	-96.0191	-74.4722	0.370011	167.378	-170.263	166.995
148	6	2716.49	4.15551	1.95619	71.0065	62.6295	-106.423	-114.378	-100.375	154.523	41.5417	44.4517	42.7531	166.153	-333.707	165.62	-221.896	43.7164	-188.967	205.266	-161.082	199.564	-84.9641	-45.6395	-74.2673	311.592	-62.3398	4.83222	-65.7746	114.843	-86.5003	-44.4382	-96.0191	-74.4722	0.370011	167.378	-170.263	166.995
149	1	2672.35	4.13349	1.96323	70.738	61.5605	-106.141	-115.1	-100.297	153.83	42.7449	44.1024	42.7531	166.153	-333.707	165.62	-221.896	43.7164	-194.003	187.78	-141.082	188.499	-74.2661	-44.167	-74.2673	311.592	-62.3398	4.83222	-65.7746	114.843	-86.5003	-44.4382	-96.0191	-74.4722	0.370011	167.378	-170.263	166.995
149	2	2600.71	4.1597	1.97805	71.2604	61.8542	-108.5	-110.879	-96.2601	168.234	22.7449	48.5424	42.7531	166.153	-333.707	165.62	-221.896	43.7164	-194.342	182.703	-135.459	186.311	-72.2106	-43.8431	-72.324	304.87	-55.8863	-1.94983	-58.9144	114.258	-86.5003	-44.4382	-96.0191	-74.4722	0.370011	167.378	-170.263	166.995
149	3	2595.22	4.15717	1.98143	71.8147	62.4368	-108.5	-110.879	-96.2601	168.234	22.7449	48.5424	42.7531	166.153	-333.707	165.62	-221.896	43.7164	-187.947	199.324	-155.459	192.74	-78.5402	-45.7175	-72.4175	306.941	-56.7803	-7.80597	-53.9224	112.868	-86.5003	-44.4382	-96.0191	-74.4722	0.370011	167.378	-170.263	166.995
149	4	2545.88	4.18083	1.96236	72.2133	63.646	-109.593	-108.255	-95.7884	163.027	24.0798	51.1435	42.6581	166.103	-333.632	165.264	-221.619	43.7408	-183.099	215.992	-174.584	202.307	-87.9572	-47.0345	-72.3127	306.451	-56.4237	-6.40403	-55.1141	112.959	-87.2398	-45.1365	-95.1126	-74.414	-0.292102	167.652	-170.242	167.036
149	5	2527.07	4.15676	1.95209	71.0133	62.4776	-109.593	-108.255	-95.7884	163.027	24.0798	51.1435	42.6581	166.103	-333.632	165.264	-221.619	43.7408	-186.448	198.362	-154.584	191.816	-78.5684	-46.3192	-72.8919	306.274	-57.8176	3.70379	-64.9844	113.601	-87.195	-45.2322	-95.0232	-72.7353	-1.03097	167.798	-170.929	164.654
149	6	2527.07	4.15676	1.95209	71.0133	62.4776	-109.593	-108.255	-95.7884	163.027	24.0798	51.1435	42.6581	166.103	-333.632	165.264	-221.619	43.7408	-186.448	198.362	-154.584	191.816	-78.5684	-46.3192	-72.8919	306.274	-57.8176	3.70379	-64.9844	113.601	-87.195	-45.2322	-95.0232	-72.7353	-1.03097	167.798	-170.929	164.654
150	1	2442.68	4.13975	1.97169	71.3259	63.5948	-108.774	-109.624	-97.1324	160.067	29.2825	49.3554	42.6581	166.103	-333.632	165.264	-221.619	43.7408	-181.712	215.993	-174.584	201.741	-88.3451	-47.7114	-72.8919	306.274	-57.8176	3.70379	-64.9844	113.601	-87.195	-45.2322	-95.0232	-72.7353	-1.03097	167.798	-170.929	164.654
150	2	2409.48	4.15975	1.99593	71.7846	64.2893	-110.959	-106.702	-91.0313	173.349	9.2825	55.0009	42.6581	166.103	-333.632	165.264	-221.619	43.7408	-180.77	217.906	-176.774	203.013	-89.6411	-47.8884	-72.0773	303.486	-55.1541	0.734004	-61.9469	113.348	-87.4858	-41.6807	-98.6992	-72.9324	-0.827235	168.042	-170.929	164.654
150	3	2405.75	4.12805	1.98772	71.6743	62.7546	-110.959	-106.702	-91.0313	173.349	9.2825	55.0009	42.6581	166.103	-333.632	165.264	-221.619	43.7408	-184.16	199.239	-156.774	190.164	-77.1263	-46.7367	-72.034	304.364	-54.9872	-5.2446	-56.7117	112.01	-87.4911	-41.6871	-98.6965	-72.9328	-0.828751	168.039	-170.929	164.654
150	4	2396.94	4.12467	2.01089	71.8825	63.9751	-110.959	-106.702	-91.0313	173.349	9.2825	55.0009	42.6581	166.103	-333.632	165.264	-221.619	43.7408	-179.282	216.758	-176.774	200.34	-87.1213	-47.9523	-72.0197	304.656	-55.343	-3.46616	-58.258	112.148	-88.8634	-39.7735	-100.583	-71.641	-2.83176	168.386	-170.929	164.654
150	5	2493.11	4.10915	1.95284	72.8849	63.3781	-111.004	-106.677	-90.7386	173.794	8.66084	55.2334	41.4884	164.998	-332.046	161.941	-219.3	44.0224	-181.765	201.759	-159.868	190.934	-78.8138	-47.5139	-72.9005	306.731	-58.0715	0.376624	-62.2728	113.031	-85.9025	-60.6267	-77.8901	-77.5178	4.46387	168.779	-171.3	163.779
150	6	2493.11	4.10915	1.95284	72.8849	63.3781	-111.004	-106.677	-90.7386	173.794	8.66084	55.2334	41.4884	164.998	-332.046	161.941	-219.3	44.0224	-181.765	201.759	-159.868	190.934	-78.8138	-47.5139	-72.9005	306.731	-58.0715	0.376624	-62.2728	113.031	-85.9025	-60.6267	-77.8901	-77.5178	4.46387	168.779	-171.3	163.779
151	1	2824.32	4.79656	2.25114	71.4067	64.9842	-114.504	-105.408	-89.006	174.141	11.0106	57.6293	41.686	165.162	-332.297	162.53	-219.725	43.9849	-181.475	202.895	-161.148	191.672	-79.5292	-47.5946	-86.6441	285.153	-38.6752	14.9684	-86.1245	135.572	-85.8953	-70.1226	-69.0986	-66.9311	-9.63061	168.301	-170.014	165.3
151	2	2814.61	4.8121	2.27933	72.1841	65.6147	-115.688	-104.131	-81.6025	187.408	-8.98937	63.8524	41.686	165.162	-332.297	162.53	-219.725	43.9849	-181.983	200.318	-158.25	189.67	-77.6592	-47.414	-86.4885	284.437	-37.9754	14.0428	-85.2293	135.548	-85.8953	-70.1226	-69.0986	-66.9311	-9.63061	168.301	-170.014	165.3
151	3	2762.02	4.77638	2.26923	72.1305	64.7937	-115.688	-104.131	-81.6025	187.408	-8.98937	63.8524	41.686	165.162	-332.297	162.53	-219.725	43.9849	-186.801	182.4	-138.25	181.627	-69.2996	-46.2792	-86.1014	283.612	-37.0591	12.3153	-83.3325	135.011	-85.8008	-69.8902	-69.4258	-67.9555	-8.42003	168.139	-170.014	165.3
151	4	2749.82	4.78269	2.25939	71.3757	65.2511	-115.688	-104.131	-81.6025	187.408	-8.98937	63.8524	41.686	165.162	-332.297	162.53	-219.725	43.9849	-182.368	199.157	-158.25	191.251	-78.6125	-46.765	-86.1649	283.941	-37.409	13.1063	-84.0903	135.113	-88.2718	-60.9156	-78.7127	-68.6902	-8.01202	168.217	-170.014	165.3
151	5	2656.1	4.79006	2.25485	72.6671	64.4927	-115.688	-104.131	-81.6025	187.408	-8.98937	63.8524	41.686	165.162	-332.297	162.53	-219.725	43.9849	-182.57	198.457	-157.461	190.804	-78.1668	-46.7076	-88.3542	303.941	-53.3187	7.59234	-80.0239	135.662	-88.2388	-60.9897	-78.5275	-74.3152	-5.13153	167.972	-169.084	170.554
151	6	2656.1	4.79006	2.25485	72.6671	64.4927	-115.688	-104.131	-81.6025	187.408	-8.98937	63.8524	41.686	165.162	-332.297	162.53	-219.725	43.9849	-182.57	198.457	-157.461	190.804	-78.1668	-46.7076	-88.3542	303.941	-53.3187	7.59234	-80.0239	135.662	-88.2388	-60.9897	-78.5275	-74.3152	-5.13153	167.972	-169.084	170.554
152	1	2323.88	4.77877	2.26077	73.6846	65.8944	-115.453	-104.695	-80.0985	189.957	-12.2205	64.6689	41.6213	165.107	-332.215	162.336	-219.585	43.9984	-178.595	213.326	-174.288	199.556	-86.7692	-47.8138	-88.6171	305.065	-54.5677	9.4016	-81.7995	135.868	-89.2983	-67.1388	-70.4738	-73.1436	-7.82208	169.036	-168.987	170.734
152	2	2286.15	4.8143	2.27926	73.0262	65.2175	-116.356	-102.013	-88.758	174.118	7.77946	59.5376	41.6213	165.107	-332.215	162.336	-219.585	43.9984	-177.827	214.47	-175.578	199.589	-86.9812	-47.8836	-87.993	302.834	-52.4213	6.92711	-79.3929	135.684	-89.2983	-67.1388	-70.4738	-73.1436	-7.82208	169.036	-168.987	170.734
152	3	2239.48	4.66887	2.18758	73.896	67.0864	-117.203	-98.2038	-90.8796	167.796	10.7476	61.2808	41.6213	165.107	-332.215	162.336	-219.585	43.9984	-174.607	226.85	-190.321	219.589	-104.641	-49.4502	-87.9924	302.833	-52.4201	6.92498	-79.3906	135.683	-88.0327	-63.8296	-75.4421	-86.2309	7.61729	166.864	-168.987	170.734
152	4	2466.3	4.65758	2.17879	73.1476	66.2231	-117.203	-98.2038	-90.8796	167.796	10.7476	61.2808	34.784	158.932	-323.065	142.336	-205.217	45.3643	-174.76	226.105	-189.497	219.064	-104.166	-49.3905	-87.9572	302.73	-52.3629	7.2522	-79.6629	135.657	-88.1042	-63.6171	-75.6537	-86.1859	7.51497	166.883	-168.987	170.734
152	5	2673.64	4.65484	2.19075	71.1316	67.3354	-117.894	-95.9959	-91.7195	167.625	9.44455	62.2088	34.9628	159.163	-323.389	142.861	-205.602	45.3449	-174.599	225.328	-188.835	217.099	-102.316	-49.5118	-85.3784	282.298	-37.7323	26.2748	-97.0392	134.682	-87.9011	-62.1209	-77.0632	-78.6041	4.03659	167.036	-170.526	163.518
152	6	2673.64	4.65484	2.19075	71.1316	67.3354	-117.894	-95.9959	-91.7195	167.625	9.44455	62.2088	34.9628	159.163	-323.389	142.861	-205.602	45.3449	-174.599	225.328	-188.835	217.099	-102.316	-49.5118	-85.3784	282.298	-37.7323	26.2748	-97.0392	134.682	-87.9011	-62.1209	-77.0632	-78.6041	4.03659	167.036	-170.526	163.518
153	1	2442.38	4.63711	2.20553	72.3273	68.5795	-119.36	-97.3632	-82.1134	175.692	-6.28671	68.5964	42.9092	168.488	-336.836	162.861	-219.762	43.5207	-174.599	225.328	-188.835	217.099	-102.316	-49.5118	-85.3784	282.298	-37.7323	26.2748	-97.0392	134.682	-87.9011	-62.1209	-77.0632	-78.6041	4.03659	167.036	-170.526	163.518
153	2	2535.34	4.62261	2.1993	71.4387	67.769	-118.729	-97.3859	-83.5181	176.397	-5.24531	67.3704	35.6314	161.345	-326.445	142.861	-205.839	44.658	-173.988	226.034	-189.603	216.948	-102.322	-49.5415	-85.3784	282.298	-37.7323	26.2748	-97.0392	134.682	-87.7907	-60.0701	-79.3078	-79.4635	5.12344	167.094	-170.526	163.518
153	3	2328.52	4.4616	2.07789	72.1614	67.5297	-121.645	-91.4592	-89.485	156.397	10.922	67.469	41.3367	166.051	-336.008	156.581	-214.236	45.3743	-172.73	224.159	-189.054	224.692	-109.053	-50.5297	-82.6936	282.465	-36.4409	12.7594	-82.4266	129.283	-88.5124	-54.8051	-85.1976	-91.1555	17.4714	166.033	-170.526	163.518
153	4	2399.02	4.48536	2.081	72.5139	68.0188	-122.568	-91.357	-88.1039	154.319	11.1877	68.5319	49.9734	180.402	-355.609	169.896	-220.031	43.6994	-172.791	223.385	-188.184	223.217	-107.749	-50.3762	-82.279	281.727	-35.5737	11.3332	-80.7549	128.871	-89.2204	-52.3874	-87.5569	-88.5546	14.8081	166.537	-170.63	163.422
153	5	2449.43	4.46399	2.05791	71.8805	66.6242	-122.568	-91.357	-88.1039	154.319	11.1877	68.5319	49.9734	180.402	-355.609	169.896	-220.031	43.6994	-174.977	205.692	-168.184	215.527	-101.215	-50.3912	-82.279	281.727	-35.5737	11.3332	-80.7549	128.871	-88.7274	-53.4749	-86.2927	-82.3709	12.637	167.365	-172.605	158.567
153	6	2449.43	4.46399	2.05791	71.8805	66.6242	-122.568	-91.357	-88.1039	154.319	11.1877	68.5319	49.9734	180.402	-355.609	169.896	-220.031	43.6994	-174.977	205.692	-168.184	215.527	-101.215	-50.3912	-82.279	281.727	-35.5737	11.3332	-80.7549	128.871	-88.7274	-53.4749	-86.2927	-82.3709	12.637	167.365	-172.605	158.567
154	1	1467.26	4.43821	2.04276	71.3535	65.9677	-122.652	-92.6292	-85.5144	155.261	8.77756	69.7248	42.8245	164.783	-335.609	160.907	-217.326	44.4539	-174.979	205.687	-168.178	215.524	-101.212	-50.3907	-82.2126	282.064	-35.9448	11.9188	-81.1687	128.674	-88.7274	-53.4749	-86.2927	-82.3709	12.637	167.365	-172.605	158.567
154	2	1598.9	4.4768	2.04655	71.8474	67.0304	-121.57	-91.6635	-89.2093	156.612	11.1197	67.0553	50.256	172.032	-347.305	179.874	-230.336	42.4084	-173.878	206.566	-169.149	214.743	-100.754	-50.4409	-80.1288	275.753	-30.4956	5.59023	-74.329	128.045	-88.9331	-46.7507	-93.3224	-84.922	15.6334	167.914	-172.672	158.488
154	3	1500.74	4.30284	1.99488	72.5736	67.1523	-121.57	-91.6635	-89.2093	156.612	11.1197	67.0553	55.2083	185.157	-367.305	175.638	-220.565	44.9351	-170.687	207.975	-172.993	223.229	-108.271	-51.6931	-77.8068	278.481	-32.4114	0.483828	-67.6956	122.966	-90.2603	-46.4598	-93.5718	-92.9697	23.706	167.302	-172.672	158.488
154	4	1392.57	4.31993	1.99638	71.5993	65.8991	-121.677	-91.1645	-89.5528	155.932	11.5434	67.2124	46.0606	171.296	-347.418	158.579	-211.134	44.7317	-170.69	207.642	-172.72	221.834	-106.74	-51.6081	-77.2023	278.277	-31.938	-1.82542	-65.057	122.263	-90.6131	-46.1876	-93.708	-89.8094	20.493	167.651	-172.708	158.451
154	5	1374.88	4.30422	1.99583	71.1592	64.7415	-121.677	-91.1645	-89.5528	155.932	11.5434	67.2124	46.0606	171.296	-347.418	158.579	-211.134	44.7317	-175.294	190.255	-152.72	215.227	-99.8588	-50.8252	-77.2023	278.277	-31.938	-1.8254	-65.057	122.263	-90.4887	-46.4658	-93.3281	-88.3095	20.049	167.965	-173.549	156.851
154	6	1374.88	4.30422	1.99583	71.1592	64.7415	-121.677	-91.1645	-89.5528	155.932	11.5434	67.2124	46.0606	171.296	-347.418	158.579	-211.134	44.7317	-175.294	190.255	-152.72	215.227	-99.8588	-50.8252	-77.2023	278.277	-31.938	-1.8254	-65.057	122.263	-90.4887	-46.4658	-93.3281	-88.3095	20.049	167.965	-173.549	156.851
155	1	1347.48	4.32657	2.01792	71.5426	65.7595	-121.687	-91.2441	-89.3719	156.004	11.3616	67.3018	46.0606	171.296	-347.418	158.579	-211.134	44.7317	-168.414	208.411	-172.72	218.802	-105.008	-52.4339	-77.2023	278.277	-31.938	-1.8254	-65.057	122.263	-90.4887	-46.4658	-93.3281	-88.3095	20.049	167.965	-173.549	156.851
155	2	1485.09	4.34452	2.03253	72.6707	66.756	-120.506	-91.8894	-91.3216	157.551	13.0833	65.0003	48.0988	174.141	-351.783	162.295	-213.207	44.139	-165.561	212.171	-176.854	218.722	-105.598	-52.709	-73.1359	262.98	-17.4123	-20.7436	-45.057	120.724	-90.4887	-46.4658	-93.3281	-88.3095	20.049	167.965	-173.549	156.851
155	3	1363.07	4.11887	2.02956	72.438	65.1095	-119.865	-87.759	-98.8981	146.633	26.0816	62.3446	49.2424	176.071	-354.567	163.904	-213.826	44.1273	-172.348	180.859	-148.56	224.18	-105.974	-52.526	-70.6306	279.308	-33.5676	-14.3767	-50.8639	113.407	-93.319	-42.2568	-97.6645	-99.7832	30.098	166.523	-171.954	158.075
155	4	1494.16	4.13756	1.98283	73.9583	64.3145	-119.865	-87.759	-98.8981	146.633	26.0816	62.3446	49.2424	176.071	-354.567	163.904	-213.826	44.1273	-172.354	180.853	-148.552	224.176	-105.968	-52.5239	-66.3595	291.358	-42.3894	-26.1282	-36.9496	105.583	-92.5226	-46.1599	-93.6799	-79.7832	10.8483	167.226	-171.954	158.075
155	5	1505.8	4.16099	2.00236	73.7869	65.4062	-119.61	-87.141	-100.054	146.689	26.5429	62.0144	49.2884	176.168	-354.697	163.962	-213.847	44.1258	-172.443	180.648	-148.313	224.193	-105.947	-52.5119	-61.2194	274.313	-26.901	-43.1659	-16.4274	102.488	-93.0872	-44.8497	-94.654	-78.1715	9.80663	167.832	-172.873	156.236
155	6	1505.8	4.16099	2.00236	73.7869	65.4062	-119.61	-87.141	-100.054	146.689	26.5429	62.0144	49.2884	176.168	-354.697	163.962	-213.847	44.1258	-172.443	180.648	-148.313	224.193	-105.947	-52.5119	-61.2194	274.313	-26.901	-43.1659	-16.4274	102.488	-93.0872	-44.8497	-94.654	-78.1715	9.80663	167.832	-172.873	156.236
156	1	1406.2	4.14274	2.00369	73.9191	66.034	-120.29	-87.4784	-97.272	148.102	22.6333	63.9407	49.2884	176.168	-354.697	163.962	-213.847	44.1258	-165.703	197.926	-168.313	222.246	-106.541	-53.6906	-61.2194	274.313	-26.901	-43.1659	-16.4274	102.488	-93.0872	-44.8497	-94.654	-78.1715	9.80663	167.832	-172.873	156.236
156	2	1388.84	4.10007	1.98035	74.2248	66.6427	-116.675	-84.5418	-105.774	163.994	16.0901	57.464	52.4624	169.651	-351.863	170.763	-218.652	44.6976	-166.298	193.467	-162.917	222.121	-106.174	-53.3327	-59.202	270.831	-24.6315	-46.4735	-12.1109	101.965	-90.8967	-49.3159	-90.844	-83.5865	16.0081	167.532	-172.16	157.063
156	3	1296.97	4.14728	1.99099	74.878	66.2471	-119.509	-84.2228	-95.6942	174.726	-3.90986	65.3562	48.0085	161.124	-339.126	165.899	-217.855	44.4169	-169.08	186.795	-154.387	220.626	-104.166	-52.4883	-64.3732	272.856	-25.1658	-37.5176	-23.5122	106.486	-90.8967	-49.316	-90.8439	-83.5864	16.008	167.532	-172.16	157.063
156	4	1306.36	4.18301	2.00116	74.8027	66.8567	-119.509	-84.2228	-95.6942	174.726	-3.90986	65.3562	48.0085	161.124	-339.126	165.899	-217.855	44.4169	-164.001	204.704	-174.387	219.867	-105.39	-52.5293	-64.3133	272.926	-25.1985	-37.7131	-23.2871	106.402	-91.9173	-46.5608	-93.492	-77.2956	9.37256	168.058	-172.16	157.063
156	5	1404.96	4.20696	1.99622	74.4166	68.3719	-119.333	-83.4237	-97.4079	173.46	-1.948	64.7411	49.4734	161.072	-340.462	170.004	-220.919	44.8831	-165.208	201.715	-171.088	221.283	-106.138	-52.503	-60.2389	251.715	-7.28685	-45.4561	-11.4809	104.608	-91.8805	-50.4324	-89.1825	-76.1641	7.93919	168.461	-173.027	155.282
156	6	1404.96	4.20696	1.99622	74.4166	68.3719	-119.333	-83.4237	-97.4079	173.46	-1.948	64.7411	49.4734	161.072	-340.462	170.004	-220.919	44.8831	-165.208	201.715	-171.088	221.283	-106.138	-52.503	-60.2389	251.715	-7.28685	-45.4561	-11.4809	104.608	-91.8805	-50.4324	-89.1825	-76.1641	7.93919	168.461	-173.027	155.282
157	1	1305.25	4.16798	1.98241	74.0995	67.2771	-119.44	-86.9236	-89.8169	178.033	-10.5189	68.3947	49.5169	161.063	-340.474	170.166	-221.046	44.8811	-172.796	184.582	-151.088	212.276	-95.6331	-50.9435	-60.2389	251.715	-7.28685	-45.4561	-11.4809	104.608	-91.8805	-50.4324	-89.1825	-76.1641	7.93919	168.461	-173.027	155.282
157	2	1252.37	4.11933	1.93331	74.6882	69.0531	-110.825	-89.5387	-105.087	191.811	-0.857608	52.5126	53.019	151.406	-333.311	187.992	-236.478	45.6912	-172.359	187.074	-152.958	220.103	-102.848	-51.0818	-58.3805	245.61	-3.00847	-48.3683	-7.41681	104.916	-88.9938	-50.5004	-89.9808	-79.5653	12.9098	167.83	-172.142	156.235
157	3	1209.07	4.11352	1.94678	74.9298	69.6377	-110.825	-89.5387	-105.087	191.811	-0.857608	52.5126	52.4152	150.618	-332.149	186.149	-235.194	45.8625	-165.326	204.262	-172.958	221.908	-106.73	-52.4876	-58.9691	247.369	-4.34566	-47.2475	-8.95423	105.086	-88.9939	-50.5006	-89.9805	-79.5649	12.9093	167.83	-172.142	156.235
157	4	1398.6	4.16263	1.93453	75.5963	70.4729	-110.836	-89.5372	-105.114	191.767	-0.813726	52.4916	59.435	152.988	-338.88	204.676	-247.326	45.5154	-166.795	202.204	-170.408	220.363	-104.871	-51.7966	-58.417	246.414	-3.31533	-49.2329	-6.47186	104.665	-90.3987	-50.0064	-90.2024	-72.1388	4.73101	168.267	-171.891	156.53
157	5	1440.61	4.18883	1.94543	75.5101	71.9369	-110.836	-89.5372	-105.114	191.767	-0.813726	52.4916	59.435	152.988	-338.88	204.676	-247.326	45.5154	-166.795	202.204	-170.408	220.363	-104.871	-51.7966	-57.0935	226.414	12.7379	-49.4848	-3.17723	105.392	-90.3987	-50.0064	-90.2024	-72.1384	4.73085	168.267	-172.749	154.483
157	6	1440.61	4.18883	1.94543	75.5101	71.9369	-110.836	-89.5372	-105.114	191.767	-0.813726	52.4916	59.435	152.988	-338.88	204.676	-247.326	45.5154	-166.795	202.204	-170.408	220.363	-104.871	-51.7966	-57.0935	226.414	12.7379	-49.4848	-3.17723	105.392	-90.3987	-50.0064	-90.2024	-72.1384	4.73085	168.267	-172.749	154.483
158	1	1413.79	4.37296	2.01838	76.0247	72.8265	-113.202	-88.4287	-92.1382	188.852	-6.64523	62.7313	55.4452	148.768	-331.628	197.859	-243.954	45.5475	-158.896	207.775	-178.564	229.471	-116.076	-55.3098	-60.0853	218.866	18.8381	-42.6952	-11.7593	109.533	-91.2726	-49.2105	-91.9808	-55.601	-11.7322	169.35	-173.196	153.684
158	2	1429.12	4.41129	2.02827	75.4075	72.2114	-114.984	-86.2758	-98.9206	171.033	13.3548	58.7927	55.4452	148.768	-331.628	197.859	-243.954	45.5475	-158.74	208.022	-178.823	229.432	-116.08	-55.3169	-59.9779	219.111	18.5437	-42.5951	-11.845	109.478	-91.2433	-48.6712	-92.5671	-55.9501	-11.3089	169.367	-173.196	153.684
158	3	1389.28	4.38919	2.03071	75.1976	72.0686	-112.818	-88.8065	-106.033	161.035	31.5819	51.878	55.2789	147.066	-329.709	198.925	-245.159	45.5423	-158.667	208.215	-179.051	231.671	-118.218	-55.4291	-59.8402	219.914	18.111	-44.3106	-10.0112	109.095	-91.1915	-50.9803	-90.2766	-54.9139	-12.4601	169.428	-173.138	153.625
158	4	1299.86	4.36376	2.01134	74.832	70.9439	-112.879	-88.6975	-105.932	161.673	30.7796	51.9967	54.8733	146.655	-328.936	198.36	-244.937	45.4477	-157.843	209.522	-180.678	232.868	-119.678	-55.7588	-57.5915	239.066	3.15112	-50.13	-5.29998	105.8	-95.5799	-44.7483	-95.3942	-46.4895	-21.5818	171.479	-173.037	153.622
158	5	1364.01	4.35549	2.00583	74.6916	70.3294	-112.918	-88.501	-105.977	162.031	30.3069	52.0878	54.4162	146.553	-328.497	197.52	-244.534	45.4383	-157.34	210.352	-181.74	233.262	-120.162	-56.0163	-56.6294	258.865	-12.958	-63.8069	6.6032	105.144	-95.7079	-44.5761	-95.5506	-46.4801	-21.8964	171.376	-173.522	157.092
158	6	1364.01	4.35549	2.00583	74.6916	70.3294	-112.918	-88.501	-105.977	162.031	30.3069	52.0878	54.4162	146.553	-328.497	197.52	-244.534	45.4383	-157.34	210.352	-181.74	233.262	-120.162	-56.0163	-56.6294	258.865	-12.958	-63.8069	6.6032	105.144	-95.7079	-44.5761	-95.5506	-46.4801	-21.8964	171.376	-173.522	157.092
159	1	1249.9	4.3626	1.97859	72.566	67.7204	-107.969	-100.644	-106.824	150.768	51.3343	44.7392	56.7334	160.415	-345.722	187.643	-233.69	44.4915	-166.361	197.173	-165.815	221.006	-105.854	-53.8966	-56.5208	258.076	-12.3282	-64.2709	7.13767	105.261	-94.4813	-46.6585	-94.5371	-43.5179	-23.5486	172.893	-174.271	156.728
159	2	1332.07	4.38281	1.99702	72.8992	67.7535	-111.075	-93.7285	-105.135	164.012	31.872	48.7234	55.7451	162.775	-349.348	178.963	-226.117	43.4377	-160.959	207.184	-176.981	221.064	-107.381	-54.4368	-54.3498	261.946	-18.3587	-59.8406	2.75598	105.238	-94.4102	-46.2783	-94.9527	-43.9496	-23.0249	172.899	-174.288	156.729
159	3	1295.15	4.34242	1.97332	72.8652	66.9014	-111.075	-93.7285	-105.135	164.012	31.872	48.7234	55.7451	162.775	-349.348	178.963	-226.117	43.4377	-163.091	189.967	-156.981	221.48	-107.678	-53.6499	-54.3498	261.946	-18.3587	-59.8406	2.75598	105.238	-97.6374	-50.0104	-89.2497	-39.9708	-30.6071	171.998	-174.288	156.729
159	4	1290.21	4.33325	1.98154	72.6695	66.1782	-111.075	-93.7285	-105.135	164.012	31.872	48.7234	55.7451	162.775	-349.348	178.963	-226.117	43.4377	-170.048	172.762	-136.981	218.652	-102.919	-52.2662	-54.3839	261.565	-17.9134	-59.5811	2.54003	105.124	-97.719	-48.8417	-90.4378	-40.7822	-29.8897	172.197	-174.288	156.729
159	5	1353.47	4.33285	2.00313	73.412	66.6195	-111.075	-93.7285	-105.135	164.012	31.872	48.7234	55.7451	162.775	-349.348	178.963	-226.117	43.4377	-178.289	155.527	-116.981	229.085	-108.735	-50.602	-54.3839	261.565	-17.9134	-59.5814	2.54035	105.124	-97.719	-48.8418	-90.4378	-40.7823	-29.8896	172.197	-175.367	157.434
159	6	1353.47	4.33285	2.00313	73.412	66.6195	-111.075	-93.7285	-105.135	164.012	31.872	48.7234	55.7451	162.775	-349.348	178.963	-226.117	43.4377	-178.289	155.527	-116.981	229.085	-108.735	-50.602	-54.3839	261.565	-17.9134	-59.5814	2.54035	105.124	-97.719	-48.8418	-90.4378	-40.7823	-29.8896	172.197	-175.367	157.434
160	1	1447.68	4.30524	2.00727	74.9971	69.0211	-110.352	-81.7316	-117.616	168.341	28.6278	44.1192	60.202	153.335	-339.305	192.183	-240.963	44.4828	-177.392	157.186	-119.175	227.328	-107.583	-50.6676	-52.278	254.871	-11.3822	-62.5468	6.76681	103.874	-96.5003	-51.0086	-88.4819	-39.8138	-28.697	173.792	-177.516	156.181
160	2	1492.75	4.32447	2.01932	75.5777	69.1453	-111.927	-77.8541	-113.417	182.517	8.82935	48.7031	60.2852	153.547	-340.632	190.115	-238.859	43.9287	-177.473	154.578	-115.929	227.02	-107.111	-50.3703	-50.905	258.04	-15.8401	-60.6384	5.00484	103.706	-96.4197	-50.6899	-88.8328	-40.2827	-28.1357	173.786	-177.529	156.18
160	3	1477.72	4.36166	2.01354	74.7622	68.2764	-112.744	-79.6388	-117.423	165.664	28.8293	44.4806	58.9268	152.161	-338.317	186.168	-236.039	44.1318	-176.176	156.7	-118.216	226.35	-107.084	-50.4967	-50.905	258.04	-15.8401	-60.6384	5.00484	103.706	-99.0192	-50.8495	-87.5773	-36.5773	-34.2941	174.237	-177.529	156.18
160	4	1548.33	4.35576	1.98019	73.9673	67.231	-112.744	-79.6388	-117.423	165.664	28.8293	44.4806	58.9268	152.161	-338.317	186.168	-236.039	44.1318	-173.284	164.677	-127.478	215.903	-99.5937	-51.085	-52.8444	258.149	-14.4971	-53.2185	-3.62741	103.263	-96.1986	-46.0536	-92.5089	-54.7326	-14.2941	175.963	-177.529	156.18
160	5	1574.71	4.36017	2.00467	74.074	66.753	-113.893	-76.5849	-119.325	168.751	24.3692	44.922	58.7193	152.301	-338.343	185.355	-235.414	44.1266	-171.911	167.145	-130.341	215.022	-99.3253	-51.4963	-54.3945	270.178	-24.1917	-55.4769	-3.96939	104.43	-97.4589	-44.2254	-94.0386	-53.9668	-17.5329	176.17	-176.837	158.784
160	6	1574.71	4.36017	2.00467	74.074	66.753	-113.893	-76.5849	-119.325	168.751	24.3692	44.922	58.7193	152.301	-338.343	185.355	-235.414	44.1266	-171.911	167.145	-130.341	215.022	-99.3253	-51.4963	-54.3945	270.178	-24.1917	-55.4769	-3.96939	104.43	-97.4589	-44.2254	-94.0386	-53.9668	-17.5329	176.17	-176.837	158.784
161	1	1353.03	4.33618	1.98562	73.0084	65.8308	-110.85	-85.2181	-120.51	156.17	44.3692	39.4327	58.7193	152.301	-338.343	185.355	-235.414	44.1266	-168.859	177.583	-142.831	206.313	-92.4128	-52.3641	-54.3945	270.178	-24.1917	-55.4769	-3.96939	104.43	-97.4589	-44.2254	-94.0386	-53.9668	-17.5329	176.17	-176.837	158.784
161	2	1488.56	4.26169	1.96931	72.3958	65.123	-112.318	-82.1269	-118.799	163.7	33.3715	41.8057	58.6582	148.196	-337.554	186.499	-237.292	42.2525	-170.124	168.684	-131.971	202.478	-88.2592	-51.5617	-53.4273	274.382	-30.1077	-49.5864	-10.1897	104.802	-97.436	-25.8192	-113.555	-62.9664	-6.8906	176.914	-176.836	158.79
161	3	1462.45	4.27959	1.93733	73.0683	64.7893	-111.265	-87.0147	-119.035	153.257	47.2591	38.8447	58.5169	145.437	-334.462	187.22	-238.008	42.8762	-167.803	172.364	-135.951	201.817	-88.5335	-51.6583	-53.4273	274.382	-30.1077	-49.5864	-10.1897	104.802	-96.6096	-44.5566	-93.5545	-58.8604	-12.1015	174.767	-176.836	158.79
161	4	1513.08	4.29852	1.95204	72.0462	63.6619	-111.265	-87.0147	-119.035	153.257	47.2591	38.8447	54.7954	152.338	-339.687	167.22	-221.402	42.4718	-167.529	172.961	-136.644	201.526	-88.3742	-51.7116	-53.4069	274.47	-30.1622	-47.8574	-11.7191	104.329	-97.1148	-43.735	-94.4794	-58.063	-13.7741	175.531	-176.836	158.79
161	5	1606.41	4.29207	1.96485	72.7581	62.9813	-111.522	-84.6233	-121.429	152.933	47.4195	38.7283	54.8931	152.147	-339.531	167.867	-221.978	42.4951	-166.648	174.061	-138.133	199.824	-86.9996	-52.0394	-57.3502	295.117	-47.0198	-48.7323	-15.2076	107.053	-97.6677	-41.9698	-96.0607	-57.3779	-14.7911	175.693	-176.627	161.716
161	6	1606.41	4.29207	1.96485	72.7581	62.9813	-111.522	-84.6233	-121.429	152.933	47.4195	38.7283	54.8931	152.147	-339.531	167.867	-221.978	42.4951	-166.648	174.061	-138.133	199.824	-86.9996	-52.0394	-57.3502	295.117	-47.0198	-48.7323	-15.2076	107.053	-97.6677	-41.9698	-96.0607	-57.3779	-14.7911	175.693	-176.627	161.716
162	1	1392.46	4.26564	1.94006	72.1856	62.736	-109.14	-91.8332	-118.878	148.363	55.41	36.9668	54.8931	152.147	-339.531	167.867	-221.978	42.4951	-160.146	190.676	-158.133	189.83	-80.1076	-53.6366	-57.3502	295.117	-47.0198	-48.7323	-15.2076	107.053	-97.6677	-41.9698	-96.0607	-57.3779	-14.7911	175.693	-176.627	161.716
162	2	1365.09	4.24434	1.96539	72.4016	62.1336	-112.242	-86.943	-115.572	160.393	37.6239	40.2638	55.2079	152.008	-339.763	168.662	-222.492	42.3994	-162.129	173.856	-138.133	176.436	-67.2074	-52.6048	-57.3502	295.117	-47.02	-48.7321	-15.2078	107.053	-97.6677	-41.9698	-96.0607	-57.3779	-14.7911	175.693	-176.627	161.716
162	3	1324.29	4.25827	1.93225	72.2208	60.6642	-110.496	-95.1424	-114.679	145.203	57.6239	36.259	53.7346	148.91	-335.847	161.701	-216.543	43.6763	-162.129	173.856	-138.133	176.436	-67.2074	-52.6048	-60.6396	301.692	-52.0433	-44.0084	-21.3899	108.062	-99.9585	-45.251	-91.6219	-52.4166	-21.9272	175.55	-176.627	161.716
162	4	1361.56	4.25175	1.91604	72.583	62.1241	-110.496	-95.1424	-114.679	145.203	57.6239	36.259	55.7554	137.352	-324.419	181.701	-235.415	44.148	-158.172	182.803	-148.463	174.521	-66.9575	-53.487	-59.2613	296.786	-47.4604	-46.5066	-17.7479	106.744	-99.595	-40.8418	-96.5908	-56.3443	-18.4978	175.685	-176.627	161.716
162	5	1360.58	4.23642	1.92859	72.7548	61.7428	-110.496	-95.1424	-114.679	145.203	57.6239	36.259	55.7554	137.352	-324.419	181.701	-235.415	44.148	-165.316	165.331	-128.463	174.379	-64.1686	-52.0242	-59.2586	296.787	-47.4609	-46.5327	-17.7215	106.745	-99.595	-40.8418	-96.5908	-56.3443	-18.4978	175.685	-176.911	162.115
162	6	1360.58	4.23642	1.92859	72.7548	61.7428	-110.496	-95.1424	-114.679	145.203	57.6239	36.259	55.7554	137.352	-324.419	181.701	-235.415	44.148	-165.316	165.331	-128.463	174.379	-64.1686	-52.0242	-59.2586	296.787	-47.4609	-46.5327	-17.7215	106.745	-99.595	-40.8418	-96.5908	-56.3443	-18.4978	175.685	-176.911	162.115
163	1	1359.34	4.24055	1.88007	72.7294	61.5518	-108.597	-99.8673	-113.073	134.267	69.3208	35.8805	55.3984	138.313	-325.441	178.949	-232.997	44.2082	-156.812	181.211	-147.577	158.321	-52.7415	-53.9012	-59.8444	297.914	-47.9701	-45.5298	-18.6109	106.463	-98.7273	-44.4328	-92.9217	-56.5353	-17.8772	175.573	-176.85	162.088
163	2	1428.14	4.2348	1.91195	71.6505	60.3685	-113.162	-94.4426	-109.206	147.09	49.9057	39.0203	52.7531	147.12	-334.268	159.543	-216.015	43.6868	-152.868	186.096	-152.766	154.05	-50.0375	-54.3668	-59.8701	301.279	-52.5599	-40.6655	-23.8966	107.259	-99.0436	-34.2763	-103.597	-60.4409	-13.3282	176.187	-176.852	162.09
163	3	1391.1	4.25009	1.91709	72.6001	60.3044	-113.096	-94.5906	-109.233	146.849	50.2754	38.9314	51.5845	144.752	-330.708	154.927	-212.129	44.7967	-152.147	186.243	-151.808	158.519	-54.3249	-53.6632	-61.2426	302.249	-52.9478	-41.4845	-23.4667	107.802	-100.198	-51.9749	-83.9837	-52.8512	-23.4381	175.052	-176.858	162.091
163	4	1305.61	4.24589	1.91146	73.4964	61.367	-113.096	-94.5906	-109.233	146.849	50.2754	38.9314	53.7815	134.757	-320.907	174.927	-230.899	44.9147	-152.146	186.245	-151.811	158.519	-54.3259	-53.6633	-61.2426	302.249	-52.9478	-41.4845	-23.4667	107.802	-99.6493	-50.5654	-85.7669	-55.2544	-21.0589	175.371	-176.858	162.091
163	5	1534.66	4.29684	1.94073	73.9053	61.4975	-114.636	-91.2295	-112.703	146.592	49.9611	38.2866	53.7727	134.769	-320.916	174.885	-230.864	44.914	-151.975	186.779	-152.405	158.748	-54.5935	-53.7015	-64.4751	319.334	-67.1088	-50.6751	-17.6338	111.7	-99.348	-47.3952	-88.52	-60.6504	-16.4332	175.246	-177.942	165.977
163	6	1534.66	4.29684	1.94073	73.9053	61.4975	-114.636	-91.2295	-112.703	146.592	49.9611	38.2866	53.7727	134.769	-320.916	174.885	-230.864	44.914	-151.975	186.779	-152.405	158.748	-54.5935	-53.7015	-64.4751	319.334	-67.1088	-50.6751	-17.6338	111.7	-99.348	-47.3952	-88.52	-60.6504	-16.4332	175.246	-177.942	165.977
164	1	1469.82	4.28652	1.95814	72.947	60.4714	-114.355	-91.9096	-112.551	146.214	50.7679	38.0569	49.8418	141.401	-325.975	154.885	-214.209	44.5422	-151.975	186.779	-152.405	158.748	-54.5936	-53.7015	-64.4751	319.334	-67.1088	-50.6751	-17.6338	111.7	-99.348	-47.3952	-88.52	-60.6504	-16.4332	175.246	-177.942	165.977
164	2	1469.45	4.30176	1.97148	73.87	60.8046	-118.267	-86.6274	-107.497	158.081	31.0331	43.0994	52.337	142.073	-329.463	159.768	-216.88	43.8355	-149.29	189.832	-154.671	158.571	-54.9701	-53.7696	-64.7109	323.309	-72.4448	-45.412	-23.4079	112.742	-99.3374	-47.0121	-88.9234	-60.888	-16.1497	175.273	-177.949	165.98
164	3	1679.56	4.29668	2.00148	74.1736	60.7249	-118.146	-86.8345	-107.657	157.705	31.7166	42.8693	49.6388	144.883	-330.327	143.87	-202.667	44.9848	-147.918	188.436	-152	157.688	-54.6078	-52.9941	-65.17	319.779	-68.2352	-50.1788	-18.1991	112.322	-103.631	-62.6574	-70.3623	-46.7606	-34.6868	175.387	-177.961	165.979
164	4	1530.32	4.27898	1.95998	73.706	60.917	-118.146	-86.8345	-107.657	157.705	31.7166	42.8693	49.6388	144.883	-330.327	143.87	-202.667	44.9848	-145.231	198.808	-163.632	162.848	-60.2228	-53.6812	-64.5466	310.555	-58.724	-42.2324	-23.7428	108.248	-98.0887	-59.9225	-75.4862	-64.8416	-14.6868	175.446	-177.961	165.979
164	5	1543.07	4.23776	1.97864	74.7066	60.5098	-118.301	-85.0852	-109.263	157.997	31.1469	43.0138	49.5252	144.369	-329.566	145.444	-204.518	45.1735	-144.255	191.554	-156.736	142.443	-42.0747	-53.7595	-67.1086	318.227	-65.7877	-36.4413	-30.9094	110.015	-98.5365	-57.9685	-77.2559	-64.6663	-15.085	175.653	-177.413	167.118
164	6	1543.07	4.23776	1.97864	74.7066	60.5098	-118.301	-85.0852	-109.263	157.997	31.1469	43.0138	49.5252	144.369	-329.566	145.444	-204.518	45.1735	-144.255	191.554	-156.736	142.443	-42.0747	-53.7595	-67.1086	318.227	-65.7877	-36.4413	-30.9094	110.015	-98.5365	-57.9685	-77.2559	-64.6663	-15.085	175.653	-177.413	167.118
165	1	1293.12	4.17693	1.96545	74.1387	60.3641	-113.599	-94.0159	-112.394	148.37	51.1469	35.8501	49.5252	144.369	-329.566	145.444	-204.518	45.1735	-143.312	200.852	-167.647	148.037	-47.455	-54.0538	-67.1086	318.227	-65.7877	-36.4413	-30.9094	110.015	-98.5365	-57.9685	-77.2559	-64.6663	-15.085	175.653	-177.413	167.118
165	2	1397.92	4.20533	1.9435	73.5327	60.07	-114.614	-91.8009	-111.779	151.68	45.6267	37.3403	51.9601	146.551	-334.547	149.253	-206.539	44.9216	-144.25	199.202	-165.645	149.437	-48.2283	-53.8944	-72.3777	333.873	-82.0517	-17.8991	-51.7887	114.351	-98.2242	-54.0156	-81.5015	-67.0991	-12.1048	175.779	-177.402	167.104
165	3	1432.63	4.28371	1.94087	74.1369	59.8565	-114.614	-91.8009	-111.779	151.68	45.6267	37.3403	51.0486	139.11	-325.607	147.054	-204.884	46.1296	-146.73	197.531	-161.578	162.554	-59.6934	-52.1696	-72.3592	329.171	-75.6118	-27.5903	-41.6715	113.325	-102.905	-59.8042	-72.9869	-56.1129	-27.7339	176.343	-177.402	167.104
165	4	1395.87	4.29597	1.95069	74.3413	61.21	-114.766	-90.3746	-113.216	151.322	45.7972	37.4112	51.1732	138.849	-325.38	147.993	-205.808	46.2314	-143.685	215.579	-181.551	178.228	-74.5508	-53.1551	-72.5479	329.951	-76.5602	-26.4909	-42.7102	113.468	-101.801	-56.9548	-76.319	-61.2437	-21.9397	176.548	-177.433	167.111
165	5	1360.23	4.28459	1.95735	75.1927	63.0742	-114.766	-90.3746	-113.216	151.322	45.7972	37.4112	51.1732	138.849	-325.38	147.993	-205.808	46.2314	-142.487	231.666	-198.609	198.228	-92.2452	-53.4484	-72.548	329.951	-76.5603	-26.4908	-42.7103	113.468	-101.801	-56.9548	-76.319	-61.2437	-21.9397	176.548	-177.466	167.144
165	6	1360.23	4.28459	1.95735	75.1927	63.0742	-114.766	-90.3746	-113.216	151.322	45.7972	37.4112	51.1732	138.849	-325.38	147.993	-205.808	46.2314	-142.487	231.666	-198.609	198.228	-92.2452	-53.4484	-72.548	329.951	-76.5603	-26.4908	-42.7103	113.468	-101.801	-56.9548	-76.319	-61.2437	-21.9397	176.548	-177.466	167.144
166	1	1126.46	4.14243	1.90349	74.3795	62.3713	-108.729	-105.591	-110.213	141.009	65.7972	32.0815	51.1732	138.849	-325.38	147.993	-205.808	46.2314	-142.705	230.373	-197.367	196.202	-90.4198	-53.4157	-70.0837	319.429	-63.7267	-37.7868	-28.8076	108.935	-101.801	-56.9548	-76.319	-61.2437	-21.9397	176.548	-177.466	167.144
166	2	1179.14	4.16231	1.88616	74.321	62.2124	-109.429	-103.845	-110.366	143.098	62.5618	32.7299	51.8488	139.137	-326.43	149.518	-206.789	45.9987	-142.743	230.126	-197.109	195.927	-90.1633	-53.409	-74.8426	334.291	-79.5893	-19.5515	-49.0639	113.173	-102.766	-57.8895	-74.0057	-62.7886	-20.9629	177.145	-177.454	167.141
166	3	1997.16	4.34477	1.88001	73.7817	60.7838	-111.37	-98.0887	-112.668	142.923	59.8	34.2637	57.4243	139.119	-331.225	164.503	-217.806	46.6686	-146.235	211.491	-177.744	175.927	-71.9433	-52.3863	-72.9758	328.006	-73.5114	-25.6047	-43.2269	112.443	-102.74	-53.6091	-79.0121	-62.3036	-21.3048	177.206	-177.454	167.141
166	4	1349.92	4.22928	1.9024	74.5602	62.8024	-109.575	-100.103	-115.564	142.093	64.0864	32.058	56.5047	138.025	-329.004	164.141	-218.218	46.6106	-144.25	229.404	-196.859	196.748	-90.6376	-52.9342	-72.3962	325.86	-71.4683	-26.7257	-41.8405	111.932	-102.298	-53.0838	-79.8395	-63.6096	-19.8236	177.218	-177.46	167.143
166	5	1394.43	4.2195	1.91764	75.647	64.7931	-109.575	-100.103	-115.564	142.093	64.0864	32.058	56.5047	138.025	-329.004	164.141	-218.218	46.6106	-144.004	241.568	-209.552	216.748	-107.718	-53.0461	-74.2849	331.45	-77.1191	-21.6797	-47.5823	113.6	-102.298	-53.0838	-79.8395	-63.6096	-19.8236	177.218	-178.493	167.863
166	6	1394.43	4.2195	1.91764	75.647	64.7931	-109.575	-100.103	-115.564	142.093	64.0864	32.058	56.5047	138.025	-329.004	164.141	-218.218	46.6106	-144.004	241.568	-209.552	216.748	-107.718	-53.0461	-74.2849	331.45	-77.1191	-21.6797	-47.5823	113.6	-102.298	-53.0838	-79.8395	-63.6096	-19.8236	177.218	-178.493	167.863
167	1	1169.41	4.10224	1.84229	74.82	64.0748	-104.058	-116.538	-107.814	134.247	77.9026	30.2433	56.5047	138.025	-329.004	164.141	-218.218	46.6106	-144.621	239.539	-207.767	212.649	-103.878	-52.9735	-70.2013	315.064	-58.0358	-38.6156	-27.5823	107.549	-102.298	-53.0838	-79.8395	-63.6096	-19.8236	177.218	-178.493	167.863
167	2	1131.19	4.12634	1.85072	74.7237	63.911	-108.23	-110.627	-105.616	148.631	58.6238	32.1832	56.5505	138.005	-329.016	164.324	-218.37	46.6229	-142.579	241.617	-209.276	212.947	-104.369	-53.0932	-74.0081	329.578	-74.3478	-20.3736	-47.2826	111.484	-103.16	-51.8718	-80.1608	-64.1934	-19.8351	177.565	-178.483	167.861
167	3	1253.95	4.13906	1.84516	75.6463	64.8851	-108.23	-110.627	-105.616	148.631	58.6238	32.1832	60.453	130.656	-323.869	184.324	-235.46	47.2518	-142.615	241.389	-209.045	212.632	-104.086	-53.0825	-74.162	330.042	-74.9545	-20.4371	-47.5551	111.981	-103.152	-50.5661	-81.6899	-64.5218	-19.5275	177.752	-178.483	167.861
167	4	1145.52	4.13576	1.85265	74.4543	63.7764	-108.291	-110.757	-105.593	148.256	59.0801	32.0439	56.5618	138.942	-330.275	164.415	-219.043	46.5663	-142.641	240.935	-208.582	211.956	-103.494	-53.079	-73.7507	328.465	-73.3737	-20.8772	-46.7623	111.386	-101.35	-49.6922	-83.5882	-65.9892	-16.6409	176.615	-178.486	167.863
167	5	1259.2	4.14094	1.85244	75.0271	64.0769	-108.291	-110.757	-105.593	148.256	59.0801	32.0439	56.5618	138.942	-330.275	164.415	-219.043	46.5663	-142.641	240.935	-208.582	211.956	-103.494	-53.079	-70.8969	323.018	-65.8845	-40.8669	-26.7623	109.351	-101.35	-49.6922	-83.5882	-65.9892	-16.6409	176.615	-178.221	169.202
167	6	1259.2	4.14094	1.85244	75.0271	64.0769	-108.291	-110.757	-105.593	148.256	59.0801	32.0439	56.5618	138.942	-330.275	164.415	-219.043	46.5663	-142.641	240.935	-208.582	211.956	-103.494	-53.079	-70.8969	323.018	-65.8845	-40.8669	-26.7623	109.351	-101.35	-49.6922	-83.5882	-65.9892	-16.6409	176.615	-178.221	169.202
168	1	1249.81	4.1124	1.82143	75.3488	64.3458	-105.966	-117.644	-103.4	142.607	67.6575	30.7522	61.0167	134.261	-328.755	184.261	-235.344	46.7891	-143.171	238.633	-206.536	207.357	-99.2763	-53.0038	-70.9222	323.087	-65.9545	-40.7817	-26.8555	109.37	-101.306	-47.3066	-85.9755	-65.8908	-16.4447	176.343	-178.238	169.211
168	2	1201.19	4.12371	1.83461	75.3964	64.4292	-109.595	-110.782	-101.211	157.567	47.1713	33.6643	61.1059	134.232	-328.782	184.651	-235.663	46.8007	-141.883	241.165	-208.719	208.822	-100.498	-53.1744	-75.4878	337.953	-81.8536	-24.8305	-44.5903	113.602	-102.123	-35.7469	-97.8488	-68.9808	-13.174	176.952	-177.945	169.236
168	3	1153.66	4.13191	1.8563	74.392	63.3202	-109.595	-110.782	-101.211	157.567	47.1713	33.6643	57.8542	143.234	-336.463	164.651	-218.511	46.3232	-141.894	240.895	-208.433	208.432	-100.161	-53.1592	-75.7297	338.478	-82.3369	-24.8102	-44.7426	113.862	-102.374	-36.0009	-97.5387	-68.4257	-14.0742	177.147	-177.945	169.236
168	4	1214.87	4.1235	1.83355	74.7548	63.6505	-109.753	-111.078	-101.217	156.539	48.4229	33.3051	59.978	132.373	-325.877	184.468	-237.001	46.9104	-141.969	235.574	-202.952	200.938	-93.6899	-53.1682	-74.836	335.247	-79.3	-24.7271	-44.212	112.758	-100.587	-35.2541	-99.3735	-72.4062	-9.27403	176.356	-177.938	169.229
168	5	1273.45	4.12692	1.8315	74.5938	63.9691	-109.753	-111.078	-101.217	156.539	48.4229	33.3051	59.978	132.373	-325.877	184.468	-237.001	46.9104	-141.969	235.574	-202.952	200.938	-93.6899	-53.1682	-71.1061	326.76	-69.1036	-44.2601	-24.212	109.882	-100.587	-35.2541	-99.3735	-72.4062	-9.27403	176.356	-177.55	170.259
168	6	1273.45	4.12692	1.8315	74.5938	63.9691	-109.753	-111.078	-101.217	156.539	48.4229	33.3051	59.978	132.373	-325.877	184.468	-237.001	46.9104	-141.969	235.574	-202.952	200.938	-93.6899	-53.1682	-71.1061	326.76	-69.1036	-44.2601	-24.212	109.882	-100.587	-35.2541	-99.3735	-72.4062	-9.27403	176.356	-177.55	170.259
169	1	1229.4	4.10098	1.83732	74.1407	62.3458	-108.06	-115.027	-102.235	148.123	60.0616	31.2445	57.4697	142.484	-335.814	166.593	-221.335	46.1614	-141.896	234.667	-202.048	198.722	-91.7171	-53.1458	-74.7741	335.699	-77.4639	-34.2887	-35.167	112.104	-101.298	-31.3577	-103.021	-72.3975	-9.54448	176.463	-177.559	170.287
169	2	1204.82	4.11119	1.84304	73.0465	62.8787	-111.333	-109.667	-98.5273	162.431	40.0616	34.4935	57.4697	142.484	-335.814	166.593	-221.335	46.1614	-140.764	236.31	-203.241	199.694	-92.6693	-53.2366	-71.7944	329.441	-72.2291	-39.8206	-29.1448	110.582	-104.383	-15.1032	-118.959	-72.9703	-10.0447	178.316	-177.559	170.287
169	3	1210.69	4.11563	1.85216	73.9608	63.2773	-111.266	-108.235	-99.869	162.108	40.2647	34.6796	58.5808	140.3	-334.124	172.165	-226.066	46.551	-140.516	238.237	-205.553	199.716	-92.0325	-53.5259	-78.3847	346.52	-89.084	-23.348	-47.7208	115.69	-104.436	-15.1172	-118.92	-72.8028	-10.2393	178.329	-177.549	170.255
169	4	1255.48	4.10692	1.84276	73.165	62.2282	-111.286	-107.122	-100.937	162.407	39.8662	34.7814	58.6057	140.179	-333.999	172.431	-226.318	46.5601	-139.809	229.883	-197.016	187.064	-81.102	-53.9571	-75.2049	334.602	-78.7881	-17.812	-51.0281	111.8	-98.654	-34.3945	-101.612	-81.5844	-0.725485	176.957	-177.557	170.239
169	5	1251.86	4.08414	1.82659	73.4489	62.4499	-111.286	-107.122	-100.937	162.407	39.8662	34.7814	58.6057	140.179	-333.999	172.431	-226.318	46.5601	-139.81	229.528	-196.643	186.654	-80.7558	-53.9596	-75.2234	334.618	-78.8323	-17.5865	-51.2468	111.81	-97.6566	-36.6988	-100.211	-61.5844	-9.83867	176.78	-178.854	160.64
169	6	1251.86	4.08414	1.82659	73.4489	62.4499	-111.286	-107.122	-100.937	162.407	39.8662	34.7814	58.6057	140.179	-333.999	172.431	-226.318	46.5601	-139.81	229.528	-196.643	186.654	-80.7558	-53.9596	-75.2234	334.618	-78.8323	-17.5865	-51.2468	111.81	-97.6566	-36.6988	-100.211	-61.5844	-9.83867	176.78	-178.854	160.64
170	1	1212.9	4.05841	1.81088	74.2716	63.1712	-110.112	-110.746	-100.444	158.494	45.8583	33.5225	62.2005	132.128	-328.005	192.431	-243.406	46.954	-139.935	227.246	-194.437	182.869	-77.4549	-53.9474	-75.2201	334.596	-78.8045	-17.6083	-51.2211	111.802	-97.6566	-36.6988	-100.211	-61.5844	-9.83867	176.78	-178.854	160.64
170	2	1228.68	4.07982	1.83152	74.8246	63.9356	-112.492	-106.093	-96.1719	172.567	26.0659	37.5071	62.5164	133.712	-330.395	191.923	-242.742	46.7917	-138.53	231.116	-197.723	186.795	-80.935	-54.0874	-72.8357	330.787	-76.3728	-20.944	-47.6796	110.956	-97.6847	-36.5139	-100.398	-61.6105	-9.81821	176.8	-178.855	160.642
170	3	1159.23	4.16967	1.81249	74.1334	62.8882	-112.83	-114.361	-94.4135	156.781	46.0659	32.6876	62.4835	133.198	-329.719	188.505	-239.048	46.954	-138.53	231.004	-197.6	186.633	-80.7997	-54.0795	-74.3384	332.081	-77.2384	-21.2091	-47.7092	112.131	-100.046	-38.5829	-97.2017	-55.6102	-18.148	177.63	-178.855	160.642
170	4	1120.2	4.17074	1.82969	72.8971	61.7534	-112.83	-114.361	-94.4135	156.781	46.0659	32.6876	58.8846	142.304	-337.09	168.505	-222.302	46.2605	-138.529	230.884	-197.476	186.463	-80.6539	-54.0795	-73.8447	330.215	-75.4848	-21.0294	-47.4765	111.486	-99.7403	-38.6182	-97.4846	-57.1404	-16.8211	177.866	-178.855	160.642
170	5	1188.46	4.21212	1.86487	73.7607	62.1272	-114.378	-110.486	-98.1115	156.669	46.0107	31.7888	58.929	142.125	-336.928	168.841	-222.61	46.2805	-138.526	230.594	-197.18	186.085	-80.326	-54.0806	-79.3578	349.06	-93.9968	-13.1699	-57.5186	117.245	-100.416	-36.2505	-99.7022	-55.3557	-18.7013	177.612	-179.053	161.066
170	6	1188.46	4.21212	1.86487	73.7607	62.1272	-114.378	-110.486	-98.1115	156.669	46.0107	31.7888	58.929	142.125	-336.928	168.841	-222.61	46.2805	-138.526	230.594	-197.18	186.085	-80.326	-54.0806	-79.3578	349.06	-93.9968	-13.1699	-57.5186	117.245	-100.416	-36.2505	-99.7022	-55.3557	-18.7013	177.612	-179.053	161.066
171	1	1041.21	4.07805	1.81613	72.8698	61.3999	-109.281	-124.075	-95.8984	144.574	66.0107	27.5746	58.9291	142.125	-336.928	168.842	-222.61	46.2805	-138.529	230.513	-197.101	185.954	-80.2117	-54.0801	-78.6675	339.471	-81.2838	-18.6274	-50.0053	113.367	-100.416	-36.2505	-99.7022	-55.3557	-18.7013	177.612	-179.053	161.066
171	2	1241.71	4.17448	1.84499	74.2263	63.7284	-113.27	-116.222	-93.7491	157.878	46.1356	31.1169	62.8367	145.561	-346.733	171.489	-221.935	45.1256	-137.954	243.788	-210.901	207.07	-97.0579	-54.8891	-67.3627	318.811	-66.4334	-33.3685	-35.0356	109.128	-98.6004	-41.3065	-94.5238	-58.6794	-14.159	176.572	-179.079	161.072
171	3	1228.51	4.21249	1.83923	74.9494	63.8504	-112.512	-126.278	-89.8459	148.056	60.3074	27.126	61.3697	140.865	-339.385	171.762	-223.117	44.9641	-137.889	244.478	-211.622	208.37	-98.1588	-55.0077	-67.3414	318.779	-66.4011	-33.4008	-35.0033	109.113	-104.288	-52.6277	-79.7317	-43.18	-35.7209	178.623	-179.159	161.069
171	4	1144.05	4.22399	1.81819	73.7164	61.6911	-112.512	-126.278	-89.8459	148.056	60.3074	27.126	61.3697	140.865	-339.385	171.762	-223.117	44.9641	-138.693	230.041	-197.305	188.37	-80.7291	-55.1146	-67.3414	318.779	-66.4011	-33.4008	-35.0033	109.113	-101.044	-52.851	-81.1293	-52.2947	-24.8199	178.035	-179.159	161.069
171	5	1128.89	4.22457	1.81971	73.1977	61.2292	-112.507	-127.094	-89.2208	147.922	60.6073	26.9528	61.2995	141.024	-339.492	171.28	-222.664	44.9267	-137.052	229.852	-194.456	182.144	-78.3569	-52.7463	-77.3187	337.191	-84.7809	-14.6133	-53.9467	116.325	-100.483	-53.1439	-81.1506	-53.0981	-23.5857	177.69	-179.045	161.077
171	6	1128.89	4.22457	1.81971	73.1977	61.2292	-112.507	-127.094	-89.2208	147.922	60.6073	26.9528	61.2995	141.024	-339.492	171.28	-222.664	44.9267	-137.052	229.852	-194.456	182.144	-78.3569	-52.7463	-77.3187	337.191	-84.7809	-14.6133	-53.9467	116.325	-100.483	-53.1439	-81.1506	-53.0981	-23.5857	177.69	-179.045	161.077
172	1	1133.47	4.19472	1.80316	72.6931	59.8986	-111.571	-129.411	-88.5838	146.473	63.1079	26.6106	61.3811	140.762	-339.28	171.809	-223.127	44.9373	-137.24	217.361	-181.993	162.144	-61.1052	-52.6716	-77.3187	337.191	-84.7809	-14.6133	-53.9467	116.325	-100.483	-53.1439	-81.1506	-53.0981	-23.5857	177.69	-179.045	161.077
172	2	1181.68	4.23332	1.82489	72.6195	59.8841	-114.691	-122.198	-86.2276	159.97	43.3705	30.2865	64.3862	143.114	-347.261	172.505	-220.999	44.1198	-134.775	218.171	-181.024	161.905	-60.9961	-52.7611	-72.2719	331.071	-82.2342	-18.449	-49.5506	114.77	-100.464	-52.9808	-81.3295	-53.2296	-23.4214	177.693	-179.045	161.077
172	3	1240.46	4.18302	1.82069	72.2911	59.0791	-114.691	-122.198	-86.2276	159.97	43.3705	30.2865	64.3862	143.114	-347.261	172.505	-220.999	44.1198	-133.111	206.811	-167.693	148.645	-47.5347	-53.391	-73.3171	324	-70.7344	-22.6283	-46.0315	112.365	-100.464	-52.9815	-81.3287	-53.2292	-23.4219	177.693	-179.045	161.077
172	4	1188.9	4.22464	1.81996	71.7403	59.9847	-114.78	-120.67	-87.9543	158.632	44.7115	30.2538	64.4236	142.81	-346.944	173.028	-221.494	44.1193	-133.749	219.956	-181.792	168.911	-65.4077	-53.3311	-71.4885	317.954	-64.6383	-25.04	-41.785	109.83	-99.2374	-45.8439	-89.9664	-60.4119	-15.5931	178.449	-179.025	161.064
172	5	1220.34	4.2275	1.82968	71.4721	60.742	-114.673	-118.378	-90.5727	157.195	46.3422	30.1594	64.5629	142.311	-346.47	174.462	-222.852	44.2017	-133.646	220.77	-182.68	169.678	-66.0587	-53.3715	-66.3302	303.226	-49.478	-42.253	-22.7405	105.665	-99.8299	-43.4725	-92.1922	-59.5537	-16.7296	178.22	-178.231	160.916
172	6	1220.34	4.2275	1.82968	71.4721	60.742	-114.673	-118.378	-90.5727	157.195	46.3422	30.1594	64.5629	142.311	-346.47	174.462	-222.852	44.2017	-133.646	220.77	-182.68	169.678	-66.0587	-53.3715	-66.3302	303.226	-49.478	-42.253	-22.7405	105.665	-99.8299	-43.4725	-92.1922	-59.5537	-16.7296	178.22	-178.231	160.916
173	1	1118.39	4.19399	1.81526	72.317	62.1111	-113.258	-122.025	-90.1627	153.883	51.8596	29.0017	64.5629	142.311	-346.47	174.462	-222.852	44.2017	-133.582	235.671	-198.589	189.678	-83.5073	-53.4596	-67.5679	305.382	-51.0339	-39.0855	-26.1942	106.029	-99.8299	-43.4725	-92.1922	-59.5537	-16.7296	178.22	-178.231	160.916
173	2	1234.76	4.20909	1.84158	72.1872	61.3867	-115.907	-116.2	-86.7692	165.694	33.8377	32.9098	66.3886	148.807	-358.274	166.232	-212.723	43.8638	-131.753	234.427	-195.255	186.937	-81.0659	-53.4527	-65.4504	307.721	-56.1815	-36.1209	-28.8525	105.679	-99.8928	-41.9923	-93.725	-60.371	-15.7917	178.331	-178.223	160.911
173	3	1151.84	4.21901	1.83279	72.1368	60.8957	-114.492	-121.909	-87.7659	155.836	48.3233	29.3087	65.6899	152.446	-360.37	160.425	-207.579	44.0033	-131.753	234.428	-195.256	186.939	-81.0673	-53.4526	-69.0398	312.067	-58.9914	-29.3361	-36.7477	107.489	-100.195	-51.7987	-83.0117	-53.4253	-24.0273	177.661	-178.223	160.911
173	4	1209.91	4.20581	1.82755	70.5013	59.1233	-114.521	-120.192	-89.4961	155.192	48.8702	29.425	65.6824	151.96	-359.804	161.308	-208.536	44.0499	-132.346	220.54	-181.255	167.359	-63.9458	-53.3895	-72.5669	320.796	-67.5973	-16.6887	-49.8484	109.299	-99.1285	-45.2629	-90.8931	-59.2067	-17.156	177.928	-178.239	160.927
173	5	1174.02	4.20804	1.83594	71.3312	60.946	-114.579	-119.024	-90.7254	154.55	49.4436	29.4773	65.666	151.656	-359.444	161.732	-209.002	44.0625	-131.738	236.317	-197.832	186.91	-81.295	-53.5337	-69.8579	312.537	-58.931	-25.3742	-40.2533	106.76	-99.6821	-42.8323	-93.0323	-59.063	-17.1895	177.758	-177.039	160.351
173	6	1174.02	4.20804	1.83594	71.3312	60.946	-114.579	-119.024	-90.7254	154.55	49.4436	29.4773	65.666	151.656	-359.444	161.732	-209.002	44.0625	-131.738	236.317	-197.832	186.91	-81.295	-53.5337	-69.8579	312.537	-58.931	-25.3742	-40.2533	106.76	-99.6821	-42.8323	-93.0323	-59.063	-17.1895	177.758	-177.039	160.351
174	1	1128.29	4.19205	1.83049	70.9331	61.3208	-113.531	-119.981	-91.9916	151.894	53.6062	28.7816	65.8643	151.873	-359.726	163.72	-210.975	44.274	-131.738	233.372	-195.002	181.672	-76.7418	-53.5547	-65.1885	298.036	-43.749	-42.6783	-20.9997	102.917	-100.036	-41.6009	-94.1454	-58.8066	-17.6487	177.876	-177.028	160.345
174	2	1161.23	4.17634	1.85171	70.8691	61.5765	-116.59	-114.346	-87.2914	164.878	33.6062	33.076	65.8645	151.873	-359.726	163.719	-210.975	44.2741	-130.865	234.921	-195.798	183.096	-77.9713	-53.6176	-64.6811	299.731	-46.4933	-40.5344	-23.2195	103.03	-100.754	-30.5155	-105.76	-62.9709	-12.9202	178.653	-177.028	160.345
174	3	1036.67	4.20212	1.85547	70.4827	60.6073	-116.59	-114.346	-87.2914	164.878	33.6062	33.076	64.6234	157.018	-362.767	150.396	-199.044	44.1857	-130.865	234.921	-195.798	183.096	-77.9713	-53.6176	-70.2418	310.859	-56.5143	-24.2455	-41.7859	106.531	-101.246	-34.5034	-101.137	-56.953	-19.9878	177.92	-177.028	160.345
174	4	1099.52	4.21265	1.86863	70.6556	61.0902	-116.604	-112.165	-89.2501	164.508	33.7202	33.3725	65.2555	158.953	-365.333	151.889	-200.329	44.6108	-130.794	231.906	-192.799	178.199	-73.6165	-53.6707	-65.773	297.762	-43.23	-40.2696	-23.4062	103.018	-100.65	-35.0409	-101.258	-57.9469	-18.6151	177.802	-176.993	160.328
174	5	1138.06	4.19161	1.86548	70.4899	60.4872	-116.609	-110.683	-90.9473	163.579	34.743	33.2748	65.7819	160.526	-367.355	153.872	-202.118	45.0471	-130.761	231.617	-192.514	177.64	-73.123	-53.6831	-70.4383	311.181	-55.8441	-22.7007	-43.2384	105.242	-100.924	-34.0739	-102.324	-56.3035	-20.2712	176.815	-174.842	159.967
174	6	1138.06	4.19161	1.86548	70.4899	60.4872	-116.609	-110.683	-90.9473	163.579	34.743	33.2748	65.7819	160.526	-367.355	153.872	-202.118	45.0471	-130.761	231.617	-192.514	177.64	-73.123	-53.6831	-70.4383	311.181	-55.8441	-22.7007	-43.2384	105.242	-100.924	-34.0739	-102.324	-56.3035	-20.2712	176.815	-174.842	159.967
175	1	1112.7	4.17091	1.8585	70.4981	61.0316	-115.225	-112.562	-93.0597	158.732	42.4599	31.4171	66.2106	161.869	-369.084	155.314	-203.38	45.365	-130.741	230.536	-191.429	175.909	-71.6267	-53.6892	-66.2182	296.2	-39.7039	-40.2765	-23.8298	101.446	-101.224	-33.1907	-103.117	-56.0227	-20.7306	176.928	-174.829	159.962
175	2	1158.32	4.17319	1.89053	71.4765	62.3882	-117.851	-107.944	-87.5602	171.67	22.4599	36.3336	66.2106	161.869	-369.084	155.314	-203.38	45.365	-129.206	238.881	-198.44	186.869	-80.9904	-53.8306	-66.0859	296.565	-40.3071	-39.8517	-24.2636	101.455	-101.224	-33.1907	-103.117	-56.0227	-20.7306	176.928	-174.829	159.962
175	3	1105.39	4.1926	1.87406	70.2297	62.1493	-117.851	-107.944	-87.5602	171.67	22.4599	36.3336	65.4941	158.22	-364.848	154.327	-202.709	44.7534	-129.98	237.712	-197.015	188.415	-82.6899	-53.4686	-66.1387	296.739	-40.489	-39.6475	-24.4885	101.498	-107.117	-13.1907	-121.723	-51.8815	-28.1523	179.484	-174.829	159.962
175	4	1185.09	4.18314	1.87988	70.9416	62.4026	-117.822	-107.432	-87.7692	172.433	21.478	36.6012	65.1361	157.494	-363.653	154.978	-203.732	44.6445	-129.918	237.787	-197.171	188.726	-82.8459	-53.5875	-66.0966	293.591	-38.0295	-42.2667	-21.3797	102.105	-99.6016	-31.8733	-104.771	-62.3398	-13.4349	175.95	-174.754	160.123
175	5	1180.02	4.16315	1.8658	70.4823	61.7569	-117.822	-107.432	-87.7692	172.433	21.478	36.6012	65.1361	157.494	-363.653	154.978	-203.732	44.6445	-129.918	237.787	-197.171	188.726	-82.8459	-53.5875	-69.3217	300.398	-44.8738	-23.3468	-41.3797	102.754	-99.4144	-32.2916	-104.78	-58.3585	-16.0582	174.45	-172.101	157.698
175	6	1180.02	4.16315	1.8658	70.4823	61.7569	-117.822	-107.432	-87.7692	172.433	21.478	36.6012	65.1361	157.494	-363.653	154.978	-203.732	44.6445	-129.918	237.787	-197.171	188.726	-82.8459	-53.5875	-69.3217	300.398	-44.8738	-23.3468	-41.3797	102.754	-99.4144	-32.2916	-104.78	-58.3585	-16.0582	174.45	-172.101	157.698
176	1	1219.92	4.1435	1.8667	69.6631	61.3123	-117.172	-108.001	-90.6438	166.745	29.5751	34.5721	66.0213	159.223	-366.089	158.905	-207.289	45.4265	-129.793	236.732	-196.17	186.377	-80.7349	-53.6326	-73.8497	313.89	-58.2314	-6.11053	-60.1146	105.638	-99.9262	-30.4871	-106.45	-57.9106	-16.7492	174.63	-172.085	157.66
176	2	1323.13	4.15677	1.89607	70.8698	62.6083	-119.122	-104.621	-84.1132	180.296	8.93513	40.2471	69.4769	165.11	-378.262	154.585	-199.797	46.2258	-129.644	242.964	-202.327	197.928	-90.4405	-53.9162	-69.5702	310.74	-58.2827	-10.4127	-55.475	104.031	-99.6524	-32.3089	-104.588	-57.7069	-16.9493	174.481	-172.095	157.69
176	3	1172.28	4.1984	1.88528	70.255	61.8856	-118.704	-110.07	-86.8676	166.237	28.9351	34.3337	67.1535	158.356	-368.082	155.616	-202.42	44.8606	-129.644	242.964	-202.327	197.928	-90.4405	-53.9162	-68.3995	304.444	-51.3597	-18.7871	-46.4587	103.166	-101.524	-30.8518	-105.118	-53.5075	-22.8102	174.997	-172.095	157.69
176	4	1213.82	4.17945	1.88976	70.2478	61.7323	-118.704	-110.07	-86.8676	166.237	28.9351	34.3337	71.6716	171.942	-388.082	148.161	-191.654	47.5829	-129.644	242.964	-202.327	197.928	-90.4405	-53.9162	-70.9375	313.044	-59.9947	-9.9473	-56.0001	105.186	-100.718	-33.1595	-103.986	-51.7965	-23.37	174.137	-172.095	157.69
176	5	1293.97	4.18994	1.88328	70.0906	61.73	-118.711	-109.87	-87.3443	165.234	30.0891	34.1495	71.8067	172.257	-388.575	148.051	-191.446	47.6684	-129.634	242.304	-201.682	196.581	-89.1968	-53.8842	-75.4655	329.429	-77.1795	5.353	-72.5625	109.732	-101.158	-30.6549	-106.221	-52.3063	-23.0787	174.358	-173.278	158.354
176	6	1293.97	4.18994	1.88328	70.0906	61.73	-118.711	-109.87	-87.3443	165.234	30.0891	34.1495	71.8067	172.257	-388.575	148.051	-191.446	47.6684	-129.634	242.304	-201.682	196.581	-89.1968	-53.8842	-75.4655	329.429	-77.1795	5.353	-72.5625	109.732	-101.158	-30.6549	-106.221	-52.3063	-23.0787	174.358	-173.278	158.354
177	1	1176.61	4.12726	1.85714	69.1824	60.6125	-115.121	-118.056	-90.2339	153.654	50.0891	28.2757	69.5325	162.305	-376.388	155.834	-200.923	46.0814	-130.057	238.117	-197.91	189.373	-82.9517	-53.8123	-75.4655	329.429	-77.1795	5.353	-72.5625	109.732	-101.158	-30.6549	-106.221	-52.3063	-23.0787	174.358	-173.278	158.354
177	2	1395.37	4.15504	1.87608	70.6436	62.1133	-118.545	-112.008	-83.8866	168.321	26.609	34.1051	75.472	171.395	-396.822	146.83	-186.745	48.5555	-130.549	246.251	-205.646	208.751	-98.8992	-54.1568	-67.9233	327.464	-80.8798	2.43482	-68.1834	106.022	-100.486	-33.7162	-103.129	-52.4315	-22.6981	173.993	-173.264	158.347
177	3	1205.18	4.17456	1.86737	70.5908	61.985	-117.62	-116.993	-84.8957	160.839	38.5359	30.2748	70.3586	159.927	-376.822	154.963	-198.455	44.7821	-130.549	246.251	-205.646	208.751	-98.8992	-54.1568	-68.8353	326.287	-78.6897	1.13713	-67.0335	106.409	-101.245	-39.1179	-96.9252	-47.0383	-29.5229	173.925	-173.264	158.347
177	4	1238.27	4.1672	1.85643	70.3375	61.4269	-117.62	-116.993	-84.8957	160.839	38.5359	30.2748	70.3586	159.927	-376.822	154.963	-198.455	44.7821	-131.306	243.592	-203.989	201.908	-91.8951	-53.9821	-68.9553	325.651	-77.0747	-2.27882	-62.8568	106.214	-98.7232	-38.1371	-100.968	-52.1082	-21.1281	173.287	-173.264	158.347
177	5	1336.8	4.14897	1.88365	72.566	64.0928	-117.62	-116.993	-84.8957	160.839	38.5359	30.2748	70.3586	159.927	-376.822	154.963	-198.455	44.7821	-131.416	258.578	-219.888	221.908	-108.358	-53.9702	-72.1387	336.538	-87.5128	-0.166867	-66.6655	109.828	-98.7232	-38.1371	-100.968	-52.1082	-21.1281	173.287	-174.792	160.599
177	6	1336.8	4.14897	1.88365	72.566	64.0928	-117.62	-116.993	-84.8957	160.839	38.5359	30.2748	70.3586	159.927	-376.822	154.963	-198.455	44.7821	-131.416	258.578	-219.888	221.908	-108.358	-53.9702	-72.1387	336.538	-87.5128	-0.166867	-66.6655	109.828	-98.7232	-38.1371	-100.968	-52.1082	-21.1281	173.287	-174.792	160.599
178	1	1102.66	4.06547	1.85047	71.4776	62.8859	-113.185	-127.635	-86.0862	149.529	58.5359	24.9962	70.3586	159.927	-376.822	154.963	-198.455	44.7821	-132.312	255.387	-217.64	214.719	-101.977	-53.8701	-71.9956	331.653	-80.9389	-3.29728	-63.0003	108.483	-98.7232	-38.1371	-100.968	-52.1082	-21.1281	173.287	-174.792	160.599
178	2	1529.63	4.09813	1.8867	72.9021	63.4589	-116.854	-121.009	-80.7363	162.858	36.8912	29.7499	76.9479	166.858	-397.561	145.003	-182.999	48.1005	-133.153	255.743	-218.355	229.914	-113.722	-55.0874	-59.3473	325.79	-83.3544	-15.3783	-47.4009	101.883	-98.2635	-40.0462	-99.0079	-52.3666	-20.654	173.045	-174.827	160.593
178	3	1278.81	4.11579	1.8734	73.1702	63.7501	-116.322	-126.479	-80.6141	156.886	46.7107	26.3134	71.7236	156.568	-377.561	156.255	-197.671	43.5899	-133.153	255.743	-218.355	229.914	-113.722	-55.0874	-61.8961	327.222	-83.2732	-13.4795	-50.3119	103.428	-98.8136	-47.139	-91.0864	-47.1161	-27.4123	172.979	-174.827	160.593
178	4	1302.31	4.11948	1.83957	70.9605	61.7854	-116.322	-126.479	-80.6141	156.886	46.7107	26.3134	71.7236	156.568	-377.561	156.255	-197.671	43.5899	-133.698	245.973	-208.16	216.627	-102.824	-54.8563	-59.5884	318.435	-74.2305	-14.443	-47.6084	100.222	-98.1469	-39.8869	-98.7341	-59.3813	-15.8834	174.724	-174.827	160.593
178	5	1307.68	4.13002	1.84969	72.1845	61.9579	-116.308	-126.374	-80.7222	156.803	46.7891	26.3282	71.7387	156.617	-377.634	156.228	-197.635	43.603	-133.825	246.587	-209.136	216.867	-102.247	-55.1162	-66.0895	338.803	-93.2561	-10.9258	-55.3574	107.104	-98.2391	-39.647	-98.9153	-59.4043	-15.9319	174.776	-175.941	163.07
178	6	1307.68	4.13002	1.84969	72.1845	61.9579	-116.308	-126.374	-80.7222	156.803	46.7891	26.3282	71.7387	156.617	-377.634	156.228	-197.635	43.603	-133.825	246.587	-209.136	216.867	-102.247	-55.1162	-66.0895	338.803	-93.2561	-10.9258	-55.3574	107.104	-98.2391	-39.647	-98.9153	-59.4043	-15.9319	174.776	-175.941	163.07
179	1	1097.22	4.04852	1.80254	70.8874	59.9694	-111.398	-138.379	-80.4127	146.451	65.3119	22.2634	71.7387	156.617	-377.634	156.228	-197.635	43.603	-135.906	237.592	-202.687	196.867	-84.6121	-55.0504	-66.0895	338.803	-93.2561	-10.9258	-55.3574	107.104	-98.2391	-39.647	-98.9153	-59.4043	-15.9319	174.776	-175.941	163.07
179	2	1178.38	4.0329	1.803	69.7854	59.6688	-112.181	-136.784	-79.5178	149.26	60.8201	23.108	73.082	154.471	-379.771	155.372	-195.764	44.2174	-136.428	237.235	-202.308	199.892	-87.1049	-55.2842	-63.7755	337.403	-93.7118	-14.0981	-51.6085	106.239	-100.645	-20.2166	-118.759	-65.1235	-10.1685	176.534	-175.941	163.073
179	3	1235.31	4.05306	1.78152	70.9168	59.7206	-112.054	-138.426	-78.8301	148.172	62.5482	22.5978	72.5923	153.267	-377.455	156.445	-197.175	43.8751	-136.262	236.759	-201.508	199.118	-86.5345	-55.1623	-63.7755	337.403	-93.7118	-14.0981	-51.6085	106.239	-96.1794	-40.2166	-99.0536	-64.8529	-8.83474	174.113	-175.941	163.073
179	4	1171.92	4.06177	1.77583	69.6581	57.7854	-112.033	-137.333	-80.0277	147.504	63.23	22.6369	72.5453	153.062	-377.155	156.748	-197.529	43.8489	-136.238	222.129	-185.806	179.035	-69.8786	-54.8764	-60.617	329.522	-86.7567	-15.0631	-48.5625	103.052	-97.1371	-41.8515	-96.5943	-66.0157	-10.1998	175.442	-175.945	163.087
179	5	1254.4	4.08332	1.79196	71.8593	58.4527	-112.085	-136.063	-81.7797	145.551	65.3787	22.3876	72.4714	152.725	-376.682	157.158	-198.005	43.8053	-136.073	225.702	-189.587	183.604	-73.8505	-54.9245	-61.3429	335.427	-89.7489	-35.7029	-30.0541	105.034	-97.5942	-38.617	-99.6513	-65.9404	-10.2114	175.554	-176.312	165.525
179	6	1254.4	4.08332	1.79196	71.8593	58.4527	-112.085	-136.063	-81.7797	145.551	65.3787	22.3876	72.4714	152.725	-376.682	157.158	-198.005	43.8053	-136.073	225.702	-189.587	183.604	-73.8505	-54.9245	-61.3429	335.427	-89.7489	-35.7029	-30.0541	105.034	-97.5942	-38.617	-99.6513	-65.9404	-10.2114	175.554	-176.312	165.525
180	1	1191.79	4.04887	1.7773	71.4042	57.1349	-111.103	-138.422	-81.1858	144.267	67.7315	22.1992	72.4714	152.725	-376.682	157.158	-198.005	43.8053	-136.401	213.037	-177.137	163.604	-56.5471	-54.9195	-61.3429	335.427	-89.7489	-35.7029	-30.0541	105.034	-97.5942	-38.617	-99.6513	-65.9404	-10.2114	175.554	-176.312	165.525
180	2	1445.62	4.04893	1.79985	69.5404	56.9629	-113.93	-134.775	-76.7978	152.349	54.3284	24.3073	76.6483	156.591	-390.522	149.276	-186.606	46.5995	-134.105	213.787	-175.094	164.653	-56.9787	-55.2268	-53.2723	323.526	-81.3204	-51.0718	-11.0789	100.52	-97.7146	-37.9093	-100.343	-66.0963	-10.0853	175.635	-176.314	165.53
180	3	1310.59	4.0974	1.79318	70.6656	57.5743	-113.227	-138.856	-75.8467	149.18	59.6495	22.8323	75.3292	157.185	-387.005	150.802	-189.142	45.399	-133.857	214.413	-174.975	165.877	-58.1573	-54.9706	-54.6577	320.986	-77.2265	-52.0198	-10.6228	100.882	-96.5896	-56.4453	-80.7189	-57.5592	-19.761	174.12	-176.324	165.533
180	4	1409.97	4.08777	1.78475	71.0956	59.404	-113.245	-138.886	-75.8852	148.832	60.0274	22.7842	71.1784	144.261	-366.941	165.594	-206.963	41.8609	-133.386	226.543	-187.765	182.981	-73.4493	-55.1102	-52.7872	318.504	-75.0238	-52.1408	-8.73451	98.7251	-96.5243	-52.9791	-84.3689	-62.5592	-15.3195	174.719	-176.333	165.537
180	5	1439.64	4.08118	1.78899	72.7467	59.1444	-113.001	-137.684	-77.1463	147.95	60.9718	22.93	71.2755	144.789	-367.644	165.261	-206.578	41.9519	-132.998	228.4	-189.992	183.533	-73.6643	-55.3446	-59.7806	338.459	-92.9447	-43.3509	-22.4363	104.248	-97.0865	-50.7865	-86.2069	-62.818	-15.5247	174.927	-176.182	167.25
180	6	1439.64	4.08118	1.78899	72.7467	59.1444	-113.001	-137.684	-77.1463	147.95	60.9718	22.93	71.2755	144.789	-367.644	165.261	-206.578	41.9519	-132.998	228.4	-189.992	183.533	-73.6643	-55.3446	-59.7806	338.459	-92.9447	-43.3509	-22.4363	104.248	-97.0865	-50.7865	-86.2069	-62.818	-15.5247	174.927	-176.182	167.25
181	1	1369.02	4.04472	1.76842	71.1366	58.1053	-111.726	-140.701	-76.638	146.247	64.2763	22.493	71.2755	144.789	-367.644	165.261	-206.578	41.9519	-133.342	215.728	-177.588	163.533	-56.375	-55.3265	-56.2863	328.745	-83.1425	-52.462	-11.6533	101.45	-97.0865	-50.7865	-86.2069	-62.818	-15.5247	174.927	-176.182	167.25
181	2	1461.56	4.0025	1.79734	70.6557	56.6617	-114.561	-137.924	-71.422	153.149	51.9631	24.5423	75.4257	152.248	-386.231	151.314	-188.722	44.6461	-132.313	215.825	-174.767	166.386	-58.4768	-55.3185	-56.5207	337.827	-95.2607	-46.1958	-17.9649	102.915	-97.8628	-37.7989	-99.6987	-68.8602	-8.77017	175.825	-176.186	167.255
181	3	1417.83	4.03319	1.77976	68.7097	57.4564	-113.868	-139.828	-72.0012	149.256	57.6718	23.3776	75.3572	152.704	-385.91	151.168	-188.656	44.6562	-131.663	219.451	-178.098	169.415	-61.1257	-55.226	-53.0352	320.578	-76.0214	-59.955	-2.18862	99.3444	-98.203	-36.3858	-100.983	-69.1071	-8.71486	175.942	-176.185	167.241
181	4	1437.57	4.04477	1.78823	69.1913	59.081	-113.868	-139.828	-72.0012	149.256	57.6718	23.3776	75.3572	152.704	-385.91	151.168	-188.656	44.6562	-131.105	233.592	-192.88	189.415	-78.8194	-55.4033	-52.0093	317.517	-73.3018	-60.0393	-1.2962	98.3559	-98.2475	-36.9396	-100.419	-70.1747	-8.36875	176.131	-176.185	167.241
181	5	1483.97	4.0358	1.77979	68.4234	59.4391	-113.81	-139.193	-72.6516	148.909	58.0189	23.4432	75.4828	153.221	-386.514	152.388	-190.029	44.8688	-131.099	233.268	-192.561	188.845	-78.2859	-55.4241	-46.5683	298.893	-56.8073	-56.9867	0.270175	92.4911	-98.3895	-36.3301	-101.34	-63.0713	-12.5936	175.143	-174.633	161.638
181	6	1483.97	4.0358	1.77979	68.4234	59.4391	-113.81	-139.193	-72.6516	148.909	58.0189	23.4432	75.4828	153.221	-386.514	152.388	-190.029	44.8688	-131.099	233.268	-192.561	188.845	-78.2859	-55.4241	-46.5683	298.893	-56.8073	-56.9867	0.270175	92.4911	-98.3895	-36.3301	-101.34	-63.0713	-12.5936	175.143	-174.633	161.638
182	1	1267.93	3.99529	1.7567	67.7877	58.0194	-112.056	-143.276	-72.2572	146.725	62.6754	22.5967	75.4828	153.221	-386.514	152.388	-190.029	44.8688	-131.638	221.335	-181.491	168.845	-61.0207	-55.4267	-46.5778	298.894	-56.801	-56.9669	0.245239	92.4932	-98.3895	-36.3301	-101.34	-63.0713	-12.5936	175.143	-174.633	161.638
182	2	1716.21	3.92824	1.78755	66.0719	56.4371	-115.223	-140.901	-66.041	153.197	50.2033	24.5575	79.3041	150.714	-395.542	144.208	-178.412	48.5481	-131.449	211.466	-168.566	159.768	-52.733	-55.3926	-42.106	300.833	-63.6905	-60.3724	6.75765	91.4667	-101.747	-15.8211	-121.989	-68.1608	-7.90948	177.388	-174.7	161.54
182	3	1773.52	3.94578	1.76752	67.2476	56.5284	-115.06	-142.076	-65.7415	152.209	51.7941	24.0791	79.2527	150.837	-395.299	144.316	-178.569	48.5055	-131.409	211.832	-168.708	160.46	-53.3531	-55.2997	-42.106	300.833	-63.6905	-60.3724	6.75765	91.4667	-96.5476	-35.8211	-102.732	-69.7279	-4.05864	174.686	-174.7	161.54
182	4	1736.68	4.01052	1.78054	68.6243	58.0475	-115.045	-141.902	-65.9349	152.105	51.906	24.0911	79.2394	150.874	-395.289	144.462	-178.744	48.493	-130.453	227.783	-185.225	180.441	-71.0631	-55.2596	-40.6212	302.316	-66.4238	-58.9875	7.6894	90.3157	-96.1805	-45.7152	-93.1354	-63.4622	-11.5871	174.204	-174.701	161.542
182	5	1845.69	4.01099	1.78612	69.5831	57.5314	-114.815	-140.769	-67.0654	151.423	52.6145	24.2794	79.3871	151.253	-395.947	144.078	-178.304	48.669	-130.432	228.071	-185.54	180.762	-71.3298	-55.2736	-47.6892	323.418	-84.8263	-58.6337	0.702684	96.858	-96.9552	-43.4324	-94.9342	-63.8261	-11.8977	174.541	-175.043	164.917
182	6	1845.69	4.01099	1.78612	69.5831	57.5314	-114.815	-140.769	-67.0654	151.423	52.6145	24.2794	79.3871	151.253	-395.947	144.078	-178.304	48.669	-130.432	228.071	-185.54	180.762	-71.3298	-55.2736	-47.6892	323.418	-84.8263	-58.6337	0.702684	96.858	-96.9552	-43.4324	-94.9342	-63.8261	-11.8977	174.541	-175.043	164.917
183	1	1593.5	3.97267	1.77488	69.1274	56.1648	-114.086	-142.44	-67.0801	150.522	54.7122	23.7668	79.3871	151.253	-395.947	144.078	-178.304	48.669	-131.091	214.069	-171.401	160.762	-53.9441	-55.1286	-47.6892	323.418	-84.8263	-58.6337	0.702684	96.858	-96.9552	-43.4324	-94.9342	-63.8261	-11.8977	174.541	-175.043	164.917
183	2	2690.08	3.91277	1.81684	69.484	54.2485	-119.152	-144.484	-52.3675	156.969	38.9993	26.3297	81.8298	136.784	-393.448	138.653	-170.526	53.0011	-132.4	206.803	-157.531	161.742	-53.7607	-54.3405	-45.0815	336.506	-104.004	-57.7795	2.20933	97.4521	-97.2466	-41.2179	-97.134	-65.0216	-10.6592	174.848	-175.05	164.932
183	3	2589.21	3.94736	1.79549	68.0079	54.6747	-119.152	-144.484	-52.3675	156.969	38.9993	26.3297	81.8212	138.837	-393.561	138.874	-170.96	52.9551	-131.924	209.099	-158.462	165.257	-56.9272	-53.8494	-45.3048	320.614	-84.0041	-63.5132	7.52895	95.3799	-97.2264	-41.7488	-96.5734	-64.7109	-11.0138	174.806	-175.05	164.932
183	4	2626.46	4.01934	1.79418	68.4188	56.4333	-119.126	-144.332	-52.6344	156.545	39.4918	26.2832	82.3093	139.761	-395.1	139.75	-172.024	53.6411	-129.629	226.426	-176.82	185.197	-75.3202	-54.4761	-42.8532	317.12	-81.3677	-64.6948	11.1683	93.1419	-97.7099	-42.0554	-96.043	-65.681	-11.9583	175.211	-175.054	164.936
183	5	2609.72	3.98338	1.78872	67.8887	54.8196	-119.126	-144.332	-52.6344	156.545	39.4918	26.2832	82.3093	139.761	-395.1	139.75	-172.024	53.6411	-131.512	209.454	-158.442	165.197	-57.8108	-53.7845	-42.6802	316.431	-80.7125	-64.2194	10.8493	92.8687	-97.703	-42.0684	-96.0631	-65.2636	-12.2205	175.106	-174.791	164.669
183	6	2609.72	3.98338	1.78872	67.8887	54.8196	-119.126	-144.332	-52.6344	156.545	39.4918	26.2832	82.3093	139.761	-395.1	139.75	-172.024	53.6411	-131.512	209.454	-158.442	165.197	-57.8108	-53.7845	-42.6802	316.431	-80.7125	-64.2194	10.8493	92.8687	-97.703	-42.0684	-96.0631	-65.2636	-12.2205	175.106	-174.791	164.669
184	1	1911.15	3.90225	1.80022	68.0032	55.949	-114.763	-153.902	-54.916	151.843	53.7034	20.547	82.3093	139.761	-395.1	139.75	-172.024	53.6411	-128.824	224.858	-178.442	175.393	-67.4472	-55.2606	-42.6802	316.431	-80.7125	-64.2194	10.8493	92.8687	-97.703	-42.0684	-96.0631	-65.2636	-12.2205	175.106	-174.791	164.669
184	2	2133.39	3.88992	1.82816	68.1446	54.5579	-116.003	-155.033	-51.1069	153.164	50.2854	21.048	82.3093	139.761	-395.1	139.75	-172.024	53.6411	-129.372	209.461	-161.086	155.393	-49.772	-55.0005	-42.3047	320.546	-86.3804	-62.8206	9.79378	93.2593	-97.703	-42.0684	-96.0631	-65.2636	-12.2205	175.106	-174.791	164.669
184	3	1879.49	4.01948	1.783	69.2909	55.592	-116.028	-153.391	-52.0663	153.662	49.3137	21.5404	81.1737	143.075	-391.283	147.822	-182.181	51.5504	-132.996	208.005	-156.627	168.723	-60.5603	-53.594	-46.0432	312.724	-74.3792	-60.8866	5.16394	94.053	-97.8015	-61.266	-75.5164	-50.6717	-29.3005	173.6	-174.751	164.667
184	4	1914.54	4.02485	1.74282	68.9557	57.6699	-116.241	-153.912	-52.0697	151.571	51.5683	21.1534	78.4075	133.295	-376.346	163.044	-198.816	48.376	-130.067	225.813	-176.543	185.495	-76.1952	-54.4838	-43.9535	307.656	-69.0087	-62.7683	9.00917	91.5561	-96.5495	-50.6812	-86.9307	-65.9309	-12.9362	174.393	-174.797	164.697
184	5	1968.49	4.02818	1.74944	69.9282	57.2549	-116.02	-152.867	-53.1222	151.07	52.1258	21.3219	78.4817	133.746	-376.957	162.646	-198.398	48.4652	-130.03	226.091	-176.852	185.777	-76.4333	-54.5019	-50.6623	328.71	-87.6452	-63.0175	3.27311	98.0425	-97.4115	-47.9729	-89.0552	-66.4653	-13.1755	174.762	-175.305	167.923
184	6	1968.49	4.02818	1.74944	69.9282	57.2549	-116.02	-152.867	-53.1222	151.07	52.1258	21.3219	78.4817	133.746	-376.957	162.646	-198.398	48.4652	-130.03	226.091	-176.852	185.777	-76.4333	-54.5019	-50.6623	328.71	-87.6452	-63.0175	3.27311	98.0425	-97.4115	-47.9729	-89.0552	-66.4653	-13.1755	174.762	-175.305	167.923
185	1	1589.42	3.98757	1.73684	69.4056	55.7442	-115.075	-155.087	-53.223	150.287	54.6102	20.5977	78.4817	133.746	-376.957	162.646	-198.398	48.4652	-131.854	210.339	-160.791	165.777	-58.8359	-54.0225	-50.6623	328.71	-87.6452	-63.0175	3.27311	98.0425	-97.4115	-47.9729	-89.0552	-66.4653	-13.1755	174.762	-175.305	167.923
185	2	2491.98	3.94992	1.77176	69.4586	54.7902	-118.702	-157.085	-43.3206	154.057	44.7125	22.0867	81.2573	132.671	-386.485	150.583	-183.871	52.3764	-131.789	210.416	-157.629	169.85	-62.1046	-53.6625	-47.859	336.64	-100.19	-64.0921	6.67059	97.7598	-97.6149	-45.0871	-91.9617	-68.4664	-10.9733	175.124	-175.319	167.945
185	3	2327.26	4.00212	1.7536	68.1685	55.0898	-118.603	-156.76	-43.7348	153.739	45.1148	22.1029	81.3581	135.606	-387.353	150.053	-183.639	52.3481	-131.172	212.991	-158.693	172.242	-63.9831	-53.2195	-49.1492	321.786	-80.8675	-66.9901	8.48595	96.5077	-97.7064	-45.3973	-91.5188	-68.2	-11.3991	175.121	-175.321	167.951
185	4	2095.18	3.98881	1.76576	68.9002	57.603	-118.603	-156.76	-43.7348	153.739	45.1148	22.1029	78.1541	127.507	-371.932	168.259	-203.639	48.1391	-128.986	226.763	-173.69	187.336	-77.7293	-54.0345	-47.6921	317.208	-76.6351	-67.7689	10.4912	95.1075	-97.8624	-43.6091	-93.4835	-71.9327	-9.06309	175.574	-175.321	167.951
185	5	2106.12	3.96309	1.74007	68.4289	56.2385	-118.669	-156.211	-44.5225	152.427	46.4673	22.007	78.142	127.364	-371.751	168.452	-203.842	48.1255	-131.331	209.334	-154.63	167.678	-60.4908	-53.1459	-46.6723	315.098	-74.7675	-68.7374	12.382	94.1827	-96.7334	-44.9887	-92.0155	-73.8689	-5.52581	175.389	-175.223	167.32
185	6	2106.12	3.96309	1.74007	68.4289	56.2385	-118.669	-156.211	-44.5225	152.427	46.4673	22.007	78.142	127.364	-371.751	168.452	-203.842	48.1255	-131.331	209.334	-154.63	167.678	-60.4908	-53.1459	-46.6723	315.098	-74.7675	-68.7374	12.382	94.1827	-96.7334	-44.9887	-92.0155	-73.8689	-5.52581	175.389	-175.223	167.32
186	1	1700.88	3.8921	1.74649	68.6511	57.4028	-114.835	-165.698	-45.1191	150.142	56.6602	17.8374	78.142	127.364	-371.751	168.452	-203.842	48.1255	-128.178	224.113	-174.63	175.806	-68.1345	-54.9825	-46.6797	315.082	-74.7425	-68.7259	12.3659	94.1838	-96.7334	-44.9887	-92.0155	-73.8689	-5.52581	175.389	-175.223	167.32
186	2	2133.56	3.91908	1.75198	68.334	54.9953	-116.323	-159.088	-47.2061	146.89	55.7051	20.415	80.0625	127.71	-379.817	157.505	-191.276	51.0604	-128.915	208.486	-156.122	157.178	-51.4951	-54.5879	-45.4283	320.4	-82.706	-67.5778	12.1537	94.3114	-96.5318	-46.3343	-90.6259	-73.7068	-5.62876	175.305	-175.213	167.344
186	3	1750.85	3.97935	1.70801	67.277	55.0516	-114.673	-171.397	-43.0188	140.405	67.7498	16.2578	80.2661	131.895	-380.908	156.726	-191.054	50.9549	-129.07	209.578	-157.274	158.268	-52.2067	-54.5304	-51.2673	307.523	-62.9479	-64.0878	4.73191	95.5546	-96.861	-45.5575	-90.9338	-74.9171	-4.53629	175.612	-175.219	167.177
186	4	1793.54	3.95262	1.71638	68.0375	56.3088	-114.673	-171.397	-43.0188	140.405	67.7498	16.2578	77.8933	121.571	-364.779	175.04	-211.054	48.0238	-128.969	211.426	-159.217	160.896	-54.5816	-54.5549	-51.2665	307.521	-62.9458	-64.0888	4.7337	95.5538	-97.1492	-44.448	-92.2566	-75.0935	-4.99405	175.733	-175.219	167.177
186	5	1801.65	3.98917	1.69997	68.302	57.8705	-114.703	-171.068	-43.533	139.3	68.9207	16.1787	77.8918	121.53	-364.73	175.092	-211.107	48.0218	-127.055	227.393	-176.137	180.89	-73.0742	-55.2366	-48.8496	301.578	-57.7357	-62.7521	5.63957	92.7175	-96.5618	-44.6926	-92.2419	-73.9538	-4.37706	175.103	-174.207	164.353
186	6	1801.65	3.98917	1.69997	68.302	57.8705	-114.703	-171.068	-43.533	139.3	68.9207	16.1787	77.8918	121.53	-364.73	175.092	-211.107	48.0218	-127.055	227.393	-176.137	180.89	-73.0742	-55.2366	-48.8496	301.578	-57.7357	-62.7521	5.63957	92.7175	-96.5618	-44.6926	-92.2419	-73.9538	-4.37706	175.103	-174.207	164.353
187	1	1694.18	3.93321	1.70121	68.0033	56.2898	-114.707	-171.28	-43.4659	139.699	68.6296	16.1414	77.8907	121.514	-364.71	175.112	-211.128	48.0201	-129.727	207.921	-156.729	161.202	-53.4352	-54.2609	-48.8813	301.264	-57.4645	-61.309	3.95807	91.948	-96.8089	-46.7907	-90.9424	-72.4892	-5.07667	174.285	-174.169	164.403
187	2	1609.01	3.86566	1.75035	66.9246	55.1242	-114.707	-171.28	-43.4659	139.699	68.6296	16.1414	79.0324	133.283	-381.708	156.148	-191.128	49.693	-129.695	207.693	-156.151	161.246	-53.4247	-54.238	-48.5158	301.857	-58.5081	-61.4374	4.31907	91.8287	-97.202	-43.2713	-94.542	-74.0324	-3.46589	174.611	-174.169	164.403
187	3	1272.79	3.99646	1.67611	67.3733	55.5697	-116.02	-191.242	-28.8514	140.817	70.606	12.1513	78.4665	133.373	-376.714	161.059	-196.724	48.094	-129.708	210.034	-157.104	164.83	-56.8686	-53.6705	-57.9232	295.923	-46.0031	-49.627	-12.1274	97.6425	-97.2639	-44.9637	-92.2403	-73.2334	-4.57244	174.548	-174.193	164.343
187	4	1286.07	4.04955	1.68223	67.6617	57.0355	-116.02	-191.242	-28.8514	140.817	70.606	12.1513	78.4665	133.373	-376.714	161.059	-196.724	48.094	-128.259	227.578	-175.688	184.83	-74.8599	-54.0435	-57.9232	295.923	-46.003	-49.627	-12.1273	97.6425	-97.5461	-42.9964	-94.6756	-70.7917	-7.73472	174.636	-174.193	164.343
187	5	1284.28	4.03979	1.68265	67.6436	57.4149	-116.008	-191.162	-28.9293	140.803	70.6234	12.1632	78.4255	133.196	-376.434	161.39	-197.089	48.0468	-128.27	227.48	-175.582	184.715	-74.7583	-54.04	-54.4045	276.825	-30.6272	-33.46	-23.2326	92.4042	-97.2029	-43.6363	-94.8427	-59.3263	-14.1739	172.725	-171.462	155.293
187	6	1284.28	4.03979	1.68265	67.6436	57.4149	-116.008	-191.162	-28.9293	140.803	70.6234	12.1632	78.4255	133.196	-376.434	161.39	-197.089	48.0468	-128.27	227.48	-175.582	184.715	-74.7583	-54.04	-54.4045	276.825	-30.6272	-33.46	-23.2326	92.4042	-97.2029	-43.6363	-94.8427	-59.3263	-14.1739	172.725	-171.462	155.293
188	1	1164.31	4.00099	1.67551	67.3143	56.1216	-116.575	-197.579	-23.3426	141.912	69.7425	11.3016	78.4255	133.196	-376.434	161.39	-197.089	48.0468	-130.07	211.573	-158.849	164.715	-57.1803	-53.4179	-54.4045	276.825	-30.6272	-33.46	-23.2326	92.4042	-97.2029	-43.6363	-94.8427	-59.3263	-14.1739	172.725	-171.462	155.293
188	2	1633.4	4.00106	1.70091	66.4029	55.0733	-115.086	-175.737	-40.4121	140.179	69.0399	15.0376	80.1132	130.971	-381.041	155.112	-189.207	50.2908	-129.626	212.491	-157.291	168.775	-60.5935	-53.1164	-50.5562	276.187	-32.362	-38.7502	-16.0309	90.2844	-97.1765	-41.9979	-96.608	-60.6019	-12.6119	172.842	-171.46	155.272
188	3	1193.27	4.10905	1.70175	67.3597	56.1665	-114.747	-175.564	-40.5573	140.076	69.171	15.2712	76.4483	128.51	-363.478	165.866	-201.767	43.8537	-129.983	210.52	-155.135	167.934	-59.6834	-53.1248	-57.1071	279.216	-32.6677	-27.3811	-30.5094	94.773	-100.598	-52.8055	-82.5709	-44.2812	-34.4625	173.886	-171.725	155.824
188	4	1150.63	4.04751	1.68774	67.6937	55.4418	-114.724	-175.448	-40.6764	140.033	69.2183	15.2913	76.4464	128.486	-363.447	165.903	-201.808	43.8525	-132.915	194.585	-138.673	148.068	-41.0142	-52.0283	-57.2324	279.706	-32.155	-33.325	-24.2573	95.2697	-99.3995	-47.4762	-90.0373	-44.0596	-30.8264	172.777	-171.739	155.824
188	5	1202.67	4.06635	1.68795	66.8084	56.7675	-114.724	-175.448	-40.6764	140.033	69.2183	15.2913	76.4464	128.486	-363.447	165.903	-201.808	43.8525	-132.915	194.585	-138.673	148.068	-41.0142	-52.0283	-53.7642	268.988	-21.9252	-51.3154	-4.25731	94.3682	-99.3995	-47.4762	-90.0373	-44.0597	-30.8263	172.777	-172.975	156.37
188	6	1202.67	4.06635	1.68795	66.8084	56.7675	-114.724	-175.448	-40.6764	140.033	69.2183	15.2913	76.4464	128.486	-363.447	165.903	-201.808	43.8525	-132.915	194.585	-138.673	148.068	-41.0142	-52.0283	-53.7642	268.988	-21.9252	-51.3154	-4.25731	94.3682	-99.3995	-47.4762	-90.0373	-44.0597	-30.8263	172.777	-172.975	156.37
189	1	936.094	3.99677	1.65732	67.5613	57.1879	-110.226	-187.428	-38.3966	140.663	75.0541	14.2697	76.4517	127.853	-362.712	166.976	-202.97	43.8654	-128.146	210.05	-159.376	148.999	-42.4228	-54.3669	-59.2246	270.418	-20.2202	-39.5369	-18.467	96.9895	-99.1258	-48.2351	-88.9329	-45.5578	-28.8323	171.398	-171.297	156.212
189	2	2510.47	3.89907	1.67443	66.951	54.2506	-113.54	-181.14	-35.5119	146.377	63.4158	15.791	81.6725	119.729	-378.887	156.905	-190.53	50.8275	-127.147	195.539	-137.632	139.836	-32.9353	-54.0867	-43.6271	276.996	-36.4312	-46.0301	-6.59754	87.724	-98.9065	-48.846	-88.2934	-45.845	-28.3733	171.445	-171.44	156.179
189	3	2171.57	3.90789	1.68276	68.3529	55.7728	-113.54	-181.14	-35.5119	146.377	63.4158	15.791	79.0927	108.96	-358.887	175.868	-210.193	47.1729	-127.147	195.539	-137.632	139.836	-32.9353	-54.0867	-46.5757	277.664	-35.5858	-43.5458	-10.7574	89.6411	-102.782	-50.737	-84.6867	-34.6226	-43.6792	172.843	-171.44	156.179
189	4	2006.39	3.91175	1.68164	67.1061	55.4341	-114.411	-185.363	-31.7136	145.048	64.6545	14.9511	79.5542	122.536	-375.157	158.868	-193.051	47.9577	-126.376	200.377	-143.549	139.185	-32.2246	-54.1517	-45.3891	277.22	-34.1509	-49.2327	-3.95415	87.993	-100.837	-46.0864	-91.1732	-39.0665	-35.5777	173.38	-172.776	155.715
189	5	2030.76	3.93303	1.68275	66.3822	57.158	-115.666	-186.773	-29.7608	147.828	61.9062	14.0985	79.3065	121.933	-374.004	160.58	-194.683	47.5009	-125.965	201.335	-144.702	138.869	-32.006	-54.3079	-41.9528	267.291	-25.8212	-64.6624	14.4591	87.842	-101.215	-44.7217	-92.0477	-41.6497	-33.3744	175.071	-175.103	156.04
189	6	2030.76	3.93303	1.68275	66.3822	57.158	-115.666	-186.773	-29.7608	147.828	61.9062	14.0985	79.3065	121.933	-374.004	160.58	-194.683	47.5009	-125.965	201.335	-144.702	138.869	-32.006	-54.3079	-41.9528	267.291	-25.8212	-64.6624	14.4591	87.842	-101.215	-44.7217	-92.0477	-41.6497	-33.3744	175.071	-175.103	156.04
190	1	1515.81	3.89721	1.68274	66.8267	58.3095	-113.86	-196.716	-25.2675	148.474	64.5901	13.0404	79.3065	121.933	-374.004	160.58	-194.683	47.5009	-121.133	215.804	-164.702	138.31	-32.1811	-56.6674	-41.9528	267.291	-25.8212	-64.6624	14.4591	87.842	-101.215	-44.7217	-92.0477	-41.6497	-33.3744	175.071	-175.103	156.04
190	2	1616.44	3.92299	1.67354	66.3482	57.73	-111.078	-177.594	-43.533	144.067	69.3113	15.7794	79.7254	118.862	-372.126	159.868	-193.775	48.1559	-121.897	214.51	-162.676	139.376	-33.1116	-56.2752	-41.1197	267.418	-26.4285	-66.4367	16.8072	87.3634	-100.97	-45.6159	-91.183	-41.8286	-33.0592	174.984	-175.08	156.041
190	3	1754.52	3.9262	1.68629	67.5151	58.9949	-111.078	-177.594	-43.533	144.067	69.3113	15.7794	77.7799	106.274	-352.126	177.473	-212.383	45.5013	-121.897	214.51	-162.676	139.376	-33.1116	-56.2752	-43.445	268.034	-25.8295	-63.8908	12.8167	88.8174	-105.096	-44.2305	-91.1593	-30.9259	-47.8669	176.489	-175.08	156.041
190	4	1402.47	3.89801	1.69485	66.6581	58.3287	-111.533	-179.76	-41.6373	143.104	70.301	15.287	77.7454	122.018	-370.01	158.841	-193.685	45.6647	-121.647	216.69	-165.296	139.817	-33.479	-56.2927	-41.4723	269.153	-26.309	-66.8926	17.4709	85.9815	-102.814	-44.4776	-91.9999	-36.7133	-39.6816	175.829	-175.114	156.033
190	5	1535.43	3.92172	1.71045	66.0711	60.1352	-111.855	-181.06	-40.2005	143.984	69.4083	15.0307	77.8608	122.925	-371.26	157.657	-192.265	45.6899	-121.004	218.305	-167.224	138.805	-32.6881	-56.4927	-38.0929	258.258	-18.2762	-80.4321	34.9632	86.3941	-104.461	-40.824	-95.1696	-36.1695	-41.5123	176.443	-176.813	155.955
190	6	1535.43	3.92172	1.71045	66.0711	60.1352	-111.855	-181.06	-40.2005	143.984	69.4083	15.0307	77.8608	122.925	-371.26	157.657	-192.265	45.6899	-121.004	218.305	-167.224	138.805	-32.6881	-56.4927	-38.0929	258.258	-18.2762	-80.4321	34.9632	86.3941	-104.461	-40.824	-95.1696	-36.1695	-41.5123	176.443	-176.813	155.955
191	1	1334.8	3.82419	1.71397	66.6197	61.3258	-106.447	-190.805	-40.8151	143.033	76.291	15.767	78.3536	112.952	-366.161	166.274	-199.463	46.9751	-118.562	233.559	-187.224	147.114	-40.7585	-57.722	-38.0929	258.258	-18.2762	-80.4321	34.9632	86.3941	-104.461	-40.824	-95.1696	-36.1695	-41.5123	176.443	-176.813	155.955
191	2	2028.31	3.85856	1.68352	67.3149	61.1544	-111.841	-211.897	-16.0353	149.56	66.6613	12.2782	79.8489	104.956	-364.728	165.603	-197.832	49.8277	-118.131	222.945	-173.758	136.034	-30.6277	-57.9064	-34.0777	262.809	-26.1062	-87.3956	44.8977	84.6984	-104.585	-42.6861	-93.1026	-34.6206	-43.355	176.52	-176.827	155.952
191	3	1788.62	3.89266	1.68344	66.5775	60.2262	-108.721	-195.062	-36.0353	139.734	78.8898	13.851	79.8489	104.955	-364.728	165.604	-197.832	49.8276	-118.131	222.945	-173.758	136.034	-30.6277	-57.9064	-37.4178	260.922	-22.4389	-82.7474	37.7778	86.8047	-104.585	-42.6861	-93.1026	-34.6206	-43.355	176.52	-176.827	155.952
191	4	1613.02	3.84291	1.65723	66.8746	60.4722	-108.721	-195.062	-36.0353	139.734	78.8898	13.851	79.8489	104.955	-364.728	165.604	-197.832	49.8276	-115.216	234.844	-188.447	129.869	-25.2747	-58.6421	-40.2581	268.061	-25.9281	-78.3801	30.5521	86.2769	-101.487	-35.3781	-102.961	-43.8622	-28.7503	177.981	-176.827	155.952
191	5	1642.15	3.8373	1.64174	66.8727	59.093	-108.709	-194.996	-36.1013	139.715	78.9098	13.862	79.8287	104.813	-364.478	166.01	-198.272	49.7843	-114.96	238.647	-192.441	131.616	-26.9708	-58.5623	-41.3976	274.351	-30.6084	-71.6755	22.2127	85.1433	-99.5339	-39.0508	-101.936	-35.9085	-39.0346	160.141	-157.137	158.877
191	6	1642.15	3.8373	1.64174	66.8727	59.093	-108.709	-194.996	-36.1013	139.715	78.9098	13.862	79.8287	104.813	-364.478	166.01	-198.272	49.7843	-114.96	238.647	-192.441	131.616	-26.9708	-58.5623	-41.3976	274.351	-30.6084	-71.6755	22.2127	85.1433	-99.5339	-39.0508	-101.936	-35.9085	-39.0346	160.141	-157.137	158.877
192	1	1235.11	3.79375	1.67729	67.1192	60.3292	-103.565	-183.57	-51.1064	136.561	83.8627	17.9053	79.8287	104.813	-364.478	166.01	-198.272	49.7843	-116.222	254.952	-211.865	151.616	-45.1311	-58.1731	-41.3976	274.351	-30.6084	-71.6755	22.2127	85.1433	-99.5339	-39.0508	-101.936	-35.9085	-39.0346	160.141	-157.137	158.877
192	2	1630.68	3.80785	1.64121	66.6043	59.0062	-106.499	-193.003	-39.2212	140.224	78.8684	15.6501	80.935	100.489	-365.496	163.016	-194.374	52.157	-114.17	243.211	-197.458	136.673	-31.8702	-58.8217	-39.9961	274.972	-32.0743	-74.6547	26.4856	84.1934	-99.2523	-38.8592	-102.074	-37.6772	-36.6858	160.777	-157.824	158.666
192	3	1590.36	3.8523	1.63666	68.0662	60.3679	-108.788	-209.88	-24.6801	140.942	78.6342	12.9559	80.1676	92.4659	-353.028	176.195	-208.296	50.6703	-114.17	243.211	-197.458	136.673	-31.8702	-58.8217	-42.8541	275.647	-31.2206	-69.5984	19.3338	85.8757	-104.62	-36.2309	-103.265	-22.7332	-56.6858	162.272	-157.824	158.666
192	4	2089.2	3.84569	1.64046	66.2173	59.6437	-108.828	-210.126	-24.4469	140.982	78.5889	12.915	80.1676	92.4213	-352.977	176.251	-208.353	50.6699	-114.254	241.433	-195.71	136.974	-32.0436	-58.9935	-42.7062	273.593	-29.6469	-69.3232	19.4689	86.1684	-111.709	-22.2033	-116.29	-8.50871	-75.5166	165.913	-158.348	158.611
192	5	2567.62	3.8529	1.6536	64.9263	60.2749	-108.775	-209.717	-24.823	140.962	78.6225	12.9722	80.1672	92.4911	-353.056	176.167	-208.267	50.6691	-116.552	224.036	-176.644	138.835	-33.2591	-59.036	-38.2651	258.865	-18.4401	-83.363	38.5403	85.6349	-112.843	-20.7019	-117.271	-10.2337	-74.999	162.907	-159.497	157.201
192	6	2567.62	3.8529	1.6536	64.9263	60.2749	-108.775	-209.717	-24.823	140.962	78.6225	12.9722	80.1672	92.4911	-353.056	176.167	-208.267	50.6691	-116.552	224.036	-176.644	138.835	-33.2591	-59.036	-38.2651	258.865	-18.4401	-83.363	38.5403	85.6349	-112.843	-20.7019	-117.271	-10.2337	-74.999	162.907	-159.497	157.201
193	1	1909.42	3.76419	1.67556	66.8599	62.5501	-107.312	-215.829	-21.5262	143.144	77.2299	13.9685	80.6794	74.4921	-335.939	196.167	-227.644	51.594	-115.768	232.571	-186.927	145.495	-39.4723	-59.2826	-38.2651	258.865	-18.4401	-83.363	38.5403	85.6349	-112.843	-20.7019	-117.271	-10.2337	-74.999	162.907	-159.497	157.201
193	2	1960.28	3.7487	1.63314	66.7961	63.3379	-106.918	-209.867	-26.3491	141.612	78.324	14.5549	81.461	68.2412	-332.009	198.888	-229.917	53.0144	-115.798	232.674	-187.023	145.745	-39.6869	-59.2709	-37.1574	260.913	-20.253	-83.2739	39.8208	83.7749	-117.48	-0.161157	-137.169	-14.2778	-72.1661	165.891	-159.757	157.106
193	3	1719.21	3.81186	1.64972	65.0758	61.6131	-103.529	-191.338	-46.3491	133.6	87.5289	17.4673	80.2903	81.538	-342.444	187.954	-219.393	50.9525	-115.798	232.674	-187.023	145.745	-39.6869	-59.2709	-42.7338	255.462	-12.9021	-73.7223	26.577	88.5185	-117.48	-0.161158	-137.169	-14.2778	-72.1661	165.891	-159.757	157.106
193	4	1691.37	3.80657	1.61117	66.4281	60.5067	-103.516	-191.261	-46.4228	133.579	87.5482	17.482	80.3036	81.3703	-342.282	188.125	-219.562	50.9668	-115.805	231.87	-186.325	144.278	-38.1797	-59.4354	-43.8983	275.122	-28.1155	-75.5064	25.4729	85.5721	-110.635	-15.6435	-124.189	-15.9808	-65.138	164.102	-159.269	157.275
193	5	1716.75	3.79621	1.65513	65.6426	59.9375	-103.516	-191.261	-46.4228	133.579	87.5482	17.482	80.3036	81.3703	-342.282	188.125	-219.562	50.9668	-118.778	213.623	-166.325	143.619	-36.5726	-59.2991	-42.4253	270.447	-24.7258	-81.0908	32.8048	85.5677	-110.636	-15.6426	-124.189	-15.9805	-65.1372	164.111	-163.031	156.412
193	6	1716.75	3.79621	1.65513	65.6426	59.9375	-103.516	-191.261	-46.4228	133.579	87.5482	17.482	80.3036	81.3703	-342.282	188.125	-219.562	50.9668	-118.778	213.623	-166.325	143.619	-36.5726	-59.2991	-42.4253	270.447	-24.7258	-81.0908	32.8048	85.5677	-110.636	-15.6426	-124.189	-15.9805	-65.1372	164.111	-163.031	156.412
194	1	1392.1	3.6992	1.73719	64.5846	59.6384	-99.9115	-184.592	-55.1606	132.565	88.776	20.9479	79.0465	100.484	-362.282	169.605	-201.06	49.7213	-116.049	227.884	-183.435	150.718	-43.5478	-60.0866	-42.4253	270.447	-24.7258	-81.0908	32.8048	85.5677	-110.636	-15.6426	-124.189	-15.9805	-65.1372	164.111	-163.031	156.412
194	2	2059.6	3.72109	1.69499	64.2745	58.9435	-102.686	-191.779	-45.3155	135.629	84.608	18.8027	80.5144	95.2328	-364	165.796	-196.263	52.861	-115.525	213.34	-165.167	136.041	-30.0315	-60.3775	-38.3102	272.997	-28.9639	-94.5604	50.2442	82.085	-110.828	-16.8303	-122.903	-14.0351	-67.5261	163.729	-162.56	156.547
194	3	1957.76	3.75698	1.69329	65.3381	59.5019	-106.036	-211.779	-26.8577	139.633	81.177	15.3436	80.5144	95.2327	-364	165.796	-196.263	52.861	-115.525	213.34	-165.167	136.041	-30.0315	-60.3775	-39.1248	271.504	-27.3081	-92.9607	48.1573	83.0075	-108.06	-25.39	-114.67	-16.6305	-63.7034	162.388	-162.56	156.547
194	4	1686.21	3.67806	1.65671	67.0692	59.5375	-106.036	-211.779	-26.8577	139.633	81.177	15.3436	80.5144	95.2327	-364	165.796	-196.263	52.861	-108.993	230.317	-185.167	123.021	-19.9432	-61.7074	-41.6808	280.251	-32.568	-83.7648	35.0852	82.1245	-103.095	-32.3548	-108.063	-28.8639	-46.1381	164.695	-162.56	156.547
194	5	1890.85	3.70717	1.69811	67.6596	60.8933	-106.106	-212.212	-26.4353	139.735	81.0667	15.282	80.4594	95.1323	-363.524	166.993	-197.576	52.6674	-109.421	214.433	-168.973	106.913	-3.26124	-62.5515	-39.4844	279.347	-34.1091	-99.7707	54.2541	83.3832	-102.933	-32.5777	-107.767	-29.6971	-45.077	164.96	-168.633	157.812
194	6	1890.85	3.70717	1.69811	67.6596	60.8933	-106.106	-212.212	-26.4353	139.735	81.0667	15.282	80.4594	95.1323	-363.524	166.993	-197.576	52.6674	-109.421	214.433	-168.973	106.913	-3.26124	-62.5515	-39.4844	279.347	-34.1091	-99.7707	54.2541	83.3832	-102.933	-32.5777	-107.767	-29.6971	-45.077	164.96	-168.633	157.812
195	1	1584.81	3.65981	1.71676	68.5183	62.5204	-104.984	-226.671	-15.6172	145.739	75.4051	16.1248	80.468	90.105	-359.328	173.382	-203.599	52.9465	-107.059	231.097	-188.973	116.278	-13.1339	-62.7486	-39.4844	279.347	-34.1091	-99.7707	54.2541	83.3832	-102.933	-32.5777	-107.767	-29.6971	-45.077	164.96	-168.633	157.812
195	2	1653.5	3.63685	1.68482	67.8601	61.8156	-104.86	-223.229	-18.2887	144.819	76.0611	16.3273	80.7957	89.7043	-360.865	170.902	-200.843	53.8245	-107.059	231.097	-188.973	116.278	-13.1339	-62.7486	-39.4844	279.347	-34.1091	-99.7707	54.2541	83.3832	-99.0087	-32.0991	-109.087	-45.8451	-25.077	163.804	-168.633	157.812
195	3	1484.37	3.7757	1.65103	67.2214	61.1478	-102.958	-205.827	-38.2887	134.883	87.5359	18.3929	80.7948	89.667	-360.818	170.953	-200.894	53.8211	-107.059	231.097	-188.973	116.278	-13.1339	-62.7486	-41.7414	275.96	-29.9965	-95.1691	48.0758	85.8765	-103.28	-30.6423	-109.467	-31.385	-43.9841	165.262	-168.633	157.812
195	4	1506.37	3.76625	1.62719	67.7506	60.9755	-102.965	-205.868	-38.2492	134.896	87.5234	18.3858	80.6614	89.7473	-360.372	171.951	-202.047	53.5163	-107.342	238.089	-195.873	122.946	-19.7888	-62.4955	-42.6943	276.717	-29.9431	-90.4405	42.4952	85.2062	-97.3062	-41.5165	-99.0115	-45.75	-26.2839	165.213	-167.839	158.066
195	5	1638.7	3.71901	1.64396	69.095	62.2373	-102.965	-205.868	-38.2492	134.896	87.5234	18.3858	80.6614	89.7473	-360.372	171.951	-202.047	53.5163	-103.333	241.24	-200.624	102.946	-1.48794	-63.6696	-42.6943	276.717	-29.9431	-90.4405	42.4952	85.2062	-97.3062	-41.5165	-99.0115	-45.75	-26.2839	165.213	-167.872	159.357
195	6	1638.7	3.71901	1.64396	69.095	62.2373	-102.965	-205.868	-38.2492	134.896	87.5234	18.3858	80.6614	89.7473	-360.372	171.951	-202.047	53.5163	-103.333	241.24	-200.624	102.946	-1.48794	-63.6696	-42.6943	276.717	-29.9431	-90.4405	42.4952	85.2062	-97.3062	-41.5165	-99.0115	-45.75	-26.2839	165.213	-167.872	159.357
196	1	1426.52	3.69418	1.66682	69.5347	62.6786	-105.798	-225.868	-19.223	141.593	80.933	15.4466	80.6613	89.7451	-360.369	171.954	-202.049	53.5162	-103.833	242.301	-201.701	105.684	-4.0521	-63.3883	-42.9446	276.916	-29.7509	-89.0093	40.8484	85.0319	-97.3062	-41.5165	-99.0115	-45.75	-26.2839	165.213	-167.872	159.357
196	2	1862.51	3.69303	1.66569	68.0959	60.8053	-105.171	-209.77	-31.1004	137.902	83.0199	16.5135	82.2814	94.5961	-372.706	155.841	-185.025	56.8905	-103.649	237.693	-194.914	102.88	-0.847255	-63.5111	-40.1991	279.666	-35.4359	-92.9294	46.6338	84.2064	-97.3446	-38.7746	-101.898	-48.2837	-23.3705	165.544	-167.969	159.363
196	3	1595.13	3.72642	1.67016	69.1383	61.9483	-105.171	-209.77	-31.1004	137.902	83.0199	16.5135	80.8138	87.1545	-357.935	175.307	-205.025	53.3539	-103.649	237.693	-194.914	102.88	-0.847255	-63.5111	-42.0276	278.456	-33.3899	-89.455	41.7664	85.7834	-99.5936	-39.4319	-100.536	-39.753	-34.5484	166.062	-167.969	159.363
196	4	1566.59	3.76744	1.6419	67.6685	60.751	-105.171	-209.77	-31.1004	137.902	83.0199	16.5135	80.8138	87.1545	-357.935	175.307	-205.025	53.3539	-107.392	238.372	-194.225	119.903	-17.4104	-61.5558	-41.8591	276.964	-30.8553	-84.6679	36.93	83.7104	-102.85	-32.0244	-106.932	-40.8173	-37.1595	170.024	-167.969	159.363
196	5	1676.17	3.77417	1.62238	68.2667	60.922	-105.171	-209.77	-31.1004	137.902	83.0199	16.5135	80.8138	87.1545	-357.935	175.307	-205.025	53.3539	-107.389	238.363	-194.217	119.882	-17.3905	-61.5572	-41.8591	276.964	-30.8553	-84.6679	36.93	83.7104	-98.5241	-40.8381	-97.3002	-60.418	-17.1595	173.978	-173.757	161.873
196	6	1676.17	3.77417	1.62238	68.2667	60.922	-105.171	-209.77	-31.1004	137.902	83.0199	16.5135	80.8138	87.1545	-357.935	175.307	-205.025	53.3539	-107.389	238.363	-194.217	119.882	-17.3905	-61.5572	-41.8591	276.964	-30.8553	-84.6679	36.93	83.7104	-98.5241	-40.8381	-97.3002	-60.418	-17.1595	173.978	-173.757	161.873
197	1	1553.75	3.73366	1.64727	68.802	61.4096	-105.651	-229.77	-13.8112	145.559	75.5001	15.7494	80.8137	86.9968	-357.768	175.501	-205.217	53.3538	-108.926	245.051	-201.549	131.281	-27.8679	-60.7337	-43.4572	277.233	-29.1779	-78.5934	29.7183	83.3596	-98.5241	-40.8381	-97.3002	-60.418	-17.1595	173.978	-173.757	161.873
197	2	1753.31	3.74013	1.64514	66.7695	59.3821	-105.523	-220.706	-20.5393	142.682	77.5124	16.1304	81.7846	94.0192	-371.445	158.79	-187.731	56.0495	-109.705	240.213	-194.308	131.298	-27.4239	-60.3607	-41.618	278.421	-31.8774	-81.897	34.2948	82.4804	-99.4978	-33.2826	-105.038	-63.9888	-13.4103	174.885	-173.753	161.863
197	3	1569.1	3.78005	1.64836	68.1093	60.4772	-105.523	-220.706	-20.5393	142.682	77.5124	16.1304	80.7172	85.6966	-356.167	178.075	-207.731	53.0375	-109.705	240.213	-194.308	131.298	-27.4239	-60.3607	-43.8406	277.345	-29.9652	-77.485	28.3168	84.3668	-100.197	-38.1195	-99.5998	-57.0777	-22.003	174.646	-173.753	161.863
197	4	1541.14	3.77112	1.66329	67.5968	59.9875	-105.523	-220.706	-20.5393	142.682	77.5124	16.1304	80.7537	92.145	-363.553	169.991	-199.593	53.2129	-109.678	241.616	-195.896	131.302	-27.3717	-60.2455	-44.0792	278.554	-30.807	-77.1238	27.6842	84.3492	-101.111	-35.9195	-101.777	-55.5456	-23.7378	175.285	-173.753	161.863
197	5	1575.67	3.73179	1.67841	68.16	59.979	-105.523	-220.706	-20.5393	142.682	77.5124	16.1304	80.7537	92.145	-363.553	169.991	-199.593	53.2129	-107.316	232.097	-186.925	111.302	-9.00567	-61.3258	-44.0792	278.554	-30.807	-77.124	27.6844	84.3492	-101.111	-35.9195	-101.777	-55.5456	-23.7378	175.285	-175.074	162.516
197	6	1575.67	3.73179	1.67841	68.16	59.979	-105.523	-220.706	-20.5393	142.682	77.5124	16.1304	80.7537	92.145	-363.553	169.991	-199.593	53.2129	-107.316	232.097	-186.925	111.302	-9.00567	-61.3258	-44.0792	278.554	-30.807	-77.124	27.6844	84.3492	-101.111	-35.9195	-101.777	-55.5456	-23.7378	175.285	-175.074	162.516
198	1	1605.37	3.77816	1.66503	68.4746	61.1487	-104.688	-234.206	-9.85832	147.132	73.189	17.0223	80.7491	91.795	-363.102	170.628	-200.254	53.1768	-109.853	245.067	-201.735	132.647	-29.1235	-59.7783	-43.183	280.566	-32.6555	-79.3613	30.8188	82.919	-100.815	-35.7291	-101.879	-57.6876	-21.2058	175.227	-175.145	162.527
198	2	2052.95	3.74221	1.67056	68.1231	60.1682	-105.401	-210.979	-24.0838	140.605	76.2377	17.6475	80.7808	91.8085	-363.283	170.434	-200.046	53.2514	-106.822	233.251	-186.892	115.788	-13.7172	-61.1031	-39.2288	283.375	-39.7223	-86.1258	40.2706	81.9064	-100.784	-35.9688	-101.627	-57.6132	-21.2849	175.201	-175.142	162.526
198	3	1822.72	3.74769	1.68198	69.6284	61.6075	-105.182	-209.803	-26.3425	138.554	78.7922	17.7892	80.1208	79.7302	-346.646	190.034	-220.046	51.4444	-106.822	233.251	-186.892	115.788	-13.7172	-61.1031	-40.7502	281.968	-37.5649	-83.5838	36.5476	83.1941	-101.548	-39.6357	-97.4436	-51.7244	-28.7109	175.212	-175.142	162.526
198	4	1697.75	3.73185	1.66924	68.3077	60.5479	-104.957	-208.288	-27.8424	137.847	79.5232	18.021	78.9389	98.679	-365.716	172.047	-201.999	49.8902	-108.243	237.227	-190.689	124.746	-22.0496	-60.2249	-38.7585	285.765	-39.8727	-85.7802	40.1845	78.9953	-100.813	-37.7561	-99.7062	-58.4726	-21.3124	176.676	-175.07	162.507
198	5	1626.71	3.69757	1.66511	68.204	59.0877	-105.011	-208.719	-27.4283	137.953	79.4074	17.9663	78.9528	99.237	-366.304	171.436	-201.427	49.9052	-108.13	236.334	-189.783	123.504	-20.853	-60.3426	-40.0412	286.314	-38.0947	-70.0495	22.762	76.0041	-102.147	-34.1917	-103.527	-53.2689	-26.0436	174.745	-169.789	159.83
198	6	1626.71	3.69757	1.66511	68.204	59.0877	-105.011	-208.719	-27.4283	137.953	79.4074	17.9663	78.9528	99.237	-366.304	171.436	-201.427	49.9052	-108.13	236.334	-189.783	123.504	-20.853	-60.3426	-40.0412	286.314	-38.0947	-70.0495	22.762	76.0041	-102.147	-34.1917	-103.527	-53.2689	-26.0436	174.745	-169.789	159.83
199	1	1376.78	3.64305	1.69879	68.8286	59.8735	-104.619	-228.719	-12.4601	146.007	72.9466	17.2795	78.9528	99.237	-366.304	171.436	-201.427	49.9052	-110.019	245.423	-200.375	137.579	-33.7477	-59.3769	-42.4299	287.052	-36.0502	-64.3088	15.5503	75.8181	-102.147	-34.1917	-103.527	-53.2689	-26.0436	174.745	-169.789	159.83
199	2	1413.89	3.61088	1.69426	67.3531	58.9669	-103.601	-208.719	-28.9034	139.51	78.4514	18.4787	78.9528	99.237	-366.304	171.436	-201.427	49.9052	-109.219	242.104	-196.424	132.669	-29.3147	-59.7605	-41.6037	287.127	-37.0336	-65.8107	17.6169	75.6695	-104.612	-20.4515	-117.369	-57.0603	-22.6769	176.541	-169.789	159.83
199	3	1439.09	3.76643	1.65684	67.6937	58.5772	-103.633	-208.933	-28.6986	139.564	78.3965	18.4462	78.9076	100.581	-367.2	171.675	-201.783	49.6107	-114.173	245.224	-195.809	153.532	-47.2492	-57.1453	-42.9816	287.869	-37.5929	-62.367	13.3434	76.9069	-104.704	-32.7619	-104.358	-45.8201	-36.2532	175.859	-169.822	159.826
199	4	1321.18	3.67641	1.7268	66.9373	57.4162	-103.633	-208.933	-28.6986	139.564	78.3965	18.4462	79.8008	113.833	-384.08	151.884	-181.783	51.2545	-113.697	242.348	-193.011	148.281	-42.635	-57.3607	-42.9816	287.869	-37.5929	-62.367	13.3434	76.9069	-103.7	-34.1998	-103.263	-46.9428	-34.1371	175.096	-169.822	159.826
199	5	1342.57	3.62642	1.75258	66.8665	56.3862	-103.633	-208.933	-28.6986	139.564	78.3965	18.4462	79.8008	113.833	-384.08	151.884	-181.783	51.2545	-112.936	225.052	-175.331	128.281	-24.5599	-58.0125	-42.979	287.861	-37.5862	-62.3792	13.3579	76.907	-103.7	-34.1998	-103.263	-46.9428	-34.1371	175.096	-171.474	159.984
199	6	1342.57	3.62642	1.75258	66.8665	56.3862	-103.633	-208.933	-28.6986	139.564	78.3965	18.4462	79.8008	113.833	-384.08	151.884	-181.783	51.2545	-112.936	225.052	-175.331	128.281	-24.5599	-58.0125	-42.979	287.861	-37.5862	-62.3792	13.3579	76.907	-103.7	-34.1998	-103.263	-46.9428	-34.1371	175.096	-171.474	159.984
200	1	1313.97	3.72576	1.7147	67.9759	58.6264	-105.322	-232.19	-9.23005	143.439	75.0878	16.9348	79.8012	113.281	-383.188	153.696	-183.749	51.0993	-112.964	239.952	-193.396	143.249	-38.5407	-57.7089	-42.4481	288.229	-37.8195	-64.1535	15.5712	76.1757	-103.393	-34.6575	-102.81	-47.8868	-32.8512	175.233	-171.754	159.916
200	2	1508.38	3.68923	1.71326	67.2631	57.1969	-104.493	-211.257	-26.214	136.954	80.4961	17.9789	80.2705	111.77	-383.675	152.666	-182.492	52.1243	-110.908	226.739	-177.721	125.342	-22.3257	-58.803	-40.6753	289.251	-39.963	-69.829	22.6519	75.089	-103.305	-35.1794	-102.271	-47.7728	-32.9554	175.169	-171.739	159.917
200	3	1573.5	3.74506	1.70578	68.262	58.5051	-104.493	-211.257	-26.214	136.954	80.4961	17.9789	78.5009	106.716	-370.634	172.031	-202.492	47.8033	-110.908	226.739	-177.721	125.342	-22.3257	-58.803	-42.6918	287.314	-37.6255	-65.7996	17.2766	77.3104	-106.682	-34.732	-101.571	-37.1422	-47.1111	176.549	-171.739	159.917
200	4	1340.52	3.71441	1.71681	67.661	57.9413	-104.16	-208.985	-28.5245	135.522	81.9497	18.3219	79.4547	117.944	-385.469	154.864	-185.014	49.4933	-111.223	226.267	-177.169	125.387	-22.3073	-58.6038	-41.0784	286.89	-36.9458	-70.5629	23.1862	75.5447	-103.213	-39.0388	-98.2246	-43.8962	-36.9945	175.335	-172.367	159.741
200	5	1486.23	3.72603	1.71012	68.5563	58.8316	-104.16	-208.985	-28.5245	135.522	81.9497	18.3219	79.4547	117.944	-385.469	154.864	-185.014	49.4933	-111.223	226.266	-177.169	125.387	-22.3073	-58.6038	-41.0784	286.89	-36.9458	-70.5629	23.1862	75.5447	-101.293	-43.0314	-92.1303	-62.3149	-16.9945	188.695	-186.556	160.056
200	6	1486.23	3.72603	1.71012	68.5563	58.8316	-104.16	-208.985	-28.5245	135.522	81.9497	18.3219	79.4547	117.944	-385.469	154.864	-185.014	49.4933	-111.223	226.266	-177.169	125.387	-22.3073	-58.6038	-41.0784	286.89	-36.9458	-70.5629	23.1862	75.5447	-101.293	-43.0314	-92.1303	-62.3149	-16.9945	188.695	-186.556	160.056
201	1	1316.62	3.67727	1.74171	69.1438	59.6414	-104.235	-228.985	-12.9895	144.243	74.6496	17.412	79.4547	117.944	-385.469	154.864	-185.014	49.4933	-112.055	235.105	-187.693	136.815	-32.9328	-58.0107	-43.1039	287.008	-34.6132	-65.4938	16.9307	75.4007	-101.293	-43.0314	-92.1303	-62.3149	-16.9945	188.695	-186.556	160.056
201	2	1417.11	3.65635	1.74906	68.5755	58.5702	-103.155	-208.542	-29.9063	137.816	80.0908	18.7471	79.6995	117.288	-385.83	154.21	-184.222	49.9701	-110.547	224.92	-175.295	123.971	-20.9985	-58.9721	-41.7225	288.271	-36.8585	-70.4667	22.9861	74.5325	-101.259	-43.3458	-91.791	-62.2649	-17.0604	188.683	-186.578	160.065
201	3	1485.13	3.7042	1.73756	69.3701	59.4934	-103.155	-208.542	-29.9063	137.816	80.0908	18.7471	78.0974	109.458	-371.39	173.527	-204.222	46.3197	-110.547	224.92	-175.295	123.971	-20.9985	-58.9721	-43.4433	286.821	-35.4445	-66.3896	17.7977	76.7308	-102.976	-43.4717	-91.0326	-56.0246	-25.3156	189.44	-186.578	160.065
201	4	1336.39	3.67462	1.74761	68.6827	58.9545	-103.1	-207.682	-30.7779	137.395	80.5388	18.8159	79.1151	120.718	-386.406	156.234	-186.511	48.0551	-110.915	225.19	-175.478	124.924	-21.8525	-58.6937	-41.7895	287.377	-35.463	-70.5352	22.9744	74.478	-101.664	-43.6315	-91.464	-58.6336	-20.8712	188.491	-186.258	159.743
201	5	1335.15	3.62164	1.7683	70.695	59.5322	-103.119	-207.797	-30.6671	137.426	80.5077	18.797	79.2276	121.814	-387.582	155.965	-186.293	48.0804	-105.305	236.585	-189.5	105.701	-4.32861	-60.3743	-45.2697	300.456	-46.8945	-62.9233	11.8143	76.4812	-101.53	-43.5955	-91.3498	-61.7212	-19.297	187.121	-182.565	163.941
201	6	1335.15	3.62164	1.7683	70.695	59.5322	-103.119	-207.797	-30.6671	137.426	80.5077	18.797	79.2276	121.814	-387.582	155.965	-186.293	48.0804	-105.305	236.585	-189.5	105.701	-4.32861	-60.3743	-45.2697	300.456	-46.8945	-62.9233	11.8143	76.4812	-101.53	-43.5955	-91.3498	-61.7212	-19.297	187.121	-182.565	163.941
202	1	1192.37	3.60106	1.78861	70.8875	60.2657	-104.47	-227.797	-13.6166	144.72	74.0158	17.031	79.2276	121.814	-387.582	155.965	-186.293	48.0804	-107.426	242.808	-197.256	118.739	-16.8206	-59.171	-45.2697	300.456	-46.8945	-62.9233	11.8143	76.4812	-101.53	-43.5955	-91.3498	-61.7212	-19.297	187.121	-182.565	163.941
202	2	1215.06	3.57084	1.75882	69.1214	59.4777	-103.391	-210.549	-28.1719	139.042	78.9522	18.2588	79.2276	121.814	-387.582	155.965	-186.293	48.0804	-107.426	242.808	-197.256	118.738	-16.8201	-59.171	-45.2697	300.456	-46.8945	-62.9233	11.8143	76.4812	-104.449	-23.9489	-111.35	-68.1162	-13.1025	189.441	-182.565	163.941
202	3	1198.95	3.63061	1.73969	69.9761	59.8915	-103.391	-210.549	-28.1719	139.042	78.9522	18.2588	77.2777	114.374	-373.057	174.822	-206.293	44.3115	-109.471	242.04	-195.277	125.914	-23.3063	-58.1011	-47.493	300.821	-46.946	-57.5952	5.07727	78.7543	-104.497	-30.3376	-104.545	-61.9645	-20.6974	189.16	-182.565	163.941
202	4	1363.73	3.64814	1.74069	69.6823	60.4986	-103.417	-210.684	-28.0418	139.078	78.9158	18.2344	77.2729	114.323	-372.985	174.913	-206.387	44.3019	-109.522	229.075	-181.37	117.712	-14.7193	-59.3114	-43.7023	288.453	-36.4226	-71.3601	21.9521	77.747	-98.7009	-42.9758	-93.7728	-68.0657	-11.5534	183.021	-182.536	163.917
202	5	1367.6	3.593	1.77354	72.0545	61.6151	-103.45	-210.867	-27.865	139.128	78.8663	18.2026	77.2931	114.591	-373.294	174.68	-206.158	44.3165	-103.952	243.236	-198.266	99.0485	2.80687	-61.0163	-47.4735	302.871	-48.9989	-64.287	11.2067	80.0234	-99.0407	-41.9401	-94.662	-68.2466	-11.5069	183.094	-180.36	166.946
202	6	1367.6	3.593	1.77354	72.0545	61.6151	-103.45	-210.867	-27.865	139.128	78.8663	18.2026	77.2931	114.591	-373.294	174.68	-206.158	44.3165	-103.952	243.236	-198.266	99.0485	2.80687	-61.0163	-47.4735	302.871	-48.9989	-64.287	11.2067	80.0234	-99.0407	-41.9401	-94.662	-68.2466	-11.5069	183.094	-180.36	166.946
203	1	1269.62	3.56982	1.7947	72.0347	62.1775	-104.051	-230.867	-11.5536	147.116	71.934	17.2045	77.2931	114.591	-373.294	174.68	-206.158	44.3165	-107.083	249.48	-206.54	116.206	-13.8227	-59.3597	-47.4735	302.871	-48.9989	-64.287	11.2067	80.0234	-99.0407	-41.9401	-94.662	-68.2466	-11.5069	183.094	-180.36	166.946
203	2	1179.94	3.52185	1.83994	70.9836	60.7108	-103.571	-221.719	-19.2043	144.017	74.613	17.7703	78.9471	122.99	-388.762	155.95	-186.158	47.4513	-105.685	246.624	-202.929	110.591	-8.5473	-60.0983	-46.3117	302.839	-50.6146	-66.04	13.7428	80.0495	-99.0407	-41.9401	-94.662	-68.2466	-11.5069	183.094	-180.36	166.946
203	3	1230.22	3.67087	1.74395	71.6414	61.2905	-103.011	-214.637	-27.3167	137.252	81.7502	18.6031	76.8797	114.34	-373.149	175.601	-206.876	43.6989	-106.984	246.644	-202.478	114.495	-12.0097	-59.3722	-47.6189	303.953	-51.1004	-64.1578	11.0358	81.1234	-99.4747	-45.0101	-91.1065	-64.0824	-16.7582	182.953	-180.191	166.667
203	4	1294.88	3.64322	1.73615	69.5951	60.7434	-103.027	-214.738	-27.2181	137.29	81.7118	18.5876	76.8831	114.416	-373.235	175.52	-206.794	43.7018	-108.43	235.836	-191.163	122.138	-19.5048	-59.5779	-44.8833	290.066	-38.6957	-69.3899	19.0611	79.7739	-98.5225	-39.6337	-96.9289	-79.2001	-2.68173	181.132	-180.127	166.725
203	5	1210.35	3.577	1.77922	72.4087	61.6566	-103.065	-214.964	-26.9988	137.355	81.6464	18.5527	76.8944	114.561	-373.411	175.363	-206.637	43.714	-104.345	255.682	-213.604	110.687	-8.26336	-60.6869	-50.4925	309.846	-55.758	-55.9087	0.672596	82.4251	-98.9601	-38.4805	-97.9001	-78.9373	-2.90489	181.353	-176.365	169.56
203	6	1210.35	3.577	1.77922	72.4087	61.6566	-103.065	-214.964	-26.9988	137.355	81.6464	18.5527	76.8944	114.561	-373.411	175.363	-206.637	43.714	-104.345	255.682	-213.604	110.687	-8.26336	-60.6869	-50.4925	309.846	-55.758	-55.9087	0.672596	82.4251	-98.9601	-38.4805	-97.9001	-78.9373	-2.90489	181.353	-176.365	169.56
204	1	1196.47	3.56555	1.78932	72.2446	62.0371	-103.285	-228.983	-15.2187	144.359	75.1489	18.1311	76.8944	114.561	-373.411	175.363	-206.637	43.714	-108.691	261.265	-219.977	130.687	-26.6941	-58.6705	-50.4925	309.846	-55.758	-55.9087	0.672581	82.4251	-98.9601	-38.4805	-97.9001	-78.9373	-2.90489	181.353	-176.365	169.56
204	2	1074.92	3.51468	1.84955	71.4507	60.9978	-103.285	-228.983	-15.2188	144.359	75.1489	18.1311	78.3088	125.211	-389.814	156.297	-186.637	46.2657	-108.085	260.031	-218.54	128.189	-24.4883	-58.922	-50.0954	309.579	-55.963	-56.5853	1.57631	82.3898	-98.9601	-38.4805	-97.9001	-78.9373	-2.90489	181.353	-176.365	169.56
204	3	1133.83	3.65033	1.76296	72.6222	61.5633	-103.097	-224.527	-20.8559	137.338	82.5242	18.5848	76.2018	116.696	-374.359	175.259	-206.793	42.5511	-108.512	260.334	-218.697	129.941	-26.004	-58.7186	-52.3393	313.816	-59.6019	-51.2237	-4.95846	84.0576	-99.0955	-41.9345	-93.9902	-74.8716	-7.89127	181.189	-176.513	169.422
204	4	1193.66	3.65227	1.75178	70.618	61.9969	-103.152	-224.881	-20.5109	137.448	82.4151	18.5336	76.2072	116.764	-374.443	175.177	-206.71	42.5583	-108.128	252.784	-211.102	130.923	-26.7654	-59.6186	-46.5012	296.097	-42.7274	-66.7193	14.0798	80.1045	-99.3288	-39.3048	-96.9189	-78.3928	-5.94966	179.315	-176.508	169.312
204	5	1084.94	3.63591	1.76213	72.0268	62.1347	-103.366	-226.205	-19.22	137.799	82.0619	18.3428	76.1655	116.341	-373.803	176.217	-207.805	42.4563	-111.314	268.896	-227.185	151.971	-45.0462	-58.2547	-50.7278	309.796	-54.7933	-50.9415	-4.38259	81.0892	-100.523	-35.8211	-99.9478	-77.3206	-6.78324	180.109	-173.287	168.57
204	6	1084.94	3.63591	1.76213	72.0268	62.1347	-103.366	-226.205	-19.22	137.799	82.0619	18.3428	76.1655	116.341	-373.803	176.217	-207.805	42.4563	-111.314	268.896	-227.185	151.971	-45.0462	-58.2547	-50.7278	309.796	-54.7933	-50.9415	-4.38259	81.0892	-100.523	-35.8211	-99.9478	-77.3206	-6.78324	180.109	-173.287	168.57
205	1	1102.62	3.64035	1.76471	72.4751	63.2552	-103.256	-227.326	-18.2653	138.827	81.044	18.4425	76.1655	116.341	-373.803	176.217	-207.805	42.4563	-114.812	277.963	-235.921	171.971	-61.8392	-57.1996	-50.7278	309.796	-54.7933	-50.9415	-4.38259	81.0892	-100.523	-35.8211	-99.9478	-77.3206	-6.78324	180.109	-173.287	168.57
205	2	938.184	3.61195	1.81321	71.8303	62.8341	-103.719	-228.05	-17.1017	140.04	79.628	18.2085	77.9539	133.819	-391.911	158.355	-189.889	45.2991	-115.012	277.427	-235.877	170.817	-60.9355	-57.3921	-52.833	306.726	-48.7173	-52.6614	-3.47001	80.6479	-100.421	-36.5385	-99.2246	-77.2355	-6.88491	179.984	-173.228	168.604
205	3	939.064	3.63102	1.78457	71.1992	60.7702	-103.719	-228.05	-17.1017	140.04	79.628	18.2085	77.9412	133.762	-391.819	158.453	-189.994	45.2793	-112.403	263.396	-221.366	150.817	-44.937	-57.5075	-54.5532	309.087	-51.15	-47.8152	-9.13977	82.3856	-101.123	-35.9744	-99.4833	-74.6815	-10.3033	180.194	-173.228	168.604
205	4	969.028	3.64947	1.76254	70.1909	61.5179	-103.935	-229.392	-15.8102	140.245	79.437	18.0057	78.1476	135.483	-393.235	161.542	-193.397	45.2306	-110.629	255.11	-213.213	140.546	-36.2263	-58.206	-49.6339	295.652	-38.3823	-63.0066	8.96438	79.1867	-100.286	-37.7032	-98.4769	-74.431	-10.2413	178.014	-173.386	168.352
205	5	928.491	3.64596	1.76041	70.9915	61.8812	-103.935	-229.392	-15.8102	140.245	79.437	18.0057	78.1476	135.483	-393.235	161.542	-193.397	45.2306	-113.715	266.938	-224.75	160.546	-53.4534	-57.0977	-51.4422	301.555	-43.4805	-54.8864	-0.359696	79.3726	-100.088	-38.1433	-98.2631	-73.3946	-11.0332	176.934	-170.32	167.907
205	6	928.491	3.64596	1.76041	70.9915	61.8812	-103.935	-229.392	-15.8102	140.245	79.437	18.0057	78.1476	135.483	-393.235	161.542	-193.397	45.2306	-113.715	266.938	-224.75	160.546	-53.4534	-57.0977	-51.4422	301.555	-43.4805	-54.8864	-0.359696	79.3726	-100.088	-38.1433	-98.2631	-73.3946	-11.0332	176.934	-170.32	167.907
206	1	899.08	3.55917	1.78965	70.6128	60.3591	-103.945	-229.095	-16.0737	139.515	80.1779	18.0494	77.8287	132.833	-390.335	163.933	-195.192	43.5157	-105.189	249.325	-207.428	138.418	-32.4847	-59.5925	-54.9149	307.988	-44.773	-57.6104	-0.587198	76.9067	-100.037	-37.6402	-98.7441	-74.0818	-10.1738	176.95	-170.411	167.86
206	2	885.769	3.54421	1.76257	69.0047	59.6888	-103.622	-223.008	-20.9091	137.948	81.3212	18.5057	78.4591	131.27	-391.855	160.78	-191.388	44.8826	-105.156	249.233	-207.32	138.262	-32.3457	-59.6068	-54.706	307.831	-44.8343	-58.006	-0.0907788	76.8496	-104.144	-17.6402	-118.396	-77.0221	-8.59098	179.486	-170.411	167.86
206	3	1022.56	3.53756	1.77472	69.7383	60.5522	-103.622	-223.008	-20.9091	137.948	81.3212	18.5057	75.9853	120.243	-373.705	179.76	-211.388	40.347	-105.156	249.233	-207.32	138.262	-32.3457	-59.6068	-56.1501	309.661	-46.8609	-53.3034	-5.31159	78.5142	-106.232	-12.3719	-122.887	-73.1378	-14.0901	180.388	-170.411	167.86
206	4	1042.99	3.54723	1.76932	70.6316	60.6008	-103.7	-223.53	-20.4265	138.021	81.257	18.4219	75.9897	120.311	-373.788	179.677	-211.305	40.3537	-104.688	246.18	-204.185	135.402	-29.7273	-59.8718	-54.8384	307.67	-45.9591	-55.1154	-2.18777	77.7951	-99.5776	-31.5659	-105.923	-78.5094	-4.80661	176.8	-170.593	167.73
206	5	1055.3	3.52448	1.78266	72.3257	59.9133	-103.809	-224.349	-19.6452	138.197	81.0905	18.3046	75.9592	120.039	-373.296	180.812	-212.507	40.281	-104.464	248.796	-207.06	137.006	-30.6621	-60.1553	-59.1435	321.423	-58.9006	-36.8431	-22.4	79.2164	-99.7221	-30.9297	-106.647	-77.0681	-5.78249	176.563	-168.65	166.789
206	6	1055.3	3.52448	1.78266	72.3257	59.9133	-103.809	-224.349	-19.6452	138.197	81.0905	18.3046	75.9592	120.039	-373.296	180.812	-212.507	40.281	-104.464	248.796	-207.06	137.006	-30.6621	-60.1553	-59.1435	321.423	-58.9006	-36.8431	-22.4	79.2164	-99.7221	-30.9297	-106.647	-77.0681	-5.78249	176.563	-168.65	166.789
207	1	897.266	3.46678	1.84674	71.6128	59.0287	-103.589	-226.424	-17.9785	139.887	79.4791	18.4617	77.2095	133.593	-391.637	161.509	-192.507	42.2897	-104.598	249.1	-207.363	137.745	-31.3052	-60.1002	-59.1435	321.423	-58.9006	-36.8431	-22.4	79.2164	-99.7221	-30.9297	-106.647	-77.0681	-5.78249	176.563	-168.65	166.789
207	2	846.825	3.48593	1.80233	69.5934	58.7853	-101.88	-205.794	-35.3517	133.239	85.1041	20.3836	77.4273	132.39	-390.505	163.428	-194.428	42.4909	-103.681	246.294	-204.033	133.157	-27.1755	-60.5182	-55.0545	315.097	-52.9478	-48.7668	-9.18768	75.9371	-102.889	-18.0586	-118.995	-77.8112	-6.29505	178.446	-168.798	166.735
207	3	833.704	3.49785	1.80678	69.4935	58.2975	-99.0234	-185.794	-54.3651	128.385	89.6357	23.9297	77.4098	132.3	-390.364	163.569	-194.577	42.46	-103.681	246.294	-204.033	133.157	-27.1755	-60.5182	-56.101	316.799	-54.7893	-45.3717	-12.9184	77.01	-103.617	-16.5368	-120.215	-76.0872	-8.65468	178.743	-168.798	166.735
207	4	881.114	3.49795	1.78697	68.4973	59.3548	-99.0234	-185.794	-54.3651	128.385	89.6357	23.9297	77.9535	134.838	-394.104	157.941	-189.097	43.5661	-103.664	246.202	-203.941	133.028	-27.0618	-60.5253	-50.8632	301.788	-39.9575	-63.5762	7.08164	73.8218	-100.424	-27.5932	-110.149	-76.1083	-6.87111	175.76	-168.798	166.735
207	5	852.39	3.47904	1.81669	70.0024	58.4381	-98.902	-185.124	-55.002	128.186	89.8183	24.0679	78.1389	135.96	-395.514	157.262	-188.423	43.7701	-103.277	249.916	-207.991	134.73	-27.6975	-61.042	-54.6281	314.646	-51.495	-44.9262	-13.6882	74.1163	-100.744	-26.6252	-111.031	-75.5744	-7.19606	176.372	-167.011	165.709
207	6	852.39	3.47904	1.81669	70.0024	58.4381	-98.902	-185.124	-55.002	128.186	89.8183	24.0679	78.1389	135.96	-395.514	157.262	-188.423	43.7701	-103.277	249.916	-207.991	134.73	-27.6975	-61.042	-54.6281	314.646	-51.495	-44.9262	-13.6882	74.1163	-100.744	-26.6252	-111.031	-75.5744	-7.19606	176.372	-167.011	165.709
208	1	851.924	3.47703	1.81347	69.9082	58.9683	-97.2076	-182.436	-58.6007	129.08	89.0742	25.6417	78.1182	135.809	-395.336	157.478	-188.644	43.7481	-107.017	258.226	-216.438	154.73	-45.2236	-59.4986	-54.6281	314.646	-51.495	-44.9262	-13.6882	74.1163	-100.744	-26.6252	-111.031	-75.5744	-7.19606	176.372	-167.011	165.709
208	2	1015.57	3.45736	1.8128	68.0979	57.6427	-101.598	-200.682	-38.6643	133.988	84.075	20.8588	79.1126	128.574	-394.323	154.704	-184.506	46.4497	-103.128	243.529	-200.389	132.938	-26.1078	-61.2982	-51.9291	310.172	-48.8002	-51.6474	-5.62502	72.8193	-104.902	-11.2055	-125.667	-75.2055	-9.37931	178.817	-167.257	165.612
208	3	1010.89	3.48809	1.81351	69.2006	58.5417	-105.073	-220.682	-19.5964	139.448	78.8554	17.2076	77.3359	121.302	-381.3	167.974	-198.245	42.6582	-103.128	243.529	-200.389	132.938	-26.1078	-61.2982	-54.5428	313.78	-52.6195	-43.2456	-14.9322	75.491	-108.095	-4.57146	-130.998	-68.7575	-18.3793	180.098	-167.257	165.612
208	4	1155.32	3.50337	1.78678	68.0005	59.5986	-105.194	-221.404	-18.9429	139.364	78.9583	17.0712	77.3099	121.106	-380.997	168.415	-198.722	42.6227	-103.213	242.525	-199.304	132.734	-25.7659	-61.2874	-51.8551	307.619	-46.7267	-52.005	-4.8143	73.7554	-115.792	15.0543	-148.132	-58.7066	-33.0044	182.868	-167.132	165.577
208	5	1154.34	3.50494	1.78681	67.0506	61.3657	-105.249	-221.791	-18.5648	139.475	78.844	17.019	77.3492	121.627	-381.592	168.058	-198.374	42.6578	-102.542	244.452	-201.664	131.964	-24.6196	-61.8539	-47.0204	291.774	-31.7305	-68.1892	14.0253	71.1126	-115.615	14.5767	-147.702	-59.0715	-32.5125	182.849	-168.587	165.274
208	6	1154.34	3.50494	1.78681	67.0506	61.3657	-105.249	-221.791	-18.5648	139.475	78.844	17.019	77.3492	121.627	-381.592	168.058	-198.374	42.6578	-102.542	244.452	-201.664	131.964	-24.6196	-61.8539	-47.0204	291.774	-31.7305	-68.1892	14.0253	71.1126	-115.615	14.5767	-147.702	-59.0715	-32.5125	182.849	-168.587	165.274
209	1	1024.17	3.47358	1.80737	67.4279	61.9255	-103.713	-230.184	-13.1005	145.465	73.7553	18.074	77.3492	121.627	-381.592	168.058	-198.374	42.6578	-105.965	254.149	-211.963	151.964	-42.3524	-60.3563	-48.387	293.57	-31.8199	-63.8097	8.93921	70.9075	-115.615	14.5767	-147.702	-59.0715	-32.5125	182.849	-168.587	165.274
209	2	998.834	3.46335	1.80095	66.9487	60.7755	-102.375	-210.581	-29.7971	137.929	80.4892	19.333	77.4004	121.754	-381.398	169.836	-200.308	42.4991	-103.046	244.041	-201.259	133.148	-26.0884	-61.4533	-46.9595	295.664	-35.3189	-67.1449	13.3682	69.9555	-115.386	14.1983	-147.447	-59.3568	-31.9268	182.578	-168.414	165.139
209	3	986.455	3.50074	1.78888	66.7318	59.9977	-99.9654	-190.581	-49.0954	133.19	85.1003	22.6049	77.4004	121.754	-381.398	169.836	-200.308	42.4991	-103.046	244.041	-201.259	133.148	-26.0884	-61.4533	-48.0699	296.06	-35.8291	-63.4895	9.25399	71.3072	-114.959	10.9432	-144.218	-57.8502	-33.6639	182.364	-168.414	165.139
209	4	1071.88	3.46749	1.79577	66.927	60.45	-99.9654	-190.581	-49.0954	133.19	85.1003	22.6049	77.4004	121.754	-381.398	169.836	-200.308	42.4991	-100.37	233.199	-190.647	113.148	-8.23942	-62.5217	-46.9111	292.592	-32.9785	-69.0947	15.5323	71.3786	-117.673	13.6145	-146.124	-48.6114	-44.3112	181.467	-168.414	165.139
209	5	1215.17	3.47359	1.79639	67.9897	61.9511	-99.9654	-190.581	-49.0954	133.19	85.1003	22.6049	77.4004	121.754	-381.398	169.836	-200.308	42.4991	-100.37	233.198	-190.646	113.148	-8.23915	-62.5217	-46.9063	292.574	-32.963	-69.1126	15.5544	71.3772	-118.552	16.2743	-147.251	-54.4434	-33.4036	201.467	-187.856	161.094
209	6	1215.17	3.47359	1.79639	67.9897	61.9511	-99.9654	-190.581	-49.0954	133.19	85.1003	22.6049	77.4004	121.754	-381.398	169.836	-200.308	42.4991	-100.37	233.198	-190.646	113.148	-8.23915	-62.5217	-46.9063	292.574	-32.963	-69.1126	15.5544	71.3772	-118.552	16.2743	-147.251	-54.4434	-33.4036	201.467	-187.856	161.094
210	1	1168.47	3.47696	1.80709	67.5047	61.9104	-95.6533	-179.209	-62.2391	132.147	86.4132	26.8373	77.3947	121.718	-381.343	169.903	-200.379	42.4892	-104.184	241.786	-200.213	133.677	-27.4132	-60.4703	-46.0774	294.415	-35.003	-69.8192	17.1023	69.8493	-118.407	16.0851	-147.096	-54.9236	-32.933	201.066	-187.519	161.205
210	2	1454.87	3.45357	1.80712	67.1744	60.9306	-98.7615	-191.752	-48.0233	134.725	83.6402	23.3917	79.1065	116.85	-385.489	162.001	-190.91	46.8789	-100.754	230.348	-186.672	115.001	-10.3733	-62.3153	-44.0713	293.909	-36.6252	-75.2492	24.1482	69.0714	-118.544	16.2659	-147.221	-54.5555	-33.2928	201.356	-187.766	161.127
210	3	1470.47	3.44778	1.81478	68.1078	61.6916	-98.7615	-191.752	-48.0231	134.725	83.6402	23.3917	77.2734	106.468	-368.406	181.497	-210.91	42.7204	-100.754	230.348	-186.672	115.001	-10.3733	-62.3153	-46.3717	292.794	-35.6843	-67.5392	15.2454	72.1876	-118.544	16.2654	-147.22	-54.555	-33.2933	201.356	-187.766	161.127
210	4	1697.1	3.50157	1.7846	67.9365	63.13	-98.6142	-190.896	-48.8621	134.301	84.0573	23.5622	77.2891	106.723	-368.71	181.2	-210.613	42.741	-101.161	230.019	-186.124	115.61	-10.7071	-62.1082	-42.27	288.971	-33.1128	-85.9724	36.5595	70.6903	-120.563	13.3792	-144.093	-43.0802	-46.2506	199.138	-187.158	161.24
210	5	1482.82	3.45994	1.83437	70.068	63.9167	-98.595	-190.775	-48.9752	134.273	84.081	23.5873	77.3402	107.697	-369.53	181.359	-210.909	42.6029	-96.6927	248.955	-207.245	104.565	-0.509842	-63.1682	-45.7676	302.519	-44.4135	-76.1273	22.6952	72.0913	-120.669	13.7707	-144.259	-44.0678	-46.0312	198.303	-182.364	164.43
210	6	1482.82	3.45994	1.83437	70.068	63.9167	-98.595	-190.775	-48.9752	134.273	84.081	23.5873	77.3402	107.697	-369.53	181.359	-210.909	42.6029	-96.6927	248.955	-207.245	104.565	-0.509842	-63.1682	-45.7676	302.519	-44.4135	-76.1273	22.6952	72.0913	-120.669	13.7707	-144.259	-44.0678	-46.0312	198.303	-182.364	164.43
211	1	1276.5	3.39624	1.9182	68.7586	62.6329	-94.9177	-179.804	-61.5168	133.079	85.4157	27.3522	78.4548	119.555	-387.316	162.189	-190.909	45.0235	-98.5357	251.844	-210.548	112.799	-8.25591	-62.2079	-45.7676	302.519	-44.4135	-76.1273	22.6952	72.0913	-120.669	13.7707	-144.259	-44.0678	-46.0312	198.303	-182.364	164.43
211	2	1488.13	3.40628	1.89488	69.1957	63.5462	-98.9656	-198.876	-41.2109	136.36	82.4373	22.3781	78.4306	117.866	-385.833	163.343	-192.025	45.1449	-96.4258	246.441	-203.817	103.318	0.741347	-63.469	-43.1513	301.328	-43.5629	-85.0489	33.3572	69.5381	-121.009	14.2477	-144.645	-43.0068	-47.1559	198.702	-182.626	164.304
211	3	1496.25	3.38894	1.90563	70.1359	64.3119	-99.5813	-201.954	-38.2998	137.173	81.6597	21.8052	76.577	107.472	-369.091	182.601	-212.025	41.4634	-96.4258	246.441	-203.817	103.318	0.741347	-63.469	-44.9836	300.813	-42.9296	-78.5734	25.7453	71.8092	-121.007	14.2368	-144.634	-43.0023	-47.1613	198.701	-182.626	164.304
211	4	1637.29	3.381	1.86608	68.8152	64.6389	-99.5813	-201.954	-38.2998	137.173	81.6597	21.8052	76.577	107.472	-369.091	182.601	-212.025	41.4634	-97.7489	229.101	-185.528	103.014	1.01461	-63.5477	-40.1183	286.705	-30.8782	-94.2631	45.7453	69.4165	-121.117	12.0354	-142.265	-41.5734	-50.1238	196.535	-182.626	164.304
211	5	1450.46	3.37674	1.86209	69.6811	62.3908	-99.4819	-201.346	-38.877	137.019	81.8076	21.9151	76.5601	106.885	-368.382	183.464	-212.89	41.4102	-96.7803	236.341	-193.305	102.068	2.16008	-63.8087	-45.727	308.926	-49.1526	-76.6581	21.7391	71.0899	-119.935	11.473	-141.158	-51.023	-41.4609	192.633	-177.297	167.02
211	6	1450.46	3.37674	1.86209	69.6811	62.3908	-99.4819	-201.346	-38.877	137.019	81.8076	21.9151	76.5601	106.885	-368.382	183.464	-212.89	41.4102	-96.7803	236.341	-193.305	102.068	2.16008	-63.8087	-45.727	308.926	-49.1526	-76.6581	21.7391	71.0899	-119.935	11.473	-141.158	-51.023	-41.4609	192.633	-177.297	167.02
212	1	1401.9	3.36084	1.8868	69.5088	62.1436	-95.8734	-181.346	-58.429	131.73	86.9087	25.7765	76.5601	106.885	-368.382	183.464	-212.89	41.4102	-96.9719	236.997	-194.074	103.216	1.05844	-63.6809	-45.9711	309.183	-49.1473	-75.8954	20.8185	71.1164	-119.935	11.473	-141.158	-51.023	-41.4609	192.633	-177.297	167.02
212	2	1642.99	3.36808	1.87456	69.5971	62.437	-99.7835	-200.553	-38.3872	134.888	83.9298	21.0435	76.8718	103.459	-366.87	182.674	-211.724	42.4558	-96.5028	232.188	-188.186	98.1899	5.99009	-64.2627	-44.2601	308.137	-49.8089	-81.4079	27.612	70.494	-120.126	11.7536	-141.367	-50.5466	-42.0679	192.722	-177.324	167.006
212	3	1468.44	3.33554	1.93688	68.6316	61.2236	-99.7835	-200.553	-38.3872	134.888	83.9298	21.0435	77.4666	117.696	-383.749	162.915	-191.724	43.23	-96.5028	232.188	-188.186	98.1899	5.99008	-64.2627	-45.0734	307.851	-49.4706	-78.6259	24.3668	71.501	-120.111	11.6183	-141.232	-50.4795	-42.148	192.714	-177.324	167.006
212	4	1481.71	3.31447	1.91884	69.5973	62.7772	-99.805	-200.68	-38.2657	134.92	83.8997	21.0207	75.468	110.005	-369.747	181.03	-211.341	40.0308	-97.2006	231.771	-187.468	100.264	4.0453	-63.8545	-43.3793	309.873	-51.0634	-82.7237	29.3996	69.0493	-120.513	14.7919	-144.434	-50.0097	-42.4719	192.636	-177.691	166.678
212	5	1441.33	3.29471	1.94314	71.1845	61.5396	-99.7959	-200.626	-38.3176	134.905	83.9138	21.0304	75.451	109.721	-369.371	181.538	-211.866	39.9928	-96.0938	234.685	-191.037	98.0905	6.59019	-64.5981	-49.4017	328.685	-67.9138	-65.6817	7.69992	72.6014	-119.995	13.5924	-143.351	-51.3267	-40.7484	192.553	-175.659	167.778
212	6	1441.33	3.29471	1.94314	71.1845	61.5396	-99.7959	-200.626	-38.3176	134.905	83.9138	21.0304	75.451	109.721	-369.371	181.538	-211.866	39.9928	-96.0938	234.685	-191.037	98.0905	6.59019	-64.5981	-49.4017	328.685	-67.9138	-65.6817	7.69992	72.6014	-119.995	13.5924	-143.351	-51.3267	-40.7484	192.553	-175.659	167.778
213	1	1406.06	3.28354	1.96894	70.9874	61.3718	-96.2134	-180.626	-57.8182	129.824	88.9008	24.8312	75.451	109.721	-369.371	181.538	-211.866	39.9928	-96.2925	235.856	-192.443	99.7365	4.9901	-64.4354	-49.4017	328.685	-67.9138	-65.6817	7.69992	72.6014	-119.995	13.5924	-143.351	-51.3267	-40.7484	192.553	-175.659	167.778
213	2	1573.14	3.29496	1.9463	70.8603	61.6833	-100.09	-200.122	-37.7825	132.778	86.1049	20.2042	75.5273	107.401	-367.477	182.663	-212.857	40.2711	-96.9856	230.563	-186.142	97.2773	7.12013	-64.201	-47.5196	326.477	-67.3179	-71.6039	14.802	71.8674	-120.382	14.2329	-143.826	-50.5012	-41.9298	192.607	-175.526	167.857
213	3	1381.29	3.26847	2.00555	70.004	60.4199	-100.09	-200.122	-37.7825	132.778	86.1049	20.2042	76.2055	121.512	-384.278	162.956	-192.857	41.0924	-96.9856	230.563	-186.142	97.2773	7.12006	-64.201	-48.7494	326.746	-67.4966	-67.6503	10.2426	73.2265	-120.382	14.219	-143.812	-50.4901	-41.9433	192.606	-175.526	167.857
213	4	1441	3.24541	1.98982	70.8607	61.8413	-100.108	-200.19	-37.7147	132.803	86.0795	20.1856	74.1164	112.836	-369.371	181.033	-212.474	37.9964	-97.6432	230.258	-185.553	99.2985	5.2249	-63.8104	-47.013	328.722	-69.154	-71.7744	15.3535	70.806	-120.502	16.7626	-146.312	-51.3147	-41.3324	191.763	-175.223	167.97
213	5	1547.43	3.2394	1.99563	71.6897	64.8045	-100.106	-200.182	-37.7227	132.8	86.0833	20.1883	74.1184	112.901	-369.445	180.961	-212.401	37.9993	-97.0972	231.911	-187.364	100.667	4.18657	-64.2363	-43.3779	318.021	-59.0862	-81.1752	26.8188	68.3177	-120.763	17.7836	-149.587	-41.6004	-39.2715	210.361	-195.014	158.241
213	6	1547.43	3.2394	1.99563	71.6897	64.8045	-100.106	-200.182	-37.7227	132.8	86.0833	20.1883	74.1184	112.901	-369.445	180.961	-212.401	37.9993	-97.0972	231.911	-187.364	100.667	4.18657	-64.2363	-43.3779	318.021	-59.0862	-81.1752	26.8188	68.3177	-120.763	17.7836	-149.587	-41.6004	-39.2715	210.361	-195.014	158.241
214	1	1451.84	3.24862	2.0037	71.5361	64.6518	-93.8674	-180.671	-57.3589	123.779	95.0318	26.7216	74.1193	112.926	-369.476	180.925	-212.366	38.0014	-96.0758	231.226	-188.222	102.624	0.786827	-64.9921	-43.3914	317.69	-58.7195	-81.0166	26.6274	68.3232	-120.79	17.7743	-149.565	-41.5402	-39.3384	210.48	-195.134	158.238
214	2	1630.88	3.25034	2.0082	71.8154	65.0623	-97.9079	-200.372	-37.3933	126.895	92.1652	21.9324	74.3447	110.28	-368.079	180.79	-211.882	38.6634	-95.43	227.819	-184.071	97.816	5.67447	-65.7098	-42.3549	317.133	-59.2375	-84.8288	31.3053	67.9967	-120.93	17.9324	-149.733	-40.8647	-39.9036	210.9	-195.515	158.081
214	3	1437.41	3.2199	2.0737	70.9065	63.9832	-97.9079	-200.372	-37.3933	126.895	92.1652	21.9324	75.112	124.388	-385.152	161.14	-191.882	39.6711	-95.43	227.819	-184.071	97.816	5.67446	-65.7098	-42.9752	316.401	-58.4379	-82.4642	28.5666	68.7881	-120.929	17.8879	-149.688	-40.8321	-39.9429	210.899	-195.515	158.081
214	4	1500.67	3.19963	2.05263	71.8643	65.2616	-97.8887	-200.26	-37.5013	126.864	92.1969	21.9524	72.9465	115.297	-369.861	179.265	-211.689	36.6481	-96.0856	227.449	-183.423	99.7859	3.83607	-65.3355	-41.3906	318.851	-60.5063	-86.0324	33.1141	66.335	-120.673	18.7215	-150.683	-40.8013	-39.6172	209.993	-195.382	157.638
214	5	1525.17	3.18999	2.12571	74.3773	66.4862	-97.892	-200.279	-37.483	126.868	92.1922	21.9489	72.9422	115.13	-369.631	179.636	-212.079	36.6202	-91.0482	247.389	-205.568	86.8388	16.3825	-66.8646	-45.819	332.787	-73.3898	-75.3307	18.7484	69.5423	-120.883	19.5757	-150.9	-43.581	-38.5993	208.31	-190.469	161.403
214	6	1525.17	3.18999	2.12571	74.3773	66.4862	-97.892	-200.279	-37.483	126.868	92.1922	21.9489	72.9422	115.13	-369.631	179.636	-212.079	36.6202	-91.0482	247.389	-205.568	86.8388	16.3825	-66.8646	-45.819	332.787	-73.3898	-75.3307	18.7484	69.5423	-120.883	19.5757	-150.9	-43.581	-38.5993	208.31	-190.469	161.403
215	1	1440.84	3.17495	2.15525	74.8354	66.8507	-101.198	-220.279	-18.8752	132.55	86.6218	18.5605	72.9422	115.13	-369.631	179.636	-212.079	36.6202	-91.3269	248.319	-206.65	88.3985	14.9041	-66.6685	-46.3796	333.912	-74.1859	-73.636	16.7758	69.7847	-120.883	19.5757	-150.9	-43.581	-38.5993	208.31	-190.469	161.403
215	2	1470.88	3.16132	2.13764	74.3618	66.0563	-99.2666	-204.388	-33.4091	127.089	92.0286	20.2595	72.9422	115.13	-369.631	179.636	-212.079	36.6202	-91.3269	248.319	-206.65	88.3985	14.9041	-66.6685	-46.3796	333.912	-74.1859	-73.636	16.7758	69.7847	-115.837	13.9514	-146.713	-59.9448	-18.5993	206.364	-190.469	161.403
215	3	1286.79	3.12924	2.20781	73.6157	65.135	-99.2666	-204.388	-33.4091	127.089	92.0286	20.2595	73.8171	129.431	-387.153	160.029	-192.079	37.8206	-91.3269	248.319	-206.65	88.3985	14.9041	-66.6685	-46.6836	333.932	-74.1747	-72.6039	15.5887	70.1117	-115.964	13.511	-146.202	-59.0691	-19.6922	206.4	-190.469	161.403
215	4	1329.59	3.18792	2.10413	71.7505	65.1926	-99.2937	-204.538	-33.2657	127.119	91.9986	20.2337	74.3348	130.817	-388.496	161.798	-194.136	37.9525	-93.5709	235.635	-192.874	93.0629	10.6061	-66.0832	-40.8249	320.347	-61.2967	-89.5861	35.943	65.5377	-118.618	14.9221	-146.562	-50.9559	-31.7114	204.597	-190.132	161.323
215	5	1310.43	3.1885	2.18847	74.4542	66.6117	-99.3118	-204.64	-33.1667	127.145	91.9717	20.2165	74.4366	131.346	-389.17	161.444	-193.789	38.0247	-90.0994	255.43	-214.372	82.7413	21.3147	-67.1478	-45.3461	334.353	-74.1856	-78.7441	21.4421	68.9252	-118.512	14.7434	-146.392	-51.3891	-31.1737	204.568	-187.268	163.851
215	6	1310.43	3.1885	2.18847	74.4542	66.6117	-99.3118	-204.64	-33.1667	127.145	91.9717	20.2165	74.4366	131.346	-389.17	161.444	-193.789	38.0247	-90.0994	255.43	-214.372	82.7413	21.3147	-67.1478	-45.3461	334.353	-74.1856	-78.7441	21.4421	68.9252	-118.512	14.7434	-146.392	-51.3891	-31.1737	204.568	-187.268	163.851
216	1	1198.84	3.14801	2.19458	74.8662	66.2925	-101.479	-224.64	-16.8786	136.722	82.8653	18.3829	74.4366	131.346	-389.17	161.444	-193.789	38.0247	-91.9513	259.837	-219.59	92.3917	12.0557	-65.9396	-48.2421	339.498	-77.3485	-69.5167	10.6737	70.0559	-118.512	14.7434	-146.392	-51.3891	-31.1737	204.568	-187.268	163.851
216	2	1259.65	3.14627	2.15883	74.6043	65.3938	-100.504	-215.843	-24.9008	133.394	86.1285	19.2213	74.8861	128.784	-388.776	160.199	-191.946	39.0817	-91.9197	259.815	-219.563	92.2782	12.1713	-65.9628	-48.1112	339.419	-77.6007	-69.8966	11.2169	70.1324	-112.227	3.91996	-137.505	-67.2127	-11.1737	202.08	-187.268	163.851
216	3	1366.66	3.19103	2.13013	75.5283	65.8204	-100.71	-217.686	-23.1997	133.177	86.3582	19.0282	72.8058	117.162	-370.724	178.636	-211.357	35.4731	-92.7963	259.729	-219.137	95.0923	9.80613	-65.5036	-49.9876	342.329	-80.5282	-64.089	4.80699	71.9492	-112.372	1.48871	-134.801	-64.4431	-14.857	201.578	-186.773	164.025
216	4	1357.79	3.18367	2.12207	73.8348	66.9394	-100.797	-218.296	-22.6099	133.325	86.2081	18.9413	72.7973	117.035	-370.559	178.841	-211.568	35.4587	-92.2666	257.311	-217.051	95.3538	10.2734	-66.3479	-44.0241	325.539	-63.8482	-80.3671	23.3668	67.2753	-116.23	10.7327	-142.907	-58.4993	-23.9746	202.053	-186.873	163.917
216	5	1398.57	3.16567	2.10996	74.9657	68.6023	-100.797	-218.296	-22.6099	133.325	86.2081	18.9413	72.7973	117.035	-370.559	178.841	-211.568	35.4587	-92.2666	257.311	-217.051	95.3538	10.2734	-66.3479	-43.8202	324.931	-63.2772	-80.8544	23.9866	67.1169	-117.144	13.6518	-149.211	-38.4993	-32.2798	212.975	-197.924	153.949
216	6	1398.57	3.16567	2.10996	74.9657	68.6023	-100.797	-218.296	-22.6099	133.325	86.2081	18.9413	72.7973	117.035	-370.559	178.841	-211.568	35.4587	-92.2666	257.311	-217.051	95.3538	10.2734	-66.3479	-43.8202	324.931	-63.2772	-80.8544	23.9866	67.1169	-117.144	13.6518	-149.211	-38.4993	-32.2798	212.975	-197.924	153.949
217	1	1599.1	3.1324	2.17688	75.9705	68.5089	-101.225	-236.979	-9.13331	148.305	71.7907	19.5352	72.7911	116.942	-370.439	178.981	-211.713	35.4482	-95.5039	269.83	-231.287	112.956	-4.99959	-65.0324	-48.598	333.277	-68.1562	-64.6764	5.17617	68.8524	-116.923	13.2086	-148.668	-39.726	-31.2214	212.49	-197.52	154.195
217	2	1590.46	3.12435	2.14089	75.5554	67.6876	-100.385	-226.208	-18.9599	142.931	77.0868	20.0995	72.791	116.941	-370.438	178.983	-211.714	35.4482	-95.5039	269.83	-231.287	112.956	-4.99959	-65.0324	-48.598	333.277	-68.1562	-64.6764	5.17617	68.8524	-111.421	5.80335	-142.423	-55.8358	-11.2214	210.404	-197.52	154.195
217	3	1488.85	3.08999	2.213	74.8844	66.808	-100.385	-226.208	-18.9599	142.931	77.0868	20.0995	73.7189	131.167	-388.11	159.436	-191.714	36.7706	-95.5039	269.83	-231.287	112.956	-4.99959	-65.0324	-48.8848	333.573	-68.4742	-63.77	4.18191	69.1562	-111.231	4.82968	-141.455	-55.7363	-11.3076	210.307	-197.52	154.195
217	4	1405.15	3.11867	2.17141	73.3634	67.7042	-100.543	-227.347	-17.8742	143.12	76.9154	19.9353	73.3904	131.138	-386.57	164.896	-197.808	36.2165	-95.5365	263.572	-224.782	115.324	-7.0377	-65.2819	-43.251	319.756	-55.1299	-78.8619	21.9335	64.6056	-116.551	14.4817	-149.51	-45.4956	-27.0606	210.001	-196.81	154.58
217	5	1495.14	3.11155	2.2895	76.6877	68.8918	-100.86	-229.659	-15.5362	143.855	76.1364	19.6878	73.6185	132.311	-388.221	163.638	-196.497	36.4755	-96.1327	285.626	-247.433	109.531	0.46905	-65.0917	-50.2427	341.469	-75.8552	-62.8808	1.11181	70.3979	-116.114	13.7025	-148.019	-51.0665	-23.1742	208.161	-191.529	159.863
217	6	1495.14	3.11155	2.2895	76.6877	68.8918	-100.86	-229.659	-15.5362	143.855	76.1364	19.6878	73.6185	132.311	-388.221	163.638	-196.497	36.4755	-96.1327	285.626	-247.433	109.531	0.46905	-65.0917	-50.2427	341.469	-75.8552	-62.8808	1.11181	70.3979	-116.114	13.7025	-148.019	-51.0665	-23.1742	208.161	-191.529	159.863
218	1	1598.79	3.12811	2.3042	77.9832	69.8755	-101.498	-250.365	2.58812	160.189	59.3525	20.3914	74.9188	129.403	-390.366	164.238	-195.811	38.9814	-101.853	296.222	-258.549	129.748	-16.664	-62.9832	-52.2162	346.722	-80.7999	-56.828	-5.45912	71.6847	-115.846	12.9916	-147.358	-51.659	-22.2357	208.192	-191.708	159.669
218	2	1541.95	3.1226	2.27888	76.453	69.6234	-101.253	-240.492	-6.87322	153.396	66.3765	20.139	75.9332	127.008	-392.231	160.28	-190.899	41.1186	-101.632	299.092	-261.809	130.478	-16.2405	-63.7882	-46.9496	331.523	-66.5047	-71.1645	10.2191	68.204	-108.697	-1.70557	-134.586	-66.4343	-2.68855	205.281	-191.576	159.368
218	3	1697.65	3.13471	2.23847	77.5356	69.2845	-101.093	-232.919	-14.9182	149.088	70.9417	20.5326	73.6539	115.465	-374.261	179.187	-210.598	37.3682	-101.632	299.092	-261.809	130.478	-16.2405	-63.7882	-52.7468	337.237	-72.1405	-53.1457	-9.78091	74.1445	-108.697	-1.70557	-134.586	-66.4343	-2.68855	205.281	-191.576	159.368
218	4	1553.88	3.16461	2.2047	76.465	70.2428	-101.257	-234.165	-13.7601	149.025	71.0607	20.3565	74.3235	118.147	-377.22	181.749	-213.641	38.0713	-101.383	297.649	-260.347	130.448	-16.2659	-63.8801	-49.7775	329.369	-64.2046	-61.541	-0.543045	71.7589	-115.564	17.8424	-152.976	-56.653	-16.396	207.635	-191.033	159.259
218	5	1577.05	3.16182	2.19844	75.6097	71.7073	-101.415	-235.615	-12.3158	149.502	70.5699	20.2193	74.2955	117.792	-376.73	182.453	-214.372	38.0147	-102.093	300.028	-262.79	133.007	-17.9419	-63.9265	-43.8132	311.731	-47.0589	-75.7418	16.3841	66.9721	-115.172	16.6866	-152.008	-56.638	-15.7866	207.634	-192.064	158.015
218	6	1577.05	3.16182	2.19844	75.6097	71.7073	-101.415	-235.615	-12.3158	149.502	70.5699	20.2193	74.2955	117.792	-376.73	182.453	-214.372	38.0147	-102.093	300.028	-262.79	133.007	-17.9419	-63.9265	-43.8132	311.731	-47.0589	-75.7418	16.3841	66.9721	-115.172	16.6866	-152.008	-56.638	-15.7866	207.634	-192.064	158.015
219	1	1504.64	3.11003	2.29811	75.2929	71.4893	-101.405	-246.418	-1.31989	158.102	61.4672	20.5262	75.5277	131.001	-394.424	163.044	-194.372	40.0092	-104.276	302.049	-264.498	141.947	-25.7843	-63.0423	-43.534	311.953	-46.9148	-75.7727	16.4455	66.264	-115.172	16.6866	-152.008	-56.638	-15.7866	207.634	-192.064	158.015
219	2	1431.62	3.08194	2.28581	74.9384	70.5235	-101.173	-241.967	-5.56538	155.387	64.249	20.5711	75.823	129.597	-394.477	161.994	-192.981	40.7332	-98.7398	293.149	-255.845	121.947	-9.02332	-64.9135	-43.5328	311.95	-46.9149	-75.7757	16.4502	66.2647	-115.172	16.6866	-152.008	-56.638	-15.7866	207.634	-192.064	158.015
219	3	1440.08	3.14982	2.1982	75.608	70.3016	-100.78	-232.76	-15.3739	148.608	71.4257	21.0772	73.5744	118.443	-377.229	179.904	-211.628	37.1475	-99.421	293.693	-256.213	124.384	-11.1169	-64.5911	-44.5936	318.754	-53.4246	-71.8227	12.2613	66.5526	-114.219	11.0218	-146.159	-56.5949	-16.2892	206.631	-191.633	158.302
219	4	1412.35	3.10658	2.27291	74.9276	69.5713	-100.78	-232.76	-15.3739	148.608	71.4257	21.0772	74.6771	132.95	-395.444	160.097	-191.628	38.9208	-99.421	293.693	-256.213	124.384	-11.1169	-64.5911	-44.591	318.746	-53.4178	-71.8303	12.2706	66.5506	-114.494	11.4191	-146.443	-55.9216	-17.3135	206.549	-191.633	158.302
219	5	1449.27	3.12883	2.22768	74.2699	71.0295	-101.047	-234.828	-13.3352	148.762	71.2967	20.863	75.0804	134.223	-397.418	159.036	-190.52	39.3685	-99.8926	294.431	-256.88	126.096	-12.4889	-64.4453	-38.3941	302.64	-38.1536	-85.584	30.1805	60.9898	-114.209	10.8182	-145.974	-55.7404	-17.3164	205.205	-191.781	156.675
219	6	1449.27	3.12883	2.22768	74.2699	71.0295	-101.047	-234.828	-13.3352	148.762	71.2967	20.863	75.0804	134.223	-397.418	159.036	-190.52	39.3685	-99.8926	294.431	-256.88	126.096	-12.4889	-64.4453	-38.3941	302.64	-38.1536	-85.584	30.1805	60.9898	-114.209	10.8182	-145.974	-55.7404	-17.3164	205.205	-191.781	156.675
220	1	1743.13	3.08013	2.30001	75.3387	72.4881	-101.432	-249.686	1.92418	160.489	58.9513	20.6166	72.7936	122.742	-380.447	178.293	-210.52	36.1232	-103.041	296.065	-257.823	138.722	-23.7954	-62.9408	-38.3252	302.792	-38.2504	-85.7359	30.3492	60.8447	-114.209	10.8182	-145.974	-55.7404	-17.3164	205.205	-191.781	156.675
220	2	1689.03	3.09674	2.24951	75.5075	71.6423	-101.002	-240.294	-7.39405	152.49	67.2826	20.4719	72.8004	122.235	-379.806	179.328	-211.604	36.1122	-103.158	296.276	-258.005	139.208	-24.1737	-62.9094	-38.3521	305.059	-40.6019	-85.5486	30.3631	60.7043	-106.726	-6.26378	-130.784	-71.108	2.53794	201.884	-191.379	156.816
220	3	1551.46	3.08859	2.28395	74.3824	70.6243	-100.876	-237.179	-10.6747	150.743	69.1321	20.6622	74.2246	135.011	-396.844	159.938	-191.604	38.091	-103.159	296.276	-258.005	139.21	-24.1757	-62.9091	-38.9864	304.73	-40.3062	-83.2433	27.8003	61.5041	-109.392	0.273586	-136.738	-66.6474	-3.66262	203.066	-191.379	156.816
220	4	1689.28	3.079	2.28045	74.9352	71.9895	-100.834	-236.697	-11.3673	149.312	70.659	20.6148	71.497	126.883	-381.38	177.985	-211.46	34.3004	-103.074	295.78	-257.489	139.09	-24.1033	-62.927	-37.8968	308.532	-43.8684	-84.3735	29.7584	59.6327	-115.82	17.9211	-152.953	-57.1684	-17.3473	205.141	-191.189	156.945
220	5	1836.28	3.08702	2.27183	74.773	74.0358	-100.874	-237.082	-10.9651	149.495	70.4606	20.591	71.4817	126.783	-381.238	178.122	-211.608	34.2832	-103.407	297.539	-259.409	139.51	-23.9361	-63.127	-32.5393	290.727	-27.2317	-97.4807	48.4755	54.7913	-115.674	17.3488	-152.368	-57.6281	-16.8239	205.076	-193.375	154.57
220	6	1836.28	3.08702	2.27183	74.773	74.0358	-100.874	-237.082	-10.9651	149.495	70.4606	20.591	71.4817	126.783	-381.238	178.122	-211.608	34.2832	-103.407	297.539	-259.409	139.51	-23.9361	-63.127	-32.5393	290.727	-27.2317	-97.4807	48.4755	54.7913	-115.674	17.3488	-152.368	-57.6281	-16.8239	205.076	-193.375	154.57
221	1	1822.92	3.04907	2.36562	74.5448	73.9096	-101.098	-244.404	-3.4134	156.075	63.5314	20.6976	73.1855	140.073	-399.578	158.931	-191.608	36.7247	-105.603	300.494	-262.063	148.657	-31.746	-62.3302	-32.4014	291.172	-27.351	-97.549	48.5122	54.3351	-115.674	17.3488	-152.368	-57.6281	-16.8239	205.076	-193.375	154.57
221	2	1693.16	3.05582	2.30759	74.4841	72.5724	-100.698	-237.293	-10.468	150.205	69.6513	20.6841	73.7497	137.676	-399.5	157.65	-189.722	37.882	-103.924	297.443	-259.176	142.035	-26.2573	-62.8453	-32.2311	293.463	-29.5392	-96.4465	47.6936	53.7736	-108.768	1.47951	-138.584	-73.3172	3.15768	202.265	-193.048	154.71
221	3	1782.55	3.05418	2.31632	75.0826	72.9819	-100.698	-237.293	-10.468	150.205	69.6513	20.6841	70.93	125.164	-379.83	176.657	-209.722	33.6451	-103.953	297.458	-259.179	142.151	-26.3608	-62.8308	-33.2034	291.307	-27.5938	-92.0877	42.9426	55.2609	-107.643	-3.73932	-133.464	-73.2483	3.3248	201.726	-193.048	154.71
221	4	1913.33	3.06836	2.28771	76.0359	72.6373	-100.803	-238.286	-9.77296	148.973	70.9867	20.4906	70.9343	125.201	-379.88	176.606	-209.669	33.6512	-102.588	294.218	-255.958	136.587	-21.7544	-63.2015	-32.8334	293.768	-29.9436	-92.3689	43.6511	54.4819	-101.475	-23.039	-115.235	-79.5586	12.5885	198.46	-192.791	154.851
221	5	2085.59	3.08175	2.28051	76.2362	75.0041	-100.836	-238.573	-9.46698	149.109	70.8343	20.4748	70.9325	125.184	-379.857	176.631	-209.695	33.6485	-102.911	295.286	-257.131	137.128	-21.9029	-63.2776	-27.173	275.807	-12.3298	-104.542	63.022	47.0069	-102.171	-21.7995	-116.153	-79.4381	12.1461	198.894	-194.673	150.543
221	6	2085.59	3.08175	2.28051	76.2362	75.0041	-100.836	-238.573	-9.46698	149.109	70.8343	20.4748	70.9325	125.184	-379.857	176.631	-209.695	33.6485	-102.911	295.286	-257.131	137.128	-21.9029	-63.2776	-27.173	275.807	-12.3298	-104.542	63.022	47.0069	-102.171	-21.7995	-116.153	-79.4381	12.1461	198.894	-194.673	150.543
222	1	1733.88	3.04404	2.36809	75.7995	74.5679	-100.935	-241.91	-6.00603	152.673	67.0814	20.5989	72.5479	138.649	-398.167	157.388	-189.695	35.9769	-103.953	296.717	-258.435	141.5	-25.6334	-62.8962	-27.124	276.174	-12.4591	-104.48	62.9075	46.7482	-102.171	-21.7995	-116.153	-79.4381	12.1461	198.894	-194.673	150.543
222	2	1402.95	3.08375	2.24495	74.0025	73.3731	-99.5957	-225.153	-22.0422	142.265	77.6916	21.3043	74.5299	133.719	-399.313	154.883	-185.903	39.5581	-101.328	292.358	-254.243	131.506	-17.2118	-63.8296	-26.796	275.987	-13.9918	-105.753	65.3287	47.4267	-107.824	-1.79382	-135.954	-78.0806	8.38742	202.108	-194.561	150.606
222	3	1336.57	3.12025	2.18568	73.4255	72.8101	-97.8276	-208.487	-38.8701	134.826	85.2166	23.5316	71.9416	122.428	-380.905	173.49	-205.312	35.3166	-101.328	292.358	-254.243	131.506	-17.2118	-63.8296	-30.3621	261.733	-1.46223	-87.0818	45.3287	53.9037	-107.824	-1.79382	-135.954	-78.0806	8.38742	202.108	-194.561	150.606
222	4	1370.54	3.1393	2.20552	73.5591	72.3207	-97.7821	-208.029	-39.2976	134.901	85.1308	23.6332	73.3482	137.77	-398.154	153.769	-184.744	35.1787	-101.241	292.097	-253.83	130.687	-16.5399	-63.8318	-30.2738	262.135	-1.8549	-87.5023	45.7587	53.7643	-102.691	-15.707	-122.023	-83.9515	16.8519	199.552	-194.311	150.733
222	5	1420.63	3.17544	2.14799	71.8963	71.4641	-97.7903	-208.076	-39.2537	134.916	85.1175	23.6243	73.6852	139.323	-400.154	153.284	-184.242	35.4006	-102.622	280.085	-241.025	151.03	-36.274	-63.4773	-28.2149	255.231	4.98191	-92.1429	53.7607	50.3619	-102.938	-14.9281	-122.785	-82.5169	15.8078	197.967	-194.094	146.101
222	6	1420.63	3.17544	2.14799	71.8963	71.4641	-97.7903	-208.076	-39.2537	134.916	85.1175	23.6243	73.6852	139.323	-400.154	153.284	-184.242	35.4006	-102.622	280.085	-241.025	151.03	-36.274	-63.4773	-28.2149	255.231	4.98191	-92.1429	53.7607	50.3619	-102.938	-14.9281	-122.785	-82.5169	15.8078	197.967	-194.094	146.101
223	1	1411.84	3.16237	2.17775	72.4943	72.2231	-101.021	-228.076	-20.2687	141.615	79.0229	20.0343	73.5184	138.451	-398.948	154.613	-185.616	35.1951	-103.699	282.259	-243.025	156.396	-40.7751	-63.1438	-28.2149	255.231	4.98191	-92.1429	53.7607	50.3619	-102.938	-14.9281	-122.785	-82.5169	15.8078	197.967	-194.094	146.101
223	2	1407.86	3.14536	2.1824	72.3332	71.5384	-100.965	-227.635	-20.6769	141.408	79.2221	20.0825	73.5447	138.341	-398.951	154.526	-185.501	35.2547	-99.7914	273.255	-234.586	136.396	-24.2091	-64.1951	-28.2149	255.231	4.98191	-92.1429	53.7607	50.3619	-102.938	-14.9281	-122.785	-82.5169	15.8078	197.967	-194.094	146.101
223	3	1366.19	3.22195	2.11164	71.7436	71.0239	-98.9785	-210.549	-37.7874	133.487	87.216	22.4157	71.5959	127.855	-383.117	168.704	-200.354	32.0888	-99.844	273.277	-234.585	136.597	-24.3886	-64.1673	-33.1535	239.679	16.886	-73.206	33.7607	59.0556	-102.938	-14.9281	-122.785	-82.5169	15.8078	197.967	-194.094	146.101
223	4	1470.29	3.24093	2.06416	72.6102	70.4649	-98.9973	-210.655	-37.6852	133.526	87.1804	22.3963	71.6292	128.172	-383.495	168.398	-200.042	32.1067	-99.5207	273.679	-235.002	133.604	-21.4518	-64.5783	-31.0665	261.761	-2.98123	-88.0061	46.593	56.6906	-100.05	-28.8035	-109.025	-71.2148	7.71931	195.705	-194.16	145.928
223	5	1509.85	3.26705	2.0817	73.0606	72.8372	-98.9973	-210.655	-37.6852	133.526	87.1804	22.3963	71.6292	128.172	-383.495	168.398	-200.042	32.1067	-99.5207	273.679	-235.002	133.604	-21.4518	-64.5783	-26.9299	241.761	15.9081	-94.846	60.6219	50.5575	-100.048	-28.8085	-109.021	-71.1928	7.71038	195.706	-195.122	141.359
223	6	1509.85	3.26705	2.0817	73.0606	72.8372	-98.9973	-210.655	-37.6852	133.526	87.1804	22.3963	71.6292	128.172	-383.495	168.398	-200.042	32.1067	-99.5207	273.679	-235.002	133.604	-21.4518	-64.5783	-26.9299	241.761	15.9081	-94.846	60.6219	50.5575	-100.048	-28.8085	-109.021	-71.1928	7.71038	195.706	-195.122	141.359
224	1	1495.89	3.24217	2.12098	73.5434	73.3676	-101.945	-230.655	-18.5692	141.407	79.7453	19.1697	71.6292	128.172	-383.495	168.398	-200.042	32.1067	-100.725	275.044	-236.102	139.175	-26.3402	-64.065	-26.6523	243.14	15.1237	-95.2974	61.0424	49.7169	-100.048	-28.8085	-109.021	-71.1928	7.71038	195.706	-195.122	141.359
224	2	1344.55	3.2105	2.12961	73.1328	72.3047	-100.929	-222.549	-26.0136	137.451	83.5382	20.0016	72.8047	130.182	-389.525	160.839	-191.567	34.1804	-96.1121	266.207	-227.213	119.175	-9.23739	-65.9234	-26.6523	243.14	15.1237	-95.2974	61.0424	49.7169	-100.048	-28.8085	-109.021	-71.1928	7.71038	195.706	-195.122	141.359
224	3	1508.24	3.22725	2.12871	73.4741	72.9666	-100.929	-222.549	-26.0136	137.451	83.5382	20.0016	70.9845	115.725	-369.525	179.155	-210.551	31.1574	-96.1321	266.197	-227.192	119.238	-9.29694	-65.9108	-29.7164	230.703	24.4666	-83.9148	49.24	55.636	-100.048	-28.8084	-109.021	-71.1926	7.71008	195.706	-195.122	141.359
224	4	1578.06	3.26943	2.05892	73.5542	71.9969	-100.971	-222.759	-25.7966	137.568	83.4178	19.9743	71.0165	116.28	-370.104	178.794	-210.212	31.1099	-97.6128	267.657	-228.314	121.515	-10.755	-65.8127	-28.2159	251.39	6.64746	-91.4799	54.5478	53.2285	-100.45	-29.7256	-107.974	-62.6444	0.469672	195.496	-195.121	141.375
224	5	1591.52	3.27992	2.07136	73.7582	72.1341	-100.971	-222.759	-25.7966	137.568	83.4178	19.9743	71.0165	116.28	-370.104	178.794	-210.212	31.1099	-96.8604	269.395	-230.334	116.671	-6.18845	-66.0378	-28.2237	251.434	6.60584	-91.4631	54.5145	53.2422	-100.313	-30.0533	-106.801	-82.6444	11.0492	194.777	-193.404	150.51
224	6	1591.52	3.27992	2.07136	73.7582	72.1341	-100.971	-222.759	-25.7966	137.568	83.4178	19.9743	71.0165	116.28	-370.104	178.794	-210.212	31.1099	-96.8604	269.395	-230.334	116.671	-6.18845	-66.0378	-28.2237	251.434	6.60584	-91.4631	54.5145	53.2422	-100.313	-30.0533	-106.801	-82.6444	11.0492	194.777	-193.404	150.51
225	1	1497.49	3.23468	2.15032	72.9998	71.3934	-101.094	-224.793	-23.7913	138.959	81.9779	19.8858	71.9147	130.621	-388.076	159.273	-190.212	32.5556	-97.2142	269.576	-230.442	118.291	-7.67735	-65.8573	-28.2237	251.434	6.60584	-91.4631	54.5145	53.2422	-100.313	-30.0533	-106.801	-82.6444	11.0492	194.777	-193.404	150.51
225	2	1360.54	3.18939	2.15381	72.902	70.5341	-98.4038	-205.619	-41.4941	130.157	90.3568	22.2914	73.4416	128.053	-391.115	153.383	-182.954	35.5948	-92.1173	261.837	-222.183	98.2905	10.3648	-68.6234	-28.2136	251.435	6.58155	-91.501	54.5671	53.2463	-100.313	-30.0533	-106.801	-82.6444	11.0492	194.777	-193.404	150.51
225	3	1303.28	3.2518	2.0933	72.8677	70.3083	-93.3992	-188.127	-58.8546	120.589	99.0376	27.904	73.2258	126.697	-389.499	155.411	-184.937	35.3068	-92.6072	262.346	-222.76	100.622	8.04534	-68.3802	-29.0202	250.05	8.55939	-88.2941	50.7571	53.5021	-100.049	-31.4362	-105.383	-81.9506	10.6366	194.722	-193.611	150.317
225	4	1388.7	3.20304	2.15741	72.4818	69.6402	-93.3992	-188.127	-58.8546	120.589	99.0376	27.904	75.8134	133.072	-402.622	136.774	-164.937	39.1287	-92.5779	262.478	-222.901	100.397	8.27178	-68.3903	-29.0521	251.244	7.43151	-88.6667	50.873	53.6197	-100.054	-31.8284	-104.96	-79.2739	8.53826	194.59	-193.611	150.317
225	5	1540.94	3.2205	2.17047	73.165	72.244	-93.3992	-188.127	-58.8546	120.589	99.0376	27.904	75.8134	133.072	-402.622	136.774	-164.937	39.1287	-92.5779	262.478	-222.901	100.397	8.27178	-68.3903	-25.8382	231.244	26.306	-95.3624	64.4508	48.2909	-99.6485	-32.8111	-104.252	-74.5505	6.56302	194.546	-194.844	143.525
225	6	1540.94	3.2205	2.17047	73.165	72.244	-93.3992	-188.127	-58.8546	120.589	99.0376	27.904	75.8134	133.072	-402.622	136.774	-164.937	39.1287	-92.5779	262.478	-222.901	100.397	8.27178	-68.3903	-25.8382	231.244	26.306	-95.3624	64.4508	48.2909	-99.6485	-32.8111	-104.252	-74.5505	6.56302	194.546	-194.844	143.525
226	1	1408.19	3.1896	2.188	71.8011	71.1043	-89.7413	-170.724	-74.6025	130.166	87.578	33.1131	75.3986	128.036	-397.065	147.623	-175.861	39.0411	-97.3053	262.013	-221.15	120.397	-10.5815	-65.5108	-25.8382	231.244	26.306	-95.3624	64.4508	48.2909	-99.6485	-32.8111	-104.252	-74.5505	6.56302	194.546	-194.844	143.525
226	2	1326.91	3.19419	2.14062	70.6351	70.854	-90.9894	-178.523	-66.6632	129.784	88.5656	31.0798	75.9653	122.243	-394.74	146.904	-174.402	41.0279	-97.3053	262.013	-221.15	120.397	-10.5814	-65.5108	-25.8382	231.244	26.306	-95.3624	64.4508	48.2909	-104.351	-13.4282	-124.252	-79.7326	10.6563	197.938	-194.844	143.525
226	3	1289	3.29557	2.0628	70.3066	71.188	-92.0307	-184.052	-61.7759	129.702	89.0311	29.9775	75.408	118.962	-389.526	152.801	-180.442	39.8918	-98.1984	259.769	-218.691	121.14	-11.1524	-65.7757	-29.9129	211.595	41.1099	-82.1631	51.0237	56.4136	-104.275	-13.7717	-123.915	-79.7129	10.7946	198.003	-194.95	143.429
226	4	1269.07	3.2938	2.04352	70.3677	69.964	-92.0307	-184.052	-61.7759	129.702	89.0311	29.9775	75.5603	119.214	-390.194	151.646	-179.218	40.1387	-98.1851	259.782	-218.707	121.058	-11.0757	-65.78	-27.005	231.595	24.734	-88.8645	57.0382	51.5353	-103.737	-15.9295	-121.812	-77.9037	9.72313	197.644	-194.95	143.429
226	5	1246.18	3.34029	2.04656	69.394	69.9088	-92.0139	-183.814	-61.995	129.688	89.0343	30.0123	75.5078	119.363	-390.174	151.965	-179.56	40.0085	-101.701	253.927	-211.556	141.882	-30.4586	-64.9128	-26.7145	222.939	32.5608	-90.6166	61.123	50.594	-103.557	-16.8817	-120.987	-75.2417	8.58307	197.691	-195.964	139.171
226	6	1246.18	3.34029	2.04656	69.394	69.9088	-92.0139	-183.814	-61.995	129.688	89.0343	30.0123	75.5078	119.363	-390.174	151.965	-179.56	40.0085	-101.701	253.927	-211.556	141.882	-30.4586	-64.9128	-26.7145	222.939	32.5608	-90.6166	61.123	50.594	-103.557	-16.8817	-120.987	-75.2417	8.58307	197.691	-195.964	139.171
227	1	1316.26	3.30492	2.07381	69.6777	69.8317	-89.0246	-167.103	-77.5468	133.819	83.2554	34.3742	75.6034	115.865	-387.263	155.881	-183.283	40.4808	-104.841	262.12	-219.199	160.453	-46.5075	-63.4668	-25.2134	234.264	24.6352	-92.854	62.8704	46.4599	-103.557	-16.8817	-120.987	-75.2417	8.58307	197.691	-195.964	139.171
227	2	1303.91	3.28645	2.08265	69.5201	69.1009	-89.0686	-167.399	-77.2455	133.785	83.3155	34.2957	75.6321	115.635	-387.194	155.838	-183.208	40.5777	-102.097	252.11	-209.542	140.453	-29.6418	-64.2789	-25.2134	234.264	24.6352	-92.854	62.8704	46.4599	-103.557	-16.8817	-120.987	-75.2417	8.58307	197.691	-195.964	139.171
227	3	1305.17	3.36114	2.03933	69.3333	69.8222	-89.8541	-169.933	-75.0815	133.679	83.7475	33.5809	75.349	111.903	-382.303	160.659	-188.029	39.998	-103.155	253.699	-210.722	145.947	-34.5259	-63.8415	-29.4285	212.802	40.6421	-79.9258	50.0213	54.9693	-103.422	-18.539	-119.248	-74.8022	8.33322	197.584	-196.049	139.053
227	4	1359.3	3.29759	2.09869	68.8252	68.9976	-89.8541	-169.933	-75.0815	133.679	83.7475	33.5809	77.3856	118.798	-395.269	141.6	-168.029	43.4339	-102.791	253.02	-210.123	143.337	-32.2451	-63.9451	-29.2644	214.001	39.6704	-80.3033	50.3472	54.6795	-103.318	-19.1977	-118.581	-73.1108	7.10032	197.461	-196.049	139.053
227	5	1351.67	3.30192	2.09738	69.5338	70.9547	-89.8541	-169.933	-75.0815	133.679	83.7475	33.5809	77.3856	118.798	-395.269	141.6	-168.029	43.4339	-102.791	253.02	-210.123	143.337	-32.2451	-63.9451	-31.3443	194.001	55.9889	-76.768	48.3905	58.5582	-102.269	-21.8964	-116.527	-63.5211	3.3562	197.415	-197.215	133.378
227	6	1351.67	3.30192	2.09738	69.5338	70.9547	-89.8541	-169.933	-75.0815	133.679	83.7475	33.5809	77.3856	118.798	-395.269	141.6	-168.029	43.4339	-102.791	253.02	-210.123	143.337	-32.2451	-63.9451	-31.3443	194.001	55.9889	-76.768	48.3905	58.5582	-102.269	-21.8964	-116.527	-63.5211	3.3562	197.415	-197.215	133.378
228	1	1310.6	3.32447	2.0902	69.8074	71.722	-90.6995	-173.048	-71.978	135.746	81.508	32.7534	77.2932	119.065	-394.947	143.609	-170.048	43.0279	-103.074	253.188	-210.182	144.754	-33.5376	-63.8217	-32.5372	185.654	62.9999	-74.1683	45.9225	60.2625	-102.003	-22.7436	-115.715	-63.205	3.49605	197.44	-197.412	133.128
228	2	1675.26	3.31814	2.03131	68.904	71.9629	-93.4414	-190.544	-54.3266	134.339	84.3131	28.1166	78.4588	105.483	-389.294	142.902	-167.984	47.9167	-100.684	245.314	-202.095	129.542	-20.3118	-64.9472	-31.4616	179.801	65.0558	-80.0148	53.4894	61.8711	-106.426	-3.88955	-135.715	-67.8211	7.38989	200.808	-197.412	133.128
228	3	1536.41	3.3834	2.00687	69.4698	71.402	-94.3093	-195.908	-49.5761	134.702	84.2805	27.1152	78.2384	104.813	-387.527	146.298	-171.505	47.4206	-101.433	245.828	-202.329	134.303	-24.4358	-64.6265	-30.9918	182.257	62.792	-80.0677	53.8369	61.3912	-102.859	-22.6499	-116.928	-67.2575	6.53722	197.837	-196.047	133.829
228	4	1615.81	3.37266	1.979	69.8569	72.526	-94.3441	-196.087	-49.4014	134.776	84.2136	27.0769	78.165	104.104	-386.865	146.702	-171.799	47.3612	-101.543	246.161	-202.684	134.712	-24.9184	-64.5422	-36.6537	163.497	76.6463	-68.995	38.885	71.7837	-102.976	-24.2049	-115.063	-56.1843	-2.43258	197.301	-196.048	133.842
228	5	1614.5	3.39226	1.98133	69.619	72.1688	-94.3441	-196.087	-49.4014	134.776	84.2136	27.0769	78.165	104.104	-386.865	146.702	-171.799	47.3612	-101.543	246.161	-202.684	134.712	-24.9184	-64.5422	-36.6537	163.497	76.6463	-68.995	38.885	71.7837	-102.214	-26.0365	-112.231	-76.1843	8.9006	195.481	-193.777	142.138
228	6	1614.5	3.39226	1.98133	69.619	72.1688	-94.3441	-196.087	-49.4014	134.776	84.2136	27.0769	78.165	104.104	-386.865	146.702	-171.799	47.3612	-101.543	246.161	-202.684	134.712	-24.9184	-64.5422	-36.6537	163.497	76.6463	-68.995	38.885	71.7837	-102.214	-26.0365	-112.231	-76.1843	8.9006	195.481	-193.777	142.138
229	1	1365.98	3.37405	1.9953	69.5054	72.3843	-90.7655	-176.087	-68.5817	131.381	86.6728	31.5254	78.165	104.104	-386.865	146.702	-171.799	47.3612	-103.608	251.961	-208.493	147.116	-35.9655	-63.3831	-36.6537	163.497	76.6463	-68.995	38.885	71.7837	-102.214	-26.0365	-112.231	-76.1843	8.9006	195.481	-193.777	142.138
229	2	1424.27	3.37084	1.98975	68.7414	72.7025	-93.1941	-191.306	-53.3524	130.894	88.2457	27.5587	78.165	104.104	-386.865	146.702	-171.799	47.3612	-103.552	251.755	-208.281	146.73	-35.6304	-63.4092	-36.6537	163.497	76.6463	-68.995	38.885	71.7837	-107.231	-6.40136	-132.231	-80.4691	11.7788	198.806	-193.777	142.138
229	3	1378.98	3.48702	1.92687	69.4646	71.4194	-95.5784	-205.781	-40.434	132.758	87.1419	24.9532	77.9825	100.854	-381.794	152.133	-177.21	46.5409	-103.834	252.182	-208.555	148.166	-36.8889	-63.2552	-37.5353	171.821	68.9956	-64.0288	32.7737	72.7448	-103.16	-26.4014	-112.427	-79.3647	11.5112	196.791	-193.777	142.138
229	4	1359.34	3.44846	1.94781	69.4379	70.8965	-95.5843	-205.805	-40.4099	132.768	87.1328	24.9465	77.876	100.923	-381.534	152.895	-178.021	46.3476	-101.271	244.962	-201.817	130.844	-21.8775	-64.214	-37.0317	173.539	67.308	-64.635	33.6715	72.2998	-103.435	-25.4195	-113.403	-77.0083	8.74633	195.616	-192.432	142.776
229	5	1361.04	3.50036	1.94807	68.4679	70.1806	-95.5843	-205.805	-40.4099	132.768	87.1328	24.9465	77.876	100.923	-381.534	152.895	-178.021	46.3476	-105.032	242.952	-198.388	150.844	-39.8818	-63.1078	-33.6221	181.168	60.7942	-74.0945	45.4394	68.0959	-103.272	-25.822	-113.101	-75.9277	8.40052	195.673	-193.256	140.253
229	6	1361.04	3.50036	1.94807	68.4679	70.1806	-95.5843	-205.805	-40.4099	132.768	87.1328	24.9465	77.876	100.923	-381.534	152.895	-178.021	46.3476	-105.032	242.952	-198.388	150.844	-39.8818	-63.1078	-33.6221	181.168	60.7942	-74.0945	45.4394	68.0959	-103.272	-25.822	-113.101	-75.9277	8.40052	195.673	-193.256	140.253
230	1	1394.21	3.49718	1.94915	68.9199	70.6787	-99.9334	-225.49	-20.906	140.498	80.2085	20.1365	78.4561	101.236	-381.604	151.518	-176.948	46.6622	-105.341	243.207	-198.392	151.998	-40.8372	-62.9139	-33.6957	180.878	61.074	-73.8682	45.1793	68.1612	-103.272	-25.7113	-113.222	-76.0415	8.53307	195.683	-193.244	140.266
230	2	1531.05	3.47713	1.97338	68.7639	70.7155	-97.522	-207.77	-37.426	131.811	88.732	21.9904	78.4561	101.236	-381.604	151.518	-176.948	46.6622	-103.354	230.938	-185.281	131.998	-23.3366	-63.9726	-33.5112	172.84	66.0696	-76.6216	49.0025	69.9876	-103.272	-25.7113	-113.222	-76.0415	8.53307	195.683	-193.244	140.266
230	3	1421.02	3.46304	1.95002	68.5192	70.0578	-94.12	-187.893	-56.5634	125.325	94.8526	25.7264	78.5175	100.796	-381.426	151.448	-176.848	46.8387	-103.397	231.038	-185.383	132.212	-23.5317	-63.9427	-34.031	177.292	64.4975	-76.1207	47.6674	68.4753	-103.224	-25.8701	-113.057	-75.9965	8.57464	195.761	-193.36	140.211
230	4	1464.37	3.45209	1.92275	69.2439	71.4303	-94.1555	-188.018	-56.4431	125.367	94.8171	25.6893	78.4784	100.181	-380.856	151.803	-177.126	46.8233	-103.188	231.128	-185.569	130.674	-22.2592	-63.9566	-40.0809	158.567	79.7099	-64.8701	32.2677	77.6812	-102.674	-28.2625	-110.476	-66.636	1.58211	195.002	-193.37	140.193
230	5	1451.18	3.46569	1.93499	68.9472	71.3507	-94.1555	-188.018	-56.4431	125.367	94.8171	25.6893	78.4784	100.181	-380.856	151.803	-177.126	46.8233	-103.188	231.128	-185.569	130.674	-22.2592	-63.9566	-34.3611	168.781	69.9958	-80.4471	52.2677	71.5827	-102.627	-28.3755	-110.452	-65.0734	0.851354	195.099	-193.996	137.856
230	6	1451.18	3.46569	1.93499	68.9472	71.3507	-94.1555	-188.018	-56.4431	125.367	94.8171	25.6893	78.4784	100.181	-380.856	151.803	-177.126	46.8233	-103.188	231.128	-185.569	130.674	-22.2592	-63.9566	-34.3611	168.781	69.9958	-80.4471	52.2677	71.5827	-102.627	-28.3755	-110.452	-65.0734	0.851354	195.099	-193.996	137.856
231	1	1331.3	3.44133	1.95997	69.0129	72.1518	-91.7235	-178.09	-66.5496	127.996	91.1683	29.3973	78.4784	100.181	-380.856	151.803	-177.126	46.8233	-103.978	246.6	-202.778	150.674	-40.3941	-63.0361	-34.3611	168.781	69.9958	-80.4471	52.2677	71.5827	-102.627	-28.3755	-110.452	-65.0734	0.851354	195.099	-193.996	137.856
231	2	1453.69	3.42047	1.97144	68.3768	72.4196	-95.0176	-197.847	-46.5496	128.309	91.9887	24.3179	78.4784	100.181	-380.856	151.803	-177.126	46.8233	-103.523	244.381	-200.438	146.85	-37.0672	-63.2566	-34.3609	168.779	69.9972	-80.4483	52.2693	71.5833	-106.289	-10.5208	-129.248	-72.7616	8.33873	198.014	-193.996	137.856
231	3	1485.22	3.52503	1.90282	67.957	69.7949	-95.0176	-197.847	-46.5496	128.309	91.9887	24.3179	78.4522	93.2219	-370.245	162.057	-187.434	45.2869	-103.827	244.784	-200.648	148.292	-38.33	-63.0822	-34.6591	188.779	52.5988	-73.8265	43.8287	71.1434	-106.093	-14.7874	-124.702	-69.9723	4.96876	197.766	-193.996	137.856
231	4	1526.23	3.5431	1.89899	68.0121	70.5955	-97.491	-203.018	-41.5924	128.458	91.6056	22.4326	79.8233	100.478	-382.195	144.289	-169.066	47.7666	-103.933	244.693	-200.509	148.497	-38.5212	-63.0343	-37.8371	173.804	64.796	-69.1733	37.9563	76.3166	-105.444	-17.1367	-122.254	-65.0501	2.20128	198.712	-195.601	137.26
231	5	1529.05	3.58218	1.89961	67.8055	70.7569	-97.491	-203.018	-41.5924	128.458	91.6056	22.4326	79.8233	100.478	-382.195	144.289	-169.066	47.7666	-106.619	249.628	-204.664	168.497	-55.9823	-62.2805	-35.3706	179.559	59.667	-75.4494	45.9811	73.375	-105.368	-17.3304	-122.133	-64.1707	1.84719	198.779	-196.148	135.578
231	6	1529.05	3.58218	1.89961	67.8055	70.7569	-97.491	-203.018	-41.5924	128.458	91.6056	22.4326	79.8233	100.478	-382.195	144.289	-169.066	47.7666	-106.619	249.628	-204.664	168.497	-55.9823	-62.2805	-35.3706	179.559	59.667	-75.4494	45.9811	73.375	-105.368	-17.3304	-122.133	-64.1707	1.84719	198.779	-196.148	135.578
232	1	1485.4	3.54492	1.90849	67.4831	70.0183	-93.9653	-183.018	-60.5661	123.163	96.3585	26.3702	79.8233	100.478	-382.195	144.289	-169.066	47.7666	-105.635	242.677	-197.791	156.133	-45.4749	-62.5331	-35.4163	179.832	59.5372	-75.1476	45.6258	73.2995	-105.368	-17.3304	-122.133	-64.1707	1.84719	198.779	-196.148	135.578
232	2	1552.92	3.5099	1.92491	67.5021	69.3769	-95.8951	-194.227	-49.3354	123.956	96.0246	23.5891	79.8233	100.478	-382.195	144.289	-169.066	47.7666	-103.942	230.146	-184.395	136.133	-28.0708	-63.3706	-35.4163	179.832	59.5372	-75.1476	45.6258	73.2995	-105.368	-17.3304	-122.133	-64.1707	1.84719	198.779	-196.148	135.578
232	3	1550.47	3.61171	1.85791	67.0585	67.1436	-96.9108	-194.033	-49.7513	122.114	97.9817	22.7067	79.971	97.2121	-377.425	148.845	-173.564	47.2606	-104.019	230.238	-184.449	136.507	-28.4058	-63.3274	-34.4835	199.863	42.3489	-73.6735	43.1439	71.2111	-105.145	-17.9953	-121.398	-64.8823	2.52934	198.798	-196.357	135.864
232	4	1501.72	3.63285	1.84807	67.9049	68.4277	-97.0964	-193.709	-50.119	122.764	97.3782	22.6253	79.9898	97.1082	-377.343	148.701	-173.376	47.2652	-104.297	232.164	-185.878	136.696	-28.6623	-62.6318	-42.9244	180.408	61.7857	-56.5821	24.6499	85.13	-110.257	-22.2687	-120.883	-59.8329	-0.522947	197.971	-196.383	135.801
232	5	1537.22	3.63303	1.83587	68.8662	69.5368	-97.0964	-193.709	-50.119	122.764	97.3782	22.6253	79.9898	97.1082	-377.343	148.701	-173.376	47.2652	-104.297	232.164	-185.878	136.696	-28.6623	-62.6318	-49.0485	164.596	74.6959	-39.845	4.64985	93.0685	-110.256	-22.2708	-120.876	-59.9309	-0.471378	197.963	-196.09	136.89
232	6	1537.22	3.63303	1.83587	68.8662	69.5368	-97.0964	-193.709	-50.119	122.764	97.3782	22.6253	79.9898	97.1082	-377.343	148.701	-173.376	47.2652	-104.297	232.164	-185.878	136.696	-28.6623	-62.6318	-49.0485	164.596	74.6959	-39.845	4.64985	93.0685	-110.256	-22.2708	-120.876	-59.9309	-0.471378	197.963	-196.09	136.89
233	1	1472.21	3.61715	1.83019	67.6484	69.9036	-94.8974	-185.364	-58.5508	123.599	96.1276	25.416	79.9898	97.1082	-377.343	148.701	-173.376	47.2652	-104.926	237.24	-191.398	144.873	-36.0276	-62.2322	-53.4161	159.028	79.3271	-21.8434	-15.3501	96.9706	-110.256	-22.2708	-120.876	-59.9309	-0.471378	197.963	-196.09	136.89
233	2	1879.85	3.57282	1.84511	66.6372	69.6233	-98.3965	-205.583	-38.2384	125.51	94.9424	20.4748	80.8697	88.2241	-374.417	147.947	-171.795	51.1784	-105.01	229.616	-181.996	139.887	-31.5008	-62.6613	-54.1161	156.684	80.9063	-18.3165	-19.1281	97.8983	-113.493	-7.70817	-135.942	-65.0482	3.63777	199.836	-195.666	137.305
233	3	1811.37	3.61745	1.83345	67.2855	68.5744	-94.7893	-185.583	-57.5026	119.323	100.81	24.4883	80.994	87.0462	-372.709	149.398	-173.246	51.0413	-105.254	229.77	-181.956	140.805	-32.3226	-62.5013	-52.7746	163.408	75.3233	-25.6951	-11.391	96.5769	-112.022	-16.2915	-127.239	-63.1723	1.85285	198.948	-195.666	137.305
233	4	1875.25	3.5767	1.82906	68.6046	68.7161	-94.7893	-185.583	-57.5026	119.323	100.81	24.4883	80.994	87.0462	-372.709	149.398	-173.246	51.0413	-103.132	223.234	-175.354	120.805	-14.781	-63.4599	-51.6614	164.434	74.93	-32.687	-4.1839	95.3742	-111.97	-15.3614	-127.743	-58.0992	-2.81441	199.03	-195.666	137.305
233	5	1908.43	3.58038	1.82528	68.0622	68.4559	-94.7893	-185.583	-57.5026	119.323	100.81	24.4883	80.994	87.0462	-372.709	149.398	-173.246	51.0413	-103.132	223.234	-175.354	120.805	-14.7809	-63.4599	-47.2825	172.305	69.0621	-50.8278	15.8161	90.7469	-111.963	-15.3819	-127.717	-58.2002	-2.7608	199.004	-195.601	137.377
233	6	1908.43	3.58038	1.82528	68.0622	68.4559	-94.7893	-185.583	-57.5026	119.323	100.81	24.4883	80.994	87.0462	-372.709	149.398	-173.246	51.0413	-103.132	223.234	-175.354	120.805	-14.7809	-63.4599	-47.2825	172.305	69.0621	-50.8278	15.8161	90.7469	-111.963	-15.3819	-127.717	-58.2002	-2.7608	199.004	-195.601	137.377
234	1	1666.04	3.58103	1.82761	68.1095	69.7129	-92.3572	-177.508	-66.4343	123.507	95.8345	28.2902	80.7375	88.499	-372.974	152.236	-176.343	50.2455	-103.654	240.069	-194.647	142.801	-35.2521	-62.486	-47.9831	168.268	72.5921	-48.4485	13.6548	91.2978	-112.744	-12.6197	-130.317	-58.1656	-3.10028	199.398	-195.66	137.317
234	2	1748.91	3.57305	1.82649	67.4903	70.204	-93.43	-183.963	-59.7612	123.563	96.0937	26.5662	80.7375	88.499	-372.974	152.236	-176.343	50.2455	-103.654	240.069	-194.647	142.801	-35.2521	-62.486	-47.9831	168.268	72.5921	-48.4485	13.6548	91.2978	-118.361	7.38031	-150.285	-57.3578	-6.20492	202.479	-195.66	137.317
234	3	1653.21	3.62393	1.80924	67.3867	69.2363	-93.4573	-185.058	-59.1653	122.258	97.4613	26.6664	80.0709	92.518	-374.716	156.711	-181.296	48.8089	-105.679	243.893	-197.283	154.676	-45.4663	-61.4268	-52.1253	173.852	66.8852	-32.3308	-5.26038	95.591	-117.903	6.04274	-149.095	-57.0941	-5.80901	202.335	-195.746	136.96
234	4	1739.93	3.54405	1.85729	66.9247	68.3164	-93.4573	-185.058	-59.1653	122.258	97.4613	26.6664	81.4202	98.5612	-384.603	137.735	-161.296	50.3721	-104.555	238.332	-191.694	142.625	-35.0983	-61.839	-51.924	174.197	66.6395	-33.2257	-4.29989	95.371	-117.878	6.17618	-148.93	-51.6957	-10.9517	202.432	-195.746	136.96
234	5	1760.45	3.54573	1.84809	66.2816	67.9066	-93.4573	-185.058	-59.1653	122.258	97.4613	26.6664	81.4202	98.5612	-384.603	137.735	-161.296	50.3721	-104.555	238.332	-191.694	142.625	-35.0983	-61.839	-47.2531	183.975	59.3282	-51.5221	15.7001	90.1827	-117.879	6.17795	-148.93	-51.7032	-10.9486	202.431	-195.649	137.116
234	6	1760.45	3.54573	1.84809	66.2816	67.9066	-93.4573	-185.058	-59.1653	122.258	97.4613	26.6664	81.4202	98.5612	-384.603	137.735	-161.296	50.3721	-104.555	238.332	-191.694	142.625	-35.0983	-61.839	-47.2531	183.975	59.3282	-51.5221	15.7001	90.1827	-117.879	6.17795	-148.93	-51.7032	-10.9486	202.431	-195.649	137.116
235	1	1576.22	3.57558	1.83602	66.8636	69.2229	-92.1704	-178.002	-66.4028	122.651	96.5127	28.7921	81.135	99.7562	-384.681	140.601	-164.314	49.6053	-106.25	251.185	-205.315	162.821	-52.8617	-60.8833	-47.7177	181.253	61.697	-49.869	14.1176	90.5891	-117.094	4.69303	-147.568	-52.7089	-8.99327	202.104	-195.72	136.839
235	2	1588.48	3.54854	1.83737	66.6544	68.4033	-92.5191	-180.075	-64.2733	122.654	96.6105	28.233	81.135	99.7562	-384.681	140.601	-164.314	49.6053	-104.356	239.86	-193.873	142.821	-35.7794	-61.502	-47.7177	181.253	61.697	-49.869	14.1176	90.5891	-117.094	4.69303	-147.568	-52.7089	-8.99327	202.104	-195.72	136.839
235	3	1489.73	3.62652	1.79236	66.8816	67.4539	-92.3038	-178.57	-65.6856	122.109	97.1004	28.5142	80.6774	99.9661	-380.736	150.933	-175.274	47.3625	-104.48	241.027	-195.04	144.482	-37.1626	-61.4783	-52.0797	185.821	56.7564	-33.622	-5.04673	95.27	-116.87	4.08637	-146.881	-53.934	-8.54968	200.197	-193.832	137.569
235	4	1515.11	3.59324	1.79036	67.3962	67.3638	-92.3038	-178.57	-65.6856	122.109	97.1004	28.5142	80.6774	99.9661	-380.736	150.933	-175.274	47.3625	-102.167	234.15	-188.107	124.482	-19.8261	-62.4187	-51.9193	186.136	56.5266	-34.3122	-4.31753	95.0868	-116.95	4.31593	-146.905	-50.0158	-12.3837	200.306	-193.832	137.569
235	5	1509.23	3.57918	1.78802	66.8217	66.9017	-92.1074	-176.486	-67.7404	121.337	97.9118	28.725	80.3869	101.01	-380.835	152.977	-177.388	46.6858	-101.445	236.732	-191.018	124.113	-19.4835	-62.6902	-46.556	200.626	45.4655	-53.1718	15.9702	88.6656	-116.749	3.75434	-146.29	-50.9209	-11.7429	199.871	-193.139	138.422
235	6	1509.23	3.57918	1.78802	66.8217	66.9017	-92.1074	-176.486	-67.7404	121.337	97.9118	28.725	80.3869	101.01	-380.835	152.977	-177.388	46.6858	-101.445	236.732	-191.018	124.113	-19.4835	-62.6902	-46.556	200.626	45.4655	-53.1718	15.9702	88.6656	-116.749	3.75434	-146.29	-50.9209	-11.7429	199.871	-193.139	138.422
236	1	1387.04	3.57268	1.79835	66.4883	67.213	-91.3178	-175.01	-69.6491	126.303	92.3425	30.3349	80.3869	101.01	-380.835	152.977	-177.388	46.6858	-103.861	247.259	-202.245	144.113	-37.5	-61.248	-46.5489	200.668	45.4328	-53.1808	15.98	88.6524	-116.749	3.75434	-146.29	-50.9209	-11.7429	199.871	-193.139	138.422
236	2	1662.8	3.54263	1.79823	66.6983	66.1946	-92.7218	-183.521	-60.6528	125.793	93.3478	27.8742	80.8478	94.5254	-378.673	153.164	-177.052	49.4494	-102.429	241.998	-196.294	136.162	-30.1312	-62.3239	-43.8697	205.111	40.6785	-60.2683	24.3672	86.3686	-109.699	-11.6004	-132.226	-66.3427	8.07804	196.461	-192.425	138.824
236	3	1606.42	3.64029	1.76406	68.2394	67.1677	-92.7218	-183.521	-60.6528	125.793	93.3478	27.8742	80.22	87.3674	-365.323	171.027	-195.813	46.6064	-102.43	241.998	-196.294	136.163	-30.1323	-62.3238	-49.9403	194.26	49.088	-42.9702	4.36725	93.8953	-110.159	-18.1254	-124.994	-59.332	-0.768987	195.927	-192.425	138.824
236	4	1507.42	3.57412	1.82852	67.4043	66.3482	-92.7218	-183.521	-60.6528	125.793	93.3478	27.8742	80.8828	99.5738	-380.49	151.525	-175.813	47.5143	-102.427	241.993	-196.289	136.142	-30.1135	-62.325	-49.9403	194.26	49.088	-42.9702	4.36727	93.8953	-110.015	-18.3051	-124.71	-57.9151	-2.04746	195.881	-192.425	138.824
236	5	1510.03	3.62086	1.79148	67.1839	68.5173	-93.6197	-186.537	-57.9893	125.747	93.6561	26.9222	80.779	99.1802	-379.773	152.641	-176.936	47.3065	-102.663	242.323	-196.531	137.423	-31.2755	-62.2038	-56.1189	172.053	67.295	-22.6217	-17.2451	100.953	-109.043	-20.3542	-122.801	-58.29	-0.489076	195.441	-192.735	138.086
236	6	1510.03	3.62086	1.79148	67.1839	68.5173	-93.6197	-186.537	-57.9893	125.747	93.6561	26.9222	80.779	99.1802	-379.773	152.641	-176.936	47.3065	-102.663	242.323	-196.531	137.423	-31.2755	-62.2038	-56.1189	172.053	67.295	-22.6217	-17.2451	100.953	-109.043	-20.3542	-122.801	-58.29	-0.489076	195.441	-192.735	138.086
237	1	1368.53	3.58785	1.81042	68.1222	68.0519	-90.5633	-173.713	-70.9971	130.003	88.2315	31.5569	80.779	99.1802	-379.773	152.641	-176.936	47.3065	-105.052	253.327	-208.129	157.423	-48.9524	-60.9613	-51.5835	185.569	57.6272	-38.7185	0.834116	94.7025	-109.043	-20.3542	-122.801	-58.29	-0.489076	195.441	-192.735	138.086
237	2	1428.14	3.56902	1.80993	68.352	68.4952	-92.0828	-182.269	-61.98	129.113	89.7165	28.93	80.7715	99.1718	-379.742	152.711	-177.007	47.2909	-102.732	242.303	-196.772	137.506	-31.8997	-61.7863	-53.5053	174.007	66.3154	-33.6114	-4.59879	98.0607	-109.093	-20.4978	-122.324	-56.9578	-1.38467	194.897	-192.76	138.035
237	3	1456.01	3.59066	1.78972	67.6382	67.7895	-92.0828	-182.269	-61.98	129.113	89.7165	28.93	80.5981	97.8589	-377.287	156.288	-180.775	46.74	-102.732	242.303	-196.772	137.51	-31.9026	-61.7859	-48.5942	187.326	55.5944	-51.8834	15.4012	92.7286	-109.096	-20.4965	-122.325	-56.9481	-1.39778	194.898	-192.76	138.035
237	4	1415.77	3.58714	1.79611	68.8601	69.6311	-93.2075	-184.946	-59.7638	129.825	89.582	27.477	80.5004	97.6479	-376.833	157.031	-181.509	46.5704	-102.807	242.912	-197.391	138.892	-33.2154	-61.7588	-54.7222	167.345	72.0989	-36.189	-2.57512	100.206	-109.287	-20.4309	-122.214	-53.4729	-4.99328	194.773	-192.752	138.063
237	5	1550.78	3.62563	1.78832	67.469	67.6939	-93.0246	-184.678	-60.0586	128.737	90.6944	27.5557	81.1721	97.2885	-378.465	157.12	-181.726	48.3191	-103.394	245.993	-201.537	142.645	-35.4944	-61.9132	-42.6235	193.563	48.4714	-62.9703	25.95	87.2819	-111.833	-23.2789	-116.074	-50.5322	-11.6203	196.869	-192.716	138.142
237	6	1550.78	3.62563	1.78832	67.469	67.6939	-93.0246	-184.678	-60.0586	128.737	90.6944	27.5557	81.1721	97.2885	-378.465	157.12	-181.726	48.3191	-103.394	245.993	-201.537	142.645	-35.4944	-61.9132	-42.6235	193.563	48.4714	-62.9703	25.95	87.2819	-111.833	-23.2789	-116.074	-50.5322	-11.6203	196.869	-192.716	138.142
238	1	1468.36	3.62091	1.80119	67.7211	68.5899	-91.6464	-178.717	-66.0483	130.238	88.521	29.7901	81.1721	97.2885	-378.465	157.12	-181.726	48.3191	-105.609	257.591	-213.802	162.645	-52.9671	-60.9054	-42.6235	193.563	48.4714	-62.9703	25.95	87.2819	-111.833	-23.2789	-116.074	-50.5322	-11.6203	196.869	-192.716	138.142
238	2	1496.81	3.604	1.78571	67.7032	67.4683	-93.1433	-182.162	-62.4647	133.325	85.8348	28.3366	80.8962	95.7012	-376.606	159.304	-183.706	47.9167	-103.488	248.003	-204.338	147.2	-37.9104	-61.5294	-44.004	194.594	48.5926	-58.1979	20.0006	86.8327	-111.483	-26.462	-112.743	-49.9133	-12.3601	196.383	-192.78	138.331
238	3	1480.85	3.64907	1.77013	68.6101	68.6016	-93.8251	-185.263	-59.8549	133.28	86.0125	27.7948	80.8941	95.6847	-376.579	159.338	-183.741	47.9108	-103.655	248.17	-204.415	148.004	-38.6188	-61.4467	-50.6115	177.59	62.7589	-40.7961	0.000611509	94.8036	-111.484	-26.4617	-112.744	-49.9128	-12.3608	196.383	-192.78	138.331
238	4	1494.77	3.61011	1.79697	67.1896	67.4928	-94.8006	-185.275	-60.0532	133.165	86.5149	26.8495	82.1066	102.37	-386.845	142.855	-166.51	49.3394	-103.637	248.132	-204.378	147.863	-38.498	-61.454	-45.2445	189.634	52.7318	-58.1926	19.5971	89.1069	-111.559	-25.2332	-113.94	-46.34	-15.7285	196.442	-192.8	138.406
238	5	1475.03	3.60277	1.80264	68.3772	69.1164	-95.1822	-186.368	-59.004	133.807	86.0011	26.3999	81.9638	102.304	-386.485	143.603	-167.227	49.1002	-103.086	247.631	-204.046	144.331	-35.5475	-61.5802	-51.4264	170.428	69.2994	-42.5344	1.56622	96.1978	-111.624	-25.5578	-113.581	-45.9244	-16.3828	196.369	-192.58	138.933
238	6	1475.03	3.60277	1.80264	68.3772	69.1164	-95.1822	-186.368	-59.004	133.807	86.0011	26.3999	81.9638	102.304	-386.485	143.603	-167.227	49.1002	-103.086	247.631	-204.046	144.331	-35.5475	-61.5802	-51.4264	170.428	69.2994	-42.5344	1.56622	96.1978	-111.624	-25.5578	-113.581	-45.9244	-16.3828	196.369	-192.58	138.933
239	1	1452.42	3.59472	1.79883	67.9954	70.0619	-92.9497	-179.269	-65.9271	133.393	85.5953	29.1526	81.703	101.25	-385.279	146.231	-169.711	48.8687	-104.137	251.686	-208.101	152.415	-42.6628	-61.1394	-56.4181	161.792	76.9335	-24.8251	-18.4338	100.647	-111.624	-25.5578	-113.581	-45.9244	-16.3828	196.369	-192.58	138.933
239	2	1686.32	3.57636	1.79473	68.0276	69.3311	-94.0828	-186.195	-58.7314	133	86.3462	27.2247	82.0294	95.6859	-383.042	146.615	-169.77	51.0737	-101.744	241.926	-197.13	135.257	-27.5965	-62.316	-55.9511	160.903	77.4778	-26.1437	-16.7597	100.316	-111.761	-24.9765	-114.188	-45.829	-16.4743	196.309	-192.429	138.89
239	3	1615.6	3.61431	1.77397	68.2598	68.5354	-94.0828	-186.195	-58.7314	133	86.3462	27.2247	81.6379	93.9326	-379.04	152.679	-176.022	49.8199	-101.745	241.926	-197.129	135.263	-27.602	-62.3151	-51.7119	172.953	67.301	-44.6163	3.24034	96.4764	-111.762	-24.9753	-114.189	-45.8273	-16.4768	196.309	-192.429	138.89
239	4	1654.51	3.61692	1.76325	68.3496	69.7984	-94.0828	-186.195	-58.7314	133	86.3462	27.2247	81.6379	93.9326	-379.04	152.679	-176.022	49.8199	-101.745	241.926	-197.129	135.263	-27.6017	-62.3152	-57.608	159.661	78.889	-27.3339	-16.7597	102.289	-111.819	-24.439	-114.735	-44.1045	-18.1344	196.385	-192.429	138.89
239	5	1548.41	3.60808	1.77516	68.5256	69.6407	-93.8482	-183.321	-61.9745	130.184	89.5843	27.1056	81.3159	94.4246	-378.628	155.28	-178.622	49.224	-101.73	243.251	-198.5	136.709	-28.9021	-62.2879	-53.6946	165.883	74.3582	-45.389	2.69198	98.518	-111.985	-23.803	-115.342	-44.309	-19.0221	194.727	-190.342	140.135
239	6	1548.41	3.60808	1.77516	68.5256	69.6407	-93.8482	-183.321	-61.9745	130.184	89.5843	27.1056	81.3159	94.4246	-378.628	155.28	-178.622	49.224	-101.73	243.251	-198.5	136.709	-28.9021	-62.2879	-53.6946	165.883	74.3582	-45.389	2.69198	98.518	-111.985	-23.803	-115.342	-44.309	-19.0221	194.727	-190.342	140.135
240	1	1489.95	3.60353	1.78833	68.5949	70.3043	-91.9234	-177.124	-68.0321	131.497	87.3349	29.894	81.3087	94.3763	-378.577	155.376	-178.714	49.2208	-103.976	254.021	-209.744	156.709	-46.7841	-61.1677	-53.6946	165.883	74.3582	-45.389	2.69198	98.518	-111.985	-23.803	-115.342	-44.309	-19.0221	194.727	-190.342	140.135
240	2	1602.01	3.5965	1.77533	68.4596	69.7612	-92.4788	-180.283	-64.6183	130.796	88.2326	28.8754	81.3863	91.6495	-377.31	157.187	-180.403	50.158	-102.088	244.952	-199.937	140.954	-33.134	-61.9674	-54.0146	164.237	75.6974	-44.2105	1.48014	98.8528	-112.572	-21.3294	-117.878	-44.0928	-19.2394	194.428	-189.663	139.988
240	3	1614.41	3.60954	1.75596	68.3605	70.3552	-92.4788	-180.283	-64.6183	130.796	88.2326	28.8754	81.202	90.0601	-374.554	160.746	-184.082	49.5385	-102.088	244.952	-199.937	140.955	-33.1348	-61.9672	-59.0766	157.473	81.6296	-26.7875	-18.5199	103.563	-112.598	-21.2826	-117.923	-44.0376	-19.3139	194.439	-189.663	139.988
240	4	1582.14	3.57841	1.76309	69.1963	70.7556	-92.2074	-178.468	-66.3977	129.921	89.1036	29.1608	80.9573	91.5148	-374.96	163.245	-186.711	48.8365	-99.4339	241.915	-197.151	123.345	-17.6083	-63.2285	-58.7454	157.786	81.4162	-28.5325	-16.6474	103.241	-112.883	-19.6365	-119.672	-38.1067	-25.5156	193.752	-188.654	140.22
240	5	1599.87	3.57906	1.75978	69.1712	70.3877	-92.2074	-178.468	-66.3977	129.921	89.1036	29.1608	80.9573	91.5148	-374.96	163.245	-186.711	48.8365	-99.3293	242.117	-197.385	122.874	-17.1961	-63.2498	-54.5368	164.534	76.2512	-46.9622	3.35258	99.2148	-112.282	-20.9748	-118.31	-39.7283	-23.895	193.145	-187.947	140.868
240	6	1599.87	3.57906	1.75978	69.1712	70.3877	-92.2074	-178.468	-66.3977	129.921	89.1036	29.1608	80.9573	91.5148	-374.96	163.245	-186.711	48.8365	-99.3293	242.117	-197.385	122.874	-17.1961	-63.2498	-54.5368	164.534	76.2512	-46.9622	3.35258	99.2148	-112.282	-20.9748	-118.31	-39.7283	-23.895	193.145	-187.947	140.868
241	1	1498.37	3.56459	1.77125	69.3831	71.0152	-90.7335	-172.625	-72.2464	130.672	87.6328	31.4071	80.6997	92.8395	-375.208	165.98	-189.604	48.1547	-100.142	247.251	-202.877	131.512	-24.8853	-62.8367	-59.1775	158.731	81.9133	-29.8979	-15.9304	102.855	-112.505	-20.3994	-118.911	-39.2303	-24.8897	192.288	-186.925	141.146
241	2	1753.37	3.56475	1.76964	68.941	70.7309	-93.0656	-187.159	-57.1946	130.171	89.0247	27.3168	80.6459	90.4132	-373.158	167.955	-191.491	48.4681	-98.9046	241.59	-196.073	123.098	-17.3569	-63.5156	-62.992	145.235	92.4997	-14.9205	-32.4256	107.193	-111.931	-23.3658	-115.71	-38.596	-25.5198	192.554	-187.842	141.26
241	3	1711.76	3.62379	1.74853	70.2483	71.2494	-94.042	-192.248	-52.8326	129.615	89.5283	26.671	80.622	90.0976	-372.704	168.503	-192.054	48.4006	-98.9047	241.59	-196.073	123.099	-17.357	-63.5156	-59.8543	156.059	83.327	-33.9726	-12.4256	104.764	-111.934	-23.36	-115.716	-38.5896	-25.5284	192.555	-187.842	141.26
241	4	1674.95	3.62943	1.75493	69.5701	71.5695	-93.4905	-189.343	-55.7636	127.751	91.4397	27.135	80.4778	89.5762	-371.596	170.786	-194.388	48.1007	-99.1057	244.298	-198.799	127.442	-21.1405	-63.3593	-56.2929	159.926	80.2292	-50.5995	5.70923	101.512	-112.808	-20.8688	-118.332	-33.2205	-31.702	191.845	-186.519	141.533
241	5	1690.98	3.60877	1.75149	71.112	71.7705	-93.4905	-189.343	-55.7636	127.751	91.4397	27.135	80.4778	89.5762	-371.596	170.786	-194.388	48.1007	-97.6367	247.417	-202.314	120.672	-15.3141	-63.6086	-61.6093	150.888	89.2195	-33.6276	-14.2908	105.78	-110.638	-25.508	-113.713	-38.1143	-26.0649	190.135	-184.748	142.784
241	6	1690.98	3.60877	1.75149	71.112	71.7705	-93.4905	-189.343	-55.7636	127.751	91.4397	27.135	80.4778	89.5762	-371.596	170.786	-194.388	48.1007	-97.6367	247.417	-202.314	120.672	-15.3141	-63.6086	-61.6093	150.888	89.2195	-33.6276	-14.2908	105.78	-110.638	-25.508	-113.713	-38.1143	-26.0649	190.135	-184.748	142.784
242	1	1533.46	3.59465	1.76149	70.6704	71.8468	-90.66	-175.146	-69.618	129.645	88.5417	31.3146	80.4778	89.5762	-371.596	170.786	-194.388	48.1007	-101.137	254.828	-210.096	140.672	-33.571	-61.5998	-61.6093	150.888	89.2195	-33.6276	-14.2908	105.78	-110.638	-25.508	-113.713	-38.1143	-26.0649	190.135	-184.748	142.784
242	2	1721.97	3.60411	1.75857	69.7641	71.1547	-91.4334	-179.882	-64.6457	129.023	89.5139	29.8495	80.8823	85.105	-370.752	169.437	-192.581	50.4303	-101.342	255.663	-210.779	142.51	-35.0995	-61.5552	-64.5071	138.46	98.9979	-19.1894	-30.0067	108.802	-110.927	-24.3218	-114.924	-37.9483	-26.3367	190.025	-184.454	142.792
242	3	1728	3.57618	1.77615	71.4703	72.8428	-91.4334	-179.882	-64.6457	129.023	89.5139	29.8495	80.0651	74.4599	-355.068	188.919	-212.581	47.9301	-101.342	255.663	-210.779	142.51	-35.0995	-61.5552	-62.7454	143.278	94.831	-28.8163	-19.6781	107.456	-114.981	-16.896	-122.027	-29.114	-38.0692	191.755	-184.454	142.792
242	4	1667.34	3.56197	1.74642	72.3934	72.5217	-91.1289	-177.71	-66.808	127.566	90.9176	30.1785	80.0427	74.9495	-355.586	188.345	-211.966	47.8901	-99.1122	250.552	-205.6	125.698	-20.4501	-62.619	-61.6495	144.647	93.335	-31.7098	-16.048	106.547	-107.174	-30.4369	-108.917	-40.0827	-21.9359	187.327	-183.829	142.757
242	5	1676.26	3.56475	1.74596	71.8033	73.107	-91.1289	-177.71	-66.808	127.566	90.9176	30.1785	80.0427	74.9495	-355.586	188.345	-211.966	47.8901	-99.1122	250.552	-205.6	125.698	-20.4501	-62.619	-57.4301	150.664	88.1471	-49.7465	3.95205	102.99	-107.032	-30.7428	-108.599	-40.671	-21.5168	187.009	-183.357	143.147
242	6	1676.26	3.56475	1.74596	71.8033	73.107	-91.1289	-177.71	-66.808	127.566	90.9176	30.1785	80.0427	74.9495	-355.586	188.345	-211.966	47.8901	-99.1122	250.552	-205.6	125.698	-20.4501	-62.619	-57.4301	150.664	88.1471	-49.7465	3.95205	102.99	-107.032	-30.7428	-108.599	-40.671	-21.5168	187.009	-183.357	143.147
243	1	1537.7	3.56748	1.76457	71.503	73.4587	-89.712	-169.346	-75.2277	130.154	87.4824	32.9232	79.9909	76.4726	-357.025	187.367	-211.02	47.7465	-102.483	261.447	-217.18	148.021	-40.1779	-60.9592	-57.9027	149.858	88.9038	-47.9159	1.90362	103.351	-108.278	-26.9141	-112.318	-39.1672	-23.819	186.443	-182.218	143.235
243	2	1606.43	3.53986	1.76299	71.4892	72.8722	-90.7018	-176.057	-68.182	129.539	88.5923	30.9728	79.9909	76.4726	-357.025	187.367	-211.02	47.7465	-99.2321	251.307	-206.426	128.021	-22.909	-62.2471	-57.9027	149.858	88.9038	-47.9161	1.9038	103.351	-108.278	-26.9141	-112.318	-39.1672	-23.819	186.443	-182.218	143.235
243	3	1575.63	3.59658	1.74358	71.4941	72.4427	-90.4544	-173.332	-71.0722	126.663	91.0651	31.7653	79.9732	79.7386	-360.459	183.745	-207.449	47.6756	-99.7093	254.579	-209.786	133.402	-27.3046	-62.2712	-62.4607	145.796	93.0687	-32.1961	-16.4777	107.075	-112.05	-20.3427	-118.697	-30.3664	-35.8399	186.356	-180.465	143.755
243	4	1735.65	3.48978	1.7697	71.5029	71.5973	-87.26	-160.041	-83.1111	131.842	83.7677	36.7341	79.9659	79.8523	-360.554	183.653	-207.356	47.6532	-98.5246	244.8	-199.334	126.691	-21.7492	-63.6598	-62.9401	144.46	94.318	-31.4099	-17.5533	107.521	-108.914	-26.9274	-112.182	-18.7685	-47.8807	175.693	-173.723	144.286
243	5	1599.99	3.45046	1.77851	72.3093	71.8416	-87.7944	-162.566	-80.7515	133.904	82.2398	35.9685	79.9641	79.5447	-360.217	184.005	-207.698	47.6458	-97.4286	248.778	-203.604	123.945	-19.731	-63.9083	-62.8624	144.584	94.2077	-31.731	-17.1966	107.455	-102.722	-39.1837	-100.17	-29.4013	-31.179	173.871	-173.622	142.787
243	6	1599.99	3.45046	1.77851	72.3093	71.8416	-87.7944	-162.566	-80.7515	133.904	82.2398	35.9685	79.9641	79.5447	-360.217	184.005	-207.698	47.6458	-97.4286	248.778	-203.604	123.945	-19.731	-63.9083	-62.8624	144.584	94.2077	-31.731	-17.1966	107.455	-102.722	-39.1837	-100.17	-29.4013	-31.179	173.871	-173.622	142.787
244	1	1400.93	3.44992	1.77551	72.8199	72.3776	-89.585	-170.058	-74.6804	134.84	82.2356	33.7996	79.9654	77.845	-358.297	186.274	-209.992	47.618	-95.9001	251.623	-207.71	118.658	-14.1689	-64.8634	-62.8624	144.584	94.2077	-31.731	-17.1966	107.455	-102.722	-39.1837	-100.17	-29.4013	-31.179	173.871	-173.622	142.787
244	2	1642.96	3.43654	1.75686	71.8568	71.9718	-90.3107	-174.935	-69.578	134.242	83.233	32.3484	80.3997	71.3683	-355.097	187.728	-211.025	49.8803	-95.8991	251.62	-207.707	118.654	-14.1644	-64.864	-67.0819	134.352	102.856	-13.9628	-37.1966	111.326	-102.722	-39.1837	-100.17	-29.4013	-31.179	173.871	-173.622	142.787
244	3	1621.64	3.51548	1.74435	71.3585	71.8046	-90.7115	-177.359	-67.7339	131.784	85.4664	32.3163	80.3899	74.6925	-358.64	183.814	-207.158	49.8443	-95.3348	251.267	-206.969	120.424	-15.4494	-65.422	-65.2656	140.211	97.663	-25.7405	-24.8412	110.139	-108.688	-28.9853	-110.476	-13.9429	-50.9652	176.608	-173.619	142.788
244	4	1551.22	3.43439	1.79435	73.5523	73.6237	-90.7115	-177.359	-67.7339	131.784	85.4664	32.3163	80.5522	57.9405	-340.093	203.814	-227.086	49.5582	-95.3348	251.267	-206.969	120.424	-15.4494	-65.422	-65.2656	140.211	97.663	-25.7406	-24.8412	110.139	-107.041	-31.731	-107.812	-16.9635	-46.8338	175.851	-173.619	142.788
244	5	1667.96	3.43439	1.77334	74.8415	74.0788	-91.027	-179.799	-65.3702	132.915	84.5675	31.8837	80.622	57.2144	-339.506	204.204	-227.452	49.6908	-95.0104	257.556	-213.27	117.547	-12.9021	-64.9255	-65.0424	140.457	97.488	-26.7816	-23.7037	109.93	-99.2897	-45.7196	-93.4063	-35.7444	-21.5776	173.348	-174.2	142.627
244	6	1667.96	3.43439	1.77334	74.8415	74.0788	-91.027	-179.799	-65.3702	132.915	84.5675	31.8837	80.622	57.2144	-339.506	204.204	-227.452	49.6908	-95.0104	257.556	-213.27	117.547	-12.9021	-64.9255	-65.0424	140.457	97.488	-26.7816	-23.7037	109.93	-99.2897	-45.7196	-93.4063	-35.7444	-21.5776	173.348	-174.2	142.627
245	1	1532.44	3.37447	1.8033	73.9347	73.9951	-89.4288	-169.011	-75.6486	134.65	82.4058	33.9997	80.622	57.2144	-339.506	204.204	-227.452	49.6908	-95.5174	257.593	-213.189	119.264	-14.4839	-64.6207	-68.1581	133.946	104.115	-11.0817	-40.4791	111.588	-99.2897	-45.7196	-93.4063	-35.7444	-21.5776	173.348	-174.2	142.627
245	2	2140.79	3.36558	1.77217	74.4507	73.074	-90.361	-176.22	-68.0804	132.331	85.3302	31.8239	82.4696	37.785	-329.582	206.436	-228.757	56.589	-93.3149	251.144	-205.554	107.566	-3.45269	-66.0568	-69.3022	126.736	109.489	-2.56442	-49.7834	113.138	-98.7276	-45.7117	-93.498	-38.8674	-17.8188	173.398	-174.34	142.64
245	3	1928.68	3.37349	1.80495	73.4433	72.5706	-90.4634	-176.77	-67.639	131.779	85.7944	31.8388	80.352	57.785	-345.523	198.762	-221.146	52.694	-93.3149	251.144	-205.554	107.566	-3.45269	-66.0568	-68.9246	128.836	107.747	-6.76683	-45.5544	112.914	-99.94	-43.7356	-95.4701	-35.4941	-22.195	173.853	-174.34	142.64
245	4	2032.75	3.35278	1.83566	75.0009	74.302	-90.4634	-176.77	-67.639	131.779	85.7944	31.8388	82.175	37.785	-326.905	214.31	-236.427	54.2265	-93.3149	251.144	-205.554	107.566	-3.45269	-66.0568	-68.9251	128.833	107.75	-6.7657	-45.5557	112.914	-102.48	-36.9715	-102.9	-23.4052	-35.9086	175.252	-174.34	142.64
245	5	2106.18	3.3713	1.8373	72.9838	73.3788	-90.5272	-177.03	-67.4065	131.904	85.703	31.7633	82.1867	37.677	-326.823	214.33	-236.444	54.2487	-93.7029	253.649	-205.489	109.216	-8.15203	-64.6389	-68.8457	129.041	107.573	-6.94496	-45.3775	112.792	-109.742	-24.1123	-115.918	-1.51624	-57.0075	188.346	-179.937	138.168
245	6	2106.18	3.3713	1.8373	72.9838	73.3788	-90.5272	-177.03	-67.4065	131.904	85.703	31.7633	82.1867	37.677	-326.823	214.33	-236.444	54.2487	-93.7029	253.649	-205.489	109.216	-8.15203	-64.6389	-68.8457	129.041	107.573	-6.94496	-45.3775	112.792	-109.742	-24.1123	-115.918	-1.51624	-57.0075	188.346	-179.937	138.168
246	1	1831.56	3.36972	1.84545	72.6087	73.3391	-89.5936	-169.904	-74.8516	134.895	82.2393	33.7797	82.1867	37.677	-326.823	214.33	-236.444	54.2487	-96.2946	258.042	-210.516	121.434	-19.4944	-62.9797	-68.8457	129.041	107.573	-6.94496	-45.3775	112.792	-109.742	-24.1123	-115.918	-1.51624	-57.0075	188.346	-179.937	138.168
246	2	2122.38	3.34489	1.86526	73.2976	73.8968	-90.0049	-172.887	-71.8341	134.408	82.9731	32.9269	84.4873	17.677	-312.776	218.36	-240.34	59.3354	-96.2111	257.874	-210.315	121.021	-19.1097	-63.0309	-68.8467	129.03	107.581	-6.9354	-45.3883	112.794	-111.356	-18.8167	-121.586	-0.136037	-58.9471	189.454	-179.937	138.168
246	3	2105.74	3.44953	1.75136	74.9944	74.5856	-89.8521	-171.848	-72.8473	133.907	83.4022	33.1499	84.5517	17.2436	-312.435	218.439	-240.435	59.4243	-100.984	250.522	-200.624	133.546	-30.1101	-60.5989	-66.3832	136.306	101.133	-23.9022	-27.5906	110.993	-107.106	-28.7673	-110.503	-13.1079	-44.4941	185.781	-179.696	138.227
246	4	2303.24	3.45025	1.71888	76.0085	74.1241	-89.8521	-171.848	-72.8473	133.907	83.4022	33.1499	84.5517	17.2436	-312.435	218.439	-240.435	59.4243	-100.984	250.522	-200.624	133.546	-30.1101	-60.5989	-68.9309	128.512	108.784	-16.2264	-36.0916	112.754	-99.9429	-41.894	-96.9418	-28.7081	-24.4941	181.399	-179.696	138.227
246	5	2272.05	3.43001	1.75481	77.468	75.0912	-89.4075	-168.983	-75.8407	131.871	85.4358	33.4758	84.7046	16.0916	-311.546	218.621	-240.643	59.6737	-100.913	252.74	-203.05	137.928	-33.8183	-60.7787	-65.6972	133.256	105.847	-35.6476	-15.8002	109.447	-100.437	-40.5403	-98.3959	-27.25	-26.294	181.339	-178.334	138.753
246	6	2272.05	3.43001	1.75481	77.468	75.0912	-89.4075	-168.983	-75.8407	131.871	85.4358	33.4758	84.7046	16.0916	-311.546	218.621	-240.643	59.6737	-100.913	252.74	-203.05	137.928	-33.8183	-60.7787	-65.6972	133.256	105.847	-35.6476	-15.8002	109.447	-100.437	-40.5403	-98.3959	-27.25	-26.294	181.339	-178.334	138.753
247	1	2123.81	3.43434	1.76215	77.4673	75.3785	-89.7278	-170.51	-74.2656	135.125	81.9872	33.6552	84.7046	16.0916	-311.546	218.621	-240.643	59.6737	-101.768	258.19	-208.916	147.624	-42.1826	-60.4379	-65.6972	133.256	105.847	-35.6476	-15.8002	109.447	-100.437	-40.5403	-98.3959	-27.25	-26.294	181.339	-178.334	138.753
247	2	2236.46	3.43836	1.75383	76.0784	73.4202	-90.3346	-174.933	-69.7953	134.339	83.1388	32.3903	83.9035	21.0433	-317.18	215.977	-237.821	59.7155	-100.756	255.864	-206.031	142.34	-37.23	-61.0311	-69.5745	125.3	113.128	-18.8508	-34.7551	112.481	-100.404	-40.4769	-98.4512	-27.5026	-26.003	181.323	-178.311	138.755
247	3	2302.37	3.47506	1.71705	76.4727	74.9492	-90.035	-172.047	-72.6826	134.397	83.3612	32.3958	87.0958	0.948712	-301.624	216.896	-239.748	64.1715	-103.37	254.443	-203.303	151.178	-44.9646	-59.7248	-66.3634	133.576	105.643	-37.1334	-15.1756	110.211	-105.802	-30.7434	-108.821	-12.002	-45.7665	183.175	-177.682	139.121
247	4	2294.98	3.46885	1.70303	75.9155	73.9623	-90.035	-172.047	-72.6826	134.397	83.3612	32.3958	87.0958	0.948712	-301.624	216.896	-239.748	64.1715	-103.37	254.443	-203.303	151.178	-44.9646	-59.7248	-70.825	126.87	112.393	-19.4691	-35.1756	113.425	-105.083	-32.037	-107.481	-13.6675	-43.6555	182.733	-177.682	139.121
247	5	2293.98	3.47457	1.71839	77.281	75.3933	-89.4357	-169.511	-75.375	131.718	86.1161	32.8259	87.5359	-1.71643	-299.546	217.475	-240.475	64.7668	-103.449	255.109	-203.973	152.21	-45.8342	-59.6941	-67.3419	132.426	108.247	-38.4118	-15.1578	110.101	-104.847	-30.5174	-108.793	-16.1346	-40.9841	182.229	-176.518	139.528
247	6	2293.98	3.47457	1.71839	77.281	75.3933	-89.4357	-169.511	-75.375	131.718	86.1161	32.8259	87.5359	-1.71643	-299.546	217.475	-240.475	64.7668	-103.449	255.109	-203.973	152.21	-45.8342	-59.6941	-67.3419	132.426	108.247	-38.4118	-15.1578	110.101	-104.847	-30.5174	-108.793	-16.1346	-40.9841	182.229	-176.518	139.528
248	1	2196.07	3.46957	1.74141	77.9128	76.6966	-89.7225	-170.504	-74.2867	135	82.1493	33.6144	87.5359	-1.71643	-299.546	217.475	-240.475	64.7668	-104.412	269.733	-219.773	172.21	-62.8443	-59.4955	-67.3419	132.426	108.247	-38.4118	-15.1578	110.101	-104.847	-30.5174	-108.793	-16.1346	-40.9841	182.229	-176.518	139.528
248	2	2422.42	3.46048	1.76063	75.2516	76.118	-90.603	-176.812	-67.8356	134.216	83.42	31.8215	87.0406	0.605873	-303.841	215.023	-237.926	65.7754	-105.235	276.371	-227.33	182.635	-69.8069	-60.6881	-63.8542	135.626	103.924	-42.637	-10.2472	107.223	-112.351	-12.8949	-127.366	-1.99599	-58.8689	187.312	-176.995	139.366
248	3	2404.55	3.46934	1.73391	75.2782	75.2304	-90.603	-176.812	-67.8356	134.216	83.42	31.8215	87.327	-0.0349317	-303.339	214.129	-237.195	65.9678	-105.247	276.202	-227.131	182.552	-69.7464	-60.6695	-68.4746	130.038	109.833	-25.2138	-30.2472	110.551	-111.688	-14.6067	-125.49	-3.74181	-56.8833	186.808	-176.995	139.366
248	4	2336.78	3.48047	1.7191	76.1231	74.0792	-90.0613	-174.724	-70.0983	131.573	86.1328	32.1765	87.7359	-2.486	-301.439	214.49	-237.712	66.5262	-105.04	275.446	-226.411	181.017	-68.4167	-60.7203	-72.7255	116.812	122.591	-9.02417	-47.7108	113.504	-106.433	-25.0824	-115.383	-9.66009	-48.0864	182.894	-176.747	139.444
248	5	2375.92	3.47604	1.72275	77.4424	74.5272	-90.0613	-174.724	-70.0983	131.573	86.1328	32.1765	87.7359	-2.486	-301.439	214.49	-237.712	66.5262	-105.04	275.446	-226.411	181.017	-68.4167	-60.7203	-70.0316	122.022	119.492	-28.7573	-27.7108	110.475	-106.526	-24.9715	-115.586	-9.15248	-49.1597	181.854	-174.209	140.324
248	6	2375.92	3.47604	1.72275	77.4424	74.5272	-90.0613	-174.724	-70.0983	131.573	86.1328	32.1765	87.7359	-2.486	-301.439	214.49	-237.712	66.5262	-105.04	275.446	-226.411	181.017	-68.4167	-60.7203	-70.0316	122.022	119.492	-28.7573	-27.7108	110.475	-106.526	-24.9715	-115.586	-9.15248	-49.1597	181.854	-174.209	140.324
249	1	2233.86	3.45937	1.71307	77.3072	73.9248	-89.336	-168.391	-76.6946	131.908	85.4413	33.7582	88.0807	-4.65991	-299.762	214.596	-237.923	66.9897	-102.914	265.323	-217.454	161.058	-51.5975	-61.0422	-69.8806	122.269	119.236	-29.364	-27.025	110.368	-106.263	-23.517	-116.83	-11.5772	-46.4141	181.431	-174.11	140.356
249	2	2353.26	3.45266	1.70051	75.1957	72.4609	-89.4449	-169.177	-75.8929	131.851	85.5612	33.5387	87.3119	-0.883432	-306.093	211.091	-234.19	68.2558	-102.748	264.633	-216.781	159.927	-50.501	-61.0945	-70.735	119.836	121.425	-25.1314	-31.7528	111.033	-112.227	-4.56858	-136.83	-6.08462	-54.2141	185.317	-174.11	140.356
249	3	2239.38	3.48915	1.69145	76.3	74.6796	-88.7135	-164.563	-80.5705	128.916	88.462	34.1596	88.7067	-6.06382	-301.631	208.83	-232.632	69.2113	-102.819	264.877	-217.008	160.441	-50.9377	-61.0701	-67.3657	127.941	113.639	-42.7177	-12.5915	108.832	-109.259	-11.624	-129.158	-13.1549	-45.9477	182.94	-173.882	140.432
249	4	2244.28	3.48575	1.67377	76.4318	75.3347	-88.3112	-161.201	-83.7978	127.361	89.8937	34.6775	89.0972	-8.50522	-299.539	209.33	-233.305	69.5523	-100.872	255.28	-207.604	142.735	-35.413	-61.8195	-64.093	131.336	109.803	-55.8295	2.48099	106.57	-105.171	-22.1547	-118.71	-16.9366	-40.166	179.964	-173.755	140.47
249	5	2267.97	3.47423	1.6615	77.5018	73.8405	-88.3112	-161.201	-83.7978	127.361	89.8937	34.6775	89.0972	-8.50522	-299.539	209.33	-233.305	69.5523	-100.872	255.28	-207.604	142.735	-35.413	-61.8195	-68.7122	125.454	117.183	-39.0983	-17.519	109.078	-105.24	-22.0309	-118.924	-16.469	-41.0432	179.105	-171.936	141.026
249	6	2267.97	3.47423	1.6615	77.5018	73.8405	-88.3112	-161.201	-83.7978	127.361	89.8937	34.6775	89.0972	-8.50522	-299.539	209.33	-233.305	69.5523	-100.872	255.28	-207.604	142.735	-35.413	-61.8195	-68.7122	125.454	117.183	-39.0983	-17.519	109.078	-105.24	-22.0309	-118.924	-16.469	-41.0432	179.105	-171.936	141.026
250	1	2235.84	3.4777	1.6701	77.3937	73.2117	-87.8393	-159.333	-85.5549	126.18	90.9644	35.1859	89.737	-12.1714	-296.396	210.607	-234.924	70.1456	-101.151	256.949	-209.293	145.62	-37.7963	-61.7488	-72.7282	119.397	123.494	-22.4411	-36.242	111.839	-104.951	-21.9683	-118.869	-18.0081	-39.2809	178.908	-171.969	141.017
250	2	2316.32	3.46883	1.66372	75.533	72.5172	-87.8399	-159.337	-85.5499	126.18	90.9652	35.1846	89.161	-9.29951	-301.236	207.995	-232.128	71.1289	-101.151	256.949	-209.293	145.62	-37.7963	-61.7488	-72.7282	119.397	123.494	-22.4411	-36.242	111.839	-111.159	-2.83387	-138.869	-11.7592	-48.1395	182.789	-171.969	141.017
250	3	2198.13	3.50911	1.65904	77.1358	74.5401	-87.2326	-156.415	-88.6556	123.262	93.5353	36.0044	90.007	-12.5777	-298.308	206.724	-231.307	71.6707	-101.329	258.52	-210.917	148.445	-40.1226	-61.7483	-69.4225	128.31	114.979	-40.7109	-16.4991	109.726	-108.114	-10.7257	-130.455	-17.8182	-40.7412	180.731	-172.014	140.999
250	4	2218.6	3.51387	1.66025	76.0257	75.9453	-87.2326	-156.415	-88.6556	123.262	93.5353	36.0044	90.007	-12.5777	-298.308	206.724	-231.307	71.6707	-101.329	258.52	-210.917	148.445	-40.1226	-61.7483	-65.0508	134.427	108.464	-58.4239	3.50094	106.717	-107.69	-12.0168	-129.189	-17.9058	-40.467	180.43	-172.014	140.999
250	5	2228.42	3.5223	1.66191	75.1234	77.1297	-87.2326	-156.415	-88.6556	123.262	93.5353	36.0044	90.007	-12.5777	-298.308	206.724	-231.307	71.6707	-101.329	258.52	-210.917	148.445	-40.1226	-61.7483	-60.1847	141.111	100.161	-75.1092	23.5009	103.899	-107.69	-12.0168	-129.189	-17.9058	-40.467	180.43	-172.524	140.62
250	6	2228.42	3.5223	1.66191	75.1234	77.1297	-87.2326	-156.415	-88.6556	123.262	93.5353	36.0044	90.007	-12.5777	-298.308	206.724	-231.307	71.6707	-101.329	258.52	-210.917	148.445	-40.1226	-61.7483	-60.1847	141.111	100.161	-75.1092	23.5009	103.899	-107.69	-12.0168	-129.189	-17.9058	-40.467	180.43	-172.524	140.62
251	1	2268.35	3.53249	1.69051	76.466	78.5685	-88.7833	-163.608	-81.1425	131.112	85.919	34.7167	92.399	-26.6436	-285.996	209.02	-234.786	73.5028	-103.491	268.669	-220.832	167.769	-56.346	-61.0861	-60.7067	140.341	101.027	-72.8385	20.9741	104.152	-107.41	-12.2413	-128.858	-19.2523	-38.9145	180.224	-172.501	140.643
251	2	2319.44	3.54168	1.69323	76.8249	79.3525	-88.7833	-163.608	-81.1425	131.112	85.919	34.7167	92.0812	-25.1153	-289.177	207.194	-232.901	74.3887	-105.74	279.182	-230.398	187.769	-72.9815	-60.637	-60.7067	140.341	101.027	-72.8385	20.9741	104.152	-107.41	-12.2413	-128.858	-19.2523	-38.9145	180.224	-172.501	140.643
251	3	2248.93	3.58088	1.65369	77.2617	78.4213	-88.8013	-162.793	-81.9858	130.54	86.1216	35.2182	92.7774	-27.0253	-287.28	205.358	-231.401	74.4989	-105.303	278.399	-229.769	184.823	-70.2852	-60.9114	-65.6583	140.238	102.75	-54.9925	-0.11072	107.71	-105.792	-15.8533	-125.023	-22.9217	-34.3969	179.234	-172.477	140.656
251	4	2382.34	3.55957	1.66379	78.377	79.2619	-89.7033	-165.549	-80.1753	130.282	87.4485	33.311	93.3915	-28.9685	-284.008	209.415	-236.291	73.8324	-105.299	278.967	-230.438	185.552	-70.4042	-61.2136	-63.061	139.1	102.987	-66.0187	12.8202	106.047	-98.008	-35.5644	-105.177	-32.5846	-20.6034	174.509	-172.583	140.752
251	5	2364.6	3.58655	1.68425	77.7855	79.622	-90.5317	-167.478	-78.5946	131.686	86.5689	32.3869	93.1414	-29.4208	-284.118	207.216	-233.33	73.8838	-104.988	278.158	-229.497	183.222	-68.6976	-61.2357	-60.9352	137.245	103.41	-81.2547	30.4242	106.685	-98.7525	-33.6116	-106.81	-34.5668	-19.4123	175.532	-174.301	141.555
251	6	2364.6	3.58655	1.68425	77.7855	79.622	-90.5317	-167.478	-78.5946	131.686	86.5689	32.3869	93.1414	-29.4208	-284.118	207.216	-233.33	73.8838	-104.988	278.158	-229.497	183.222	-68.6976	-61.2357	-60.9352	137.245	103.41	-81.2547	30.4242	106.685	-98.7525	-33.6116	-106.81	-34.5668	-19.4123	175.532	-174.301	141.555
252	1	2326.54	3.57244	1.67784	77.5716	79.0607	-89.7226	-170.594	-74.2275	134.991	82.1501	33.62	94.0009	-36.3355	-278.495	204.013	-230.071	74.7648	-103.296	272.199	-223.582	172.708	-60.069	-61.7505	-60.9352	137.245	103.41	-81.2547	30.4242	106.685	-98.7525	-33.6116	-106.81	-34.5668	-19.4123	175.532	-174.301	141.555
252	2	2595.91	3.60061	1.71405	77.8616	79.2093	-92.3241	-189.519	-55.0236	135.547	83.0849	28.4858	93.7274	-34.6432	-284.899	198.142	-224.303	77.4148	-105.173	281.957	-230.815	195.256	-78.6839	-61.8031	-59.0004	130.61	107.307	-86.78	37.1794	106.071	-98.6154	-33.2956	-107.157	-35.7302	-18.0186	175.533	-174.288	141.548
252	3	2463.83	3.66722	1.63718	76.9164	78.5708	-92.3241	-189.519	-55.0236	135.547	83.0849	28.4858	94.8022	-32.3374	-286.785	192.056	-218.763	77.4167	-105.173	281.957	-230.815	195.256	-78.6839	-61.8031	-61.374	133.155	106.098	-77.0715	25.6243	107.573	-104.546	-22.278	-118.213	-20.0625	-38.0186	177.82	-174.288	141.548
252	4	2558.58	3.61167	1.66352	78.409	78.7121	-92.2017	-188.335	-56.3027	134.994	83.6877	28.4835	94.9258	-33.5004	-284.173	196.181	-223.171	76.4476	-104.098	282.499	-232.11	198.297	-81.0663	-63.0695	-61.4189	130.202	108.711	-77.7998	26.6421	107.558	-96.0723	-41.1214	-99.1201	-34.6754	-18.7082	172.886	-174.016	141.641
252	5	2654.47	3.62638	1.65841	79.0788	77.5496	-92.2017	-188.335	-56.3027	134.994	83.6877	28.4835	94.9258	-33.5004	-284.173	196.181	-223.171	76.4476	-104.098	282.499	-232.11	198.297	-81.0663	-63.0695	-63.8186	123.34	116.511	-75.9588	23.2776	109.897	-94.463	-44.4646	-94.3215	-54.6754	-2.88345	174.748	-177.283	147.818
252	6	2654.47	3.62638	1.65841	79.0788	77.5496	-92.2017	-188.335	-56.3027	134.994	83.6877	28.4835	94.9258	-33.5004	-284.173	196.181	-223.171	76.4476	-104.098	282.499	-232.11	198.297	-81.0663	-63.0695	-63.8186	123.34	116.511	-75.9588	23.2776	109.897	-94.463	-44.4646	-94.3215	-54.6754	-2.88345	174.748	-177.283	147.818
253	1	2297.79	3.5911	1.67049	78.8217	77.2898	-89.3527	-169.672	-74.9835	133.481	84.057	33.2991	94.8073	-33.0031	-284.75	195.036	-221.9	76.4947	-103.479	279.973	-231.591	189.344	-73.6173	-63.0391	-63.6063	123.97	115.781	-76.8416	24.2355	109.849	-94.1053	-45.9921	-93.0662	-53.5813	-3.70284	174.704	-177.288	147.784
253	2	2414.22	3.59291	1.70127	78.2476	75.7602	-89.3438	-169.644	-75.0046	133.485	84.0489	33.3108	94.0716	-27.5999	-298.622	186.273	-213.375	81.2792	-103.486	280.25	-232.051	189.466	-73.1987	-63.3811	-58.1672	111.737	122.391	-93.6704	44.3514	107.379	-94.169	-45.8386	-93.195	-53.5975	-3.72717	174.745	-177.285	147.792
253	3	2389.92	3.72544	1.61209	77.4566	74.8285	-89.8166	-175.156	-70.375	134.85	81.4248	34.7406	94.3822	-26.8911	-299.006	184.638	-211.852	81.1388	-103.511	280.803	-232.632	190.149	-73.7289	-63.4458	-63.2364	117.926	118.857	-75.0109	21.7577	110.845	-98.5256	-40.0498	-98.0773	-38.2084	-23.3209	175.216	-177.134	147.811
253	4	2358.08	3.8062	1.59075	77.2961	74.3875	-89.8166	-175.156	-70.375	134.85	81.4248	34.7406	95.6737	-30.9795	-296.613	182.287	-210.027	81.9791	-103.232	276.94	-228.621	182.018	-66.896	-63.2194	-63.1167	116.232	121.01	-74.1839	21.3745	109.752	-103.317	-30.4302	-109.198	-21.5604	-43.3209	178.876	-177.134	147.811
253	5	2252.34	3.75476	1.60268	77.5405	73.2011	-89.6393	-173.899	-71.5491	134.599	81.5979	34.9743	95.5618	-31.4498	-295.718	183.689	-211.413	81.7131	-103.004	279.22	-231.279	184.441	-68.529	-63.8128	-67.8596	112.145	128.28	-56.7551	-0.245682	111.191	-103.299	-30.4656	-109.183	-21.55	-43.4036	178.661	-175.253	148.398
253	6	2252.34	3.75476	1.60268	77.5405	73.2011	-89.6393	-173.899	-71.5491	134.599	81.5979	34.9743	95.5618	-31.4498	-295.718	183.689	-211.413	81.7131	-103.004	279.22	-231.279	184.441	-68.529	-63.8128	-67.8596	112.145	128.28	-56.7551	-0.245682	111.191	-103.299	-30.4656	-109.183	-21.55	-43.4036	178.661	-175.253	148.398
254	1	2161.35	3.73169	1.61841	77.4294	74.3744	-89.659	-172.566	-72.6265	134.776	81.777	34.4843	95.5618	-31.4498	-295.718	183.689	-211.413	81.7131	-103.004	279.22	-231.279	184.441	-68.529	-63.8128	-63.034	114.03	124.855	-73.7722	19.7543	108.055	-103.299	-30.4656	-109.183	-21.55	-43.4036	178.661	-175.253	148.398
254	2	2322.49	3.70018	1.65371	75.6353	73.4403	-89.7388	-173.209	-71.9761	134.74	81.8947	34.2686	95.5609	-31.5824	-295.807	183.605	-211.372	81.842	-101.961	278.673	-231.294	182.908	-66.7402	-64.8359	-63.1968	114.068	124.784	-73.0604	18.9547	108.22	-110.186	-16.6902	-123.056	-6.11865	-63.0593	182.202	-175.203	148.415
254	3	2242.22	3.76585	1.60723	77.3324	73.0703	-89.6641	-174.544	-71.1497	134.131	81.8473	35.1603	96.7374	-27.5816	-299.594	174.799	-202.951	82.1194	-101.237	281.78	-236.081	183.616	-66.2378	-66.1745	-68.4204	114.803	126.215	-54.3815	-3.14258	111.546	-104.076	-31.2753	-107.439	-21.5143	-44.9273	179.351	-176.783	148.5
254	4	2220.26	3.74316	1.58972	77.6278	72.7244	-89.8586	-173.293	-72.7962	133.353	82.8628	34.768	97.0054	-28.3908	-299.071	174.018	-202.34	82.3062	-100.818	280.236	-234.613	181.893	-64.9093	-66.3392	-68.3792	115.037	125.965	-54.3269	-3.13873	111.495	-97.6669	-43.2674	-95.4614	-37.2621	-25.1588	176.296	-176.983	148.613
254	5	2147.35	3.79094	1.61351	76.4565	72.1524	-93.8834	-178.137	-70.0025	135.635	83.1808	30.1473	97.1513	-28.8749	-298.815	173.287	-201.65	82.4373	-100.66	279.638	-234.002	180.819	-64.0654	-66.3686	-67.7492	106.394	135.261	-71.7026	14.484	113.281	-97.0164	-43.7151	-94.8458	-42.5684	-20.4726	175.62	-176.795	150.966
254	6	2147.35	3.79094	1.61351	76.4565	72.1524	-93.8834	-178.137	-70.0025	135.635	83.1808	30.1473	97.1513	-28.8749	-298.815	173.287	-201.65	82.4373	-100.66	279.638	-234.002	180.819	-64.0654	-66.3686	-67.7492	106.394	135.261	-71.7026	14.484	113.281	-97.0164	-43.7151	-94.8458	-42.5684	-20.4726	175.62	-176.795	150.966
255	1	2140.07	3.75663	1.6647	76.3298	71.8615	-92.6715	-176.191	-70.9875	135.313	82.9992	31.1345	101.365	-39.7607	-292.925	153.287	-183.274	85.6377	-100.658	279.623	-233.986	180.804	-64.0545	-66.3683	-67.7492	106.394	135.261	-71.7026	14.484	113.281	-97.0164	-43.7151	-94.8458	-42.5684	-20.4726	175.62	-176.795	150.966
255	2	2471.12	3.68074	1.67526	75.8673	72.4332	-92.9611	-178.681	-67.6251	135.227	83.1028	30.0948	100.279	-35.2509	-299.882	156.056	-186.598	86.8539	-101.528	282.079	-236.606	187.426	-69.3852	-66.6213	-63.3222	103.373	135.242	-84.9291	30.0815	110.567	-95.4496	-37.8098	-101.473	-58.8069	-1.01458	175.914	-176.79	150.975
255	3	2345	3.68104	1.69884	76.0248	72.5124	-92.9611	-178.681	-67.6251	135.227	83.1028	30.0948	95.6236	-25.0516	-305.047	176.056	-203.339	84.1171	-101.528	282.079	-236.606	187.426	-69.3852	-66.6213	-64.6191	104.647	134.671	-80.1115	24.389	111.372	-96.4024	-36.8546	-102.13	-55.2164	-5.53674	175.946	-176.79	150.975
255	4	2301.65	3.81578	1.61574	76.1896	72.7327	-94.0894	-181.571	-64.0504	138.178	78.8031	30.2278	102.107	-43.4247	-292.026	156.356	-187.248	87.6514	-101.989	281.543	-235.813	189.301	-71.1383	-66.406	-64.3436	104.698	134.495	-81.207	25.7114	111.178	-98.5848	-34.1183	-104.915	-46.319	-17.0771	176.59	-176.781	150.967
255	5	2294.27	3.79524	1.63593	77.6489	74.9249	-94.5676	-180.545	-65.1953	137.762	79.4458	29.8149	102.094	-43.4096	-292.03	156.416	-187.298	87.6449	-104.856	296.368	-251.157	208.844	-86.0484	-66.0014	-64.3977	105.039	134.202	-80.4307	24.915	111.074	-99.0797	-33.1931	-105.772	-44.5889	-18.7427	176.059	-176.838	151.384
255	6	2294.27	3.79524	1.63593	77.6489	74.9249	-94.5676	-180.545	-65.1953	137.762	79.4458	29.8149	102.094	-43.4096	-292.03	156.416	-187.298	87.6449	-104.856	296.368	-251.157	208.844	-86.0484	-66.0014	-64.3977	105.039	134.202	-80.4307	24.915	111.074	-99.0797	-33.1931	-105.772	-44.5889	-18.7427	176.059	-176.838	151.384
256	1	2144.16	3.76172	1.66961	78.1393	75.4962	-94.2842	-179.952	-65.7298	137.573	79.6268	30.0418	97.803	-37.7109	-293.744	176.416	-204.344	85.3553	-104.856	296.368	-251.157	208.844	-86.0484	-66.0014	-64.3977	105.039	134.202	-80.4307	24.915	111.074	-99.0797	-33.1931	-105.772	-44.5889	-18.7427	176.059	-176.838	151.384
256	2	2353.36	3.74448	1.66655	77.822	75.4188	-94.3267	-180.61	-64.7642	137.261	79.8637	29.7827	96.4645	-32.6373	-302.996	179.35	-208.666	87.554	-104.815	294.301	-247.378	212.222	-88.8792	-66.2198	-58.8223	97.8111	137.028	-96.6347	44.6112	107.542	-99.0878	-33.2848	-105.671	-44.4451	-18.9127	176.055	-176.836	151.383
256	3	2541.51	3.8178	1.65568	76.9654	74.5255	-95.1113	-188.642	-58.2129	139.471	77.435	29.8547	98.3151	-26.6845	-309.35	165.493	-195.198	88.3046	-103.938	297.561	-253.216	211.602	-87.3591	-68.0175	-62.6134	103.968	133.371	-82.2441	27.536	109.848	-104.51	-25.8273	-112.17	-28.9868	-38.8574	177.808	-177.046	151.356
256	4	2815.87	3.83702	1.64252	75.9425	74.2508	-95.1113	-188.642	-58.2129	139.471	77.435	29.8547	98.3151	-26.6845	-309.35	165.493	-195.198	88.3046	-103.475	294.33	-249.818	206.91	-83.6792	-67.9104	-62.4577	104.613	132.794	-80.8836	26.4282	109.273	-111.571	-12.3506	-125.635	-13.9094	-58.8574	181.937	-177.046	151.356
256	5	2558.53	3.79681	1.68293	76.286	73.1349	-94.9883	-187.703	-59.0999	139.139	77.7233	30.0125	98.1962	-26.7986	-309.055	166.344	-195.974	88.1936	-103.432	301.128	-256.805	198.931	-76.7234	-67.647	-66.9926	101.089	139.977	-62.9744	4.28297	110.22	-111.29	-12.8824	-125.193	-14.4451	-58.8292	180.128	-171.691	153.115
256	6	2558.53	3.79681	1.68293	76.286	73.1349	-94.9883	-187.703	-59.0999	139.139	77.7233	30.0125	98.1962	-26.7986	-309.055	166.344	-195.974	88.1936	-103.432	301.128	-256.805	198.931	-76.7234	-67.647	-66.9926	101.089	139.977	-62.9744	4.28297	110.22	-111.29	-12.8824	-125.193	-14.4451	-58.8292	180.128	-171.691	153.115
257	1	2561.24	3.78988	1.71904	75.8678	72.5633	-94.4367	-185.75	-60.8261	138.602	78.2488	30.4415	102.788	-34.4125	-305.778	146.344	-178.885	90.798	-103.5	299.483	-254.797	199.448	-77.4907	-67.4318	-66.9926	101.089	139.977	-62.9744	4.28297	110.22	-111.29	-12.8824	-125.193	-14.4451	-58.8292	180.128	-171.691	153.115
257	2	2969.34	3.8359	1.70996	75.3423	73.9689	-94.9845	-190.005	-56.4241	139.144	78.0491	29.2112	102.732	-33.867	-307.217	145.923	-178.859	91.2242	-103.748	299.116	-252.865	203.309	-80.7552	-67.2875	-62.1837	100.117	138.319	-78.3581	22.4764	107.23	-116.538	7.11763	-145.028	-16.1311	-58.4698	183.397	-171.691	153.115
257	3	2568.79	3.76585	1.7002	75.6287	72.889	-94.5621	-187.285	-58.7412	138.101	78.928	29.5619	97.1684	-20.1852	-315.434	166.826	-195.136	88.7098	-104.08	298.247	-254.982	205.058	-81.5035	-68.3887	-66.3016	101.927	138.636	-63.6055	4.97184	109.693	-113.599	-6.4302	-131.477	-14.8482	-59.2985	181.002	-171.624	153.137
257	4	2559.6	3.81151	1.6773	76.2295	73.2974	-95.1727	-189.94	-56.1171	139.423	77.5074	29.0823	103.977	-39.6365	-300.324	149.064	-181.975	91.7309	-104.734	296.52	-252.742	208.787	-85.2765	-67.9375	-66.0479	102.214	138.272	-64.6674	6.21372	109.534	-112.831	-9.93164	-128.207	-14.1577	-60.3334	180.208	-171.571	153.154
257	5	2591.21	3.82299	1.67919	76.526	75.1432	-95.1727	-189.94	-56.1171	139.423	77.5074	29.0823	103.977	-39.6365	-300.324	149.064	-181.975	91.7309	-104.734	296.52	-252.742	208.787	-85.2765	-67.9375	-61.7332	107.839	129.944	-81.1162	26.2137	108.095	-112.847	-9.91944	-128.152	-14.3297	-59.6509	181.485	-172.861	152.745
257	6	2591.21	3.82299	1.67919	76.526	75.1432	-95.1727	-189.94	-56.1171	139.423	77.5074	29.0823	103.977	-39.6365	-300.324	149.064	-181.975	91.7309	-104.734	296.52	-252.742	208.787	-85.2765	-67.9375	-61.7332	107.839	129.944	-81.1162	26.2137	108.095	-112.847	-9.91944	-128.152	-14.3297	-59.6509	181.485	-172.861	152.745
258	1	2382.3	3.8081	1.7104	76.7165	75.3417	-93.9487	-185.068	-60.607	138.357	78.5645	30.2072	99.061	-32.6246	-303.887	169.358	-198.478	89.7787	-105.079	297.872	-253.962	207.882	-84.5073	-67.6963	-61.9223	107.439	130.594	-80.5183	25.4391	108.004	-113.326	-9.40504	-128.594	-13.282	-61.0895	181.494	-172.879	152.732
258	2	2441.84	3.76094	1.71204	76.6954	76.0047	-94.4545	-188.674	-56.7664	139.062	78.0908	29.1359	98.6381	-31.608	-305.505	170.226	-199.438	90.0287	-105.079	297.872	-253.962	207.882	-84.5073	-67.6963	-61.9223	107.439	130.594	-80.5183	25.4391	108.004	-117.773	10.595	-148.309	-18.197	-56.9208	184.22	-172.879	152.732
258	3	2642.87	3.80129	1.70634	75.8786	74.2503	-95.2333	-195.074	-51.369	140.936	76.067	28.8758	103.135	-34.4232	-305.925	148.11	-179.994	92.1617	-104.254	295.892	-253.093	204.776	-81.4945	-68.4735	-64.8647	109.394	130.19	-70.0428	13.0363	109.818	-115.762	-0.792714	-136.919	-15.1474	-59.7862	182.75	-173.066	152.643
258	4	2410.88	3.86385	1.695	77.5795	75.545	-95.2333	-195.074	-51.369	140.936	76.067	28.8758	101.822	-43.8382	-291.446	168.11	-198.662	89.1431	-104.254	295.892	-253.093	204.776	-81.4945	-68.4735	-64.8647	109.394	130.19	-70.0428	13.0363	109.818	-112.726	-11.9069	-126.456	-13.2514	-61.9202	180.496	-173.066	152.643
258	5	2289.22	3.84314	1.70001	77.867	74.5626	-95.1307	-194.537	-51.8752	140.668	76.2757	29.0052	102.191	-44.6538	-290.65	167.154	-198.062	89.1778	-105.276	302.741	-259.911	203.781	-80.3322	-67.8538	-69.3823	103.753	138.878	-54.2276	-6.58279	111.407	-113.58	-11.263	-126.915	-10.8364	-64.7499	181.564	-171.183	153.95
258	6	2289.22	3.84314	1.70001	77.867	74.5626	-95.1307	-194.537	-51.8752	140.668	76.2757	29.0052	102.191	-44.6538	-290.65	167.154	-198.062	89.1778	-105.276	302.741	-259.911	203.781	-80.3322	-67.8538	-69.3823	103.753	138.878	-54.2276	-6.58279	111.407	-113.58	-11.263	-126.915	-10.8364	-64.7499	181.564	-171.183	153.95
259	1	2241.33	3.82002	1.72204	77.7584	75.996	-93.422	-186.062	-59.7662	138.318	78.4789	30.6962	102.195	-44.6579	-290.649	167.137	-198.047	89.1796	-105.276	302.741	-259.911	203.781	-80.3322	-67.8538	-64.8729	109.449	131.929	-71.3502	13.4172	108.469	-113.58	-11.263	-126.915	-10.8364	-64.7499	181.564	-171.183	153.95
259	2	2268.12	3.76539	1.75231	77.6425	76.7143	-93.846	-188.969	-56.6544	138.977	78.0198	29.8023	101.723	-43.5699	-292.339	168.337	-199.33	89.4149	-104.453	302.047	-259.665	201.226	-77.666	-68.4932	-65.1225	109.257	132.098	-70.1533	12.0925	108.701	-117.991	8.74771	-146.565	-15.7161	-60.6765	184.228	-171.219	153.937
259	3	2453.74	3.80728	1.72893	77.1309	74.9181	-94.9928	-196.989	-49.5509	141.631	75.3549	28.9921	106.251	-47.0037	-292.649	145.401	-179.222	91.6472	-104.451	300.653	-258.506	200.562	-77.1271	-68.5412	-68.1182	109.036	133.587	-59.4764	-0.387337	110.577	-115.979	-0.758179	-137.03	-14.7789	-61.45	182.312	-170.863	154.073
259	4	2471.78	3.81987	1.72776	77.231	76.2689	-94.9928	-196.989	-49.5509	141.631	75.3549	28.9921	106.251	-47.0037	-292.649	145.401	-179.222	91.6472	-104.451	300.653	-258.506	200.562	-77.1271	-68.5412	-63.386	114.032	126.397	-76.0831	19.6127	107.826	-114.908	-4.73038	-133.257	-14.0674	-62.406	181.114	-170.863	154.073
259	5	2534.47	3.83188	1.75465	77.6493	78.1974	-94.9466	-196.711	-49.8106	141.542	75.4294	29.0494	106.377	-47.2366	-292.478	144.956	-178.872	91.6749	-104.175	301.511	-259.678	198.41	-74.6659	-69.0153	-59.4446	117.807	119.571	-90.8558	37.9309	106.783	-114.876	-4.59919	-133.258	-14.913	-60.5056	183.537	-174.885	152.779
259	6	2534.47	3.83188	1.75465	77.6493	78.1974	-94.9466	-196.711	-49.8106	141.542	75.4294	29.0494	106.377	-47.2366	-292.478	144.956	-178.872	91.6749	-104.175	301.511	-259.678	198.41	-74.6659	-69.0153	-59.4446	117.807	119.571	-90.8558	37.9309	106.783	-114.876	-4.59919	-133.258	-14.913	-60.5056	183.537	-174.885	152.779
260	1	2363.62	3.80513	1.79637	77.7702	78.3353	-92.1691	-181.551	-63.9751	137.126	79.5372	31.9045	101.668	-39.8381	-296.368	164.956	-195.257	89.905	-104.175	301.511	-259.678	198.41	-74.6659	-69.0153	-59.4414	117.807	119.57	-90.8691	37.9468	106.781	-114.876	-4.59919	-133.258	-14.913	-60.5056	183.537	-174.885	152.779
260	2	2521.18	3.76369	1.80883	77.8267	78.0998	-93.5649	-190.431	-54.2281	139.243	77.9956	29.0031	101.67	-38.7145	-300.243	161.933	-193.245	91.1316	-105.247	300.717	-258.356	205.462	-80.6139	-69.0142	-53.643	104.149	127.541	-106.706	57.6505	103.478	-114.86	-4.7285	-133.13	-14.8347	-60.5882	183.528	-174.896	152.775
260	3	2698.23	3.77291	1.85148	77.5552	77.7165	-93.7708	-191.867	-52.9566	139.68	77.5819	28.8298	106.05	-43.9068	-298.71	141.933	-176.27	93.1647	-105.333	300.54	-257.981	206.069	-81.1928	-68.9082	-53.7883	104.514	127.306	-106.038	56.8662	103.553	-114.549	-5.76405	-132.088	-15.1259	-60.1916	183.323	-174.896	152.775
260	4	2351.23	3.82605	1.82347	78.941	78.5252	-93.7708	-191.867	-52.9566	139.68	77.5819	28.8298	103.283	-47.5439	-290.95	161.933	-193.775	90.698	-105.333	300.54	-257.981	206.069	-81.1928	-68.9082	-53.7883	104.514	127.306	-106.038	56.8662	103.553	-110.724	-13.2345	-125.041	-21.8964	-52.3769	180.742	-174.896	152.775
260	5	2272.5	3.80253	1.80316	78.3482	76.8933	-93.7708	-191.867	-52.9566	139.68	77.5819	28.8298	103.283	-47.5439	-290.95	161.933	-193.775	90.698	-105.333	300.54	-257.981	206.069	-81.1928	-68.9082	-56.7605	104.845	131.442	-90.121	36.8662	102.785	-110.87	-12.9866	-125.444	-21.0284	-54.26	178.562	-170.273	154.223
260	6	2272.5	3.80253	1.80316	78.3482	76.8933	-93.7708	-191.867	-52.9566	139.68	77.5819	28.8298	103.283	-47.5439	-290.95	161.933	-193.775	90.698	-105.333	300.54	-257.981	206.069	-81.1928	-68.9082	-56.7605	104.845	131.442	-90.121	36.8662	102.785	-110.87	-12.9866	-125.444	-21.0284	-54.26	178.562	-170.273	154.223
261	1	2083	3.78613	1.84695	78.2896	77.1571	-90.121	-171.867	-72.4714	134.559	82.3656	33.1283	103.283	-47.5439	-290.95	161.933	-193.775	90.698	-105.587	298.232	-255.676	206.595	-82.1793	-68.5289	-56.1864	106.641	129.725	-93.8699	41.2564	102.328	-110.87	-12.9866	-125.444	-21.0284	-54.26	178.562	-170.273	154.223
261	2	2148.96	3.74074	1.84681	77.4159	77.2717	-91.1268	-178.908	-65.0055	136.044	81.3775	30.9776	103.283	-47.5445	-290.951	161.929	-193.772	90.6984	-105.587	298.232	-255.676	206.595	-82.1793	-68.5289	-56.1864	106.641	129.725	-93.8699	41.2564	102.328	-114.735	7.01336	-144.977	-28.8817	-46.8335	180.865	-170.273	154.223
261	3	2361.53	3.76021	1.87745	77.0348	76.7291	-91.3405	-180.58	-63.5479	136.529	80.8875	30.8441	107.443	-51.699	-290.277	141.929	-176.601	92.6051	-105.737	297.927	-255.046	207.648	-83.1893	-68.3489	-56.4987	107.1	129.478	-92.6101	39.7739	102.508	-114.46	5.50277	-143.456	-28.5868	-47.1104	180.635	-170.273	154.223
261	4	1893.71	3.77315	1.66156	78.8537	78.276	-91.2981	-174.92	-68.3262	132.727	82.5293	31.8104	106.168	-60.8289	-273.827	161.719	-196.034	88.6824	-105.699	295.785	-252.897	208.893	-84.5627	-68.3538	-56.2637	107.529	128.88	-93.8868	41.3145	102.437	-110.63	-5.03628	-133.636	-29.4763	-45.9323	176.07	-170.189	154.244
261	5	2097.56	3.7819	1.66637	79.5146	79.293	-91.2981	-174.92	-68.3262	132.727	82.5293	31.8104	106.168	-60.8289	-273.827	161.719	-196.034	88.6824	-105.699	295.785	-252.897	208.893	-84.5627	-68.3538	-56.2625	107.529	128.879	-93.8926	41.3217	102.437	-113.142	0.321731	-136.231	-36.7359	-35.6144	196.07	-189.341	150.859
261	6	2097.56	3.7819	1.66637	79.5146	79.293	-91.2981	-174.92	-68.3262	132.727	82.5293	31.8104	106.168	-60.8289	-273.827	161.719	-196.034	88.6824	-105.699	295.785	-252.897	208.893	-84.5627	-68.3538	-56.2625	107.529	128.879	-93.8926	41.3217	102.437	-113.142	0.321731	-136.231	-36.7359	-35.6144	196.07	-189.341	150.859
262	1	2041.09	3.75788	1.67372	78.5201	78.0892	-89.6672	-170.325	-74.4171	135.191	81.9716	33.671	106.168	-60.8289	-273.827	161.719	-196.034	88.6824	-105.668	280.929	-239.482	213.969	-91.2587	-68.1535	-56.2625	107.529	128.879	-93.8926	41.3217	102.437	-113.142	0.321731	-136.231	-36.7359	-35.6144	196.07	-189.341	150.859
262	2	2470.26	3.71316	1.73989	77.2525	76.211	-91.4472	-181.243	-62.8197	138.228	79.7269	30.3463	109.259	-61.8564	-278.671	142.519	-179.816	91.5498	-105.976	274.739	-231.991	212.59	-90.4572	-67.9872	-51.0929	91.293	139.714	-108.27	59.6651	99.2311	-113.204	0.333047	-136.217	-36.5571	-35.825	196.228	-189.497	150.846
262	3	2698.69	3.80503	1.70268	77.4568	75.3929	-93.7021	-200.279	-46.3014	144.354	74.1772	28.5743	106.495	-50.6722	-287.556	151.093	-185.023	91.4343	-105.203	276.178	-236.343	211.706	-88.7691	-69.7217	-54.0401	99.896	133.362	-96.0224	45.3841	101.091	-109.46	-18.0433	-117.445	-35.4803	-36.4405	194.089	-190.065	150.978
262	4	2613.19	3.80398	1.70418	77.4312	75.2034	-93.7021	-200.279	-46.3014	144.354	74.1772	28.5743	106.495	-50.6722	-287.556	151.093	-185.023	91.4343	-105.504	278.147	-238.492	210.013	-87.0922	-69.585	-54.8984	99.2015	135.093	-93.0936	41.7448	100.988	-108.71	-17.4527	-118.824	-36.1357	-34.6402	194.59	-190.065	150.978
262	5	2535.46	3.74711	1.77918	78.522	75.5346	-93.7021	-200.279	-46.3014	144.354	74.1772	28.5743	106.495	-50.6722	-287.556	151.093	-185.023	91.4343	-107.043	297.146	-258.013	215.646	-90.9192	-68.8154	-59.289	94.048	144.931	-78.274	21.7448	101.842	-108.71	-17.4526	-118.824	-36.1357	-34.6402	194.59	-186.339	153.827
262	6	2535.46	3.74711	1.77918	78.522	75.5346	-93.7021	-200.279	-46.3014	144.354	74.1772	28.5743	106.495	-50.6722	-287.556	151.093	-185.023	91.4343	-107.043	297.146	-258.013	215.646	-90.9192	-68.8154	-59.289	94.048	144.931	-78.274	21.7448	101.842	-108.71	-17.4526	-118.824	-36.1357	-34.6402	194.59	-186.339	153.827
263	1	2323.24	3.73271	1.79636	78.285	75.2646	-90.6604	-180.279	-65.3261	137.452	80.2997	32.1465	104.735	-45.967	-291.417	157.136	-189.741	91.1491	-107.043	297.146	-258.013	215.646	-90.9192	-68.8154	-59.289	94.048	144.931	-78.274	21.7448	101.842	-108.71	-17.4526	-118.824	-36.1357	-34.6402	194.59	-186.339	153.827
263	2	2371.34	3.73625	1.79573	78.4	75.5884	-91.9755	-186.138	-58.2773	139.613	78.2556	30.0395	100.255	-39.3471	-296.205	176.043	-206.376	89.7329	-107.657	295.556	-254.92	215.956	-90.917	-68.4456	-54.4805	85.8127	149.756	-92.152	38.7231	98.6983	-108.714	-17.4455	-118.825	-36.1546	-34.6125	194.637	-186.391	153.819
263	3	2558.43	3.70544	1.79276	79.07	75.3488	-92.0747	-186.876	-57.6444	139.829	78.0577	29.9621	100.376	-39.341	-296.263	175.31	-205.679	89.7912	-106.682	294.869	-254.826	216.032	-90.8373	-69.3938	-54.6761	86.05	149.634	-91.4418	37.8669	98.8247	-100.385	-35.9734	-100.996	-51.1934	-14.694	190.539	-186.372	153.843
263	4	2489.04	3.72469	1.76517	79.0343	75.6654	-92.0747	-186.876	-57.6444	139.829	78.0577	29.9621	106.866	-56.7475	-281.365	155.31	-190.708	91.4596	-105.803	287.312	-247.107	215.338	-90.745	-69.7037	-53.0283	87.6345	146.386	-97.5658	45.9927	98.4212	-101.225	-34.384	-102.68	-49.9828	-18.5148	188.382	-186.372	153.843
263	5	2422.28	3.70502	1.75032	78.2784	73.2317	-92.0747	-186.876	-57.6444	139.829	78.0577	29.9621	106.866	-56.7475	-281.365	155.31	-190.708	91.4596	-105.803	287.312	-247.107	215.338	-90.745	-69.7037	-57.7113	79.4352	160.087	-83.5472	25.9927	99.4463	-100.288	-36.4936	-100.52	-54.9301	-15.3436	186.32	-182.725	157.982
263	6	2422.28	3.70502	1.75032	78.2784	73.2317	-92.0747	-186.876	-57.6444	139.829	78.0577	29.9621	106.866	-56.7475	-281.365	155.31	-190.708	91.4596	-105.803	287.312	-247.107	215.338	-90.745	-69.7037	-57.7113	79.4352	160.087	-83.5472	25.9927	99.4463	-100.288	-36.4936	-100.52	-54.9301	-15.3436	186.32	-182.725	157.982
264	1	2080.95	3.69522	1.77992	78.4054	73.3568	-89.0108	-166.879	-77.6444	133.722	83.3839	34.2909	104.548	-51.7271	-285.66	164.643	-198.75	91.0913	-106.106	287.584	-247.859	215.545	-91.1379	-69.4453	-57.7113	79.4352	160.087	-83.5472	25.9927	99.4463	-100.288	-36.4936	-100.52	-54.9301	-15.3436	186.32	-182.725	157.982
264	2	2426.51	3.6649	1.77496	77.8385	72.8249	-90.6371	-175.218	-67.5767	137.595	79.4698	31.6248	106.458	-51.7493	-289.593	151.996	-188.237	92.8527	-106.724	285.731	-244.426	219.615	-94.1906	-69.4665	-52.0482	68.1684	167.035	-99.841	46.1	95.8366	-100.218	-37.0535	-99.942	-54.7674	-15.5274	186.3	-182.742	158.003
264	3	2336.53	3.69635	1.77665	77.7387	72.6044	-90.6371	-175.218	-67.5767	137.595	79.4698	31.6248	101.245	-41.2476	-296.297	171.996	-203.456	91.6109	-106.724	285.731	-244.426	219.615	-94.1906	-69.4665	-54.0081	72.5407	163.835	-92.9242	37.9328	97.1491	-102.263	-36.2211	-99.9723	-47.9002	-24.403	186.774	-182.742	158.003
264	4	2394.62	3.69574	1.81079	77.7688	72.6697	-90.6371	-175.218	-67.5767	137.595	79.4698	31.6248	106.609	-53.3394	-287.353	151.996	-187.401	93.3248	-106.724	285.73	-244.425	219.614	-94.1905	-69.4665	-54.0081	72.5407	163.835	-92.9242	37.9328	97.1491	-102.316	-34.9812	-101.293	-49.1149	-23.625	186.353	-182.742	158.003
264	5	2281.37	3.67193	1.80398	77.2597	70.305	-90.6371	-175.218	-67.5767	137.595	79.4698	31.6248	106.609	-53.3394	-287.353	151.996	-187.401	93.3248	-106.724	285.73	-244.425	219.614	-94.1905	-69.4665	-58.048	63.5186	178.173	-78.4614	17.9328	97.2915	-101.502	-36.7977	-99.536	-52.3014	-21.8136	183.862	-178.233	161.205
264	6	2281.37	3.67193	1.80398	77.2597	70.305	-90.6371	-175.218	-67.5767	137.595	79.4698	31.6248	106.609	-53.3394	-287.353	151.996	-187.401	93.3248	-106.724	285.73	-244.425	219.614	-94.1905	-69.4665	-58.048	63.5186	178.173	-78.4614	17.9328	97.2915	-101.502	-36.7977	-99.536	-52.3014	-21.8136	183.862	-178.233	161.205
265	1	2121.02	3.6883	1.7885	77.4304	70.4125	-89.6713	-170.21	-74.5992	135.04	82.1827	33.6537	106.609	-53.3394	-287.353	151.996	-187.401	93.3248	-106.993	286.457	-246.441	219.682	-94.3118	-69.5878	-61.1413	68.2697	175.426	-70.76	8.47277	99.3701	-101.502	-36.7977	-99.536	-52.3014	-21.8136	183.862	-178.233	161.205
265	2	2170.3	3.67721	1.73415	77.4479	70.7841	-89.3377	-168.439	-76.0907	134.327	82.4714	34.2566	102.869	-46.3277	-293.954	167.163	-201.438	92.5648	-107.531	283.762	-243.493	220.875	-95.2281	-69.4848	-54.7195	59.9189	179.566	-88.1646	29.6259	95.195	-101.198	-37.8948	-98.2932	-53.8203	-20.0592	184.146	-178.474	161.23
265	3	2425.19	3.71793	1.72512	76.373	69.3387	-90.037	-174.543	-71.0737	135.978	81.0714	33.7845	106.672	-46.9438	-296.294	146.427	-182.827	94.3915	-107.55	281.735	-242.227	219.773	-94.3036	-69.8032	-56.7732	62.9262	177.637	-81.5618	21.8257	96.5784	-103.115	-36.9696	-98.4447	-47.7981	-27.9083	184.694	-178.526	161.25
265	4	2116.01	3.68697	1.68951	77.0174	69.8088	-90.037	-174.543	-71.0737	135.978	81.0714	33.7845	103.827	-52.511	-286.413	166.427	-200.985	92.2908	-106.911	273.933	-234.292	217.489	-92.8662	-70.0868	-56.7431	63.2224	177.269	-81.6625	22.004	96.5959	-101.267	-38.6136	-97.4407	-54.2988	-21.3878	182.538	-178.526	161.25
265	5	2035.1	3.65447	1.68864	76.8552	67.4097	-90.037	-174.543	-71.0737	135.978	81.0714	33.7845	103.827	-52.511	-286.413	166.427	-200.985	92.2908	-106.911	273.933	-234.292	217.489	-92.8662	-70.0868	-60.2918	50.3586	195.173	-66.7389	2.00398	96.0344	-100.821	-39.6041	-96.6428	-55.3418	-21.4616	179.832	-173.328	163.555
265	6	2035.1	3.65447	1.68864	76.8552	67.4097	-90.037	-174.543	-71.0737	135.978	81.0714	33.7845	103.827	-52.511	-286.413	166.427	-200.985	92.2908	-106.911	273.933	-234.292	217.489	-92.8662	-70.0868	-60.2918	50.3586	195.173	-66.7389	2.00398	96.0344	-100.821	-39.6041	-96.6428	-55.3418	-21.4616	179.832	-173.328	163.555
266	1	2161.2	3.66414	1.69097	76.1548	67.516	-89.5206	-169.13	-75.3831	134.67	82.3186	33.8783	106.614	-53.0697	-287.442	152.439	-188.516	93.412	-107.365	272.474	-233.253	216.456	-91.5493	-70.1899	-56.7882	51.3289	192.355	-78.7998	16.3078	93.8465	-101.04	-39.6729	-96.4303	-54.7447	-22.367	179.85	-173.283	163.627
266	2	2210.47	3.57594	1.69908	75.0321	67.3576	-89.5206	-169.13	-75.3831	134.67	82.3186	33.8783	101.845	-44.4299	-295.774	169.442	-203.13	92.8202	-107.365	272.474	-233.253	216.456	-91.5493	-70.1899	-56.4844	50.7853	192.715	-79.6117	17.2996	93.6382	-102.587	-20.0745	-116.43	-68.3642	-7.34864	181.4	-173.283	163.627
266	3	2520.07	3.62616	1.70076	73.9814	65.2524	-90.8795	-181.382	-65.2555	138.412	79.2887	32.8246	104.714	-40.0174	-302.775	148.964	-183.44	94.8208	-106.567	270.31	-233.401	217.322	-91.9747	-72.1021	-60.0466	54.5589	190.618	-68.4641	4.24768	96.0936	-102.616	-26.6844	-109.018	-61.9037	-14.9247	180.721	-173.227	163.658
266	4	2192.68	3.62798	1.64314	75.4492	66.8844	-91.2941	-183.472	-63.3128	138.802	78.9654	32.3503	102.852	-47.7654	-290.146	168.433	-201.981	92.6085	-106.817	267.069	-229.738	216.478	-91.7387	-71.6868	-59.797	56.6435	188.338	-69.6307	5.76729	95.9965	-101.307	-31.1145	-105.053	-63.5507	-13.6567	179.088	-173.235	163.83
266	5	2142.15	3.61036	1.65756	75.8831	64.9607	-91.0149	-182.781	-63.9666	138.265	79.4372	32.6515	102.821	-47.7272	-290.149	168.62	-202.148	92.5917	-106.881	268.664	-231.388	216.372	-91.0896	-71.7549	-62.2027	43.265	205.404	-53.7381	-13.7094	94.4466	-100.921	-31.7554	-104.862	-61.8409	-15.2794	176.315	-167.906	163.955
266	6	2142.15	3.61036	1.65756	75.8831	64.9607	-91.0149	-182.781	-63.9666	138.265	79.4372	32.6515	102.821	-47.7272	-290.149	168.62	-202.148	92.5917	-106.881	268.664	-231.388	216.372	-91.0896	-71.7549	-62.2027	43.265	205.404	-53.7381	-13.7094	94.4466	-100.921	-31.7554	-104.862	-61.8409	-15.2794	176.315	-167.906	163.955
267	1	2038.65	3.55762	1.69183	75.5906	66.4307	-89.4499	-169.587	-75.2221	134.548	82.5147	34.0041	102.821	-47.7272	-290.149	168.62	-202.148	92.5917	-106.881	268.664	-231.388	216.372	-91.0896	-71.7549	-57.4114	49.3083	196.745	-70.9769	6.29063	91.5234	-100.921	-31.7554	-104.862	-61.8409	-15.2794	176.315	-167.906	163.955
267	2	2487.83	3.48195	1.79115	73.2631	64.8079	-92.3062	-182.26	-60.4168	140.555	77.2691	29.306	106.069	-48.2256	-296.813	146.997	-184.334	95.456	-107.156	263.677	-222.269	219.169	-92.1054	-72.0629	-53.6326	44.5248	199.205	-81.5314	19.0858	89.0317	-104.025	-14.904	-121.543	-66.7181	-10.8592	178.421	-168.087	163.881
267	3	2553.97	3.59131	1.70997	73.2129	63.2819	-92.2856	-182.071	-60.5749	140.536	77.2795	29.3303	99.4344	-28.5109	-313.39	165.027	-195.249	95.4957	-107.841	263.335	-221.702	224.667	-96.5537	-72.4558	-59.2674	52.1327	194.034	-64.0464	-1.34496	93.0642	-103.08	-27.8058	-107.71	-58.3379	-20.239	177.155	-168.045	163.894
267	4	2667.45	3.59343	1.68177	73.1218	64.4116	-92.2856	-182.071	-60.5749	140.536	77.2795	29.3303	99.4344	-28.5109	-313.39	165.027	-195.249	95.4957	-108.249	256.456	-214.378	223.524	-95.5336	-72.5245	-58.3516	68.7424	174.034	-69.7434	7.96154	94.5913	-100.197	-35.6864	-101.337	-60.5767	-17.8211	172.966	-168.045	163.894
267	5	2548.3	3.56809	1.6722	73.6278	63.4268	-92.2856	-182.071	-60.5749	140.536	77.2795	29.3303	99.4344	-28.5109	-313.39	165.027	-195.249	95.4957	-108.249	256.456	-214.378	223.524	-95.5336	-72.5245	-60.6761	69.0043	175.176	-51.3912	-12.0385	93.6453	-99.8161	-36.5074	-101.235	-55.8263	-21.0199	170.7	-163.975	161.358
267	6	2548.3	3.56809	1.6722	73.6278	63.4268	-92.2856	-182.071	-60.5749	140.536	77.2795	29.3303	99.4344	-28.5109	-313.39	165.027	-195.249	95.4957	-108.249	256.456	-214.378	223.524	-95.5336	-72.5245	-60.6761	69.0043	175.176	-51.3912	-12.0385	93.6453	-99.8161	-36.5074	-101.235	-55.8263	-21.0199	170.7	-163.975	161.358
268	1	2324.73	3.56408	1.69342	74.0425	64.0495	-89.2546	-167.871	-76.9967	134.11	83.2623	33.9972	99.4344	-28.5109	-313.39	165.027	-195.249	95.4957	-108.003	259.118	-220.646	222.272	-95.1145	-72.8741	-60.6761	69.0043	175.176	-51.3912	-12.0385	93.6453	-99.8161	-36.5074	-101.235	-55.8263	-21.0199	170.7	-163.975	161.358
268	2	2406.56	3.56047	1.69617	73.5437	64.6977	-90.154	-170.633	-72.8041	135.753	81.5071	32.4388	99.4248	-28.4992	-313.393	165.073	-195.288	95.491	-108.256	259.389	-220.737	220.992	-93.3082	-72.8116	-55.2224	66.9613	174.421	-68.751	8.33465	90.1088	-99.9431	-34.8541	-102.922	-56.8514	-19.8366	170.888	-164.049	161.302
268	3	2640.97	3.58059	1.73196	73.0408	63.9391	-90.154	-170.633	-72.8041	135.753	81.5071	32.4388	103.606	-32.1562	-313.349	145.073	-178.053	97.5663	-108.404	259.363	-220.181	221.659	-94.0108	-72.5417	-55.8507	67.3349	174.32	-66.6709	5.90713	90.5406	-100.452	-34.6922	-102.838	-55.2772	-21.9038	171.031	-164.049	161.302
268	4	2773.85	3.57386	1.68783	72.7646	65.3685	-90.3029	-171.159	-72.2816	136.158	81.2003	32.2719	103.378	-31.6621	-313.928	145.442	-178.179	97.5884	-109.544	251.595	-212.225	225.581	-96.7724	-72.89	-52.9582	76.6316	162.213	-82.1834	25.34	90.8118	-99.0761	-37.1824	-101.692	-54.5928	-21.9786	167.082	-164.074	161.346
268	5	2825.95	3.54966	1.74026	74.6968	68.3058	-90.3029	-171.159	-72.2816	136.158	81.2003	32.2719	103.378	-31.6621	-313.928	145.442	-178.179	97.5884	-108.744	267.383	-230.262	245.581	-112.664	-74.1235	-53.0095	75.8097	163.111	-83.0816	26.1118	91.0072	-99.0761	-37.1824	-101.692	-54.5928	-21.9786	167.082	-165.118	163.056
268	6	2825.95	3.54966	1.74026	74.6968	68.3058	-90.3029	-171.159	-72.2816	136.158	81.2003	32.2719	103.378	-31.6621	-313.928	145.442	-178.179	97.5884	-108.744	267.383	-230.262	245.581	-112.664	-74.1235	-53.0095	75.8097	163.111	-83.0816	26.1118	91.0072	-99.0761	-37.1824	-101.692	-54.5928	-21.9786	167.082	-165.118	163.056
269	1	2695.34	3.54996	1.7411	74.7859	68.4133	-89.7186	-170.513	-74.2786	135.142	82.0229	33.6361	103.547	-32.3574	-314.211	144.512	-177.829	97.8061	-108.71	268.304	-232.195	244.602	-111.817	-74.3086	-53.0095	75.8097	163.111	-83.0816	26.1118	91.0072	-99.0761	-37.1824	-101.692	-54.5928	-21.9786	167.082	-165.118	163.056
269	2	2645.95	3.49533	1.76813	74.826	68.3084	-89.6817	-170.289	-74.4764	135.058	82.0813	33.6903	99.7859	-26.6364	-320.353	156.486	-188.675	97.0833	-108.831	267.955	-231.857	243.928	-111.076	-74.3507	-46.8333	58.7486	175.991	-100.036	47.2441	86.4433	-99.4936	-34.8273	-103.927	-55.8444	-20.7735	167.335	-165.121	163.063
269	3	2533.83	3.51502	1.7813	74.8226	68.2717	-89.6817	-170.289	-74.4764	135.058	82.0813	33.6903	93.0839	-13.8248	-329.874	176.486	-202.668	95.8286	-108.831	267.955	-231.857	243.928	-111.076	-74.3507	-48.1374	62.3782	172.998	-95.8003	42.2443	87.4922	-100.649	-34.9658	-103.19	-51.7452	-26.1294	167.662	-165.121	163.063
269	4	2388.43	3.53584	1.72395	75.5794	69.0483	-90.1531	-170.193	-73.7944	137.854	78.1762	34.1969	99.1208	-33.8545	-312.367	165.909	-196.557	97.582	-109.102	266.645	-230.287	245.211	-112.444	-74.2193	-48.0208	62.4737	172.814	-96.7327	43.3244	87.4469	-100.148	-35.4383	-103.005	-52.8783	-25.0354	167.145	-165.073	163.042
269	5	2498.59	3.54422	1.74287	75.5139	68.8405	-90.1531	-170.193	-73.7944	137.854	78.1762	34.1969	99.1208	-33.8545	-312.367	165.909	-196.557	97.582	-109.102	266.645	-230.287	245.211	-112.444	-74.2193	-48.7222	43.8767	192.814	-113.074	57.1318	90.4207	-100.148	-35.4383	-103.005	-52.8783	-25.0354	167.145	-167.109	166.595
269	6	2498.59	3.54422	1.74287	75.5139	68.8405	-90.1531	-170.193	-73.7944	137.854	78.1762	34.1969	99.1208	-33.8545	-312.367	165.909	-196.557	97.582	-109.102	266.645	-230.287	245.211	-112.444	-74.2193	-48.7222	43.8767	192.814	-113.074	57.1318	90.4207	-100.148	-35.4383	-103.005	-52.8783	-25.0354	167.145	-167.109	166.595
270	1	2271.95	3.53942	1.78141	75.0595	68.4888	-90.0561	-170.259	-73.9066	137.242	79.0335	34.0744	103.608	-37.5934	-311.623	145.909	-180.01	98.8929	-109.282	265.764	-229.229	246.026	-113.325	-74.1298	-48.4947	43.5902	192.895	-115.39	59.757	90.307	-100.148	-35.4383	-103.005	-52.8783	-25.0354	167.145	-167.109	166.595
270	2	2262.27	3.45985	1.77276	73.9537	68.3908	-90.0561	-170.259	-73.9066	137.242	79.0335	34.0744	101.223	-33.8685	-315.674	153.497	-186.942	98.5564	-109.282	265.764	-229.229	246.026	-113.325	-74.1298	-48.4911	43.5741	192.91	-115.4	59.7695	90.304	-102.306	-15.5492	-123.005	-65.9907	-11.1145	168.715	-167.109	166.595
270	3	2123.65	3.54008	1.72651	73.8345	68.1953	-89.6936	-168.894	-75.1591	136.964	79.0986	34.6077	96.4855	-24.5988	-323.166	166.597	-195.356	98.3415	-109.447	266.842	-228.687	249.227	-115.967	-73.7264	-53.4335	62.4493	176.004	-98.6425	40.535	94.6112	-101.3	-22.5727	-115.706	-62.8204	-14.4672	167.973	-167.109	166.583
270	4	2168.2	3.57872	1.67271	73.4112	66.1475	-89.6847	-168.714	-75.3333	136.924	79.1265	34.6302	96.4784	-24.5946	-323.165	166.629	-195.383	98.3386	-110.149	251.33	-210.632	232.562	-102.339	-72.7532	-52.11	69.875	166.472	-94.9183	39.4391	93.0583	-95.9864	-42.3119	-97.0346	-69.1828	-9.26924	166.374	-167.108	166.573
270	5	2134.62	3.55329	1.65132	73.7373	66.4846	-89.6847	-168.714	-75.3333	136.924	79.1265	34.6302	96.4784	-24.5946	-323.165	166.629	-195.383	98.3386	-110.149	251.33	-210.632	232.562	-102.339	-72.7532	-52.0951	69.9658	166.36	-94.9086	39.4552	93.0481	-95.5835	-43.1653	-97.1106	-49.1828	-19.6143	165.85	-167.449	157.689
270	6	2134.62	3.55329	1.65132	73.7373	66.4846	-89.6847	-168.714	-75.3333	136.924	79.1265	34.6302	96.4784	-24.5946	-323.165	166.629	-195.383	98.3386	-110.149	251.33	-210.632	232.562	-102.339	-72.7532	-52.0951	69.9658	166.36	-94.9086	39.4552	93.0481	-95.5835	-43.1653	-97.1106	-49.1828	-19.6143	165.85	-167.449	157.689
271	1	2315.47	3.54803	1.6929	73.3163	66.1185	-89.6875	-168.984	-75.1778	136.639	79.5788	34.4793	101.308	-29.5781	-321.296	146.629	-179.114	99.7795	-110.311	250.908	-210.081	233.1	-102.856	-72.7016	-51.8782	69.9161	166.242	-96.3732	41.1623	92.9587	-95.5835	-43.1653	-97.1106	-49.1828	-19.6143	165.85	-167.449	157.689
271	2	2262.78	3.48433	1.72463	73.7398	65.8081	-90.3341	-171.007	-72.0678	137.612	78.3584	33.3263	99.4855	-27.1025	-323.826	152.697	-184.655	99.4301	-110.311	250.908	-210.081	233.1	-102.856	-72.7016	-46.4157	49.9161	182.562	-109.674	57.6	88.6001	-95.5835	-43.1653	-97.1106	-49.1828	-19.6143	165.85	-167.449	157.689
271	3	2173.96	3.55354	1.71334	73.0484	65.1062	-90.3341	-171.007	-72.0678	137.612	78.3584	33.3263	91.0675	-7.10254	-341.174	171.346	-195.037	99.2242	-110.311	250.908	-210.081	233.1	-102.856	-72.7016	-49.2314	59.9591	173.797	-100.168	46.508	90.9272	-98.2922	-42.6054	-96.6089	-39.5996	-31.9657	166.634	-167.449	157.689
271	4	2082.5	3.57329	1.6631	73.4508	65.5123	-89.879	-167.854	-73.9668	139.682	74.532	35.0799	96.8516	-26.2729	-324.744	162.755	-190.806	101.101	-111.37	247.094	-205.544	232.759	-102.752	-72.2698	-49.0735	60.0687	173.538	-101.428	48.0089	90.883	-98.4435	-40.9418	-98.5371	-40.7095	-31.2124	166.632	-167.273	157.686
271	5	2192.36	3.57062	1.71992	74.7718	67.3374	-89.879	-167.854	-73.9668	139.682	74.532	35.0799	96.8516	-26.2729	-324.744	162.755	-190.806	101.101	-110.276	257.203	-217.485	245.491	-112.931	-73.3532	-49.2413	41.1635	193.538	-118.053	62.9011	93.041	-98.4432	-40.9425	-98.5364	-40.7115	-31.2107	166.632	-169.888	161.731
271	6	2192.36	3.57062	1.71992	74.7718	67.3374	-89.879	-167.854	-73.9668	139.682	74.532	35.0799	96.8516	-26.2729	-324.744	162.755	-190.806	101.101	-110.276	257.203	-217.485	245.491	-112.931	-73.3532	-49.2413	41.1635	193.538	-118.053	62.9011	93.041	-98.4432	-40.9425	-98.5364	-40.7115	-31.2107	166.632	-169.888	161.731
272	1	1983.09	3.54953	1.74867	75.2323	67.9128	-89.8082	-168.899	-74.1404	137.844	77.5496	34.4742	91.3921	-17.7584	-329.588	182.755	-207.075	98.9911	-110.276	257.203	-217.485	245.491	-112.931	-73.3532	-49.2413	41.1635	193.538	-118.053	62.9011	93.041	-98.4432	-40.9425	-98.5364	-40.7115	-31.2107	166.632	-169.888	161.731
272	2	2167.31	3.57419	1.72191	76.0065	67.9123	-90.0098	-170.28	-71.5166	138.216	76.4715	34.2314	92.1925	-17.8954	-330.462	179.313	-204.905	99.1822	-110.753	258.092	-217.256	245.768	-112.749	-72.8931	-44.9422	21.0761	211.856	-129.977	76.98	89.2869	-98.3887	-41.2211	-98.252	-40.6987	-31.2103	166.616	-169.859	161.731
272	3	2211.18	3.58951	1.71471	74.9628	67.6167	-90.0098	-170.28	-71.5166	138.216	76.4715	34.2314	92.2474	-16.2595	-332.501	176.554	-201.972	99.4518	-110.773	258.051	-216.87	245.891	-112.963	-72.7297	-48.2656	41.0761	191.961	-118.898	64.5102	92.5035	-98.9247	-40.7674	-98.5504	-39.1016	-33.2957	166.814	-169.859	161.731
272	4	2154.6	3.61919	1.6546	73.2221	65.1358	-89.6546	-169.281	-72.374	137.587	76.9812	34.6345	92.2116	-16.2288	-332.492	176.76	-202.154	99.4309	-112.304	246.348	-202.866	226.089	-96.3863	-70.9619	-49.7237	59.9228	173.08	-103.308	49.4256	92.6653	-97.2038	-44.2302	-95.191	-52.3846	-21.8827	168.468	-169.915	161.749
272	5	2215.29	3.6116	1.68875	73.4691	64.7707	-89.6546	-169.281	-72.374	137.587	76.9812	34.6345	92.2116	-16.2288	-332.492	176.76	-202.154	99.4309	-111.691	251.585	-208.935	231.002	-100.335	-71.3748	-51.2563	43.0511	193.08	-109.028	51.4661	93.8382	-97.2038	-44.2302	-95.191	-52.3846	-21.8827	168.468	-170.14	164.933
272	6	2215.29	3.6116	1.68875	73.4691	64.7707	-89.6546	-169.281	-72.374	137.587	76.9812	34.6345	92.2116	-16.2288	-332.492	176.76	-202.154	99.4309	-111.691	251.585	-208.935	231.002	-100.335	-71.3748	-51.2563	43.0511	193.08	-109.028	51.4661	93.8382	-97.2038	-44.2302	-95.191	-52.3846	-21.8827	168.468	-170.14	164.933
273	1	2439.42	3.64635	1.73657	72.1773	65.013	-89.578	-174.201	-74.1808	131.058	88.6683	32.7831	96.4472	-13.0697	-337.865	156.21	-186.753	99.1406	-113.193	248.613	-205.879	233.795	-102.989	-70.8449	-53.805	56.2568	180.701	-112.145	54.4417	96.5707	-97.2235	-43.2965	-96.1604	-53.0589	-21.1261	168.492	-170.2	164.948
273	2	2410.76	3.62452	1.7117	72.7096	64.428	-89.9838	-175.522	-71.9176	131.645	87.653	32.1197	93.0764	-7.08975	-342.66	166.061	-194.616	98.0971	-113.965	247.888	-204.545	231.313	-100.575	-70.0406	-49.1629	35.8271	198.641	-121.722	66.0178	92.4577	-96.8723	-43.6449	-95.8256	-54.117	-19.7624	168.613	-170.465	164.905
273	3	2766.44	3.6197	1.9413	76.966	71.5758	-88.9437	-151.715	-92.2888	132.717	85.2662	31.8318	116.326	-45.0795	-307.951	114.612	-152.019	101.344	-109.062	244.352	-213.496	261.579	-129.15	-77.4151	-45.3165	51.7799	181.521	-130.537	77.9598	89.6469	-97.3944	-48.8035	-90.8339	-41.8672	-32.6741	167.282	-168.7	163.877
273	4	2467.62	3.63873	1.82641	76.0167	70.725	-88.9566	-151.221	-92.6911	133.113	84.7589	31.939	114.033	-54.2797	-297.246	128.44	-162.709	100.154	-111.739	231.498	-198.1	249.851	-119.236	-75.9018	-45.4468	65.0471	167.336	-124.616	73.4211	89.64	-95.3216	-46.4837	-93.148	-61.4269	-14.9913	167.658	-168.685	163.861
273	5	2482.19	3.61706	1.9183	77.3266	71.9043	-88.9566	-151.221	-92.6911	133.113	84.7589	31.939	114.033	-54.2797	-297.246	128.44	-162.709	100.154	-107.931	248.213	-218.1	262.697	-130.527	-77.5166	-47.6974	50.0181	185.909	-126.762	71.2726	91.0033	-95.3216	-46.4837	-93.148	-61.4269	-14.9913	167.658	-168.573	167.925
273	6	2482.19	3.61706	1.9183	77.3266	71.9043	-88.9566	-151.221	-92.6911	133.113	84.7589	31.939	114.033	-54.2797	-297.246	128.44	-162.709	100.154	-107.931	248.213	-218.1	262.697	-130.527	-77.5166	-47.6974	50.0181	185.909	-126.762	71.2726	91.0033	-95.3216	-46.4837	-93.148	-61.4269	-14.9913	167.658	-168.573	167.925
274	1	2565.3	3.71771	1.86557	77.0218	71.8244	-88.8707	-162.222	-81.8358	133.621	83.4708	33.8564	114.155	-57.1234	-294.606	127.013	-161.734	99.9733	-107.186	248.605	-219.676	263.019	-130.91	-78.2157	-51.0845	69.2689	167.712	-108.853	51.3668	94.5118	-95.2927	-46.5368	-93.0947	-61.5121	-14.838	167.664	-168.582	167.875
274	2	2504.26	3.51172	1.84774	75.6581	70.6055	-88.8707	-162.222	-81.8358	133.621	83.4708	33.8564	109.562	-46.4447	-305.434	138.138	-174.18	98.5932	-107.251	253.744	-222.933	260.137	-126.955	-77.9551	-47.2412	51.5298	183.185	-117.217	61.8033	90.593	-96.2802	-26.9554	-113.095	-78.6278	3.99145	168.286	-168.582	167.875
274	3	2381.96	3.55311	1.82431	74.9721	69.9571	-88.7118	-161.252	-82.7229	133.857	83.1322	34.1247	107.291	-40.7998	-310.744	142.778	-176.235	99.0941	-107.095	253.984	-222.044	261.889	-128.793	-77.5848	-52.2291	67.0223	169.775	-101.197	43.0307	95.0082	-96.4666	-26.9172	-113.015	-77.8681	3.18641	168.406	-168.667	167.722
274	4	1992.31	3.63315	1.76413	75.8133	69.9573	-88.7118	-161.252	-82.7229	133.857	83.1322	34.1247	103.959	-46.9892	-302.274	162.778	-192.635	98.3748	-108.46	246.979	-213.162	253.46	-121.438	-76.4242	-50.7652	68.7933	166.797	-101.695	45.216	93.5974	-95.6314	-38.0414	-101.642	-75.1453	-2.74425	168.13	-168.667	167.722
274	5	1966.09	3.61844	1.71723	74.3222	67.5242	-88.7118	-161.252	-82.7229	133.857	83.1322	34.1247	103.959	-46.9892	-302.274	162.778	-192.635	98.3748	-110.908	230.051	-193.162	239.408	-109.842	-74.9074	-50.7649	68.7947	166.795	-101.695	45.2162	93.5973	-94.9657	-39.4925	-100.704	-66.2224	-6.77265	167.742	-169.001	161.885
274	6	1966.09	3.61844	1.71723	74.3222	67.5242	-88.7118	-161.252	-82.7229	133.857	83.1322	34.1247	103.959	-46.9892	-302.274	162.778	-192.635	98.3748	-110.908	230.051	-193.162	239.408	-109.842	-74.9074	-50.7649	68.7947	166.795	-101.695	45.2162	93.5973	-94.9657	-39.4925	-100.704	-66.2224	-6.77265	167.742	-169.001	161.885
275	1	1964.29	3.63786	1.72954	74.5185	67.8978	-89.5521	-169.755	-74.9383	134.83	82.2362	33.8645	103.959	-46.9892	-302.274	162.778	-192.635	98.3748	-108.353	232.77	-198.895	240.816	-111.174	-76.8981	-50.7649	68.7947	166.795	-101.695	45.2162	93.5973	-94.9657	-39.4925	-100.704	-66.2224	-6.77265	167.742	-169.001	161.885
275	2	1700.62	3.57821	1.7646	75.2879	68.417	-89.5521	-169.755	-74.9383	134.83	82.2362	33.8645	99.1002	-42.6667	-304.059	182.778	-209.492	97.2407	-108.353	232.77	-198.895	240.816	-111.174	-76.8981	-48.9211	61.5604	173.029	-106.125	50.7842	91.7697	-94.9657	-39.4925	-100.704	-66.2224	-6.77265	167.742	-169.001	161.885
275	3	2080.59	3.70045	1.67723	73.3794	65.8477	-91.7924	-187.608	-59.6887	141.056	77.3919	31.643	97.8731	-31.4581	-316.306	176.21	-200.548	98.6355	-111.313	222.529	-187.954	240.565	-110.993	-76.6412	-52.9389	73.7355	162.902	-93.1398	35.8315	94.9457	-97.4446	-41.9738	-96.4965	-54.9222	-20.9723	167.991	-168.834	161.806
275	4	2074.57	3.72416	1.65993	72.4245	64.4159	-91.7924	-187.608	-59.6887	141.056	77.3919	31.643	97.8731	-31.4581	-316.306	176.21	-200.548	98.6355	-114.479	214.063	-177.797	230.099	-101.101	-75.189	-52.7854	75.9635	161.015	-89.8727	33.2901	94.1235	-98.9647	-39.1537	-99.8798	-55.9056	-21.6172	169.6	-168.834	161.806
275	5	2071.6	3.71045	1.70079	73.5038	66.2413	-91.7924	-187.608	-59.6887	141.056	77.3919	31.643	97.8731	-31.4581	-316.306	176.21	-200.548	98.6355	-109.719	230.761	-197.797	242.194	-112.133	-76.8966	-53.4036	69.9405	167.864	-94.0736	36.3092	95.2375	-98.9647	-39.1537	-99.8798	-55.9056	-21.6172	169.6	-169.685	163.89
275	6	2071.6	3.71045	1.70079	73.5038	66.2413	-91.7924	-187.608	-59.6887	141.056	77.3919	31.643	97.8731	-31.4581	-316.306	176.21	-200.548	98.6355	-109.719	230.761	-197.797	242.194	-112.133	-76.8966	-53.4036	69.9405	167.864	-94.0736	36.3092	95.2375	-98.9647	-39.1537	-99.8798	-55.9056	-21.6172	169.6	-169.685	163.89
276	1	2138.17	3.68868	1.70983	72.4959	65.0207	-88.7726	-163.918	-80.2068	132.489	84.1393	34.7606	96.5784	-19.5306	-329.087	168.75	-190.756	99.8753	-111.734	225.331	-192.383	240.052	-109.84	-76.7002	-48.977	60.2309	175.18	-108.14	52.807	91.8818	-99.3716	-39.9426	-98.8297	-53.7765	-24.2275	169.606	-169.547	163.862
276	2	2252.74	3.63333	1.72011	73.0384	64.8185	-88.7635	-163.581	-78.841	133.094	82.7679	34.0492	96.5664	-19.5148	-329.093	168.804	-190.802	99.8703	-112.095	226.332	-193.136	239.164	-108.677	-76.3228	-44.1993	40.0799	193.088	-120.593	67.9078	87.2032	-99.2159	-39.2679	-99.5608	-55.0928	-22.675	169.59	-169.588	163.862
276	3	2421.15	3.63694	1.76287	72.5185	64.2054	-88.7635	-163.581	-78.841	133.094	82.7679	34.0492	100.986	-23.9047	-328.443	148.804	-173.99	101.878	-112.092	226.428	-193.073	239.381	-108.91	-76.2511	-44.4174	41.0626	192.184	-119.799	67.0068	87.394	-99.379	-39.2516	-99.4924	-54.5569	-23.3782	169.637	-169.588	163.862
276	4	2381.39	3.61988	1.74156	70.8516	62.5919	-88.7635	-163.581	-78.841	133.094	82.7679	34.0492	100.986	-23.9047	-328.443	148.804	-173.99	101.878	-115.945	210.693	-174.398	227.288	-98.4204	-74.7257	-45.7056	56.9208	175.598	-111.771	59.5713	88.4179	-98.6166	-35.0746	-103.69	-65.2273	-13.9654	169.918	-169.588	163.862
276	5	2464.94	3.6346	1.71203	71.6339	63.2967	-88.9922	-162.07	-80.5288	131.537	84.1807	33.9903	100.928	-24.1879	-328.072	149.386	-174.507	101.839	-116.056	210.353	-173.988	227.119	-98.2555	-74.6896	-45.6095	39.088	193.595	-130.282	76.9356	90.464	-97.123	-39.1544	-99.9009	-65.2166	-11.0835	169.712	-171.387	164.334
276	6	2464.94	3.6346	1.71203	71.6339	63.2967	-88.9922	-162.07	-80.5288	131.537	84.1807	33.9903	100.928	-24.1879	-328.072	149.386	-174.507	101.839	-116.056	210.353	-173.988	227.119	-98.2555	-74.6896	-45.6095	39.088	193.595	-130.282	76.9356	90.464	-97.123	-39.1544	-99.9009	-65.2166	-11.0835	169.712	-171.387	164.334
277	1	2349.22	3.64913	1.71379	71.0981	63.2666	-89.5997	-170.162	-74.624	134.811	82.3224	33.7248	101.9	-28.4557	-323.668	149.765	-176.293	101.444	-117.591	205.087	-168.777	225.761	-96.8124	-74.5685	-48.577	56.5429	176.882	-119.418	64.8288	93.4746	-97.123	-39.1544	-99.9009	-65.2166	-11.0835	169.712	-171.387	164.334
277	2	2447.24	3.60404	1.72248	72.2271	63.947	-88.95	-169.542	-73.1293	134.433	81.4306	33.7902	100.872	-27.216	-324.56	153.351	-180.894	100.525	-113.897	218.679	-181.361	224.262	-95.435	-74.6002	-44.3959	36.4276	195.052	-130.882	78.5288	89.241	-97.0394	-39.0676	-99.9715	-65.8717	-10.3898	169.739	-171.401	164.355
277	3	2558.27	3.67913	1.71116	71.021	63.0809	-90.6032	-183.421	-61.4133	139.546	77.4559	32.0894	93.16	-7.21907	-342.653	167.881	-187.951	100.706	-114.51	218.728	-183.201	228.93	-99.0719	-75.5796	-47.9792	56.3308	176.282	-115.798	61.7801	92.5539	-98.2899	-40.8702	-97.16	-59.5274	-18.3815	169.866	-171.39	164.352
277	4	2528.78	3.68962	1.68355	69.7955	60.703	-90.6032	-183.421	-61.4133	139.546	77.4559	32.0894	93.16	-7.21907	-342.653	167.881	-187.951	100.706	-118.959	202.229	-163.599	209.616	-81.899	-73.5437	-48.3603	64.3784	168.815	-106.205	52.5435	91.6172	-98.2216	-40.7204	-97.6073	-65.8343	-13.7534	172.12	-171.39	164.352
277	5	2514.69	3.67664	1.68427	69.4233	59.5834	-90.6032	-183.421	-61.4133	139.546	77.4559	32.0894	93.16	-7.21907	-342.653	167.881	-187.951	100.706	-124.14	185.185	-143.599	201.104	-73.5453	-71.9995	-48.2174	66.0162	166.953	-105.279	51.933	91.4138	-98.2154	-40.7338	-97.6519	-65.0465	-14.2239	172	-171.138	163.549
277	6	2514.69	3.67664	1.68427	69.4233	59.5834	-90.6032	-183.421	-61.4133	139.546	77.4559	32.0894	93.16	-7.21907	-342.653	167.881	-187.951	100.706	-124.14	185.185	-143.599	201.104	-73.5453	-71.9995	-48.2174	66.0162	166.953	-105.279	51.933	91.4138	-98.2154	-40.7338	-97.6519	-65.0465	-14.2239	172	-171.138	163.549
278	1	2290.52	3.64972	1.73023	69.7725	60.1212	-90.5424	-182.73	-62.0945	139.304	77.6986	32.1836	86.6543	6.89528	-352.116	187.881	-203.143	97.8961	-124.14	185.185	-143.599	201.104	-73.5453	-71.9995	-48.2174	66.0162	166.953	-105.279	51.933	91.4138	-98.2154	-40.7338	-97.6519	-65.0465	-14.2239	172	-171.138	163.549
278	2	2408.92	3.4471	1.73665	69.3414	59.7875	-88.3079	-161.868	-77.5637	135.385	77.3694	34.7317	86.5086	8.23778	-353.369	187.24	-202.429	97.7537	-126.494	180.97	-137.163	203.114	-74.6804	-71.1708	-44.9299	52.6231	178.372	-112.927	61.456	88.3686	-97.9486	-25.3883	-114.18	-81.7665	4.28225	171.401	-170.39	164.107
278	3	2094.23	3.47279	1.6966	70.852	61.2734	-88.865	-166.76	-73.1701	136.165	76.8119	34.075	88.9963	-10.7434	-336.141	193.484	-210.129	100.048	-126.137	182.209	-138.531	203.28	-74.9557	-71.2067	-45.1504	54.5361	176.657	-112.922	61.4789	88.5274	-97.1277	-29.181	-110.403	-81.5299	3.90884	170.769	-170.13	164.514
278	4	2201.31	3.56722	1.63535	72.0178	60.7184	-88.865	-166.76	-73.1701	136.165	76.8119	34.075	88.9963	-10.7434	-336.141	193.484	-210.129	100.048	-131.371	169.651	-121.818	196.581	-67.7817	-68.4485	-44.6903	52.1483	178.967	-114.426	63.2101	88.0463	-94.8136	-48.185	-91.1831	-67.8492	-9.71429	169.308	-170.13	164.514
278	5	2133.41	3.55659	1.66915	72.1636	62.0237	-88.5411	-168.022	-71.7349	137.281	75.6839	34.3148	88.9329	-10.4756	-336.356	193.596	-210.203	100.009	-131.484	169.36	-121.482	196.697	-67.8548	-68.4163	-43.8619	66.5988	161.65	-110.829	62.4871	88.175	-95.0208	-45.2093	-94.4021	-66.4825	-10.1916	169.834	-170.649	162.027
278	6	2133.41	3.55659	1.66915	72.1636	62.0237	-88.5411	-168.022	-71.7349	137.281	75.6839	34.3148	88.9329	-10.4756	-336.356	193.596	-210.203	100.009	-131.484	169.36	-121.482	196.697	-67.8548	-68.4163	-43.8619	66.5988	161.65	-110.829	62.4871	88.175	-95.0208	-45.2093	-94.4021	-66.4825	-10.1916	169.834	-170.649	162.027
279	1	1874.79	3.65815	1.69502	72.6073	64.4837	-89.5275	-170.62	-73.5891	135.35	81.3054	33.4349	88.9329	-10.4756	-336.356	193.596	-210.203	100.009	-135.176	164.909	-117.215	212.239	-81.0344	-68.024	-47.37	86.5988	142.654	-109.062	59.1643	92.9965	-95.0208	-45.2093	-94.4021	-66.4825	-10.1916	169.834	-170.649	162.027
279	2	1828.24	3.46348	1.71332	71.5958	63.6057	-89.446	-165.319	-74.837	136.793	77.4892	32.8245	88.9329	-10.4756	-336.356	193.596	-210.203	100.009	-135.19	164.496	-116.416	211.083	-79.9954	-67.8633	-45.2964	74.9916	152.84	-111.682	62.9122	90.7224	-95.4736	-26.2377	-114.402	-83.9095	9.43539	170.132	-170.649	162.027
279	3	1809.99	3.53847	1.65798	71.7504	63.7745	-89.0015	-163.428	-76.6094	136.954	77.1261	33.5434	88.7485	-9.73548	-336.672	194.417	-210.91	99.7226	-136.502	162.915	-110.216	214.955	-84.522	-65.1991	-49.815	90.9646	139.883	-95.5167	44.0217	94.0867	-95.4665	-27.4957	-112.921	-82.5364	7.97554	170.136	-170.778	161.898
279	4	1912.45	3.63456	1.62534	73.0412	63.7718	-89.0015	-163.428	-76.6094	136.954	77.1261	33.5434	88.7485	-9.73548	-336.672	194.417	-210.91	99.7226	-142.611	146.453	-90.2159	213.428	-81.8366	-61.7774	-49.8125	90.9158	139.935	-95.5211	44.0236	94.0804	-94.1409	-42.0321	-98.0419	-71.2633	-2.84156	169.462	-170.778	161.898
279	5	1834.67	3.61891	1.66608	74.3268	67.2754	-88.9446	-163.623	-76.4745	136.738	77.3602	33.532	88.9999	-9.98701	-336.114	194.72	-211.723	99.7909	-142.459	146.561	-90.455	214.03	-82.2905	-61.8567	-43.4707	105.474	119.313	-103.374	59.5298	90.6039	-94.0687	-41.7585	-98.3985	-69.9632	-3.50257	169.509	-171.368	157.701
279	6	1834.67	3.61891	1.66608	74.3268	67.2754	-88.9446	-163.623	-76.4745	136.738	77.3602	33.532	88.9999	-9.98701	-336.114	194.72	-211.723	99.7909	-142.459	146.561	-90.455	214.03	-82.2905	-61.8567	-43.4707	105.474	119.313	-103.374	59.5298	90.6039	-94.0687	-41.7585	-98.3985	-69.9632	-3.50257	169.509	-171.368	157.701
280	1	1841.15	3.72792	1.69617	73.0253	69.8842	-89.6751	-170.648	-74.3072	134.909	82.4394	33.4313	88.9999	-9.98701	-336.114	194.72	-211.723	99.7909	-143.781	145.497	-91.9345	227.673	-93.837	-63.0353	-45.4153	121.996	104.381	-102.782	57.5746	93.3675	-94.0687	-41.7585	-98.3985	-69.9632	-3.50257	169.509	-171.368	157.701
280	2	1834.85	3.6504	1.66624	74.4166	66.7882	-90.5757	-171.959	-70.445	136.313	79.5808	31.7316	89.8088	-11.3524	-336.005	190.099	-209.013	99.815	-143.607	143.737	-87.4461	219.693	-87.0575	-61.5824	-44.1209	103.76	120.5	-100.039	55.6769	91.5184	-93.9728	-42.4384	-97.7175	-69.5457	-3.91713	169.465	-171.363	157.712
280	3	2106.86	3.73524	1.66133	72.6481	65.1956	-90.5757	-171.959	-70.445	136.313	79.5808	31.7316	86.4533	8.64764	-355.857	182.171	-197.621	99.696	-143.335	145.198	-87.1825	220.253	-88.5466	-60.5939	-45.063	106.719	118.373	-96.8855	51.8578	92.0772	-94.7893	-43.3042	-96.1485	-65.9045	-8.69216	169.546	-171.363	157.712
280	4	1689.89	3.68797	1.64106	74.5847	67.2329	-90.9994	-172.025	-68.917	137.076	77.5144	31.9151	87.6424	-10.112	-336.094	198.665	-215.146	100.056	-143.53	145.131	-87.1133	220.738	-88.9688	-60.516	-45.1334	106.746	118.439	-97.073	51.9907	92.1204	-94.8576	-43.1766	-96.2914	-65.5597	-8.92307	169.593	-171.363	157.709
280	5	1794.04	3.66844	1.61837	73.7574	64.2077	-90.9994	-172.025	-68.917	137.076	77.5144	31.9151	87.6424	-10.112	-336.094	198.665	-215.146	100.056	-143.53	145.131	-87.1133	220.738	-88.9688	-60.516	-52.0365	96.971	134.138	-85.1704	31.9907	95.7695	-94.8575	-43.1768	-96.2911	-65.5643	-8.9206	169.593	-170.717	161.018
280	6	1794.04	3.66844	1.61837	73.7574	64.2077	-90.9994	-172.025	-68.917	137.076	77.5144	31.9151	87.6424	-10.112	-336.094	198.665	-215.146	100.056	-143.53	145.131	-87.1133	220.738	-88.9688	-60.516	-52.0365	96.971	134.138	-85.1704	31.9907	95.7695	-94.8575	-43.1768	-96.2911	-65.5643	-8.9206	169.593	-170.717	161.018
281	1	1796.54	3.75851	1.63847	73.6198	67.017	-89.9852	-171.579	-72.4217	135.47	81.245	33.0722	87.7158	-9.21486	-336.9	198.646	-215.296	100.02	-143.614	146.035	-87.8324	219.738	-88.0926	-60.2013	-53.8554	116.599	116.525	-89.6272	36.2698	98.4588	-94.6684	-43.3732	-96.1141	-66.1109	-8.24306	169.568	-170.723	161.072
281	2	1782.59	3.63937	1.63795	72.5644	66.9743	-89.9272	-169.564	-73.3666	136.004	80.0338	33.073	87.8712	-9.53084	-336.732	197.414	-214.94	99.6349	-143.653	145.739	-87.5348	220.119	-88.3987	-60.2342	-54.5172	116.434	116.323	-88.2602	34.3096	99.366	-95.6844	-23.8782	-116.415	-81.6937	9.11567	170.144	-170.786	160.956
281	3	2081.35	3.73327	1.60631	71.0351	65.3964	-90.987	-176.325	-67.7109	138.685	77.8876	32.0478	84.1765	10.4692	-355.701	192.267	-206.37	98.7239	-143.379	147.336	-87.8718	220.696	-89.7577	-59.5329	-55.4308	117.818	115.56	-85.5183	31.0099	99.9795	-95.7721	-25.5221	-114.345	-79.5475	6.47225	169.937	-170.786	160.956
281	4	1896.12	3.77556	1.6612	73.2253	67.2779	-90.987	-176.325	-67.7109	138.685	77.8876	32.0478	85.3092	0.8175	-345.444	210.54	-226.37	99.3147	-143.379	147.335	-87.8716	220.696	-89.7573	-59.5328	-55.4311	117.817	115.562	-85.5172	31.0086	99.9794	-95.4449	-31.9487	-108.57	-72.7765	0.242579	170.101	-170.786	160.956
281	5	1923.57	3.83317	1.61567	72.3079	66.6461	-90.987	-176.325	-67.7109	138.685	77.8876	32.0478	85.3092	0.8175	-345.444	210.54	-226.37	99.3147	-138.08	166.282	-107.872	208.999	-80.9931	-61.2789	-55.3887	117.891	115.458	-85.5882	31.1204	99.9522	-95.4448	-31.9489	-108.57	-72.7754	0.24215	170.101	-170.985	159.777
281	6	1923.57	3.83317	1.61567	72.3079	66.6461	-90.987	-176.325	-67.7109	138.685	77.8876	32.0478	85.3092	0.8175	-345.444	210.54	-226.37	99.3147	-138.08	166.282	-107.872	208.999	-80.9931	-61.2789	-55.3887	117.891	115.458	-85.5882	31.1204	99.9522	-95.4448	-31.9489	-108.57	-72.7754	0.24215	170.101	-170.985	159.777
282	1	1640.35	3.82904	1.63889	73.4961	67.7275	-90.7593	-175.253	-68.9033	138.058	78.6063	32.3357	88.8575	-19.1825	-328.52	210.851	-229.214	102.13	-138.079	166.317	-107.915	209.078	-81.0698	-61.2808	-55.381	117.978	115.373	-85.6605	31.2	99.9553	-95.4448	-31.9489	-108.57	-72.7754	0.24215	170.101	-170.985	159.777
282	2	1612.67	3.74842	1.60079	72.5066	67.8213	-90.7105	-173.503	-69.9097	138.421	77.7258	32.4139	88.9621	-19.0537	-328.701	209.605	-228.538	101.797	-138.079	166.317	-107.915	209.078	-81.0698	-61.2808	-55.381	117.978	115.373	-85.6605	31.2	99.9553	-98.6762	-11.9756	-128.57	-81.3312	8.34965	171.527	-170.985	159.777
282	3	1860.22	3.7233	1.60707	70.8354	67.0069	-92.1718	-182.848	-61.9421	142.69	74.0372	31.0444	84.3859	1.19484	-347.92	206.945	-221.415	101.372	-138.631	167.259	-110.612	220.384	-90.3987	-62.5477	-57.9337	124.04	110.879	-80.4883	24.8482	102.182	-98.1483	-16.6325	-123.4	-78.8798	5.31044	170.689	-170.748	159.955
282	4	1976.7	3.75305	1.58295	72.4259	66.0922	-92.1718	-182.848	-61.9421	142.69	74.0372	31.0444	84.3859	1.19484	-347.92	206.945	-221.415	101.372	-140.305	162.71	-104.913	218.116	-88.1443	-61.4034	-58.4435	119.975	115.413	-77.8738	21.643	102.093	-94.0632	-36.6325	-103.986	-73.9727	2.31902	169.047	-170.748	159.955
282	5	1833.38	3.75812	1.60763	71.1001	68.268	-92.0499	-182.327	-62.5026	142.052	74.6657	31.1295	84.3755	1.25575	-347.973	206.94	-221.404	101.364	-139.991	163.38	-105.791	217.388	-87.4266	-61.5593	-51.1345	133.263	97.2638	-89.5059	39.9429	97.4972	-93.9563	-36.37	-104.295	-70.1645	0.643035	169.167	-171.562	155.499
282	6	1833.38	3.75812	1.60763	71.1001	68.268	-92.0499	-182.327	-62.5026	142.052	74.6657	31.1295	84.3755	1.25575	-347.973	206.94	-221.404	101.364	-139.991	163.38	-105.791	217.388	-87.4266	-61.5593	-51.1345	133.263	97.2638	-89.5059	39.9429	97.4972	-93.9563	-36.37	-104.295	-70.1645	0.643035	169.167	-171.562	155.499
283	1	1601.42	3.74974	1.62324	72.2661	69.2525	-91.7589	-180.811	-64.0048	141.189	75.5654	31.4496	87.9464	-18.7443	-330.98	207.038	-223.988	104.171	-139.991	163.38	-105.791	217.388	-87.4266	-61.5593	-51.1344	133.263	97.2636	-89.5062	39.9433	97.4971	-93.9563	-36.37	-104.295	-70.1645	0.643035	169.167	-171.562	155.499
283	2	1582.94	3.66085	1.60513	71.3463	69.4353	-91.4713	-177.453	-66.3077	141.226	74.7882	31.8517	88.357	-19.3235	-330.324	205.79	-223.704	103.614	-139.991	163.38	-105.791	217.388	-87.4266	-61.5593	-51.1344	133.263	97.2636	-89.5062	39.9433	97.4971	-96.0655	-16.9318	-124.295	-81.9298	13.0368	170.145	-171.562	155.499
283	3	1808.88	3.73943	1.59673	69.6272	67.791	-93.22	-188.139	-57.1763	146.533	70.2749	30.2226	83.5462	1.0511	-350.111	203.141	-216.196	103.603	-140.925	161.66	-103.089	223.486	-93.1019	-61.242	-53.8328	140.997	91.3355	-85.1384	34.1453	99.8157	-95.6657	-22.2618	-118.262	-78.3121	8.5402	169.364	-171.341	155.68
283	4	1587.11	3.73271	1.61045	71.09	68.9997	-93.22	-188.139	-57.1763	146.533	70.2749	30.2226	86.9757	-18.9489	-332.638	206.197	-221.683	106.188	-140.96	161.558	-102.97	223.487	-93.0968	-61.2231	-53.833	140.996	91.3362	-85.138	34.1447	99.8158	-95.4967	-23.4514	-117.077	-77.5178	7.87716	169.308	-171.341	155.68
283	5	1614.33	3.74659	1.62711	70.3616	70.0849	-93.22	-188.139	-57.1763	146.533	70.2749	30.2226	86.9757	-18.9489	-332.638	206.197	-221.683	106.188	-140.96	161.558	-102.97	223.487	-93.0968	-61.2231	-46.4613	153.251	74.9988	-98.6919	54.1447	94.945	-95.4962	-23.4526	-117.075	-77.5145	7.87621	169.308	-171.901	153.529
283	6	1614.33	3.74659	1.62711	70.3616	70.0849	-93.22	-188.139	-57.1763	146.533	70.2749	30.2226	86.9757	-18.9489	-332.638	206.197	-221.683	106.188	-140.96	161.558	-102.97	223.487	-93.0968	-61.2231	-46.4613	153.251	74.9988	-98.6919	54.1447	94.945	-95.4962	-23.4526	-117.075	-77.5145	7.87621	169.308	-171.901	153.529
284	1	1420.62	3.78816	1.65253	70.9074	71.0632	-89.4404	-168.139	-76.6707	133.789	83.1939	34.0277	86.9757	-18.9489	-332.638	206.197	-221.683	106.188	-138.944	171.593	-113.091	236.831	-107.228	-61.4674	-46.4613	153.251	74.9988	-98.6919	54.1447	94.945	-95.4962	-23.4526	-117.075	-77.5145	7.87621	169.308	-171.901	153.529
284	2	1378.5	3.70092	1.59556	71.322	69.4557	-89.6457	-158.978	-80.3712	137.961	74.9805	34.1882	86.7996	-17.4439	-334.574	204.325	-219.691	106.489	-142.241	160.543	-96.4901	223.736	-95.4242	-58.0167	-46.7933	141.838	85.4334	-93.5374	48.7719	94.9585	-95.0219	-24.9585	-115.711	-77.749	8.17499	169.004	-171.753	153.726
284	3	1557.79	3.74045	1.58046	69.4498	67.7396	-90.6384	-165.878	-74.7501	141.222	72.3099	33.3044	81.7983	2.79695	-354.772	201.604	-211.894	106.926	-143.017	158.95	-95.4568	227.078	-98.0262	-58.3137	-48.6905	149.216	80.0137	-87.8132	41.7218	96.1285	-94.991	-25.5005	-115.11	-77.4273	7.72024	168.916	-171.697	153.783
284	4	1644.47	3.78305	1.57579	70.6384	68.1863	-90.6384	-165.878	-74.7501	141.222	72.3099	33.3044	81.7983	2.79695	-354.772	201.604	-211.894	106.926	-148.633	141.322	-75.4568	230.096	-99.7947	-55.461	-48.6939	149.207	80.0249	-87.8061	41.7118	96.1306	-94.4504	-31.0089	-109.534	-71.7567	3.00773	168.824	-171.697	153.783
284	5	1587.96	3.7926	1.58509	70.2733	68.8061	-90.6384	-165.878	-74.7501	141.222	72.3099	33.3044	81.7983	2.79695	-354.772	201.604	-211.894	106.926	-148.633	141.322	-75.4568	230.096	-99.7947	-55.461	-41.4602	161.233	64.2556	-101.286	61.7118	91.4299	-94.2739	-31.3991	-109.123	-68.0313	1.5412	169.219	-173.066	149.712
284	6	1587.96	3.7926	1.58509	70.2733	68.8061	-90.6384	-165.878	-74.7501	141.222	72.3099	33.3044	81.7983	2.79695	-354.772	201.604	-211.894	106.926	-148.633	141.322	-75.4568	230.096	-99.7947	-55.461	-41.4602	161.233	64.2556	-101.286	61.7118	91.4299	-94.2739	-31.3991	-109.123	-68.0313	1.5412	169.219	-173.066	149.712
285	1	1465.61	3.7833	1.60944	70.9242	69.317	-90.2977	-167.629	-74.6569	138.857	76.123	33.3245	86.4793	-17.203	-338.053	195.014	-209.697	108.953	-148.633	141.322	-75.4568	230.096	-99.7948	-55.461	-41.4034	161.632	63.8718	-101.516	61.9737	91.3936	-94.2739	-31.3991	-109.123	-68.0313	1.5412	169.219	-173.066	149.712
285	2	1458.64	3.71573	1.59664	71.854	69.0457	-90.2866	-164.675	-75.3607	140.005	73.2476	33.5257	86.4382	-16.5205	-338.854	194.216	-208.883	109.015	-148.269	143.709	-77.9116	231.025	-100.992	-55.4877	-42.8624	142.646	81.0452	-93.7592	53.5362	92.804	-93.9393	-32.6011	-108.009	-67.7485	1.43507	169.109	-173.074	149.693
285	3	1666.42	3.81975	1.57121	70.0609	67.1552	-90.2866	-164.675	-75.3607	140.005	73.2476	33.5257	82.1381	1.83691	-358.854	187.132	-196.912	110.733	-147.59	146.771	-79.0761	230.705	-102.073	-54.5593	-43.6875	146.346	78.3663	-91.1664	50.2623	93.1861	-94.7933	-33.6685	-106.18	-63.6048	-4.04436	169.184	-173.074	149.693
285	4	1406.45	3.79868	1.59125	72.1183	69.0146	-90.2866	-164.675	-75.3607	140.005	73.2476	33.5257	84.4967	-17.5387	-338.854	199.673	-211.561	111.182	-148.15	144.553	-76.7813	231.569	-102.678	-54.3083	-44.1963	145.448	79.5813	-90.1971	48.8159	93.4676	-94.9847	-33.6096	-106.287	-62.0659	-5.19118	169.381	-173.074	149.693
285	5	1377.85	3.7886	1.56901	72.7298	67.9924	-90.2866	-164.675	-75.3607	140.005	73.2476	33.5257	84.4967	-17.5387	-338.854	199.673	-211.561	111.182	-148.15	144.553	-76.7813	231.569	-102.678	-54.3083	-50.9556	135.806	93.3264	-77.0117	28.8159	97.2851	-94.7119	-34.2279	-105.796	-66.3105	-3.01327	168.625	-171.322	153.953
285	6	1377.85	3.7886	1.56901	72.7298	67.9924	-90.2866	-164.675	-75.3607	140.005	73.2476	33.5257	84.4967	-17.5387	-338.854	199.673	-211.561	111.182	-148.15	144.553	-76.7813	231.569	-102.678	-54.3083	-50.9556	135.806	93.3264	-77.0117	28.8159	97.2851	-94.7119	-34.2279	-105.796	-66.3105	-3.01327	168.625	-171.322	153.953
286	1	1493.47	3.83674	1.61832	71.4078	69.7634	-89.7342	-168.372	-75.5773	135.352	81.3235	33.5759	85.1184	-17.4728	-338.744	198.007	-210.748	110.594	-147.667	151.233	-85.8943	242.441	-112.72	-55.8903	-48.5845	155.028	74.4855	-91.843	45.5591	97.1222	-94.6735	-34.5038	-105.514	-66.2007	-3.12173	168.609	-171.324	153.951
286	2	1741.06	3.71778	1.58714	71.5519	67.0537	-89.2983	-157.372	-82.356	138.232	75.4815	34.5737	85.8446	-5.76778	-347.671	188.124	-203.627	105.797	-148.06	144.576	-75.743	230.25	-102.127	-53.6366	-50.595	133.543	94.7633	-77.2779	29.3499	97.7821	-94.7694	-33.414	-106.651	-66.8011	-2.45974	168.627	-171.319	153.962
286	3	1761.44	3.82488	1.55537	71.4831	66.7278	-89.2983	-157.372	-82.356	138.232	75.4815	34.5737	85.8446	-5.76778	-347.671	188.124	-203.627	105.797	-146.581	151.486	-79.3117	228.621	-103.22	-52.0521	-50.5952	133.544	94.763	-77.2772	29.3491	97.7822	-98.1103	-37.3647	-99.8309	-51.8085	-22.4597	168.946	-171.319	153.962
286	4	1742.56	3.7859	1.57951	73.1661	67.3782	-89.1883	-158.195	-81.8729	137.43	76.4619	34.3466	85.9996	-6.36381	-347.144	187.92	-203.569	105.891	-150.518	132.827	-61.0872	233.691	-105.839	-50.4182	-53.3725	130.715	99.3369	-69.8219	19.4459	99.3596	-98.9105	-37.9831	-100.117	-45.7694	-26.4798	170.271	-171.399	153.974
286	5	1840.75	3.77155	1.63266	75.1542	69.4105	-89.187	-158.962	-81.3931	136.811	77.262	34.0868	86.0827	-6.68073	-346.876	187.806	-203.522	105.937	-152.594	114.695	-44.3986	252.62	-120.495	-50.0561	-53.3956	131.173	98.8716	-69.1276	18.6623	99.4351	-99.0004	-37.4551	-100.68	-45.3271	-26.9664	170.358	-172.323	155.856
286	6	1840.75	3.77155	1.63266	75.1542	69.4105	-89.187	-158.962	-81.3931	136.811	77.262	34.0868	86.0827	-6.68073	-346.876	187.806	-203.522	105.937	-152.594	114.695	-44.3986	252.62	-120.495	-50.0561	-53.3956	131.173	98.8716	-69.1276	18.6623	99.4351	-99.0004	-37.4551	-100.68	-45.3271	-26.9664	170.358	-172.323	155.856
287	1	1821.44	3.82914	1.67315	74.3135	69.8964	-89.4864	-169.857	-75.0475	134.533	82.7611	33.6546	87.911	-11.4416	-342.39	183.715	-201.987	105.323	-152.549	116.874	-48.1536	257.658	-124.767	-51.217	-53.3684	141.72	89.0761	-72.859	22.4918	100.157	-99.0004	-37.4551	-100.68	-45.3271	-26.9664	170.358	-172.323	155.856
287	2	1857.26	3.68802	1.63598	74.5258	69.2399	-89.3889	-161.425	-79.7683	137.627	77.0032	34.3247	88.2573	-10.7795	-343.212	180.814	-199.675	105.039	-152.237	115.431	-46.1177	256.624	-123.916	-51.0102	-54.3821	131.91	98.1906	-65.8905	14.6523	100.457	-96.568	-29.5407	-109.46	-61.4947	-7.46636	169.026	-172.315	155.824
287	3	2215.38	3.72803	1.64755	73.3817	67.8192	-89.3889	-161.425	-79.7683	137.627	77.0032	34.3247	91.1064	-9.62702	-347.862	160.814	-181.172	107.015	-152.086	117.634	-47.2388	255.097	-123.323	-50.4661	-55.3408	132.321	98.283	-63.6551	11.7692	101.109	-97.0064	-29.9528	-108.731	-59.707	-9.91616	169.116	-172.315	155.824
287	4	2197.78	3.77675	1.62763	74.6266	66.5911	-89.3889	-161.425	-79.7683	137.627	77.0032	34.3247	91.1064	-9.62702	-347.862	160.814	-181.172	107.015	-153.759	112.622	-42.2906	246.429	-114.817	-48.922	-59.9243	125.319	108.036	-46.8841	-8.23081	102.396	-99.9601	-30.2365	-109.099	-49.335	-21.5744	172.555	-172.315	155.824
287	5	2226.47	3.74974	1.69912	76.5907	68.7915	-89.2946	-161.45	-79.9713	136.277	78.4706	34.0798	91.1771	-9.91784	-347.578	160.812	-181.235	107.023	-153.998	99.3741	-31.7629	265.773	-129.375	-49.8882	-60.0278	125.377	107.995	-46.4236	-8.76073	102.481	-100.098	-29.9648	-109.398	-48.6016	-23.4766	171.776	-172.85	158.673
287	6	2226.47	3.74974	1.69912	76.5907	68.7915	-89.2946	-161.45	-79.9713	136.277	78.4706	34.0798	91.1771	-9.91784	-347.578	160.812	-181.235	107.023	-153.998	99.3741	-31.7629	265.773	-129.375	-49.8882	-60.0278	125.377	107.995	-46.4236	-8.76073	102.481	-100.098	-29.9648	-109.398	-48.6016	-23.4766	171.776	-172.85	158.673
288	1	2196.58	3.79264	1.72505	75.6663	69.8427	-89.5639	-170.032	-74.8028	134.768	82.4355	33.6849	91.2366	-11.7678	-344.942	163.007	-184.33	106.044	-154.174	101.609	-35.0106	269.216	-132.374	-50.6732	-58.6015	134.606	99.0707	-54.828	0.728204	102.19	-100.098	-29.9648	-109.398	-48.6016	-23.4766	171.776	-172.85	158.673
288	2	2130.23	3.73259	1.70369	77.4944	68.2313	-89.4701	-167.92	-75.692	135.219	81.1365	33.8574	90.3981	-10.7811	-344.885	167.53	-189.037	104.932	-154.174	101.609	-35.0106	269.216	-132.374	-50.6732	-62.1377	119.706	113.427	-37.5072	-19.2718	103.896	-100.345	-26.7299	-112.706	-50.798	-21.076	171.864	-172.85	158.673
288	3	2031.72	3.73012	1.69661	76.9564	67.3827	-89.4701	-167.92	-75.692	135.219	81.1365	33.8574	87.7564	-7.38202	-347.146	175.993	-195.21	104.576	-154.174	101.609	-35.0106	269.216	-132.374	-50.6732	-66.5926	114.577	119.326	-20.3559	-39.2718	106.649	-100.522	-26.6854	-112.663	-50.3046	-21.7777	171.923	-172.85	158.673
288	4	1989.03	3.76024	1.66799	77.3876	67.6569	-89.2244	-166.694	-77.1687	133.356	83.1041	33.9331	87.7869	-7.67089	-346.84	176.191	-195.432	104.577	-154.052	105.7	-38.0255	255.337	-120.186	-50.2469	-61.2298	122.319	110.591	-36.9529	-19.2845	102.321	-97.1285	-42.8337	-96.5584	-53.5926	-18.8206	172.189	-172.897	158.699
288	5	2111.26	3.88425	1.62265	76.3858	64.8227	-89.1995	-165.388	-78.0652	132.236	84.215	33.8998	87.7841	-7.70252	-346.78	176.296	-195.543	104.562	-150.714	118.726	-40.1806	243.405	-124.323	-39.8041	-76.9885	109.654	123.796	-22.1249	-34.7118	117.775	-96.3069	-45.6025	-93.8562	-52.6399	-19.2903	171.611	-173.346	158.679
288	6	2111.26	3.88425	1.62265	76.3858	64.8227	-89.1995	-165.388	-78.0652	132.236	84.215	33.8998	87.7841	-7.70252	-346.78	176.296	-195.543	104.562	-150.714	118.726	-40.1806	243.405	-124.323	-39.8041	-76.9885	109.654	123.796	-22.1249	-34.7118	117.775	-96.3069	-45.6025	-93.8562	-52.6399	-19.2903	171.611	-173.346	158.679
289	1	1729.06	3.87659	1.63503	77.4297	66.0589	-89.6785	-170.38	-74.3891	135.02	82.0918	33.6895	88.8673	-19.9011	-333.569	186.713	-207.365	104.094	-150.817	119.452	-41.6115	243.06	-123.702	-40.168	-76.9885	109.654	123.796	-22.1249	-34.7118	117.775	-96.3069	-45.6025	-93.8562	-52.6399	-19.2903	171.611	-173.346	158.679
289	2	1731.27	3.84157	1.61341	78.5384	66.4785	-89.6404	-168.375	-74.8917	135.842	80.2134	33.7979	88.8673	-19.9011	-333.569	186.713	-207.365	104.094	-150.817	119.452	-41.6115	243.06	-123.702	-40.168	-71.6678	110.175	122.274	-39.4778	-14.7118	113.713	-96.3069	-45.6025	-93.8562	-52.6399	-19.2903	171.611	-173.346	158.679
289	3	1687.24	3.85591	1.5852	77.2534	65.459	-89.4957	-163.448	-79.7477	134.789	80.7796	34.6846	89.0175	-20.4055	-333.047	186.713	-207.497	104.083	-150.807	120.072	-42.2164	241.333	-121.958	-40.1799	-75.8123	106.02	127.359	-23.2429	-33.7305	116.251	-96.4955	-44.2625	-95.0046	-52.1737	-20.0927	171.601	-173.402	158.697
289	4	1705.28	3.87057	1.59112	77.6874	66.3289	-89.4957	-163.448	-79.7477	134.789	80.7796	34.6846	89.018	-20.4066	-333.047	186.711	-207.495	104.084	-151.159	121.145	-43.2432	235.883	-117.321	-39.7085	-71.797	113.589	119.867	-40.6924	-13.7305	113.294	-98.183	-40.7731	-98.1187	-53.5362	-19.8988	173.515	-173.402	158.697
289	5	1700.59	3.91022	1.58966	76.117	64.9737	-90.4347	-161.377	-82.5895	132.129	83.9359	33.6647	89.1816	-20.8538	-332.733	186.167	-207.052	104.158	-151.054	122.392	-44.3772	234.253	-115.997	-39.7462	-72.6849	101.246	134.378	-57.9008	2.02618	116.066	-98.4258	-36.157	-102.326	-59.5305	-14.9315	174.175	-175.542	162.385
289	6	1700.59	3.91022	1.58966	76.117	64.9737	-90.4347	-161.377	-82.5895	132.129	83.9359	33.6647	89.1816	-20.8538	-332.733	186.167	-207.052	104.158	-151.054	122.392	-44.3772	234.253	-115.997	-39.7462	-72.6849	101.246	134.378	-57.9008	2.02618	116.066	-98.4258	-36.157	-102.326	-59.5305	-14.9315	174.175	-175.542	162.385
290	1	1815.76	3.91471	1.60647	75.3907	64.6028	-89.5818	-170.038	-74.7291	134.664	82.4592	33.7622	89.1816	-20.8538	-332.733	186.167	-207.052	104.158	-150.817	130.731	-52.4996	230.716	-113.508	-40.3313	-72.2546	103.278	132.092	-59.8924	4.52547	115.898	-98.4258	-36.157	-102.326	-59.5305	-14.9315	174.175	-175.542	162.385
290	2	1762.21	3.74616	1.52556	74.4067	62.7425	-89.5001	-162.689	-76.3706	138.083	75.0316	34.1235	89.1816	-20.8538	-332.733	186.167	-207.052	104.158	-150.415	128.333	-48.8167	224.748	-108.23	-39.6684	-72.578	94.3143	140.741	-49.6176	-6.9339	115.024	-100.422	-16.5533	-122.326	-70.78	-2.99705	174.891	-175.542	162.385
290	3	1676.42	3.74965	1.51991	74.6044	61.9043	-89.4918	-159.5	-79.5887	138.038	74.7645	34.7571	89.2146	-21.0331	-332.516	186.248	-207.161	104.135	-149.459	129.644	-49.608	225.672	-108.717	-40.5821	-77.4743	92.1212	145.045	-32.837	-27.0776	118.074	-100.454	-16.4583	-122.413	-70.7567	-3.03767	174.905	-175.544	162.38
290	4	1717.38	3.76081	1.49662	72.9086	60.4066	-89.4918	-159.5	-79.5887	138.038	74.7645	34.7571	89.2146	-21.0331	-332.516	186.248	-207.161	104.135	-149.094	133.072	-52.6829	219.978	-103.982	-40.5075	-80.6683	85.6031	151.929	-14.8477	-47.0776	119.479	-98.1183	-26.7358	-112.413	-71.1632	-2.29011	174.305	-175.544	162.38
290	5	1657.62	3.76581	1.50594	71.759	61.0968	-89.0228	-158.37	-81.0524	135.268	77.6997	34.9141	89.5615	-22.3605	-331.153	186.383	-207.6	104.141	-148.625	134.31	-54.1295	216.814	-100.852	-40.7204	-81.7517	88.3903	146.458	3.36865	-64.9747	120.432	-98.4035	-25.3253	-113.817	-67.5991	-4.13543	174.642	-176.337	158.945
290	6	1657.62	3.76581	1.50594	71.759	61.0968	-89.0228	-158.37	-81.0524	135.268	77.6997	34.9141	89.5615	-22.3605	-331.153	186.383	-207.6	104.141	-148.625	134.31	-54.1295	216.814	-100.852	-40.7204	-81.7517	88.3903	146.458	3.36865	-64.9747	120.432	-98.4035	-25.3253	-113.817	-67.5991	-4.13543	174.642	-176.337	158.945
291	1	1705.11	3.78347	1.55333	72.1474	62.1163	-89.3773	-169.167	-75.4643	134.467	82.5918	33.659	89.5615	-22.3605	-331.153	186.383	-207.6	104.141	-149.76	137.465	-60.7154	236.814	-118.027	-42.7956	-81.7517	88.3903	146.458	3.36865	-64.9747	120.432	-98.4035	-25.3253	-113.817	-67.5991	-4.13543	174.642	-176.337	158.945
291	2	1684.98	3.69732	1.52241	71.4446	61.6931	-89.4723	-165.217	-75.8727	136.892	77.687	33.8125	89.5615	-22.3605	-331.153	186.383	-207.6	104.141	-149.667	135.481	-57.8839	233.527	-115.074	-42.3466	-79.9302	85.4538	148.907	-0.436913	-60.6736	118.618	-102.667	-5.32533	-133.503	-71.5875	-1.47348	176.461	-176.337	158.945
291	3	1640.69	3.68229	1.5231	72.2222	61.557	-89.309	-163.624	-77.5948	135.736	78.8193	33.9376	89.8389	-23.2228	-330.339	185.877	-207.31	104.162	-148.222	139.615	-62.1443	231.689	-113.349	-43.3835	-79.7973	86.3542	147.93	-1.43374	-59.5864	118.627	-96.4584	-24.0004	-116.155	-76.9073	7.11296	173.63	-176.357	158.917
291	4	1746.25	3.74554	1.49336	73.964	61.043	-89.309	-163.624	-77.5948	135.736	78.8193	33.9376	89.8389	-23.2228	-330.339	185.877	-207.31	104.162	-148.817	138.709	-60.458	223.642	-106.509	-42.2062	-76.6064	86.9044	147.961	-13.4012	-46.125	114.961	-94.4155	-43.4136	-96.1553	-66.0644	-4.30706	174.054	-176.357	158.917
291	5	1680.64	3.72953	1.53501	75.6064	61.417	-89.2717	-163.422	-77.8087	135.609	78.9463	33.969	89.8539	-23.3379	-330.205	185.948	-207.395	104.154	-147.643	137.906	-60.2961	223.264	-105.31	-43.3213	-74.5443	89.6433	146.852	-32.7163	-26.1843	113.407	-94.4603	-43.2214	-96.338	-66.0514	-4.34179	174.071	-175.872	159.846
291	6	1680.64	3.72953	1.53501	75.6064	61.417	-89.2717	-163.422	-77.8087	135.609	78.9463	33.969	89.8539	-23.3379	-330.205	185.948	-207.395	104.154	-147.643	137.906	-60.2961	223.264	-105.31	-43.3213	-74.5443	89.6433	146.852	-32.7163	-26.1843	113.407	-94.4603	-43.2214	-96.338	-66.0514	-4.34179	174.071	-175.872	159.846
292	1	1695.86	3.83229	1.6028	76.1912	64.1689	-89.6192	-170.336	-74.5291	134.908	82.3198	33.5985	89.8539	-23.3379	-330.205	185.948	-207.395	104.154	-147.657	138.081	-60.7077	224.326	-106.217	-43.4658	-77.6621	109.526	128.255	-38.8084	-20.4102	118.147	-94.4603	-43.2214	-96.338	-66.0514	-4.34179	174.071	-175.872	159.846
292	2	1704.61	3.80824	1.58121	74.7419	62.7761	-89.6162	-169.138	-74.7566	135.538	81.0087	33.6621	89.8539	-23.3379	-330.205	185.948	-207.395	104.154	-147.531	137.589	-59.8483	222.525	-104.628	-43.293	-81.3426	102.091	136.155	-21.2493	-40.4102	120.136	-94.4603	-43.2214	-96.338	-66.0514	-4.34179	174.071	-175.872	159.846
292	3	1707.07	3.87966	1.55358	76.1574	64.0959	-89.4607	-165.18	-78.7653	134.708	81.201	34.9107	90.2564	-24.4181	-328.98	186.574	-208.398	104.13	-147.532	138.052	-60.2223	221.064	-103.288	-43.1552	-78.236	109.708	128.694	-38.5852	-21.3181	118.431	-94.3656	-42.6011	-96.8463	-65.1073	-5.59637	173.759	-175.875	159.862
292	4	1735.36	3.93904	1.52276	73.9274	62.1182	-89.4607	-165.18	-78.7653	134.708	81.201	34.9107	90.2564	-24.4181	-328.98	186.574	-208.398	104.13	-146.389	147.8	-69.5566	207.14	-91.7502	-42.7138	-80.7607	105.648	133.142	-22.3832	-38.9261	119.29	-98.1431	-40.7139	-97.6684	-58.9811	-15.5415	176.129	-175.875	159.862
292	5	1664.42	3.94728	1.52813	71.9277	60.5598	-89.3103	-164.916	-79.663	131.196	85.0998	34.5964	90.715	-25.6948	-327.867	185.739	-207.92	104.238	-146.05	148.869	-70.7427	205.795	-90.5395	-42.8405	-85.145	93.9507	145.665	-6.23812	-57.7914	122.709	-98.4416	-37.0358	-101.301	-59.2302	-15.1415	176.053	-176.314	160.386
292	6	1664.42	3.94728	1.52813	71.9277	60.5598	-89.3103	-164.916	-79.663	131.196	85.0998	34.5964	90.715	-25.6948	-327.867	185.739	-207.92	104.238	-146.05	148.869	-70.7427	205.795	-90.5395	-42.8405	-85.145	93.9507	145.665	-6.23812	-57.7914	122.709	-98.4416	-37.0358	-101.301	-59.2302	-15.1415	176.053	-176.314	160.386
293	1	1704.36	3.95008	1.5272	71.2793	60.0098	-89.6676	-170.271	-74.5079	134.975	82.1358	33.707	90.715	-25.6948	-327.867	185.739	-207.92	104.238	-144.066	158.682	-80.8043	201.207	-86.7677	-43.6963	-85.145	93.9507	145.665	-6.23812	-57.7914	122.709	-98.4416	-37.0358	-101.301	-59.2302	-15.1415	176.053	-176.314	160.386
293	2	1718.87	3.84132	1.4577	70.3416	59.8146	-89.6732	-166.513	-75.3451	137.128	77.9554	33.8976	90.715	-25.6948	-327.867	185.739	-207.92	104.238	-143.641	159.255	-81.1773	198.685	-84.5462	-43.6798	-84.2475	93.614	145.803	-8.81832	-54.9472	121.902	-100.028	-17.5539	-121.301	-71.3167	-2.03272	176.526	-176.314	160.386
293	3	1638.66	3.84003	1.48444	72.387	61.3699	-89.6614	-164.082	-77.7858	137.481	77.3128	34.4201	90.7666	-25.9805	-327.519	185.876	-208.108	104.212	-143.038	158.81	-80.4779	201.416	-86.6206	-44.2707	-82.0775	104.162	136.036	-27.6787	-34.8518	121.03	-100.003	-17.6295	-121.219	-71.1991	-2.16666	176.495	-176.319	160.377
293	4	1661.54	3.86978	1.49832	73.7335	61.998	-89.6319	-163.923	-77.9565	137.367	77.425	34.4427	90.7954	-26.1102	-327.377	185.886	-208.143	104.206	-139.489	166.679	-89.469	192.146	-78.0461	-45.7536	-78.7409	109.236	130.451	-40.7007	-20.0138	118.701	-95.8003	-37.478	-101.832	-69.6297	-2.59379	175.055	-176.32	160.375
293	5	1694.78	3.87528	1.50763	73.5818	63.8729	-89.6319	-163.923	-77.9565	137.367	77.425	34.4427	90.7954	-26.1102	-327.377	185.886	-208.143	104.206	-139.489	166.679	-89.469	192.146	-78.0461	-45.7536	-74.2629	116.898	121.547	-57.9054	-0.0137595	116.091	-95.8167	-37.4518	-101.861	-67.9921	-3.31505	175.371	-176.851	159.669
293	6	1694.78	3.87528	1.50763	73.5818	63.8729	-89.6319	-163.923	-77.9565	137.367	77.425	34.4427	90.7954	-26.1102	-327.377	185.886	-208.143	104.206	-139.489	166.679	-89.469	192.146	-78.0461	-45.7536	-74.2629	116.898	121.547	-57.9054	-0.0137595	116.091	-95.8167	-37.4518	-101.861	-67.9921	-3.31505	175.371	-176.851	159.669
294	1	1714.81	3.89728	1.55802	74.2582	64.7304	-89.1953	-170.223	-74.7392	133.563	83.7374	33.8072	90.782	-26.268	-327.156	186.319	-208.586	104.19	-144.023	157.515	-80.3688	210.718	-94.3315	-45.0871	-74.3371	116.792	121.676	-57.5997	-0.368529	116.137	-95.9427	-36.728	-102.548	-68.0629	-3.32836	175.409	-176.849	159.675
294	2	1682.39	3.82879	1.5103	74.4226	62.4326	-89.3072	-167.628	-75.2459	135.386	80.4657	33.8859	90.782	-26.268	-327.156	186.319	-208.586	104.19	-144.022	157.515	-80.3684	210.715	-94.3289	-45.087	-76.5786	105.239	133.204	-39.9265	-20.3685	116.451	-95.9427	-36.728	-102.548	-68.0629	-3.32836	175.409	-176.849	159.675
294	3	1739.71	3.8509	1.50419	72.78	60.9369	-88.799	-166.483	-76.3804	133.479	82.4379	34.1603	91.1107	-25.5379	-327.941	182.59	-204.67	104.075	-143.598	158.948	-81.6015	209.147	-92.8889	-45.2312	-80.7719	99.8465	139.592	-22.8296	-40.0214	119.019	-96.3008	-35.2918	-103.708	-66.8416	-5.06496	175.321	-176.847	159.692
294	4	1767.91	3.91496	1.51067	73.7717	61.6615	-88.799	-166.483	-76.3804	133.479	82.4379	34.1603	91.1107	-25.5379	-327.941	182.59	-204.67	104.075	-141.234	167.2	-90.5004	196.84	-82.2801	-45.4632	-76.4531	107.219	131.828	-40.3913	-20.0214	115.895	-97.9519	-40.711	-97.5641	-60.0026	-14.124	176.934	-176.847	159.692
294	5	1693.34	3.89962	1.51817	72.6046	60.7056	-88.3086	-165.247	-77.7134	131.793	84.1334	34.4945	91.1961	-26.2037	-327.131	183.26	-205.443	104.022	-140.226	168.346	-92.2839	194.186	-79.3762	-45.9992	-80.1678	102.743	136.976	-23.1123	-39.5078	117.771	-98.2353	-39.106	-99.1754	-59.1	-14.8835	176.654	-176.239	159.292
294	6	1693.34	3.89962	1.51817	72.6046	60.7056	-88.3086	-165.247	-77.7134	131.793	84.1334	34.4945	91.1961	-26.2037	-327.131	183.26	-205.443	104.022	-140.226	168.346	-92.2839	194.186	-79.3762	-45.9992	-80.1678	102.743	136.976	-23.1123	-39.5078	117.771	-98.2353	-39.106	-99.1754	-59.1	-14.8835	176.654	-176.239	159.292
295	1	1670.94	3.92056	1.5236	73.4102	61.701	-89.6884	-170.521	-74.2787	134.961	82.156	33.6535	91.7227	-28.3325	-324.479	184.959	-208.233	103.487	-140.783	166.776	-91.2131	196.562	-81.1785	-46.1115	-79.9997	107.054	132.914	-27.7072	-34.5403	118.206	-98.2353	-39.106	-99.1754	-59.1	-14.8835	176.654	-176.239	159.292
295	2	1687.37	3.89685	1.51197	73.7945	62.548	-89.7751	-169.084	-74.237	136.232	79.8968	33.6356	91.7227	-28.3325	-324.479	184.959	-208.233	103.487	-140.1	167.81	-92.0784	193.484	-78.4502	-46.1744	-75.2065	110.947	128.078	-45.4008	-14.5403	114.791	-98.2353	-39.106	-99.1754	-59.1	-14.8835	176.654	-176.239	159.292
295	3	1743.41	3.92741	1.5042	72.6137	60.8951	-88.9387	-167.309	-76.0587	132.394	83.8639	33.9834	92.0748	-26.543	-326.386	178.964	-201.874	103.303	-139.808	169.76	-93.4463	194.689	-79.7624	-46.2444	-79.5709	106.232	133.987	-28.4093	-34.1688	117.528	-99.3059	-34.9359	-102.747	-56.7327	-18.3655	176.676	-176.26	159.313
295	4	1771.02	3.92863	1.51552	73.2344	62.3576	-88.9387	-167.309	-76.0587	132.394	83.8639	33.9834	92.0748	-26.543	-326.386	178.964	-201.874	103.303	-139.264	170.671	-94.9139	192.501	-77.5422	-46.4616	-75.7656	113.542	126.316	-46.2147	-14.1688	115.322	-98.7509	-38.2388	-99.812	-57.5042	-16.9838	176.637	-176.26	159.313
295	5	1880.58	3.90957	1.53555	72.3549	61.4357	-85.1625	-163.869	-78.4851	129.551	85.2911	37.5541	91.986	-26.4415	-326.394	179.426	-202.283	103.259	-133.931	185.306	-111.882	184.293	-70.6805	-48.7789	-79.5258	110.774	129.678	-27.1311	-35.3875	116.975	-99.5813	-34.2702	-103.592	-56.6012	-18.2081	176.929	-176	158.925
295	6	1880.58	3.90957	1.53555	72.3549	61.4357	-85.1625	-163.869	-78.4851	129.551	85.2911	37.5541	91.986	-26.4415	-326.394	179.426	-202.283	103.259	-133.931	185.306	-111.882	184.293	-70.6805	-48.7789	-79.5258	110.774	129.678	-27.1311	-35.3875	116.975	-99.5813	-34.2702	-103.592	-56.6012	-18.2081	176.929	-176	158.925
296	1	1531.95	3.87689	1.55443	73.5393	62.7458	-88.1524	-168.861	-75.2844	132.586	83.8132	34.8368	88.8516	-23.9265	-324.714	199.426	-221.05	101.122	-136.536	177.694	-103.682	186.008	-71.6303	-47.9309	-79.5258	110.774	129.678	-27.1311	-35.3875	116.975	-99.5813	-34.2702	-103.592	-56.6012	-18.2081	176.929	-176	158.925
296	2	1554.62	3.85896	1.54101	73.9028	63.4362	-88.3552	-168.781	-74.8877	133.166	82.9463	34.655	88.9566	-23.444	-325.525	197.836	-219.824	101.057	-136.536	177.694	-103.682	186.008	-71.6303	-47.9309	-74.6366	113.883	125.553	-44.901	-15.3875	113.511	-99.5813	-34.2702	-103.592	-56.6012	-18.2081	176.929	-176	158.925
296	3	1594.22	3.90636	1.4896	72.7014	61.8913	-88.2133	-166.69	-76.9394	131.883	83.8849	35.1694	88.838	-21.4441	-327.432	194.288	-215.684	100.834	-136.554	179.358	-104.69	188.523	-74.2322	-47.8137	-78.9926	108.935	131.608	-28.0571	-34.8173	116.276	-101.192	-29.131	-107.642	-52.7603	-23.7449	177.152	-175.951	158.901
296	4	1624.16	3.89867	1.5017	74.2913	64.0456	-88.2133	-166.69	-76.9394	131.883	83.8849	35.1694	89.8722	-25.5641	-322.997	197.229	-219.938	100.81	-135.78	180.664	-106.823	186.253	-71.7917	-48.1681	-75.2131	116.223	124.002	-45.8459	-14.8173	114.155	-98.4431	-38.7368	-99.3132	-56.6607	-17.4588	176.145	-175.951	158.901
296	5	1597.89	3.90927	1.53118	73.8315	65.2195	-87.925	-165.052	-78.5489	130.951	84.7608	35.4752	90.1331	-26.7441	-321.738	197.49	-220.421	100.775	-134.558	182.455	-109.328	184.208	-69.5092	-48.9306	-71.8876	118.553	121.044	-62.3977	3.62324	112.796	-98.8904	-37.0967	-100.821	-56.5649	-17.7919	176.316	-176.593	159.47
296	6	1597.89	3.90927	1.53118	73.8315	65.2195	-87.925	-165.052	-78.5489	130.951	84.7608	35.4752	90.1331	-26.7441	-321.738	197.49	-220.421	100.775	-134.558	182.455	-109.328	184.208	-69.5092	-48.9306	-71.8876	118.553	121.044	-62.3977	3.62324	112.796	-98.8904	-37.0967	-100.821	-56.5649	-17.7919	176.316	-176.593	159.47
297	1	1560.21	3.90944	1.53231	73.9465	65.565	-89.6659	-170.435	-74.3955	134.889	82.2325	33.6665	91.2908	-29.0988	-318.665	197.805	-222.334	100.198	-135.162	181.541	-108.547	186.914	-71.6461	-48.8709	-71.8017	118.805	120.758	-62.904	4.21934	112.804	-98.8904	-37.0967	-100.821	-56.5649	-17.7919	176.316	-176.593	159.47
297	2	1538.55	3.82591	1.48178	73.9381	62.5406	-90.6952	-170.482	-71.6042	138.55	76.9682	32.6631	91.2908	-29.0988	-318.665	197.805	-222.334	100.198	-135.162	181.542	-108.548	186.912	-71.6443	-48.8711	-73.4141	102.611	136.165	-45.0743	-15.7807	112.628	-98.8904	-37.0967	-100.821	-56.5649	-17.7919	176.316	-176.593	159.47
297	3	1594.84	3.87601	1.45946	72.8128	60.8939	-90.4444	-168.565	-73.617	137.486	77.9497	33.111	90.5613	-25.4805	-321.987	194.755	-217.904	99.9593	-135.091	182.483	-108.965	187.518	-72.34	-48.7851	-77.8451	98.0828	142.047	-27.9068	-35.6236	115.396	-100.268	-34.6352	-102.457	-51.7894	-24.3145	176.549	-176.722	159.515
297	4	1605.19	3.87984	1.47005	73.35	62.411	-90.4444	-168.565	-73.617	137.486	77.9497	33.111	90.5613	-25.4805	-321.987	194.755	-217.904	99.9593	-134.338	184.197	-111.233	186.321	-71.1788	-49.1239	-74.2053	106.119	133.544	-45.7407	-15.6236	113.317	-99.9004	-35.7353	-101.544	-53.0837	-22.6851	176.615	-176.722	159.515
297	5	1586.19	3.89772	1.4949	73.0844	63.8763	-90.0445	-166.794	-75.4055	136.059	79.3592	33.4769	90.8359	-26.7654	-320.607	195.238	-218.629	99.9305	-133.448	185.7	-113.264	184.514	-69.2686	-49.5905	-70.5723	110.187	128.426	-61.8635	2.76899	111.717	-100.31	-34.0729	-103.079	-53.1409	-22.8398	176.767	-177.295	159.73
297	6	1586.19	3.89772	1.4949	73.0844	63.8763	-90.0445	-166.794	-75.4055	136.059	79.3592	33.4769	90.8359	-26.7654	-320.607	195.238	-218.629	99.9305	-133.448	185.7	-113.264	184.514	-69.2686	-49.5905	-70.5723	110.187	128.426	-61.8635	2.76899	111.717	-100.31	-34.0729	-103.079	-53.1409	-22.8398	176.767	-177.295	159.73
298	1	1645.1	3.89874	1.50893	72.9869	63.8596	-89.6894	-170.48	-74.3395	135.092	82.096	33.6037	91.7556	-28.1191	-320.004	191.319	-216.224	99.747	-134.962	183.745	-111.717	190.207	-74.3661	-49.4555	-70.5723	110.187	128.426	-61.8635	2.76899	111.717	-100.31	-34.0729	-103.079	-53.1409	-22.8398	176.767	-177.295	159.73
298	2	1665.16	3.79903	1.46941	72.6143	60.1764	-91.8392	-172.94	-65.6928	141.38	72.0973	31.2945	92.0691	-27.9364	-320.555	189.447	-214.918	99.7174	-131.127	188.325	-114.891	175.702	-61.188	-49.9574	-70.3789	90.9008	146.044	-47.398	-13.0479	109.928	-100.271	-34.4443	-102.703	-52.926	-23.0662	176.753	-177.293	159.729
298	3	1872.25	3.86224	1.44985	71.5874	58.206	-91.7708	-171.393	-67.5266	140.146	73.3149	31.5166	91.0999	-21.5265	-326.946	182.633	-205.83	99.7629	-130.621	190.067	-116.79	175.982	-61.2872	-50.1663	-75.1084	87.8262	150.946	-30.1452	-33.2259	112.884	-101.84	-34.3266	-101.955	-44.9835	-33.1676	176.975	-177.253	159.735
298	4	1829.12	3.84582	1.43501	69.9077	57.2217	-91.7708	-171.393	-67.5266	140.146	73.3149	31.5166	91.3485	-22.7706	-325.916	182.734	-206.157	99.9166	-130.118	191.189	-118.305	175.408	-60.7087	-50.4014	-78.6722	80.002	159.509	-12.3615	-53.2259	114.736	-101.193	-35.5952	-100.928	-47.2136	-30.3515	176.945	-177.253	159.735
298	5	1806.21	3.87117	1.44221	71.8413	58.7847	-91.1508	-170.441	-68.6845	137.549	75.8169	31.9745	91.7569	-24.1219	-324.252	183.468	-207.332	99.7901	-129.189	194.012	-121.593	176.185	-61.1063	-50.7359	-76.1017	89.8707	149.896	-31.4855	-32.6961	113.284	-100.849	-33.8053	-102.738	-49.4046	-28.018	176.426	-177.215	160.092
298	6	1806.21	3.87117	1.44221	71.8413	58.7847	-91.1508	-170.441	-68.6845	137.549	75.8169	31.9745	91.7569	-24.1219	-324.252	183.468	-207.332	99.7901	-129.189	194.012	-121.593	176.185	-61.1063	-50.7359	-76.1017	89.8707	149.896	-31.4855	-32.6961	113.284	-100.849	-33.8053	-102.738	-49.4046	-28.018	176.426	-177.215	160.092
299	1	1777.96	3.90946	1.48846	72.1929	61.9215	-90.2023	-170.847	-72.2976	136.069	80.1703	32.75	91.7569	-24.1219	-324.252	183.468	-207.332	99.7901	-132.62	188.466	-116.136	184.759	-68.9854	-49.9163	-74.7705	108.686	131.55	-49.5436	-12.6961	114.131	-100.849	-33.8053	-102.738	-49.4046	-28.018	176.426	-177.215	160.092
299	2	1761.67	3.82548	1.45974	71.0751	61.6625	-90.8569	-172.772	-68.4446	137.786	77.4833	31.7572	91.7574	-24.2297	-324.081	183.634	-207.502	99.7585	-132.691	188.15	-115.759	184.848	-69.0355	-49.9104	-74.7014	107.075	132.358	-49.0296	-13.3064	114.585	-101.587	-14.341	-122.784	-66.2599	-9.11326	176.775	-177.214	160.091
299	3	1998.28	3.87505	1.45398	70.0106	59.2493	-90.3196	-171.259	-69.7871	134.655	80.6274	31.8422	91.4167	-17.2638	-332.053	171.688	-193.836	100.177	-132.552	190.217	-116.81	187.654	-72.02	-49.7292	-79.4452	103.208	137.863	-31.8951	-33.1947	117.676	-101.804	-15.7623	-120.647	-61.3359	-15.1105	176.338	-177.092	159.985
299	4	2012.96	3.88466	1.46569	70.1103	60.8191	-90.3196	-171.259	-69.7871	134.655	80.6274	31.8422	91.4167	-17.2638	-332.053	171.688	-193.836	100.177	-132.006	191.553	-118.499	186.925	-71.3102	-49.9369	-75.5285	110.609	129.813	-49.6238	-13.1947	115.361	-101.048	-18.5923	-118.03	-61.9428	-14.0896	176.135	-177.092	159.985
299	5	2063.7	3.90083	1.45781	69.8233	57.9474	-89.4918	-171.701	-69.6067	131.13	84.2735	32.2807	91.3422	-17.2101	-332.032	172.099	-194.196	100.141	-131.409	193.152	-120.433	186.258	-70.5991	-50.1221	-82.2174	93.7437	150.379	-34.5504	-33.2329	119.834	-101.346	-17.2922	-119.245	-62.0326	-14.1455	176.274	-177.279	162.121
299	6	2063.7	3.90083	1.45781	69.8233	57.9474	-89.4918	-171.701	-69.6067	131.13	84.2735	32.2807	91.3422	-17.2101	-332.032	172.099	-194.196	100.141	-131.409	193.152	-120.433	186.258	-70.5991	-50.1221	-82.2174	93.7437	150.379	-34.5504	-33.2329	119.834	-101.346	-17.2922	-119.245	-62.0326	-14.1455	176.274	-177.279	162.121
300	1	2112.26	3.89543	1.45778	69.8338	58.2701	-89.827	-171.354	-73.5788	135.162	82.1702	33.3376	91.3422	-17.2101	-332.032	172.099	-194.196	100.141	-133.275	191.385	-122.682	196.421	-78.8504	-50.8051	-82.2174	93.7437	150.379	-34.5504	-33.2329	119.834	-101.346	-17.2922	-119.245	-62.0326	-14.1455	176.274	-177.279	162.121
300	2	1968.24	3.75562	1.48135	68.8904	56.5906	-90.2649	-170.344	-67.6752	135.749	77.8177	31.9231	91.2283	-17.2155	-331.855	172.934	-194.959	100.047	-132.142	194.968	-126.463	195.396	-77.7349	-51.1327	-70.9286	74.0438	164.307	-50.6295	-14.2482	109.407	-102.765	-12.337	-123.406	-63.552	-13.3788	177.262	-177.345	162.179
300	3	2359.61	3.79997	1.49389	68.4217	55.0401	-90.2649	-170.344	-67.6752	135.749	77.8177	31.9231	94.3925	-17.6841	-334.535	152.934	-176.482	101.774	-132.164	195.356	-125.711	196.361	-79.0417	-50.811	-73.5023	73.4052	166.23	-42.3427	-24.0009	111.109	-102.075	-14.5894	-121.245	-63.8166	-12.8283	176.916	-177.345	162.179
300	4	2345.67	3.82574	1.4894	69.0884	55.369	-90.2649	-170.344	-67.6752	135.749	77.8177	31.9231	94.3925	-17.6841	-334.535	152.934	-176.482	101.774	-126.473	211.871	-145.711	198.777	-80.9603	-53.2281	-74.8928	70.7396	169.266	-32.9657	-33.9939	111.501	-100.488	-21.7107	-114.915	-66.7855	-9.45371	176.839	-177.345	162.179
300	5	2261.24	3.78485	1.47817	69.185	54.9967	-89.6884	-168.376	-69.4905	131.447	81.5635	32.2667	94.7864	-19.2934	-332.775	153.469	-177.452	101.689	-131.001	196.125	-127.277	187.845	-71.3364	-51.2564	-75.2324	74.7344	165.022	-32.3352	-34.2855	112.354	-99.7883	-24.1614	-112.51	-66.4477	-9.46657	176.62	-177.401	162.167
300	6	2261.24	3.78485	1.47817	69.185	54.9967	-89.6884	-168.376	-69.4905	131.447	81.5635	32.2667	94.7864	-19.2934	-332.775	153.469	-177.452	101.689	-131.001	196.125	-127.277	187.845	-71.3364	-51.2564	-75.2324	74.7344	165.022	-32.3352	-34.2855	112.354	-99.7883	-24.1614	-112.51	-66.4477	-9.46657	176.62	-177.401	162.167
301	1	2308.11	3.82182	1.45459	67.8073	55.8343	-89.2798	-169.622	-73.5429	131.426	84.8987	33.0695	96.0145	-23.2191	-328.509	156.042	-183.04	100.59	-131.342	196.535	-128.585	191.048	-74.0115	-51.4684	-80.8894	76.7054	165.229	-15.5182	-53.6923	116.782	-100.367	-21.5875	-114.84	-66.7824	-9.37919	176.88	-177.409	162.193
301	2	2248.89	3.81084	1.45016	66.0213	54.2562	-89.3891	-170.199	-72.8269	131.628	84.6443	32.8918	95.5592	-22.3973	-329.205	157.495	-184.274	100.479	-130.929	197.756	-129.187	191.783	-75.4844	-50.5537	-83.4161	59.1141	182.83	4.37702	-74.434	117.371	-101.065	-18.6518	-117.699	-67.0824	-9.32636	177.214	-177.408	162.187
301	3	2154.69	3.83143	1.44014	65.1537	53.3351	-89.094	-172.553	-70.7247	130.017	86.3001	32.9136	91.892	-15.9811	-333.92	166.401	-189.551	99.7704	-130.525	199.194	-130.826	192.121	-75.7575	-50.6335	-84.1011	41.8006	200.258	22.8944	-93.5185	116.964	-99.9987	-20.163	-116.188	-68.1911	-7.8207	176.749	-177.417	162.205
301	4	2150.28	3.86296	1.4586	65.9422	54.002	-89.094	-172.553	-70.7247	130.017	86.3001	32.9136	91.892	-15.9811	-333.92	166.401	-189.551	99.7704	-124.976	215.909	-150.826	195.963	-78.9755	-52.868	-82.4449	31.3588	210.21	30.5765	-100.269	114.988	-98.1758	-30.2275	-106.87	-68.7173	-6.92909	176.543	-177.417	162.205
301	5	2154.25	3.8359	1.44992	65.7264	52.7227	-89.0115	-172.332	-70.9348	129.682	86.5813	32.9934	91.8865	-16.0065	-333.875	166.491	-189.641	99.7609	-129.365	198.765	-130.991	181.25	-66.0794	-50.9158	-82.4473	31.456	210.08	30.7183	-100.385	115.027	-97.3671	-31.4598	-105.445	-69.0645	-5.97737	176.922	-177.396	162.305
301	6	2154.25	3.8359	1.44992	65.7264	52.7227	-89.0115	-172.332	-70.9348	129.682	86.5813	32.9934	91.8865	-16.0065	-333.875	166.491	-189.641	99.7609	-129.365	198.765	-130.991	181.25	-66.0794	-50.9158	-82.4473	31.456	210.08	30.7183	-100.385	115.027	-97.3671	-31.4598	-105.445	-69.0645	-5.97737	176.922	-177.396	162.305
302	1	2069.83	3.84043	1.44512	65.954	53.2197	-89.8064	-171.006	-73.8614	135.056	82.1276	33.4971	92.6443	-19.3097	-330.526	168.747	-193.299	99.6583	-129.108	200.421	-133.75	183.76	-68.1154	-51.2294	-82.1256	24.5931	217.107	37.8779	-107.122	114.785	-97.3671	-31.4598	-105.445	-69.0645	-5.97737	176.922	-177.396	162.305
302	2	2051.67	3.79141	1.44514	66.4969	53.51	-91.1343	-178.663	-61.9314	136.117	79.1167	30.5678	92.525	-19.1801	-330.549	169.373	-193.844	99.614	-126.225	205.361	-137.294	177.716	-62.7229	-51.5691	-82.2581	42.7592	197.856	16.4494	-86.5771	115.03	-96.4084	-30.9637	-106.115	-72.0357	-2.26657	176.686	-177.401	162.277
302	3	2391.27	3.80566	1.48268	65.9307	52.7007	-91.2053	-178.364	-62.3052	136.577	78.6384	30.6516	97.1596	-23.979	-329.031	149.373	-177.23	101.215	-126.402	205.117	-136.724	178.121	-63.1798	-51.4503	-82.2236	41.3515	199.325	17.4635	-87.583	114.95	-96.3291	-31.382	-105.66	-71.7101	-2.63125	176.609	-177.401	162.277
302	4	2376.48	3.84739	1.50743	65.958	53.6855	-91.2053	-178.364	-62.3052	136.577	78.6384	30.6516	97.1596	-23.979	-329.031	149.373	-177.23	101.215	-121.865	222.27	-156.724	187.875	-71.6551	-53.1618	-80.6768	32.1795	207.651	27.7045	-96.5002	113.328	-98.2648	-31.1076	-106.158	-69.5906	-6.50066	177.539	-177.401	162.277
302	5	2374.21	3.84022	1.4833	66.3314	54.034	-91.0675	-179.609	-61.1923	135.147	80.0198	30.587	97.8742	-25.4793	-327.375	149.553	-178.213	101.181	-121.84	222.395	-156.866	188.001	-71.764	-53.1716	-76.3783	11.4055	226.285	50.0887	-115.972	109.022	-96.9611	-33.2963	-104.328	-67.6838	-6.31855	176.572	-176.385	160.064
302	6	2374.21	3.84022	1.4833	66.3314	54.034	-91.0675	-179.609	-61.1923	135.147	80.0198	30.587	97.8742	-25.4793	-327.375	149.553	-178.213	101.181	-121.84	222.395	-156.866	188.001	-71.764	-53.1716	-76.3783	11.4055	226.285	50.0887	-115.972	109.022	-96.9611	-33.2963	-104.328	-67.6838	-6.31855	176.572	-176.385	160.064
303	1	2167.51	3.82045	1.4997	66.7908	54.7077	-89.4851	-169.296	-75.5127	134.926	82.5121	33.6706	95.4205	-20.8809	-331.311	164.013	-194.808	99.4073	-121.862	222.651	-157.275	188.676	-72.3605	-53.1978	-76.3783	11.4055	226.285	50.0887	-115.972	109.022	-96.9611	-33.2963	-104.328	-67.6838	-6.31855	176.572	-176.385	160.064
303	2	1843.5	3.7987	1.44336	67.1758	54.4507	-91.1631	-177.84	-66.2653	133.886	82.7243	31.2975	90.388	-14.9551	-335.116	182.134	-209.362	98.4134	-122.69	215.386	-148.085	176.961	-61.8832	-52.5183	-77.4248	21.1551	216.066	40.0977	-106.845	109.8	-96.4357	-35.3629	-102.336	-67.4926	-6.29196	176.374	-176.375	160.102
303	3	2154.51	3.84255	1.43617	65.9319	51.5891	-91.4911	-177.188	-67.1004	134.388	82.0258	31.3114	89.36	-2.21381	-348.39	165.023	-189.451	98.3251	-123.704	213.667	-144.982	179.07	-64.1568	-51.9633	-76.7132	9.73092	228.946	42.7522	-109.133	109.016	-95.8332	-40.9429	-95.9728	-60.8345	-14.0564	175.431	-176.363	160.078
303	4	2116.23	3.86528	1.46575	66.3319	52.7883	-91.4911	-177.188	-67.1004	134.388	82.0258	31.3114	89.36	-2.21381	-348.39	165.023	-189.451	98.3251	-119.624	230.03	-164.982	187.498	-70.69	-53.3387	-76.319	8.86502	230.558	40.2829	-106.039	108.896	-99.2173	-38.3543	-99.3351	-57.8561	-17.8772	177.082	-176.363	160.078
303	5	2128.69	3.85897	1.45096	67.391	52.0368	-90.8325	-177.908	-66.3255	132.408	83.7571	31.7908	89.3355	-2.1444	-348.445	165.079	-189.489	98.3159	-118.856	234.006	-168.924	191.296	-74.5477	-53.675	-72.4071	-6.9297	247.834	36.9705	-101.255	102.772	-98.522	-38.8301	-99.4729	-54.0355	-20.1932	174.004	-170.524	157.729
303	6	2128.69	3.85897	1.45096	67.391	52.0368	-90.8325	-177.908	-66.3255	132.408	83.7571	31.7908	89.3355	-2.1444	-348.445	165.079	-189.489	98.3159	-118.856	234.006	-168.924	191.296	-74.5477	-53.675	-72.4071	-6.9297	247.834	36.9705	-101.255	102.772	-98.522	-38.8301	-99.4729	-54.0355	-20.1932	174.004	-170.524	157.729
304	1	2085.99	3.81959	1.4502	66.777	50.1724	-90.5498	-176.071	-68.2626	132.973	83.3991	32.2491	89.3355	-2.1444	-348.445	165.079	-189.489	98.3159	-122.188	216.025	-148.924	173.455	-59.3696	-52.1139	-72.4071	-6.9297	247.834	36.9705	-101.255	102.772	-98.522	-38.8301	-99.4729	-54.0355	-20.1932	174.004	-170.524	157.729
304	2	2022.8	3.75443	1.46648	66.4122	50.4503	-92.3268	-186.235	-55.5321	133.479	82.2036	28.5935	89.3216	-2.11256	-348.468	165.117	-189.517	98.3108	-122.127	216.347	-149.253	173.714	-59.5865	-52.1301	-71.4426	11.5553	225.591	25.7425	-89.7174	102.308	-98.0966	-38.6008	-99.5864	-55.5849	-18.1933	174.023	-170.507	157.692
304	3	2230.57	3.77257	1.51479	66.9981	50.9202	-92.3268	-186.235	-55.5321	133.479	82.2036	28.5935	96.8454	-22.1126	-332.34	148.004	-177.979	100.834	-122.364	215.909	-148.343	174.029	-59.9761	-51.973	-71.4097	10.6796	226.624	25.8265	-89.7998	102.252	-98.1263	-39.0375	-99.0691	-54.8296	-19.1066	173.976	-170.507	157.692
304	4	2247.09	3.76523	1.49539	65.2723	52.1957	-92.3268	-186.235	-55.5321	133.479	82.2036	28.5935	96.8454	-22.1126	-332.34	148.004	-177.979	100.834	-124.115	210.478	-142.053	171.882	-57.8462	-51.2883	-75.7751	29.1304	206.624	33.4635	-97.9079	109.018	-100.339	-29.5914	-109.628	-48.7862	-24.7784	171.319	-170.507	157.692
304	5	2393.79	3.74164	1.47719	65.5255	51.6912	-91.6783	-184.829	-56.6688	131.983	83.1568	29.3788	98.1784	-23.4563	-330.031	147.502	-179.109	100.155	-128.884	192.383	-121.461	159.56	-46.3894	-49.3315	-75.9398	30.3453	205.337	33.4002	-97.841	109.285	-100.06	-30.3689	-108.889	-48.9838	-24.3985	171.21	-171.045	158.374
304	6	2393.79	3.74164	1.47719	65.5255	51.6912	-91.6783	-184.829	-56.6688	131.983	83.1568	29.3788	98.1784	-23.4563	-330.031	147.502	-179.109	100.155	-128.884	192.383	-121.461	159.56	-46.3894	-49.3315	-75.9398	30.3453	205.337	33.4002	-97.841	109.285	-100.06	-30.3689	-108.889	-48.9838	-24.3985	171.21	-171.045	158.374
305	1	2194.09	3.72096	1.49157	65.8797	52.3199	-89.1458	-167.578	-76.6688	133.904	83.2344	33.9472	96.3637	-21.9934	-330.621	159.415	-191.606	99.2179	-132.15	189.297	-119.204	169.205	-55.2204	-48.3056	-75.9398	30.3453	205.337	33.4002	-97.841	109.285	-100.06	-30.3689	-108.889	-48.9838	-24.3985	171.21	-171.045	158.374
305	2	1984.64	3.66806	1.46549	65.0133	52.6399	-89.6965	-170.059	-73.7958	134.607	82.3958	33.1529	92.1756	-16.2855	-334.88	173.422	-202.636	98.542	-132.15	189.297	-119.204	169.205	-55.2204	-48.3056	-76.0047	31.2393	204.432	32.3573	-96.8491	109.361	-103.938	-10.3689	-128.452	-55.9945	-18.3975	172.984	-171.045	158.374
305	3	2298.64	3.70214	1.49555	64.2272	51.2347	-89.6965	-170.059	-73.7958	134.607	82.3958	33.1529	96.2311	-19.1604	-334.481	153.422	-185.11	99.6492	-132.56	189.51	-118.184	171.456	-57.6744	-47.8899	-75.4108	21.5715	214.787	37.781	-102.044	108.587	-103.929	-10.3968	-128.426	-56.0013	-18.3862	172.979	-171.045	158.374
305	4	2260.99	3.70496	1.45206	65.7397	52.1473	-89.0316	-167.481	-76.4641	130.258	86.0559	33.5168	96.2211	-20.1607	-333.176	154.869	-186.644	99.5238	-128.022	203.753	-134.5	175.418	-61.4099	-49.5591	-75.275	20.7432	215.515	38.9029	-103.057	108.524	-97.2984	-33.2896	-106.599	-60.0679	-11.3144	170.338	-171.04	158.416
305	5	2329.45	3.71817	1.45626	66.0938	52.5565	-88.8821	-168.41	-75.6392	129.463	86.9214	33.4872	96.7798	-21.0152	-332.443	154.038	-186.359	99.6353	-127.79	204.473	-135.367	175.5	-61.4458	-49.62	-79.4942	40.1445	198.67	17.0583	-84.2043	112.627	-97.0157	-32.349	-107.556	-61.2024	-9.97194	170.232	-171.035	159.724
305	6	2329.45	3.71817	1.45626	66.0938	52.5565	-88.8821	-168.41	-75.6392	129.463	86.9214	33.4872	96.7798	-21.0152	-332.443	154.038	-186.359	99.6353	-127.79	204.473	-135.367	175.5	-61.4458	-49.62	-79.4942	40.1445	198.67	17.0583	-84.2043	112.627	-97.0157	-32.349	-107.556	-61.2024	-9.97194	170.232	-171.035	159.724
306	1	2309.4	3.72565	1.45734	66.045	52.7776	-89.7744	-170.761	-74.0788	135.064	82.0791	33.5705	97.4116	-24.7165	-328.45	156.186	-189.55	99.4463	-127.705	205.41	-136.982	178.616	-64.087	-49.883	-79.3701	30.9405	207.784	27.365	-94.3814	112.354	-97.0157	-32.349	-107.556	-61.2024	-9.97194	170.232	-171.035	159.724
306	2	1984.28	3.69024	1.46037	66.1575	53.1963	-89.7744	-170.761	-74.0788	135.064	82.0791	33.5705	91.4705	-16.5366	-335.062	176.186	-205.659	98.5938	-127.489	204.744	-135.921	176.499	-62.0853	-49.924	-79.4202	35.2367	203.289	21.6904	-88.887	112.533	-98.6645	-24.2897	-115.491	-63.5539	-8.10229	171.03	-171.035	159.724
306	3	2284.1	3.74418	1.44418	65.4788	51.715	-89.6897	-173.87	-70.872	132.229	84.7611	33.0272	94.2962	-16.2491	-337.093	158.34	-189.076	99.2992	-127.939	206.013	-135.387	180.964	-66.7192	-49.3892	-79.0159	25.8233	213.271	28.5051	-95.4418	111.981	-97.1805	-30.5751	-109.045	-61.0551	-10.5063	170.092	-171.034	159.699
306	4	1916.94	3.83642	1.45087	68.1008	54.3779	-89.6897	-173.87	-70.872	132.229	84.7611	33.0272	93.713	-26.0939	-326.307	172.247	-201.935	99.4828	-123.376	221.558	-153.291	188.393	-73.2848	-51.1268	-77.1771	20.9713	217.489	30.9606	-96.8133	109.974	-97.0163	-43.3994	-95.9728	-55.0321	-18.8651	170.78	-171.034	159.699
306	5	1919.14	3.80352	1.4426	68.0148	53.1748	-89.6197	-173.322	-71.4287	131.583	85.3265	33.1041	93.7475	-26.1342	-326.28	172.127	-201.844	99.4871	-127.247	204.201	-133.542	171.394	-58.4155	-49.3676	-77.3033	21.5706	216.888	30.8297	-96.72	110.16	-96.4929	-45.6496	-93.5182	-53.7908	-19.548	171.319	-171.038	159.929
306	6	1919.14	3.80352	1.4426	68.0148	53.1748	-89.6197	-173.322	-71.4287	131.583	85.3265	33.1041	93.7475	-26.1342	-326.28	172.127	-201.844	99.4871	-127.247	204.201	-133.542	171.394	-58.4155	-49.3676	-77.3033	21.5706	216.888	30.8297	-96.72	110.16	-96.4929	-45.6496	-93.5182	-53.7908	-19.548	171.319	-171.038	159.929
307	1	1899.29	3.80562	1.44422	68.0282	53.6473	-89.7214	-170.482	-74.2955	135.091	82.0257	33.6576	93.7475	-26.1342	-326.28	172.127	-201.844	99.4871	-125.981	211.372	-142.132	178.582	-64.7774	-49.7974	-77.3033	21.5706	216.888	30.8297	-96.72	110.16	-96.4929	-45.6496	-93.5182	-53.7908	-19.548	171.319	-171.038	159.929
307	2	1899.85	3.76398	1.44162	68.5992	53.4993	-92.4313	-185.767	-55.9532	139.378	76.2172	29.5345	93.7871	-26.1722	-326.258	171.993	-201.744	99.4938	-123.735	212.112	-141.914	169.537	-56.1999	-50.5147	-76.3107	33.9139	203.213	13.1844	-79.0346	109.656	-95.9765	-46.1167	-93.1442	-54.5682	-18.372	171.233	-171.123	159.933
307	3	2386.45	3.82833	1.46748	67.6971	52.109	-92.2896	-182.167	-59.7429	140.341	75.0928	30.3739	97.6048	-27.2728	-327.335	151.993	-184.126	100.28	-124.361	211.313	-139.835	170.989	-57.8405	-50.0886	-76.2562	29.7421	207.758	15.7449	-81.6223	109.431	-96.0609	-47.1182	-91.9446	-52.5899	-20.7796	171.107	-171.123	159.933
307	4	2199.72	3.81262	1.43403	67.1683	53.309	-92.2896	-182.167	-59.7429	140.341	75.0928	30.3739	97.8836	-31.9762	-321.768	159.455	-192.526	99.8974	-123.113	219.079	-149.121	179.833	-65.5956	-50.6098	-76.02	23.415	213.97	25.0901	-90.3954	109.207	-98.3002	-32.8971	-106.846	-64.3452	-9.1064	171.798	-171.123	159.933
307	5	2101.09	3.77387	1.43283	67.7269	53.7718	-92.1909	-183.531	-58.5113	138.901	76.5912	30.1171	98.5704	-33.7514	-319.958	159.568	-193.499	99.9055	-122.966	219.712	-149.902	180.415	-66.0742	-50.6743	-71.9414	3.32141	231.851	45.8255	-108.216	104.92	-97.1408	-35.7039	-104.224	-55.4823	-15.282	170.604	-170.364	156.037
307	6	2101.09	3.77387	1.43283	67.7269	53.7718	-92.1909	-183.531	-58.5113	138.901	76.5912	30.1171	98.5704	-33.7514	-319.958	159.568	-193.499	99.9055	-122.966	219.712	-149.902	180.415	-66.0742	-50.6743	-71.9414	3.32141	231.851	45.8255	-108.216	104.92	-97.1408	-35.7039	-104.224	-55.4823	-15.282	170.604	-170.364	156.037
308	1	1747.24	3.75638	1.44216	68.4035	54.5675	-91.1849	-178.072	-64.7907	137.383	78.6678	31.4631	93.448	-28.3671	-323.357	179.568	-210.245	99.0177	-122.966	219.712	-149.903	180.418	-66.0767	-50.6742	-71.9414	3.32141	231.851	45.8255	-108.216	104.92	-97.1408	-35.7039	-104.224	-55.4823	-15.282	170.604	-170.364	156.037
308	2	1758.35	3.73027	1.42004	67.1962	54.4611	-93.142	-187.984	-54.5031	141.11	74.7609	29.1371	93.448	-28.3671	-323.357	179.568	-210.245	99.0177	-122.966	219.712	-149.902	180.417	-66.0766	-50.6742	-71.9415	3.32202	231.85	45.8244	-108.214	104.92	-101.299	-15.7039	-123.617	-60.607	-11.6611	172.27	-170.364	156.037
308	3	2022.85	3.77711	1.40828	67.2422	52.0524	-92.6133	-187.82	-54.049	135.787	79.6833	28.6037	94.031	-23.2092	-328.848	162.016	-190.51	99.0762	-124.665	216.659	-142.771	185.004	-71.2116	-49.6339	-71.7293	-8.30766	245.917	45.7046	-108.052	104.613	-96.5008	-33.6544	-105.795	-58.0019	-12.951	169.569	-170.361	156.019
308	4	2027.04	3.77579	1.40579	67.514	50.9543	-92.6133	-187.82	-54.049	135.787	79.6833	28.6037	94.031	-23.2092	-328.848	162.016	-190.51	99.0762	-127.666	203.005	-127.643	165.004	-53.0917	-47.6439	-73.3916	-0.753889	239.552	37.7637	-101.333	105.956	-98.0363	-39.3339	-100.273	-46.4682	-24.4333	170.301	-170.361	156.019
308	5	2066.74	3.78947	1.41764	67.1262	51.2737	-92.4012	-187.624	-54.3191	134.825	80.6605	28.7037	94.1542	-23.429	-328.662	161.732	-190.335	99.0928	-127.387	203.764	-128.586	165.169	-53.1529	-47.7561	-78.2993	17.0574	223.434	24.6252	-91.3411	111.842	-98.0287	-38.2249	-101.318	-47.044	-23.8137	170.354	-171.458	158.134
308	6	2066.74	3.78947	1.41764	67.1262	51.2737	-92.4012	-187.624	-54.3191	134.825	80.6605	28.7037	94.1542	-23.429	-328.662	161.732	-190.335	99.0928	-127.387	203.764	-128.586	165.169	-53.1529	-47.7561	-78.2993	17.0574	223.434	24.6252	-91.3411	111.842	-98.0287	-38.2249	-101.318	-47.044	-23.8137	170.354	-171.458	158.134
309	1	1724.65	3.76721	1.43515	67.8312	52.2367	-90.4608	-175.602	-67.413	134.015	82.2649	31.7488	89.392	-18.4804	-331.207	181.732	-207.536	97.8382	-128.686	202.31	-127.59	169.09	-56.8048	-47.389	-78.2993	17.0574	223.434	24.6252	-91.3411	111.842	-98.0287	-38.2249	-101.318	-47.044	-23.8137	170.354	-171.458	158.134
309	2	1730.32	3.74167	1.41596	66.5436	52.0388	-92.3476	-188.033	-54.5493	135.872	80.3404	28.982	89.392	-18.4804	-331.207	181.732	-207.536	97.8382	-128.686	202.31	-127.59	169.09	-56.8048	-47.389	-78.2993	17.0574	223.434	24.6252	-91.3411	111.842	-101.944	-18.2249	-120.991	-54.0336	-17.7977	172.071	-171.458	158.134
309	3	1988.14	3.78823	1.40775	66.1722	50.5146	-92.6234	-191.562	-50.8585	133.986	81.9618	28.0757	91.4271	-18.0563	-333.173	163.411	-188.949	98.4987	-129.732	203.623	-126.473	177.912	-65.7231	-46.6698	-78.3152	10.8841	230.749	26.3497	-93.028	111.854	-99.3092	-28.5121	-110.633	-51.4731	-19.9349	170.444	-171.394	158.106
309	4	1624.09	3.8201	1.41206	68.0871	52.463	-92.6234	-191.562	-50.8585	133.986	81.9618	28.0757	87.8574	-20.2815	-328.699	183.411	-205.764	97.7911	-126.782	212.646	-137.11	180.908	-68.2365	-47.9341	-77.2818	7.77189	233.71	26.7123	-92.8384	110.63	-98.441	-36.111	-103.18	-50.9195	-21.1996	170.951	-171.394	158.106
309	5	1638.76	3.79324	1.42882	68.0772	51.4996	-92.6234	-191.562	-50.8585	133.986	81.9618	28.0757	87.8574	-20.2815	-328.699	183.411	-205.764	97.7911	-131.381	195.15	-117.11	165.805	-54.8238	-45.7479	-77.6595	9.23762	232.428	25.4517	-91.8217	111.047	-98.441	-36.111	-103.18	-50.9195	-21.1996	170.951	-171.686	158.924
309	6	1638.76	3.79324	1.42882	68.0772	51.4996	-92.6234	-191.562	-50.8585	133.986	81.9618	28.0757	87.8574	-20.2815	-328.699	183.411	-205.764	97.7911	-131.381	195.15	-117.11	165.805	-54.8238	-45.7479	-77.6595	9.23762	232.428	25.4517	-91.8217	111.047	-98.441	-36.111	-103.18	-50.9195	-21.1996	170.951	-171.686	158.924
310	1	1572.56	3.79551	1.38747	68.1052	51.8354	-89.9602	-175.505	-68.1082	128.831	87.244	31.9433	88.1404	-20.6894	-328.447	182.44	-205.027	97.8773	-133.289	195.097	-118.689	175.147	-63.3211	-45.2702	-77.5234	8.93684	232.481	27.5454	-93.7036	111.031	-97.6762	-38.2193	-101.235	-50.9208	-20.6298	170.712	-171.57	158.848
310	2	1955.09	3.76107	1.42834	66.2668	49.816	-92.4018	-194.096	-48.233	132.443	83.3366	28.0076	88.6172	-10.0911	-342.651	170.861	-195.853	99.1084	-131.721	196.325	-117.025	174.983	-63.4014	-45.8652	-76.9519	11.3877	229.193	22.7057	-88.9028	110.574	-99.6336	-26.9825	-112.414	-55.4068	-16.3409	171.604	-171.573	158.851
310	3	2000.37	3.88303	1.40309	68.2839	49.6708	-92.3448	-193.748	-48.563	132.355	83.4143	28.0754	88.6069	-10.0771	-342.659	170.889	-195.882	99.1056	-132.64	199.073	-112.814	186.664	-76.431	-44.688	-77.0649	-0.104087	242.973	20.73	-87.3103	110.78	-96.158	-45.365	-93.2044	-44.9119	-27.921	169.068	-171.68	158.881
310	4	1961.41	3.90163	1.40231	68.4489	50.028	-92.3448	-193.748	-48.563	132.355	83.4143	28.0754	88.6069	-10.0771	-342.659	170.889	-195.882	99.1056	-126.995	215.021	-132.814	188.582	-77.192	-47.2395	-75.5446	-6.83254	250.291	20.5381	-86.1633	108.966	-97.3621	-42.7127	-96.2715	-50.6034	-22.6875	171.002	-171.68	158.881
310	5	2049.78	3.91602	1.41166	68.1888	50.4668	-92.2481	-193.583	-48.7176	132.081	83.6668	28.1534	88.6043	-10.0735	-342.661	170.897	-195.889	99.1048	-126.949	215.187	-133.021	188.719	-77.2815	-47.255	-80.6469	13.4449	232.531	5.07065	-73.9093	115.316	-97.2801	-42.3686	-96.5707	-51.0093	-22.2437	171.006	-172.641	161.567
310	6	2049.78	3.91602	1.41166	68.1888	50.4668	-92.2481	-193.583	-48.7176	132.081	83.6668	28.1534	88.6043	-10.0735	-342.661	170.897	-195.889	99.1048	-126.949	215.187	-133.021	188.719	-77.2815	-47.255	-80.6469	13.4449	232.531	5.07065	-73.9093	115.316	-97.2801	-42.3686	-96.5707	-51.0093	-22.2437	171.006	-172.641	161.567
311	1	1931.08	3.91341	1.42724	68.0208	51.0259	-89.5073	-173.948	-68.7176	130.733	85.4146	32.3687	88.6043	-10.0735	-342.661	170.897	-195.889	99.1048	-126.349	219.172	-138.738	195.267	-82.8902	-47.7465	-81.6333	11.8135	234.684	10.1539	-79.03	116.245	-97.2801	-42.3686	-96.5707	-51.0093	-22.2437	171.006	-172.641	161.567
311	2	1958.08	3.90286	1.43836	67.7127	49.4808	-90.823	-183.222	-59.3212	131.632	84.317	30.4422	88.6043	-10.0735	-342.661	170.897	-195.889	99.1048	-130.039	202.742	-119.097	175.267	-65.2911	-46.0657	-81.6297	11.8124	234.685	10.1268	-79.0031	116.241	-97.2801	-42.3686	-96.5707	-51.0093	-22.2437	171.006	-172.641	161.567
311	3	2145.98	3.93665	1.43544	67.6335	49.2965	-90.8983	-190.266	-52.5986	128.261	87.1546	27.9342	94.4216	-19.4934	-336.386	154.877	-181.556	100.659	-130.785	200.547	-116.73	177.162	-67.0731	-45.8811	-81.8393	10.4274	236.124	11.9594	-80.9407	116.573	-97.3788	-43.1179	-95.8161	-49.0894	-24.3885	170.969	-172.518	161.546
311	4	1634.75	3.99058	1.4342	69.0816	51.8891	-90.8983	-190.266	-52.5986	128.261	87.1546	27.9342	92.1621	-29.7782	-324.869	174.877	-199.072	100.743	-126.155	215.192	-133.969	184.579	-73.448	-48.0947	-80.5162	4.16115	241.772	17.8128	-85.9473	114.99	-98.433	-41.1805	-97.3773	-55.5941	-20.2726	172.461	-172.518	161.546
311	5	1723.15	4.00602	1.41886	69.0334	52.8298	-90.8528	-191.555	-51.4372	127.449	87.9437	27.8238	92.4608	-30.0474	-324.622	174.141	-198.626	100.732	-126.062	215.596	-134.434	185.015	-73.8177	-48.1258	-85.0911	24.8849	222.906	5.1834	-75.6712	120.949	-97.2642	-42.4328	-96.2291	-57.3484	-17.7176	172.388	-173.782	163.92
311	6	1723.15	4.00602	1.41886	69.0334	52.8298	-90.8528	-191.555	-51.4372	127.449	87.9437	27.8238	92.4608	-30.0474	-324.622	174.141	-198.626	100.732	-126.062	215.596	-134.434	185.015	-73.8177	-48.1258	-85.0911	24.8849	222.906	5.1834	-75.6712	120.949	-97.2642	-42.4328	-96.2291	-57.3484	-17.7176	172.388	-173.782	163.92
312	1	1718.72	4.00123	1.43645	69.1393	53.3249	-88.9191	-171.955	-71.4372	129.503	86.7133	32.557	92.4608	-30.0474	-324.622	174.141	-198.626	100.732	-127.82	212.838	-134.407	200.823	-87.7326	-48.4028	-85.0911	24.8849	222.906	5.1834	-75.6712	120.949	-97.2642	-42.4328	-96.2291	-57.3484	-17.7176	172.388	-173.782	163.92
312	2	1810.77	3.91873	1.41418	70.4843	52.9555	-90.2514	-187.888	-54.4669	131.806	83.4303	29.4494	92.5423	-30.0986	-324.607	173.82	-198.372	100.744	-127.642	213.219	-134.757	200.258	-87.1956	-48.4551	-80.3505	24.6184	221.773	-11.1173	-58.1717	115.803	-95.818	-44.5617	-94.3953	-58.8229	-15.0001	172.429	-174.319	163.849
312	3	1774.79	3.94392	1.39389	70.9145	52.4897	-88.8561	-168.304	-74.4669	134.009	80.2973	33.7949	92.5423	-30.0986	-324.607	173.82	-198.372	100.744	-127.642	213.219	-134.757	200.258	-87.1956	-48.4551	-80.6859	15.4335	232.755	-8.26407	-61.1784	115.756	-95.1669	-49.8325	-88.6716	-53.3453	-21.2892	171.554	-174.319	163.849
312	4	1759.77	3.96	1.412	71.2513	54.1311	-88.8561	-168.304	-74.4669	134.009	80.2973	33.7949	92.5423	-30.0986	-324.607	173.82	-198.372	100.744	-122.445	229.976	-154.757	213.212	-98.1755	-50.9591	-80.5273	13.3339	234.658	-4.74364	-64.4728	115.374	-95.7112	-48.0047	-90.3936	-55.5943	-19.7605	172.073	-174.319	163.849
312	5	1875.73	3.9728	1.40031	72.4564	54.4639	-88.6547	-168.647	-74.2439	132.375	81.8165	33.8773	92.6577	-30.1156	-324.497	173.581	-198.265	100.674	-122.503	229.779	-154.52	213.072	-98.0587	-50.9292	-81.0943	20.6577	229.884	-23.5995	-46.6913	116.647	-94.7077	-49.0787	-89.3529	-57.2497	-17.3045	172.083	-174.465	165.779
312	6	1875.73	3.9728	1.40031	72.4564	54.4639	-88.6547	-168.647	-74.2439	132.375	81.8165	33.8773	92.6577	-30.1156	-324.497	173.581	-198.265	100.674	-122.503	229.779	-154.52	213.072	-98.0587	-50.9292	-81.0943	20.6577	229.884	-23.5995	-46.6913	116.647	-94.7077	-49.0787	-89.3529	-57.2497	-17.3045	172.083	-174.465	165.779
313	1	1852.12	3.96117	1.43204	72.3906	53.9628	-89.6383	-170.498	-74.2419	134.937	82.0336	33.605	92.6577	-30.1156	-324.497	173.581	-198.265	100.674	-127.638	210.457	-134.52	222.486	-107.251	-50.1871	-81.0943	20.6577	229.884	-23.5995	-46.6913	116.647	-94.7077	-49.0787	-89.3529	-57.2497	-17.3045	172.083	-174.465	165.779
313	2	2318.13	3.93274	1.44773	72.8433	54.9095	-89.2386	-170.965	-73.0721	132.718	83.2453	33.7985	97.0689	-30.574	-326.091	155.01	-184.366	100.95	-122	226.252	-153.486	232.27	-115.451	-52.8388	-79.0288	21.1206	228.481	-28.5984	-40.8594	114.678	-94.3186	-48.6603	-89.6328	-60.8694	-12.9957	172.464	-174.721	165.861
313	3	1853.41	3.97176	1.43717	73.5421	54.5307	-89.2386	-170.965	-73.0721	132.718	83.2453	33.7985	89.2107	-22.7338	-329.922	175.01	-194.983	99.889	-122	226.252	-153.486	232.27	-115.451	-52.8388	-79.4454	8.66266	243.443	-26.2662	-43.6898	114.711	-93.9543	-52.3801	-85.59	-56.0375	-18.5909	171.795	-174.721	165.861
313	4	1829.51	3.96474	1.4187	71.7315	52.1303	-89.2386	-170.965	-73.0721	132.718	83.2453	33.7985	89.2107	-22.7338	-329.922	175.01	-194.983	99.889	-127.583	209.88	-133.486	216.157	-101.777	-50.0304	-80.1672	8.7635	242.889	-19.0257	-50.7367	115.003	-94.8108	-49.1679	-88.8846	-59.4963	-16.4796	172.401	-174.721	165.861
313	5	1828.31	3.95717	1.4264	71.4781	50.7621	-89.2386	-170.965	-73.0721	132.718	83.2453	33.7985	89.2107	-22.7338	-329.922	175.01	-194.983	99.889	-133.325	193.372	-113.486	204.359	-91.7953	-47.232	-80.1031	8.74698	243.005	-19.8454	-49.9336	114.97	-94.8108	-49.1679	-88.8846	-59.4963	-16.4796	172.401	-174.7	166.004
313	6	1828.31	3.95717	1.4264	71.4781	50.7621	-89.2386	-170.965	-73.0721	132.718	83.2453	33.7985	89.2107	-22.7338	-329.922	175.01	-194.983	99.889	-133.325	193.372	-113.486	204.359	-91.7953	-47.232	-80.1031	8.74698	243.005	-19.8454	-49.9336	114.97	-94.8108	-49.1679	-88.8846	-59.4963	-16.4796	172.401	-174.7	166.004
314	1	1885.98	3.98547	1.40684	70.6401	51.6331	-89.2747	-168.758	-75.8842	132.326	84.1637	34.2039	89.3511	-22.9014	-329.808	174.548	-194.64	99.9061	-132.872	194.961	-115.488	206.62	-93.7618	-47.5125	-83.7863	15.331	236.231	-8.1506	-62.2059	118.765	-94.0377	-52.7824	-84.9985	-59.3366	-16.0608	172.71	-174.585	165.918
314	2	2214.01	3.91693	1.41395	69.7087	50.356	-89.3904	-173.258	-70.4063	131.631	84.2495	33.1688	93.4426	-23.9623	-331.677	156.5	-181.088	100.841	-132.381	196.097	-115.748	203.914	-91.4751	-47.4787	-82.0882	16.7837	233.829	-12.559	-57.3909	117.07	-94.3809	-46.9035	-91.0817	-64.5353	-10.2856	172.841	-174.592	165.933
314	3	1813.38	3.93013	1.40528	70.9648	50.1148	-89.3904	-173.258	-70.4063	131.631	84.2495	33.1688	87.0825	-16.4847	-334.649	176.5	-194.354	98.9795	-132.378	196.111	-115.761	203.931	-91.4912	-47.4799	-81.1909	1.81379	251.387	-15.699	-54.4011	115.924	-94.3756	-46.9608	-91.0184	-64.4355	-10.4023	172.824	-174.592	165.933
314	4	1801.47	3.9658	1.41622	70.3478	51.1709	-89.3904	-173.258	-70.4063	131.631	84.2495	33.1688	87.0825	-16.4847	-334.649	176.5	-194.354	98.9795	-126.645	212.888	-135.761	211.023	-97.3968	-50.2027	-81.4609	1.35105	251.002	-7.57503	-61.9822	115.878	-95.6263	-44.0626	-93.9361	-65.7918	-10.826	173.388	-174.592	165.933
314	5	1942.67	3.97379	1.40082	71.7643	51.474	-89.022	-172.752	-70.86	130.21	85.4202	33.5267	87.3194	-16.9688	-334.18	176.143	-194.217	98.984	-126.628	212.938	-135.821	211.063	-97.4307	-50.2106	-81.6779	6.4279	248.748	-27.0078	-43.6188	116.663	-94.6459	-45.0913	-92.5913	-68.364	-7.58258	173.797	-174.453	168.012
314	6	1942.67	3.97379	1.40082	71.7643	51.474	-89.022	-172.752	-70.86	130.21	85.4202	33.5267	87.3194	-16.9688	-334.18	176.143	-194.217	98.984	-126.628	212.938	-135.821	211.063	-97.4307	-50.2106	-81.6779	6.4279	248.748	-27.0078	-43.6188	116.663	-94.6459	-45.0913	-92.5913	-68.364	-7.58258	173.797	-174.453	168.012
315	1	1889.55	3.98702	1.43252	72.5705	53.545	-89.1358	-172.453	-71.3494	130.953	84.9114	33.5306	87.3194	-16.9688	-334.18	176.143	-194.217	98.984	-121.281	229.336	-155.821	225.36	-109.532	-52.8805	-81.6779	6.42792	248.748	-27.0077	-43.6188	116.663	-94.6459	-45.0913	-92.5913	-68.364	-7.58258	173.797	-174.453	168.012
315	2	2191.36	3.92854	1.44616	72.403	52.9374	-89.4436	-179.427	-63.1767	129.367	85.8361	31.8638	91.8099	-20.0107	-335.065	158.487	-181.889	100.609	-120.358	232.114	-157.257	224.255	-108.509	-52.9931	-78.6744	8.61391	244.499	-32.5899	-37.2288	113.862	-94.9818	-42.789	-94.8953	-70.0165	-5.79184	174.079	-174.457	167.985
315	3	1858.25	3.94899	1.43736	73.5467	52.8569	-89.4436	-179.427	-63.1767	129.367	85.8361	31.8638	85.5374	-10.6074	-339.524	177.715	-194.487	98.339	-120.358	232.114	-157.257	224.255	-108.509	-52.9931	-76.9957	-8.79575	264.499	-37.2661	-32.5102	112.169	-94.9285	-43.1048	-94.5671	-69.6939	-6.14528	174.009	-174.457	167.985
315	4	1845.47	3.94415	1.42057	71.6717	50.4944	-89.4436	-179.427	-63.1767	129.367	85.8361	31.8638	85.5374	-10.6074	-339.524	177.715	-194.487	98.339	-125.359	215.591	-137.257	207.963	-94.8217	-50.4624	-79.313	-2.96976	258.049	-26.8314	-43.199	113.866	-95.7633	-41.7579	-95.9598	-70.3724	-7.02987	174.176	-174.457	167.985
315	5	1876.03	3.9607	1.41825	72.4803	52.7762	-89.0615	-177.542	-64.8345	128.058	86.7735	32.4236	85.8087	-11.3222	-338.873	177.311	-194.312	98.3728	-120.189	231.638	-156.477	221.467	-106.211	-53.0197	-79.8547	-1.98697	256.677	-22.9253	-47.0677	114.204	-94.8671	-45.989	-91.1791	-71.4941	-4.95746	174.759	-174.415	167.369
315	6	1876.03	3.9607	1.41825	72.4803	52.7762	-89.0615	-177.542	-64.8345	128.058	86.7735	32.4236	85.8087	-11.3222	-338.873	177.311	-194.312	98.3728	-120.189	231.638	-156.477	221.467	-106.211	-53.0197	-79.8547	-1.98697	256.677	-22.9253	-47.0677	114.204	-94.8671	-45.989	-91.1791	-71.4941	-4.95746	174.759	-174.415	167.369
316	1	2226.69	3.92371	1.45617	70.2697	51.606	-89.0119	-166.81	-77.4078	132.598	83.7272	34.5906	95.2476	-28.0216	-326.688	151.729	-177.559	100.34	-125.504	214.479	-138.301	213.859	-100.037	-50.9921	-83.828	8.02021	246.367	-12.5366	-58.1409	117.753	-95.3852	-43.0362	-94.129	-72.8544	-3.53059	175.036	-174.465	167.266
316	2	2273.58	3.93313	1.45733	71.38	53.9235	-87.7978	-163.866	-78.8635	130.011	85.1244	36.0837	95.5203	-28.0836	-326.553	153.268	-179.912	100.25	-119.298	228.227	-154.083	229.745	-114.643	-54.2018	-83.1374	9.35525	244.976	-13.6755	-56.1954	117.087	-95.4875	-42.2427	-94.7209	-74.1882	-2.34166	175.095	-174.444	167.297
316	3	2020.74	4.00334	1.42691	72.9603	53.641	-87.7978	-163.866	-78.8635	130.011	85.1244	36.0837	90.3986	-17.8366	-329.896	173.268	-194.817	96.285	-119.298	228.227	-154.083	229.745	-114.643	-54.2018	-80.5763	-7.72182	264.022	-21.1967	-48.8431	114.597	-95.4267	-42.0129	-94.9216	-67.159	-10.2379	173.665	-174.444	167.297
316	4	2011.91	3.99865	1.41543	71.3689	51.3025	-87.7978	-163.866	-78.8635	130.011	85.1244	36.0837	90.3986	-17.8366	-329.896	173.268	-194.817	96.285	-124.75	211.689	-134.083	213.487	-100.699	-51.4833	-81.0913	-7.18243	262.88	-15.257	-54.4444	114.946	-96.2735	-40.3402	-96.8549	-68.6186	-10.0747	173.926	-174.444	167.297
316	5	2084.64	4.00569	1.40817	72.9135	51.6877	-87.75	-163.535	-79.18	129.671	85.406	36.1509	90.4365	-17.9231	-329.825	173.176	-194.755	96.2941	-124.745	211.705	-134.103	213.5	-100.709	-51.486	-80.8773	-2.80566	261.196	-35.1197	-35.5662	115.66	-96.087	-41.1316	-95.2683	-70.0911	-8.02632	174.793	-174.546	169.17
316	6	2084.64	4.00569	1.40817	72.9135	51.6877	-87.75	-163.535	-79.18	129.671	85.406	36.1509	90.4365	-17.9231	-329.825	173.176	-194.755	96.2941	-124.745	211.705	-134.103	213.5	-100.709	-51.486	-80.8773	-2.80566	261.196	-35.1197	-35.5662	115.66	-96.087	-41.1316	-95.2683	-70.0911	-8.02632	174.793	-174.546	169.17
317	1	1751.63	3.97543	1.4315	74.2816	53.9026	-89.2643	-169.153	-75.3136	133.718	83.0122	34.1296	89.6881	-21.3173	-321.834	192.184	-214.755	93.387	-124.172	213.451	-136.229	214.898	-101.877	-51.7695	-80.8773	-2.80566	261.196	-35.1197	-35.5662	115.66	-96.087	-41.1316	-95.2683	-70.0911	-8.02632	174.793	-174.546	169.17
317	2	1693.92	3.95042	1.39122	73.248	52.0317	-92.6946	-167.931	-81.3427	137.225	81.6801	31.2529	89.7997	-21.6385	-321.833	190.84	-213.423	93.5916	-133.254	195.371	-117.899	196.464	-84.0107	-47.303	-80.975	-2.31394	260.228	-33.0459	-37.9154	115.716	-96.3321	-39.4422	-97.1582	-70.1999	-7.70644	174.939	-174.552	169.144
317	3	1998.19	4.09291	1.39346	70.0631	50.6644	-92.3456	-169.545	-80.6436	131.092	88.8133	30.3157	89.138	-7.5598	-334.246	178.656	-200.223	91.937	-134.018	200.594	-120.607	210.918	-98.3815	-46.3613	-76.1383	-21.3796	280.447	-46.7226	-23.3808	111.707	-99.0823	-29.2693	-106.237	-60.7419	-20.0344	174.13	-174.598	169.226
317	4	1759.13	4.10172	1.39954	72.1374	52.7872	-92.3456	-169.545	-80.6436	131.092	88.8133	30.3157	93.6425	-27.5598	-317.354	174.605	-199.254	94.5593	-129.093	214.018	-136.99	217.512	-103.7	-48.8144	-77.729	-18.1298	277.033	-40.1892	-30.1688	112.841	-98.5927	-31.7289	-104.151	-64.3024	-16.8496	174.207	-174.598	169.226
317	5	1756.91	4.10531	1.42408	72.984	54.8391	-92.3456	-169.545	-80.6436	131.092	88.8133	30.3157	93.6425	-27.5598	-317.354	174.605	-199.254	94.5593	-123.445	230.496	-156.99	230.556	-114.698	-51.5646	-77.7225	-18.1386	277.044	-40.2282	-30.1292	112.838	-98.5927	-31.7289	-104.151	-64.3024	-16.8496	174.207	-174.615	169.278
317	6	1756.91	4.10531	1.42408	72.984	54.8391	-92.3456	-169.545	-80.6436	131.092	88.8133	30.3157	93.6425	-27.5598	-317.354	174.605	-199.254	94.5593	-123.445	230.496	-156.99	230.556	-114.698	-51.5646	-77.7225	-18.1386	277.044	-40.2282	-30.1292	112.838	-98.5927	-31.7289	-104.151	-64.3024	-16.8496	174.207	-174.615	169.278
318	1	1726.94	4.06807	1.41509	72.1338	52.7008	-90.5887	-171.685	-74.8028	133.687	84.3181	32.3756	93.6425	-27.5598	-317.354	174.605	-199.254	94.5593	-125.992	214.764	-136.99	217.691	-104.533	-50.4668	-77.7225	-18.1386	277.044	-40.2282	-30.1292	112.838	-98.5927	-31.7289	-104.151	-64.3024	-16.8496	174.207	-174.615	169.278
318	2	1904.02	4.0066	1.37664	71.03	52.4914	-89.5854	-165.449	-79.6677	130.933	85.5565	33.788	97.4636	-32.3425	-314.738	161.46	-190.059	95.277	-126.296	213.892	-135.921	217.032	-103.979	-50.3191	-78.4352	-15.9654	274.773	-38.0594	-32.4474	113.389	-105.028	-6.5736	-128.299	-65.8583	-16.4306	177.16	-174.294	168.215
318	3	1881.78	4.02042	1.39604	71.2604	54.4068	-89.5854	-165.449	-79.6677	130.933	85.5565	33.788	96.0205	-28.711	-317.828	164.587	-191.851	95.027	-120.625	230.546	-155.921	230.349	-115.322	-53.0371	-77.523	-20.3651	279.276	-40.5027	-29.6102	112.815	-105.028	-6.5736	-128.299	-65.8583	-16.4306	177.16	-174.294	168.215
318	4	1776.09	4.02308	1.37767	73.1556	54.1934	-91.4339	-159.112	-86.6997	139.625	76.364	34.0048	96.056	-28.7341	-317.834	164.525	-191.747	95.0413	-121.774	224.656	-148.344	232.355	-117.778	-52.9765	-79.1674	-14.0257	272.886	-36.6584	-34.2099	114.129	-96.2626	-29.5771	-105.196	-64.2831	-10.8712	173.861	-176.411	164.138
318	5	1761.05	4.00956	1.39228	71.7916	55.9069	-91.3241	-158.449	-87.3689	139.145	76.8224	34.1043	96.0646	-28.7451	-317.829	164.491	-191.719	95.0443	-118.201	234.506	-160.806	237.994	-121.701	-54.8798	-74.2491	-26.1411	286.204	-55.6543	-14.3437	110.222	-96.4018	-29.1284	-105.603	-64.205	-11.0402	173.924	-175.916	165.246
318	6	1761.05	4.00956	1.39228	71.7916	55.9069	-91.3241	-158.449	-87.3689	139.145	76.8224	34.1043	96.0646	-28.7451	-317.829	164.491	-191.719	95.0443	-118.201	234.506	-160.806	237.994	-121.701	-54.8798	-74.2491	-26.1411	286.204	-55.6543	-14.3437	110.222	-96.4018	-29.1284	-105.603	-64.205	-11.0402	173.924	-175.916	165.246
319	1	1577.05	3.97682	1.40256	72.4281	56.8222	-91.2583	-158.907	-86.8741	138.948	77.0661	34.0882	91.3144	-23.6143	-319.459	184.491	-208.098	93.2964	-118.244	234.255	-160.497	238.016	-121.742	-54.8797	-74.0942	-26.582	286.625	-56.0596	-13.8921	110.109	-96.4018	-29.1284	-105.603	-64.205	-11.0402	173.924	-175.916	165.246
319	2	2099.03	3.84619	1.41889	73.0599	56.468	-89.8062	-157.084	-84.5865	133.567	79.9436	34.4121	91.6787	-13.8087	-338.351	179.939	-209.937	97.9586	-117.179	234.865	-157.236	243.966	-126.521	-56.1932	-64.8285	-15.5419	267.576	-64.8842	-2.90561	101.588	-95.9907	-29.8899	-104.908	-64.9105	-10.103	173.756	-175.944	165.263
319	3	2309.69	4.00059	1.38999	70.747	56.0966	-89.8062	-157.084	-84.5865	133.567	79.9436	34.4121	90.4763	-7.61496	-344.152	179.403	-207.197	98.3049	-117.467	236.306	-156.45	240.058	-123.369	-55.0015	-62.0657	-34.3043	287.576	-74.1553	7.35806	99.8627	-95.9892	-29.9029	-104.895	-64.902	-10.1121	173.755	-175.944	165.263
319	4	2123.94	3.92	1.37979	69.3231	53.77	-89.5445	-154.437	-86.7437	132.718	80.4468	34.6488	90.5471	-8.13381	-343.609	179.664	-207.537	98.2954	-121.956	223.916	-142.162	222.288	-107.444	-52.9105	-62.3253	-41.9191	295.643	-69.5518	3.57879	100.135	-96.408	-31.1827	-104.775	-69.1845	-6.76617	174.632	-175.945	165.25
319	5	2117.12	3.91337	1.38443	71.0203	53.5065	-88.9764	-151.326	-89.5419	131.194	81.7109	35.326	90.522	-8.44401	-343.209	180.264	-208.127	98.2573	-121.302	225.682	-144.455	223.468	-108.196	-53.3159	-68.6908	-21.2788	277.409	-61.6003	-8.26952	105.08	-97.2343	-28.7011	-106.916	-68.7499	-7.73082	174.958	-175.528	166.989
319	6	2117.12	3.91337	1.38443	71.0203	53.5065	-88.9764	-151.326	-89.5419	131.194	81.7109	35.326	90.522	-8.44401	-343.209	180.264	-208.127	98.2573	-121.302	225.682	-144.455	223.468	-108.196	-53.3159	-68.6908	-21.2788	277.409	-61.6003	-8.26952	105.08	-97.2343	-28.7011	-106.916	-68.7499	-7.73082	174.958	-175.528	166.989
320	1	1986.95	3.92258	1.38655	68.9537	53.4907	-88.5291	-155.258	-86.9278	131.133	83.2234	35.4445	90.5004	-8.8062	-342.744	180.908	-208.763	98.2123	-124.659	214.754	-132.167	219.502	-105.132	-52.3373	-63.8002	-38.2692	294.045	-75.382	7.62376	101.781	-97.9298	-26.72	-108.657	-68.2911	-8.61379	175.256	-175.532	166.944
320	2	2187.53	3.93215	1.44752	69.4318	55.0491	-87.367	-156.781	-82.8651	126.486	86.4699	35.6495	90.892	-5.2014	-347.838	173.106	-201.478	98.8914	-117.027	231.894	-149.937	236.006	-119.405	-56.3461	-64.0826	-38.9793	295.302	-76.5914	9.1719	102.128	-97.7648	-27.4356	-107.933	-68.2196	-8.64807	175.179	-175.532	166.952
320	3	2555.09	3.95572	1.47912	68.711	54.0076	-87.367	-156.781	-82.8651	126.486	86.4699	35.6495	95.7629	-9.08066	-346.933	153.106	-185.219	100.293	-117.37	231.473	-148.974	235.379	-119.088	-55.9592	-64.4295	-38.8068	295.235	-75.8366	8.30104	102.423	-97.9901	-27.446	-107.79	-67.1888	-9.91963	175.214	-175.532	166.952
320	4	2558.61	3.96697	1.46492	67.215	51.5198	-87.367	-156.781	-82.8651	126.486	86.4699	35.6495	95.7629	-9.08066	-346.933	153.106	-185.219	100.293	-123.381	215.754	-129.239	215.379	-102.191	-52.6077	-62.7436	-44.7266	300.644	-75.5559	9.31489	100.918	-98.8609	-28.191	-107.425	-68.2301	-10.5097	175.789	-175.532	166.952
320	5	2515.76	4.00708	1.44575	68.2139	53.88	-87.2592	-157.001	-82.6375	120.937	91.3501	35.5908	95.939	-10.0251	-345.926	153.596	-185.875	100.277	-117.722	231.464	-148.578	228.646	-112.959	-55.5333	-61.933	-47.8634	303.545	-76.0702	10.3784	100.192	-98.1413	-30.3468	-105.412	-67.891	-10.1787	175.444	-175.313	166.441
320	6	2515.76	4.00708	1.44575	68.2139	53.88	-87.2592	-157.001	-82.6375	120.937	91.3501	35.5908	95.939	-10.0251	-345.926	153.596	-185.875	100.277	-117.722	231.464	-148.578	228.646	-112.959	-55.5333	-61.933	-47.8634	303.545	-76.0702	10.3784	100.192	-98.1413	-30.3468	-105.412	-67.891	-10.1787	175.444	-175.313	166.441
321	1	2517.91	3.97053	1.43415	67.2893	51.8649	-88.1116	-162.48	-79.3545	125.701	88.5179	34.6673	96.2049	-10.9829	-344.936	153.679	-186.249	100.235	-123.839	213.495	-128.578	217.528	-103.867	-53.139	-61.933	-47.8634	303.545	-76.0702	10.3784	100.192	-98.1413	-30.3468	-105.412	-67.891	-10.1787	175.444	-175.313	166.441
321	2	2049.8	3.92156	1.42649	67.0031	50.5984	-89.2131	-167.105	-75.1202	128.131	86.4979	32.9971	87.0467	9.0171	-363.579	169.381	-194.455	99.8842	-124.569	212.749	-126.971	212.481	-99.1191	-52.4695	-61.8615	-42.6688	298.009	-75.1944	9.83677	99.7611	-98.1413	-30.3468	-105.412	-67.891	-10.1787	175.444	-175.313	166.441
321	3	2494.3	3.99334	1.45458	67.3771	50.5711	-89.2131	-167.105	-75.1202	128.131	86.4979	32.9971	95.802	-10.9829	-346.959	150.288	-182.098	102.076	-125.132	213.568	-126.481	214.473	-101.542	-51.6468	-63.2078	-41.7396	297.487	-71.2199	5.28141	100.794	-98.8224	-29.7702	-105.658	-64.5024	-14.2367	175.415	-175.313	166.441
321	4	2474.85	4.02207	1.4789	68.6591	53.6329	-89.2131	-167.105	-75.1202	128.131	86.4979	32.9971	98.987	-23.1885	-334.694	150.582	-185.056	102.021	-119.287	229.769	-146.481	227.748	-112.223	-54.672	-62.5265	-44.3259	299.893	-71.8391	6.4465	100.261	-99.347	-27.9752	-107.706	-65.9433	-13.4144	175.617	-175.313	166.441
321	5	2647.39	3.94831	1.4247	67.6785	50.9043	-87.2574	-163.543	-76.0781	128.931	82.4584	36.2543	98.9156	-20.6915	-336.497	150.445	-185.314	101.459	-124.868	214.406	-127.311	208.304	-96.199	-51.7639	-62.763	-45.801	301.471	-67.1823	1.80299	99.6303	-99.0899	-28.943	-106.945	-64.0187	-14.6022	174.843	-174.147	165.907
321	6	2647.39	3.94831	1.4247	67.6785	50.9043	-87.2574	-163.543	-76.0781	128.931	82.4584	36.2543	98.9156	-20.6915	-336.497	150.445	-185.314	101.459	-124.868	214.406	-127.311	208.304	-96.199	-51.7639	-62.763	-45.801	301.471	-67.1823	1.80299	99.6303	-99.0899	-28.943	-106.945	-64.0187	-14.6022	174.843	-174.147	165.907
322	1	2363.81	3.91675	1.42135	68.4448	52.2595	-89.0216	-169.734	-74.4027	133.084	83.0113	33.8452	97.3322	-19.3478	-332.87	167.678	-205.314	97.7196	-124.858	214.437	-127.352	208.367	-96.2521	-51.7712	-62.763	-45.801	301.471	-67.1823	1.80299	99.6303	-99.0899	-28.943	-106.945	-64.0187	-14.6022	174.843	-174.147	165.907
322	2	2087.91	3.93874	1.38011	69.109	53.0885	-90.3499	-174.416	-69.7362	133.037	82.7393	32.7501	92.1053	-13.9139	-336.024	186.509	-219.826	96.897	-125.321	213.148	-125.774	207.393	-95.3897	-51.5293	-62.4696	-46.582	302.224	-67.9338	2.71453	99.3965	-98.7718	-29.9298	-106.024	-64.2788	-14.1421	174.724	-174.158	165.918
322	3	2263.94	4.04394	1.3993	67.8646	51.1665	-90.3499	-174.416	-69.7362	133.037	82.7393	32.7501	88.1264	6.08613	-355.841	182.104	-211.424	96.713	-125.235	215.643	-126.978	208.954	-97.5771	-50.8653	-63.9296	-45.7829	301.84	-64.5106	-1.18374	100.662	-99.6318	-30.0747	-105.323	-60.0846	-19.328	174.874	-174.158	165.918
322	4	2264.06	4.0574	1.41741	68.588	53.127	-90.3499	-174.416	-69.7362	133.037	82.7393	32.7501	88.1264	6.08613	-355.841	182.104	-211.424	96.713	-119.476	231.845	-146.978	222.955	-108.764	-53.8817	-63.7253	-47.3109	303.27	-63.9193	-1.46317	100.507	-99.3291	-30.6444	-105.098	-62.3575	-17.0237	174.809	-174.158	165.918
322	5	2264.71	4.07686	1.4192	68.5262	54.217	-90.7211	-170.523	-73.7646	130.636	85.2399	32.4529	88.1227	6.13497	-355.893	182.062	-211.38	96.7124	-119.702	231.162	-146.147	222.127	-108.075	-53.7732	-63.1434	-43.9313	300.426	-80.76	15.0001	102.792	-99.9598	-33.1533	-101.336	-62.858	-19.0593	176.206	-176.542	169.417
322	6	2264.71	4.07686	1.4192	68.5262	54.217	-90.7211	-170.523	-73.7646	130.636	85.2399	32.4529	88.1227	6.13497	-355.893	182.062	-211.38	96.7124	-119.702	231.162	-146.147	222.127	-108.075	-53.7732	-63.1434	-43.9313	300.426	-80.76	15.0001	102.792	-99.9598	-33.1533	-101.336	-62.858	-19.0593	176.206	-176.542	169.417
323	1	2248.61	4.05118	1.41774	67.7327	52.2667	-90.3994	-170.611	-73.8485	132.155	84.1465	32.8348	88.1227	6.13497	-355.893	182.062	-211.38	96.7124	-125.39	214.573	-126.147	207.583	-96.523	-50.9564	-63.1434	-43.9313	300.426	-80.76	15.0001	102.792	-99.9598	-33.1533	-101.336	-62.858	-19.0593	176.206	-176.542	169.417
323	2	2119.54	3.9709	1.39156	66.32	52.275	-93.0443	-175.975	-68.4389	138.094	78.847	29.805	88.1204	6.1632	-355.922	182.04	-211.355	96.7117	-125.365	214.031	-125.608	209.361	-97.9153	-51.2455	-62.8536	-45.5257	301.521	-82.0409	16.6525	102.944	-103.542	-12.9039	-120.379	-71.6189	-11.659	178.037	-176.159	169.54
323	3	1772.37	3.94205	1.40062	68.5188	54.8253	-93.0443	-175.975	-68.4389	138.094	78.847	29.805	89.7615	-12.6402	-335.922	197.235	-227.92	96.9403	-125.365	214.031	-125.608	209.361	-97.9153	-51.2455	-63.0033	-45.5531	301.602	-81.5901	16.1253	103.049	-103.426	-13.487	-119.827	-71.2947	-11.9469	177.93	-176.159	169.54
323	4	1775.52	3.96487	1.42203	69.2628	56.5639	-93.0443	-175.975	-68.4389	138.094	78.847	29.805	89.7615	-12.6402	-335.922	197.235	-227.92	96.9403	-119.604	230.364	-145.608	222.433	-108.384	-54.1845	-63.0017	-45.559	301.608	-81.5887	16.1254	103.048	-103.27	-14.3136	-119.124	-71.7155	-11.6236	177.9	-176.159	169.54
323	5	1676.6	3.92844	1.38911	69.9333	55.1039	-93.0443	-175.975	-68.4389	138.094	78.847	29.805	89.7615	-12.6402	-335.922	197.235	-227.92	96.9403	-119.604	230.364	-145.608	222.433	-108.384	-54.1845	-66.3224	-42.073	299.955	-63.3284	-3.87458	102.899	-101.96	-17.6322	-116.667	-68.7232	-12.8878	174.807	-171.396	167.563
323	6	1676.6	3.92844	1.38911	69.9333	55.1039	-93.0443	-175.975	-68.4389	138.094	78.847	29.805	89.7615	-12.6402	-335.922	197.235	-227.92	96.9403	-119.604	230.364	-145.608	222.433	-108.384	-54.1845	-66.3224	-42.073	299.955	-63.3284	-3.87458	102.899	-101.96	-17.6322	-116.667	-68.7232	-12.8878	174.807	-171.396	167.563
324	1	1663.55	3.90734	1.39797	69.2817	53.3566	-91.5719	-173.559	-71.0307	136.678	80.376	31.4811	89.7615	-12.6402	-335.922	197.235	-227.92	96.9403	-125.208	213.405	-125.608	209.523	-98.5572	-51.676	-66.3224	-42.073	299.955	-63.3284	-3.87458	102.899	-101.96	-17.6322	-116.667	-68.7232	-12.8878	174.807	-171.396	167.563
324	2	1646.08	3.90825	1.34768	70.2268	51.6208	-93.6797	-175.829	-68.2082	137.421	78.5829	29.5716	90.6441	-15.2159	-333.47	196.097	-227.545	97.0145	-129.884	200.033	-108.868	194.762	-85.7506	-49.1029	-68.4786	-31.7589	289.452	-56.1598	-11.953	104.453	-100.385	-22.7975	-111.538	-71.554	-10.111	174.064	-170.92	168.515
324	3	1820.17	3.97353	1.36421	70.7517	50.0023	-93.6569	-173.29	-70.4686	137.53	78.3861	29.7008	87.5969	5.28964	-351.188	198.511	-227.987	95.4759	-131.358	198.031	-105.55	195.755	-87.0027	-48.1215	-73.3518	-23.565	281.957	-43.0929	-26.8615	107.988	-100.927	-26.3625	-107.725	-64.4294	-18.1378	173.492	-170.891	168.618
324	4	1822.74	3.99717	1.36484	71.5101	50.7759	-93.3789	-172.314	-71.4795	136.388	79.476	29.9102	87.5604	5.49078	-351.375	198.476	-227.926	95.4594	-125.826	213.387	-124.344	203.443	-92.4342	-51.0224	-78.1971	-11.8299	269.62	-25.406	-45.3473	111.906	-100.167	-29.2592	-105.633	-67.3132	-15.4659	173.04	-170.887	168.579
324	5	1713.46	3.96699	1.34301	69.3417	50.4714	-93.3789	-172.314	-71.4795	136.388	79.476	29.9102	87.5604	5.49078	-351.375	198.476	-227.926	95.4594	-125.826	213.387	-124.344	203.443	-92.4342	-51.0224	-73.7745	-31.8299	288.421	-18.5884	-50.1657	105.724	-99.8051	-30.0794	-105.653	-59.6722	-20.137	170.759	-167.102	163.364
324	6	1713.46	3.96699	1.34301	69.3417	50.4714	-93.3789	-172.314	-71.4795	136.388	79.476	29.9102	87.5604	5.49078	-351.375	198.476	-227.926	95.4594	-125.826	213.387	-124.344	203.443	-92.4342	-51.0224	-73.7745	-31.8299	288.421	-18.5884	-50.1657	105.724	-99.8051	-30.0794	-105.653	-59.6722	-20.137	170.759	-167.102	163.364
325	1	1745.2	3.98528	1.37301	70.0551	52.7151	-92.2079	-171.56	-72.5547	135.446	80.796	31.045	87.5465	5.5709	-351.45	198.459	-227.899	95.4531	-120.587	229.187	-144.093	222.707	-108.868	-54.1496	-73.1984	-33.9417	290.178	-18.8703	-49.3992	105.607	-100.015	-29.3248	-106.323	-59.3769	-20.5308	170.87	-167.094	163.345
325	2	1585.57	3.91536	1.34189	69.6249	53.4241	-93.4692	-173.142	-70.6963	138.841	77.5919	29.8102	89.8746	-9.12332	-339.018	197.584	-228.563	97.1018	-120.587	229.187	-144.093	222.707	-108.868	-54.1496	-73.1984	-33.9417	290.178	-18.8703	-49.3992	105.607	-103.278	-9.3248	-125.414	-67.0772	-13.7886	172.96	-167.094	163.345
325	3	1651.94	3.9348	1.36554	68.5541	52.0559	-93.3641	-171.208	-72.4088	139.07	77.1785	30.1024	85.4056	13.8263	-359.592	196.451	-224.107	95.0535	-121.289	228.384	-142.313	224.268	-110.57	-53.4412	-71.7847	-40.4643	297.043	-24.8023	-43.0826	104.463	-103.743	-11.4727	-123.049	-63.4431	-18.1945	172.375	-166.634	163.538
325	4	1728	3.92367	1.35451	68.883	50.9288	-93.1935	-169.791	-73.8285	138.506	77.6625	30.3089	85.3001	14.4789	-360.18	196.215	-223.792	94.9797	-124.254	220.312	-132.461	215.408	-102.925	-51.8082	-72.0621	-40.8958	296.926	-23.1906	-44.5456	105.108	-97.3006	-30.1538	-106.548	-69.2447	-8.43973	169.094	-166.68	163.262
325	5	1733.57	3.91998	1.34263	68.0798	51.4526	-93.1935	-169.791	-73.8285	138.506	77.6625	30.3089	85.3001	14.4789	-360.18	196.215	-223.792	94.9797	-124.324	220.219	-132.368	215.315	-102.831	-51.7716	-66.6957	-60.8958	315.348	-25.4721	-39.4244	99.5531	-96.6405	-31.6448	-105.661	-64.5004	-10.6922	167.896	-164.993	159.093
325	6	1733.57	3.91998	1.34263	68.0798	51.4526	-93.1935	-169.791	-73.8285	138.506	77.6625	30.3089	85.3001	14.4789	-360.18	196.215	-223.792	94.9797	-124.324	220.219	-132.368	215.315	-102.831	-51.7716	-66.6957	-60.8958	315.348	-25.4721	-39.4244	99.5531	-96.6405	-31.6448	-105.661	-64.5004	-10.6922	167.896	-164.993	159.093
326	1	1658.52	3.92868	1.37424	67.8879	52.4517	-91.6922	-164.633	-79.0304	135.393	80.7551	31.8846	84.7746	17.3637	-362.732	195.906	-223.105	94.6198	-124.108	220.434	-132.583	215.529	-103.045	-51.9438	-63.6483	-76.0684	330.688	-39.0839	-24.3109	97.7408	-98.3368	-26.9397	-109.926	-61.3026	-14.12	168.675	-165.173	158.285
326	2	1658.65	3.91272	1.35254	66.7868	52.4157	-92.9047	-168.122	-75.3136	138.618	77.6171	30.7209	85.3478	13.9995	-360.234	194.85	-222.409	95.2162	-124.108	220.435	-132.584	215.53	-103.045	-51.9439	-63.6483	-76.0684	330.688	-39.0839	-24.3109	97.7408	-103.377	-6.93969	-128.811	-61.9357	-15.9082	171.067	-165.173	158.285
326	3	1538.6	3.87523	1.36601	65.8652	51.7221	-93.2483	-160.898	-83.6425	136.861	79.8423	30.698	85.1102	15.5435	-361.745	193.871	-221.182	95.1232	-127.772	212.676	-125.318	207.321	-94.5231	-50.0493	-64.5193	-73.063	326.954	-32.4724	-31.3348	98.1373	-110.11	10.7408	-145.956	-54.0459	-27.4064	174.058	-165.239	158.291
326	4	1720.25	3.89598	1.34393	65.4886	52.7561	-93.2483	-160.898	-83.6425	136.861	79.8423	30.698	85.1102	15.5435	-361.745	193.871	-221.182	95.1232	-129.271	208.879	-120.623	203.932	-91.569	-49.0994	-60.9888	-78.5295	332.427	-47.0086	-15.0399	96.363	-115.374	15.4271	-150.293	-36.87	-47.4064	175.236	-165.239	158.291
326	5	1756.54	3.89781	1.38101	64.5016	54.1642	-92.9468	-158.6	-85.8982	136.071	80.5198	31.0427	84.8943	16.7102	-362.766	193.683	-220.837	94.9718	-129.628	206.93	-118.492	203.49	-90.9737	-49.1667	-57.5045	-92.3707	344.077	-60.6394	1.30068	95.9745	-114.831	14.2086	-149.138	-38.2215	-45.6588	175.269	-167.364	158.1
326	6	1756.54	3.89781	1.38101	64.5016	54.1642	-92.9468	-158.6	-85.8982	136.071	80.5198	31.0427	84.8943	16.7102	-362.766	193.683	-220.837	94.9718	-129.628	206.93	-118.492	203.49	-90.9737	-49.1667	-57.5045	-92.3707	344.077	-60.6394	1.30068	95.9745	-114.831	14.2086	-149.138	-38.2215	-45.6588	175.269	-167.364	158.1
327	1	1743.26	3.92372	1.40361	65.1982	55.9153	-91.3154	-164.51	-80.2134	134.877	82.0543	32.2642	84.8943	16.7102	-362.766	193.683	-220.837	94.9718	-123.599	222.558	-138.492	221.75	-106.39	-53.3319	-57.5045	-92.3707	344.077	-60.6394	1.30068	95.9745	-114.831	14.2086	-149.138	-38.2215	-45.6588	175.269	-167.364	158.1
327	2	1712.37	3.90618	1.37614	64.8099	55.4181	-92.3009	-167.223	-77.0932	137.458	79.3794	31.3177	84.8943	16.71	-362.765	193.683	-220.836	94.9718	-123.599	222.558	-138.492	221.75	-106.39	-53.3319	-57.5045	-92.3707	344.077	-60.6394	1.30068	95.9745	-110.261	12.604	-148.467	-54.6158	-25.6588	173.158	-167.364	158.1
327	3	1536.27	3.92032	1.3736	65.7889	55.7959	-91.9587	-164.58	-79.5268	136.168	80.3155	31.7227	88.3217	-3.57132	-344.431	196.485	-225.698	97.484	-126.869	214.662	-127.462	215.186	-102.03	-50.9963	-59.1391	-95.744	347.159	-58.9183	-0.368829	98.2135	-110.27	8.88783	-144.379	-51.7649	-29.0107	173.002	-167.272	158.086
327	4	1550.93	3.92168	1.36449	65.4189	54.4979	-91.9587	-164.58	-79.5268	136.168	80.3155	31.7227	88.3217	-3.57132	-344.431	196.485	-225.698	97.484	-133.044	198.519	-107.462	198.327	-87.9461	-47.4817	-59.1267	-95.5829	347.018	-58.9244	-0.362486	98.192	-112.222	10.6585	-145.988	-45.516	-36.3668	173.866	-167.272	158.086
327	5	1632.16	3.94145	1.39373	64.938	56.6612	-91.8769	-164.054	-80.0497	135.846	80.5959	31.8048	88.3516	-3.63621	-344.337	196.499	-225.748	97.4676	-133.615	196.859	-105.43	202.073	-91.0753	-47.416	-56.1736	-108.313	356.894	-74.4561	18.1492	99.3325	-112.041	10.1505	-145.501	-45.7855	-35.9945	173.851	-170.308	158.455
327	6	1632.16	3.94145	1.39373	64.938	56.6612	-91.8769	-164.054	-80.0497	135.846	80.5959	31.8048	88.3516	-3.63621	-344.337	196.499	-225.748	97.4676	-133.615	196.859	-105.43	202.073	-91.0753	-47.416	-56.1736	-108.313	356.894	-74.4561	18.1492	99.3325	-112.041	10.1505	-145.501	-45.7855	-35.9945	173.851	-170.308	158.455
328	1	1524.05	3.93785	1.40206	66.103	58.0247	-90.9866	-166.728	-77.6757	135.363	81.3869	32.5329	92.903	-23.6362	-326.31	193.353	-226.092	98.9954	-132.474	199.83	-109.346	205.945	-94.3916	-48.3113	-56.1736	-108.313	356.894	-74.4561	18.1492	99.3325	-112.041	10.1505	-145.501	-45.7855	-35.9945	173.851	-170.308	158.455
328	2	1573.31	3.88072	1.38887	65.8405	54.7996	-95.428	-167.945	-70.9301	153.842	59.3583	30.7813	92.481	-20.4869	-329.922	189.608	-222.095	98.7743	-134.505	190.11	-96.8987	191.856	-81.1298	-46.7954	-53.4686	-92.8966	341.024	-66.9025	10.5563	96.0883	-112.472	10.5453	-145.807	-44.4901	-37.6254	173.94	-170.173	158.471
328	3	1985.9	4.03861	1.4003	63.4352	53.0139	-95.0443	-164.359	-73.7732	153.426	59.1519	31.4888	90.593	-2.97233	-349.193	179.335	-208.896	101.282	-130.84	202.883	-109.41	189.289	-79.7928	-46.7524	-61.1072	-100.394	349.921	-65.2486	7.15028	104.287	-112.832	10.3451	-145.486	-43.0644	-39.4271	173.982	-170.028	158.498
328	4	2016.51	4.0598	1.38695	64.8908	53.6162	-95.0443	-164.359	-73.7732	153.426	59.1519	31.4888	85.7733	7.11043	-357.726	194.383	-220.189	100.627	-129.302	207.003	-114.76	183.301	-73.9838	-47.04	-61.5767	-94.4448	345.116	-61.3098	2.59179	103.6	-117.148	8.40503	-143.45	-25.737	-59.4271	177.65	-170.028	158.498
328	5	2116.47	4.10053	1.43116	64.7879	56.1849	-95.8138	-167.159	-70.8652	156.891	56.6174	30.3416	85.7504	5.94847	-356.717	195.353	-221.093	100.798	-130.674	206.807	-112.963	201.967	-90.5424	-46.9476	-57.8126	-109.985	357.411	-74.882	19.6496	103.432	-114.586	1.58821	-137.301	-28.803	-54.9049	175.827	-172.717	157.748
328	6	2116.47	4.10053	1.43116	64.7879	56.1849	-95.8138	-167.159	-70.8652	156.891	56.6174	30.3416	85.7504	5.94847	-356.717	195.353	-221.093	100.798	-130.674	206.807	-112.963	201.967	-90.5424	-46.9476	-57.8126	-109.985	357.411	-74.882	19.6496	103.432	-114.586	1.58821	-137.301	-28.803	-54.9049	175.827	-172.717	157.748
329	1	2100.05	4.12704	1.45868	64.8829	57.3818	-92.8698	-172.187	-71.649	140.364	76.6174	30.5887	89.0127	-6.92496	-347.024	186.881	-215.181	102.385	-130.751	208.027	-115.039	209.206	-97.3935	-47.5772	-59.6147	-117.918	365.451	-76.847	21.3898	105.47	-114.586	1.58821	-137.301	-28.803	-54.9049	175.827	-172.717	157.748
329	2	1903.4	4.08164	1.41403	64.1704	57.1624	-92.193	-164.429	-77.5564	141.363	73.8335	32.3194	89.0127	-6.92496	-347.024	186.881	-215.181	102.385	-130.751	208.027	-115.039	209.205	-97.3933	-47.5772	-59.6128	-117.903	365.438	-76.8337	21.3752	105.466	-111.733	10.0378	-146.504	-45.5733	-34.9049	173.798	-172.717	157.748
329	3	1861.19	4.06108	1.42005	64.8072	56.5485	-93.9028	-168.246	-73.4048	146.828	68.1771	30.9109	89.1718	-7.7299	-346.16	186.976	-215.418	102.332	-129.412	212.403	-120.419	219.476	-107.068	-48.6024	-58.1927	-104.145	351.787	-74.1528	19.1103	103.883	-111.793	9.1796	-145.605	-44.8921	-35.7294	173.788	-172.632	157.759
329	4	1955.21	4.05901	1.39982	64.7014	54.7805	-93.9028	-168.246	-73.4048	146.828	68.1771	30.9109	89.1718	-7.7299	-346.16	186.976	-215.418	102.332	-135.86	196.498	-100.419	200.955	-92.0209	-44.9272	-58.6538	-100.359	348.905	-70.9579	15.2272	103.375	-113.739	9.49408	-145.535	-38.1874	-43.6731	175.711	-172.632	157.759
329	5	1799.3	4.06284	1.42927	64.5197	56.9879	-95.0781	-170.67	-71.1336	149.349	66.8542	29.2442	88.8523	-9.11333	-345.247	188.46	-216.484	102.725	-135.895	196.025	-100.034	199.354	-90.593	-44.9243	-55.1134	-112.424	357.475	-85.9846	33.8131	103.889	-113.137	7.54362	-143.408	-40.0329	-41.2862	177.202	-175.052	157.546
329	6	1799.3	4.06284	1.42927	64.5197	56.9879	-95.0781	-170.67	-71.1336	149.349	66.8542	29.2442	88.8523	-9.11333	-345.247	188.46	-216.484	102.725	-135.895	196.025	-100.034	199.354	-90.593	-44.9243	-55.1134	-112.424	357.475	-85.9846	33.8131	103.889	-113.137	7.54362	-143.408	-40.0329	-41.2862	177.202	-175.052	157.546
330	1	2004.64	4.10062	1.46523	65.3449	58.3332	-90.4765	-173.311	-72.4606	133.616	84.3029	32.2845	88.8523	-9.11333	-345.247	188.46	-216.484	102.725	-136.009	197.707	-104.32	219.354	-109.732	-47.165	-55.1134	-112.424	357.475	-85.9846	33.8131	103.889	-113.137	7.54362	-143.408	-40.0329	-41.2862	177.202	-175.052	157.546
330	2	1912.23	4.06831	1.42974	65.0962	58.0405	-90.4635	-169.479	-75.2189	134.863	82.1103	32.8652	88.8523	-9.11333	-345.247	188.46	-216.484	102.725	-136.011	197.703	-104.315	219.346	-109.724	-47.1637	-55.1134	-112.424	357.475	-85.9846	33.8131	103.889	-108.314	6.51893	-143.543	-56.1459	-21.2862	174.691	-175.052	157.546
330	3	1956.63	4.10529	1.44442	65.6553	59.1391	-90.4635	-169.479	-75.2189	134.863	82.1103	32.8652	88.8523	-9.11333	-345.247	188.46	-216.484	102.725	-129.407	214.216	-124.315	233.082	-120.711	-50.3778	-55.8463	-110.35	356.176	-83.9805	31.1268	103.784	-109.19	6.89629	-143.659	-54.2853	-23.9422	174.564	-175.052	157.546
330	4	1969.68	4.06035	1.44669	66.8277	59.857	-90.1834	-167.739	-76.9284	134.032	82.7737	33.144	89.0267	-9.73598	-344.619	188.352	-216.53	102.722	-124.51	224.927	-138.349	242.243	-127.795	-53.1139	-58.409	-104.655	352.498	-70.6287	15.3556	104.428	-116.306	16.033	-151.084	-37.8609	-44.6788	180.318	-175.367	157.531
330	5	1854.37	4.01426	1.41305	67.7445	57.6442	-90.0191	-166.556	-78.0259	133.718	83.0043	33.3676	89.0979	-10.1247	-344.209	188.491	-216.729	102.713	-123.938	225.982	-139.849	243.403	-128.553	-53.5564	-63.0095	-85.9602	338.277	-53.3667	-6.52866	104.302	-116.111	15.6068	-150.867	-37.8281	-45.6036	177.547	-169.789	159.143
330	6	1854.37	4.01426	1.41305	67.7445	57.6442	-90.0191	-166.556	-78.0259	133.718	83.0043	33.3676	89.0979	-10.1247	-344.209	188.491	-216.729	102.713	-123.938	225.982	-139.849	243.403	-128.553	-53.5564	-63.0095	-85.9602	338.277	-53.3667	-6.52866	104.302	-116.111	15.6068	-150.867	-37.8281	-45.6036	177.547	-169.789	159.143
331	1	1874.23	4.00666	1.42238	67.1584	56.406	-89.687	-170.359	-74.3947	135.063	82.0415	33.6972	89.0981	-10.1251	-344.208	188.49	-216.729	102.714	-127.727	214.812	-126.628	236.416	-123.044	-52.1763	-63.0095	-85.9602	338.277	-53.3667	-6.52866	104.302	-116.111	15.6068	-150.867	-37.8281	-45.6036	177.547	-169.789	159.143
331	2	1819.71	3.97421	1.38349	66.8991	56.2292	-89.8701	-166.759	-76.9086	136.428	79.7221	34.0841	89.0981	-10.1251	-344.208	188.49	-216.729	102.714	-127.025	216.513	-128.734	237.428	-123.81	-52.4973	-63.0148	-85.7136	338.036	-53.1727	-6.74652	104.283	-111.613	16.1297	-152.498	-54.1584	-25.6036	175.207	-169.789	159.143
331	3	1805.14	3.97699	1.37512	66.3683	54.3712	-89.8701	-166.759	-76.9086	136.428	79.7221	34.0841	89.0981	-10.1251	-344.208	188.49	-216.729	102.714	-133.585	201.054	-108.734	223.892	-112.978	-48.7232	-63.6656	-84.0787	336.651	-51.7981	-8.50945	104.585	-111.942	15.4387	-151.679	-53.1387	-26.9969	175.134	-169.789	159.143
331	4	1849.51	4.01457	1.39864	67.4283	56.1305	-89.4805	-163.513	-80.0481	135.517	80.1608	34.6046	93.6986	-24.2385	-331.013	185.563	-217.34	103.554	-132.943	202.867	-110.882	224.305	-113.224	-48.9837	-63.5517	-86.484	338.71	-53.0892	-7.01988	104.942	-117.279	17.6879	-152.754	-35.4114	-49.1937	177.606	-169.488	159.242
331	5	1792.49	4.02842	1.43903	66.5903	58.0872	-90.5769	-164.487	-78.9334	139.159	77.9339	33.1916	93.4688	-24.2584	-331.019	186.424	-217.979	103.594	-133.007	202.706	-110.683	224.155	-113.101	-48.9504	-59.1975	-102.389	351.931	-69.0476	12.2862	104.058	-116.879	16.6164	-151.513	-37.4329	-46.5083	179.102	-171.638	158.842
331	6	1792.49	4.02842	1.43903	66.5903	58.0872	-90.5769	-164.487	-78.9334	139.159	77.9339	33.1916	93.4688	-24.2584	-331.019	186.424	-217.979	103.594	-133.007	202.706	-110.683	224.155	-113.101	-48.9504	-59.1975	-102.389	351.931	-69.0476	12.2862	104.058	-116.879	16.6164	-151.513	-37.4329	-46.5083	179.102	-171.638	158.842
332	1	1810.5	4.03313	1.44186	66.6266	57.6315	-89.6955	-170.37	-74.4575	134.852	82.3123	33.646	92.5209	-25.2342	-330.569	188.147	-218.796	103.634	-136.512	193.138	-99.5545	218.49	-108.57	-47.6527	-59.1975	-102.389	351.931	-69.0476	12.2862	104.058	-116.879	16.6164	-151.513	-37.4329	-46.5083	179.102	-171.638	158.842
332	2	1668.73	3.92525	1.36379	67.6948	55.2231	-90.1409	-157.893	-82.8421	141.22	72.0633	35.4376	92.5337	-25.4134	-330.357	188.261	-218.917	103.602	-137.365	190.505	-96.1589	213.744	-104.333	-47.0084	-58.451	-82.9006	333.438	-53.8546	-4.44382	100.899	-116.868	16.2569	-151.129	-37.4367	-46.5171	179.105	-171.612	158.85
332	3	1697.44	3.99258	1.36274	67.9978	55.3381	-90.1409	-157.893	-82.8421	141.22	72.0633	35.4376	92.5337	-25.4134	-330.357	188.261	-218.917	103.602	-131.234	208.585	-116.159	218.55	-108.04	-48.4642	-63.3331	-78.2474	330.347	-47.1862	-13.4251	103.815	-116.868	16.2569	-151.129	-37.4367	-46.5171	179.105	-171.612	158.85
332	4	2014.76	4.00288	1.37266	69.5325	55.2667	-89.9512	-157.166	-83.6031	140.51	72.6887	35.5684	92.7693	-26.0621	-329.609	188.034	-218.94	103.532	-130.773	210.525	-118.376	216.89	-106.429	-48.4154	-63.9055	-71.2925	323.821	-40.7154	-20.1994	103.647	-119.324	6.46676	-141.367	-20.4706	-66.1399	181.083	-171.701	158.825
332	5	2115.05	4.02935	1.39456	70.4021	57.2766	-89.9512	-157.166	-83.6031	140.51	72.6887	35.5684	92.7693	-26.0621	-329.609	188.034	-218.94	103.532	-124.396	226.714	-138.376	233.84	-120.119	-51.8848	-63.9055	-71.2925	323.821	-40.7155	-20.1994	103.647	-119.324	6.46676	-141.367	-20.4706	-66.1399	181.083	-172.258	158.65
332	6	2115.05	4.02935	1.39456	70.4021	57.2766	-89.9512	-157.166	-83.6031	140.51	72.6887	35.5684	92.7693	-26.0621	-329.609	188.034	-218.94	103.532	-124.396	226.714	-138.376	233.84	-120.119	-51.8848	-63.9055	-71.2925	323.821	-40.7155	-20.1994	103.647	-119.324	6.46676	-141.367	-20.4706	-66.1399	181.083	-172.258	158.65
333	1	2040.26	4.01705	1.42158	70.1521	56.3339	-89.6079	-164.973	-78.5026	136.421	79.3931	34.3695	92.7693	-26.0621	-329.609	188.034	-218.94	103.532	-130.435	209.388	-118.376	232.477	-120.407	-50.1939	-63.9055	-71.2925	323.821	-40.7155	-20.1994	103.647	-119.324	6.46676	-141.367	-20.4706	-66.1399	181.083	-172.258	158.65
333	2	1909.55	3.95381	1.39601	69.192	54.7345	-90.8304	-161.579	-84.0704	138.137	78.3778	33.6824	92.8426	-26.1964	-329.597	186.808	-217.621	103.625	-141.614	191.291	-100.213	214.174	-103.097	-44.2937	-60.1968	-77.2816	326.001	-39.9021	-20.2963	100.873	-119.21	6.94161	-141.939	-21.3545	-65.0337	181.029	-172.275	158.642
333	3	1870.56	4.01967	1.37519	69.7168	55.6243	-90.5941	-161.78	-83.9711	136.679	79.7516	33.7829	93.3005	-26.8544	-328.931	186.005	-217.267	103.599	-133.573	210.091	-120.309	224.608	-112.887	-47.3639	-65.2183	-70.9673	322.687	-36.9146	-24.9383	104.397	-118.974	9.479	-144.311	-22.2912	-63.7419	181.322	-172.301	158.631
333	4	1908.51	4.04446	1.36823	70.0014	54.3819	-90.5941	-161.78	-83.9711	136.679	79.7516	33.7829	93.2534	-26.7172	-329.111	186.123	-217.333	103.633	-136.365	204.798	-113.202	215.548	-105.495	-45.4749	-65.7903	-65.483	317.85	-33.206	-29.0727	103.877	-117.348	-0.653847	-134.829	-19.1665	-66.4305	181.324	-172.301	158.631
333	5	1769.23	4.03092	1.35232	70.9795	54.2339	-91.3701	-164.655	-81.372	138.591	78.5259	32.7844	92.0396	-24.5952	-332.404	186.034	-215.827	104.477	-136.772	203.708	-111.871	213.9	-104.185	-45.2287	-65.8135	-65.443	317.806	-33.0495	-29.2443	103.883	-109.483	-21.7569	-115.76	-19.0116	-53.1018	186.814	-180.613	150.659
333	6	1769.23	4.03092	1.35232	70.9795	54.2339	-91.3701	-164.655	-81.372	138.591	78.5259	32.7844	92.0396	-24.5952	-332.404	186.034	-215.827	104.477	-136.772	203.708	-111.871	213.9	-104.185	-45.2287	-65.8135	-65.443	317.806	-33.0495	-29.2443	103.883	-109.483	-21.7569	-115.76	-19.0116	-53.1018	186.814	-180.613	150.659
334	1	1875.98	4.08182	1.40282	71.7877	56.0362	-89.752	-170.867	-73.9755	134.703	82.4423	33.5719	92.0396	-24.5952	-332.404	186.034	-215.827	104.477	-131.913	213.003	-122.99	232.308	-120.499	-48.6694	-65.0769	-68.7457	320.816	-35.4379	-26.5609	103.507	-109.483	-21.7569	-115.76	-19.0116	-53.1018	186.814	-180.613	150.659
334	2	1601.3	3.96403	1.36338	70.6696	56.4434	-89.168	-157.812	-84.7748	134.615	79.792	35.3281	92.8399	-26.7177	-330.345	184.362	-214.817	104.473	-127.339	221.874	-134.585	238.636	-124.965	-51.2013	-68.0348	-54.334	306.444	-20.2666	-43.5281	104.901	-112.211	-3.43976	-133.952	-23.4415	-49.6927	186.254	-179.442	151.097
334	3	1571.14	3.96764	1.36328	70.9217	56.2939	-88.9872	-156.716	-85.8893	133.709	80.6775	35.47	93.0494	-27.4791	-329.55	184.324	-214.961	104.442	-129.79	214.865	-125.509	231.373	-118.744	-49.767	-64.3834	-67.4766	320.488	-38.0871	-24.2053	102.136	-111.995	-3.69247	-133.704	-24.0426	-49.0386	185.917	-179.213	151.171
334	4	1781.96	4.02054	1.35738	70.7377	54.4989	-88.9872	-156.716	-85.8893	133.709	80.6775	35.47	93.0494	-27.4791	-329.55	184.324	-214.961	104.442	-137.102	199.887	-105.547	211.731	-102.072	-45.1	-64.3834	-67.4766	320.488	-38.0871	-24.2053	102.136	-110.326	-18.2305	-120.129	-15.8792	-57.161	184.658	-179.213	151.171
334	5	1531.87	3.96146	1.35921	70.5837	52.8123	-88.3441	-154.349	-88.7334	128.916	85.4485	35.4884	93.8382	-29.0866	-328.035	182.508	-213.858	104.429	-141.059	187.824	-91.6148	198.991	-91.4099	-43.0134	-69.3519	-51.3845	305.84	-21.9996	-43.4308	104.678	-109.437	-19.8557	-118.609	-17.22	-55.9097	182.948	-175.488	152.509
334	6	1531.87	3.96146	1.35921	70.5837	52.8123	-88.3441	-154.349	-88.7334	128.916	85.4485	35.4884	93.8382	-29.0866	-328.035	182.508	-213.858	104.429	-141.059	187.824	-91.6148	198.991	-91.4099	-43.0134	-69.3519	-51.3845	305.84	-21.9996	-43.4308	104.678	-109.437	-19.8557	-118.609	-17.22	-55.9097	182.948	-175.488	152.509
335	1	1746.91	3.98584	1.39594	70.8018	53.6536	-89.1181	-166.833	-77.7055	133.297	83.412	34.264	93.8382	-29.0866	-328.035	182.508	-213.858	104.429	-139.548	190.386	-96.2792	218.991	-108.256	-45.5962	-69.3519	-51.3845	305.84	-21.9996	-43.4308	104.678	-109.437	-19.8557	-118.609	-17.22	-55.9097	182.948	-175.488	152.509
335	2	1623.61	3.98066	1.39157	71.3044	54.3885	-88.9426	-164.591	-80.0238	130.72	85.9141	34.2097	94.3004	-30.0758	-327.168	181.376	-213.109	104.462	-138.608	192.233	-98.7113	218.197	-107.222	-46.0787	-64.6609	-64.8627	319.588	-39.0434	-24.7692	101.193	-108.873	-20.6052	-117.902	-18.3992	-54.4374	182.399	-175.247	152.588
335	3	1488.76	3.98297	1.38364	71.9251	55.0823	-87.6073	-159.13	-85.8922	124.255	92.103	34.833	95.7625	-32.9975	-324.348	177.84	-210.916	104.383	-132.287	209.649	-118.232	235.149	-122.871	-48.7893	-69.3964	-50.5389	306.055	-24.7348	-40.9801	104.171	-105.135	-26.8919	-110.953	-30.3462	-40.7884	179.12	-174.447	152.812
335	4	1514.39	3.98121	1.37646	71.1356	53.4506	-87.6073	-159.13	-85.8922	124.255	92.103	34.833	95.7625	-32.9975	-324.348	177.84	-210.916	104.383	-139.001	193.958	-98.2319	222.232	-112.582	-45.243	-72.3208	-41.7258	297.027	-13.7948	-52.8873	106.321	-104.788	-27.5892	-110.36	-30.8559	-40.0916	178.856	-174.447	152.812
335	5	1486.56	3.9628	1.39324	71.9707	53.233	-86.7097	-157.439	-87.8408	119.568	96.6874	35.1183	96.3865	-33.8799	-323.572	176.102	-209.75	104.381	-142.478	184.673	-87.2685	212.036	-104.107	-43.2586	-68.3829	-53.7362	310.53	-31.6176	-34.4398	102.731	-104.858	-27.4314	-110.555	-30.5098	-40.6216	178.489	-172.117	153.406
335	6	1486.56	3.9628	1.39324	71.9707	53.233	-86.7097	-157.439	-87.8408	119.568	96.6874	35.1183	96.3865	-33.8799	-323.572	176.102	-209.75	104.381	-142.478	184.673	-87.2685	212.036	-104.107	-43.2586	-68.3829	-53.7362	310.53	-31.6176	-34.4398	102.731	-104.858	-27.4314	-110.555	-30.5098	-40.6216	178.489	-172.117	153.406
336	1	1672.23	3.98979	1.40541	71.4701	53.4312	-89.7382	-170.273	-74.8929	134.325	82.9534	33.5215	96.3865	-33.8799	-323.572	176.102	-209.75	104.381	-134.762	198.614	-106.635	223.366	-111.183	-48.434	-68.3829	-53.7362	310.53	-31.6176	-34.4398	102.731	-104.858	-27.4314	-110.555	-30.5098	-40.6216	178.489	-172.117	153.406
336	2	1612.24	3.95446	1.3957	70.9204	53.2526	-89.2973	-167.894	-76.8355	132.72	84.114	33.9054	97.0299	-35.306	-322.165	175.132	-209.423	104.326	-133.79	200.567	-109.478	224	-111.3	-49.0121	-72.886	-38.7257	295.389	-14.2399	-53.5737	105.811	-104.932	-27.2823	-110.688	-30.3902	-40.7658	178.602	-172.198	153.388
336	3	1759.61	3.94401	1.40674	71.08	54.9071	-88.8036	-164.282	-80.4611	130.895	85.7592	34.3605	97.8269	-36.9267	-320.613	172.809	-207.783	104.244	-131.125	207.588	-117.893	230.849	-117.283	-50.3047	-71.2463	-44.5995	301.428	-21.0339	-46.2728	104.659	-111.878	-12.7879	-124.459	-17.1224	-58.3594	181.906	-172.32	153.322
336	4	1794.28	3.96702	1.43223	71.819	56.6707	-88.8036	-164.282	-80.4611	130.895	85.7592	34.3605	97.8269	-36.9267	-320.613	172.809	-207.783	104.244	-124.679	223.434	-137.893	243.14	-126.981	-53.7159	-71.2525	-44.5803	301.407	-21.0096	-46.2985	104.664	-111.731	-13.1735	-124.153	-17.1635	-58.282	181.688	-172.32	153.322
336	5	1628.53	3.95871	1.42344	72.7568	56.4659	-89.5587	-167.381	-77.6483	132.64	84.6369	33.3608	97.8986	-36.6221	-321.232	171.632	-206.601	104.399	-123.855	225.651	-140.659	243.922	-127.666	-54.0871	-71.1403	-44.9237	301.769	-21.4343	-45.8461	104.573	-103.102	-33.7575	-104.47	-25.7086	-40.7651	179.861	-173.743	149.867
336	6	1628.53	3.95871	1.42344	72.7568	56.4659	-89.5587	-167.381	-77.6483	132.64	84.6369	33.3608	97.8986	-36.6221	-321.232	171.632	-206.601	104.399	-123.855	225.651	-140.659	243.922	-127.666	-54.0871	-71.1403	-44.9237	301.769	-21.4343	-45.8461	104.573	-103.102	-33.7575	-104.47	-25.7086	-40.7651	179.861	-173.743	149.867
337	1	1608.64	3.95874	1.42614	72.5145	55.9966	-89.702	-170.392	-74.3682	135.101	82.0037	33.6864	97.8986	-36.6221	-321.232	171.632	-206.601	104.399	-124.298	222.184	-137.318	241.803	-125.595	-54.327	-71.1403	-44.9237	301.769	-21.4343	-45.8461	104.573	-103.102	-33.7575	-104.47	-25.7086	-40.7651	179.861	-173.743	149.867
337	2	1642.79	3.95382	1.39832	72.8349	56.872	-89.803	-168.14	-75.6938	136.879	79.373	34.1348	97.8986	-36.6221	-321.232	171.632	-206.601	104.399	-123.114	225.142	-140.894	242.258	-125.699	-54.7762	-65.7764	-59.4099	316.527	-39.8857	-25.8461	100.471	-103.102	-33.7575	-104.47	-25.7086	-40.7651	179.861	-173.743	149.867
337	3	1879.13	3.93756	1.43472	72.1369	55.5317	-89.6286	-167.367	-76.7991	135.356	80.8351	34.181	102.245	-37.4457	-322.045	152.545	-191.153	104.586	-124.498	221.203	-135.898	239.793	-123.814	-54.048	-66.9509	-56.44	313.515	-35.6764	-30.4868	101.361	-105.558	-28.7811	-109.362	-20.2393	-47.8411	180.901	-173.639	149.899
337	4	1927.48	3.94008	1.40121	70.78	53.894	-89.6286	-167.367	-76.7991	135.356	80.8351	34.181	102.245	-37.4457	-322.045	152.545	-191.153	104.586	-131.134	205.509	-115.898	226.716	-112.821	-50.6289	-64.3551	-64.1586	320.972	-44.3951	-20.477	99.6921	-101.004	-37.1628	-101.608	-29.7786	-35.6934	177.454	-173.639	149.899
337	5	1784.92	3.90703	1.41126	72.0326	54.1518	-88.3584	-160.63	-83.1755	131.495	83.9506	35.6477	104.66	-44.3383	-314.179	150.684	-191.628	103.701	-129.937	208.237	-119.445	229.068	-114.559	-51.3431	-71.0882	-42.2197	300.797	-24.2583	-44.388	103.63	-102.503	-33.9796	-104.541	-26.9175	-39.5075	178.433	-173.186	150.427
337	6	1784.92	3.90703	1.41126	72.0326	54.1518	-88.3584	-160.63	-83.1755	131.495	83.9506	35.6477	104.66	-44.3383	-314.179	150.684	-191.628	103.701	-129.937	208.237	-119.445	229.068	-114.559	-51.3431	-71.0882	-42.2197	300.797	-24.2583	-44.388	103.63	-102.503	-33.9796	-104.541	-26.9175	-39.5075	178.433	-173.186	150.427
338	1	1742.76	3.92859	1.44349	73.0403	56.4066	-89.1541	-166.913	-77.5599	133.701	82.888	34.4037	104.598	-46.9998	-310.444	153.755	-194.906	103.031	-123.493	223.941	-139.445	242.391	-125.15	-54.8915	-71.0882	-42.2197	300.797	-24.2583	-44.388	103.63	-102.503	-33.9796	-104.541	-26.9175	-39.5075	178.433	-173.186	150.427
338	2	1685.31	3.91883	1.42154	73.0464	57.0995	-89.1568	-165.566	-78.6434	133.513	82.7637	34.5481	103.685	-46.1608	-310.959	156.799	-197.253	102.864	-123.277	224.322	-139.919	241.855	-124.528	-54.9718	-66.0953	-57.5716	315.88	-39.3165	-27.6339	100.123	-102.625	-33.7314	-104.793	-26.5918	-39.9083	178.461	-173.15	150.447
338	3	1721.54	3.89291	1.41183	71.9204	56.1402	-88.977	-163.879	-80.3128	132.86	83.3164	34.7451	99.5165	-38.8478	-317.685	168.277	-205.097	103.331	-123.666	221.073	-136.597	241.321	-123.775	-55.3029	-68.5003	-50.8294	309.141	-31.5019	-36.2359	101.897	-109.645	-19.1773	-118.972	-11.919	-59.1228	181.606	-172.948	150.52
338	4	1535.01	3.85857	1.42259	72.9838	57.4071	-89.6705	-161.22	-82.6862	134.559	81.3532	35.942	95.4724	-40.1022	-314.107	184.616	-219.713	102.485	-123.928	221.044	-136.23	240.324	-122.964	-55.0675	-68.3689	-51.1888	309.497	-31.9379	-35.75	101.799	-109.574	-19.2661	-118.925	-12.0888	-58.9255	181.488	-172.938	150.525
338	5	1488.93	3.86391	1.41452	72.8404	58.0515	-89.5378	-161.162	-82.8077	133.75	82.1544	35.9993	95.7235	-40.5695	-313.642	184.217	-219.551	102.482	-121.028	228.566	-145.795	245.825	-127.418	-56.4944	-72.8163	-36.1354	294.487	-14.7722	-54.4338	104.88	-109.671	-18.3487	-119.802	-12.2	-58.8079	181.562	-172.556	150.828
338	6	1488.93	3.86391	1.41452	72.8404	58.0515	-89.5378	-161.162	-82.8077	133.75	82.1544	35.9993	95.7235	-40.5695	-313.642	184.217	-219.551	102.482	-121.028	228.566	-145.795	245.825	-127.418	-56.4944	-72.8163	-36.1354	294.487	-14.7722	-54.4338	104.88	-109.671	-18.3487	-119.802	-12.2	-58.8079	181.562	-172.556	150.828
339	1	1543.67	3.85549	1.41433	71.5919	55.9944	-89.7288	-171.89	-73.0316	135.071	82.2643	33.237	98.263	-43.1469	-312.09	174.225	-211.162	102.536	-125.345	222.693	-135.701	234.011	-117.604	-53.711	-72.7151	-36.9744	295.392	-15.3369	-53.8847	104.865	-109.408	-19.1015	-119.082	-12.365	-58.5306	181.424	-172.568	150.815
339	2	1833.64	3.85916	1.40174	71.2671	55.4724	-90.3447	-171.395	-72.6879	136.967	79.4855	33.3365	101.883	-40.8807	-316.179	155.218	-195.256	102.35	-123.556	226.12	-140.175	234.561	-117.447	-54.5026	-70.1173	-44.2471	302.788	-24.2892	-44.4021	102.95	-108.625	-14.9794	-123.183	-18.1638	-51.8138	180.733	-172.576	150.808
339	3	1810.67	3.87271	1.37663	70.9061	55.1646	-90.0928	-169.835	-74.2282	135.98	80.3893	33.5813	96.7449	-31.5029	-324.829	169.679	-205.28	103.05	-124.001	223.779	-137.713	232.296	-115.112	-54.5468	-65.6458	-59.1836	317.871	-41.439	-25.7763	99.8418	-105.096	-21.386	-116.431	-28.4545	-39.4024	178.764	-172.595	150.789
339	4	1985.42	3.87209	1.36033	69.9468	53.7895	-89.9165	-169.047	-74.9732	135.579	80.6974	33.7608	96.7282	-31.4986	-324.825	169.708	-205.309	103.048	-130.161	208.271	-118.018	217.53	-102.782	-51.296	-62.969	-69.5307	327.081	-48.8936	-16.3075	98.6812	-99.4855	-35.3729	-103.334	-37.3017	-28.0112	175.023	-172.665	151.132
339	5	2114.45	3.90175	1.37635	70.2996	56.3612	-89.9165	-169.047	-74.9732	135.579	80.6974	33.7608	96.7282	-31.4986	-324.825	169.708	-205.309	103.048	-126.999	216.255	-128.161	237.53	-118.758	-53.5229	-60.8937	-76.0089	332.821	-57.1683	-6.69153	98.0246	-99.4855	-35.3729	-103.334	-37.3017	-28.0112	175.023	-176.176	151.464
339	6	2114.45	3.90175	1.37635	70.2996	56.3612	-89.9165	-169.047	-74.9732	135.579	80.6974	33.7608	96.7282	-31.4986	-324.825	169.708	-205.309	103.048	-126.999	216.255	-128.161	237.53	-118.758	-53.5229	-60.8937	-76.0089	332.821	-57.1683	-6.69153	98.0246	-99.4855	-35.3729	-103.334	-37.3017	-28.0112	175.023	-176.176	151.464
340	1	1446.7	3.77437	1.37561	71.7626	58.9336	-90.7403	-167.475	-75.8861	137.068	78.862	35.476	89.8124	-36.9435	-315.557	192.644	-224.792	101.389	-127.972	215.853	-126.683	233.933	-115.859	-52.7108	-56.7811	-82.3388	338.817	-63.0199	1.04583	94.3925	-98.4006	-37.1434	-101.621	-39.7066	-24.8136	174.768	-176.446	151.444
340	2	1587.13	3.82694	1.36046	72.1478	59.6245	-91.456	-168.983	-73.5636	139.566	75.633	35.5233	90.1895	-33.117	-319.941	187.817	-220.272	101.219	-121.244	231.133	-146.683	246.58	-125.387	-56.4441	-57.6249	-79.2592	335.765	-59.0927	-3.50056	95.0423	-98.4006	-37.1434	-101.621	-39.7066	-24.8136	174.768	-176.446	151.444
340	3	1887.28	3.89591	1.371	68.9891	55.3688	-91.3878	-168.506	-74.0079	139.4	75.7529	35.6124	89.0376	-17.8375	-339.883	172.053	-202.7	104.523	-125.131	222.462	-134.413	237.016	-118.951	-53.3821	-60.3732	-78.5503	334.088	-55.5356	-6.92056	98.6946	-103.613	-26.665	-111.151	-31.9991	-36.0326	177.471	-176.514	151.443
340	4	1953.38	3.92595	1.35912	68.6317	53.1518	-91.3878	-168.506	-74.0079	139.4	75.7529	35.6124	89.0376	-17.8375	-339.883	172.053	-202.7	104.523	-131.207	209.785	-117.553	217.016	-102.232	-49.8311	-60.6066	-75.8228	331.721	-50.0796	-11.834	97.5559	-105.18	-26.9944	-112.021	-25.441	-44.5972	179.491	-176.514	151.443
340	5	1771.27	3.87717	1.35172	70.2127	52.3042	-90.7163	-163.503	-78.976	136.148	78.8008	36.218	89.7405	-20.4812	-337.173	171.886	-203.142	104.452	-129.484	213.348	-122.46	219.908	-104.086	-50.9799	-66.1024	-56.1044	314.517	-31.9179	-34.0832	99.7367	-105.108	-27.1341	-111.925	-25.4481	-44.7185	179.001	-173.971	152.214
340	6	1771.27	3.87717	1.35172	70.2127	52.3042	-90.7163	-163.503	-78.976	136.148	78.8008	36.218	89.7405	-20.4812	-337.173	171.886	-203.142	104.452	-129.484	213.348	-122.46	219.908	-104.086	-50.9799	-66.1024	-56.1044	314.517	-31.9179	-34.0832	99.7367	-105.108	-27.1341	-111.925	-25.4481	-44.7185	179.001	-173.971	152.214
341	1	1489.53	3.85917	1.36432	71.3444	53.7302	-90.6339	-163.998	-78.6531	136.052	79.0584	36.0305	85.3574	-19.5857	-335.939	191.886	-219.386	103.927	-129.464	213.406	-122.531	219.951	-104.12	-50.9901	-66.0989	-56.1136	314.526	-31.9299	-34.0698	99.7339	-105.108	-27.1341	-111.925	-25.4481	-44.7185	179.001	-173.971	152.214
341	2	1543.52	3.86144	1.33424	69.9881	51.948	-90.2631	-161.165	-81.3911	132.136	82.3985	36.4467	86.2386	-17.7913	-337.868	186.952	-215.293	103.473	-132.35	204.733	-111.867	211.083	-96.7241	-49.4485	-70.3563	-42.646	300.904	-15.4108	-52.2551	102.783	-105.028	-27.2823	-111.791	-25.58	-44.5665	178.873	-173.877	152.239
341	3	1783.8	3.86055	1.29955	70.5134	51.7095	-90.2631	-161.165	-81.3911	132.136	82.3985	36.4467	86.2386	-17.7913	-337.868	186.952	-215.293	103.473	-132.155	205.477	-112.676	211.604	-97.2853	-49.4595	-70.2108	-43.1927	301.452	-16.1635	-51.4365	102.695	-97.96	-40.8583	-98.5849	-41.058	-24.5665	175.452	-173.877	152.239
341	4	1672.24	3.87502	1.33574	70.4912	53.4138	-89.8529	-158.745	-83.8732	130.52	83.8512	36.7686	92.1662	-30.0298	-325.382	175.879	-209.398	102.727	-127.979	216.793	-126.633	222.569	-105.839	-51.8164	-73.2592	-36.0891	292.957	-1.68188	-66.1941	105.749	-98.0711	-40.9297	-98.8726	-39.6753	-26.8969	173.82	-174.109	152.314
341	5	2132.1	3.89792	1.43265	72.7983	56.2337	-83.7483	-158.83	-81.5812	116.472	95.3404	42.7627	91.8639	-29.996	-325.006	178.383	-211.767	102.575	-119.747	225.469	-139.959	242.059	-123.776	-59.6491	-73.4933	-29.1206	285.684	1.01304	-68.4532	106.042	-96.2227	-45.6959	-93.6178	-42.6376	-23.5881	173.652	-174.059	152.336
341	6	2132.1	3.89792	1.43265	72.7983	56.2337	-83.7483	-158.83	-81.5812	116.472	95.3404	42.7627	91.8639	-29.996	-325.006	178.383	-211.767	102.575	-119.747	225.469	-139.959	242.059	-123.776	-59.6491	-73.4933	-29.1206	285.684	1.01304	-68.4532	106.042	-96.2227	-45.6959	-93.6178	-42.6376	-23.5881	173.652	-174.059	152.336
342	1	1675.71	3.8349	1.38595	71.4506	53.5722	-86.3531	-165.293	-77.7902	123.453	90.9775	38.2108	91.8639	-29.996	-325.006	178.383	-211.767	102.575	-128.173	212.111	-120.472	222.059	-107.161	-53.853	-73.6717	-27.5107	283.938	2.45811	-69.7653	106.151	-96.2227	-45.6959	-93.6178	-42.6376	-23.5881	173.652	-174.059	152.336
342	2	2173.56	3.85547	1.36359	69.0373	50.4122	-88.3203	-166.323	-75.9534	128.852	85.0027	37.4849	93.7481	-23.5133	-334.365	158.632	-192.915	102.905	-130.958	203.8	-110.322	214.601	-100.889	-52.3309	-72.4135	-31.9707	288.329	-1.00456	-66.0755	105.591	-96.4388	-40.4055	-98.9908	-40.7068	-25.4967	173.932	-174.105	152.341
342	3	2014.73	3.89148	1.3683	68.2897	49.5505	-88.3203	-166.323	-75.9534	128.852	85.0027	37.4849	86.2916	-3.51332	-354.098	173.503	-201.929	104.19	-130.958	203.8	-110.322	214.601	-100.889	-52.3309	-72.3857	-33.5802	289.761	-3.29494	-63.6075	105.649	-99.9066	-33.6934	-105.046	-35.9074	-32.4558	175.456	-174.105	152.341
342	4	2046.44	3.90975	1.3691	67.9446	50.6072	-88.3203	-166.323	-75.9534	128.852	85.0027	37.4849	86.2916	-3.51332	-354.098	173.503	-201.929	104.19	-127.838	213.006	-122.027	221.503	-105.93	-53.7072	-73.3877	-30.2286	286.084	2.13221	-68.8018	106.956	-104.285	-24.5481	-114.592	-29.8255	-40.6066	176.341	-174.105	152.341
342	5	2067.65	3.92997	1.3913	68.7719	52.659	-88.3203	-166.323	-75.9534	128.852	85.0027	37.4849	86.2916	-3.51332	-354.098	173.503	-201.929	104.19	-121.669	228.873	-142.027	235.628	-117.032	-57.0495	-73.3877	-30.2286	286.084	2.13221	-68.8018	106.956	-104.285	-24.5481	-114.592	-29.8255	-40.6066	176.341	-174.191	152.258
342	6	2067.65	3.92997	1.3913	68.7719	52.659	-88.3203	-166.323	-75.9534	128.852	85.0027	37.4849	86.2916	-3.51332	-354.098	173.503	-201.929	104.19	-121.669	228.873	-142.027	235.628	-117.032	-57.0495	-73.3877	-30.2286	286.084	2.13221	-68.8018	106.956	-104.285	-24.5481	-114.592	-29.8255	-40.6066	176.341	-174.191	152.258
343	1	1664.97	3.91009	1.4039	69.9284	54.1675	-88.5695	-167.186	-75.6122	129.945	84.5398	36.7336	82.7016	-2.36336	-352.339	193.503	-219.121	102.933	-121.669	228.873	-142.027	235.628	-117.032	-57.0495	-73.3877	-30.2286	286.084	2.13221	-68.8018	106.956	-104.285	-24.5481	-114.592	-29.8255	-40.6066	176.341	-174.191	152.258
343	2	1494.68	3.91859	1.38931	71.4943	56.0467	-91.4658	-154.028	-84.9495	140.272	70.6396	38.3887	82.7016	-2.36335	-352.339	193.503	-219.121	102.933	-114.893	243.85	-161.8	244.573	-122.742	-60.1144	-69.0684	-42.353	299.366	-17.7797	-48.8018	103.969	-104.285	-24.5481	-114.592	-29.8255	-40.6066	176.341	-174.191	152.258
343	3	1756.18	3.92237	1.36037	70.7947	55.8808	-91.073	-148.183	-90.5332	135.121	74.4588	39.2473	82.7346	-2.49625	-352.212	193.501	-219.146	102.938	-116.421	239.856	-156.54	241.369	-120.698	-58.8444	-68.3245	-45.5385	302.494	-22.039	-44.162	103.463	-111.265	-13.8726	-124.726	-12.0573	-62.7946	180.376	-174.401	152.194
343	4	1506.92	3.94907	1.35435	72.7595	57.2866	-91.073	-148.183	-90.5332	135.121	74.4588	39.2473	87.6047	-21.0645	-334.646	193.392	-223.098	103.896	-117.078	239.258	-155.481	238.656	-118.451	-58.223	-68.3484	-44.3252	301.402	-21.1775	-44.9357	103.282	-108.436	-21.1642	-117.904	-18.1609	-55.0212	179.115	-174.401	152.194
343	5	1526.16	3.9524	1.34826	73.2985	58.541	-91.073	-148.183	-90.5332	135.121	74.4588	39.2473	87.6047	-21.0645	-334.646	193.392	-223.098	103.896	-115.548	244.302	-161.7	241.213	-120.53	-58.8857	-63.6181	-58.3897	316.419	-40.06	-24.9357	99.4497	-108.458	-21.1313	-117.983	-17.9464	-55.4611	178.596	-172.839	152.672
343	6	1526.16	3.9524	1.34826	73.2985	58.541	-91.073	-148.183	-90.5332	135.121	74.4588	39.2473	87.6047	-21.0645	-334.646	193.392	-223.098	103.896	-115.548	244.302	-161.7	241.213	-120.53	-58.8857	-63.6181	-58.3897	316.419	-40.06	-24.9357	99.4497	-108.458	-21.1313	-117.983	-17.9464	-55.4611	178.596	-172.839	152.672
344	1	1737.98	3.93005	1.36411	71.4838	55.7342	-89.5848	-155.39	-86.589	130.81	82.3381	36.9222	93.185	-24.8671	-331.685	173.755	-207.881	102.562	-120.871	231.782	-145.321	231.964	-113.838	-56.1592	-63.7227	-58.089	316.117	-39.6745	-25.3658	99.5304	-108.19	-21.3954	-117.741	-18.6328	-54.5964	178.446	-172.849	152.663
344	2	2179.71	3.93566	1.36944	69.0212	51.9278	-90.324	-156.215	-85.4045	133.102	79.5484	36.8003	92.2916	-7.99796	-350.797	157.429	-190.374	102.858	-121.259	227.911	-141.459	226.506	-108.417	-56.1101	-67.43	-47.7165	305.539	-25.195	-41.2282	102.439	-107.316	-22.7326	-116.449	-20.4636	-52.1869	178.077	-172.902	152.61
344	3	1974.12	3.93785	1.35023	68.7135	50.5508	-90.324	-156.215	-85.4045	133.102	79.5484	36.8003	85.3733	11.8927	-370.064	166.054	-193.255	102.994	-121.522	227.597	-140.816	226.136	-108.462	-55.6563	-67.234	-48.3567	306.183	-25.9592	-40.3901	102.297	-101.304	-34.465	-104.6	-36.4886	-32.1869	175.094	-172.902	152.61
344	4	1936.49	3.92236	1.35515	67.9048	50.2317	-90.2762	-155.838	-85.7641	132.961	79.6498	36.8655	84.7008	13.6688	-371.225	167.819	-194.503	102.558	-121.949	225.89	-138.858	225.638	-107.958	-55.6127	-72.3905	-34.7906	291.775	-7.27921	-60.4574	106.578	-101.124	-34.1481	-105.021	-36.5554	-32.0533	174.774	-172.939	152.612
344	5	2115.17	3.91097	1.36555	67.4192	49.7461	-90.2347	-155.742	-85.8678	132.727	79.8691	36.8948	84.6689	13.7581	-371.285	167.917	-194.578	102.541	-127.422	209.747	-118.907	223.072	-106.004	-53.2489	-76.1478	-22.0262	276.76	11.7514	-79.3847	110.95	-101.113	-33.687	-105.438	-36.7764	-31.7845	174.816	-176.877	152.777
344	6	2115.17	3.91097	1.36555	67.4192	49.7461	-90.2347	-155.742	-85.8678	132.727	79.8691	36.8948	84.6689	13.7581	-371.285	167.917	-194.578	102.541	-127.422	209.747	-118.907	223.072	-106.004	-53.2489	-76.1478	-22.0262	276.76	11.7514	-79.3847	110.95	-101.113	-33.687	-105.438	-36.7764	-31.7845	174.816	-176.877	152.777
345	1	1647.32	3.89201	1.36914	68.4463	51.2646	-89.9585	-159.451	-83.075	133.048	80.8208	36.0581	80.685	15.1039	-369.223	187.917	-211.293	100.598	-126.979	210.945	-120.406	224.04	-106.77	-53.4888	-76.1478	-22.0262	276.76	11.7514	-79.3847	110.95	-101.113	-33.687	-105.438	-36.7764	-31.7845	174.816	-176.877	152.777
345	2	1823.78	3.89886	1.34186	67.9896	49.454	-90.8492	-161.426	-80.3652	136.642	76.2875	36.0832	85.7535	0.254234	-356.727	178.132	-205.461	101.881	-132.69	195.111	-100.729	209.219	-94.5303	-50.4348	-74.954	-26.3374	281.28	6.34166	-73.8629	110.134	-100.872	-33.1745	-106.061	-34.7342	-33.5336	175.077	-176.913	152.774
345	3	2033.4	3.91694	1.34744	67.3025	50.12	-90.7725	-160.648	-81.1395	136.381	76.5027	36.1726	85.7501	0.238801	-356.707	178.167	-205.494	101.879	-131.285	200.177	-106.092	208.507	-95.4135	-49.5605	-75.6522	-27.7856	281.848	5.86268	-73.0407	111.322	-110.024	-15.5517	-122.15	-20.8381	-53.4232	179.231	-176.531	152.947
345	4	2031.62	3.94862	1.34289	67.5052	49.976	-90.7725	-160.648	-81.1395	136.381	76.5027	36.1726	85.7501	0.238801	-356.707	178.167	-205.494	101.879	-128.199	209.516	-117.577	202.006	-89.192	-50.8025	-73.2441	-34.5432	289.983	-4.39297	-62.1526	107.948	-109.786	-18.1638	-120.076	-19.893	-54.7557	181.834	-176.531	152.947
345	5	1924.13	3.92867	1.34337	68.1918	48.7014	-90.2605	-160.5	-82.0547	131.388	81.7759	35.9068	85.7423	0.171115	-356.626	178.29	-205.611	101.877	-131.735	198.213	-104.313	183.237	-73.5731	-48.4957	-69.9714	-44.521	302.326	-23.732	-42.8957	104.438	-108.33	-19.526	-118.962	-22.1907	-51.9291	179.937	-172.482	154.269
345	6	1924.13	3.92867	1.34337	68.1918	48.7014	-90.2605	-160.5	-82.0547	131.388	81.7759	35.9068	85.7423	0.171115	-356.626	178.29	-205.611	101.877	-131.735	198.213	-104.313	183.237	-73.5731	-48.4957	-69.9714	-44.521	302.326	-23.732	-42.8957	104.438	-108.33	-19.526	-118.962	-22.1907	-51.9291	179.937	-172.482	154.269
346	1	1387.37	3.90881	1.36347	70.2264	51.4073	-90.2236	-160.941	-81.7237	131.531	81.8199	35.8046	87.404	-18.4	-336.626	193.128	-221.874	101.75	-131.735	198.213	-104.313	183.237	-73.5731	-48.4957	-69.9714	-44.521	302.326	-23.732	-42.8957	104.438	-108.33	-19.526	-118.962	-22.1907	-51.9291	179.937	-172.482	154.269
346	2	1545.68	3.94413	1.32013	69.305	49.7774	-91.1645	-163.93	-77.933	137.205	75.5092	35.8635	82.4278	1.60001	-356.286	193.514	-217.995	101.187	-130.709	199.568	-106.406	182.654	-72.5777	-49.0857	-66.4335	-55.4702	313.495	-36.314	-29.2508	101.868	-104.033	-25.4305	-113.391	-32.0574	-39.1989	177.634	-172.482	154.269
346	3	1435.44	3.94064	1.33087	70.2692	51.2968	-91.1645	-163.93	-77.933	137.205	75.5092	35.8635	87.5668	-18.4	-337.485	192.364	-221.14	102.472	-130.709	199.568	-106.406	182.654	-72.5777	-49.0857	-67.288	-52.8963	310.927	-33.6278	-32.2118	102.422	-107.739	-17.8665	-120.504	-25.5799	-48.012	179.301	-172.482	154.269
346	4	1453.73	3.932	1.33289	68.698	52.9395	-91.0052	-162.701	-79.076	136.739	75.8228	36.0976	87.835	-19.1968	-336.627	192.096	-221.112	102.403	-130.983	198.487	-105.275	185.608	-74.9466	-49.3306	-61.8187	-72.5789	329.665	-52.6257	-10.5543	99.4349	-108.322	-16.5324	-121.813	-24.8895	-49.3275	178.918	-172.328	154.344
346	5	1542.53	3.94357	1.35131	67.9746	55.1289	-90.9049	-161.501	-80.1819	136.514	76.0025	36.2627	87.9255	-19.78	-336.016	192.311	-221.398	102.382	-130.694	197.602	-104.809	183.383	-72.3754	-49.8676	-57.0539	-89.5646	344.164	-67.7415	8.11436	97.7067	-108.225	-16.7617	-121.248	-26.3926	-46.287	182.9	-178.16	152.616
346	6	1542.53	3.94357	1.35131	67.9746	55.1289	-90.9049	-161.501	-80.1819	136.514	76.0025	36.2627	87.9255	-19.78	-336.016	192.311	-221.398	102.382	-130.694	197.602	-104.809	183.383	-72.3754	-49.8676	-57.0539	-89.5646	344.164	-67.7415	8.11436	97.7067	-108.225	-16.7617	-121.248	-26.3926	-46.287	182.9	-178.16	152.616
347	1	1479.04	3.90943	1.40473	67.4828	57.3401	-90.1397	-165.498	-77.8436	135.522	79.4168	34.9645	87.936	-20.0745	-335.674	192.556	-221.643	102.344	-130.859	197.05	-104.178	183.298	-72.2673	-49.8719	-53.9083	-103.387	356.505	-83.6253	27.3188	96.0053	-108.182	-16.8537	-121.113	-26.939	-45.9073	182.669	-177.931	152.799
347	2	1983.59	3.91799	1.38685	65.4206	53.3276	-90.7962	-165.034	-77.7133	136.651	77.2326	35.1667	88.9072	-5.60938	-350.658	172.507	-202.363	100.914	-128.582	196.942	-105.745	173.857	-62.6876	-50.9285	-55.446	-96.7575	350.821	-73.2212	15.1174	96.6746	-107.991	-17.1221	-120.875	-27.3194	-45.4543	182.425	-177.785	152.838
347	3	1585.6	3.89947	1.40158	66.0906	53.994	-90.7962	-165.034	-77.7133	136.651	77.2326	35.1667	81.9081	5.97065	-359.583	192.507	-216.611	99.914	-128.614	196.973	-105.744	174.025	-62.8747	-50.8894	-55.446	-96.7575	350.821	-73.2211	15.1174	96.6746	-107.062	-18.9059	-119.128	-29.5285	-42.6625	181.936	-177.785	152.838
347	4	1775.05	3.92862	1.35564	66.5609	53.9721	-90.7962	-165.034	-77.7133	136.651	77.2326	35.1667	81.9081	5.97065	-359.583	192.507	-216.611	99.914	-127.113	204.483	-113.989	182.89	-70.5449	-51.5866	-55.442	-96.7747	350.835	-73.2321	15.133	96.6735	-99.6294	-34.3033	-104.481	-45.3726	-22.6625	177.566	-177.785	152.838
347	5	1794.37	3.89901	1.39292	66.969	52.1865	-90.6671	-163.913	-78.8	136.207	77.5606	35.3542	81.8623	6.25297	-359.849	192.403	-216.471	99.8913	-122.87	212.514	-124.861	170.471	-59.5813	-53.3884	-58.7655	-88.9585	345.445	-57.2179	-4.08951	96.6469	-99.7202	-34.1937	-105.103	-41.806	-26.4341	174.631	-168.5	152.869
347	6	1794.37	3.89901	1.39292	66.969	52.1865	-90.6671	-163.913	-78.8	136.207	77.5606	35.3542	81.8623	6.25297	-359.849	192.403	-216.471	99.8913	-122.87	212.514	-124.861	170.471	-59.5813	-53.3884	-58.7655	-88.9585	345.445	-57.2179	-4.08951	96.6469	-99.7202	-34.1937	-105.103	-41.806	-26.4341	174.631	-168.5	152.869
348	1	1529.57	3.88415	1.46766	66.2144	54.4186	-89.9812	-166.929	-76.9783	135.34	80.3629	34.4773	81.7785	6.57145	-360.127	192.448	-216.448	99.852	-122.946	211.563	-123.919	169.547	-58.5864	-53.5426	-55.6326	-104.945	360.044	-72.9207	14.5911	95.1227	-99.8942	-33.8419	-105.423	-41.5733	-26.778	174.705	-168.508	152.87
348	2	1925.55	3.91098	1.4066	64.942	52.6209	-90.717	-168.027	-75.3115	136.107	78.494	34.5463	87.2477	0.445898	-356.709	172.448	-200.853	100.751	-122.314	211.047	-123.837	166.156	-55.1883	-53.9011	-56.1944	-101.695	357.113	-69.6507	10.6833	95.3652	-101.963	-27.247	-111.783	-39.2698	-30.3934	175.339	-168.508	152.87
348	3	2138.48	3.91234	1.43929	65.295	53.0463	-90.717	-168.027	-75.3115	136.107	78.494	34.5463	95.5177	-19.5541	-339.08	157.137	-192.462	102.039	-122.865	210.432	-122.81	167.391	-56.5524	-53.4971	-56.3986	-100.877	356.381	-68.7617	9.6594	95.4191	-103.244	-24.3622	-114.477	-37.3663	-33.0949	175.819	-168.508	152.87
348	4	2385.87	3.90201	1.41534	66.2155	54.0564	-90.7007	-167.925	-75.408	136.082	78.5079	34.5695	95.5447	-19.6158	-339.014	157.084	-192.433	102.033	-128.634	195.502	-104.392	172.391	-60.3167	-51.1593	-54.6342	-107.018	359.543	-79.3056	22.7265	97.025	-97.9259	-42.828	-98.1514	-31.8686	-35.5405	168.396	-168.529	152.875
348	5	2488.32	3.90905	1.3972	66.6798	54.167	-90.7007	-167.925	-75.408	136.082	78.5079	34.5695	95.5447	-19.6158	-339.014	157.084	-192.433	102.033	-128.634	195.502	-104.392	172.391	-60.3167	-51.1593	-54.6342	-107.018	359.543	-79.3056	22.7265	97.025	-94.3549	-49.9324	-89.7531	-51.7827	-15.5405	172.034	-173.9	155.239
348	6	2488.32	3.90905	1.3972	66.6798	54.167	-90.7007	-167.925	-75.408	136.082	78.5079	34.5695	95.5447	-19.6158	-339.014	157.084	-192.433	102.033	-128.634	195.502	-104.392	172.391	-60.3167	-51.1593	-54.6342	-107.018	359.543	-79.3056	22.7265	97.025	-94.3549	-49.9324	-89.7531	-51.7827	-15.5405	172.034	-173.9	155.239
349	1	1943.97	3.89543	1.41191	67.3772	54.9951	-90.2051	-169.162	-74.8905	135.59	80.2435	34.1146	90.1766	-14.759	-341.296	177.084	-207.905	101.001	-128.634	195.502	-104.392	172.391	-60.3167	-51.1593	-54.6342	-107.018	359.543	-79.3056	22.7265	97.025	-94.3549	-49.9324	-89.7531	-51.7827	-15.5405	172.034	-173.9	155.239
349	2	2259.98	3.89819	1.43854	66.4056	53.6531	-90.3655	-169.246	-74.6375	135.927	79.6085	34.1804	94.5183	-15.3195	-342.887	157.084	-191.487	101.455	-128.356	195.495	-104.583	171.206	-59.1076	-51.304	-54.7993	-105.938	358.593	-78.1803	21.3818	97.0642	-94.3549	-49.9324	-89.7531	-51.7827	-15.5405	172.034	-173.9	155.239
349	3	1953.01	3.87517	1.38941	66.068	52.9136	-90.9831	-168.08	-75.5054	137.992	76.2619	34.3503	85.3197	4.49719	-360.912	177.141	-203.948	101.473	-128.495	195.253	-104.249	171.586	-59.4978	-51.2448	-55.2539	-103.658	356.454	-76.1851	19.1023	97.2501	-95.6929	-46.3143	-92.9862	-50.8093	-17.3997	172.436	-173.884	155.23
349	4	1929.87	3.94978	1.39402	65.5028	53.255	-90.9831	-168.08	-75.5054	137.992	76.2619	34.3503	85.3197	4.49719	-360.912	177.141	-203.948	101.473	-124.338	210.227	-121.84	168.969	-56.8261	-52.4325	-55.2349	-103.634	356.45	-76.2111	19.1391	97.2127	-98.9765	-39.0649	-100.171	-44.685	-25.5862	174.25	-173.884	155.23
349	5	1966.99	3.92005	1.39962	65.7096	52.7441	-90.9831	-168.08	-75.5054	137.992	76.2619	34.3503	85.3197	4.49719	-360.912	177.141	-203.948	101.473	-129.928	193.511	-101.84	163.414	-52.1102	-49.71	-55.2342	-103.634	356.45	-76.2163	19.1448	97.2132	-98.9765	-39.0649	-100.171	-44.685	-25.5862	174.25	-175.447	155.993
349	6	1966.99	3.92005	1.39962	65.7096	52.7441	-90.9831	-168.08	-75.5054	137.992	76.2619	34.3503	85.3197	4.49719	-360.912	177.141	-203.948	101.473	-129.928	193.511	-101.84	163.414	-52.1102	-49.71	-55.2342	-103.634	356.45	-76.2163	19.1448	97.2132	-98.9765	-39.0649	-100.171	-44.685	-25.5862	174.25	-175.447	155.993
350	1	1584.32	3.89262	1.42295	67.6791	55.0906	-90.884	-168.275	-75.4078	137.762	76.7194	34.2919	84.1735	-7.29942	-346.784	197.141	-223.072	100.894	-129.928	193.511	-101.84	163.414	-52.1102	-49.71	-55.2342	-103.634	356.45	-76.2163	19.1448	97.2132	-98.9765	-39.0649	-100.171	-44.685	-25.5862	174.25	-175.447	155.993
350	2	1815.33	4.00038	1.37383	67.346	54.4506	-91.3441	-166.215	-76.0899	136.891	76.0793	35.1753	90.7482	-19.5436	-336.332	183.514	-214.821	100.982	-130.114	190.31	-98.5608	161.398	-50.1234	-49.7327	-55.9241	-101.566	354.507	-72.9908	15.1346	97.8414	-100.529	-33.7144	-105.534	-42.3974	-28.8855	174.741	-175.447	155.993
350	3	1761.6	3.97004	1.36435	66.8592	53.8638	-90.8324	-164.096	-78.8668	134.133	78.7882	35.207	91.135	-20.307	-335.617	182.349	-213.998	100.996	-135.768	183.233	-86.9613	180.796	-71.5774	-45.5677	-57.5305	-95.3734	348.229	-67.2034	8.81141	99.1851	-107.614	-16.5541	-120.674	-37.685	-38.2563	177.314	-175.325	156.016
350	4	2141.64	3.94558	1.37337	66.777	54.6324	-90.7331	-163.266	-79.6944	133.745	79.1334	35.3055	91.2705	-20.8201	-335.09	182.241	-214.006	100.982	-135.322	182.975	-87.1062	181.401	-71.7117	-46.1264	-58.1992	-94.9067	347.639	-64.5842	5.94132	99.8084	-115.821	0.674094	-136.69	-23.3505	-57.7864	181.268	-175.173	156.071
350	5	1836.92	3.88792	1.36792	67.9069	52.2013	-90.4002	-160.631	-82.257	132.334	80.4503	35.6765	91.5258	-22.1264	-333.713	182.581	-214.558	100.94	-133.548	182.241	-88.3897	159.88	-52.1008	-46.5367	-62.4232	-76.7157	333.062	-48.8138	-14.0075	100.182	-115.325	0.135739	-136.314	-24.4471	-57.1835	178.937	-168.159	158.316
350	6	1836.92	3.88792	1.36792	67.9069	52.2013	-90.4002	-160.631	-82.257	132.334	80.4503	35.6765	91.5258	-22.1264	-333.713	182.581	-214.558	100.94	-133.548	182.241	-88.3897	159.88	-52.1008	-46.5367	-62.4232	-76.7157	333.062	-48.8138	-14.0075	100.182	-115.325	0.135739	-136.314	-24.4471	-57.1835	178.937	-168.159	158.316
351	1	1719.72	3.88885	1.37136	68.0872	52.5164	-89.9522	-165.133	-78.7326	133.371	81.5399	34.7302	91.5258	-22.1264	-333.713	182.581	-214.558	100.94	-139.86	174.716	-77.1006	179.738	-72.1008	-43.7153	-62.4232	-76.7157	333.062	-48.8138	-14.0075	100.182	-115.325	0.135739	-136.314	-24.4471	-57.1835	178.937	-168.159	158.316
351	2	2059.46	3.88721	1.36852	66.0472	48.2703	-91.0502	-168.425	-75.7637	134.524	80.1183	33.7979	90.7513	-4.13675	-353.431	163.633	-194.841	101.077	-137.616	178.858	-82.6511	174.955	-66.9473	-44.8796	-64.2864	-70.184	326.719	-40.6207	-23.0983	101.311	-111.978	-2.86648	-133.702	-33.0947	-46.0454	177.351	-168.626	158.192
351	3	1575.43	3.87582	1.38924	66.2709	47.9887	-91.0502	-168.425	-75.7637	134.524	80.1183	33.7979	82.0132	15.8632	-371.133	181.357	-205.303	100.334	-137.616	178.858	-82.6515	174.955	-66.9476	-44.8796	-64.9051	-68.1666	324.796	-38.9298	-25.0627	101.695	-111.209	-4.65559	-131.95	-35.0005	-43.7302	176.894	-168.626	158.192
351	4	1619.03	3.8973	1.37111	64.981	49.7349	-91.0502	-168.425	-75.7637	134.524	80.1183	33.7979	82.0132	15.8632	-371.133	181.357	-205.303	100.334	-137.614	178.87	-82.6628	174.965	-66.9562	-44.881	-59.5305	-84.8993	340.093	-55.741	-5.06265	98.4269	-111.038	-6.31229	-130.594	-32.9795	-46.4652	175.833	-168.626	158.192
351	5	1751.41	3.92929	1.39414	64.0552	52.2075	-90.9954	-167.968	-76.1658	134.47	80.121	33.8973	81.9495	16.3335	-371.526	181.23	-205.131	100.243	-137.848	178.166	-81.8563	175.417	-67.3165	-44.8533	-55.4423	-101.141	352.94	-74.4962	17.8905	98.2862	-110.943	-6.58116	-130.296	-33.5494	-46.0639	175.48	-170.547	158.065
351	6	1751.41	3.92929	1.39414	64.0552	52.2075	-90.9954	-167.968	-76.1658	134.47	80.121	33.8973	81.9495	16.3335	-371.526	181.23	-205.131	100.243	-137.848	178.166	-81.8563	175.417	-67.3165	-44.8533	-55.4423	-101.141	352.94	-74.4962	17.8905	98.2862	-110.943	-6.58116	-130.296	-33.5494	-46.0639	175.48	-170.547	158.065
352	1	1797.06	3.93341	1.41376	64.2363	52.9027	-89.9651	-170.105	-74.5516	134.97	81.6586	33.6871	81.9495	16.3335	-371.526	181.23	-205.131	100.243	-140.184	181.211	-82.9554	195.417	-87.0633	-44.0096	-55.4423	-101.141	352.94	-74.4962	17.8905	98.2862	-110.943	-6.58116	-130.296	-33.5494	-46.0639	175.48	-170.547	158.065
352	2	2053.56	3.93072	1.45183	63.0628	51.4164	-90.0078	-170.001	-74.5786	135.102	81.3958	33.738	85.2052	18.9605	-376.858	161.23	-187.701	101.203	-140.196	181.028	-82.7772	195.146	-86.8017	-44.0007	-55.4919	-100.843	352.677	-74.1741	17.5083	98.2962	-110.63	-6.9745	-129.956	-34.3026	-45.1061	175.302	-170.547	158.065
352	3	1936.73	3.93838	1.41089	63.8743	51.6659	-89.6228	-168.097	-76.7376	132.907	83.4449	33.9358	84.5659	15.0013	-372	169.544	-195.514	101.256	-138.073	188.137	-90.7332	198.496	-89.8027	-44.875	-56.0263	-102.92	354.285	-71.7448	15.05	99.1643	-103.963	-21.1421	-116.378	-50.0197	-25.7669	171.849	-170.928	158.312
352	4	1992.98	3.95369	1.38966	65.1336	51.4185	-89.6228	-168.097	-76.7376	132.907	83.4449	33.9358	81.9074	21.7389	-378.317	174.034	-197.533	100.935	-137	190.985	-94.2363	195.341	-86.6514	-45.3935	-56.2177	-100.734	352.418	-69.4821	12.6414	98.7399	-96.8968	-41.1421	-98.1628	-55.4102	-16.6205	169.725	-170.928	158.312
352	5	2050.49	3.95575	1.4058	65.6247	51.2436	-89.6228	-168.097	-76.7376	132.907	83.4449	33.9358	81.9074	21.7389	-378.317	174.034	-197.533	100.935	-143.05	174.022	-74.2363	188.731	-81.6967	-42.0606	-56.2177	-100.734	352.418	-69.4821	12.6414	98.7399	-96.8968	-41.1421	-98.1628	-55.4102	-16.6205	169.725	-170.921	159.194
352	6	2050.49	3.95575	1.4058	65.6247	51.2436	-89.6228	-168.097	-76.7376	132.907	83.4449	33.9358	81.9074	21.7389	-378.317	174.034	-197.533	100.935	-143.05	174.022	-74.2363	188.731	-81.6967	-42.0606	-56.2177	-100.734	352.418	-69.4821	12.6414	98.7399	-96.8968	-41.1421	-98.1628	-55.4102	-16.6205	169.725	-170.921	159.194
353	1	1636.75	3.93815	1.4239	66.847	52.8111	-89.6624	-169.201	-75.6005	133.952	82.7564	33.8147	78.198	21.0823	-374.291	194.034	-214.669	99.4283	-143.049	174.024	-74.2382	188.734	-81.6995	-42.0609	-56.2177	-100.734	352.418	-69.4821	12.6414	98.7399	-96.8968	-41.1421	-98.1628	-55.4102	-16.6205	169.725	-170.921	159.194
353	2	1889.57	3.90954	1.39028	65.9786	50.3895	-90.0878	-168.77	-75.2831	134.85	80.3755	34.2693	83.2818	15.281	-371.194	174.329	-199.141	100.291	-141.599	173.267	-74.4944	186.371	-78.5717	-42.9933	-57.4784	-95.5039	347.504	-61.5538	3.5311	99.4982	-97.1473	-40.0546	-99.2198	-54.7877	-17.3887	169.877	-170.963	159.237
353	3	1685.54	3.89804	1.39424	67.3944	52.0217	-90.0878	-168.77	-75.2831	134.85	80.3755	34.2693	80.6842	9.68689	-363.173	194.329	-217.075	99.7629	-141.587	173.319	-74.5492	186.374	-78.576	-42.9969	-57.8031	-94.0208	346.169	-60.8736	2.63524	99.6462	-97.8907	-38.4903	-100.548	-54.3153	-18.4312	170.102	-170.963	159.237
353	4	1702.35	3.96758	1.39146	66.4412	51.7246	-90.0878	-168.77	-75.2831	134.85	80.3755	34.2693	80.6842	9.68712	-363.173	194.329	-217.075	99.7629	-136.604	190.252	-93.784	178.669	-71.149	-45.2736	-57.1834	-96.7573	348.764	-59.2082	1.83317	98.4027	-100.307	-33.2323	-105.568	-52.5125	-23.0202	171.818	-170.963	159.237
353	5	1689.29	3.94187	1.38217	67.0784	52.053	-90.1016	-171.355	-73.2245	132.928	82.3612	33.684	80.8147	10.0723	-363.644	193.285	-216.179	99.7963	-142.688	173.666	-74.0797	179.326	-72.5425	-42.0405	-57.1381	-99.0521	350.83	-59.7354	2.50233	98.8279	-99.4657	-35.6462	-103.438	-51.077	-23.9579	171.591	-171.539	160.116
353	6	1689.29	3.94187	1.38217	67.0784	52.053	-90.1016	-171.355	-73.2245	132.928	82.3612	33.684	80.8147	10.0723	-363.644	193.285	-216.179	99.7963	-142.688	173.666	-74.0797	179.326	-72.5425	-42.0405	-57.1381	-99.0521	350.83	-59.7354	2.50233	98.8279	-99.4657	-35.6462	-103.438	-51.077	-23.9579	171.591	-171.539	160.116
354	1	1974.63	3.92994	1.40089	65.8276	50.7848	-89.9168	-170.96	-73.7103	134.019	82.149	33.6753	84.428	11.4679	-366.943	173.285	-199.371	100.202	-143.45	175.16	-74.979	188.559	-81.4752	-41.7886	-57.1381	-99.0521	350.83	-59.7354	2.50233	98.8279	-99.4657	-35.6462	-103.438	-51.077	-23.9579	171.591	-171.539	160.116
354	2	1645.95	3.91175	1.40164	67.7568	52.5192	-89.9168	-170.96	-73.7103	134.019	82.149	33.6753	82.9291	1.77866	-354.778	193.285	-218.143	99.2599	-143.763	172.486	-72.264	188.003	-80.8043	-41.6836	-57.7486	-96.2831	348.234	-56.7023	-1.12328	99.2227	-99.4657	-35.6462	-103.438	-51.077	-23.9579	171.591	-171.539	160.116
354	3	1641.67	3.97004	1.37257	67.0384	52.0011	-89.9627	-171.789	-73.055	133.437	82.8053	33.4683	82.9099	1.89945	-354.899	193.238	-218.081	99.2566	-138.622	191.32	-92.9307	187.211	-80.3611	-43.4845	-58.5658	-92.7909	345.094	-54.7882	-3.52978	99.7275	-101.412	-31.4566	-106.911	-49.2185	-27.131	172.866	-172.167	159.907
354	4	1702.61	3.95478	1.35049	68.0335	51.7001	-89.9627	-171.789	-73.055	133.437	82.8053	33.4683	82.9094	1.9015	-354.901	193.237	-218.08	99.2565	-136.491	195.501	-98.4536	186.244	-78.902	-44.7784	-59.7934	-90.2235	342.656	-48.4663	-10.504	100.25	-96.7035	-43.6537	-95.5172	-57.9619	-15.8647	171.826	-172.167	159.907
354	5	1672.46	3.97089	1.35305	67.7878	51.3201	-90.1715	-168.692	-76.4062	131.546	84.6973	33.3628	82.871	2.09933	-355.095	193.184	-217.995	99.2478	-135.845	197.221	-100.503	187.237	-79.6702	-45.1734	-60.6397	-76.8014	331.862	-57.8	-3.58678	101.66	-98.3835	-40.0559	-98.2958	-58.9138	-17.4143	172.759	-172.806	163.542
354	6	1672.46	3.97089	1.35305	67.7878	51.3201	-90.1715	-168.692	-76.4062	131.546	84.6973	33.3628	82.871	2.09933	-355.095	193.184	-217.995	99.2478	-135.845	197.221	-100.503	187.237	-79.6702	-45.1734	-60.6397	-76.8014	331.862	-57.8	-3.58678	101.66	-98.3835	-40.0559	-98.2958	-58.9138	-17.4143	172.759	-172.806	163.542
355	1	1739.79	3.98462	1.37906	67.7217	52.2561	-89.7424	-170.607	-74.1715	135.121	81.9928	33.6407	82.871	2.09933	-355.095	193.184	-217.995	99.2478	-133.44	206.193	-110.694	200.186	-91.1542	-46.6603	-60.1785	-79.3226	334.153	-59.2176	-1.78949	101.488	-98.3835	-40.0559	-98.2958	-58.9138	-17.4143	172.759	-172.806	163.542
355	2	2188.06	4.00389	1.34929	67.2456	49.8223	-90.5341	-171.968	-72.3703	135.473	80.5787	33.5146	88.783	-6.2455	-349.519	173.184	-202.8	100.257	-135.542	198.445	-101.739	191.475	-83.5305	-45.6115	-61.8377	-72.7054	327.952	-52.9274	-9.30427	102.447	-98.3835	-40.0559	-98.2958	-58.9138	-17.4143	172.759	-172.806	163.542
355	3	2056.29	4.00592	1.37354	67.5717	50.8649	-90.197	-171.155	-73.3511	134.086	81.985	33.6454	88.7697	-6.22789	-349.53	173.207	-202.822	100.255	-127.982	216.52	-123.889	210.58	-99.5892	-48.4404	-63.6467	-65.8635	321.583	-50.8068	-12.036	103.137	-102.278	-34.1462	-102.67	-57.3531	-21.7916	173.989	-172.828	163.553
355	4	2071.66	4.02364	1.39136	68.664	52.8187	-90.197	-171.155	-73.3511	134.086	81.985	33.6454	88.7697	-6.22789	-349.53	173.207	-202.822	100.255	-121.999	232.709	-143.889	224.843	-110.874	-51.7242	-63.7276	-67.3028	322.587	-47.803	-14.5236	102.637	-99.948	-38.1308	-99.4123	-61.5881	-16.9981	173.486	-172.828	163.553
355	5	2116.13	4.02326	1.42862	70.2098	55.8283	-90.197	-171.155	-73.3511	134.086	81.985	33.6454	88.7697	-6.22789	-349.53	173.207	-202.822	100.255	-116.365	248.681	-163.889	244.793	-127.093	-54.6416	-63.7254	-67.2769	322.568	-47.8788	-14.4525	102.644	-99.948	-38.1308	-99.4123	-61.5881	-16.9981	173.486	-173.121	164.117
355	6	2116.13	4.02326	1.42862	70.2098	55.8283	-90.197	-171.155	-73.3511	134.086	81.985	33.6454	88.7697	-6.22789	-349.53	173.207	-202.822	100.255	-116.365	248.681	-163.889	244.793	-127.093	-54.6416	-63.7254	-67.2769	322.568	-47.8788	-14.4525	102.644	-99.948	-38.1308	-99.4123	-61.5881	-16.9981	173.486	-173.121	164.117
356	1	2026.69	4.01126	1.45368	68.837	57.6713	-89.6757	-169.96	-74.7688	134.884	82.1833	33.7287	88.7543	-6.21118	-349.54	173.237	-202.854	100.252	-116.577	247.906	-163.011	244.032	-126.398	-54.5961	-58.87	-88.3159	342.247	-64.2817	5.61604	100.122	-100.45	-37.3581	-99.9557	-60.3737	-18.5135	173.55	-172.897	164.115
356	2	2356.88	3.96997	1.47258	68.6808	57.7788	-88.8695	-168.316	-76.0174	134.112	82.5959	33.1985	97.1945	-21.9333	-336.112	149.767	-184.403	100.064	-116.593	247.761	-162.888	243.958	-126.349	-54.5666	-57.3738	-90.0641	344.23	-64.4969	6.27107	98.7637	-100.268	-37.5854	-99.7889	-60.5403	-18.2323	173.487	-172.92	164.12
356	3	1963.93	3.99636	1.45005	69.0109	57.7838	-88.8695	-168.316	-76.0174	134.112	82.5959	33.1985	92.2428	-16.9799	-339.301	169.767	-200.436	100.191	-116.593	247.761	-162.888	243.958	-126.349	-54.5666	-58.3268	-85.6772	340.128	-62.1177	3.18711	99.2571	-102.711	-31.5575	-105.119	-59.3072	-21.1732	174.285	-172.92	164.12
356	4	1993.66	3.99383	1.42161	68.4392	56.1383	-88.8695	-168.316	-76.0174	134.112	82.5959	33.1985	92.2428	-16.9799	-339.301	169.767	-200.436	100.191	-119.478	238.986	-151.928	231.237	-115.565	-53.5521	-58.5118	-89.1749	342.962	-58.7378	0.588815	98.8578	-97.9605	-38.2542	-99.9419	-69.5522	-9.56212	173.095	-172.92	164.12
356	5	2015.91	3.97287	1.43176	68.5449	57.3092	-88.8108	-166.724	-77.5346	133.918	82.6334	33.3692	92.1764	-16.9869	-339.255	170.069	-200.682	100.177	-119.814	236.865	-149.608	231.709	-116.037	-53.7212	-57.1826	-111.478	361.432	-48.773	-5.88078	97.3284	-98.2318	-38.898	-99.8159	-57.9587	-17.0669	172.304	-171.687	156.456
356	6	2015.91	3.97287	1.43176	68.5449	57.3092	-88.8108	-166.724	-77.5346	133.918	82.6334	33.3692	92.1764	-16.9869	-339.255	170.069	-200.682	100.177	-119.814	236.865	-149.608	231.709	-116.037	-53.7212	-57.1826	-111.478	361.432	-48.773	-5.88078	97.3284	-98.2318	-38.898	-99.8159	-57.9587	-17.0669	172.304	-171.687	156.456
357	1	1960.19	4.02153	1.44626	69.0424	58.0132	-89.6887	-170.314	-74.4233	135.116	81.9737	33.7124	91.2566	-17.3006	-338.324	173.45	-203.815	99.8769	-118.749	237.185	-151.296	237.294	-120.61	-54.8528	-59.2072	-113.664	363.379	-45.2977	-10.2391	99.8839	-98.2318	-38.898	-99.8159	-57.9587	-17.0669	172.304	-171.687	156.456
357	2	2358.91	4.01588	1.48131	68.3096	57.1476	-89.7428	-170.741	-73.9936	135.105	81.9386	33.6385	96.0234	-19.7596	-338.219	153.45	-187.776	100.557	-118.567	237.683	-151.906	237.576	-120.796	-54.9512	-59.195	-113.076	362.83	-45.0531	-10.5195	99.8054	-98.2318	-38.898	-99.8159	-57.9587	-17.0669	172.304	-171.687	156.456
357	3	2012.5	4.02159	1.44272	67.4326	54.6864	-89.7428	-170.741	-73.9936	135.105	81.9386	33.6385	89.5163	-7.30453	-348.675	173.45	-203.007	100.612	-122.439	227.801	-139.322	229.344	-114.947	-52.3209	-59.7641	-102.365	352.738	-40.4944	-15.8977	99.0884	-102.809	-26.6332	-110.817	-57.1056	-20.7326	173.658	-171.687	156.456
357	4	1893.3	4.02208	1.41804	68.6972	57.3693	-89.8012	-165.068	-79.1679	132.198	83.5506	34.2996	89.539	-7.3277	-348.651	173.428	-202.985	100.618	-117.18	241.931	-157.247	245.47	-128.006	-55.1376	-59.4956	-98.0703	349.746	-48.8292	-8.08682	99.1265	-101.655	-28.4179	-109.99	-51.7654	-23.3451	172.808	-171.61	156.436
357	5	2001.22	4.04131	1.41929	68.0425	58.5489	-89.8012	-165.068	-79.1679	132.198	83.5506	34.2996	89.539	-7.3277	-348.651	173.428	-202.985	100.618	-117.18	241.931	-157.247	245.47	-128.006	-55.1376	-57.3275	-99.5326	351.29	-68.1728	11.9132	100.024	-101.655	-28.4179	-109.99	-51.7654	-23.3451	172.808	-173.574	158.35
357	6	2001.22	4.04131	1.41929	68.0425	58.5489	-89.8012	-165.068	-79.1679	132.198	83.5506	34.2996	89.539	-7.3277	-348.651	173.428	-202.985	100.618	-117.18	241.931	-157.247	245.47	-128.006	-55.1376	-57.3275	-99.5326	351.29	-68.1728	11.9132	100.024	-101.655	-28.4179	-109.99	-51.7654	-23.3451	172.808	-173.574	158.35
358	1	2034.39	4.01377	1.42587	67.039	56.7024	-89.6601	-170.296	-74.4801	134.978	82.135	33.704	89.539	-7.3277	-348.651	173.428	-202.985	100.618	-122.044	228.098	-140.122	236.276	-121.158	-52.9093	-57.325	-99.5613	351.315	-68.1895	11.9347	100.025	-101.655	-28.4179	-109.99	-51.7654	-23.3451	172.808	-173.574	158.35
358	2	1997.8	4.0104	1.41653	67.2213	57.4922	-90.8346	-170.673	-72.7197	135.682	78.9053	33.5011	89.5312	-7.32025	-348.658	173.435	-202.993	100.615	-116.682	241.201	-156.691	244.834	-127.071	-55.7464	-57.5541	-92.2268	344.003	-63.8103	7.33363	99.5554	-105.946	-11.714	-125.913	-52.4173	-25.0083	174.139	-173.624	158.422
358	3	2182.29	3.99298	1.4198	66.4816	57.6428	-90.7896	-170.375	-73.0129	135.533	79.0358	33.5486	89.526	-7.31527	-348.663	173.441	-202.998	100.614	-117.073	238.004	-153.271	242.067	-124.298	-55.7531	-57.7674	-92.3131	343.949	-63.0599	6.53695	99.8646	-114.945	8.06922	-143.665	-39.8668	-43.2058	178.139	-173.629	158.417
358	4	2500.29	3.98729	1.42749	68.5181	58.7141	-90.7606	-170.129	-73.2435	135.468	79.0761	33.594	89.5208	-7.31042	-348.668	173.446	-203.004	100.612	-113.451	250.072	-167.816	245.601	-126.608	-57.4024	-59.313	-82.3037	335.395	-55.5936	-2.55677	99.293	-118.476	6.00841	-140.826	-22.7355	-62.8929	182.552	-173.73	158.398
358	5	2293.49	3.95128	1.46747	70.8186	58.7941	-90.729	-169.886	-73.46	135.394	79.1239	33.6469	89.5188	-7.30846	-348.67	173.448	-203.006	100.612	-110.072	266.088	-186.983	247.973	-127.726	-58.8112	-64.3493	-62.7987	318.796	-39.3789	-22.3691	100.503	-118.462	6.00923	-140.863	-22.7955	-63.6707	180.515	-167.303	160.485
358	6	2293.49	3.95128	1.46747	70.8186	58.7941	-90.729	-169.886	-73.46	135.394	79.1239	33.6469	89.5188	-7.30846	-348.67	173.448	-203.006	100.612	-110.072	266.088	-186.983	247.973	-127.726	-58.8112	-64.3493	-62.7987	318.796	-39.3789	-22.3691	100.503	-118.462	6.00923	-140.863	-22.7955	-63.6707	180.515	-167.303	160.485
359	1	2101.07	3.954	1.50902	69.528	60.4061	-90.3495	-169.638	-74.1289	135.2	80.1092	33.7214	89.5154	-7.30509	-348.673	173.452	-203.009	100.611	-109.409	267.445	-189.063	248.095	-127.009	-59.6416	-59.9323	-80.0394	335.9	-56.5533	-2.93292	97.8187	-118.353	5.85128	-140.706	-23.1879	-63.1681	180.549	-167.402	160.456
359	2	2090.9	3.95399	1.49151	69.9819	60.2263	-90.9618	-171.211	-72.3091	135.483	79.195	33.3354	89.5154	-7.30509	-348.673	173.452	-203.009	100.611	-108.81	270.244	-192.249	248.096	-126.544	-59.9219	-60.8153	-75.1958	331.256	-52.5238	-7.6565	98.2083	-118.353	5.85128	-140.706	-23.1879	-63.1681	180.549	-167.402	160.456
359	3	1979.96	3.97039	1.41196	69.9739	56.1092	-90.9256	-170.899	-72.5908	135.388	79.259	33.3976	89.5128	-7.30274	-348.675	173.454	-203.012	100.61	-112.769	253.708	-172.012	243.239	-124.284	-56.9465	-66.2033	-59.097	315.948	-35.6732	-27.1148	101.317	-114.771	-1.08324	-134.344	-32.997	-51.4911	177.696	-167.542	160.434
359	4	2066.63	3.97524	1.42561	68.6202	57.5854	-90.8639	-170.488	-72.9797	135.217	79.409	33.4715	89.5094	-7.29949	-348.678	173.458	-203.015	100.609	-112.151	254.344	-173.317	242.82	-123.029	-57.709	-61.15	-74.5919	330.539	-52.744	-7.57662	98.2846	-115.987	0.345502	-135.692	-28.438	-57.3364	177.487	-167.616	160.414
359	5	2120.05	3.98192	1.42782	67.2466	58.3793	-91.7056	-172.952	-70.4253	138.067	77.4196	32.416	89.4884	-7.27832	-348.7	173.479	-203.036	100.605	-113.657	244.798	-162.316	244.149	-124.402	-57.4155	-56.5894	-90.5257	344.369	-68.2883	11.0734	96.6995	-114.635	-2.7304	-132.428	-33.6403	-50.9777	177.795	-171.053	159.612
359	6	2120.05	3.98192	1.42782	67.2466	58.3793	-91.7056	-172.952	-70.4253	138.067	77.4196	32.416	89.4884	-7.27832	-348.7	173.479	-203.036	100.605	-113.657	244.798	-162.316	244.149	-124.402	-57.4155	-56.5894	-90.5257	344.369	-68.2883	11.0734	96.6995	-114.635	-2.7304	-132.428	-33.6403	-50.9777	177.795	-171.053	159.612
360	1	2117.73	3.97494	1.45791	66.5143	58.6542	-89.7192	-170.478	-74.3051	135.139	82.0193	33.6243	89.4884	-7.27832	-348.7	173.479	-203.036	100.605	-116.673	236.231	-152.082	240.966	-122.871	-56.0688	-56.1665	-100.105	353.644	-74.3034	18.1325	97.0784	-114.635	-2.7304	-132.428	-33.6403	-50.9777	177.795	-171.053	159.612
360	2	2097.14	3.95965	1.40821	67.6781	56.7282	-90.8286	-170.901	-72.6407	135.722	79.0889	33.4515	89.4848	-7.27482	-348.703	173.482	-203.04	100.604	-115.247	239.722	-156.588	243.293	-124.314	-57.028	-58.1072	-79.0013	333.968	-59.3756	0.61399	96.4821	-114.574	-2.90255	-132.226	-34.0424	-50.6308	177.723	-171	159.713
360	3	1996.89	3.98279	1.39157	67.5198	54.6548	-90.7108	-170.087	-73.4474	135.329	79.4313	33.5722	89.4657	-7.25745	-348.719	173.502	-203.06	100.6	-118.599	232.612	-146.726	234.081	-117.357	-54.5043	-58.5463	-79.1945	333.934	-57.7561	-1.09521	97.0475	-106.301	-22.7047	-114.025	-48.3313	-31.6438	173.731	-171.095	159.739
360	4	2267.27	3.95563	1.38514	69.3819	55.3095	-90.6769	-169.814	-73.7078	135.27	79.471	33.6202	89.4604	-7.25241	-348.723	173.507	-203.065	100.599	-116.243	237.93	-153.83	239.194	-120.944	-56.2829	-59.9633	-75.6203	330.231	-53.8796	-5.5249	98.0481	-97.4039	-42.4057	-96.6349	-57.9031	-16.4324	170.394	-171.099	159.764
360	5	2319.8	3.93685	1.42097	71.1442	58.4412	-90.6769	-169.814	-73.7078	135.27	79.471	33.6202	89.4604	-7.25241	-348.723	173.507	-203.065	100.599	-110.821	253.632	-173.83	257.437	-135.783	-59.06	-59.9633	-75.6203	330.231	-53.8796	-5.5249	98.0481	-97.4039	-42.4057	-96.6349	-57.9031	-16.4324	170.394	-171.17	160.736
360	6	2319.8	3.93685	1.42097	71.1442	58.4412	-90.6769	-169.814	-73.7078	135.27	79.471	33.6202	89.4604	-7.25241	-348.723	173.507	-203.065	100.599	-110.821	253.632	-173.83	257.437	-135.783	-59.06	-59.9633	-75.6203	330.231	-53.8796	-5.5249	98.0481	-97.4039	-42.4057	-96.6349	-57.9031	-16.4324	170.394	-171.17	160.736
361	1	2719.84	4.04143	1.49173	71.8073	60.2735	-88.6842	-154.733	-86.796	133.966	79.6416	32.9007	109.317	-35.6273	-323.373	127.922	-166.262	99.3401	-110.958	246.922	-168.385	260.707	-139.303	-59.3588	-62.3161	-90.8119	345.674	-48.6562	-11.8907	102.473	-95.0114	-49.572	-90.2741	-50.4861	-19.6443	171.692	-173.644	157.817
361	2	2333.36	3.79243	1.44269	70.1992	58.4796	-89.2527	-173.008	-70.2735	130.877	83.9707	28.9087	100.28	-20.9438	-337.227	146.577	-179.176	100.409	-110.854	246.693	-168.248	261.385	-139.912	-59.5275	-59.1541	-79.3808	333.768	-54.2742	-4.80456	97.5505	-98.0131	-32.7519	-105.602	-69.9221	-0.26065	172.595	-173.625	157.841
361	3	2024.18	3.93409	1.41207	70.2623	57.9709	-89.2527	-173.008	-70.2735	130.877	83.9707	28.9087	94.6761	-11.8918	-345.981	166.577	-193.388	101.296	-110.854	246.693	-168.248	261.385	-139.912	-59.5275	-61.8012	-76.8643	331.145	-48.8989	-11.5378	100.517	-100.705	-28.2751	-109.399	-63.0285	-9.48885	173.685	-173.625	157.841
361	4	1907.07	4.00012	1.42307	71.745	59.3946	-89.2527	-173.008	-70.2735	130.877	83.9707	28.9087	100.022	-31.8918	-327.183	164.115	-194.364	101.634	-110.854	246.693	-168.248	261.385	-139.912	-59.5275	-61.8012	-76.8643	331.145	-48.8989	-11.5378	100.517	-99.2704	-33.8702	-104.433	-58.8525	-13.5729	173.522	-173.625	157.841
361	5	2081.13	3.97748	1.44695	73.5749	61.9422	-89.1589	-171.475	-71.6246	130.903	83.7366	29.183	99.6111	-32.0137	-326.678	165.825	-195.73	101.39	-107.604	253.904	-178.403	276.378	-152.704	-61.594	-63.7534	-57.7974	315.539	-65.6467	1.75556	104.092	-99.6749	-35.199	-102.922	-57.1652	-15.6021	173.865	-175.059	163.298
361	6	2081.13	3.97748	1.44695	73.5749	61.9422	-89.1589	-171.475	-71.6246	130.903	83.7366	29.183	99.6111	-32.0137	-326.678	165.825	-195.73	101.39	-107.604	253.904	-178.403	276.378	-152.704	-61.594	-63.7534	-57.7974	315.539	-65.6467	1.75556	104.092	-99.6749	-35.199	-102.922	-57.1652	-15.6021	173.865	-175.059	163.298
362	1	1648.51	3.96463	1.46178	74.7057	63.1656	-89.3461	-171.249	-72.2355	132.08	83.1786	30.2622	94.6743	-31.1623	-325.324	185.825	-212.382	100.905	-107.213	249.227	-174.955	280.312	-156.563	-62.5871	-63.7534	-57.7974	315.539	-65.6467	1.75556	104.092	-99.6749	-35.199	-102.922	-57.1652	-15.6021	173.865	-175.059	163.298
362	2	1727.95	3.81687	1.43401	73.639	63.0849	-89.112	-182.569	-61.2927	133.229	81.6544	28.4279	94.6743	-31.1623	-325.324	185.825	-212.382	100.905	-107.218	249.286	-175.003	280.247	-156.497	-62.5785	-63.7539	-57.767	315.508	-65.6324	1.74126	104.086	-103.316	-15.199	-121.972	-71.1633	-1.67575	174.472	-175.059	163.298
362	3	1672.43	3.91754	1.39876	71.5383	59.8698	-89.4575	-180.643	-63.4047	133.391	81.4193	28.218	94.8002	-31.2011	-325.396	184.77	-211.405	100.931	-113.072	243.088	-162.673	261.221	-140.781	-57.7584	-66.5107	-55.3615	313.384	-62.124	-3.14347	107.351	-106.633	-8.89726	-127.294	-63.4544	-12.4067	175.901	-175.063	163.321
362	4	1736.86	3.94554	1.36435	71.7976	58.6308	-89.4575	-180.643	-63.4047	133.391	81.4193	28.218	94.8002	-31.2011	-325.396	184.77	-211.405	100.931	-115.134	239.863	-157.607	251.71	-132.5	-56.4971	-66.4916	-55.4122	313.419	-62.0185	-3.22668	107.306	-99.6242	-28.8973	-108.815	-71.2354	-1.49553	173.1	-175.063	163.321
362	5	1733.86	3.9387	1.3788	70.3181	56.592	-89.4346	-181.268	-62.6908	134.067	80.7872	28.2041	94.7599	-31.1067	-325.428	184.932	-211.561	100.906	-120.165	224.164	-137.749	239.99	-123.085	-54.1075	-65.6769	-58.1197	315.766	-63.7849	-0.971002	106.835	-101.498	-25.5546	-111.501	-68.9507	-5.34372	174.246	-176.126	162.741
362	6	1733.86	3.9387	1.3788	70.3181	56.592	-89.4346	-181.268	-62.6908	134.067	80.7872	28.2041	94.7599	-31.1067	-325.428	184.932	-211.561	100.906	-120.165	224.164	-137.749	239.99	-123.085	-54.1075	-65.6769	-58.1197	315.766	-63.7849	-0.971002	106.835	-101.498	-25.5546	-111.501	-68.9507	-5.34372	174.246	-176.126	162.741
363	1	1827.44	4.12321	1.43831	69.5101	58.0143	-89.4113	-170.428	-73.7432	134.523	81.78	32.8944	95.0927	-31.7936	-324.675	184.257	-211.184	100.792	-123.196	205.199	-119.666	249.095	-131.837	-54.7179	-67.4011	-79.5212	337.103	-69.235	4.29532	112.225	-102.515	-24.6792	-111.827	-66.8557	-8.05162	174.901	-176.121	162.7
363	2	1801.99	3.97245	1.39433	69.424	59.1588	-89.0758	-175.847	-68.0278	134.639	80.9011	31.2277	95.0927	-31.7936	-324.675	184.257	-211.184	100.792	-117.554	219.511	-137.386	256.301	-137.458	-57.5206	-66.2563	-74.4834	332.011	-67.7367	3.08127	110.014	-107.022	-4.67923	-130.972	-74.6352	-1.50009	176.611	-176.121	162.7
363	3	1958.02	3.98771	1.42135	68.2906	58.4489	-89.8326	-181.251	-62.8632	135.339	80.4535	30.1852	95.9053	-30.1251	-327.291	179.415	-207.104	101.225	-118.611	216.015	-133.257	254.711	-135.991	-57.1474	-67.7046	-72.77	329.137	-64.277	-0.8236	112.178	-113.717	14.9233	-148.96	-66.8717	-12.8721	179.575	-176.081	162.659
363	4	2041.69	4.07181	1.41022	66.9554	56.38	-89.8326	-181.251	-62.8632	135.339	80.4535	30.1852	95.9053	-30.1251	-327.291	179.415	-207.104	101.225	-124.528	208.089	-120.431	234.711	-118.983	-53.4208	-67.7019	-72.7669	329.133	-64.2575	-0.840111	112.168	-116.185	19.2696	-152.637	-59.052	-23.4523	181.463	-176.081	162.659
363	5	1927.22	4.02969	1.39604	68.69	54.6987	-89.5302	-179.002	-65.0297	134.326	81.3962	30.4962	96.6427	-32.6663	-324.732	178.464	-206.782	101.111	-124.24	208.478	-120.825	235.102	-119.364	-53.5796	-73.8711	-53.8713	313.476	-45.779	-23.168	114.611	-115.263	15.3924	-149.1	-58.131	-24.8091	178.425	-171.481	163.953
363	6	1927.22	4.02969	1.39604	68.69	54.6987	-89.5302	-179.002	-65.0297	134.326	81.3962	30.4962	96.6427	-32.6663	-324.732	178.464	-206.782	101.111	-124.24	208.478	-120.825	235.102	-119.364	-53.5796	-73.8711	-53.8713	313.476	-45.779	-23.168	114.611	-115.263	15.3924	-149.1	-58.131	-24.8091	178.425	-171.481	163.953
364	1	1581.87	3.97281	1.35529	68.2908	52.5213	-92.5902	-177.2	-71.6027	139.649	78.9569	27.6302	97.4667	-32.4141	-325.674	174.565	-203.469	101.508	-135.591	189.206	-99.7656	221.525	-106.745	-47.8215	-74.4139	-51.03	309.982	-39.9508	-29.8132	114.738	-114.034	15.1296	-149.387	-61.0763	-20.4501	178.135	-171.778	163.604
364	2	1393.61	3.88972	1.34645	69.7392	53.5157	-92.5902	-177.2	-71.6027	139.649	78.9569	27.6302	93.7438	-29.8578	-325.184	194.565	-222.153	100.079	-135.584	189.232	-99.778	221.45	-106.682	-47.8187	-77.5431	-34.7939	293.177	-23.5743	-47.7539	115.684	-114.034	15.1296	-149.387	-61.0763	-20.4501	178.135	-171.778	163.604
364	3	1555.07	3.98617	1.34425	68.8035	51.6058	-92.1362	-174.502	-74.0654	138.318	80.0104	28.1634	90.8005	-14.0688	-343.81	185.895	-210.22	102.646	-130.187	204.91	-118.219	228.4	-112.677	-50.0251	-75.3715	-42.9333	301.468	-33.7638	-36.7121	114.34	-111.894	2.75204	-136.554	-61.5812	-20.0732	175.816	-170.552	164.015
364	4	1529.2	4.01618	1.36218	68.9216	53.4739	-92.1362	-174.502	-74.0654	138.318	80.0104	28.1634	90.8005	-14.0688	-343.81	185.895	-210.22	102.646	-124.041	221.027	-138.219	237.534	-119.753	-53.2341	-73.6941	-47.4829	305.804	-37.9129	-31.8375	112.918	-113.79	7.22754	-140.637	-57.8499	-25.3786	176.801	-170.552	164.015
364	5	1497.31	3.9994	1.3557	68.6536	52.8546	-91.7947	-172.783	-75.7377	136.752	81.4455	28.468	91.0863	-14.9372	-342.921	185.735	-210.317	102.618	-124.61	219.398	-136.317	235.752	-118.067	-53.0038	-78.3904	-35.0701	293.63	-22.2688	-48.9288	116.134	-113.163	5.64618	-139.238	-58.0664	-24.7627	176.02	-169.619	163.903
364	6	1497.31	3.9994	1.3557	68.6536	52.8546	-91.7947	-172.783	-75.7377	136.752	81.4455	28.468	91.0863	-14.9372	-342.921	185.735	-210.317	102.618	-124.61	219.398	-136.317	235.752	-118.067	-53.0038	-78.3904	-35.0701	293.63	-22.2688	-48.9288	116.134	-113.163	5.64618	-139.238	-58.0664	-24.7627	176.02	-169.619	163.903
365	1	1572.85	3.9985	1.37234	68.5875	52.0469	-91.1417	-172.393	-74.849	136.238	81.5388	30.1958	91.0863	-14.9372	-342.921	185.735	-210.317	102.618	-128.464	201.656	-116.317	235.168	-118.629	-52.1993	-78.3904	-35.0701	293.63	-22.2688	-48.9288	116.134	-113.163	5.64618	-139.238	-58.0664	-24.7627	176.02	-169.619	163.903
365	2	1595.14	3.97484	1.35769	68.3445	50.3325	-89.7968	-169.288	-76.3879	134.655	81.56	30.8848	91.0863	-14.9372	-342.921	185.735	-210.317	102.618	-135.148	187.698	-96.3171	216.309	-103.201	-47.7249	-76.2181	-38.6897	297.108	-27.6798	-42.99	114.092	-113.163	5.64618	-139.238	-58.0664	-24.7627	176.02	-169.619	163.903
365	3	1584.36	3.9793	1.34658	67.8007	51.2773	-89.6766	-168.641	-77.1241	133.369	82.8381	30.8882	91.2427	-15.2964	-342.577	185.474	-210.194	102.617	-133.763	192.019	-101.225	219.57	-106.35	-48.1621	-71.4369	-55.1749	313.304	-42.8298	-25.8553	110.994	-111.968	2.60392	-136.424	-59.1273	-22.9889	175.415	-169.516	163.839
365	4	1604.56	4.04005	1.35778	67.5749	52.1879	-89.6766	-168.641	-77.1241	133.369	82.8381	30.8882	91.2427	-15.2964	-342.577	185.474	-210.194	102.617	-127.995	208.916	-121.225	221.83	-107.32	-51.1486	-71.4362	-55.1766	313.305	-42.8301	-25.8544	110.994	-115.24	9.84015	-143.004	-52.4447	-32.4101	177.033	-169.516	163.839
365	5	1698.02	4.06905	1.38028	68.2076	54.9693	-89.6766	-168.641	-77.1241	133.369	82.8381	30.8882	91.2427	-15.2964	-342.577	185.474	-210.194	102.617	-121.857	224.194	-140.194	241.83	-123.828	-54.5583	-69.8347	-59.8167	317.646	-48.0868	-19.9215	110.093	-115.24	9.84015	-143.004	-52.4447	-32.4101	177.033	-170.971	163.849
365	6	1698.02	4.06905	1.38028	68.2076	54.9693	-89.6766	-168.641	-77.1241	133.369	82.8381	30.8882	91.2427	-15.2964	-342.577	185.474	-210.194	102.617	-121.857	224.194	-140.194	241.83	-123.828	-54.5583	-69.8347	-59.8167	317.646	-48.0868	-19.9215	110.093	-115.24	9.84015	-143.004	-52.4447	-32.4101	177.033	-170.971	163.849
366	1	1947.99	4.20731	1.47856	67.1801	55.8231	-89.2497	-168.01	-76.5294	133.341	83.2811	34.2469	91.6868	-16.17	-341.714	184.596	-209.721	102.575	-125.235	205.163	-120.331	245.801	-128.204	-54.6433	-70.1564	-80.8412	337.756	-54.5007	-13.2807	113.881	-115.663	8.10779	-140.884	-48.1847	-37.1769	177.579	-170.817	163.863
366	2	1936.93	4.21799	1.50202	67.8822	57.4337	-89.1764	-167.805	-76.6415	133.34	83.1553	34.2033	91.6868	-16.17	-341.714	184.596	-209.721	102.575	-118.86	221.184	-140.331	254.515	-135.081	-57.8321	-70.1564	-80.8412	337.756	-54.5007	-13.2807	113.881	-115.663	8.10779	-140.884	-48.1847	-37.1769	177.579	-170.817	163.863
366	3	1984.13	4.16495	1.4581	67.6663	56.4773	-89.1764	-167.805	-76.6415	133.34	83.1553	34.2033	91.6868	-16.17	-341.714	184.596	-209.721	102.575	-121.631	211.691	-129.315	252.99	-134.625	-56.5491	-70.1564	-80.8412	337.756	-54.5007	-13.2807	113.881	-110.893	2.34002	-135.972	-64.6434	-17.1769	174.988	-170.817	163.863
366	4	1968.26	4.18585	1.47017	66.4002	55.6496	-88.8888	-166.082	-78.3331	132.404	83.9051	34.4931	92.0326	-16.8874	-340.941	183.932	-209.381	102.504	-127.846	199.693	-112.884	237.703	-121.45	-53.1816	-70.1334	-86.1149	341.634	-53.0853	-13.6731	114.477	-118.552	19.4863	-151.515	-48.9023	-38.7349	179.244	-171.005	163.866
366	5	2043.8	4.21203	1.49202	65.5633	57.4336	-88.7601	-164.938	-79.4041	132.08	84.1706	34.669	92.0926	-17.3884	-340.414	184.201	-209.693	102.49	-128.094	198.987	-112.041	237.262	-121.043	-53.0903	-66.1599	-101.485	354.093	-67.9787	4.08321	113.931	-118.216	18.476	-150.558	-49.5718	-37.8831	179.061	-172.97	163.567
366	6	2043.8	4.21203	1.49202	65.5633	57.4336	-88.7601	-164.938	-79.4041	132.08	84.1706	34.669	92.0926	-17.3884	-340.414	184.201	-209.693	102.49	-128.094	198.987	-112.041	237.262	-121.043	-53.0903	-66.1599	-101.485	354.093	-67.9787	4.08321	113.931	-118.216	18.476	-150.558	-49.5718	-37.8831	179.061	-172.97	163.567
367	1	2086.04	4.23705	1.52547	66.2139	58.9967	-89.4586	-169.069	-75.6047	134.361	82.556	33.9322	92.0926	-17.3884	-340.414	184.201	-209.693	102.49	-121.301	214.232	-132.041	249.724	-130.836	-57.0968	-66.1599	-101.485	354.093	-67.9787	4.08321	113.931	-118.216	18.476	-150.558	-49.5718	-37.8831	179.061	-172.97	163.567
367	2	2007.84	4.16358	1.4732	66.0423	58.854	-89.1851	-168.297	-76.0413	134.282	82.1634	33.8041	92.0926	-17.3884	-340.414	184.201	-209.693	102.49	-121.301	214.232	-132.041	249.724	-130.836	-57.0968	-66.1599	-101.485	354.093	-67.9787	4.08321	113.931	-114.317	18.4734	-151.649	-66.088	-17.8831	176.955	-172.97	163.567
367	3	1996.67	4.1256	1.45201	65.9	57.1158	-89.1851	-168.297	-76.0413	134.282	82.1634	33.8041	92.0926	-17.3884	-340.414	184.201	-209.693	102.49	-127.2	198.02	-112.041	243.395	-126.738	-53.86	-65.7615	-94.8758	347.654	-65.9034	2.21834	112.447	-114.317	18.4734	-151.649	-66.088	-17.8831	176.955	-172.97	163.567
367	4	1969.79	4.19439	1.48215	65.8716	57.7689	-89.1851	-168.297	-76.0413	134.282	82.1634	33.8041	92.0926	-17.3884	-340.414	184.201	-209.693	102.49	-121.908	214.991	-132.041	242.9	-125.619	-56.2007	-65.76	-94.8671	347.646	-65.8843	2.20147	112.439	-115.741	20.0655	-152.956	-60.8235	-24.7465	178.21	-172.97	163.567
367	5	1909.01	4.19004	1.51708	66.8793	58.2688	-89.1851	-168.297	-76.0413	134.282	82.1634	33.8041	92.0926	-17.3884	-340.414	184.201	-209.693	102.49	-116.143	230.936	-152.041	247.888	-129.374	-58.9915	-67.7504	-88.5777	342.865	-57.5345	-7.62644	112.516	-115.784	20.2417	-153.298	-59.6421	-25.9929	177.038	-169.439	163.541
367	6	1909.01	4.19004	1.51708	66.8793	58.2688	-89.1851	-168.297	-76.0413	134.282	82.1634	33.8041	92.0926	-17.3884	-340.414	184.201	-209.693	102.49	-116.143	230.936	-152.041	247.888	-129.374	-58.9915	-67.7504	-88.5777	342.865	-57.5345	-7.62644	112.516	-115.784	20.2417	-153.298	-59.6421	-25.9929	177.038	-169.439	163.541
368	1	1929.78	4.16761	1.5014	66.7446	58.4306	-88.6568	-165.868	-78.4832	132.095	83.9597	34.9319	92.8489	-18.2324	-339.551	182.095	-208.3	102.354	-117.449	223.086	-144.311	250.567	-131.919	-59.2139	-67.3785	-90.8956	344.885	-59.7018	-5.07634	112.635	-116.997	21.6577	-154.066	-57.077	-29.7402	178.069	-169.48	163.957
368	2	1971.06	4.09693	1.45826	66.7712	58.2838	-88.5069	-165.562	-78.4965	132.295	83.406	34.6607	92.8489	-18.2324	-339.551	182.095	-208.3	102.354	-117.449	223.086	-144.311	250.567	-131.919	-59.2139	-67.3785	-90.8956	344.885	-59.7018	-5.07634	112.635	-112.35	17.9285	-151.83	-73.3122	-9.74024	175.734	-169.48	163.957
368	3	2434.5	4.02049	1.46501	65.8385	53.8203	-88.4751	-171.521	-72.9607	132.558	82.921	34.1896	92.16	1.84684	-360.117	165.691	-192.34	102.448	-119.719	215.152	-134.779	251.145	-133.261	-57.9715	-70.7262	-75.955	331.116	-45.5954	-20.6395	112.551	-111.306	12.5453	-146.838	-73.8226	-8.38711	173.07	-167.667	163.779
368	4	2041.55	4.02202	1.48473	65.6014	53.7081	-88.4751	-171.521	-72.9607	132.558	82.921	34.1896	84.5581	21.8468	-378.219	178.54	-198.66	101.446	-119.739	215.128	-134.738	251.084	-133.208	-57.9586	-70.7262	-75.955	331.116	-45.5954	-20.6395	112.551	-112.449	15.0138	-149.013	-70.6163	-12.4971	173.625	-167.667	163.779
368	5	1999.63	4.00112	1.47122	65.6586	52.8285	-88.4751	-171.521	-72.9607	132.558	82.921	34.1896	84.5581	21.8468	-378.219	178.54	-198.66	101.446	-119.739	215.128	-134.738	251.084	-133.208	-57.9586	-74.4306	-67.2596	323.066	-27.2011	-40.6395	113.534	-112.815	16.4706	-150.765	-66.7935	-15.6179	172.348	-164.912	162.099
368	6	1999.63	4.00112	1.47122	65.6586	52.8285	-88.4751	-171.521	-72.9607	132.558	82.921	34.1896	84.5581	21.8468	-378.219	178.54	-198.66	101.446	-119.739	215.128	-134.738	251.084	-133.208	-57.9586	-74.4306	-67.2596	323.066	-27.2011	-40.6395	113.534	-112.815	16.4706	-150.765	-66.7935	-15.6179	172.348	-164.912	162.099
369	1	1739.1	3.97576	1.48683	67.0695	54.4345	-88.8818	-171.212	-73.3786	133.38	82.6356	34.0094	81.7572	18.605	-371.399	198.54	-216.944	99.8601	-120.831	211.941	-130.932	250.213	-132.584	-57.4701	-74.0294	-68.9621	324.743	-28.9983	-38.6693	113.341	-112.815	16.4706	-150.765	-66.7935	-15.6179	172.348	-164.912	162.099
369	2	1710.1	3.90754	1.42951	66.3725	53.2954	-89.159	-169.417	-74.842	133.171	82.5817	33.6139	82.2777	17.9543	-371.236	194.507	-213.73	99.8874	-120.855	211.969	-130.926	250.01	-132.399	-57.4426	-76.1755	-48.9121	304.537	-11.2755	-57.6194	113.167	-112.415	14.5936	-148.603	-67.234	-14.3969	172.094	-163.96	161.771
369	3	1734.1	3.93405	1.41264	66.4263	51.8054	-89.159	-169.417	-74.842	133.171	82.5817	33.6139	82.2777	17.9543	-371.236	194.507	-213.73	99.8874	-127.894	197.217	-110.926	240.315	-125.129	-53.202	-73.6796	-58.9274	314.993	-23.8265	-44.3932	111.436	-111.227	9.92587	-144.222	-67.4389	-13.7541	171.189	-163.96	161.771
369	4	1696.2	3.9473	1.41826	66.815	52.8763	-88.605	-166.53	-77.7256	130.561	85.0339	34.0851	82.1484	19.4459	-372.631	193.757	-212.908	99.7441	-126.563	200.771	-115.303	241.533	-125.942	-53.8789	-69.5808	-71.9528	327.799	-38.4961	-27.9234	108.631	-111.557	10.2096	-144.641	-63.389	-17.3214	171.6	-164.355	160.962
369	5	1637.3	3.92877	1.42228	65.9439	51.9809	-88.0528	-163.716	-80.5075	128.451	87.0543	34.5973	81.8903	21.3692	-374.325	193.391	-212.368	99.5083	-127.117	199.317	-113.53	240.086	-124.594	-53.614	-73.3417	-61.4468	317.72	-20.1547	-47.8759	109.961	-111.425	10.2591	-145.174	-59.838	-19.4328	170.803	-162.591	159.065
369	6	1637.3	3.92877	1.42228	65.9439	51.9809	-88.0528	-163.716	-80.5075	128.451	87.0543	34.5973	81.8903	21.3692	-374.325	193.391	-212.368	99.5083	-127.117	199.317	-113.53	240.086	-124.594	-53.614	-73.3417	-61.4468	317.72	-20.1547	-47.8759	109.961	-111.425	10.2591	-145.174	-59.838	-19.4328	170.803	-162.591	159.065
370	1	1573.32	3.95164	1.44641	66.6442	53.7489	-88.3645	-164.989	-79.3577	129.683	86.1358	34.418	81.8903	21.3692	-374.325	193.391	-212.368	99.5083	-120.348	214.714	-133.53	251.659	-133.897	-57.4011	-73.3417	-61.4468	317.72	-20.1547	-47.8759	109.961	-111.425	10.2591	-145.174	-59.838	-19.4328	170.803	-162.591	159.065
370	2	1563.63	3.95073	1.44408	67.4258	54.4678	-88.1303	-163.666	-80.6642	128.385	87.3088	34.5767	81.8827	21.882	-374.831	192.941	-211.925	99.4718	-120.637	213.961	-132.615	250.947	-133.243	-57.2651	-69.3186	-75.8862	332.056	-36.1938	-30.2159	107.357	-110.862	8.75833	-143.841	-59.4922	-19.1637	170.57	-162.598	158.741
370	3	1504.25	3.94592	1.4294	66.2362	52.4136	-87.5176	-159.443	-84.7465	125.42	89.9947	35.217	81.7754	23.8606	-376.689	191.712	-210.654	99.26	-126.086	202.265	-116.867	244.761	-129.14	-53.9841	-73.8688	-60.9139	317.466	-18.948	-49.4996	110.242	-109.932	6.23743	-141.661	-58.7963	-18.5898	170.052	-162.513	157.979
370	4	1463.64	3.95109	1.43598	65.7145	52.613	-87.2014	-158.04	-86.1455	123.962	91.4008	35.4571	81.7388	24.6183	-377.409	191.26	-210.191	99.1945	-123.89	207.539	-123.668	246.045	-129.574	-55.1555	-77.8371	-46.0255	302.297	-1.18978	-68.5031	112.851	-110.958	8.11807	-143.511	-55.067	-22.9141	170.382	-162.517	157.824
370	5	1408.3	3.94711	1.45505	66.0777	53.1419	-86.8234	-156.059	-88.13	122.227	93.1016	35.745	81.6366	25.8414	-378.533	190.742	-209.618	99.0678	-122.747	209.851	-126.864	246.242	-129.23	-55.8353	-72.7828	-65.232	322.312	-18.6398	-49.6728	107.665	-110.88	8.211	-144.167	-51.1814	-25.7649	168.756	-159.418	156.033
370	6	1408.3	3.94711	1.45505	66.0777	53.1419	-86.8234	-156.059	-88.13	122.227	93.1016	35.745	81.6366	25.8414	-378.533	190.742	-209.618	99.0678	-122.747	209.851	-126.864	246.242	-129.23	-55.8353	-72.7828	-65.232	322.312	-18.6398	-49.6728	107.665	-110.88	8.211	-144.167	-51.1814	-25.7649	168.756	-159.418	156.033
371	1	1446.79	3.94178	1.45627	65.3913	51.4147	-87.468	-159.329	-85.0594	125.068	90.7048	35.2692	81.6366	25.8414	-378.533	190.742	-209.618	99.0678	-129.025	193.58	-106.864	235.848	-120.455	-52.8477	-72.7828	-65.232	322.312	-18.6398	-49.6728	107.665	-110.88	8.211	-144.167	-51.1814	-25.7649	168.756	-159.418	156.033
371	2	1478.76	3.93778	1.40362	64.6785	49.4903	-88.2162	-161.201	-82.3843	129.046	85.9324	34.2402	81.6366	25.8414	-378.533	190.742	-209.618	99.0678	-134.967	182.245	-90.3912	215.848	-103.075	-48.6065	-71.8751	-66.1363	323.216	-19.5459	-48.7666	106.756	-110.88	8.211	-144.167	-51.1814	-25.7649	168.756	-159.418	156.033
371	3	1387.15	3.91131	1.41228	64.011	49.2214	-87.8922	-159.549	-84.1223	126.578	88.3209	34.3022	81.6719	26.2855	-379.043	190.05	-208.962	99.0767	-134.089	184.391	-93.1571	216.76	-103.674	-49.1204	-75.7519	-53.437	310.313	-2.15648	-67.4545	109.542	-110.326	5.27066	-141.287	-48.3981	-28.3453	168.408	-159.195	155.963
371	4	1483.39	3.89525	1.41998	64.334	50.098	-87.8588	-159.366	-84.306	126.462	88.4298	34.3294	81.6642	26.3925	-379.141	189.986	-208.894	99.0644	-132.955	183.838	-93.6574	217.194	-102.975	-50.2816	-78.3872	-36.2068	291.744	14.9212	-84.1471	111.447	-114.582	10.217	-146.514	-31.5709	-48.1928	169.345	-159.239	155.959
371	5	1583.83	3.90979	1.39978	64.98	52.3284	-88.0664	-160.176	-83.6308	126.635	88.4742	34.0064	80.7196	25.9157	-379.956	191.409	-209.128	100.166	-131.181	188.215	-98.8907	232.039	-115.179	-51.6566	-81.0182	-25.2622	278.088	34.4446	-103.298	115.41	-112.753	9.47282	-146.642	-31.6245	-46.4477	167.953	-162.648	155.784
371	6	1583.83	3.90979	1.39978	64.98	52.3284	-88.0664	-160.176	-83.6308	126.635	88.4742	34.0064	80.7196	25.9157	-379.956	191.409	-209.128	100.166	-131.181	188.215	-98.8907	232.039	-115.179	-51.6566	-81.0182	-25.2622	278.088	34.4446	-103.298	115.41	-112.753	9.47282	-146.642	-31.6245	-46.4477	167.953	-162.648	155.784
372	1	1539.83	3.95056	1.43158	65.4357	53.845	-88.8598	-165.262	-79.0921	130.765	85.3878	33.8616	80.7197	25.9159	-379.956	191.409	-209.128	100.166	-124.201	202.259	-118.891	247.188	-126.985	-56.5363	-81.0182	-25.2622	278.088	34.4446	-103.298	115.41	-112.753	9.47282	-146.642	-31.6245	-46.4477	167.953	-162.648	155.784
372	2	1511.36	3.93049	1.41844	64.8076	52.3649	-88.8909	-165.178	-78.9549	131.321	84.5738	33.7883	80.7197	25.9159	-379.956	191.409	-209.128	100.166	-130.72	186.755	-98.8907	237.066	-118.862	-52.9887	-81.0182	-25.2622	278.088	34.4446	-103.298	115.41	-111.663	11.3284	-148.556	-38.0522	-38.8768	167.323	-162.648	155.784
372	3	1570.96	3.90956	1.39897	64.9057	52.3864	-88.466	-163.637	-80.8849	128.121	87.6665	33.6784	80.7766	26.1961	-380.302	190.746	-208.52	100.184	-128.39	194.778	-107.962	241.89	-124.035	-53.6756	-80.8279	-28.0729	280.643	35.3047	-104.09	115.681	-105.163	-1.67221	-136.057	-52.1042	-20.88	164.305	-162.734	155.876
372	4	1436.99	3.93997	1.37893	64.4533	52.3176	-88.466	-163.637	-80.8849	128.121	87.6665	33.6784	80.7766	26.1961	-380.302	190.746	-208.52	100.184	-130.813	191.102	-102.631	234.199	-117.325	-51.9971	-80.6869	-27.7904	280.452	34.2698	-102.948	115.405	-112.307	12.3668	-149.285	-36.6378	-40.88	167.885	-162.734	155.876
372	5	1506.63	3.92554	1.42119	64.3451	53.0713	-88.2677	-162.42	-82.166	127.536	88.2105	33.823	80.7525	26.777	-380.833	190.129	-207.896	100.118	-129.98	191.346	-103.506	236.271	-118.787	-52.7514	-80.827	-29.5226	281.796	34.2573	-103.134	116.125	-115.12	20.4995	-153.319	-56.7513	-26.0054	181.726	-175.379	159.703
372	6	1506.63	3.92554	1.42119	64.3451	53.0713	-88.2677	-162.42	-82.166	127.536	88.2105	33.823	80.7525	26.777	-380.833	190.129	-207.896	100.118	-129.98	191.346	-103.506	236.271	-118.787	-52.7514	-80.827	-29.5226	281.796	34.2573	-103.134	116.125	-115.12	20.4995	-153.319	-56.7513	-26.0054	181.726	-175.379	159.703
373	1	1722.68	4.01896	1.48249	64.1027	54.8306	-89.5668	-169.62	-75.2015	134.302	82.7214	33.7055	80.7525	26.777	-380.833	190.129	-207.896	100.118	-122.858	205.777	-123.506	249.873	-129.423	-57.386	-81.2954	-35.6309	287.449	38.5714	-107.45	117.765	-115.12	20.4995	-153.319	-56.7513	-26.0054	181.726	-175.379	159.703
373	2	1782.97	3.9606	1.441	64.2013	54.636	-89.5139	-168.855	-75.4909	134.991	81.4613	33.6475	80.7525	26.777	-380.833	190.129	-207.896	100.118	-122.738	206.083	-123.889	250.017	-129.535	-57.4453	-81.2954	-35.6309	287.449	38.5714	-107.45	117.765	-109.985	14.8597	-149.129	-72.926	-6.00543	179.046	-175.379	159.703
373	3	1785.29	3.96201	1.4381	63.8688	53.1461	-89.5139	-168.855	-75.4909	134.991	81.4613	33.6475	80.7525	26.777	-380.833	190.129	-207.896	100.118	-129.348	190.736	-103.889	240.804	-122.655	-53.7199	-81.5036	-35.4132	287.271	36.1212	-105.096	117.975	-109.985	14.8597	-149.129	-72.926	-6.00543	179.046	-175.379	159.703
373	4	1611.95	3.99787	1.43803	62.7281	52.4797	-89.1361	-166.332	-78.3088	133.312	82.9613	33.6997	80.8106	26.9946	-381.111	189.446	-207.267	100.135	-131.551	192.168	-103.473	226.446	-110.097	-51.2377	-81.6432	-37.9353	289.494	37.1948	-106.323	118.648	-115.733	23.8171	-156.932	-55.8533	-27.2917	182.155	-175.34	159.986
373	5	1628.68	3.98367	1.45104	63.5716	51.1558	-89.1361	-166.332	-78.3088	133.312	82.9613	33.6997	80.8106	26.9946	-381.111	189.446	-207.267	100.135	-131.551	192.168	-103.473	226.446	-110.097	-51.2377	-83.2745	-36.1393	291.722	17.1948	-88.3016	117.95	-115.823	24.2216	-157.426	-55.4665	-28.6334	179.966	-170.805	161.423
373	6	1628.68	3.98367	1.45104	63.5716	51.1558	-89.1361	-166.332	-78.3088	133.312	82.9613	33.6997	80.8106	26.9946	-381.111	189.446	-207.267	100.135	-131.551	192.168	-103.473	226.446	-110.097	-51.2377	-83.2745	-36.1393	291.722	17.1948	-88.3016	117.95	-115.823	24.2216	-157.426	-55.4665	-28.6334	179.966	-170.805	161.423
374	1	1658.47	4.01622	1.47988	64.2659	52.8813	-89.7007	-170.756	-74.0957	134.702	82.4532	33.5905	80.8267	27.0431	-381.186	189.298	-207.132	100.148	-126.45	200.382	-116.021	243.492	-124.129	-55.1784	-83.1281	-36.7846	292.359	17.0236	-88.085	117.863	-115.065	25.064	-158.669	-53.3511	-30.0159	179.691	-170.968	161.356
374	2	1768.61	3.95276	1.43166	63.9707	51.8015	-89.6103	-169.635	-74.618	135.512	80.9173	33.5457	80.8267	27.0431	-381.186	189.298	-207.132	100.148	-129.99	192.286	-105.36	236.996	-118.836	-53.1342	-83.1273	-36.7848	292.36	17.0207	-88.0819	117.862	-110.172	20.906	-155.908	-69.5719	-10.0159	177.145	-170.968	161.356
374	3	1925.15	3.96356	1.43966	64.6988	52.2923	-89.3008	-167.822	-76.3523	134.484	81.7453	33.9279	84.574	11.4887	-372.072	175.53	-195.641	105.239	-124.203	208.09	-124.394	248.326	-129.6	-55.6558	-83.4164	-36.5247	291.318	11.0325	-81.5681	118.813	-109.525	18.5144	-153.659	-69.1991	-9.44214	177.006	-170.906	160.724
374	4	1473.81	4.00468	1.46357	65.3537	53.2277	-89.3008	-167.822	-76.3523	134.484	81.7453	33.9279	78.702	22.6971	-380.234	195.53	-210.801	103.964	-125.218	206.081	-121.653	246.131	-127.773	-55.0297	-83.4164	-36.5247	291.318	11.0325	-81.5681	118.813	-112.614	22.7085	-157.176	-60.1517	-20.8416	178.237	-170.906	160.724
374	5	1463.94	4.0201	1.50088	66.1477	54.7906	-89.3008	-167.822	-76.3523	134.484	81.7453	33.9279	78.702	22.6971	-380.234	195.53	-210.801	103.964	-118.8	221.743	-141.653	255.144	-134.932	-58.391	-82.777	-39.2427	294.62	6.48214	-76.997	117.93	-112.635	22.8081	-157.342	-59.6645	-21.3532	177.775	-169.685	160.708
374	6	1463.94	4.0201	1.50088	66.1477	54.7906	-89.3008	-167.822	-76.3523	134.484	81.7453	33.9279	78.702	22.6971	-380.234	195.53	-210.801	103.964	-118.8	221.743	-141.653	255.144	-134.932	-58.391	-82.777	-39.2427	294.62	6.48214	-76.997	117.93	-112.635	22.8081	-157.342	-59.6645	-21.3532	177.775	-169.685	160.708
375	1	1465.66	4.04702	1.53053	65.7931	54.6001	-89.6918	-170.38	-74.3757	135.123	81.9777	33.6932	78.702	22.6971	-380.234	195.53	-210.801	103.964	-120.336	216.288	-135.599	254.877	-134.946	-57.977	-84.0894	-38.3168	293.524	10.9895	-81.7655	119.468	-112.635	22.8081	-157.342	-59.6645	-21.3532	177.775	-169.685	160.708
375	2	1456.72	3.95176	1.41731	67.0944	55.2103	-87.7266	-160.084	-81.7551	131.667	81.0484	36.1604	78.9085	22.8169	-380.381	194.682	-210.145	103.932	-116.239	229.468	-150.563	255.238	-134.605	-59.2134	-78.6951	-44.0793	299.891	-7.38276	-62.3856	113.343	-113.301	24.9417	-159.146	-58.9242	-22.4196	178.506	-169.906	160.796
375	3	1668.35	3.99653	1.3975	67.4351	53.6845	-89.8393	-170.446	-72.551	135.228	78.1912	33.8168	83.9956	3.10078	-367.408	179.918	-198.486	109.36	-116.416	228.763	-149.934	255.492	-134.492	-59.2732	-76.1236	-53.3481	309.487	-21.4335	-47.382	111.665	-109.11	11.6693	-146.481	-64.6762	-14.1772	175.669	-169.131	160.088
375	4	1345.6	4.00712	1.41301	66.6857	53.1942	-89.8393	-170.446	-72.551	135.228	78.1912	33.8168	78.3275	23.1008	-386.768	184.088	-197.88	109.045	-116.42	228.758	-149.926	255.477	-134.478	-59.2696	-77.4208	-47.5101	303.444	-14.7236	-54.314	112.442	-111.968	16.1545	-150.565	-56.8393	-24.0272	176.723	-169.131	160.088
375	5	1386.48	4.03975	1.50514	67.3621	54.0304	-89.8393	-170.446	-72.551	135.228	78.1912	33.8168	78.3275	23.1008	-386.768	184.088	-197.88	109.045	-112.398	245.927	-169.926	246.405	-126.451	-60.5101	-73.1078	-61.5367	318.221	-31.8119	-35.9895	108.77	-112.142	16.8086	-151.856	-52.1177	-28.6056	173.114	-161.157	159.308
375	6	1386.48	4.03975	1.50514	67.3621	54.0304	-89.8393	-170.446	-72.551	135.228	78.1912	33.8168	78.3275	23.1008	-386.768	184.088	-197.88	109.045	-112.398	245.927	-169.926	246.405	-126.451	-60.5101	-73.1078	-61.5367	318.221	-31.8119	-35.9895	108.77	-112.142	16.8086	-151.856	-52.1177	-28.6056	173.114	-161.157	159.308
376	1	1059.39	4.03033	1.52767	68.6417	55.5615	-89.8314	-170.446	-72.6366	135.228	78.3647	33.8086	73.8737	24.8017	-385.803	204.088	-214.351	108.146	-112.399	245.921	-169.919	246.407	-126.454	-60.5099	-72.9804	-62.0169	318.695	-32.3174	-35.4293	108.695	-112.142	16.8086	-151.856	-52.1177	-28.6056	173.114	-161.157	159.308
376	2	1055.29	3.97049	1.47136	68.0378	55.0075	-89.0942	-164.802	-77.0353	135.326	77.0988	34.9171	73.905	24.8433	-385.829	203.969	-214.261	108.121	-112.453	245.785	-169.75	246.238	-126.302	-60.4836	-76.3133	-44.7298	301.391	-13.9058	-55.5006	109.969	-112.336	16.4641	-150.67	-53.1418	-27.2192	174.024	-161.025	159.299
376	3	1418.44	3.98134	1.45491	68.4282	54.943	-89.0027	-163.029	-79.5235	131.778	81.7686	34.0983	81.9091	13.0787	-371.913	190.007	-207.767	105.488	-113.231	243.04	-166.245	247.588	-127.665	-60.0219	-71.792	-60.316	317.697	-32.5212	-35.688	106.404	-110.468	11.4724	-146.255	-53.9471	-25.1795	172.436	-161.078	159.024
376	4	1413.7	3.9911	1.45722	67.3077	56.1152	-88.9056	-162.428	-80.0876	131.508	81.9998	34.2131	81.843	13.3829	-372.158	190.067	-207.78	105.438	-112.86	243.609	-167.336	246.326	-125.766	-60.4789	-66.6336	-74.478	331.212	-49.6208	-16.1477	103.091	-112.26	13.1772	-147.991	-47.6114	-32.8673	172.535	-161.099	159.026
376	5	1454	4.00261	1.46141	66.3764	57.7638	-88.8185	-161.818	-80.6503	131.327	82.1342	34.3353	81.7568	13.6972	-372.393	190.219	-207.868	105.375	-112.277	244.898	-169.188	246.537	-125.398	-61.0462	-62.661	-86.3552	341.581	-66.5503	3.12393	102.073	-112.156	12.9263	-147.756	-47.8309	-32.586	172.482	-162.82	159.347
376	6	1454	4.00261	1.46141	66.3764	57.7638	-88.8185	-161.818	-80.6503	131.327	82.1342	34.3353	81.7568	13.6972	-372.393	190.219	-207.868	105.375	-112.277	244.898	-169.188	246.537	-125.398	-61.0462	-62.661	-86.3552	341.581	-66.5503	3.12393	102.073	-112.156	12.9263	-147.756	-47.8309	-32.586	172.482	-162.82	159.347
377	1	1551.2	4.05875	1.5667	65.4794	58.2455	-89.5325	-170.024	-74.8462	134.797	82.3609	33.7136	81.7568	13.6972	-372.393	190.219	-207.868	105.375	-114.851	229.168	-153.585	251.385	-130.734	-61.3585	-63.1595	-98.8946	353.482	-72.8876	10.3368	104.428	-112.156	12.9263	-147.756	-47.8309	-32.586	172.482	-162.82	159.347
377	2	1427.06	3.87171	1.43789	66.7847	56.4026	-88.1568	-157.242	-84.3992	135.961	77.7402	35.6038	81.7267	13.9295	-372.572	190.154	-207.776	105.307	-115.428	228.149	-152.377	252.136	-131.029	-61.7748	-59.6171	-79.057	334.471	-60.7461	-2.45539	97.6716	-112.321	12.3616	-147.041	-47.8338	-32.695	172.599	-162.831	159.354
377	3	1728.65	3.92586	1.42132	67.1922	55.0834	-88.1276	-156.891	-84.6848	136.003	77.6514	35.6694	89.6682	-6.0752	-354.95	177.706	-201.824	107.16	-118.399	222.02	-143.349	249.939	-130.236	-59.4927	-62.7534	-75.1294	331.106	-54.3255	-9.96967	100.032	-110.771	5.39464	-140.238	-48.0468	-31.989	171.419	-162.838	159.364
377	4	1944.19	3.9785	1.39257	66.2	53.1881	-88.1276	-156.891	-84.6848	136.003	77.6514	35.6694	89.6682	-6.0752	-354.95	177.706	-201.824	107.16	-125.924	207.296	-123.609	232.006	-113.854	-55.1451	-62.7514	-75.1322	331.109	-54.33	-9.96338	100.03	-115.626	10.2861	-145.338	-31.8445	-51.989	172.57	-162.838	159.364
377	5	1765.03	3.96158	1.43152	65.2453	55.2114	-89.4014	-154.672	-87.4126	137.279	77.9692	33.7116	89.7018	-6.08042	-354.955	177.564	-201.712	107.159	-125.935	207.269	-123.575	231.987	-113.839	-55.1397	-58.2089	-90.4794	344.216	-70.7344	9.53436	98.7089	-115.705	10.2202	-144.926	-33.264	-50.4128	174.618	-165.021	159.234
377	6	1765.03	3.96158	1.43152	65.2453	55.2114	-89.4014	-154.672	-87.4126	137.279	77.9692	33.7116	89.7018	-6.08042	-354.955	177.564	-201.712	107.159	-125.935	207.269	-123.575	231.987	-113.839	-55.1397	-58.2089	-90.4794	344.216	-70.7344	9.53436	98.7089	-115.705	10.2202	-144.926	-33.264	-50.4128	174.618	-165.021	159.234
378	1	1512.81	3.99604	1.49016	67.4037	58.0358	-89.3517	-163.086	-80.5682	135.386	80.9876	33.8785	88.1307	-18.4015	-340.458	197.564	-220.779	106.502	-124.501	208.995	-127.039	237.683	-118.505	-56.5993	-59.7652	-93.1226	346.992	-69.4203	7.70555	100.552	-115.705	10.2202	-144.926	-33.264	-50.4128	174.618	-165.021	159.234
378	2	1406.13	3.94115	1.43499	66.9188	57.8313	-89.1278	-160.505	-82.2859	135.903	79.4716	34.3429	88.1307	-18.4015	-340.458	197.564	-220.779	106.502	-124.285	209.556	-127.738	237.981	-118.738	-56.705	-59.7652	-93.1226	346.992	-69.4203	7.70555	100.552	-112.343	14.7852	-150.177	-49.9913	-30.4128	172.497	-165.021	159.234
378	3	1409.33	3.93839	1.42968	66.6611	56.2934	-89.1278	-160.505	-82.2859	135.903	79.4716	34.3429	88.1307	-18.4015	-340.458	197.564	-220.779	106.502	-130.591	194.067	-107.738	228.75	-111.798	-53.2104	-60.5347	-90.8831	344.987	-66.6753	4.57458	100.989	-112.343	14.7852	-150.177	-49.9914	-30.4128	172.497	-165.021	159.234
378	4	1409.23	4.0019	1.44449	66.8976	57.1512	-89.1278	-160.505	-82.2859	135.903	79.4716	34.3429	88.1307	-18.4015	-340.458	197.564	-220.779	106.502	-125.109	210.856	-127.738	232.978	-114.609	-55.6257	-60.5347	-90.8831	344.987	-66.6753	4.57458	100.989	-113.317	13.2368	-148.792	-44.6734	-36.9125	172.501	-165.021	159.234
378	5	1448.22	3.98361	1.4374	66.747	56.2682	-89.1278	-160.505	-82.2859	135.903	79.4716	34.3429	88.1307	-18.4015	-340.458	197.564	-220.779	106.502	-131.001	194.832	-107.738	228.009	-110.835	-52.7596	-60.5344	-90.8841	344.988	-66.6769	4.57647	100.989	-113.317	13.2368	-148.792	-44.6734	-36.9125	172.501	-166.059	159.4
378	6	1448.22	3.98361	1.4374	66.747	56.2682	-89.1278	-160.505	-82.2859	135.903	79.4716	34.3429	88.1307	-18.4015	-340.458	197.564	-220.779	106.502	-131.001	194.832	-107.738	228.009	-110.835	-52.7596	-60.5344	-90.8841	344.988	-66.6769	4.57647	100.989	-113.317	13.2368	-148.792	-44.6734	-36.9125	172.501	-166.059	159.4
379	1	1542.19	4.03691	1.48102	66.5818	56.7454	-89.519	-169.706	-75.0436	134.717	82.3947	33.8324	88.3968	-18.5389	-340.107	195.082	-218.971	105.91	-129.986	195.829	-110.187	233.94	-115.75	-53.994	-61.8238	-94.4666	348.59	-66.8942	4.53966	102.774	-113.317	13.2368	-148.792	-44.6734	-36.9125	172.501	-166.059	159.4
379	2	1618.5	3.98389	1.43145	66.4617	56.5157	-89.2597	-166.887	-77.0957	135.047	81.2154	34.2726	88.3968	-18.5389	-340.107	195.082	-218.971	105.91	-129.986	195.829	-110.187	233.94	-115.75	-53.994	-61.8238	-94.4666	348.59	-66.8942	4.53966	102.774	-108.48	11.1363	-147.921	-60.7785	-16.9125	169.917	-166.059	159.4
379	3	1588.31	3.94493	1.38882	67.4636	57.5569	-88.1616	-162.441	-81.7779	128.287	86.0848	35.1098	88.9324	-18.6875	-339.932	192.909	-217.325	105.78	-124.06	212.036	-129.648	246.47	-127.165	-56.6114	-63.2956	-88.9339	343.377	-61.5895	-1.33412	103.671	-108.884	11.9799	-148.62	-60.4078	-17.88	170.034	-165.903	159.741
379	4	1511.14	3.99355	1.36791	67.2315	57.394	-88.1616	-162.441	-81.7779	128.287	86.0848	35.1098	88.9324	-18.6876	-339.932	192.909	-217.325	105.78	-124.857	213.222	-129.98	240.128	-121.475	-55.5603	-62.8855	-87.1914	341.758	-60.8129	-1.89667	102.884	-114.615	20.0444	-155.547	-44.613	-37.88	172.845	-165.903	159.741
379	5	1561.77	3.97377	1.37293	67.2032	56.936	-88.1616	-162.441	-81.7779	128.287	86.0848	35.1098	88.9324	-18.6876	-339.932	192.909	-217.325	105.78	-130.488	197.095	-109.98	239.613	-121.483	-52.9567	-62.6161	-87.9967	342.402	-62.0579	-0.457682	102.87	-114.622	20.073	-155.551	-44.7445	-37.7649	172.946	-167.963	160.061
379	6	1561.77	3.97377	1.37293	67.2032	56.936	-88.1616	-162.441	-81.7779	128.287	86.0848	35.1098	88.9324	-18.6876	-339.932	192.909	-217.325	105.78	-130.488	197.095	-109.98	239.613	-121.483	-52.9567	-62.6161	-87.9967	342.402	-62.0579	-0.457682	102.87	-114.622	20.073	-155.551	-44.7445	-37.7649	172.946	-167.963	160.061
380	1	1536.53	3.99754	1.3921	67.8312	58.4917	-88.4081	-163.76	-80.5767	129.393	85.4544	34.8693	88.9324	-18.6876	-339.932	192.909	-217.325	105.78	-123.849	212.528	-129.98	251.472	-130.98	-56.7491	-62.6161	-87.9967	342.402	-62.0579	-0.457682	102.87	-114.622	20.073	-155.551	-44.7445	-37.7649	172.946	-167.963	160.061
380	2	1541.64	3.90533	1.39797	68.5078	58.8629	-87.5982	-152.609	-88.5492	130.529	81.0365	36.7831	90.3742	-19.1188	-338.882	188.067	-214.172	104.795	-118.563	226.711	-146.55	253.515	-131.927	-58.6673	-61.0675	-81.4653	335.642	-58.375	-4.04973	100.504	-115.008	20.1294	-155.519	-43.2516	-39.6347	172.944	-167.721	160.11
380	3	1547.01	3.99886	1.37675	68.6057	57.5637	-87.5982	-152.609	-88.5492	130.529	81.0365	36.7831	90.3742	-19.1188	-338.882	188.067	-214.172	104.795	-120.168	228.113	-144.772	247.132	-129.058	-55.5706	-61.0675	-81.4653	335.642	-58.375	-4.04973	100.504	-111.59	0.785489	-135.519	-45.5101	-36.7405	172.085	-167.721	160.11
380	4	1802.28	3.9777	1.38279	68.769	57.2377	-87.4619	-151.739	-89.4494	129.826	81.7101	36.8588	90.5116	-19.5442	-338.446	187.932	-214.16	104.78	-120.485	227.182	-144.228	239.52	-121.177	-55.6685	-62.0073	-76.7968	331.357	-52.9902	-9.61761	100.515	-117.778	10.2184	-144.427	-30.4294	-56.0423	175.998	-167.891	160.078
380	5	1938.95	3.98357	1.39639	67.3928	56.9827	-87.6617	-152.512	-88.7071	130.441	81.3787	36.5383	90.3897	-19.5133	-338.517	188.326	-214.439	104.825	-125.845	211.216	-124.247	233.03	-116.164	-53.186	-58.5049	-88.9194	341.706	-64.9614	4.83025	99.4058	-117.556	8.73917	-142.696	-31.4832	-55.709	174.346	-168.488	160.316
380	6	1938.95	3.98357	1.39639	67.3928	56.9827	-87.6617	-152.512	-88.7071	130.441	81.3787	36.5383	90.3897	-19.5133	-338.517	188.326	-214.439	104.825	-125.845	211.216	-124.247	233.03	-116.164	-53.186	-58.5049	-88.9194	341.706	-64.9614	4.83025	99.4058	-117.556	8.73917	-142.696	-31.4832	-55.709	174.346	-168.488	160.316
381	1	1868.11	3.98469	1.39353	66.9076	55.8017	-87.7638	-153.742	-87.7655	130.686	81.5455	36.3489	90.3897	-19.5133	-338.517	188.326	-214.439	104.825	-132.093	195.297	-104.247	222.16	-107.621	-50.0003	-58.6091	-90.3854	343.066	-65.5565	5.50592	99.7568	-117.556	8.73917	-142.696	-31.4832	-55.709	174.346	-168.488	160.316
381	2	1677.72	3.93684	1.36242	66.22	55.4718	-88.1278	-153.389	-87.2167	133.025	78.604	36.188	90.3868	-19.4993	-338.531	188.32	-214.432	104.824	-132.093	195.297	-104.247	222.16	-107.621	-50.0003	-58.6091	-90.3854	343.066	-65.5565	5.50592	99.7568	-114.66	15.283	-149.849	-48.2619	-35.709	172.755	-168.488	160.316
381	3	1788.39	4.02293	1.3884	64.559	53.4097	-89.3976	-163.414	-78.1606	136.419	76.3268	34.3724	85.8221	-1.94709	-358.507	185.387	-207.081	106.862	-131.667	197.798	-106.54	222.501	-108.646	-49.6773	-60.7743	-94.7302	345.951	-64.483	4.76384	103.808	-113.144	8.96681	-143.517	-50.2914	-33.6555	171.815	-168.028	160.818
381	4	1900.04	4.01123	1.37628	65.6441	52.4594	-89.2772	-162.306	-79.2139	136.293	76.367	34.5499	85.8306	-1.96858	-358.485	185.385	-207.086	106.862	-132.573	195.762	-103.998	218.729	-105.328	-49.1757	-62.4676	-82.0392	334.976	-54.5055	-6.40611	102.762	-117.649	12.4077	-146.466	-34.3248	-52.9176	175.749	-168.281	160.829
381	5	1990.86	4.03611	1.40253	64.8052	54.2762	-89.1711	-161.316	-80.1281	136.076	76.5152	34.7181	85.838	-1.98736	-358.466	185.382	-207.089	106.862	-132.883	194.558	-102.665	218.157	-104.709	-49.1498	-58.3819	-96.3214	346.56	-69.5953	11.9195	102.102	-117.422	11.9086	-145.973	-35.0377	-52.0346	175.759	-170.445	160.493
381	6	1990.86	4.03611	1.40253	64.8052	54.2762	-89.1711	-161.316	-80.1281	136.076	76.5152	34.7181	85.838	-1.98736	-358.466	185.382	-207.089	106.862	-132.883	194.558	-102.665	218.157	-104.709	-49.1498	-58.3819	-96.3214	346.56	-69.5953	11.9195	102.102	-117.422	11.9086	-145.973	-35.0377	-52.0346	175.759	-170.445	160.493
382	1	1815.92	4.01684	1.40513	63.7766	53.3906	-89.2109	-164.092	-77.5919	136.07	76.6871	34.7358	79.987	16.474	-377.119	184.092	-200.904	106.581	-132.374	196.858	-105.117	219.144	-105.648	-49.2037	-57.6998	-96.3882	346.568	-71.1673	13.8519	101.469	-117.556	12.9292	-146.93	-35.5171	-51.458	176.076	-170.663	160.413
382	2	1615.31	3.96153	1.37836	63.3061	53.2809	-88.6368	-158.658	-81.475	136.438	74.913	35.9382	79.987	16.474	-377.119	184.092	-200.904	106.581	-132.374	196.858	-105.117	219.144	-105.648	-49.2037	-57.6998	-96.3882	346.568	-71.1673	13.8519	101.469	-114.188	18.693	-153.788	-51.9619	-31.458	174.006	-170.663	160.413
382	3	1544.51	4.05147	1.39467	64.207	54.0942	-88.4975	-157.422	-82.554	136.249	74.9245	36.1746	83.8156	-3.79078	-360.713	184.24	-203.331	110.621	-131.345	202.271	-110.107	218.872	-106.389	-48.6654	-59.831	-99.4104	348.737	-71.41	14.0373	104.905	-114.13	12.6224	-147.309	-48.557	-35.5869	173.879	-170.499	160.451
382	4	1499.01	4.06141	1.38673	65.9274	55.2264	-88.4975	-157.422	-82.554	136.249	74.9245	36.1746	88.6908	-23.7908	-340.833	186.684	-209.841	110.777	-132.109	200.877	-108.262	214.77	-102.891	-48.1125	-60.2208	-95.2311	345.435	-68.0593	10.1897	104.165	-116.425	13.1504	-147.482	-39.688	-46.1595	176.156	-170.499	160.451
382	5	1601.54	4.09038	1.41876	65.5788	57.289	-89.0764	-158.18	-81.7272	138.62	73.0784	35.5279	88.5101	-23.9532	-340.734	187.347	-210.327	110.867	-132.246	200.515	-107.824	214.407	-102.597	-48.045	-56.511	-107.917	354.916	-83.2999	28.7637	104.259	-116.818	10.655	-144.608	-39.6032	-46.5693	177.536	-173.065	160.176
382	6	1601.54	4.09038	1.41876	65.5788	57.289	-89.0764	-158.18	-81.7272	138.62	73.0784	35.5279	88.5101	-23.9532	-340.734	187.347	-210.327	110.867	-132.246	200.515	-107.824	214.407	-102.597	-48.045	-56.511	-107.917	354.916	-83.2999	28.7637	104.259	-116.818	10.655	-144.608	-39.6032	-46.5693	177.536	-173.065	160.176
383	1	1733.37	4.19581	1.52338	66.042	60.3809	-89.2829	-167.174	-76.8766	135.174	81.0306	34.0004	88.5101	-23.9532	-340.734	187.347	-210.327	110.867	-131.066	202.559	-112.135	234.407	-120.09	-50.1003	-58.6532	-121.045	366.908	-90.9301	36.7054	108.732	-116.818	10.655	-144.608	-39.6032	-46.5693	177.536	-173.065	160.176
383	2	1672.94	4.18044	1.50165	65.6552	59.1736	-89.1943	-164.214	-79.529	132.731	82.6448	33.94	88.592	-23.9439	-340.774	186.952	-210.001	110.865	-137.462	188.003	-92.9182	217.884	-106.595	-46.1702	-58.8811	-122.439	368.184	-90.3723	36.1251	109.065	-116.886	10.2989	-144.293	-38.3813	-47.8617	177.517	-173.015	160.187
383	3	1532.43	4.15285	1.45985	65.4525	59.1424	-89.0684	-163.706	-79.7042	132.921	81.8608	34.2367	88.592	-23.9439	-340.774	186.952	-210.001	110.865	-136.617	190.333	-95.8669	223.496	-111.528	-46.8097	-58.8811	-122.439	368.183	-90.3718	36.1245	109.065	-112.463	9.82763	-144.848	-54.8113	-27.8617	174.54	-173.015	160.187
383	4	1391.64	4.14045	1.48034	66.6824	59.7228	-88.9278	-162.293	-81.1803	132.429	82.2898	34.3396	87.4006	-30.3798	-335.244	195.902	-217.5	112.085	-138.839	184.81	-89.1366	215.629	-104.826	-45.5599	-59.714	-119.892	366.47	-85.0522	29.9527	108.907	-118.162	17.163	-150.758	-38.4093	-48.0509	179.556	-173.153	160.06
383	5	1393.51	4.12186	1.44495	67.1331	57.9693	-88.8192	-160.724	-82.7954	131.466	83.0149	34.57	87.5863	-30.3733	-335.218	195.112	-216.86	112.005	-138.593	185.445	-89.8856	216.119	-105.22	-45.7083	-60.981	-101.598	352.694	-80.4072	22.2088	107.208	-118.603	14.5629	-148.144	-35.5252	-51.3287	180.423	-172.506	161.592
383	6	1393.51	4.12186	1.44495	67.1331	57.9693	-88.8192	-160.724	-82.7954	131.466	83.0149	34.57	87.5863	-30.3733	-335.218	195.112	-216.86	112.005	-138.593	185.445	-89.8856	216.119	-105.22	-45.7083	-60.981	-101.598	352.694	-80.4072	22.2088	107.208	-118.603	14.5629	-148.144	-35.5252	-51.3287	180.423	-172.506	161.592
384	1	1516.67	4.16013	1.49123	67.6914	59.2984	-89.2729	-166.64	-77.7104	133.602	82.5985	34.0838	87.5863	-30.3733	-335.218	195.112	-216.86	112.005	-134.698	193.153	-100.894	236.119	-122.103	-49.1072	-60.981	-101.598	352.694	-80.4072	22.2088	107.208	-118.603	14.5629	-148.144	-35.5252	-51.3287	180.423	-172.506	161.592
384	2	1204.08	4.03682	1.41193	67.2802	58.0863	-87.9457	-156.315	-85.9348	132.797	80.6129	36.1109	87.75	-30.5652	-335.065	194.416	-216.301	111.996	-136.597	188.903	-95.1217	229.506	-116.563	-47.7739	-61.0796	-99.2163	350.572	-75.684	16.9828	106.689	-114.684	17.5014	-152.283	-50.7761	-32.462	177.774	-172.434	161.601
384	3	1271.79	4.06853	1.40623	67.9069	58.5338	-87.9457	-156.315	-85.9348	132.797	80.6129	36.1109	87.75	-30.5652	-335.065	194.416	-216.301	111.996	-130.603	205.466	-115.122	242.225	-127.503	-50.6277	-61.7909	-94.7359	346.621	-72.06	12.6985	106.581	-111.961	11.7489	-147.152	-57.6309	-23.9383	176.037	-172.434	161.601
384	4	2094.88	4.11324	1.58303	69.7257	62.1227	-81.1071	-163.401	-76.1702	118.249	92.255	41.9378	90.6743	-26.9546	-333.361	201.482	-228.281	107.98	-120.751	209.004	-120.851	255.178	-140.689	-61.7396	-58.8958	-93.0177	345.407	-83.1756	26.1725	106.061	-114.591	17.0225	-151.067	-52.2101	-31.8762	178.143	-172.51	161.619
384	5	2070.43	4.11184	1.60566	70.6813	62.9978	-81.1071	-163.401	-76.1702	118.249	92.255	41.9378	90.6743	-26.9546	-333.361	201.482	-228.281	107.98	-114.078	224.6	-140.851	264.252	-147.984	-65.1879	-60.368	-89.0581	342.918	-76.5846	18.2592	105.872	-114.601	17.0602	-151.252	-51.3478	-32.8939	177.035	-169.893	161.851
384	6	2070.43	4.11184	1.60566	70.6813	62.9978	-81.1071	-163.401	-76.1702	118.249	92.255	41.9378	90.6743	-26.9546	-333.361	201.482	-228.281	107.98	-114.078	224.6	-140.851	264.252	-147.984	-65.1879	-60.368	-89.0581	342.918	-76.5846	18.2592	105.872	-114.601	17.0602	-151.252	-51.3478	-32.8939	177.035	-169.893	161.851
385	1	1510.77	4.10414	1.55865	69.352	63.241	-89.701	-176.017	-71.0867	130.551	87.4585	31.8066	91.0293	-27.2741	-332.641	201.913	-229.008	107.476	-121.283	210.36	-123.949	260.326	-144.586	-61.4265	-59.2126	-97.2887	350.173	-90.3781	34.1888	108.114	-115.088	17.8302	-151.654	-51.9761	-32.5343	177.357	-169.879	161.852
385	2	1387.85	4.02612	1.51842	70.278	63.7042	-88.486	-161.025	-83.0992	132.768	82.1581	34.5463	91.0293	-27.2741	-332.641	201.913	-229.008	107.476	-114.754	226.776	-143.949	265.25	-148.006	-64.1043	-58.6641	-92.1842	345.899	-82.3176	25.355	106.33	-115.088	17.8302	-151.654	-51.9761	-32.5343	177.357	-169.879	161.852
385	3	1495.44	4.03909	1.44737	69.6858	61.4556	-88.4087	-160.101	-83.9896	132.077	82.7141	34.6836	91.3099	-27.6897	-332.168	201.279	-228.623	107.383	-123.329	211.584	-124.504	255.392	-139.994	-57.6552	-58.4914	-93.221	346.678	-82.9406	26.2648	106.346	-110.475	-0.726765	-135.815	-57.7864	-22.6305	172.686	-169.806	161.805
385	4	1514.15	4.03948	1.45507	69.4104	61.6767	-88.3144	-159.423	-84.6622	131.76	82.9849	34.779	91.4865	-28.2412	-331.544	201.078	-228.581	107.314	-123.413	211.631	-124.321	253.062	-137.751	-57.7425	-58.8916	-92.5722	345.753	-78.7229	21.9927	106.18	-118.138	16.7699	-151.244	-43.7279	-42.2327	176.928	-169.871	161.797
385	5	1564.39	4.03005	1.4495	68.9868	60.4864	-88.3144	-159.423	-84.6622	131.76	82.9849	34.779	91.4865	-28.2412	-331.544	201.078	-228.581	107.314	-129.848	196.006	-104.321	244.775	-131.196	-54.454	-58.8916	-92.5722	345.753	-78.7229	21.9927	106.18	-118.138	16.77	-151.244	-43.7284	-42.232	176.929	-170.651	161.727
385	6	1564.39	4.03005	1.4495	68.9868	60.4864	-88.3144	-159.423	-84.6622	131.76	82.9849	34.779	91.4865	-28.2412	-331.544	201.078	-228.581	107.314	-129.848	196.006	-104.321	244.775	-131.196	-54.454	-58.8916	-92.5722	345.753	-78.7229	21.9927	106.18	-118.138	16.77	-151.244	-43.7284	-42.232	176.929	-170.651	161.727
386	1	1653.78	4.06334	1.48556	69.5058	61.9349	-88.7384	-163.141	-81.1892	132.841	82.7678	34.4642	91.8791	-27.9883	-331.464	197.955	-226.063	106.884	-122.446	210.992	-124.321	259.106	-142.705	-58.9005	-58.8916	-92.5722	345.753	-78.7229	21.9927	106.18	-118.138	16.77	-151.244	-43.7284	-42.232	176.929	-170.651	161.727
386	2	1554.29	4.01509	1.4364	69.2904	61.6952	-88.7072	-159.725	-83.6203	134.357	80.2271	35.0257	91.8791	-27.9883	-331.464	197.955	-226.063	106.884	-122.437	211.013	-124.347	259.113	-142.71	-58.9041	-58.8915	-92.5722	345.753	-78.7229	21.9927	106.18	-113.262	15.8795	-151.781	-59.7845	-22.232	174.252	-170.651	161.727
386	3	1562.73	4.02414	1.41817	68.6303	59.3178	-88.7072	-159.725	-83.6203	134.357	80.2271	35.0257	91.8791	-27.9883	-331.464	197.955	-226.063	106.884	-130.616	196.062	-104.347	245.618	-131.846	-53.3988	-60.493	-89.0947	342.389	-72.673	14.7063	106.44	-113.262	15.8794	-151.781	-59.7845	-22.232	174.252	-170.651	161.727
386	4	1513.33	4.09334	1.42383	67.7365	58.6718	-88.2394	-156.995	-86.9771	130.065	83.9193	34.8778	92.3222	-28.4168	-331.024	196.041	-224.585	106.801	-129.836	206.829	-113.859	227.626	-116.658	-52.62	-60.5712	-91.8079	344.695	-72.9735	15.1375	107.023	-118.063	18.7382	-152.625	-43.5713	-43.9564	178.249	-170.503	161.765
386	5	1570.75	4.11474	1.44498	68.6378	60.5535	-88.2394	-156.995	-86.9771	130.065	83.9193	34.8778	92.3222	-28.4168	-331.024	196.041	-224.585	106.801	-123.045	222.679	-133.859	243.195	-129.122	-56.2992	-60.5712	-91.8079	344.695	-72.9735	15.1375	107.023	-118.063	18.7382	-152.625	-43.5713	-43.9564	178.249	-170.975	161.694
386	6	1570.75	4.11474	1.44498	68.6378	60.5535	-88.2394	-156.995	-86.9771	130.065	83.9193	34.8778	92.3222	-28.4168	-331.024	196.041	-224.585	106.801	-123.045	222.679	-133.859	243.195	-129.122	-56.2992	-60.5712	-91.8079	344.695	-72.9735	15.1375	107.023	-118.063	18.7382	-152.625	-43.5713	-43.9564	178.249	-170.975	161.694
387	1	1618.06	4.10683	1.46464	68.2115	59.4097	-88.6156	-161.062	-83.1765	131.533	83.4857	34.5875	92.3222	-28.4168	-331.024	196.041	-224.585	106.801	-128.257	205.51	-113.859	238.728	-126.116	-54.5525	-60.5712	-91.8079	344.695	-72.9735	15.1375	107.023	-118.063	18.7382	-152.625	-43.5713	-43.9564	178.249	-170.975	161.694
387	2	1544.46	4.08772	1.44375	67.6359	57.92	-88.6449	-158.85	-84.6657	132.846	81.4747	34.9611	92.3222	-28.4168	-331.024	196.041	-224.585	106.801	-135.072	189.987	-93.8588	225.433	-115.476	-50.7932	-60.5692	-91.7533	344.645	-72.9145	15.0728	107.012	-115.795	18.4827	-153.082	-50.938	-34.7381	177.005	-170.975	161.694
387	3	1586.32	4.06389	1.41758	68.2892	59.2576	-87.8117	-155.888	-87.9768	127.215	86.4471	35.2998	93.2681	-29.6087	-329.771	193.284	-222.739	106.62	-130.587	204.126	-112.127	240.433	-127.62	-51.6215	-60.554	-97.737	349.661	-73.7625	16.5191	108.248	-110.701	2.91524	-140.284	-63.5697	-17.2585	172.042	-170.901	161.62
387	4	1536.98	4.07238	1.40841	67.8368	57.9838	-87.8117	-155.888	-87.9768	127.215	86.4471	35.2998	93.2681	-29.6087	-329.771	193.284	-222.739	106.62	-137.501	188.643	-92.1269	227.601	-117.467	-47.895	-60.6325	-96.129	348.322	-72.4009	14.9591	107.776	-113.205	8.80382	-145.351	-58.5627	-24.044	173.57	-170.901	161.62
387	5	1456.03	4.11372	1.43284	67.7624	59.2215	-89.2743	-153.728	-91.0136	124.99	89.7027	33.4923	93.5096	-30.2382	-329.312	192.423	-222.023	106.682	-137.041	189.848	-93.6071	227.332	-117.141	-48.1605	-58.3094	-95.7594	347.035	-89.0738	32.692	108.593	-112.113	4.9115	-141.358	-62.0224	-20.8263	174.258	-172.971	163.167
387	6	1456.03	4.11372	1.43284	67.7624	59.2215	-89.2743	-153.728	-91.0136	124.99	89.7027	33.4923	93.5096	-30.2382	-329.312	192.423	-222.023	106.682	-137.041	189.848	-93.6071	227.332	-117.141	-48.1605	-58.3094	-95.7594	347.035	-89.0738	32.692	108.593	-112.113	4.9115	-141.358	-62.0224	-20.8263	174.258	-172.971	163.167
388	1	1646.62	4.20052	1.49916	67.8064	61.0101	-89.3374	-163.315	-81.4703	130.515	85.6748	33.7935	93.5096	-30.2382	-329.312	192.423	-222.023	106.682	-129.801	205.005	-113.607	242.796	-129.366	-52.8813	-59.2072	-104.224	354.345	-89.9661	34.0005	110.872	-112.113	4.9115	-141.358	-62.0224	-20.8263	174.258	-172.971	163.167
388	2	1670.23	4.13744	1.47579	67.9476	59.8038	-89.9708	-158.693	-86.361	131.654	84.6541	33.7276	95.2907	-30.0002	-330.072	186.915	-217.493	107.392	-140.045	182.308	-89.7887	242.8	-129.673	-46.6908	-59.0155	-109.167	356.8	-79.3	23.2601	109.084	-110.843	1.73777	-138.601	-64.6053	-17.479	173.793	-173.182	163.417
388	3	1701.83	4.15611	1.47236	68.5797	60.3062	-89.9708	-158.693	-86.361	131.654	84.6541	33.7276	95.2907	-30.0002	-330.072	186.915	-217.493	107.392	-132.695	198.699	-109.789	254.917	-139.948	-50.85	-59.7292	-101.203	350.627	-76.416	19.5847	108.265	-110.843	1.73777	-138.601	-64.6053	-17.479	173.793	-173.182	163.417
388	4	1731.06	4.17009	1.47271	68.1309	59.0791	-89.9708	-158.693	-86.361	131.654	84.6541	33.7276	95.2907	-30.0002	-330.072	186.915	-217.493	107.392	-139.752	183.308	-89.7887	243.516	-130.763	-47.0017	-59.8115	-100.666	350.213	-75.4814	18.5372	108.062	-112.285	5.17039	-141.505	-62.2038	-20.9532	174.732	-173.182	163.417
388	5	1435.27	4.18696	1.49711	69.0196	60.8847	-93.0125	-159.601	-88.007	124.745	93.6889	29.2358	95.5943	-30.3745	-329.876	185.615	-216.413	107.443	-144.139	169.386	-73.5701	251.041	-137.812	-44.7146	-58.5206	-100.188	349.226	-85.7026	29.2249	108.942	-113.306	8.00284	-143.689	-62.8023	-22.1812	176.773	-175.362	165.249
388	6	1435.27	4.18696	1.49711	69.0196	60.8847	-93.0125	-159.601	-88.007	124.745	93.6889	29.2358	95.5943	-30.3745	-329.876	185.615	-216.413	107.443	-144.139	169.386	-73.5701	251.041	-137.812	-44.7146	-58.5206	-100.188	349.226	-85.7026	29.2249	108.942	-113.306	8.00284	-143.689	-62.8023	-22.1812	176.773	-175.362	165.249
389	1	1736.54	4.20788	1.49998	68.2825	60.5757	-91.4467	-165.673	-80.7463	128.954	88.9626	31.2012	95.5943	-30.3745	-329.876	185.615	-216.413	107.443	-137.737	185.818	-93.5701	251.934	-137.775	-49.0746	-58.5206	-100.188	349.226	-85.7026	29.2249	108.942	-113.306	8.00284	-143.689	-62.8023	-22.1812	176.773	-175.362	165.249
389	2	1830.93	4.14774	1.45056	68.6378	59.946	-90.9078	-160.307	-84.5405	131.651	84.6938	32.4518	95.5942	-30.3741	-329.876	185.615	-216.413	107.443	-139.097	183.176	-89.8684	247.823	-134.284	-48.0947	-58.4202	-99.5574	348.666	-84.7484	28.2199	108.675	-105.961	-4.54562	-133.71	-77.597	-2.18125	173.173	-175.362	165.249
389	3	1851.7	4.16856	1.45913	69.1048	60.8747	-90.9078	-160.307	-84.5405	131.651	84.6938	32.4518	95.5942	-30.3741	-329.876	185.615	-216.413	107.443	-131.634	199.184	-109.868	259.056	-143.55	-51.8241	-58.9065	-96.5363	346.318	-83.9644	27.1836	108.287	-106.772	-4.57263	-133.153	-77.5639	-2.94586	173.072	-175.362	165.249
389	4	1872.84	4.11564	1.47201	70.612	62.1499	-90.3563	-158.18	-86.9596	129.595	86.5231	32.6611	96.1183	-31.0567	-329.01	183.749	-215.133	107.278	-126.24	210.779	-124.975	267.064	-149.957	-54.8076	-59.5055	-99.4835	348.688	-82.2119	25.2387	109.54	-100.176	-24.3269	-115.265	-81.3385	4.56651	170.614	-175.295	164.949
389	5	1971.87	4.094	1.44976	72.4085	62.8846	-90.3563	-158.18	-86.9596	129.595	86.5231	32.6611	96.1183	-31.0567	-329.01	183.749	-215.133	107.278	-119.126	225.664	-144.975	280.263	-160.941	-58.6288	-62.5129	-79.8684	333.637	-77.2457	16.2368	109.834	-100.176	-24.3269	-115.265	-81.3385	4.56651	170.614	-173.493	167.525
389	6	1971.87	4.094	1.44976	72.4085	62.8846	-90.3563	-158.18	-86.9596	129.595	86.5231	32.6611	96.1183	-31.0567	-329.01	183.749	-215.133	107.278	-119.126	225.664	-144.975	280.263	-160.941	-58.6288	-62.5129	-79.8684	333.637	-77.2457	16.2368	109.834	-100.176	-24.3269	-115.265	-81.3385	4.56651	170.614	-173.493	167.525
390	1	2109.88	4.13578	1.52398	71.1221	61.8776	-89.3476	-168.099	-76.4862	133.947	82.9328	34.1433	96.5531	-31.5523	-328.473	182.319	-214.096	107.115	-123.425	211.78	-128.765	273.573	-155.362	-57.3785	-63.2412	-91.1974	343.685	-78.6713	18.3938	112.028	-100.011	-26.2016	-113.271	-80.4856	3.65809	170.6	-173.454	167.58
390	2	1942.2	4.05525	1.4841	72.0847	62.4051	-88.8486	-156.268	-85.3761	138.322	75.6343	36.0198	96.5531	-31.5523	-328.473	182.319	-214.096	107.115	-117.134	228.472	-148.765	276.726	-157.25	-59.7682	-62.6506	-84.7348	337.716	-72.096	11.2957	110.267	-100.011	-26.2016	-113.271	-80.4856	3.65809	170.6	-173.454	167.58
390	3	1930.58	4.06174	1.45847	70.5718	59.3826	-88.8486	-156.268	-85.3761	138.322	75.6343	36.0198	96.5531	-31.5523	-328.473	182.319	-214.096	107.115	-123.936	213.731	-128.765	261.618	-144.704	-55.4536	-63.888	-79.0515	332.846	-70.0442	8.3075	110.663	-102.055	-21.7273	-117.082	-79.8838	1.41743	171.017	-173.454	167.58
390	4	1956.64	4.14523	1.45822	69.4703	57.0684	-88.8486	-156.268	-85.3761	138.322	75.6343	36.0198	96.5531	-31.5523	-328.473	182.319	-214.096	107.115	-129.475	207.236	-117.481	241.618	-127.748	-52.1092	-63.8712	-79.0871	332.874	-69.8184	8.10287	110.573	-100.872	-25.9347	-112.861	-78.9138	-0.526221	171.57	-173.454	167.58
390	5	1977.24	4.12168	1.43516	69.8979	57.5112	-88.8486	-156.268	-85.3761	138.322	75.6343	36.0198	96.5531	-31.5523	-328.473	182.319	-214.096	107.115	-129.475	207.236	-117.481	241.618	-127.748	-52.1092	-63.8712	-79.0872	332.874	-69.8184	8.1029	110.573	-100.168	-27.5893	-111.499	-58.9138	-9.07397	173.439	-176.665	157.231
390	6	1977.24	4.12168	1.43516	69.8979	57.5112	-88.8486	-156.268	-85.3761	138.322	75.6343	36.0198	96.5531	-31.5523	-328.473	182.319	-214.096	107.115	-129.475	207.236	-117.481	241.618	-127.748	-52.1092	-63.8712	-79.0872	332.874	-69.8184	8.1029	110.573	-100.168	-27.5893	-111.499	-58.9138	-9.07397	173.439	-176.665	157.231
391	1	1869.77	4.12501	1.44074	69.5581	56.303	-88.896	-157.542	-84.421	137.91	76.3648	35.8114	96.5531	-31.5523	-328.473	182.319	-214.096	107.115	-136.114	191.36	-97.481	231.58	-119.915	-48.7934	-63.8712	-79.0874	332.875	-69.8186	8.10313	110.573	-100.168	-27.5893	-111.499	-58.9138	-9.07397	173.439	-176.665	157.231
391	2	1629.09	3.93457	1.35015	71.1028	53.8891	-89.4016	-134.274	-101.335	146.535	60.8595	38.8708	96.8612	-31.7546	-328.33	181.094	-213.136	107.068	-139.956	184.161	-86.8546	214.037	-104.87	-45.584	-63.5458	-61.3228	315.984	-52.6872	-10.5395	107.354	-100.007	-30.1266	-108.881	-56.708	-11.2287	173.46	-176.603	157.158
391	3	1770.11	4.02646	1.36462	70.4566	53.8561	-89.3099	-134.968	-100.872	145.928	61.6051	38.7746	97.9587	-30.3536	-329.667	178.149	-211.492	107.732	-135.124	197.742	-101.772	207.342	-98.8956	-45.2853	-64.5258	-65.6136	320.209	-58.0158	-4.87461	108.406	-105.228	-36.3065	-100.628	-42.2795	-30.2393	175.298	-176.612	157.158
391	4	1762.82	4.081	1.37377	70.4275	54.4196	-89.3099	-134.968	-100.872	145.928	61.6051	38.7746	97.9587	-30.3536	-329.667	178.149	-211.492	107.732	-129.326	214.596	-121.772	208.864	-99.4457	-48.5413	-64.5258	-65.6136	320.209	-58.0158	-4.87461	108.406	-103.626	-37.4807	-99.8271	-44.896	-27.4648	175.593	-176.612	157.158
391	5	1839.9	4.10672	1.39303	69.6162	56.0626	-89.2957	-134.88	-100.955	145.871	61.6457	38.7946	97.9686	-30.3948	-329.606	178.187	-211.544	107.719	-129.301	214.637	-121.832	208.984	-99.5321	-48.5627	-60.3931	-75.6447	328.214	-75.627	15.5645	108.09	-103.648	-37.4264	-99.8744	-44.8713	-27.5037	175.61	-178.645	157.679
391	6	1839.9	4.10672	1.39303	69.6162	56.0626	-89.2957	-134.88	-100.955	145.871	61.6457	38.7946	97.9686	-30.3948	-329.606	178.187	-211.544	107.719	-129.301	214.637	-121.832	208.984	-99.5321	-48.5627	-60.3931	-75.6447	328.214	-75.627	15.5645	108.09	-103.648	-37.4264	-99.8744	-44.8713	-27.5037	175.61	-178.645	157.679
392	1	1936.85	4.12622	1.4465	70.0975	56.4009	-88.5874	-150.447	-90.6869	137.134	75.8015	36.2752	97.9686	-30.3948	-329.606	178.187	-211.544	107.719	-135.086	195.826	-101.832	228.273	-117.474	-48.8651	-60.3931	-75.6447	328.214	-75.627	15.5645	108.09	-103.648	-37.4264	-99.8744	-44.8713	-27.5037	175.61	-178.645	157.679
392	2	1715.26	4.03756	1.38317	70.6042	54.3761	-90.0195	-135.818	-99.7994	147.053	60.6165	38.2421	98.1158	-30.35	-329.739	177.373	-210.854	107.724	-137.765	190.346	-93.5003	210.771	-102.224	-46.0619	-60.0282	-66.5048	319.313	-64.7666	3.80916	106.47	-103.841	-38.3438	-98.9076	-43.338	-29.2679	175.771	-178.622	157.679
392	3	1707.85	4.03926	1.4032	71.6994	56.0322	-90.0195	-135.818	-99.7994	147.053	60.6165	38.2421	95.8947	-26.066	-331.073	197.373	-230.589	108.265	-137.727	190.456	-93.6227	210.714	-102.168	-46.0418	-61.6639	-68.9219	321.809	-66.0159	5.0036	107.011	-103.846	-38.3406	-98.9096	-43.3257	-29.284	175.773	-178.622	157.679
392	4	1671.28	4.09345	1.39846	71.3053	55.7693	-90.0195	-135.818	-99.7994	147.053	60.6165	38.2421	95.8947	-26.066	-331.073	197.373	-230.589	108.265	-132.213	207.532	-113.623	207.299	-98.6731	-48.9807	-62.2607	-69.2416	322.554	-60.3275	-0.667993	105.582	-102.432	-35.4805	-102.063	-49.0925	-24.2584	177.719	-178.622	157.679
392	5	1735.29	4.06169	1.36371	72.0768	53.658	-89.7515	-134.959	-100.696	145.322	62.0645	38.4979	96.1948	-26.4323	-330.53	197.015	-230.565	108.126	-133.538	203.855	-109.564	190.768	-84.7703	-47.8917	-66.7581	-57.5651	313.091	-44.118	-19.9517	106.777	-102.674	-35.0903	-102.422	-45.3713	-28.3627	176.714	-173.137	158.107
392	6	1735.29	4.06169	1.36371	72.0768	53.658	-89.7515	-134.959	-100.696	145.322	62.0645	38.4979	96.1948	-26.4323	-330.53	197.015	-230.565	108.126	-133.538	203.855	-109.564	190.768	-84.7703	-47.8917	-66.7581	-57.5651	313.091	-44.118	-19.9517	106.777	-102.674	-35.0903	-102.422	-45.3713	-28.3627	176.714	-173.137	158.107
393	1	1706.28	4.11856	1.42961	70.6124	55.12	-89.0019	-146.396	-93.3388	138.809	72.7424	36.7215	96.2501	-26.6876	-330.246	197.071	-230.668	108.1	-137.121	193.334	-98.1385	199.582	-92.6354	-47.7834	-63.3833	-76.1491	331.363	-61.3582	-0.66407	105.607	-102.766	-34.8854	-102.603	-45.2544	-28.5386	176.754	-173.132	158.102
393	2	1557.58	4.0165	1.36001	71.7078	52.8732	-90.0541	-137.193	-99.7996	145.998	63.4325	37.7722	94.5257	-22.2665	-334.657	194.155	-226.29	106.916	-136.983	192.609	-97.3942	196.766	-89.7437	-47.8372	-64.5227	-57.9848	313.427	-42.117	-21.9174	105.307	-103.151	-34.0271	-103.364	-44.8408	-29.1956	176.923	-173.111	158.096
393	3	1906.12	4.01166	1.38852	71.6626	52.3429	-90.7827	-132.4	-105.846	142.856	67.8543	36.2885	96.9228	-13.3454	-340.073	191.023	-227.492	105.769	-139.05	187.838	-91.2264	201.182	-93.9537	-46.3691	-70.1016	-43.6075	299.943	-26.1378	-40.2205	107.899	-109.318	-25.507	-110.641	-34.5127	-43.4805	178.084	-172.829	158.225
393	4	1882.59	3.96911	1.372	71.743	52.2408	-90.6529	-131.17	-107.05	142.417	68.163	36.4379	97.0038	-13.7118	-339.688	191.073	-227.614	105.761	-138.952	186.311	-89.9579	203.295	-95.3341	-46.855	-75.0775	-31.1629	286.731	-8.34233	-59.3031	111.74	-101.51	-39.9629	-97.4898	-48.9219	-24.3875	174.364	-172.869	158.244
393	5	1972.92	3.9824	1.38471	72.2448	52.8042	-90.455	-130.603	-107.71	141.345	69.2657	36.5213	97.0719	-13.9824	-339.395	191.16	-227.767	105.754	-138.576	186.768	-90.7241	201.856	-93.6868	-47.0301	-80.4939	-12.8334	267.31	6.06464	-75.0967	117.778	-101.689	-39.0812	-98.3038	-48.9541	-24.4571	174.426	-174.674	159.139
393	6	1972.92	3.9824	1.38471	72.2448	52.8042	-90.455	-130.603	-107.71	141.345	69.2657	36.5213	97.0719	-13.9824	-339.395	191.16	-227.767	105.754	-138.576	186.768	-90.7241	201.856	-93.6868	-47.0301	-80.4939	-12.8334	267.31	6.06464	-75.0967	117.778	-101.689	-39.0812	-98.3038	-48.9541	-24.4571	174.426	-174.674	159.139
394	1	1918.78	4.0491	1.43758	71.7473	53.1095	-88.8796	-150.603	-91.7274	133.744	80.9281	35.5106	99.257	-21.9648	-331.561	185.813	-224.516	105.139	-139.008	184.184	-88.7423	210.453	-101.066	-47.9574	-82.6386	-13.4824	267.687	12.5362	-81.8487	120.099	-101.689	-39.0812	-98.3038	-48.9541	-24.4571	174.426	-174.674	159.139
394	2	1639.41	3.98123	1.37705	71.7223	51.6591	-93.085	-133.347	-102.68	155.383	55.0297	36.1032	99.2326	-19.8564	-334.271	180.136	-218.809	104.743	-137.958	186.513	-90.5169	197.506	-88.8635	-46.6768	-76.9698	-19.7264	273.846	-2.8919	-65.8641	115.674	-102.036	-41.5482	-95.703	-46.2195	-27.6482	174.584	-174.605	159.131
394	3	2417.71	4.02018	1.39631	69.2465	48.6813	-92.5837	-145.05	-92.9671	150.789	60.6299	35.028	101.055	-6.36736	-349.631	160.091	-200.848	106.04	-136.324	192.234	-97.4364	200.872	-91.5983	-47.9645	-76.5901	-23.7868	278.317	-8.08746	-60.3042	114.909	-105.312	-36.2036	-100.117	-41.4319	-34.6449	175.631	-174.589	159.133
394	4	2427.09	4.06877	1.39967	69.1869	49.1254	-92.5837	-145.05	-92.9671	150.789	60.6299	35.028	101.055	-6.36736	-349.631	160.091	-200.848	106.04	-130.625	209.028	-117.436	202.47	-92.0798	-51.3321	-76.5898	-23.7883	278.318	-8.08702	-60.3043	114.908	-102.297	-39.3542	-97.7299	-47.7272	-27.1577	174.939	-174.589	159.133
394	5	2527.33	4.0605	1.41157	69.6538	48.9308	-92.5837	-145.05	-92.9671	150.789	60.6299	35.028	101.055	-6.36736	-349.631	160.091	-200.848	106.04	-136.631	192.783	-97.4364	198.749	-89.5278	-48.3763	-79.6699	-13.3839	267.107	0.380086	-69.5159	118.447	-102.297	-39.3542	-97.7299	-47.7272	-27.1577	174.939	-177.066	160.047
394	6	2527.33	4.0605	1.41157	69.6538	48.9308	-92.5837	-145.05	-92.9671	150.789	60.6299	35.028	101.055	-6.36736	-349.631	160.091	-200.848	106.04	-136.631	192.783	-97.4364	198.749	-89.5278	-48.3763	-79.6699	-13.3839	267.107	0.380086	-69.5159	118.447	-102.297	-39.3542	-97.7299	-47.7272	-27.1577	174.939	-177.066	160.047
395	1	2329.96	4.04475	1.43933	69.783	49.1936	-91.3492	-154.541	-86.7507	142.404	71.7176	34.1243	91.1397	12.1565	-365.567	180.091	-212.653	104.423	-137.551	190.532	-95.3021	206.472	-96.6648	-48.8133	-79.6699	-13.3839	267.107	0.380086	-69.5159	118.447	-102.297	-39.3542	-97.7299	-47.7272	-27.1577	174.939	-177.066	160.047
395	2	2059.75	3.9549	1.39998	70.458	50.0717	-93.2957	-129.377	-104.353	160.764	47.4904	38.1436	91.4509	12.7329	-366.405	177.71	-210.524	104.462	-139.118	187.1	-90.7376	211.848	-101.723	-48.1347	-76.7556	-16.8711	270.382	-5.29151	-63.7008	116.462	-97.2507	-37.0004	-101.565	-60.5513	-10.0967	172.592	-176.885	159.802
395	3	2122.79	3.99779	1.41462	70.1585	49.6885	-93.6503	-125.792	-107.002	162.57	44.8191	38.6469	98.1358	4.81358	-362.242	158.591	-197.346	107.769	-136.832	194.03	-98.4888	211.508	-101.556	-48.1312	-78.772	-14.196	267.431	-1.14627	-67.9118	117.997	-99.7649	-39.9999	-97.3711	-53.6291	-19.004	173.645	-176.774	159.761
395	4	2092.53	4.04558	1.41465	69.5179	49.9186	-93.6503	-125.792	-107.002	162.57	44.8191	38.6469	98.1358	4.81358	-362.242	158.591	-197.346	107.769	-131.073	210.656	-118.489	210.545	-99.7732	-51.0789	-76.8364	-20.733	274.062	-2.79157	-65.276	115.23	-99.1801	-40.3195	-97.4493	-56.1167	-17.4503	175.288	-176.774	159.761
395	5	2215.76	4.05561	1.42692	72.0725	50.0918	-93.6236	-125.822	-107.055	162.103	45.3148	38.6141	98.1243	4.87957	-362.299	158.598	-197.348	107.764	-130.991	210.86	-118.751	210.709	-99.8872	-51.118	-79.3909	-7.1467	263.986	-23.135	-47.2267	119.179	-99.2727	-39.0348	-98.5968	-56.333	-17.3008	175.391	-177.239	163.112
395	6	2215.76	4.05561	1.42692	72.0725	50.0918	-93.6236	-125.822	-107.055	162.103	45.3148	38.6141	98.1243	4.87957	-362.299	158.598	-197.348	107.764	-130.991	210.86	-118.751	210.709	-99.8872	-51.118	-79.3909	-7.1467	263.986	-23.135	-47.2267	119.179	-99.2727	-39.0348	-98.5968	-56.333	-17.3008	175.391	-177.239	163.112
396	1	2112.01	4.05628	1.41	72.0442	50.2967	-92.272	-139.77	-98.8844	146.53	65.3148	35.8331	96.6923	-3.25536	-353.019	166.52	-203.91	106.05	-130.981	210.892	-118.8	210.865	-100.025	-51.1402	-79.7441	-6.53102	263.363	-22.2987	-48.124	119.471	-99.2727	-39.0348	-98.5968	-56.333	-17.3008	175.391	-177.239	163.112
396	2	1941.4	4.04432	1.40635	72.2262	50.9624	-93.9527	-124.862	-107.855	162.711	44.9978	38.7517	96.3533	-2.43913	-353.756	167.101	-204.216	106.007	-130.685	211.51	-119.561	210.844	-99.9318	-51.2205	-71.4271	-25.5361	282.075	-37.6658	-31.6173	113.254	-100.314	-39.0012	-97.7502	-56.462	-18.4813	176.177	-177.228	163.108
396	3	1950.26	4.06834	1.42557	73.0499	52.0723	-94.0591	-116.826	-112.669	166.917	39.5229	35.9886	106.477	-16.9018	-340.455	150.262	-191.034	107.176	-130.173	212.949	-121.418	212.492	-101.382	-51.4166	-71.3289	-27.2563	283.926	-38.5228	-30.7692	113.292	-97.6655	-46.5688	-91.0102	-55.015	-17.8551	174.444	-176.35	162.259
396	4	1938.77	4.08925	1.44135	73.7455	53.706	-94.0591	-116.826	-112.669	166.917	39.5229	35.9886	106.477	-16.9018	-340.455	150.262	-191.034	107.176	-124.178	229.168	-141.418	225.495	-111.732	-54.5754	-73.1178	-23.2219	279.7	-31.2014	-38.4543	114.37	-97.6563	-45.8137	-91.8366	-56.5979	-16.7827	174.713	-176.35	162.259
396	5	1950.81	4.09038	1.47525	75.034	56.3919	-94.0591	-116.826	-112.669	166.917	39.5229	35.9886	106.477	-16.9018	-340.455	150.262	-191.034	107.176	-118.473	245.129	-161.418	242.881	-125.829	-57.4935	-73.0723	-23.302	279.801	-31.4697	-38.181	114.343	-97.6563	-45.8137	-91.8366	-56.5979	-16.7827	174.713	-176.373	162.721
396	6	1950.81	4.09038	1.47525	75.034	56.3919	-94.0591	-116.826	-112.669	166.917	39.5229	35.9886	106.477	-16.9018	-340.455	150.262	-191.034	107.176	-118.473	245.129	-161.418	242.881	-125.829	-57.4935	-73.0723	-23.302	279.801	-31.4697	-38.181	114.343	-97.6563	-45.8137	-91.8366	-56.5979	-16.7827	174.713	-176.373	162.721
397	1	2010.88	4.13732	1.47943	74.2033	55.8339	-93.0533	-129.648	-105.82	151.106	59.5229	33.8478	105.113	-16.936	-340.049	153.412	-193.248	106.608	-118.53	242.964	-159.951	245.941	-128.613	-58.2611	-77.1392	-17.6456	274.429	-21.951	-48.8342	117.767	-97.6563	-45.8137	-91.8366	-56.5979	-16.7827	174.713	-176.373	162.721
397	2	1964.57	4.05667	1.4346	74.3242	55.9112	-93.8556	-120.622	-108.613	166.197	39.8346	36.5571	105.325	-17.4265	-339.526	153.177	-193.22	106.562	-118.971	242.423	-158.795	241.285	-124.055	-57.6638	-70.6222	-30.3308	286.605	-35.8954	-33.3433	112.299	-97.7298	-42.0613	-95.3475	-59.334	-13.8083	174.897	-176.354	162.703
397	3	2010.16	4.07694	1.44964	72.8385	55.99	-93.7928	-118.688	-110.368	166.762	39.0482	36.8198	105.572	-18.0116	-338.958	152.607	-192.852	106.544	-119.413	237.108	-151.348	240.281	-124.347	-53.8747	-68.0457	-41.3864	297.859	-48.107	-19.633	109.554	-106.186	-39.4504	-94.7396	-44.4546	-34.4647	177.063	-176.33	162.725
397	4	1981.02	4.09562	1.43299	71.7105	53.4485	-93.7928	-118.688	-110.368	166.762	39.0482	36.8198	105.572	-18.0116	-338.958	152.607	-192.852	106.544	-124.752	224.703	-135.306	220.281	-107.539	-51.3911	-68.0457	-41.3864	297.859	-48.107	-19.633	109.554	-103.422	-42.2239	-92.8209	-51.098	-26.8583	176.407	-176.33	162.725
397	5	2002.89	4.09933	1.44291	70.3723	54.5626	-93.8824	-116.962	-112.322	165.439	40.3634	36.6747	105.796	-18.7105	-338.254	152.367	-192.802	106.528	-124.923	224.148	-134.648	219.729	-107.059	-51.3226	-63.134	-55.3067	310.879	-63.088	-2.50071	106.874	-103.892	-41.0118	-93.892	-50.3227	-27.9124	176.623	-177.192	162.889
397	6	2002.89	4.09933	1.44291	70.3723	54.5626	-93.8824	-116.962	-112.322	165.439	40.3634	36.6747	105.796	-18.7105	-338.254	152.367	-192.802	106.528	-124.923	224.148	-134.648	219.729	-107.059	-51.3226	-63.134	-55.3067	310.879	-63.088	-2.50071	106.874	-103.892	-41.0118	-93.892	-50.3227	-27.9124	176.623	-177.192	162.889
398	1	1935.95	4.11438	1.43439	70.1718	54.4283	-92.7483	-130.094	-105.369	149.922	60.3634	34.3904	103.543	-18.6873	-337.525	158.179	-197.074	105.565	-124.929	222.378	-134.028	226.714	-113.138	-52.5347	-63.134	-55.3067	310.879	-63.088	-2.50071	106.874	-103.892	-41.0118	-93.892	-50.3227	-27.9124	176.623	-177.192	162.889
398	2	1946.63	4.00988	1.41136	68.8242	54.6234	-93.5368	-126.566	-103.935	165.155	42.0565	36.2036	103.655	-18.4836	-337.765	157.311	-196.305	105.536	-124.872	222.512	-134.196	226.861	-113.254	-52.5667	-63.519	-55.6424	310.905	-66.8389	1.07238	107.854	-103.21	-20.7533	-114.727	-65.7599	-9.75905	175.888	-177.173	162.854
398	3	2314.34	4.0913	1.46856	68.4	54.6903	-93.7256	-124.674	-105.21	166.837	39.9298	36.4971	103.346	1.94703	-358.487	149.373	-189.272	107.482	-122.008	229.917	-142.727	234.338	-119.735	-53.1091	-64.5075	-62.8168	318.131	-70.1422	5.09073	108.43	-104.098	-31.8732	-102.631	-56.1438	-20.6399	175.693	-177.132	162.839
398	4	2315.16	4.10906	1.45653	67.5828	52.2923	-93.7256	-124.674	-105.21	166.837	39.9298	36.4971	103.346	1.94703	-358.487	149.373	-189.272	107.482	-127.58	217.13	-126.136	214.338	-102.995	-50.2097	-64.5094	-64.1673	319.365	-66.6749	2.1729	107.542	-102.207	-35.1419	-100.268	-59.5984	-17.2965	176.018	-177.132	162.839
398	5	2339.84	4.09687	1.45676	67.2009	50.8199	-93.7256	-124.674	-105.21	166.837	39.9298	36.4971	103.346	1.94703	-358.487	149.373	-189.272	107.482	-133.597	200.96	-106.136	199.53	-91.0956	-47.0401	-64.5094	-64.1673	319.365	-66.6749	2.1729	107.542	-102.207	-35.1419	-100.268	-59.5984	-17.2965	176.018	-177.177	162.972
398	6	2339.84	4.09687	1.45676	67.2009	50.8199	-93.7256	-124.674	-105.21	166.837	39.9298	36.4971	103.346	1.94703	-358.487	149.373	-189.272	107.482	-133.597	200.96	-106.136	199.53	-91.0956	-47.0401	-64.5094	-64.1673	319.365	-66.6749	2.1729	107.542	-102.207	-35.1419	-100.268	-59.5984	-17.2965	176.018	-177.177	162.972
399	1	2400.86	4.14221	1.47053	66.8637	51.0949	-92.8503	-136.52	-99.5222	151.114	59.9298	34.0922	104.997	-6.67753	-350.058	148.676	-190.163	107.206	-134.766	197.415	-102.609	203.313	-94.618	-47.1911	-65.0615	-68.6523	324.025	-68.9276	4.51161	108.415	-102.207	-35.1419	-100.268	-59.5984	-17.2965	176.018	-177.177	162.972
399	2	1987.5	4.01422	1.4139	68.3848	50.5555	-94.1438	-123.658	-107.194	164.548	42.7431	36.3086	95.2581	6.17288	-359.42	167.101	-200.893	102.699	-131.417	205.506	-110.889	193.473	-85.2297	-46.8231	-63.4866	-56.3374	311.165	-56.8907	-8.40057	106.497	-102.366	-38.3614	-96.841	-57.0942	-20.1764	176.184	-177.14	162.955
399	3	1921.65	4.02937	1.43193	69.1031	51.2351	-94.1438	-123.658	-107.194	164.548	42.7431	36.3086	103.287	-13.8271	-341.711	156.392	-197.287	105.238	-131.417	205.507	-110.89	193.474	-85.2299	-46.8231	-64.4517	-55.1942	310.162	-55.8902	-9.59484	107.017	-104.505	-36.5796	-97.8691	-53.5058	-25.2623	176.921	-177.14	162.955
399	4	1908.17	4.05456	1.41308	68.6512	52.4193	-94.1438	-123.658	-107.194	164.548	42.7431	36.3086	103.287	-13.8271	-341.711	156.392	-197.287	105.238	-126.725	219.602	-127.87	200.629	-90.6505	-49.4604	-62.2413	-69.1269	323.155	-49.784	-11.448	101.264	-99.6805	-32.9128	-104.349	-68.0653	-10.7033	177.44	-177.14	162.955
399	5	1856.74	4.0284	1.39238	68.9159	51.584	-94.1438	-123.658	-107.194	164.548	42.7431	36.3086	103.287	-13.8271	-341.711	156.392	-197.287	105.238	-126.725	219.602	-127.87	200.629	-90.6505	-49.4604	-64.6058	-67.587	321.321	-30.1682	-31.448	100.675	-99.4182	-33.5052	-104.32	-62.0678	-14.4941	175.406	-173.685	158.992
399	6	1856.74	4.0284	1.39238	68.9159	51.584	-94.1438	-123.658	-107.194	164.548	42.7431	36.3086	103.287	-13.8271	-341.711	156.392	-197.287	105.238	-126.725	219.602	-127.87	200.629	-90.6505	-49.4604	-64.6058	-67.587	321.321	-30.1682	-31.448	100.675	-99.4182	-33.5052	-104.32	-62.0678	-14.4941	175.406	-173.685	158.992
400	1	1886.04	4.07052	1.39383	68.5059	51.392	-92.9292	-136.744	-100.206	148.857	62.7431	34.0625	100.768	-12.0189	-342.805	162.742	-201.687	104.504	-128.371	214.49	-122.413	201.186	-91.4646	-49.3732	-64.232	-76.2719	330.195	-36.5185	-24.6244	100.968	-99.4182	-33.5052	-104.32	-62.0678	-14.4941	175.406	-173.685	158.992
400	2	1749.44	4.03331	1.39051	67.9157	51.0908	-93.8468	-125.957	-105.767	164.268	43.6983	36.8887	101.12	-12.6124	-342.264	161.836	-201.09	104.496	-127.545	216.257	-124.591	201.994	-91.8821	-49.6913	-66.3718	-61.3054	314.628	-17.8106	-44.7759	102.218	-102.04	-31.0352	-105.597	-58.9382	-19.9176	177.267	-173.653	159.159
400	3	1735.71	4.03745	1.4039	68.9423	52.0875	-93.8616	-125.031	-106.907	163.184	44.876	36.7704	101.212	-12.8406	-342.055	161.668	-200.998	104.503	-127.072	216.597	-125.25	202.774	-92.2251	-49.8029	-62.3876	-74.8115	328.571	-35.6085	-25.3921	99.2444	-103.185	-28.9337	-107.328	-57.59	-21.9276	177.581	-173.623	159.146
400	4	1744.19	4.01174	1.39902	68.8843	50.8709	-93.8616	-125.031	-106.907	163.184	44.876	36.7704	101.212	-12.8406	-342.055	161.668	-200.998	104.503	-132.779	200.026	-105.25	188.439	-80.4008	-46.894	-62.3871	-74.8078	328.568	-35.6316	-25.3693	99.2471	-102.126	-31.477	-105.297	-57.3848	-21.0559	176.849	-173.623	159.146
400	5	1684.42	4.00638	1.39691	67.5508	50.1435	-93.9613	-124.282	-108.214	160.461	47.7772	36.382	101.479	-13.6429	-341.273	161.393	-200.954	104.513	-128.873	209.486	-117.31	186.888	-78.3072	-48.8396	-66.314	-61.6039	316.149	-18.187	-44.9093	100.709	-102.951	-28.9266	-107.806	-53.983	-24.6901	176.072	-170.062	158.405
400	6	1684.42	4.00638	1.39691	67.5508	50.1435	-93.9613	-124.282	-108.214	160.461	47.7772	36.382	101.479	-13.6429	-341.273	161.393	-200.954	104.513	-128.873	209.486	-117.31	186.888	-78.3072	-48.8396	-66.314	-61.6039	316.149	-18.187	-44.9093	100.709	-102.951	-28.9266	-107.806	-53.983	-24.6901	176.072	-170.062	158.405
401	1	1645.54	4.00857	1.39499	66.6448	49.801	-93.3832	-128.305	-106.361	153.99	55.7569	35.6046	100.564	-13.3982	-341.179	164.249	-203.083	104.216	-128.535	209.788	-118.135	188.003	-78.9669	-49.3194	-70.6447	-49.056	303.242	-0.566126	-64.0265	103.886	-103.246	-27.9996	-108.654	-53.6388	-25.1977	176.173	-170.028	158.392
401	2	1678.77	4.00898	1.37952	66.4242	50.3304	-94.3627	-128.646	-102.067	169.471	38.3789	36.9247	100.564	-13.3962	-341.181	164.25	-203.084	104.216	-126.375	214.906	-124.392	190.209	-80.2027	-50.275	-68.8407	-53.512	307.533	-6.24287	-57.741	102.65	-105.557	-17.7385	-118.463	-52.8512	-26.9426	177.187	-170.028	158.392
401	3	1806.21	3.95568	1.39176	66.8437	51.1197	-94.2893	-127.106	-103.804	168.228	39.6043	36.9224	100.635	-13.528	-341.057	164.088	-202.987	104.219	-129.409	204.232	-111.705	194.272	-83.8596	-48.7802	-65.6955	-65.3907	320.366	-23.5264	-39.3755	99.6473	-114.336	1.60335	-135.554	-41.3704	-43.6854	180.466	-170.123	158.368
401	4	1830.44	3.96135	1.40149	67.2756	52.3373	-94.2835	-126.487	-104.593	167.319	40.5503	36.865	100.701	-13.703	-340.886	163.992	-202.947	104.22	-128.404	205.689	-113.909	194.039	-83.0212	-49.4701	-61.9171	-77.3401	332.547	-41.5061	-19.8814	97.4566	-114.901	1.9703	-136.116	-38.1601	-47.0045	180.34	-170.167	158.356
401	5	1889.86	3.97217	1.41923	66.1499	54.1192	-94.2631	-125.412	-105.62	167.173	40.6147	36.9597	100.757	-13.8306	-340.768	163.877	-202.879	104.221	-128.433	204.303	-112.669	192.688	-81.3718	-49.8	-57.5982	-94.0079	347.392	-57.5918	-0.869853	95.9495	-114.766	1.68003	-135.847	-38.4484	-46.6337	180.272	-171.66	158.008
401	6	1889.86	3.97217	1.41923	66.1499	54.1192	-94.2631	-125.412	-105.62	167.173	40.6147	36.9597	100.757	-13.8306	-340.768	163.877	-202.879	104.221	-128.433	204.303	-112.669	192.688	-81.3718	-49.8	-57.5982	-94.0079	347.392	-57.5918	-0.869853	95.9495	-114.766	1.68003	-135.847	-38.4484	-46.6337	180.272	-171.66	158.008
402	1	1812.54	4.00288	1.41721	65.8108	54.1304	-93.3203	-137.468	-99.4009	151.111	60.6147	34.4844	96.7092	-9.87491	-343.378	175.503	-211.197	103.316	-129.574	201.293	-109.51	194.998	-83.627	-49.8389	-58.6163	-97.8004	351.198	-58.3264	-0.206502	97.1289	-114.766	1.68003	-135.847	-38.4484	-46.6337	180.272	-171.66	158.008
402	2	1799.12	4.01273	1.43019	66.0368	54.9815	-94.008	-133.013	-99.756	163.811	45.3252	36.1054	96.7092	-9.87491	-343.378	175.503	-211.197	103.316	-122.633	218.21	-129.51	193.282	-80.4032	-52.2676	-58.5985	-97.6828	351.076	-58.2223	-0.31086	97.1024	-114.766	1.68003	-135.847	-38.4484	-46.6337	180.272	-171.66	158.008
402	3	1731.22	4.01641	1.39514	66.1123	54.1894	-94.008	-133.013	-99.756	163.811	45.3252	36.1054	96.7092	-9.87491	-343.378	175.503	-211.197	103.316	-124.985	214.107	-123.786	194.272	-82.4777	-50.6925	-58.5985	-97.6828	351.076	-58.2223	-0.310861	97.1024	-107.894	-9.73413	-125.828	-53.8346	-26.6337	176.423	-171.66	158.008
402	4	1729.96	3.97295	1.40842	65.8121	55.4033	-93.7691	-130.424	-102.141	163.132	45.5098	36.5291	95.7237	-8.74316	-343.881	179.387	-214.348	103.027	-125.61	211.808	-121.217	194.317	-82.4695	-50.5829	-59.2241	-101.035	353.729	-59.2043	0.878554	98.7194	-115.95	8.42762	-142.137	-41.4513	-43.9136	180.113	-171.558	158.038
402	5	1842.26	4.01818	1.44145	65.8443	58.0677	-94.1737	-132.904	-99.5884	166.15	43.572	35.5713	95.3667	-7.92318	-344.731	179.913	-214.558	103.051	-124.155	217.929	-127.794	214.162	-99.3746	-51.8654	-56.626	-114.723	364.754	-70.5522	14.9763	99.0803	-113.829	3.16655	-137.547	-43.3273	-41.0955	177.879	-173.204	157.688
402	6	1842.26	4.01818	1.44145	65.8443	58.0677	-94.1737	-132.904	-99.5884	166.15	43.572	35.5713	95.3667	-7.92318	-344.731	179.913	-214.558	103.051	-124.155	217.929	-127.794	214.162	-99.3746	-51.8654	-56.626	-114.723	364.754	-70.5522	14.9763	99.0803	-113.829	3.16655	-137.547	-43.3273	-41.0955	177.879	-173.204	157.688
403	1	1934.28	4.07183	1.4518	65.1881	57.6652	-93.2191	-144.852	-93.4448	149.785	63.572	33.3903	95.393	-7.95883	-344.719	179.761	-214.426	103.053	-126.627	210.606	-119.782	213.505	-99.3639	-51.5587	-59.0995	-120.716	370.761	-70.086	13.9544	101.7	-113.829	3.16655	-137.547	-43.3273	-41.0955	177.879	-173.204	157.688
403	2	1833.32	4.03545	1.42224	65.1086	57.5151	-93.4552	-141.111	-95.5093	154.066	58.0026	34.217	95.393	-7.95883	-344.719	179.761	-214.426	103.053	-126.627	210.606	-119.782	213.505	-99.3639	-51.5587	-59.0994	-120.716	370.761	-70.0859	13.9544	101.7	-108.454	1.23118	-137.096	-59.0821	-21.0955	175.083	-173.204	157.688
403	3	2151.46	4.02694	1.44272	63.3044	55.1506	-93.4552	-141.111	-95.5093	154.066	58.0026	34.217	94.0856	10.1213	-364.719	164.254	-197.914	103.503	-127.26	210.126	-118.903	213.983	-100.385	-50.9893	-59.0821	-118.706	368.546	-68.3827	12.2933	101.648	-108.454	1.23118	-137.096	-59.0821	-21.0955	175.083	-173.204	157.688
403	4	2066.92	3.99049	1.44808	63.0945	54.6224	-93.2668	-137.714	-98.6642	153.211	58.0859	34.7354	93.7156	10.6679	-364.982	165.414	-198.798	103.336	-133.434	193.987	-98.9346	200.367	-89.4158	-47.7282	-59.2637	-119.842	369.474	-68.978	12.9616	102.119	-111.852	7.61555	-142.792	-50.9575	-30.9819	177.026	-173.183	157.687
403	5	2053.8	4.01692	1.48757	62.7744	56.95	-93.9504	-136.668	-99.4342	156.263	55.6761	34.0927	93.4729	11.4273	-366.124	164.584	-197.632	103.493	-133.531	193.488	-98.4174	199.299	-88.4604	-47.7129	-56.7485	-132.586	378.749	-84.7837	31.7823	103.779	-111.457	6.46917	-141.725	-51.5781	-30.1498	176.704	-174.505	157.736
403	6	2053.8	4.01692	1.48757	62.7744	56.95	-93.9504	-136.668	-99.4342	156.263	55.6761	34.0927	93.4729	11.4273	-366.124	164.584	-197.632	103.493	-133.531	193.488	-98.4174	199.299	-88.4604	-47.7129	-56.7485	-132.586	378.749	-84.7837	31.7823	103.779	-111.457	6.46917	-141.725	-51.5781	-30.1498	176.704	-174.505	157.736
404	1	2107.32	4.03057	1.48661	63.2422	57.4155	-91.8086	-153.294	-88.6514	139.986	75.6761	32.8771	90.5008	8.03684	-361.972	174.87	-205.42	102.418	-134.921	189.17	-94.5447	205.841	-94.4377	-48.4198	-56.7485	-132.586	378.749	-84.7837	31.7823	103.779	-111.457	6.46917	-141.725	-51.5781	-30.1498	176.704	-174.505	157.736
404	2	1834.6	3.94525	1.43105	64.3957	56.4865	-92.9744	-142.025	-94.9073	153.105	58.1561	35.2934	95.127	-11.7948	-342.597	173.379	-208.075	102.268	-134.348	188.527	-93.2017	191.433	-81.2389	-47.5674	-53.9639	-120.605	367.899	-77.4426	24.1393	99.7996	-112.286	7.59539	-142.63	-49.707	-32.5893	177.122	-174.474	157.735
404	3	1829.1	3.97991	1.43462	64.966	56.1789	-92.8738	-141.476	-95.5445	152.435	58.8003	35.3242	95.1112	-11.861	-342.509	173.536	-208.22	102.261	-132.289	196.69	-102.137	195.003	-84.8598	-47.6244	-54.3019	-121.38	368.444	-76.3716	23.0008	100.383	-106.24	-12.3065	-123.651	-59.6307	-19.5696	173.92	-174.509	157.764
404	4	1936.93	3.94994	1.41369	66.2358	55.4366	-92.8418	-140.911	-96.1346	152.235	58.9764	35.3594	95.0945	-11.8821	-342.474	173.637	-208.308	102.257	-133.245	192.602	-97.7228	190.021	-80.2401	-47.2629	-54.6617	-116.575	364.406	-73.7221	19.7261	100.03	-99.2055	-31.9797	-105.876	-64.8814	-9.83349	171.573	-174.51	157.807
404	5	2000.4	3.93146	1.40094	66.7209	54.5131	-92.8418	-140.911	-96.1346	152.235	58.9764	35.3594	95.0945	-11.8821	-342.474	173.637	-208.308	102.257	-139.04	175.41	-77.7228	179.317	-71.6197	-43.9673	-54.9881	-109.82	359.018	-73.6488	18.5384	99.7112	-99.2055	-31.9797	-105.876	-64.8814	-9.83349	171.573	-173.754	159.53
404	6	2000.4	3.93146	1.40094	66.7209	54.5131	-92.8418	-140.911	-96.1346	152.235	58.9764	35.3594	95.0945	-11.8821	-342.474	173.637	-208.308	102.257	-139.04	175.41	-77.7228	179.317	-71.6197	-43.9673	-54.9881	-109.82	359.018	-73.6488	18.5384	99.7112	-99.2055	-31.9797	-105.876	-64.8814	-9.83349	171.573	-173.754	159.53
405	1	2075.56	3.97465	1.4347	67.3612	55.9766	-90.7441	-157.512	-85.3399	136.789	78.642	33.4855	95.1454	-11.9519	-342.424	173.474	-208.188	102.265	-144.701	160.837	-61.7126	200.757	-91.789	-43.1235	-56.68	-117.095	365.852	-74.3938	19.1832	102.044	-98.7543	-33.0201	-105.024	-62.3212	-12.0137	171.533	-173.798	159.306
405	2	1905.71	3.91469	1.39175	66.4813	54.8765	-93.0996	-146.732	-91.1914	151.122	60.8997	34.528	95.1454	-11.9519	-342.424	173.474	-208.188	102.265	-143.295	163.718	-64.7349	193.199	-84.6242	-43.1686	-55.5797	-111.445	360.318	-70.1373	14.7271	100.689	-100.418	-18.4519	-119.631	-67.1267	-7.34978	172.157	-173.798	159.306
405	3	1934.67	4.00203	1.37962	65.2095	53.7922	-93.0996	-146.732	-91.1914	151.122	60.8997	34.528	95.1454	-11.9519	-342.424	173.474	-208.188	102.265	-139.069	182.884	-84.7349	185.218	-78.152	-43.8854	-56.7	-107.431	356.832	-68.5658	12.4542	101.194	-104.747	-10.4509	-126.286	-62.1006	-15.4434	173.648	-173.798	159.306
405	4	1872.13	3.95722	1.38973	66.3949	53.6332	-92.7288	-144.864	-93.2907	149.75	62.1637	34.7007	95.0763	-11.9541	-342.373	173.808	-208.469	102.247	-138.84	182.754	-84.8382	183.921	-76.792	-44.0155	-58.0218	-107.724	356.594	-64.6677	7.89378	103.216	-98.1167	-29.452	-108.894	-68.6888	-5.14002	171.055	-173.77	159.412
405	5	2015.13	3.93864	1.3588	67.3394	52.1348	-92.7288	-144.864	-93.2907	149.75	62.1637	34.7007	95.0763	-11.9541	-342.373	173.808	-208.469	102.247	-143.222	169.105	-69.4067	178.894	-72.8709	-41.5068	-59.6563	-87.7238	340.581	-64.2283	4.05651	103.01	-98.1155	-29.4546	-108.892	-68.7115	-5.12864	171.051	-172.512	162.528
405	6	2015.13	3.93864	1.3588	67.3394	52.1348	-92.7288	-144.864	-93.2907	149.75	62.1637	34.7007	95.0763	-11.9541	-342.373	173.808	-208.469	102.247	-143.222	169.105	-69.4067	178.894	-72.8709	-41.5068	-59.6563	-87.7238	340.581	-64.2283	4.05651	103.01	-98.1155	-29.4546	-108.892	-68.7115	-5.12864	171.051	-172.512	162.528
406	1	2003.67	3.9318	1.3888	68.219	53.1984	-91.5108	-152.913	-88.3268	141.375	72.7843	33.7724	95.161	-12.1269	-342.227	173.593	-208.326	102.26	-147.783	155.368	-54.7089	200.924	-93.2281	-40.9998	-60.0015	-88.4309	341.179	-62.9155	2.59873	103.529	-98.2326	-28.9725	-109.376	-67.2347	-6.67708	171.107	-172.528	162.472
406	2	1926.86	3.90798	1.37017	67.7	52.5786	-93.0103	-146.676	-90.818	152.034	59.6933	34.8675	95.161	-12.1269	-342.227	173.593	-208.326	102.26	-146.852	156.944	-56.4156	196.962	-89.3774	-41.1407	-60.0492	-85.0675	337.682	-58.7809	-1.934	103.478	-100.284	-17.2865	-120.9	-68.5077	-6.10422	171.98	-172.528	162.472
406	3	1979.42	3.99114	1.36178	66.6136	51.4254	-93.0103	-146.676	-90.818	152.034	59.6933	34.8675	95.161	-12.1269	-342.227	173.593	-208.326	102.26	-142.511	176.197	-76.4156	185.333	-79.2633	-42.1884	-60.1457	-84.8029	337.464	-58.7905	-1.97196	103.524	-103.059	-18.6146	-118.26	-64.4089	-12.9877	172.531	-172.528	162.472
406	4	1911.17	4.00991	1.37327	67.9063	51.7038	-93.0103	-146.676	-90.818	152.034	59.6933	34.8675	103.919	-32.1269	-325.345	153.673	-195.288	103.648	-140.001	183.297	-84.7576	181.46	-75.2859	-43.4241	-60.4281	-83.7986	336.46	-55.7519	-5.04624	103.361	-98.1264	-35.1296	-102.978	-68.9092	-6.56587	171.152	-172.528	162.472
406	5	2042.88	3.97395	1.39605	68.7012	52.0694	-92.1627	-148.245	-88.4314	155.7	55.8698	35.7374	104.141	-31.4878	-326.121	152.078	-193.918	103.673	-140.588	181.46	-82.6602	181.128	-75.0773	-43.1088	-60.9941	-80.2527	333.312	-57.4378	-4.1983	104.126	-97.3186	-41.6738	-95.5756	-65.7851	-8.36528	177.794	-178.658	162.804
406	6	2042.88	3.97395	1.39605	68.7012	52.0694	-92.1627	-148.245	-88.4314	155.7	55.8698	35.7374	104.141	-31.4878	-326.121	152.078	-193.918	103.673	-140.588	181.46	-82.6602	181.128	-75.0773	-43.1088	-60.9941	-80.2527	333.312	-57.4378	-4.1983	104.126	-97.3186	-41.6738	-95.5756	-65.7851	-8.36528	177.794	-178.658	162.804
407	1	1957.59	3.96888	1.40692	68.49	51.7808	-90.9077	-161.25	-81.4848	139.862	75.8698	33.5126	95.201	-20.962	-335.076	170.972	-205.684	101.826	-140.707	181.171	-82.3322	181.409	-75.3548	-43.0785	-60.9944	-80.2577	333.318	-57.4414	-4.19443	104.127	-97.3186	-41.6738	-95.5756	-65.7851	-8.36528	177.794	-178.658	162.804
407	2	1805.39	3.95019	1.42308	69.5395	53.0086	-90.9077	-161.25	-81.4848	139.862	75.8698	33.5126	90.2798	-18.0815	-335.706	190.972	-221.616	101.231	-140.664	181.172	-82.361	181.223	-75.1653	-43.0982	-61.0782	-79.9313	333.011	-57.0654	-4.63282	104.171	-97.3258	-41.631	-95.6178	-65.7862	-8.36777	177.794	-178.658	162.804
407	3	1816.94	3.98634	1.36751	70.6887	52.0338	-90.9077	-161.25	-81.4848	139.862	75.8698	33.5126	90.2798	-18.0815	-335.706	190.972	-221.616	101.231	-137.533	195.67	-97.6282	194.314	-87.6085	-43.8743	-66.0976	-59.9313	314.951	-44.5091	-20.3212	106.091	-97.3259	-41.6308	-95.618	-65.7862	-8.36784	177.794	-178.658	162.804
407	4	1830.71	4.0407	1.37141	69.6554	53.2753	-90.9077	-161.25	-81.4848	139.862	75.8698	33.5126	90.2798	-18.0815	-335.706	190.972	-221.616	101.231	-131.779	212.411	-117.628	201.674	-93.0208	-46.9508	-63.333	-70.9442	325.041	-47.9593	-14.6409	103.748	-98.3286	-36.3209	-101.363	-69.5663	-6.55625	178.364	-178.658	162.804
407	5	1782.17	3.99502	1.35474	69.4793	54.0325	-90.3626	-158.054	-84.4746	137.791	77.4145	34.1357	90.9061	-19.7501	-333.99	190.147	-221.378	101.149	-131.312	213.51	-119.103	204.095	-94.9514	-47.3257	-62.2837	-88.2468	339.166	-29.4199	-30.3141	100.845	-99.0423	-37.5676	-100.306	-53.8917	-18.4803	177.336	-175.673	154.42
407	6	1782.17	3.99502	1.35474	69.4793	54.0325	-90.3626	-158.054	-84.4746	137.791	77.4145	34.1357	90.9061	-19.7501	-333.99	190.147	-221.378	101.149	-131.312	213.51	-119.103	204.095	-94.9514	-47.3257	-62.2837	-88.2468	339.166	-29.4199	-30.3141	100.845	-99.0423	-37.5676	-100.306	-53.8917	-18.4803	177.336	-175.673	154.42
408	1	1762.35	4.05093	1.40385	69.6786	54.958	-89.4687	-169.555	-75.2584	134.312	82.863	33.8153	90.9066	-19.7512	-333.989	190.144	-221.376	101.149	-131.608	212.064	-118.26	210.937	-101.009	-48.1757	-63.3369	-97.2854	347.992	-33.0281	-26.5786	102.685	-99.0423	-37.5676	-100.306	-53.8917	-18.4803	177.336	-175.673	154.42
408	2	1628.15	3.99696	1.34504	68.3692	52.5881	-90.7979	-164.513	-78.3415	138.616	76.472	34.0615	91.0658	-20.4176	-333.374	189.96	-221.309	101.172	-133.341	204.579	-109.67	200.644	-91.4841	-47.4833	-64.9978	-77.1766	328.511	-16.3134	-45.2096	102.51	-99.4871	-36.6595	-101.129	-52.8312	-19.8232	177.338	-175.454	154.42
408	3	1562.07	3.99773	1.34432	67.6654	53.1406	-90.3761	-162.065	-81.0326	135.602	79.5276	34.2326	91.5469	-22.065	-331.778	189.555	-221.307	101.203	-129.9	213.781	-120.772	212.316	-101.718	-48.5756	-68.6213	-62.3539	313.605	0.519302	-63.523	104.471	-103.048	-29.1285	-107.505	-50.6532	-24.1906	178.411	-175.353	154.399
408	4	1436.38	3.94663	1.35979	68.7958	53.0122	-90.3761	-162.065	-81.0326	135.602	79.5276	34.2326	87.6712	-14.6614	-336.417	206.138	-235.468	99.8889	-136.104	197.556	-100.772	197.84	-90.0075	-45.3029	-69.6172	-57.7393	309.358	1.26601	-64.7742	105.4	-101.329	-33.7625	-104.102	-46.958	-25.4333	177.16	-175.353	154.399
408	5	1432.47	3.94294	1.35195	69.6424	53.0356	-90.3224	-161.964	-81.1871	134.999	80.1096	34.2331	87.7263	-14.8267	-336.262	206.073	-235.451	99.8965	-135.461	198.631	-102.453	190.389	-83.6494	-45.388	-66.3384	-69.865	323.309	-18.3123	-44.6483	101.882	-100.775	-34.1451	-103.938	-43.2702	-28.5458	176.05	-171.488	154.321
408	6	1432.47	3.94294	1.35195	69.6424	53.0356	-90.3224	-161.964	-81.1871	134.999	80.1096	34.2331	87.7263	-14.8267	-336.262	206.073	-235.451	99.8965	-135.461	198.631	-102.453	190.389	-83.6494	-45.388	-66.3384	-69.865	323.309	-18.3123	-44.6483	101.882	-100.775	-34.1451	-103.938	-43.2702	-28.5458	176.05	-171.488	154.321
409	1	1473.57	3.95995	1.38902	69.8853	53.9008	-89.5702	-169.997	-74.7874	134.744	82.3934	33.7472	87.7263	-14.8267	-336.262	206.072	-235.451	99.8965	-134.703	204.078	-109.069	207.302	-98.8412	-46.8978	-66.3384	-69.865	323.309	-18.3123	-44.6483	101.882	-100.775	-34.1451	-103.938	-43.2702	-28.5458	176.05	-171.488	154.321
409	2	1387.1	3.95153	1.37911	69.0439	53.6201	-89.4709	-167.809	-77.1319	131.929	85.0888	33.7026	88.0498	-15.9613	-335.173	205.865	-235.516	99.9413	-134.158	204.868	-110.207	206.637	-97.9692	-47.1603	-69.933	-56.3652	309.549	-1.15258	-63.3139	104.262	-101.688	-30.4474	-107.492	-42.4648	-29.8175	176.352	-171.516	154.321
409	3	1411.06	3.99234	1.38803	69.8866	55.5302	-89.4709	-167.809	-77.1319	131.929	85.0888	33.7026	88.0498	-15.9613	-335.173	205.865	-235.516	99.9413	-128.171	221.666	-130.207	225.24	-113.978	-49.8597	-68.6964	-60.5932	314.518	-11.4726	-52.7036	103.018	-105.197	-22.3228	-114.773	-39.3491	-35.2423	177.49	-171.516	154.321
409	4	1418.88	3.94503	1.3698	70.6197	55.7988	-88.753	-164.141	-80.8553	129.279	87.4611	34.3038	88.5513	-17.7722	-333.399	205.426	-235.506	99.9795	-128.565	219.753	-128.48	227.543	-115.158	-49.8043	-70.1007	-57.9651	311.089	-4.92668	-59.4334	104.921	-98.1696	-39.1918	-99.7588	-47.2575	-22.5166	172.954	-171.637	154.445
409	5	1425.98	3.94616	1.37703	70.5196	55.7936	-88.3735	-162.552	-82.4293	127.746	88.9413	34.5991	88.7677	-18.5504	-332.625	205.405	-235.676	99.99	-128.873	218.722	-127.32	225.794	-113.486	-49.6746	-74.7946	-40.2491	292.877	11.5583	-77.6529	109.476	-98.6733	-37.3534	-101.437	-46.8859	-23.1943	173.177	-172.771	155.354
409	6	1425.98	3.94616	1.37703	70.5196	55.7936	-88.3735	-162.552	-82.4293	127.746	88.9413	34.5991	88.7677	-18.5504	-332.625	205.405	-235.676	99.99	-128.873	218.722	-127.32	225.794	-113.486	-49.6746	-74.7946	-40.2491	292.877	11.5583	-77.6529	109.476	-98.6733	-37.3534	-101.437	-46.8859	-23.1943	173.177	-172.771	155.354
410	1	1418.46	3.93896	1.38036	70.2502	54.5323	-89.1741	-167.265	-77.6244	132.12	84.8439	34.0414	91.1034	-26.687	-324.778	203.161	-235.422	100.202	-134.976	202.618	-107.32	210.628	-101.1	-46.5983	-74.7946	-40.2491	292.877	11.5583	-77.6529	109.476	-98.6733	-37.3534	-101.437	-46.8859	-23.1943	173.177	-172.771	155.354
410	2	1791.99	3.91584	1.31786	66.9287	49.7984	-91.717	-168.835	-74.8864	137.543	77.8401	32.8762	89.2875	-12.115	-341.057	185.754	-216.193	99.5451	-135.622	195.657	-99.7401	194.613	-85.574	-45.565	-72.6017	-45.349	298.602	-1.61696	-64.3326	107.797	-100.993	-23.6705	-114.764	-49.0296	-22.1447	173.817	-172.806	155.364
410	3	1802.12	3.9841	1.32021	66.836	50.8061	-91.717	-168.835	-74.8864	137.543	77.8401	32.8762	89.2875	-12.115	-341.057	185.754	-216.193	99.5451	-129.463	213.331	-119.74	202.763	-93.4299	-47.0465	-73.914	-42.989	296.541	-3.72033	-62.2676	108.789	-107.495	-13.1265	-123.359	-41.3222	-34.4732	176.632	-172.806	155.364
410	4	2035.54	3.96034	1.33643	66.5271	52.0781	-91.4231	-167.222	-76.5478	136.318	78.946	33.109	89.479	-12.8085	-340.365	185.637	-216.243	99.5514	-128.677	214.679	-121.713	205.008	-94.9563	-47.6291	-73.5391	-47.9044	300.795	-4.71947	-60.9192	109.436	-115.256	3.08503	-138.617	-27.0028	-53.4927	180.286	-172.756	155.414
410	5	2465.88	3.91948	1.36535	65.5089	50.899	-91.6038	-170.373	-73.2856	138.612	77.0903	32.6728	89.0756	-11.892	-341.18	186.593	-216.882	99.5114	-126.723	217.238	-126.774	201.516	-89.2866	-49.5917	-72.875	-49.9548	303.394	-9.80963	-55.8247	108.841	-117.65	1.21683	-139.416	-2.81222	-75.8625	185.034	-175.306	152.797
410	6	2465.88	3.91948	1.36535	65.5089	50.899	-91.6038	-170.373	-73.2856	138.612	77.0903	32.6728	89.0756	-11.892	-341.18	186.593	-216.882	99.5114	-126.723	217.238	-126.774	201.516	-89.2866	-49.5917	-72.875	-49.9548	303.394	-9.80963	-55.8247	108.841	-117.65	1.21683	-139.416	-2.81222	-75.8625	185.034	-175.306	152.797
411	1	2004.9	3.93625	1.39888	65.6137	52.9121	-89.9057	-170.26	-74.5574	133.625	83.322	33.3603	89.226	-12.401	-340.697	186.496	-216.912	99.5344	-124.178	226.382	-137.835	215.416	-101.432	-51.2077	-76.7332	-41.4269	294.229	7.88877	-74.4467	111.905	-117.216	2.34552	-140.495	-4.78339	-73.4909	184.64	-175.166	152.845
411	2	2351.65	3.9528	1.40221	65.6611	53.8849	-90.7728	-170.955	-73.5033	134.234	81.9979	33.0013	91.2679	-6.26545	-349.202	166.394	-198.307	99.8821	-119.239	239.943	-154.714	227.655	-110.932	-53.7408	-75.2532	-45.335	298.317	1.15336	-67.3742	110.859	-116.948	7.70959	-145.518	-12.0571	-65.6961	184.172	-175.069	152.877
411	3	1850.25	3.93504	1.43195	66.0132	54.2245	-90.7728	-170.955	-73.5033	134.234	81.9979	33.0013	82.2325	13.2609	-365.955	186.394	-210.834	98.7582	-119.24	239.939	-154.708	227.653	-110.931	-53.7399	-75.1658	-45.6942	298.735	0.183084	-66.3625	110.786	-116.829	7.72535	-145.44	-13.0842	-64.5964	184.072	-175.069	152.877
411	4	1956.25	3.95459	1.40103	67.075	54.5975	-90.7762	-170.999	-73.4617	134.221	82.0162	32.9916	82.2318	13.2538	-365.948	186.405	-210.844	98.7589	-119.23	239.98	-154.758	227.661	-110.937	-53.7425	-77.3961	-29.572	281.591	20.0357	-86.357	111.805	-112.143	-6.73619	-131.285	-18.0623	-57.3821	181.754	-175.031	152.888
411	5	2040.52	3.94356	1.41058	67.7378	53.8774	-90.7762	-170.999	-73.4617	134.221	82.0162	32.9916	82.2318	13.2538	-365.948	186.405	-210.844	98.7589	-118.744	241.644	-156.79	228.671	-111.759	-53.9548	-77.0285	-32.3072	288.149	0.0357437	-67.9947	109.697	-112.304	-6.51888	-131.732	-16.9012	-60.3493	177.84	-168.501	155.016
411	6	2040.52	3.94356	1.41058	67.7378	53.8774	-90.7762	-170.999	-73.4617	134.221	82.0162	32.9916	82.2318	13.2538	-365.948	186.405	-210.844	98.7589	-118.744	241.644	-156.79	228.671	-111.759	-53.9548	-77.0285	-32.3072	288.149	0.0357437	-67.9947	109.697	-112.304	-6.51888	-131.732	-16.9012	-60.3493	177.84	-168.501	155.016
412	1	1702.45	3.92064	1.42035	66.7552	52.4917	-89.6043	-170.6	-74.2738	134.011	83.1234	33.6505	82.233	13.3713	-366.076	186.275	-210.716	98.7592	-122.695	230.23	-142.73	219.436	-104.926	-51.9155	-77.4149	-31.5718	286.851	6.61937	-74.1428	110.054	-112.025	-5.42309	-132.795	-17.9401	-58.9123	177.828	-168.614	154.979
412	2	1988.77	3.92704	1.42216	65.7601	51.3337	-90.1638	-171.124	-73.3916	135.045	81.5197	33.5279	85.7655	13.8663	-369.472	166.275	-193.464	99.791	-120.939	234.923	-148.617	223.443	-107.964	-52.8313	-76.8993	-33.1486	288.648	3.20188	-70.7552	109.643	-111.27	-4.70116	-133.51	-21.7762	-54.494	177.291	-168.614	154.979
412	3	1963.96	3.91883	1.39373	65.0861	48.7866	-90.1638	-171.124	-73.3916	135.045	81.5197	33.5279	85.7711	13.8256	-369.431	166.294	-193.487	99.793	-126.526	219.381	-128.617	211.671	-99.8307	-49.4097	-76.1172	-36.4027	292.443	-4.09424	-63.3572	108.955	-108.903	-7.85398	-130.179	-29.9895	-44.8572	175.765	-168.614	154.979
412	4	1771.09	3.94977	1.40702	66.4691	51.9109	-89.8765	-169.761	-74.7888	132.507	83.7448	33.7842	82.7917	20.9776	-374.204	175.724	-200.716	98.4065	-120.853	235.166	-148.071	227.237	-112.269	-52.3683	-76.4596	-34.844	290.207	0.505656	-67.6201	109.459	-110.716	-8.97987	-129.177	-20.8337	-55.8701	175.699	-167.942	155.177
412	5	1880.58	3.9609	1.41309	66.0637	52.6499	-89.8765	-169.761	-74.7888	132.507	83.7448	33.7842	82.7917	20.9776	-374.204	175.724	-200.716	98.4065	-120.853	235.166	-148.071	227.237	-112.269	-52.3683	-79.4392	-25.113	277.776	20.5057	-87.3629	113.065	-110.716	-8.97987	-129.177	-20.8337	-55.8701	175.699	-169.646	154.758
412	6	1880.58	3.9609	1.41309	66.0637	52.6499	-89.8765	-169.761	-74.7888	132.507	83.7448	33.7842	82.7917	20.9776	-374.204	175.724	-200.716	98.4065	-120.853	235.166	-148.071	227.237	-112.269	-52.3683	-79.4392	-25.113	277.776	20.5057	-87.3629	113.065	-110.716	-8.97987	-129.177	-20.8337	-55.8701	175.699	-169.646	154.758
413	1	1683.36	3.93369	1.42931	67.2545	54.0015	-89.815	-170.064	-74.5738	133.555	83.0384	33.7338	79.8622	17.7604	-367.89	195.724	-218.523	97.0536	-121.811	232.595	-144.854	224.83	-110.392	-51.8542	-79.4421	-25.0979	277.742	20.6815	-87.5243	113.071	-110.716	-8.97987	-129.177	-20.8337	-55.8701	175.699	-169.646	154.758
413	2	1599.36	3.94467	1.36477	66.532	53.3741	-91.0552	-173.369	-71.19	134.119	81.7483	32.8746	79.8618	18.1105	-368.249	195.352	-218.158	97.0409	-121.196	234.066	-146.75	226.002	-111.21	-52.1874	-78.9109	-27.4423	279.801	21.0168	-87.63	112.89	-105.724	-10.577	-127.763	-38.6367	-34.3811	173.314	-170.168	154.697
413	3	1593.81	3.94056	1.35431	66.2012	51.0485	-91.0552	-173.369	-71.19	134.119	81.7483	32.8746	79.8618	18.1105	-368.249	195.352	-218.158	97.0409	-127.139	218.702	-126.75	213.851	-102.944	-48.5165	-78.8163	-30.1192	283.425	9.20371	-76.1157	112.729	-105.724	-10.577	-127.763	-38.6367	-34.3811	173.314	-170.168	154.697
413	4	1571.41	3.96334	1.38245	67.0573	53.3005	-91.0552	-173.369	-71.19	134.119	81.7483	32.8746	79.8618	18.1105	-368.249	195.352	-218.158	97.0409	-121.204	234.854	-146.75	227.937	-114.001	-51.5015	-78.7871	-30.1631	283.466	9.14755	-76.0432	112.704	-107.929	-7.4556	-130.71	-33.6748	-40.8524	174.348	-170.168	154.697
413	5	1673.05	3.97219	1.37358	66.7532	54.1656	-90.9907	-173.283	-71.3069	133.575	82.2674	32.8984	79.862	18.219	-368.36	195.252	-218.062	97.0363	-122.376	231.118	-142.162	226.873	-113.168	-51.0042	-81.3927	-20.0528	270.116	29.9081	-96.247	116.76	-107.765	-5.16148	-132.729	-32.8617	-41.1508	174.972	-173.247	154.489
413	6	1673.05	3.97219	1.37358	66.7532	54.1656	-90.9907	-173.283	-71.3069	133.575	82.2674	32.8984	79.862	18.219	-368.36	195.252	-218.062	97.0363	-122.376	231.118	-142.162	226.873	-113.168	-51.0042	-81.3927	-20.0528	270.116	29.9081	-96.247	116.76	-107.765	-5.16148	-132.729	-32.8617	-41.1508	174.972	-173.247	154.489
414	1	1575.07	3.94384	1.381	65.8416	52.4173	-90.3414	-171.859	-72.8022	134.381	82.0948	33.2998	79.862	18.219	-368.36	195.252	-218.062	97.0363	-128.557	215.292	-122.162	212.151	-101.843	-47.684	-81.3145	-20.1565	269.92	32.8009	-98.8885	116.771	-107.765	-5.16148	-132.729	-32.8617	-41.1508	174.972	-173.247	154.489
414	2	1988.72	3.94143	1.34656	64.3938	48.9659	-91.7459	-174.929	-69.2714	136.628	78.9093	32.6095	84.0778	11.8051	-365.749	176.856	-202.763	98.9094	-131.806	203.671	-108.55	200.717	-91.6874	-46.2304	-80.856	-23.4778	273.263	27.7472	-94.0135	116.814	-101.571	-13.777	-124.721	-48.8656	-21.1954	171.754	-173.324	154.519
414	3	1625.71	3.91921	1.34965	65.9148	51.0875	-91.7459	-174.929	-69.2714	136.628	78.9093	32.6095	81.7725	5.36853	-356.841	196.856	-220.98	98.1953	-131.798	203.696	-108.579	200.733	-91.7003	-46.2337	-80.9624	-23.279	273.11	27.2624	-93.6011	116.902	-103.241	-9.7732	-128.47	-46.6817	-24.3949	172.503	-173.324	154.519
414	4	1638.98	3.89978	1.35455	66.6962	51.4225	-91.1228	-181.097	-63.2059	136.466	79.3805	32.23	81.9562	4.30233	-355.761	197.441	-221.757	98.2415	-133.129	201.517	-105.2	200.835	-92.4648	-44.7891	-81.9939	-21.9999	273.537	19.398	-86.8298	118.526	-110.219	-3.61916	-133.759	-31.3935	-41.8056	175.356	-173.24	154.568
414	5	1857.54	3.94242	1.38599	67.2586	53.2297	-91.1228	-181.097	-63.2059	136.466	79.3805	32.23	81.9562	4.30233	-355.761	197.441	-221.757	98.2415	-130.523	209.503	-114.214	220.835	-109.008	-46.6989	-82.3853	-20.0191	270.545	24.7678	-91.9131	119.45	-110.219	-3.61916	-133.759	-31.3935	-41.8056	175.356	-176.339	154.114
414	6	1857.54	3.94242	1.38599	67.2586	53.2297	-91.1228	-181.097	-63.2059	136.466	79.3805	32.23	81.9562	4.30233	-355.761	197.441	-221.757	98.2415	-130.523	209.503	-114.214	220.835	-109.008	-46.6989	-82.3853	-20.0191	270.545	24.7678	-91.9131	119.45	-110.219	-3.61916	-133.759	-31.3935	-41.8056	175.356	-176.339	154.114
415	1	1719.46	3.94452	1.40051	67.8931	55.5994	-90.2694	-175.495	-69.3258	133.856	82.7124	32.8073	81.9253	4.50071	-355.957	197.358	-221.651	98.234	-124.526	225.208	-133.925	235.815	-121.166	-49.7987	-82.4108	-20.7122	270.73	31.3599	-98.1068	119.827	-109.46	-5.44513	-132.625	-28.9925	-43.7027	174.694	-175.914	154.551
415	2	2049.8	3.99093	1.40403	67.9546	55.2603	-90.4389	-175.527	-68.6691	132.631	82.8572	33.1777	86.9723	-3.04595	-351.709	177.622	-205.493	99.5903	-119.37	236.56	-149.037	246.49	-129.059	-52.6396	-82.6336	-21.4904	272.361	23.2989	-90.6864	120.162	-105.562	-10.505	-127.821	-39.6641	-30.6498	172.63	-176.026	154.55
415	3	1925.95	3.97953	1.37114	68.5012	54.54	-93.958	-180.88	-65.0199	134.401	83.282	28.6955	86.993	-3.1325	-351.639	177.591	-205.476	99.6013	-120.574	234.144	-145.782	239.527	-123.454	-51.9007	-84.3609	-12.9843	263.012	26.7188	-94.5001	122.698	-99.4216	-22.7575	-115.908	-55.4835	-11.4035	170.796	-175.864	154.546
415	4	1551.54	4.01238	1.36968	70.388	55.9736	-93.958	-180.88	-65.0199	134.401	83.282	28.6955	89.5006	-23.1325	-332.383	187.009	-216.405	100.803	-121.009	234.612	-145.854	234.106	-118.776	-51.383	-83.4752	-15.3133	265.819	23.2315	-90.7601	121.256	-98.5477	-30.0549	-108.887	-52.1463	-15.1252	172.113	-175.864	154.546
415	5	1671.52	4.0126	1.38229	71.8294	55.4869	-93.958	-180.88	-65.0199	134.401	83.282	28.6955	89.5006	-23.1325	-332.383	187.009	-216.405	100.803	-121.009	234.612	-145.854	234.106	-118.776	-51.383	-86.8269	-3.67659	258.43	3.23153	-73.5044	123.556	-98.1071	-31.0285	-107.988	-54.482	-13.4878	171.605	-174.493	157.625
415	6	1671.52	4.0126	1.38229	71.8294	55.4869	-93.958	-180.88	-65.0199	134.401	83.282	28.6955	89.5006	-23.1325	-332.383	187.009	-216.405	100.803	-121.009	234.612	-145.854	234.106	-118.776	-51.383	-86.8269	-3.67659	258.43	3.23153	-73.5044	123.556	-98.1071	-31.0285	-107.988	-54.482	-13.4878	171.605	-174.493	157.625
416	1	1520.07	3.98676	1.38104	70.905	53.2944	-92.0843	-176.162	-69.2384	134.402	83.0349	30.8685	89.5006	-23.1325	-332.383	187.009	-216.405	100.803	-127.215	218.688	-125.854	217.326	-105.886	-48.0561	-86.8269	-3.67659	258.43	3.23153	-73.5044	123.556	-98.1071	-31.0285	-107.988	-54.482	-13.4878	171.605	-174.493	157.625
416	2	1802.34	3.98416	1.34527	69.9956	50.6925	-91.7699	-176.787	-68.2283	134.417	82.0679	31.5589	89.439	-15.9127	-338.824	182.658	-212.44	99.9479	-133.143	202.731	-106.073	200.025	-91.786	-44.9485	-86.0966	-6.84314	261.766	1.39018	-71.5491	122.842	-97.815	-29.4119	-109.321	-51.9466	-15.6295	171.585	-174.895	157.666
416	3	1756.92	3.98487	1.34025	69.9106	50.5097	-92.7723	-182.62	-63.02	132.5	83.9677	29.7803	89.439	-15.9127	-338.824	182.658	-212.44	99.9479	-133.111	202.823	-106.189	200.129	-91.8746	-44.9657	-85.4732	-6.73178	261.942	-4.01715	-66.1826	122.11	-99.9387	-21.9185	-116.483	-53.3552	-15.3293	172.394	-174.895	157.666
416	4	1761.51	4.03135	1.34307	70.1416	51.2855	-92.7723	-182.62	-63.02	132.5	83.9677	29.7803	89.439	-15.9127	-338.824	182.658	-212.44	99.9479	-127.039	219.327	-126.189	205.405	-95.3274	-47.9364	-83.6547	-12.4537	267.393	-3.92388	-65.5364	119.949	-98.3184	-30.8274	-107.908	-54.0187	-15.192	172.674	-174.895	157.666
416	5	1819.23	4.03302	1.35192	71.7913	51.2446	-92.6412	-182.388	-63.2537	132.088	84.339	29.8824	89.5078	-16.1042	-338.631	182.607	-212.453	99.9473	-127.005	219.419	-126.304	205.499	-95.4004	-47.954	-83.5883	-9.21084	266.929	-22.2632	-48.1141	120.626	-98.4062	-30.1484	-108.533	-54.1658	-15.1575	172.742	-174.448	159.839
416	6	1819.23	4.03302	1.35192	71.7913	51.2446	-92.6412	-182.388	-63.2537	132.088	84.339	29.8824	89.5078	-16.1042	-338.631	182.607	-212.453	99.9473	-127.005	219.419	-126.304	205.499	-95.4004	-47.954	-83.5883	-9.21084	266.929	-22.2632	-48.1141	120.626	-98.4062	-30.1484	-108.533	-54.1658	-15.1575	172.742	-174.448	159.839
417	1	1780.88	4.04635	1.37636	72.6795	53.5107	-92.0731	-179.989	-65.4539	132.504	84.0138	30.625	89.5078	-16.1042	-338.631	182.607	-212.453	99.9473	-121.474	235.733	-146.304	224.213	-110.933	-50.8649	-83.593	-9.20089	266.919	-22.2447	-48.1333	120.63	-98.4062	-30.1484	-108.533	-54.1658	-15.1575	172.742	-174.448	159.839
417	2	1900.44	4.07443	1.38489	71.4724	52.2535	-91.7484	-178.352	-66.0795	136.394	78.9656	32.2279	83.8919	3.89581	-356.245	189.438	-214.72	98.2619	-121.643	234.451	-145.07	221.29	-108.273	-50.7981	-82.4173	-14.1434	272.058	-24.8706	-45.3169	119.647	-99.0845	-27.7097	-110.889	-52.1071	-17.624	172.767	-174.448	159.839
417	3	1775.27	3.95843	1.35241	71.502	50.9197	-90.8957	-176.789	-68.2638	127.656	87.3032	31.6979	83.8151	4.44847	-356.797	189.172	-214.398	98.2401	-125.337	220.12	-129.353	212.348	-101.023	-49.259	-80.7625	-12.6478	270.491	-30.7609	-38.996	117.373	-99.3696	-24.3575	-114.17	-59.0937	-10.025	172.734	-174.442	159.764
417	4	1771.19	3.97437	1.36792	72.3336	53.0867	-90.8957	-176.789	-68.2638	127.656	87.3032	31.6979	83.8151	4.44847	-356.797	189.172	-214.398	98.2401	-119.502	236.379	-149.353	227.743	-113.42	-52.2937	-80.515	-13.3975	271.122	-30.2169	-39.3986	117.029	-99.1656	-25.6121	-112.954	-59.0834	-10.2307	172.767	-174.442	159.764
417	5	1794.42	3.97843	1.36876	71.0381	53.196	-90.2573	-174.098	-70.8395	125.218	89.5217	32.3155	83.7478	4.86548	-357.202	189.039	-214.213	98.2172	-120.045	234.664	-147.314	225.378	-111.302	-52.0137	-76.8421	-20.9668	280.446	-50.0733	-19.2336	114.398	-100.245	-21.6948	-116.506	-58.4686	-11.4808	173.306	-174.209	161.122
417	6	1794.42	3.97843	1.36876	71.0381	53.196	-90.2573	-174.098	-70.8395	125.218	89.5217	32.3155	83.7478	4.86548	-357.202	189.039	-214.213	98.2172	-120.045	234.664	-147.314	225.378	-111.302	-52.0137	-76.8421	-20.9668	280.446	-50.0733	-19.2336	114.398	-100.245	-21.6948	-116.506	-58.4686	-11.4808	173.306	-174.209	161.122
418	1	1767.05	3.94889	1.36409	70.2192	51.1663	-90.1813	-173.48	-71.4608	127.562	87.7554	32.569	83.7478	4.86548	-357.202	189.039	-214.213	98.2172	-125.703	218.218	-127.314	211.922	-100.887	-49.1268	-76.8421	-20.9668	280.446	-50.0733	-19.2336	114.398	-100.245	-21.6948	-116.506	-58.4686	-11.4808	173.306	-174.209	161.122
418	2	1543.06	3.93866	1.36979	71.7379	53.3652	-90.1813	-173.48	-71.4608	127.562	87.7554	32.569	87.0064	-15.1345	-337.923	195.211	-222.789	99.348	-124.548	221.003	-130.903	214.783	-103.072	-49.7681	-76.8421	-20.9668	280.446	-50.0733	-19.2336	114.398	-100.852	-19.7845	-118.277	-57.4845	-12.8247	173.59	-174.209	161.122
418	3	1505.88	3.95739	1.36424	71.1679	53.3795	-89.6198	-168.65	-76.225	126.663	88.2347	33.6565	88.5384	-20.2602	-332.121	193.134	-221.577	98.8885	-131.01	208.661	-114.799	212.272	-102.797	-46.6952	-76.8947	-20.9142	280.393	-50.0207	-19.2862	114.451	-106.988	-0.917506	-136.286	-44.3215	-29.6899	175.664	-174.3	161.117
418	4	1791.9	4.0367	1.37709	72.2681	54.0499	-89.9143	-174.638	-71.0354	126.603	88.799	32.7969	93.0085	-26.2381	-328.986	178.726	-210.498	101.193	-125.649	222.791	-132.01	220.574	-109.188	-49.2602	-85.0552	-5.53474	264.704	-32.5376	-37.487	120.785	-110.728	9.66952	-146.546	-40.6221	-36.3706	178.011	-174.234	161.152
418	5	1746.63	4.02344	1.37356	70.6905	54.541	-89.5281	-173.296	-72.2836	125.71	89.5415	33.213	92.9952	-26.5964	-328.469	179.462	-211.252	101.124	-124.304	225.185	-135.295	223.58	-110.876	-50.0583	-79.3315	-23.4475	284.4	-50.2483	-18.9655	115.098	-110.483	9.40277	-146.449	-40.6789	-36.5246	176.606	-172.081	161.73
418	6	1746.63	4.02344	1.37356	70.6905	54.541	-89.5281	-173.296	-72.2836	125.71	89.5415	33.213	92.9952	-26.5964	-328.469	179.462	-211.252	101.124	-124.304	225.185	-135.295	223.58	-110.876	-50.0583	-79.3315	-23.4475	284.4	-50.2483	-18.9655	115.098	-110.483	9.40277	-146.449	-40.6789	-36.5246	176.606	-172.081	161.73
419	1	1628.75	4.00511	1.37198	70.0577	52.7896	-89.579	-173.032	-72.467	126.952	88.5572	33.2403	92.9952	-26.5964	-328.469	179.462	-211.252	101.124	-130.304	209.144	-115.295	209.091	-99.4323	-46.9069	-79.3315	-23.4475	284.4	-50.2483	-18.9655	115.098	-110.483	9.40277	-146.449	-40.6789	-36.5246	176.606	-172.081	161.73
419	2	1661.35	3.98789	1.35702	71.7648	52.4118	-89.5158	-170.884	-73.8899	127.637	87.3994	33.6584	91.5526	-22.6926	-332.272	181.612	-212.342	100.792	-128.55	213.119	-120.238	211.347	-100.886	-47.7448	-83.8965	-10.6176	271.071	-34.5259	-35.888	118.808	-108.264	6.79308	-144.259	-46.0258	-29.5666	175.661	-172.143	161.727
419	3	1674.91	3.98474	1.35581	70.6469	51.141	-89.5158	-170.884	-73.8899	127.637	87.3994	33.6584	91.5526	-22.6925	-332.272	181.612	-212.342	100.792	-135.711	197.044	-100.238	197.903	-91.0038	-44.202	-80.4573	-19.4451	278.881	-39.001	-30.8216	116.676	-108.264	6.79308	-144.259	-46.0258	-29.5666	175.661	-172.143	161.727
419	4	1661.41	4.02778	1.36019	70.7525	52.2036	-89.0412	-169.872	-74.8325	125.682	89.0864	34.0066	91.9169	-23.3283	-331.654	180.878	-211.96	100.776	-129.433	214.185	-120.762	204.449	-95.6218	-47.3037	-81.0965	-18.6707	277.399	-31.0833	-38.5702	116.866	-112.139	9.49965	-145.867	-37.1207	-42.7868	177.826	-171.904	161.777
419	5	1687.27	4.03405	1.36732	69.8538	52.628	-88.7647	-168.964	-75.704	124.83	89.9009	34.2525	91.9486	-23.6488	-331.276	181.218	-212.338	100.755	-128.623	215.421	-122.61	202.865	-93.553	-47.6855	-86.7649	-2.10735	259.615	-13.0547	-57.7413	122.027	-111.977	9.32131	-145.707	-37.562	-42.236	177.746	-172.842	161.608
419	6	1687.27	4.03405	1.36732	69.8538	52.628	-88.7647	-168.964	-75.704	124.83	89.9009	34.2525	91.9486	-23.6488	-331.276	181.218	-212.338	100.755	-128.623	215.421	-122.61	202.865	-93.553	-47.6855	-86.7649	-2.10735	259.615	-13.0547	-57.7413	122.027	-111.977	9.32131	-145.707	-37.562	-42.236	177.746	-172.842	161.608
420	1	1732.51	4.04893	1.40668	69.591	54.9755	-89.421	-170.356	-74.5478	130.735	85.4595	33.7293	91.9486	-23.6488	-331.276	181.218	-212.338	100.755	-123.307	231.119	-141.828	222.865	-110.231	-50.5577	-88.9069	2.69131	254.023	-3.12406	-67.7147	124.276	-111.977	9.32131	-145.707	-37.562	-42.236	177.746	-172.842	161.608
420	2	2181.56	4.02965	1.39864	68.8599	52.7426	-90.449	-172.575	-71.6032	132.905	82.4295	33.1256	93.5421	-14.1599	-343.041	161.278	-194.033	100.785	-121.295	235.619	-147.347	223.724	-110.195	-51.4174	-85.2358	-6.68759	262.802	-7.90307	-62.2987	121.3	-111.507	9.1262	-145.602	-38.8071	-40.6024	177.538	-172.863	161.603
420	3	2019.93	4.00009	1.36831	68.7437	51.7244	-90.449	-172.575	-71.6032	132.905	82.4295	33.1256	90.2495	-9.25098	-345.98	173.116	-203.609	100.286	-123.805	227.531	-137.534	218.944	-106.732	-50.0001	-85.2149	-6.73868	262.863	-8.01908	-62.1787	121.273	-108.602	3.52153	-140.188	-49.8639	-27.6142	175.082	-172.863	161.603
420	4	1991.06	3.99699	1.36487	67.8536	49.744	-90.449	-172.575	-71.6032	132.905	82.4295	33.1256	90.2495	-9.25098	-345.98	173.116	-203.609	100.286	-129.62	211.474	-117.534	199.741	-91.0388	-46.8738	-84.4169	-9.30867	265.209	-7.36293	-62.4813	120.343	-110.805	6.72574	-142.893	-46.2126	-33.2836	176.403	-172.863	161.603
420	5	2066.45	4.01625	1.37994	66.0035	51.1685	-90.1444	-171.674	-72.553	131.4	83.8252	33.3464	90.2817	-9.5204	-345.679	173.329	-203.855	100.279	-129.415	212.014	-118.205	200.309	-91.4786	-46.9816	-88.7389	5.74487	246.759	13.8101	-83.744	126.33	-110.105	5.60792	-141.868	-47.2821	-31.7413	176.161	-175.22	161.592
420	6	2066.45	4.01625	1.37994	66.0035	51.1685	-90.1444	-171.674	-72.553	131.4	83.8252	33.3464	90.2817	-9.5204	-345.679	173.329	-203.855	100.279	-129.415	212.014	-118.205	200.309	-91.4786	-46.9816	-88.7389	5.74487	246.759	13.8101	-83.744	126.33	-110.105	5.60792	-141.868	-47.2821	-31.7413	176.161	-175.22	161.592
421	1	2058.52	4.03549	1.40903	66.5666	53.2626	-89.89	-171.025	-73.5503	133.743	82.6579	33.5226	90.2817	-9.5204	-345.679	173.329	-203.855	100.279	-125.103	226.033	-135.235	220.309	-108.6	-49.4157	-89.0403	6.23901	246.003	16.7217	-86.554	126.734	-110.105	5.60792	-141.868	-47.2821	-31.7413	176.161	-175.22	161.592
421	2	2421.52	4.03136	1.44603	66.0337	52.6568	-89.9389	-171.066	-73.4752	133.836	82.5258	33.5033	95.843	-15.5453	-342.247	153.329	-188.406	101.192	-124.779	226.859	-136.269	221.084	-109.202	-49.5825	-89.007	6.15142	246.107	16.483	-86.3251	126.704	-110.105	5.60792	-141.868	-47.2821	-31.7413	176.161	-175.22	161.592
421	3	2230.58	3.99408	1.38372	66.1817	51.5304	-89.5985	-167.393	-77.5707	127.978	87.5942	33.6061	94.8327	-17.154	-339.624	160.459	-194.835	100.863	-129.572	213.958	-120.243	208.835	-99.5054	-47.08	-89.0064	4.89491	246.824	20.4033	-90.0994	126.993	-103.619	-6.19925	-131.495	-62.9172	-11.9711	172.402	-175.013	161.362
421	4	2351.82	3.98978	1.38061	67.5311	51.626	-89.5327	-166.952	-78.0011	127.845	87.702	33.6802	94.8985	-18.1425	-338.662	161.087	-195.461	100.91	-129.128	215.093	-121.651	209.465	-99.9578	-47.3096	-88.9492	2.57655	248.876	19.7874	-89.6695	127.255	-96.6178	-25.9014	-113.319	-71.1741	0.105441	169.434	-174.993	161.425
421	5	2369.34	3.98872	1.38122	68.381	51.1098	-89.3782	-167.324	-77.7381	126.789	88.8108	33.6723	95.0775	-18.6639	-338.138	161.068	-195.609	100.921	-129.061	215.274	-121.876	209.596	-100.057	-47.3408	-89.9838	6.80358	248.309	-0.231073	-71.0262	127.452	-96.709	-24.847	-114.332	-71.4927	0.383629	169.477	-173.838	163.002
421	6	2369.34	3.98872	1.38122	68.381	51.1098	-89.3782	-167.324	-77.7381	126.789	88.8108	33.6723	95.0775	-18.6639	-338.138	161.068	-195.609	100.921	-129.061	215.274	-121.876	209.596	-100.057	-47.3408	-89.9838	6.80358	248.309	-0.231073	-71.0262	127.452	-96.709	-24.847	-114.332	-71.4927	0.383629	169.477	-173.838	163.002
422	1	1786.14	3.97216	1.3854	69.7793	53.2002	-89.5576	-168.778	-76.2264	130.105	86.1307	33.6052	91.6595	-21.6612	-332.476	181.068	-213.017	100.097	-127.369	219.817	-127.511	214.65	-104.184	-48.2556	-89.9841	6.8039	248.309	-0.228887	-71.0283	127.452	-96.709	-24.847	-114.332	-71.4927	0.383629	169.477	-173.838	163.002
422	2	2245.12	3.98602	1.37905	67.2094	49.0295	-91.1148	-172.647	-71.5335	134.999	80.5799	32.9055	92.1438	-9.99015	-346.417	164.248	-196.449	100.329	-132.926	203.644	-107.723	197.578	-90.021	-45.3705	-89.1971	3.62677	251.439	-1.93244	-69.343	126.952	-98.4512	-14.6579	-124.179	-67.9421	-3.58988	170.678	-173.839	163.056
422	3	2081.77	3.99523	1.37179	69.4166	51.5033	-90.988	-173.169	-71.1903	133.929	81.6327	32.8509	94.8617	-24.1208	-331.118	171.023	-205.926	100.274	-129.699	211.82	-117.852	205.081	-95.8861	-46.8992	-89.7803	6.99788	249.123	-8.77432	-62.8468	126.597	-96.2433	-22.6418	-116.666	-69.7901	-0.694691	169.851	-173.913	163.182
422	4	2064.99	4.02808	1.38105	70.2189	52.841	-90.988	-173.169	-71.1903	133.929	81.6327	32.8509	94.8617	-24.1208	-331.118	171.023	-205.926	100.274	-123.739	228.226	-137.852	215.68	-104.075	-49.8319	-88.7304	3.12428	252.733	-6.99511	-64.228	125.277	-95.8603	-27.4074	-111.938	-69.2022	-2.08245	170.24	-173.913	163.182
422	5	2133.93	4.02862	1.38218	71.5844	52.6453	-90.8688	-172.935	-71.4546	133.269	82.2618	32.9249	94.8729	-24.1297	-331.114	170.982	-205.894	100.275	-123.755	228.179	-137.796	215.627	-104.031	-49.8231	-87.4338	2.10785	256.405	-24.934	-46.5133	124.24	-95.9643	-26.4767	-112.799	-70.0781	-1.66115	170.166	-172.852	165.233
422	6	2133.93	4.02862	1.38218	71.5844	52.6453	-90.8688	-172.935	-71.4546	133.269	82.2618	32.9249	94.8729	-24.1297	-331.114	170.982	-205.894	100.275	-123.755	228.179	-137.796	215.627	-104.031	-49.8231	-87.4338	2.10785	256.405	-24.934	-46.5133	124.24	-95.9643	-26.4767	-112.799	-70.0781	-1.66115	170.166	-172.852	165.233
423	1	2087.24	4.00941	1.38198	70.9875	50.8257	-90.7133	-172.607	-71.829	133.527	82.2147	33.0265	94.8729	-24.1297	-331.114	170.982	-205.894	100.275	-129.569	211.973	-117.796	199.4	-91.1139	-46.7854	-87.4338	2.10786	256.405	-24.934	-46.5133	124.24	-95.9643	-26.4767	-112.799	-70.0781	-1.66115	170.166	-172.852	165.233
423	2	2434.77	4.02929	1.39894	70.2755	49.9841	-90.2446	-173.466	-70.8671	129.826	85.3177	32.1568	99.5953	-26.0856	-331.454	152.319	-189.376	100.831	-129.405	211.888	-118.024	200.983	-92.3994	-46.9907	-87.7059	1.90842	256.609	-24.0733	-47.4428	124.603	-95.8007	-27.1508	-112.145	-69.789	-1.89597	170.1	-172.858	165.225
423	3	2432.18	3.99791	1.39494	70.4018	49.3748	-90.2895	-172.273	-72.4567	128.512	87.1187	32.0198	98.2331	-19.9615	-336.543	154.087	-190.786	100.225	-131.669	206.361	-111.382	203.188	-94.9231	-46.0234	-85.6163	-3.84527	262.48	-28.525	-42.6535	122.461	-97.6836	-19.438	-119.593	-70.0723	-2.3272	170.54	-172.865	165.218
423	4	2039.38	4.06701	1.38989	72.339	52.1038	-90.2895	-172.273	-72.4567	128.512	87.1187	32.0198	97.9113	-30.3958	-325.354	166.065	-201.917	100.305	-125.601	222.878	-131.382	212.32	-101.848	-49.032	-84.866	-6.7743	264.962	-25.477	-45.3246	121.409	-96.2793	-29.4691	-109.748	-70.5495	-3.09164	170.607	-172.865	165.218
423	5	2049.02	4.0533	1.39122	72.061	50.378	-90.2895	-172.273	-72.4567	128.512	87.1187	32.0198	97.9113	-30.3958	-325.354	166.065	-201.917	100.305	-131.437	206.623	-111.382	195.051	-87.8398	-45.9583	-84.5036	-7.73183	266.099	-27.1348	-43.6254	121.076	-96.2793	-29.4692	-109.748	-70.5502	-3.09137	170.606	-172.784	165.242
423	6	2049.02	4.0533	1.39122	72.061	50.378	-90.2895	-172.273	-72.4567	128.512	87.1187	32.0198	97.9113	-30.3958	-325.354	166.065	-201.917	100.305	-131.437	206.623	-111.382	195.051	-87.8398	-45.9583	-84.5036	-7.73183	266.099	-27.1348	-43.6254	121.076	-96.2793	-29.4692	-109.748	-70.5502	-3.09137	170.606	-172.784	165.242
424	1	1653.6	4.03188	1.39603	73.043	51.7118	-90.2483	-172.156	-72.583	129.102	86.6623	32.1544	93.293	-28.9646	-324.573	186.065	-218.209	99.7725	-131.411	206.702	-111.483	195.202	-87.9699	-45.9762	-84.5414	-7.66297	266.027	-27.0109	-43.7556	121.11	-96.2793	-29.4692	-109.748	-70.5502	-3.09137	170.606	-172.784	165.242
424	2	1931.63	4.00366	1.35517	71.0099	49.7124	-92.4018	-179.522	-64.4121	138.948	76.4266	30.7879	88.1446	-9.36224	-344.548	186.042	-213.934	99.5863	-129.706	210.198	-115.953	195.51	-87.5721	-46.7983	-82.5867	-13.2255	271.439	-30.9372	-39.3665	119.576	-97.2317	-21.1174	-117.254	-69.0129	-4.17545	171.98	-172.786	165.235
424	3	1898.94	3.97519	1.35526	71.8982	52.0986	-90.4723	-175.346	-68.6983	132.415	82.2173	32.3224	93.1141	-24.7635	-328.049	185.772	-218.568	99.1472	-128.118	213.508	-120.421	203.716	-93.85	-47.7365	-79.2624	-22.1287	281.717	-43.3184	-26.7278	115.279	-95.7062	-27.2506	-111.838	-70.899	-1.34922	170.627	-172.754	165.268
424	4	1872.76	4.00605	1.36601	72.8546	53.6258	-90.4723	-175.346	-68.6983	132.415	82.2173	32.3224	93.1141	-24.7635	-328.049	185.772	-218.568	99.1472	-122.256	229.946	-140.421	216.362	-103.84	-50.6893	-79.6151	-21.5344	280.821	-39.1474	-30.8181	115.286	-95.7307	-29.9608	-109.111	-70.6329	-2.54166	170.859	-172.754	165.268
424	5	1866.98	3.98363	1.34973	72.4747	51.6834	-90.4484	-175.249	-68.7936	132.292	82.325	32.3444	93.142	-24.8192	-327.995	185.714	-218.536	99.1466	-127.744	213.78	-120.461	198.982	-89.7662	-47.8629	-82.8833	-13.2639	272.091	-27.5223	-43.1647	117.756	-95.3937	-30.3838	-108.22	-68.8357	-3.61961	171.194	-173.035	164.296
424	6	1866.98	3.98363	1.34973	72.4747	51.6834	-90.4484	-175.249	-68.7936	132.292	82.325	32.3444	93.142	-24.8192	-327.995	185.714	-218.536	99.1466	-127.744	213.78	-120.461	198.982	-89.7662	-47.8629	-82.8833	-13.2639	272.091	-27.5223	-43.1647	117.756	-95.3937	-30.3838	-108.22	-68.8357	-3.61961	171.194	-173.035	164.296
425	1	1869.69	4.00301	1.36669	73.0967	53.3242	-90.1343	-173.208	-71.1098	133.493	82.1355	32.9123	93.142	-24.8192	-327.995	185.714	-218.536	99.1466	-125.221	222.232	-131.205	218.982	-107.279	-49.6529	-82.8833	-13.2639	272.091	-27.5223	-43.1647	117.756	-95.3937	-30.3838	-108.22	-68.8357	-3.61961	171.194	-173.035	164.296
425	2	2177.33	3.98235	1.37255	70.7428	51.6832	-93.3867	-180.57	-63.5392	142.174	73.7311	30.0946	91.7799	-11.9777	-344.491	167.726	-198.709	100.31	-121.134	232.591	-144.15	227.677	-113.693	-51.6771	-79.56	-19.6911	277.143	-30.4532	-38.8379	115.933	-97.5277	-21.0028	-117.046	-69.6282	-3.90794	172.205	-173.041	164.283
425	3	2215.82	4.00403	1.36684	70.8313	50.0061	-93.2575	-180.409	-63.745	141.649	74.2407	30.1764	91.8479	-12.1208	-344.356	167.605	-198.648	100.312	-125.117	222.516	-131.344	212.008	-99.8725	-48.7354	-79.831	-21.44	278.448	-29.0523	-40.4141	116.437	-93.5791	-40.2176	-99.1394	-67.4122	-4.23122	169.81	-173.041	164.3
425	4	2086.89	4.01997	1.38522	72.0468	52.7423	-93.2575	-180.409	-63.745	141.649	74.2407	30.1764	91.2472	-13.8348	-342.194	172.332	-202.818	100.243	-119.366	238.729	-151.344	228.279	-112.977	-51.7478	-79.7281	-21.8091	278.765	-28.7219	-40.6751	116.304	-93.7589	-40.2918	-99.036	-67.3377	-4.62575	169.968	-173.041	164.3
425	5	2101.26	4.00916	1.4264	73.7726	55.6724	-93.2575	-180.409	-63.745	141.649	74.2407	30.1764	91.2472	-13.8348	-342.194	172.332	-202.818	100.243	-114.227	254.742	-171.344	244.436	-125.917	-54.2849	-78.2903	-25.1492	282.621	-35.3604	-33.7907	115.186	-93.7589	-40.2918	-99.036	-67.3377	-4.62574	169.968	-172.624	165.317
425	6	2101.26	4.00916	1.4264	73.7726	55.6724	-93.2575	-180.409	-63.745	141.649	74.2407	30.1764	91.2472	-13.8348	-342.194	172.332	-202.818	100.243	-114.227	254.742	-171.344	244.436	-125.917	-54.2849	-78.2903	-25.1492	282.621	-35.3604	-33.7907	115.186	-93.7589	-40.2918	-99.036	-67.3377	-4.62574	169.968	-172.624	165.317
426	1	1701.16	3.99149	1.4409	74.6953	56.8061	-93.2127	-180.276	-63.885	141.563	74.3416	30.2209	86.0897	-9.83916	-343.799	192.332	-218.583	99.5173	-114.227	254.742	-171.344	244.436	-125.917	-54.2849	-78.3289	-25.0539	282.526	-35.2475	-33.9146	115.216	-93.7589	-40.2918	-99.036	-67.3377	-4.62574	169.968	-172.624	165.317
426	2	1849.43	4.05006	1.39942	74.6757	58.7627	-92.163	-176.968	-67.2091	134.599	80.1627	31.4461	93.7175	-27.8301	-325.142	186.52	-219.816	99.1404	-113.792	255.303	-172.481	246.813	-128.302	-55.0789	-75.1399	-35.5114	293.426	-46.1908	-22.2897	112.568	-93.6181	-41.643	-97.6757	-66.7445	-5.15936	169.896	-172.626	165.298
426	3	1697.64	4.04064	1.38662	75.8539	58.5561	-93.8179	-175.077	-69.6174	135.497	79.3277	30.1046	93.7736	-28.3012	-324.595	186.932	-220.287	99.1013	-113.059	257.414	-175.422	245.968	-126.498	-55.7007	-81.4312	-15.9284	274.265	-29.2629	-41.3814	117.299	-94.5417	-36.4651	-102.445	-69.1306	-3.5731	170.273	-172.623	165.309
426	4	1699.69	4.08792	1.36961	73.4757	55.6226	-93.8179	-175.077	-69.6174	135.497	79.3277	30.1046	93.7736	-28.3012	-324.595	186.932	-220.287	99.1013	-116.905	245.7	-160.462	225.968	-109.709	-53.192	-80.7292	-19.3206	276.543	-20.373	-49.3736	115.963	-96.1135	-39.0535	-99.6823	-68.5325	-7.83887	171.661	-172.623	165.309
426	5	1732.55	4.07045	1.34961	72.1108	53.4051	-93.6507	-175.93	-68.5981	135.864	78.9105	30.2231	93.7178	-28.1899	-324.674	187.161	-220.481	99.0888	-121.399	229.391	-140.48	209.034	-96.0896	-51.0177	-81.9049	-17.1513	273.459	-11.9659	-57.7357	116.83	-95.765	-40.5313	-97.8497	-67.3567	-8.23468	171.935	-173.416	163.83
426	6	1732.55	4.07045	1.34961	72.1108	53.4051	-93.6507	-175.93	-68.5981	135.864	78.9105	30.2231	93.7178	-28.1899	-324.674	187.161	-220.481	99.0888	-121.399	229.391	-140.48	209.034	-96.0896	-51.0177	-81.9049	-17.1513	273.459	-11.9659	-57.7357	116.83	-95.765	-40.5313	-97.8497	-67.3567	-8.23468	171.935	-173.416	163.83
427	1	1622.18	4.04925	1.34746	71.5612	51.6468	-93.5279	-175.774	-68.7586	135.842	79.006	30.3314	93.7178	-28.1899	-324.674	187.161	-220.481	99.0888	-126.712	212.938	-120.48	191.931	-82.2769	-48.2591	-81.9049	-17.1513	273.459	-11.9659	-57.7357	116.83	-95.765	-40.5313	-97.8497	-67.3567	-8.23468	171.935	-173.416	163.83
427	2	1433.02	4.02888	1.3719	72.5989	53.9131	-93.5279	-175.774	-68.7586	135.842	79.006	30.3314	87.3158	-17.3545	-333.486	207.161	-235.359	98.6361	-122.688	226.219	-136.224	206.355	-94.3339	-50.4296	-82.1191	-16.6961	272.845	-10.3768	-59.2879	117.012	-95.765	-40.5313	-97.8497	-67.3567	-8.23468	171.935	-173.416	163.83
427	3	1468.71	4.02689	1.33103	72.3017	52.6017	-93.1648	-174.135	-70.4985	130.961	83.1555	30.6588	87.8983	-18.7196	-332.22	206.061	-234.772	98.6713	-128.191	210.617	-117.132	192.782	-83.817	-47.5222	-81.4529	-18.6101	274.65	-11.5114	-57.939	116.408	-95.2889	-41.3098	-96.9916	-67.1732	-7.80091	171.918	-173.416	163.783
427	4	1349.14	4.10911	1.37144	72.9184	54.6889	-93.1648	-174.135	-70.4985	130.961	83.1555	30.6588	94.1415	-38.7196	-314.558	196.818	-230.312	100.13	-122.929	226.279	-136.078	203.007	-91.7688	-50.0776	-80.2475	-22.3984	278.05	-9.75182	-58.8832	115.093	-97.0871	-41.3925	-96.9717	-66.541	-10.9858	173.347	-173.416	163.783
427	5	1441.9	4.07936	1.35071	70.4089	54.8697	-92.8121	-175.78	-68.5419	132.068	81.9557	30.9445	93.9957	-38.37	-314.817	197.465	-230.879	100.099	-122.952	226.208	-135.993	202.93	-91.7055	-50.0656	-76.7133	-40.1879	292.574	7.92172	-73.9814	110.262	-97.1466	-41.2999	-96.6406	-63.5856	-13.0842	172.406	-170.983	159.654
427	6	1441.9	4.07936	1.35071	70.4089	54.8697	-92.8121	-175.78	-68.5419	132.068	81.9557	30.9445	93.9957	-38.37	-314.817	197.465	-230.879	100.099	-122.952	226.208	-135.993	202.93	-91.7055	-50.0656	-76.7133	-40.1879	292.574	7.92172	-73.9814	110.262	-97.1466	-41.2999	-96.6406	-63.5856	-13.0842	172.406	-170.983	159.654
428	1	1343.52	4.08955	1.37518	71.4486	57.1675	-92.58	-175.407	-68.9389	132.318	81.9381	31.1522	93.9957	-38.37	-314.817	197.465	-230.879	100.099	-118.045	242.235	-155.349	222.93	-108.431	-52.7143	-76.7133	-40.1879	292.574	7.92172	-73.9814	110.262	-97.1466	-41.2999	-96.6406	-63.5856	-13.0842	172.406	-170.983	159.654
428	2	1271.22	4.04932	1.37455	70.1874	55.3131	-92.58	-175.407	-68.9389	132.318	81.9381	31.1522	85.939	-18.37	-333.443	212.227	-238.77	99.7115	-120.23	234.962	-146.646	212.021	-99.0869	-51.4218	-75.6051	-43.6976	295.942	5.91576	-71.3697	109.415	-97.2533	-38.9304	-98.8534	-63.4476	-13.0406	172.354	-170.983	159.654
428	3	1275.3	4.03983	1.34545	71.4099	56.8959	-92.4724	-174.596	-70.0568	129.682	84.4296	31.0472	86.2228	-19.1506	-332.729	211.645	-238.427	99.7495	-119.52	239.445	-151.987	231.541	-116.654	-52.2312	-72.4823	-52.2457	305.28	-8.7239	-55.9966	106.349	-97.4637	-35.209	-102.592	-62.7948	-13.3913	172.169	-170.986	159.785
428	4	1321.24	4.04541	1.34101	72.799	57.4957	-92.4724	-174.596	-70.0568	129.682	84.4296	31.0472	86.2228	-19.1506	-332.729	211.645	-238.427	99.7495	-118.457	243.003	-156.596	235.068	-119.182	-52.6022	-73.8502	-43.1487	297.066	-9.689	-55.4071	108.691	-97.4312	-42.1968	-97.0918	-55.2976	-18.8953	170.98	-170.986	159.785
428	5	1321.66	4.06095	1.35064	73.6141	57.2414	-92.4747	-172.278	-72.4295	128.394	85.6674	31.1457	86.4765	-20.0949	-331.885	211.204	-238.159	99.8061	-118.723	242.164	-155.554	233.938	-118.238	-52.481	-77.7535	-27.9287	283.514	-11.2792	-56.3109	112.865	-98.8795	-38.0422	-100.301	-57.597	-18.7411	171.874	-171.85	162.793
428	6	1321.66	4.06095	1.35064	73.6141	57.2414	-92.4747	-172.278	-72.4295	128.394	85.6674	31.1457	86.4765	-20.0949	-331.885	211.204	-238.159	99.8061	-118.723	242.164	-155.554	233.938	-118.238	-52.481	-77.7535	-27.9287	283.514	-11.2792	-56.3109	112.865	-98.8795	-38.0422	-100.301	-57.597	-18.7411	171.874	-171.85	162.793
429	1	1272.12	4.02622	1.34771	72.7196	55.2513	-91.7978	-172.15	-72.5792	130.235	84.6488	31.7542	86.4765	-20.0949	-331.885	211.204	-238.159	99.8061	-124.217	225.715	-135.554	222.423	-109.889	-49.7968	-77.7535	-27.9287	283.514	-11.2792	-56.3109	112.865	-98.8795	-38.0422	-100.301	-57.597	-18.7411	171.874	-171.85	162.793
429	2	1462.17	4.02241	1.33892	71.3871	53.3677	-92.3501	-173.524	-70.3368	134.277	79.5521	31.9769	81.7317	0.139723	-351.152	209.869	-233.233	98.6287	-123.071	228.183	-138.684	219.044	-106.049	-50.2322	-74.1733	-36.8587	292.724	-23.1092	-43.4984	109.888	-99.416	-35.4783	-102.618	-58.4283	-18.163	172.141	-171.899	162.828
429	3	1299.04	4.01313	1.34141	72.4711	54.6041	-92.3501	-173.524	-70.3368	134.277	79.5521	31.9769	86.1354	-19.8603	-333.13	208.576	-235.248	100.464	-123.071	228.183	-138.684	219.044	-106.049	-50.2322	-73.6549	-38.1034	294.014	-25.0057	-41.3898	109.501	-99.6758	-34.479	-103.474	-58.5887	-18.1841	172.247	-171.899	162.828
429	4	1292.8	4.02486	1.34235	71.6818	52.9067	-92.3501	-173.524	-70.3368	134.277	79.5521	31.9769	89.7982	-31.8473	-322.486	201.279	-230.482	101.079	-128.812	212.111	-118.684	201.189	-91.5593	-47.253	-74.4729	-36.2278	291.722	-19.7771	-46.5964	109.912	-99.3544	-34.6615	-103.491	-60.527	-17.0915	172.285	-171.899	162.828
429	5	1362.47	4.03595	1.34168	73.4763	53.0917	-92.3501	-173.524	-70.3368	134.277	79.5521	31.9769	89.7982	-31.8473	-322.486	201.279	-230.482	101.079	-128.812	212.111	-118.684	201.189	-91.5593	-47.253	-79.3952	-16.2278	273.699	-23.2255	-46.0349	115.555	-99.3544	-34.6615	-103.491	-60.527	-17.0915	172.285	-172.975	165.641
429	6	1362.47	4.03595	1.34168	73.4763	53.0917	-92.3501	-173.524	-70.3368	134.277	79.5521	31.9769	89.7982	-31.8473	-322.486	201.279	-230.482	101.079	-128.812	212.111	-118.684	201.189	-91.5593	-47.253	-79.3952	-16.2278	273.699	-23.2255	-46.0349	115.555	-99.3544	-34.6615	-103.491	-60.527	-17.0915	172.285	-172.975	165.641
430	1	1369.72	4.05634	1.36643	74.1897	55.0002	-91.6931	-172.839	-71.2339	134.542	80.1156	32.396	89.7982	-31.8473	-322.486	201.279	-230.482	101.079	-124.61	225.942	-135.34	221.189	-108.875	-49.6872	-79.3952	-16.2278	273.699	-23.2255	-46.0349	115.555	-99.3544	-34.6615	-103.491	-60.527	-17.0915	172.285	-172.975	165.641
430	2	1651.78	4.04777	1.35282	72.0416	53.3746	-91.18	-171.57	-71.2606	135.529	77.1376	33.8501	87.3312	-16.2752	-336.861	199.399	-227.333	99.9065	-123.703	227.257	-137.243	217.776	-105.246	-50.1451	-74.4951	-30.1683	287.811	-36.5271	-31.4536	111.494	-103.451	-19.5649	-117.441	-58.315	-21.4956	173.744	-173.271	165.863
430	3	1621.69	4.03733	1.3527	72.1031	53.7	-90.9925	-170.964	-71.9152	134.847	77.872	33.957	87.3722	-16.8034	-336.384	199.678	-227.629	99.9889	-122.06	230.702	-141.974	218.793	-105.12	-51.12	-80.3974	-13.8667	271.312	-19.0452	-50.6162	116.041	-103.582	-19.1983	-117.767	-58.221	-21.6741	173.814	-173.297	165.875
430	4	1639.36	4.02626	1.34041	71.4516	51.5506	-90.9925	-170.964	-71.9152	134.847	77.872	33.957	87.3722	-16.8034	-336.384	199.678	-227.629	99.9889	-127.537	214.504	-121.974	199.224	-89.0549	-48.2576	-79.5932	-16.9675	274.173	-18.6598	-50.6473	115.139	-100.888	-27.1377	-110.401	-62.6192	-16.42	173.056	-173.297	165.875
430	5	1632.94	4.00106	1.33703	71.4739	50.5673	-90.8669	-170.372	-72.6374	133.231	79.3925	33.962	87.5571	-17.2767	-335.942	199.355	-227.468	100.003	-133.099	198.557	-102.684	185.423	-77.8948	-45.2561	-79.7411	-16.8229	273.937	-17.6558	-51.6384	115.303	-100.051	-29.5109	-108.073	-60.6838	-17.6792	172.921	-173.347	166.298
430	6	1632.94	4.00106	1.33703	71.4739	50.5673	-90.8669	-170.372	-72.6374	133.231	79.3925	33.962	87.5571	-17.2767	-335.942	199.355	-227.468	100.003	-133.099	198.557	-102.684	185.423	-77.8948	-45.2561	-79.7411	-16.8229	273.937	-17.6558	-51.6384	115.303	-100.051	-29.5109	-108.073	-60.6838	-17.6792	172.921	-173.347	166.298
431	1	1996.46	4.00688	1.3634	70.1986	49.5824	-90.4993	-173.152	-72.1171	131.561	84.8742	32.5984	90.4266	-13.0108	-340.975	179.943	-211.079	99.3363	-133.694	202.42	-106.401	202.953	-94.3416	-45.3412	-79.6089	-17.1541	274.284	-18.0522	-51.2177	115.185	-100.228	-28.6743	-108.883	-60.7497	-17.6964	172.967	-173.365	166.31
431	2	2437.66	4.0024	1.3901	68.0894	46.9297	-91.7326	-175.611	-69.1969	135.823	80.2892	31.9355	91.2008	-1.67108	-354.871	159.943	-191.483	99.8155	-133.596	201.956	-105.997	201.545	-92.8806	-45.364	-78.4732	-20.1674	277.335	-21.4477	-47.5828	114.341	-101.515	-23.6352	-113.612	-60.2437	-18.9019	173.458	-173.365	166.31
431	3	2428.84	4.02994	1.38698	68.9462	48.3255	-91.7086	-176.147	-68.8219	135.172	80.9774	31.8293	91.211	-1.68138	-354.861	159.933	-191.476	99.8172	-127.048	218.322	-126.063	210.481	-99.7477	-48.2524	-80.5214	-13.3935	270.793	-21.1146	-48.2639	115.938	-100.635	-24.6149	-112.597	-60.5485	-17.9577	173.532	-173.386	166.317
431	4	2423.72	4.04709	1.40673	69.6776	50.4723	-91.7086	-176.147	-68.8219	135.172	80.9774	31.8293	91.211	-1.68138	-354.861	159.933	-191.476	99.8172	-121.091	234.511	-146.063	225.538	-111.757	-51.3854	-80.1954	-14.8839	272.079	-20.1125	-49.0631	115.577	-100.068	-26.932	-110.417	-62.0162	-16.5717	173.436	-173.386	166.317
431	5	2447.63	4.04507	1.44694	71.2416	53.6594	-91.7086	-176.147	-68.8219	135.172	80.9774	31.8293	91.211	-1.68138	-354.861	159.933	-191.476	99.8172	-115.551	250.516	-166.063	245.314	-127.857	-54.2183	-80.1954	-14.8838	272.079	-20.1125	-49.0631	115.577	-100.068	-26.932	-110.417	-62.0162	-16.5717	173.436	-173.6	166.933
431	6	2447.63	4.04507	1.44694	71.2416	53.6594	-91.7086	-176.147	-68.8219	135.172	80.9774	31.8293	91.211	-1.68138	-354.861	159.933	-191.476	99.8172	-115.551	250.516	-166.063	245.314	-127.857	-54.2183	-80.1954	-14.8838	272.079	-20.1125	-49.0631	115.577	-100.068	-26.932	-110.417	-62.0162	-16.5717	173.436	-173.6	166.933
432	1	1772.26	3.77953	1.41192	69.8391	51.8174	-90.0404	-172.341	-74.6198	127.565	88.6174	37.3997	73.7141	21.3718	-376.704	177.534	-202.655	96.3438	-120.379	246.836	-155.945	223.303	-109.944	-49.077	-78.0582	2.92054	252.076	-14.6068	-53.1183	111.965	-98.2911	-28.7237	-109.228	-66.6284	-10.3802	172.799	-173.567	166.579
432	2	2061.77	4.10832	1.45343	72.9229	56.1531	-91.5021	-186.449	-62.7072	128.148	88.8566	37.4776	77.8266	4.38824	-358.63	190.224	-216.349	97.6135	-115.106	251.081	-167.067	249.663	-131.086	-55.0372	-81.821	-11.9149	268.375	-7.03759	-62.4169	116.546	-99.2714	-37.3908	-99.9244	-50.1546	-29.2155	172.474	-173.339	166.564
432	3	1962.61	4.06127	1.38621	70.9919	54.5694	-93.7155	-196.738	-53.8419	127.82	90.1571	33.9674	77.8266	4.38824	-358.63	190.224	-216.349	97.6135	-117.424	242.648	-157.329	242.488	-125.832	-53.769	-81.821	-11.9149	268.375	-7.03759	-62.4169	116.546	-104.314	-17.3908	-118.106	-62.1577	-20.0827	174.82	-173.339	166.564
432	4	1964.03	4.0429	1.3825	70.7321	53.338	-93.691	-196.589	-53.9859	127.786	90.1833	33.9965	77.8013	4.51432	-358.75	190.188	-216.292	97.6058	-119.168	235.844	-149.207	233.9	-118.139	-53.2851	-80.6512	-19.0102	274.429	-5.69854	-63.2407	115.81	-97.463	-36.8266	-100.636	-71.7437	-7.47497	172.336	-173.349	166.553
432	5	2017.66	4.02941	1.39687	72.712	55.3414	-93.6986	-196.812	-53.7401	128.02	89.9683	33.9832	77.4793	5.48971	-359.531	190.786	-216.644	97.4605	-118.136	238.366	-152.535	236.912	-120.379	-53.9875	-80.434	-20.111	275.882	-13.2515	-55.748	115.94	-96.1393	-40.5001	-96.0852	-70.1764	0.171121	187.299	-189.623	159.856
432	6	2017.66	4.02941	1.39687	72.712	55.3414	-93.6986	-196.812	-53.7401	128.02	89.9683	33.9832	77.4793	5.48971	-359.531	190.786	-216.644	97.4605	-118.136	238.366	-152.535	236.912	-120.379	-53.9875	-80.434	-20.111	275.882	-13.2515	-55.748	115.94	-96.1393	-40.5001	-96.0852	-70.1764	0.171121	187.299	-189.623	159.856
433	1	1868.86	4.00358	1.3911	70.1526	51.1906	-93.0674	-187.491	-61.1504	128.887	88.9336	32.6463	79.998	13.8318	-369.195	173.45	-200.165	97.895	-123.877	228.753	-136.802	217.079	-104.577	-49.318	-80.502	-20.4323	276.246	-13.1849	-55.8454	116.025	-96.1318	-40.602	-95.9819	-70.0624	0.0498807	187.291	-189.622	159.855
433	2	2492.46	4.09243	1.43175	69.5891	50.6742	-93.7476	-193.435	-55.4123	131.907	85.8037	32.5031	86.9573	4.15238	-362.286	153.45	-185.597	99.2441	-122.962	230.236	-139.166	219.275	-106.154	-50.0191	-80.0394	-23.8378	279.844	-15.2176	-53.7601	115.766	-96.4614	-40.4992	-95.9535	-67.611	-2.76129	187.241	-189.622	159.855
433	3	2376.53	4.00916	1.40059	68.0706	48.8953	-93.2924	-190.422	-58.2492	130.427	87.0173	32.9895	86.5676	5.15299	-363.178	154.092	-185.923	99.1834	-128.319	214.559	-120.783	206.873	-96.9097	-47.416	-81.1211	-23.1238	278.836	-10.7995	-58.307	116.906	-98.6108	-30.6239	-105.296	-71.1962	0.314396	188.425	-189.657	159.735
433	4	2375.07	4.04064	1.4192	68.456	50.6568	-93.2924	-190.422	-58.2492	130.427	87.0173	32.9895	86.5676	5.15299	-363.178	154.092	-185.923	99.1834	-122.446	230.874	-140.783	219.471	-106.79	-50.3666	-80.0392	-26.1778	281.635	-10.3619	-58.1347	115.714	-99.0884	-31.6248	-104.337	-70.5186	-1.37209	189.007	-189.657	159.735
433	5	2375.26	4.0454	1.45506	70.0801	53.3821	-93.2924	-190.422	-58.2492	130.427	87.0173	32.9895	86.5676	5.15299	-363.178	154.092	-185.923	99.1834	-116.869	246.97	-160.783	237.194	-121.107	-53.2299	-80.0287	-25.4617	281.475	-13.8884	-54.8277	115.789	-99.0698	-31.6689	-104.238	-72.2489	-0.447879	189.012	-189.503	161.213
433	6	2375.26	4.0454	1.45506	70.0801	53.3821	-93.2924	-190.422	-58.2492	130.427	87.0173	32.9895	86.5676	5.15299	-363.178	154.092	-185.923	99.1834	-116.869	246.97	-160.783	237.194	-121.107	-53.2299	-80.0287	-25.4617	281.475	-13.8884	-54.8277	115.789	-99.0698	-31.6689	-104.238	-72.2489	-0.447879	189.012	-189.503	161.213
434	1	2146.83	4.05148	1.4016	69.1644	51.4678	-91.477	-179.056	-67.8527	129.614	87.3358	33.7576	86.2089	1.7249	-358.101	165.689	-196.019	98.9904	-122.971	233.075	-141.537	217.816	-105.79	-49.0667	-80.7677	-27.6829	283.847	-12.4481	-56.4206	116.738	-98.9698	-32.5391	-103.345	-71.47	-1.25154	188.947	-189.512	161.203
434	2	2259.26	4.07393	1.41528	69.9244	52.5579	-91.8296	-181.222	-65.8224	130.481	86.4561	33.5338	93.1576	-18.2751	-339.71	156.665	-192.64	100	-122.32	234.606	-143.587	219.613	-107.148	-49.4784	-80.5074	-28.9594	285.208	-13.7882	-55.0344	116.573	-99.2182	-32.0079	-103.795	-70.7718	-2.15416	188.994	-189.512	161.203
434	3	2139	4.00865	1.36849	68.8693	52.4011	-91.9635	-181.375	-65.4715	130.569	86.1114	33.3127	91.4251	-16.5717	-340.779	162.289	-197.074	99.7395	-123.654	230.41	-138.832	218.001	-106.122	-49.0003	-80.5018	-28.9679	285.217	-13.8062	-55.0151	116.568	-103.107	-12.0079	-123.433	-77.3493	3.19447	190.396	-189.512	161.203
434	4	1840.58	4.0259	1.35792	70.4621	52.2819	-91.6088	-178.74	-67.9628	129.556	86.7892	33.8094	91.3778	-27.6024	-328.737	174.845	-209.143	99.6809	-129.142	215.31	-119.92	200.233	-91.7273	-46.0977	-80.0533	-30.0521	285.976	-12.5532	-55.9279	116.036	-98.7585	-31.6158	-104.601	-76.2606	3.4508	189.401	-189.62	161.004
434	5	1862.63	4.02288	1.35866	68.8659	52.6312	-91.6088	-178.74	-67.9628	129.556	86.7892	33.8094	91.3778	-27.6024	-328.737	174.845	-209.143	99.6809	-129.142	215.31	-119.92	200.233	-91.7273	-46.0977	-80.5435	-32.8405	285.765	7.44684	-74.8972	115.973	-98.7403	-31.6595	-104.575	-75.8418	3.25263	189.389	-189.862	158.702
434	6	1862.63	4.02288	1.35866	68.8659	52.6312	-91.6088	-178.74	-67.9628	129.556	86.7892	33.8094	91.3778	-27.6024	-328.737	174.845	-209.143	99.6809	-129.142	215.31	-119.92	200.233	-91.7273	-46.0977	-80.5435	-32.8405	285.765	7.44684	-74.8972	115.973	-98.7403	-31.6595	-104.575	-75.8418	3.25263	189.389	-189.862	158.702
435	1	1744.44	4.02724	1.36829	69.2475	54.3936	-91.1337	-177.009	-69.3455	129.956	86.5101	33.8484	91.424	-27.6543	-328.697	174.704	-209.042	99.6826	-123.87	232.653	-139.861	214.433	-103.508	-48.3172	-79.9932	-34.5171	287.119	8.04591	-75.1021	115.778	-98.7792	-30.0292	-106.096	-75.7804	3.31036	189.522	-189.854	158.724
435	2	2092.82	4.13682	1.40219	68.1131	53.4314	-92.2559	-184.295	-62.0912	135.909	80.2146	33.7862	87.0306	-8.48326	-347.072	178.028	-208.122	99.5451	-121.232	236.748	-146.642	221.214	-108.246	-50.4561	-79.4989	-42.6573	295.874	0.949476	-68.0214	115.88	-100.147	-28.9533	-106.517	-68.2168	-5.68237	189.595	-189.853	158.761
435	3	2024.28	3.98045	1.38672	67.4866	53.8227	-92.2656	-183.964	-62.4288	135.932	80.2202	33.7857	86.9915	-8.48644	-347.045	178.2	-208.26	99.5367	-121.511	229.141	-141.441	226.048	-111.886	-51.8867	-79.8169	-43.7122	296.559	-1.53812	-66.039	116.717	-102.413	-9.85471	-126.057	-86.6429	13.781	190.514	-189.583	158.686
435	4	2072.19	4.03881	1.36156	67.8659	52.3675	-92.2656	-183.964	-62.4288	135.932	80.2202	33.7857	86.9915	-8.48644	-347.045	178.2	-208.26	99.5367	-124.698	224.176	-133.922	210.755	-99.1221	-49.1968	-79.8167	-43.7123	296.559	-1.53852	-66.0386	116.716	-97.6667	-29.8547	-107.054	-85.2906	14.3342	188.628	-189.583	158.686
435	5	2107.69	4.03725	1.38249	65.3985	53.0084	-91.63	-180.579	-65.7427	133.698	82.3097	34.3831	87.0879	-9.35961	-346.098	178.826	-208.974	99.5226	-124.566	224.546	-134.381	211.138	-99.4282	-49.2683	-75.0852	-67.2491	315.755	8.50998	-72.4729	112.508	-99.1969	-24.3897	-112.086	-84.9647	11.7299	187.784	-187.81	156.494
435	6	2107.69	4.03725	1.38249	65.3985	53.0084	-91.63	-180.579	-65.7427	133.698	82.3097	34.3831	87.0879	-9.35961	-346.098	178.826	-208.974	99.5226	-124.566	224.546	-134.381	211.138	-99.4282	-49.2683	-75.0852	-67.2491	315.755	8.50998	-72.4729	112.508	-99.1969	-24.3897	-112.086	-84.9647	11.7299	187.784	-187.81	156.494
436	1	1971.59	4.04086	1.40869	66.554	54.941	-90.8134	-178.2	-67.5979	131.854	83.6446	35.2246	87.0744	-9.63387	-345.714	179.464	-209.636	99.469	-119.7	236.467	-148.216	225.697	-112.36	-52.0525	-75.544	-65.9194	314.364	10.4811	-74.4485	113.038	-98.5381	-28.1093	-107.796	-83.9689	10.8242	188.156	-188.132	156.159
436	2	1906.31	4.01023	1.39735	66.5392	54.8044	-92.0109	-180.646	-65.45	134.706	81.3436	33.6379	87.0744	-9.63387	-345.714	179.464	-209.636	99.469	-119.73	236.435	-148.154	225.564	-112.242	-52.024	-75.0368	-61.2115	309.191	13.9401	-77.4207	112.376	-98.5381	-28.1093	-107.796	-83.9689	10.8242	188.156	-188.132	156.159
436	3	1747.63	3.98945	1.4018	68.7468	57.4435	-92.0109	-180.646	-65.45	134.706	81.3436	33.6379	91.001	-25.8836	-325.714	192.485	-227.641	97.3759	-119.86	236.085	-147.755	225.354	-112.049	-51.9581	-74.2972	-63.7424	312.158	8.80465	-72.3739	111.306	-99.1506	-25.4753	-110.805	-83.9995	10.9067	187.792	-188.132	156.159
436	4	1903.24	4.02489	1.37066	71.492	58.3367	-92.0109	-180.646	-65.45	134.706	81.3436	33.6379	91.001	-25.8836	-325.714	192.485	-227.641	97.3759	-116.709	247.769	-161.724	233.968	-118.901	-52.9545	-74.2239	-46.2366	298.201	1.56518	-65.9806	109.467	-99.9666	-34.1768	-102.096	-63.9995	-7.67424	188.241	-188.132	156.159
436	5	1818.74	4.01902	1.38605	71.5504	58.3476	-91.9208	-180.025	-66.0371	134.652	81.3433	33.7726	90.3842	-25.7285	-324.989	194.395	-229.016	96.8607	-116.564	247.914	-161.944	234.744	-119.539	-53.0945	-74.5428	-45.6625	297.39	2.56896	-67.1263	109.896	-99.0461	-36.2939	-99.3751	-83.4337	2.98839	186.306	-185.58	164.75
436	6	1818.74	4.01902	1.38605	71.5504	58.3476	-91.9208	-180.025	-66.0371	134.652	81.3433	33.7726	90.3842	-25.7285	-324.989	194.395	-229.016	96.8607	-116.564	247.914	-161.944	234.744	-119.539	-53.0945	-74.5428	-45.6625	297.39	2.56896	-67.1263	109.896	-99.0461	-36.2939	-99.3751	-83.4337	2.98839	186.306	-185.58	164.75
437	1	1843.69	4.00238	1.37768	69.3745	54.7725	-90.4163	-170.808	-73.9574	133.601	83.2147	33.3096	93.7008	-24.9756	-326.82	179.552	-216.03	97.1749	-122.913	234.424	-142.324	216.844	-106.122	-48.4744	-74.5117	-46.0863	297.862	2.1079	-66.6666	109.891	-99.0444	-36.8215	-98.7966	-82.4541	1.9363	186.242	-185.603	164.716
437	2	2472.33	4.10729	1.42664	68.4502	54.1409	-92.7443	-180.879	-64.9616	138.136	79.5744	31.2171	95.6523	-18.2363	-336.801	159.552	-196.54	98.7164	-119.323	243.149	-153.967	229.163	-115.601	-50.7841	-74.5607	-49.0946	301.115	-1.79069	-62.7978	110.456	-99.0444	-36.8215	-98.7966	-82.4541	1.9363	186.242	-185.603	164.716
437	3	1906.61	3.96667	1.3745	68.1965	54.6855	-91.949	-175.748	-69.7153	135.745	81.3255	32.1535	95.6371	-29.1904	-323.853	172.611	-210.299	97.6806	-123.347	229.482	-138.559	219.748	-107.953	-49.3842	-75.7153	-47.9052	299.47	3.25697	-67.9843	111.777	-101.21	-21.6081	-114.575	-92.9175	12.454	187.424	-186.175	164.27
437	4	1906.85	4.00474	1.39548	69.5503	56.6359	-91.949	-175.748	-69.7153	135.745	81.3255	32.1535	95.6371	-29.1904	-323.853	172.611	-210.299	97.6806	-118.312	246.334	-158.559	230.523	-116.462	-51.1783	-75.6875	-47.8591	299.447	3.11396	-67.8375	111.736	-99.8053	-29.5419	-106.808	-88.1567	8.45518	187.063	-186.175	164.27
437	5	1987.34	4.01355	1.39637	67.6131	57.4783	-91.8934	-175.565	-69.9006	135.445	81.604	32.1982	95.6827	-29.2665	-323.787	172.498	-210.226	97.6828	-118.354	246.21	-158.409	230.338	-116.3	-51.1533	-72.8703	-60.1802	306.79	23.8452	-84.9517	109.864	-99.6276	-29.4416	-106.962	-85.694	7.53528	187.157	-187.085	160.186
437	6	1987.34	4.01355	1.39637	67.6131	57.4783	-91.8934	-175.565	-69.9006	135.445	81.604	32.1982	95.6827	-29.2665	-323.787	172.498	-210.226	97.6828	-118.354	246.21	-158.409	230.338	-116.3	-51.1533	-72.8703	-60.1802	306.79	23.8452	-84.9517	109.864	-99.6276	-29.4416	-106.962	-85.694	7.53528	187.157	-187.085	160.186
438	1	1873.31	3.9756	1.3925	66.4311	55.0857	-89.9971	-171.106	-73.7228	135.076	81.9958	33.5092	95.6827	-29.2665	-323.787	172.498	-210.226	97.6828	-124.434	231.23	-138.409	210.927	-101.502	-47.291	-72.8702	-60.1802	306.79	23.8455	-84.9519	109.864	-99.6276	-29.4416	-106.962	-85.694	7.53528	187.157	-187.085	160.186
438	2	2332.69	4.01543	1.43243	65.7758	54.7596	-90.6803	-174.121	-70.9705	136.258	80.9962	32.9287	99.8293	-29.6289	-325.976	152.498	-193.348	98.5697	-122.124	237.706	-146.466	218.826	-107.841	-48.574	-72.9976	-60.6396	307.319	22.8734	-84.0703	110.078	-99.976	-28.6778	-107.56	-84.9467	6.47599	187.282	-187.085	160.186
438	3	1888.88	3.98583	1.38421	64.5038	54.5771	-90.2211	-167.332	-77.4292	130.87	85.2606	33.6857	97.7379	-32.0552	-321.966	164.763	-203.951	97.9414	-126.691	224.222	-130.091	205.251	-97.0216	-46.3535	-73.0083	-63.6192	309.208	28.4801	-88.9161	110.751	-104.182	-10.3128	-125.446	-88.2775	7.82424	188.834	-187.577	159.721
438	4	1899.98	3.97117	1.37172	64.911	52.7783	-90.2211	-167.332	-77.4292	130.87	85.2606	33.6857	97.7379	-32.0552	-321.966	164.763	-203.951	97.9414	-132.495	207.866	-110.091	185.427	-80.8318	-43.1215	-73.2893	-60.5517	306.89	26.2293	-87.1316	110.634	-101.385	-20.6695	-115.839	-87.5882	9.14592	187.815	-187.577	159.721
438	5	2060.15	3.98336	1.39314	63.2786	53.8209	-90.0377	-166.389	-78.3444	129.98	86.0789	33.8312	97.6903	-32.2572	-321.697	165.242	-204.4	97.9169	-132.026	208.892	-111.48	186.57	-81.6075	-43.4387	-68.7641	-82.7524	324.793	32.9137	-89.6315	107.704	-101.844	-19.2645	-116.99	-86.2047	6.62408	186.556	-186.338	157.499
438	6	2060.15	3.98336	1.39314	63.2786	53.8209	-90.0377	-166.389	-78.3444	129.98	86.0789	33.8312	97.6903	-32.2572	-321.697	165.242	-204.4	97.9169	-132.026	208.892	-111.48	186.57	-81.6075	-43.4387	-68.7641	-82.7524	324.793	32.9137	-89.6315	107.704	-101.844	-19.2645	-116.99	-86.2047	6.62408	186.556	-186.338	157.499
439	1	1728.2	3.9566	1.3902	64.3851	55.0497	-90.0053	-166.831	-77.911	130.51	85.6626	33.8098	93.0686	-30.5029	-321.171	185.242	-220.57	97.28	-131.996	208.998	-111.603	186.69	-81.7098	-43.4549	-68.764	-82.7526	324.793	32.9141	-89.6318	107.704	-101.844	-19.2645	-116.99	-86.2047	6.62408	186.556	-186.338	157.499
439	2	2270.73	4.02847	1.40613	61.9398	52.2612	-92.8448	-182.691	-63.2617	137.172	80.0243	31.1722	91.4336	-13.7317	-340.528	173.822	-206.656	98.8814	-134.659	194.897	-97.7469	186.366	-79.9228	-44.0004	-69.864	-87.289	328.678	34.7662	-91.6035	109.85	-101.442	-21.1091	-115.18	-85.4411	6.12871	186.508	-186.435	157.379
439	3	2242.41	4.01471	1.41549	61.648	53.4501	-92.3336	-180.042	-66.1884	134.196	83.0193	31.4078	91.8274	-14.8063	-339.539	173.159	-206.322	98.9283	-130.376	207.904	-113.957	207.156	-97.4165	-47.0117	-69.4848	-86.3895	328.397	28.7744	-85.898	109.059	-106.739	-1.69412	-133.498	-88.1101	5.83436	188.105	-185.768	157.968
439	4	2241.44	3.97464	1.40204	63.0851	53.1047	-92.0298	-178.058	-68.1241	141.215	75.6512	32.7912	88.8654	-9.00356	-344.145	178.897	-209.451	98.3549	-132.246	201.984	-106.187	210.707	-101.258	-46.5588	-69.5506	-80.5294	321.354	37.8815	-95.4428	109.288	-95.4916	-33.066	-103.365	-85.7613	9.0603	179.082	-184.128	156.734
439	5	2251.02	3.94448	1.37746	63.1819	50.9717	-92.0395	-178.789	-67.7233	139.89	77.1486	32.4922	88.9713	-9.34456	-343.831	178.785	-209.427	98.3774	-135.315	194.194	-97.0092	191.031	-84.9652	-44.502	-69.8673	-83.5396	327.455	20.3673	-79.0037	107.303	-94.7846	-32.0415	-104.909	-83.2685	6.93653	176.588	-177.867	157.251
439	6	2251.02	3.94448	1.37746	63.1819	50.9717	-92.0395	-178.789	-67.7233	139.89	77.1486	32.4922	88.9713	-9.34456	-343.831	178.785	-209.427	98.3774	-135.315	194.194	-97.0092	191.031	-84.9652	-44.502	-69.8673	-83.5396	327.455	20.3673	-79.0037	107.303	-94.7846	-32.0415	-104.909	-83.2685	6.93653	176.588	-177.867	157.251
440	1	2437.01	3.95808	1.40116	62.0543	49.771	-91.5058	-176.884	-69.2268	138.731	78.3123	32.7724	92.6041	-8.77063	-346.792	158.785	-191.996	99.3217	-134.771	197.098	-99.6021	194.12	-88.0848	-44.5988	-69.8673	-83.5396	327.455	20.3673	-79.0037	107.303	-94.7846	-32.0415	-104.909	-83.2685	6.93653	176.588	-177.867	157.251
440	2	2307.42	3.97443	1.3804	61.4513	50.4867	-92.0725	-179.396	-66.4428	137.734	79.205	31.9947	91.4651	-10.5231	-344.452	168.029	-200.61	99.0644	-134.772	197.094	-99.5981	194.119	-88.0839	-44.5983	-69.8668	-83.5374	327.452	20.3648	-79.0016	107.303	-99.8204	-12.0415	-124.496	-85.9005	7.36348	178.956	-177.867	157.251
440	3	2094.93	3.98842	1.383	63.0456	52.1793	-92.0725	-179.396	-66.4428	137.734	79.205	31.9947	98.3302	-30.5231	-324.779	163.392	-202.283	99.3323	-132.471	203.524	-107.66	197.671	-90.4467	-45.6583	-70.1569	-79.886	324.493	18.7274	-78.235	106.398	-99.8204	-12.0415	-124.496	-85.9005	7.36348	178.956	-177.867	157.251
440	4	2057.39	3.95393	1.36602	64.8001	51.4273	-91.931	-178.442	-67.349	137.305	79.5449	32.1557	98.2646	-30.9424	-324.226	164.101	-202.958	99.2678	-136.201	193.379	-95.7789	190.273	-84.2237	-43.5118	-71.7415	-69.7146	315.757	19.6447	-80.3665	108.187	-95.5217	-32.5037	-105.628	-79.1467	5.01367	176.794	-177.831	157.29
440	5	2073.29	4.01525	1.3826	64.2545	52.7505	-91.931	-178.442	-67.349	137.305	79.5449	32.1557	98.2646	-30.9424	-324.226	164.101	-202.958	99.2678	-130.211	210.606	-115.779	201.33	-93.0944	-46.9347	-70.5552	-75.6053	319.87	24.5208	-83.8803	107.638	-95.5217	-32.5037	-105.628	-79.1467	5.01367	176.794	-178.59	155.259
440	6	2073.29	4.01525	1.3826	64.2545	52.7505	-91.931	-178.442	-67.349	137.305	79.5449	32.1557	98.2646	-30.9424	-324.226	164.101	-202.958	99.2678	-130.211	210.606	-115.779	201.33	-93.0944	-46.9347	-70.5552	-75.6053	319.87	24.5208	-83.8803	107.638	-95.5217	-32.5037	-105.628	-79.1467	5.01367	176.794	-178.59	155.259
441	1	1821.84	3.98975	1.37881	65.2006	53.8036	-91.5463	-177.031	-68.5755	136.901	79.9788	32.4349	93.138	-27.4943	-325.494	184.101	-218.555	98.804	-130.21	210.609	-115.782	201.332	-93.0966	-46.9351	-70.5552	-75.6052	319.87	24.5211	-83.8805	107.638	-95.5217	-32.5037	-105.628	-79.1467	5.01367	176.794	-178.59	155.259
441	2	1875.93	4.01351	1.36411	63.8548	53.5549	-93.7199	-183.592	-61.473	142.893	73.6539	30.9059	93.138	-27.4943	-325.494	184.101	-218.555	98.804	-130.309	210.106	-115.215	200.704	-92.5066	-46.8893	-70.5549	-75.6064	319.871	24.5164	-83.8759	107.638	-100.384	-12.5037	-124.535	-79.0344	2.25179	178.619	-178.59	155.259
441	3	1845.57	3.99463	1.37725	64.4308	54.396	-93.4102	-182.095	-63.0736	141.109	75.2539	31.1241	95.7582	-31.3932	-321.151	181.182	-218.788	98.7181	-128.424	214.709	-121.336	206.865	-97.2575	-47.689	-70.6742	-74.6201	318.767	25.3529	-84.6701	106.669	-99.7027	-14.787	-122.394	-78.7538	2.26615	178.409	-178.514	155.354
441	4	1843.72	3.97979	1.35322	65.0711	52.8439	-93.4102	-182.095	-63.0736	141.109	75.2539	31.1241	95.7582	-31.3932	-321.151	181.182	-218.788	98.7181	-134.529	198.365	-101.336	189.681	-83.2222	-44.184	-71.0579	-70.167	315.282	23.2459	-83.1779	106.751	-97.5029	-24.5818	-113.267	-76.2807	1.96755	177.484	-178.514	155.354
441	5	1846.54	4.01951	1.37262	65.3597	54.2446	-93.2733	-182.666	-62.6307	140.215	76.1501	31.0466	96.196	-32.1269	-320.403	180.455	-218.58	98.7333	-128.567	215.926	-121.721	206.014	-96.5989	-47.6852	-71.0933	-71.6241	316.629	23.052	-82.9854	107.196	-97.0429	-25.4727	-112.417	-74.9023	0.570118	177.435	-179.125	154.938
441	6	1846.54	4.01951	1.37262	65.3597	54.2446	-93.2733	-182.666	-62.6307	140.215	76.1501	31.0466	96.196	-32.1269	-320.403	180.455	-218.58	98.7333	-128.567	215.926	-121.721	206.014	-96.5989	-47.6852	-71.0933	-71.6241	316.629	23.052	-82.9854	107.196	-97.0429	-25.4727	-112.417	-74.9023	0.570118	177.435	-179.125	154.938
442	1	1825.11	4.03146	1.38551	66.3099	56.3505	-92.2128	-178.825	-66.2781	138.603	77.9285	31.8843	96.196	-32.1269	-320.403	180.455	-218.58	98.7333	-123.134	232.745	-141.721	224.385	-112.2	-50.3743	-71.0933	-71.6241	316.629	23.052	-82.9854	107.196	-97.0429	-25.4727	-112.417	-74.9023	0.570118	177.435	-179.125	154.938
442	2	1819.42	4.06609	1.39097	66.352	56.372	-95.3866	-182.303	-62.0127	150.245	66.3965	30.5149	96.196	-32.1269	-320.403	180.455	-218.58	98.7333	-122.138	233.324	-143.379	225.75	-112.532	-50.9603	-70.9459	-75.0058	320.031	18.0584	-78.074	107.962	-97.0429	-25.4727	-112.417	-74.9023	0.570118	177.435	-179.125	154.938
442	3	1754.84	4.02505	1.37843	66.5816	56.6717	-95.3866	-182.305	-62.0116	150.245	66.3973	30.5147	97.2076	-34.6161	-317.807	180.892	-220.632	98.9198	-122.027	232.171	-142.879	225.164	-111.694	-50.993	-70.9636	-65.5557	309.862	28.3839	-88.0784	106.454	-97.0429	-25.4727	-112.417	-74.9023	0.570118	177.435	-179.125	154.938
442	4	1712.32	3.98401	1.38379	68.1992	57.753	-95.3866	-182.305	-62.0116	150.245	66.3973	30.5147	92.5699	-27.3596	-322.915	200.892	-237.486	98.4778	-121.654	233.259	-144.242	226.219	-112.529	-51.1652	-71.4277	-62.2801	307.464	25.8714	-86.1559	106.714	-96.8855	-29.3059	-108.754	-71.1464	-2.01872	177.442	-179.125	154.938
442	5	1899.32	3.96646	1.36704	70.2397	57.5045	-95.3576	-182.291	-62.08	149.723	66.9098	30.4965	92.6812	-27.628	-322.659	200.716	-237.414	98.4833	-119.991	238.038	-150.231	230.97	-116.357	-51.9903	-74.1822	-52.0734	302.466	7.05166	-70.8604	107.345	-95.3944	-32.1371	-105.842	-75.1834	0.0305449	175.567	-175.302	160.192
442	6	1899.32	3.96646	1.36704	70.2397	57.5045	-95.3576	-182.291	-62.08	149.723	66.9098	30.4965	92.6812	-27.628	-322.659	200.716	-237.414	98.4833	-119.991	238.038	-150.231	230.97	-116.357	-51.9903	-74.1822	-52.0734	302.466	7.05166	-70.8604	107.345	-95.3944	-32.1371	-105.842	-75.1834	0.0305449	175.567	-175.302	160.192
443	1	1860.78	3.97358	1.35611	67.6175	53.484	-91.5405	-174.221	-70.5949	137.734	79.1813	32.5039	91.2878	-17.8156	-334.189	189.297	-223.707	98.8655	-126.45	223.749	-130.574	217.354	-107.303	-48.1957	-73.9745	-53.5209	304.066	4.50279	-68.2312	107.377	-96.5084	-28.4832	-108.943	-73.3344	-2.48499	176.143	-175.488	159.922
443	2	1848.72	3.99599	1.37769	68.8398	55.7511	-92.1435	-173.539	-71.0929	139.371	77.305	32.4593	91.2878	-17.8156	-334.189	189.297	-223.707	98.8655	-120.278	239.647	-150.574	234.143	-120.635	-51.4395	-73.4523	-55.8532	306.699	0.182554	-63.8662	107.151	-96.5084	-28.4832	-108.943	-73.3344	-2.48499	176.143	-175.488	159.922
443	3	1837.3	3.97721	1.36447	68.0226	53.2581	-92.1435	-173.539	-71.0929	139.371	77.305	32.4593	91.3078	-17.8678	-334.141	189.259	-223.687	98.867	-126.017	223.231	-130.574	217.04	-106.501	-48.6958	-72.9334	-55.6794	307.275	-5.64165	-58.4018	106.435	-96.9405	-26.3828	-111.153	-74.6039	-1.56707	176.163	-175.488	159.922
443	4	1753.97	4.01061	1.36911	70.8417	56.5664	-91.9	-170.733	-73.9384	134.902	81.0623	32.7988	90.7763	-14.8981	-335.034	200.381	-235.809	98.208	-120.465	238.411	-149.529	232.044	-118.362	-51.3764	-72.8884	-52.9717	304.961	-6.254	-57.6922	106.797	-96.5039	-38.0014	-100.267	-66.7464	-7.89932	175.449	-175.481	159.979
443	5	1770.79	4.01143	1.35922	69.9365	57.212	-91.9	-170.733	-73.9384	134.902	81.0623	32.7988	90.7763	-14.8981	-335.034	200.381	-235.809	98.208	-120.465	238.411	-149.529	232.044	-118.362	-51.3764	-68.0522	-72.9717	322.685	-6.14932	-54.4958	102.012	-96.3196	-38.4052	-100.288	-60.2284	-11.5379	174.559	-174.314	154.731
443	6	1770.79	4.01143	1.35922	69.9365	57.212	-91.9	-170.733	-73.9384	134.902	81.0623	32.7988	90.7763	-14.8981	-335.034	200.381	-235.809	98.208	-120.465	238.411	-149.529	232.044	-118.362	-51.3764	-68.0522	-72.9717	322.685	-6.14932	-54.4958	102.012	-96.3196	-38.4052	-100.288	-60.2284	-11.5379	174.559	-174.314	154.731
444	1	1747.19	3.977	1.36653	68.79	55.1075	-90.7792	-170.419	-74.2654	134.839	81.6677	33.2699	90.8234	-15.0706	-334.865	200.36	-235.828	98.2091	-126.789	223.042	-129.544	215.821	-106.047	-47.8875	-68.5956	-72.9782	322.374	-4.23858	-56.1729	102.656	-96.6997	-37.9885	-100.497	-59.5201	-12.5184	174.755	-174.315	154.752
444	2	1739.41	4.00544	1.36131	69.9161	55.6965	-92.0708	-169.82	-74.7659	138.102	78.2946	32.7742	90.8234	-15.0706	-334.865	200.36	-235.828	98.2091	-126.789	223.042	-129.544	215.821	-106.047	-47.8875	-65.7514	-84.807	335.001	-23.2555	-36.1729	101.241	-96.6997	-37.9885	-100.497	-59.5201	-12.5184	174.755	-174.315	154.752
444	3	1622.68	3.93709	1.36096	69.6488	54.3098	-92.0906	-167.253	-77.6846	137.932	78.5126	33.0713	91.3841	-17.822	-332.178	199.237	-234.841	98.294	-133.065	206.124	-112.321	198.477	-90.804	-44.692	-62.6124	-86.5442	334.85	-26.6699	-31.5076	98.3389	-96.9667	-36.4383	-102.092	-60.1417	-11.8316	174.893	-174.312	154.739
444	4	1575.44	3.91932	1.34426	70.8425	53.9758	-91.868	-166.726	-78.3636	136.932	79.5	33.1565	91.5531	-18.3793	-331.589	199.139	-234.907	98.2942	-138.695	190.039	-93.2393	187.285	-81.4087	-41.4555	-61.1859	-78.6807	329.596	-43.2372	-15.7092	98.4686	-99.8121	-38.5632	-100.438	-41.8691	-28.5152	174.821	-174.338	154.74
444	5	1616.95	3.93397	1.36268	69.9174	55.4758	-91.7978	-166.255	-78.8132	136.751	79.6549	33.243	91.6176	-18.656	-331.29	199.197	-235.023	98.283	-138.621	188.905	-92.2358	186.301	-80.0897	-41.7653	-57.4937	-89.662	339.361	-60.1631	3.71357	97.7054	-99.9366	-38.2265	-100.746	-41.7563	-28.7038	174.871	-176.062	155.112
444	6	1616.95	3.93397	1.36268	69.9174	55.4758	-91.7978	-166.255	-78.8132	136.751	79.6549	33.243	91.6176	-18.656	-331.29	199.197	-235.023	98.283	-138.621	188.905	-92.2358	186.301	-80.0897	-41.7653	-57.4937	-89.662	339.361	-60.1631	3.71357	97.7054	-99.9366	-38.2265	-100.746	-41.7563	-28.7038	174.871	-176.062	155.112
445	1	1958.58	3.97251	1.39094	68.8152	54.6165	-89.2842	-172.583	-72.2424	133.658	83.544	33.5695	95.018	-25.5547	-326.538	179.863	-216.861	98.8498	-134.953	204.15	-108.172	195.275	-88.6916	-43.6681	-58.1082	-88.4244	338.414	-58.5606	1.6766	98.4006	-100.3	-36.7466	-102.036	-40.0063	-31.1942	175.13	-176.173	155.113
445	2	2393.3	3.9913	1.39372	67.5065	52.3314	-90.9229	-174.165	-70.416	137.424	79.6116	32.7171	97.8055	-23.5537	-331.422	159.784	-198.351	99.5932	-135.549	201.003	-104.848	192.698	-86.1181	-43.365	-58.8078	-86.1571	336.083	-54.9592	-2.34924	99.543	-100.304	-36.373	-102.393	-39.9209	-31.2997	175.183	-176.177	155.112
445	3	1895.62	3.97749	1.3829	68.717	53.4382	-90.9229	-174.165	-70.416	137.424	79.6116	32.7171	93.1857	-24.2471	-328.465	179.784	-214.088	99.1357	-135.276	201.753	-105.711	193.379	-86.6977	-43.5126	-59.6046	-82.4653	333.139	-54.6422	-3.29858	99.9637	-100.304	-36.3746	-102.39	-39.923	-31.3002	175.183	-176.177	155.112
445	4	1860.39	3.97925	1.37209	68.5667	53.1799	-90.9229	-174.165	-70.416	137.424	79.6116	32.7171	93.1857	-24.2471	-328.465	179.784	-214.088	99.1357	-132.181	210.196	-116.399	193.239	-86.1818	-44.8432	-60.9736	-80.316	331.849	-48.4111	-10.3957	100.166	-101.962	-30.6799	-107.716	-44.6111	-27.4152	177.508	-176.177	155.112
445	5	1913.21	3.9526	1.35973	68.89	51.3419	-90.8564	-173.761	-70.8144	137.116	79.8847	32.7871	93.2804	-24.4841	-328.216	179.658	-214.05	99.1236	-131.592	210.215	-117.19	181.118	-75.7885	-44.7603	-65.4014	-67.5871	320.576	-29.7322	-31.8412	101.652	-101.991	-30.5881	-108.085	-42.8329	-29.4362	175.655	-170.448	155.508
445	6	1913.21	3.9526	1.35973	68.89	51.3419	-90.8564	-173.761	-70.8144	137.116	79.8847	32.7871	93.2804	-24.4841	-328.216	179.658	-214.05	99.1236	-131.592	210.215	-117.19	181.118	-75.7885	-44.7603	-65.4014	-67.5871	320.576	-29.7322	-31.8412	101.652	-101.991	-30.5881	-108.085	-42.8329	-29.4362	175.655	-170.448	155.508
446	1	1664.96	3.93256	1.38054	68.4238	52.7553	-89.6285	-169.931	-74.8056	134.924	82.1606	33.7702	93.2908	-24.6762	-327.997	179.828	-214.229	99.1113	-131.112	209.703	-117.09	179.794	-74.0091	-45.3427	-61.0736	-82.2403	335.547	-46.7982	-12.6785	98.3663	-102.065	-30.4066	-108.252	-42.7368	-29.5777	175.685	-170.456	155.508
446	2	2135.58	3.95836	1.38006	66.9544	50.635	-90.8901	-172.856	-71.5269	137.601	79.1909	33.0264	96.5649	-22.469	-332.995	159.828	-196.641	99.8568	-131.185	208.177	-115.538	177.893	-72.1191	-45.3548	-61.7894	-79.5366	332.843	-43.7863	-16.1508	98.9418	-103.937	-24.7259	-113.656	-40.6468	-32.8275	176.454	-170.456	155.508
446	3	1648.65	3.94137	1.36853	68.5203	51.7444	-90.8901	-172.856	-71.5269	137.601	79.1909	33.0264	92.9531	-24.0994	-327.804	179.828	-213.717	98.666	-131.185	208.197	-115.553	177.979	-72.1975	-45.3554	-63.4772	-73.4892	327.484	-38.406	-22.6106	99.6804	-105.683	-21.1512	-116.833	-38.1088	-36.7517	176.756	-170.456	155.508
446	4	1797.77	3.93468	1.36153	68.3012	53.3522	-90.7885	-172.304	-72.0596	137.342	79.4013	33.1399	93.0857	-24.5783	-327.31	179.704	-213.706	98.6522	-131.05	207.491	-114.957	180.367	-73.9372	-45.8421	-59.7813	-90.2988	341.723	-52.9786	-4.93774	99.7633	-97.3609	-40.5059	-99.0858	-49.6595	-20.1456	171.397	-170.479	155.535
446	5	1926.12	3.95017	1.35266	67.9818	54.0364	-90.7885	-172.304	-72.0596	137.342	79.4013	33.1399	93.0857	-24.5783	-327.31	179.704	-213.706	98.6522	-131.05	207.491	-114.957	180.367	-73.9372	-45.8421	-58.9124	-80.8266	333.92	-72.9786	14.163	101.584	-97.3606	-40.5065	-99.0847	-49.6661	-20.1408	171.398	-172.52	158.817
446	6	1926.12	3.95017	1.35266	67.9818	54.0364	-90.7885	-172.304	-72.0596	137.342	79.4013	33.1399	93.0857	-24.5783	-327.31	179.704	-213.706	98.6522	-131.05	207.491	-114.957	180.367	-73.9372	-45.8421	-58.9124	-80.8266	333.92	-72.9786	14.163	101.584	-97.3606	-40.5065	-99.0847	-49.6661	-20.1408	171.398	-172.52	158.817
447	1	2225.54	3.94474	1.40393	66.7621	53.2601	-88.897	-167.512	-77.3184	133.29	83.7839	34.3563	96.7621	-24.4759	-330.117	160.108	-196.862	99.3882	-130.953	209.514	-116.989	183.212	-76.6554	-45.934	-58.283	-83.0131	335.89	-75.263	17.029	101.122	-97.9217	-38.3563	-101.116	-49.5039	-20.6591	171.677	-172.605	158.857
447	2	1855.87	3.94027	1.40397	67.1473	53.5554	-88.897	-167.512	-77.3184	133.29	83.7839	34.3563	90.7677	-17.1106	-335.586	180.108	-211.817	98.8055	-131.172	207.975	-115.3	181.689	-75.1955	-45.8758	-58.5397	-81.9775	334.837	-74.1031	15.6567	101.37	-98.6787	-35.4963	-103.865	-49.1584	-21.4509	171.978	-172.605	158.857
447	3	1875.2	3.98278	1.38223	67.394	53.7879	-88.897	-167.512	-77.3184	133.29	83.7839	34.3563	90.7677	-17.1106	-335.586	180.108	-211.817	98.8055	-129.962	217.458	-124.66	201.689	-93.6497	-46.2724	-60.5547	-75.4093	329.322	-68.0447	8.07155	102.244	-101.245	-28.7345	-110.069	-46.7464	-25.8407	172.335	-172.605	158.857
447	4	1848.95	4.00365	1.39187	68.5862	55.6853	-88.87	-166.857	-78.0716	132.069	84.9308	34.3295	90.8651	-17.3101	-335.421	179.853	-211.642	98.82	-124.151	233.798	-144.487	216.394	-105.511	-49.3414	-60.1595	-79.8551	333.098	-63.9294	4.70868	101.55	-99.1669	-36.2049	-102.709	-48.7474	-23.6241	172.323	-172.451	158.807
447	5	1867.64	4.00769	1.43026	70.0136	58.3865	-88.87	-166.857	-78.0716	132.069	84.9308	34.3295	90.8651	-17.3101	-335.421	179.853	-211.642	98.82	-118.923	249.763	-164.026	236.394	-121.859	-52.036	-60.1593	-79.8524	333.095	-63.9343	4.71331	101.55	-99.1669	-36.2049	-102.709	-48.7474	-23.6241	172.323	-172.716	159.184
447	6	1867.64	4.00769	1.43026	70.0136	58.3865	-88.87	-166.857	-78.0716	132.069	84.9308	34.3295	90.8651	-17.3101	-335.421	179.853	-211.642	98.82	-118.923	249.763	-164.026	236.394	-121.859	-52.036	-60.1593	-79.8524	333.095	-63.9343	4.71331	101.55	-99.1669	-36.2049	-102.709	-48.7474	-23.6241	172.323	-172.716	159.184
448	1	1806.12	4.00981	1.42869	70.2215	58.5254	-89.6968	-170.361	-74.4047	135.084	82.0229	33.6902	91.3866	-20.3062	-332.178	181.062	-213.324	98.7671	-118.798	249.617	-163.97	236.253	-121.589	-52.156	-60.317	-79.5192	332.676	-63.0426	3.76637	101.75	-99.1669	-36.2049	-102.709	-48.7474	-23.6241	172.323	-172.716	159.184
448	2	2288.28	4.03372	1.43691	69.4148	57.2264	-90.8558	-174.169	-70.3625	136.854	80.0217	32.8153	94.9828	-19.0165	-336.377	161.062	-196.137	99.679	-117.556	252.355	-167.53	238.995	-123.463	-52.9214	-61.0538	-76.6383	329.809	-60.1122	0.287222	102.346	-99.1669	-36.2049	-102.709	-48.7474	-23.6241	172.323	-172.716	159.184
448	3	1782.86	4.01956	1.41976	70.4945	57.6731	-90.8558	-174.169	-70.3625	136.854	80.0217	32.8153	91.8807	-22.5197	-329.922	181.062	-213.703	98.8224	-118.731	247.772	-161.985	235.629	-120.836	-52.2762	-62.2708	-71.8661	325.725	-57.5421	-3.21594	102.781	-100.013	-34.6702	-104.04	-48.7243	-24.4923	172.256	-172.716	159.184
448	4	1745.43	4.03919	1.37446	69.2253	55.4472	-90.8082	-171.97	-72.7055	133.592	82.9031	32.8917	92.1226	-22.9218	-329.606	180.325	-213.165	98.8506	-123.439	233.295	-144.027	215.337	-104.074	-49.8387	-61.045	-79.6896	332.612	-55.5982	-3.62321	101.486	-98.8492	-38.6034	-100.245	-53.3812	-20.7896	172.727	-172.607	159.129
448	5	1842.13	4.05589	1.38957	69.2278	56.0867	-90.579	-170.748	-73.8249	133.344	83.0482	33.194	92.0556	-23.2364	-329.175	181.026	-213.808	98.7942	-123.281	233.72	-144.557	215.812	-104.438	-49.9378	-61.3273	-66.2491	320.955	-74.0322	13.1354	104.368	-99.2845	-37.4285	-101.288	-53.2289	-21.2314	172.94	-174.695	162.806
448	6	1842.13	4.05589	1.38957	69.2278	56.0867	-90.579	-170.748	-73.8249	133.344	83.0482	33.194	92.0556	-23.2364	-329.175	181.026	-213.808	98.7942	-123.281	233.72	-144.557	215.812	-104.438	-49.9378	-61.3273	-66.2491	320.955	-74.0322	13.1354	104.368	-99.2845	-37.4285	-101.288	-53.2289	-21.2314	172.94	-174.695	162.806
449	1	1835.54	4.0305	1.38833	68.4644	54.1691	-90.2476	-170.668	-73.9765	134.044	82.6248	33.3748	92.0556	-23.2364	-329.175	181.026	-213.808	98.7942	-128.968	217.451	-124.557	198.134	-90.2886	-46.9274	-61.3273	-66.2491	320.955	-74.0322	13.1354	104.368	-99.2845	-37.4285	-101.288	-53.2289	-21.2314	172.94	-174.695	162.806
449	2	2361.5	4.06303	1.39634	66.3482	51.634	-91.7949	-176.489	-67.8573	136.981	79.4537	32.1592	94.6559	-17.7681	-337.711	161.182	-195.953	99.721	-129.773	213.698	-120.262	194.245	-86.7512	-46.6183	-61.3505	-67.2037	321.22	-71.6785	11.0136	104.952	-101.107	-30.7905	-107.521	-51.8934	-23.564	173.829	-174.782	162.827
449	3	2205.44	4.04556	1.37175	68.2547	52.136	-90.7787	-175.857	-69.0382	132.565	83.4192	32.7606	94.937	-22.0874	-331.399	168.2	-203.755	99.0772	-128.358	217.691	-124.965	202.899	-94.0422	-47.3415	-65.3952	-53.7828	310.427	-62.6527	-0.800627	105.281	-101.107	-30.7905	-107.521	-51.8934	-23.564	173.829	-174.782	162.827
449	4	1766.14	4.02378	1.36914	69.3703	53.5731	-90.7787	-175.857	-69.0382	132.565	83.4192	32.7606	90.0763	-19.3079	-331.812	188.2	-219.709	98.3253	-127.536	219.977	-127.756	204.929	-95.6684	-47.7838	-65.4085	-53.9188	310.538	-62.2937	-1.14422	105.249	-100.798	-31.6238	-106.724	-52.6991	-22.7341	173.805	-174.782	162.827
449	5	1911.69	4.0647	1.38897	69.2756	54.4202	-91.0575	-173.127	-71.9186	131.085	85.0266	32.5646	90.3314	-20.1076	-331.138	187.619	-219.301	98.3884	-127.427	220.285	-128.132	205.219	-95.9011	-47.8429	-65.4131	-45.2539	302.889	-79.2009	14.76	107.908	-101.381	-30.3006	-106.893	-62.9512	-17.1226	174.599	-176.46	169.649
449	6	1911.69	4.0647	1.38897	69.2756	54.4202	-91.0575	-173.127	-71.9186	131.085	85.0266	32.5646	90.3314	-20.1076	-331.138	187.619	-219.301	98.3884	-127.427	220.285	-128.132	205.219	-95.9011	-47.8429	-65.4131	-45.2539	302.889	-79.2009	14.76	107.908	-101.381	-30.3006	-106.893	-62.9512	-17.1226	174.599	-176.46	169.649
450	1	1886.78	4.07657	1.41354	70.1898	56.5406	-90.8181	-172.681	-72.3124	131.831	84.4638	32.7617	90.3314	-20.1076	-331.138	187.619	-219.301	98.3884	-121.944	236.809	-148.132	223.207	-110.791	-50.6668	-65.4131	-45.2539	302.889	-79.2009	14.76	107.908	-101.381	-30.3006	-106.893	-62.9512	-17.1226	174.599	-176.46	169.649
450	2	2310.77	4.13467	1.42869	68.4089	54.268	-93.6655	-182.005	-62.2893	139.597	76.693	30.6504	87.9092	-2.92266	-350.972	176.801	-206.018	98.9635	-120.085	238.293	-150.691	227.259	-113.299	-51.9389	-65.6541	-45.9923	302.356	-74.991	10.5271	109.494	-101.68	-29.2215	-107.879	-62.6689	-17.5763	174.818	-176.501	169.673
450	3	1884.51	4.06633	1.40319	71.7174	56.6741	-93.5466	-181.866	-62.4796	139.129	77.0832	30.7399	89.2102	-19.8742	-330.849	194.871	-225.83	98.1282	-120.901	233.887	-145.682	225.984	-112.102	-51.5722	-67.2972	-40.618	298.281	-72.5116	7.09084	109.164	-98.3886	-41.1266	-96.7033	-64.7756	-13.4313	174.017	-176.754	169.677
450	4	1799.5	4.08134	1.40064	70.8847	54.7558	-93.5466	-181.866	-62.4796	139.129	77.0832	30.7399	94.4395	-36.4401	-317.035	182.354	-216.777	99.5924	-126.415	218.323	-126.192	205.984	-95.7505	-48.7148	-66.5409	-44.5459	301.908	-71.0623	6.16089	108.128	-98.289	-41.4276	-96.2416	-69.3277	-10.6578	175.007	-176.754	169.677
450	5	1828.84	4.06547	1.40452	71.4822	52.9287	-93.5466	-181.866	-62.4796	139.129	77.0832	30.7399	94.4395	-36.4401	-317.035	182.354	-216.777	99.5924	-132.251	201.897	-106.192	189.196	-82.0839	-45.5814	-70.1418	-31.7866	290.662	-66.654	-0.311411	110.862	-98.289	-41.4276	-96.2416	-69.3277	-10.6578	175.007	-176.41	171.095
450	6	1828.84	4.06547	1.40452	71.4822	52.9287	-93.5466	-181.866	-62.4796	139.129	77.0832	30.7399	94.4395	-36.4401	-317.035	182.354	-216.777	99.5924	-132.251	201.897	-106.192	189.196	-82.0839	-45.5814	-70.1418	-31.7866	290.662	-66.654	-0.311411	110.862	-98.289	-41.4276	-96.2416	-69.3277	-10.6578	175.007	-176.41	171.095
451	1	2263.59	4.05554	1.40821	69.2435	53.411	-92.0046	-176.875	-67.5465	137.276	79.1948	31.9911	98.514	-36.4118	-319.669	162.049	-199.692	100.205	-129.421	210.858	-117.077	199.926	-90.8023	-47.352	-65.1012	-47.1809	305.342	-79.3295	14.7748	107.34	-98.4944	-40.7488	-96.825	-69.1078	-11.0102	175.107	-176.415	171.109
451	2	1947.86	4.04423	1.40411	69.6313	52.6726	-92.0046	-176.875	-67.5465	137.276	79.1948	31.9911	91.4934	-22.6688	-331.092	182.049	-214.128	99.6025	-128.642	210.858	-117.652	196.509	-87.17	-47.8683	-66.8753	-42.9802	301.366	-72.2597	6.85239	108.522	-98.4944	-40.7488	-96.825	-69.1078	-11.0102	175.107	-176.415	171.109
451	3	2580.05	4.0585	1.40955	68.527	50.5382	-91.9939	-175.82	-68.5732	136.944	79.5207	32.054	94.0974	-12.8482	-342.192	162.088	-197.065	99.7065	-128.13	216.03	-123.083	210.064	-99.7782	-47.8515	-70.0448	-35.17	293.878	-61.6659	-5.00958	110.299	-101.21	-32.1551	-104.717	-68.0667	-14.0101	175.181	-176.092	171.733
451	4	2225.34	4.08026	1.41557	70.1917	53.6829	-91.9939	-175.82	-68.5732	136.944	79.5207	32.054	93.3486	-20.1891	-334.01	172.367	-206.357	99.5906	-122.089	232.253	-143.083	224.378	-111.176	-51.0745	-69.605	-37.2603	295.769	-61.0696	-5.33042	109.75	-100.739	-33.5409	-103.338	-70.6265	-12.1012	175.432	-176.092	171.733
451	5	2232.74	4.07997	1.45268	71.6738	56.4666	-91.9939	-175.82	-68.5732	136.944	79.5207	32.054	93.3486	-20.1891	-334.01	172.367	-206.357	99.5906	-116.458	248.246	-163.083	242.778	-126.092	-53.9505	-69.8621	-36.3334	294.922	-60.8189	-5.71007	109.977	-100.739	-33.5409	-103.338	-70.6265	-12.1012	175.432	-176.147	172.309
451	6	2232.74	4.07997	1.45268	71.6738	56.4666	-91.9939	-175.82	-68.5732	136.944	79.5207	32.054	93.3486	-20.1891	-334.01	172.367	-206.357	99.5906	-116.458	248.246	-163.083	242.778	-126.092	-53.9505	-69.8621	-36.3334	294.922	-60.8189	-5.71007	109.977	-100.739	-33.5409	-103.338	-70.6265	-12.1012	175.432	-176.147	172.309
452	1	2578.76	4.07701	1.48677	70.7105	55.6095	-91.8357	-175.438	-68.9774	136.815	79.6931	32.1683	98.2475	-23.4941	-333.163	152.367	-190.35	100.348	-116.852	247.349	-161.913	241.887	-125.461	-53.7172	-69.169	-38.3027	296.86	-62.6931	-3.54198	109.423	-100.739	-33.5409	-103.338	-70.6265	-12.1012	175.432	-176.147	172.309
452	2	2186.77	4.07713	1.48008	72.2052	55.7153	-91.8357	-175.438	-68.9774	136.815	79.6931	32.1683	91.083	-11.7328	-342.835	172.367	-204.294	99.6019	-115.123	251.443	-167.255	244.029	-126.54	-54.688	-72.7907	-28.2793	287.09	-51.9177	-15.8459	112.153	-100.739	-33.5409	-103.338	-70.6265	-12.1012	175.432	-176.147	172.309
452	3	2261.1	4.06483	1.42252	73.8601	54.1047	-91.6641	-174.251	-70.0924	135.929	80.4083	32.4	91.1083	-11.7683	-342.809	172.287	-204.234	99.6055	-117.82	242.935	-156.868	237.457	-121.571	-53.2135	-79.6546	-8.93941	268.047	-33.646	-36.4282	117.282	-101.62	-34.0011	-101.45	-68.893	-14.3169	176.419	-176.13	172.281
452	4	2218.88	4.06592	1.39802	71.8577	51.2898	-91.6641	-174.251	-70.0924	135.929	80.4083	32.4	91.1083	-11.7683	-342.809	172.287	-204.234	99.6055	-122.811	228.382	-138.572	217.457	-104.943	-50.7712	-80.6432	-9.06451	267.206	-23.6096	-46.1554	117.449	-100.446	-36.5047	-99.3207	-75.0552	-9.52644	176.665	-176.13	172.281
452	5	2091.01	4.03008	1.37388	69.1349	50.78	-91.4104	-173.059	-71.2724	134.875	81.3859	32.6405	91.086	-11.7546	-342.81	172.382	-204.311	99.601	-122.931	228.025	-138.138	217.036	-104.584	-50.7103	-75.971	-31.3262	287.8	-14.9753	-52.393	111.106	-100.632	-35.1356	-101.166	-66.6439	-14.9072	174.558	-172.389	166.439
452	6	2091.01	4.03008	1.37388	69.1349	50.78	-91.4104	-173.059	-71.2724	134.875	81.3859	32.6405	91.086	-11.7546	-342.81	172.382	-204.311	99.601	-122.931	228.025	-138.138	217.036	-104.584	-50.7103	-75.971	-31.3262	287.8	-14.9753	-52.393	111.106	-100.632	-35.1356	-101.166	-66.6439	-14.9072	174.558	-172.389	166.439
453	1	2013.16	4.01061	1.3738	68.4873	48.8318	-91.09	-172.572	-71.8361	134.924	81.4949	32.8361	91.086	-11.7546	-342.81	172.382	-204.311	99.601	-128.87	211.962	-118.138	200.061	-91.0616	-47.5411	-75.971	-31.3262	287.8	-14.9753	-52.393	111.106	-100.632	-35.1356	-101.166	-66.6439	-14.9072	174.558	-172.389	166.439
453	2	2374.93	4.00732	1.41471	67.8749	48.0152	-91.1391	-172.72	-71.6766	135.033	81.3646	32.807	96.4805	-17.1391	-340.001	152.382	-188.716	100.516	-128.9	211.833	-117.993	199.884	-90.9018	-47.5262	-75.8937	-31.5453	288.03	-15.2788	-52.0733	111.047	-100.683	-34.9367	-101.352	-66.6257	-14.956	174.573	-172.389	166.439
453	3	2086.33	4.00839	1.3912	68.3835	48.6593	-91.1391	-172.72	-71.6766	135.033	81.3646	32.807	90.9642	-7.2688	-346.678	172.382	-205.094	99.3846	-128.857	211.987	-118.176	200.108	-91.0963	-47.5464	-71.8722	-42.4701	299.665	-31.6151	-34.9608	107.551	-103.605	-24.916	-110.788	-66.066	-17.1304	175.194	-172.389	166.439
453	4	2048.54	4.05306	1.37216	69.5613	50.7379	-90.3957	-168.463	-75.9569	127.797	87.3508	33.5972	91.0974	-7.54232	-346.449	172.062	-204.884	99.4049	-123.157	228.122	-137.815	214.841	-102.762	-50.727	-71.8546	-42.4877	299.683	-31.6328	-34.9431	107.533	-101.144	-31.9693	-104.405	-68.3075	-13.9165	174.434	-172.428	166.637
453	5	2116.51	4.06089	1.37673	68.8246	50.3873	-90.7027	-174.365	-71.3358	126.822	89.0852	32.787	91.1852	-7.65288	-346.38	171.762	-204.654	99.4239	-124.045	225.736	-134.596	211.668	-100.338	-50.0744	-77.3989	-38.644	296.438	-25.0569	-42.1547	112.734	-98.8695	-28.9745	-109.335	-75.357	-3.696	173.652	-172.546	166.102
453	6	2116.51	4.06089	1.37673	68.8246	50.3873	-90.7027	-174.365	-71.3358	126.822	89.0852	32.787	91.1852	-7.65288	-346.38	171.762	-204.654	99.4239	-124.045	225.736	-134.596	211.668	-100.338	-50.0744	-77.3989	-38.644	296.438	-25.0569	-42.1547	112.734	-98.8695	-28.9745	-109.335	-75.357	-3.696	173.652	-172.546	166.102
454	1	2115.18	4.0165	1.37401	67.8731	48.5633	-92.9422	-176.847	-70.617	131.297	85.9743	30.6406	93.7197	-11.9459	-343.161	164.269	-199.198	99.8991	-130.528	210.08	-117.176	198.093	-88.186	-46.8808	-76.932	-40.0093	297.743	-26.1464	-41.0285	112.314	-99.6358	-25.4482	-113.455	-74.2769	-4.09851	174.022	-172.815	165.773
454	2	2594.59	3.99397	1.39228	66.2719	47.5607	-93.1943	-176.685	-69.5641	134.168	82.5589	30.9373	96.1481	-3.93249	-353.753	144.229	-181.495	99.892	-128.643	214.766	-122.747	202.292	-91.578	-47.7533	-75.6728	-43.3832	300.799	-28.141	-38.7244	111.474	-99.64	-17.4103	-122.15	-75.5596	-1.23922	174.837	-173.064	165.562
454	3	2173.15	3.97936	1.40092	65.8568	46.897	-93.2159	-176.799	-69.4692	134.204	82.5355	30.907	88.8519	16.0675	-372.682	153.374	-184.422	99.562	-128.634	214.787	-122.771	202.331	-91.6138	-47.7571	-74.2695	-47.353	304.874	-33.2527	-33.1251	110.412	-100.417	-15.4579	-123.751	-75.2941	-2.05346	175.105	-173.064	165.562
454	4	2212.24	4.03087	1.41151	66.455	49.3489	-93.2159	-176.799	-69.4692	134.204	82.5355	30.907	88.8519	16.0675	-372.682	153.374	-184.422	99.562	-122.806	231.628	-142.771	217.115	-103.722	-50.6026	-70.7614	-56.738	313.864	-41.8978	-23.2209	107.694	-97.9139	-27.2216	-112.16	-75.2443	-1.95571	173.775	-173.064	165.562
454	5	2196.32	4.03283	1.4108	65.4722	49.7923	-93.1132	-176.219	-69.9939	133.962	82.7025	31.0457	88.7168	16.5567	-373.074	153.601	-184.552	99.4852	-122.95	231.192	-142.248	216.777	-103.432	-50.5466	-67.2526	-77.0998	331.093	-32.4663	-29.4287	103.429	-99.4529	-25.3651	-112.97	-73.6005	-4.8594	174.48	-171.788	162.132
454	6	2196.32	4.03283	1.4108	65.4722	49.7923	-93.1132	-176.219	-69.9939	133.962	82.7025	31.0457	88.7168	16.5567	-373.074	153.601	-184.552	99.4852	-122.95	231.192	-142.248	216.777	-103.432	-50.5466	-67.2526	-77.0998	331.093	-32.4663	-29.4287	103.429	-99.4529	-25.3651	-112.97	-73.6005	-4.8594	174.48	-171.788	162.132
455	1	1955.04	4.00022	1.40055	65.8885	49.3587	-91.0449	-173	-72.2798	134.584	82.3254	32.655	85.0376	12.8498	-367.144	173.601	-200.818	98.8666	-127.596	217.944	-125.702	202.895	-92.4479	-48.0377	-67.2502	-77.1089	331.102	-32.4744	-29.4192	103.427	-99.4529	-25.3651	-112.97	-73.6005	-4.8594	174.48	-171.788	162.132
455	2	1737.61	4.00651	1.34804	67.0345	50.9804	-91.9709	-175.814	-69.7833	131.453	84.5827	31.8312	84.2912	-0.59912	-351.3	193.588	-220.291	98.14	-128.511	214.607	-121.799	198.452	-88.5858	-47.5593	-68.5778	-71.8134	325.892	-26.7585	-35.8587	104.242	-100.687	-20.9365	-117.093	-73.1319	-6.16981	174.784	-171.71	162.236
455	3	1719.97	3.9678	1.34334	65.8942	50.7248	-91.8069	-174.816	-70.7651	130.87	85.1236	31.9948	84.2836	-0.581573	-351.318	193.585	-220.281	98.1381	-128.609	212.455	-119.296	206.907	-96.61	-47.7091	-71.9802	-57.693	311.85	-12.1047	-51.7139	106.029	-105.341	-7.4458	-128.906	-70.8948	-10.9577	176.469	-171.795	162.06
455	4	1741.6	3.94063	1.33955	66.9371	50.391	-91.7142	-174.212	-71.3536	130.625	85.3326	32.1001	84.2781	-0.567863	-351.331	193.582	-220.274	98.1367	-130.177	206.295	-112.165	203.903	-93.7788	-47.2521	-71.9167	-57.981	312.128	-12.4201	-51.3741	106.003	-98.61	-26.8746	-111.454	-76.8819	-0.867667	173.517	-171.875	161.927
455	5	1737.91	3.97712	1.35582	67.4922	52.128	-91.7142	-174.212	-71.3536	130.625	85.3326	32.1001	84.2781	-0.567863	-351.331	193.582	-220.274	98.1367	-124.074	222.688	-132.165	214.194	-101.79	-50.5196	-69.28	-67.8987	321.897	-20.0681	-42.5028	103.708	-98.6026	-26.8915	-111.442	-76.8459	-0.882707	173.506	-171.34	160.777
455	6	1737.91	3.97712	1.35582	67.4922	52.128	-91.7142	-174.212	-71.3536	130.625	85.3326	32.1001	84.2781	-0.567863	-351.331	193.582	-220.274	98.1367	-124.074	222.688	-132.165	214.194	-101.79	-50.5196	-69.28	-67.8987	321.897	-20.0681	-42.5028	103.708	-98.6026	-26.8915	-111.442	-76.8459	-0.882707	173.506	-171.34	160.777
456	1	1719.52	3.95679	1.38134	65.6396	50.0391	-91.4809	-178.092	-67.97	128.93	87.1832	32.1213	81.4557	20.2523	-372.371	179.304	-204.023	96.7854	-124.099	222.663	-132.14	214.169	-101.765	-50.4948	-68.9579	-68.9674	322.98	-21.4128	-41.0243	103.484	-98.5709	-25.1101	-113.274	-78.5037	1.27914	173.969	-171.693	160.538
456	2	1854.91	3.95839	1.40476	64.3367	48.399	-90.2033	-176.122	-70.0403	127.721	87.6261	30.6168	85.5155	26.4277	-382.967	160.003	-184.867	98.5918	-124.089	222.673	-132.15	214.179	-101.775	-50.5047	-69.3161	-68.1119	322.084	-19.9864	-42.5879	103.793	-98.5979	-25.12	-113.245	-78.2404	0.981998	173.981	-171.649	160.571
456	3	2518.3	3.99884	1.527	64.6812	50.0106	-85.658	-176.792	-67.5645	117.605	95.5684	35.002	91.2732	33.0406	-387.145	151.444	-183.955	96.3302	-116.646	230.538	-143.333	230.004	-116.919	-57.3735	-72.4841	-50.0909	303.442	-1.45478	-62.0782	105.723	-98.9478	-23.8273	-113.948	-79.8692	1.24823	173.987	-171.092	161.335
456	4	2561.65	4.01389	1.54091	66.9414	53.0423	-85.658	-176.792	-67.5645	117.605	95.5684	35.002	91.2732	33.0406	-387.145	151.444	-183.955	96.3302	-111.127	246.789	-163.333	247.42	-130.939	-59.765	-72.8197	-47.6557	301.059	-0.668349	-63.0212	106.061	-96.9225	-33.8681	-104.717	-74.4304	-2.36922	172.401	-171.092	161.335
456	5	2576.04	4.01822	1.54833	65.6011	53.4073	-85.6246	-176.539	-67.7865	117.518	95.6318	35.0532	91.1844	33.3635	-387.403	151.63	-184.076	96.2696	-111.316	246.234	-162.75	246.724	-130.216	-59.7568	-68.0896	-67.4058	318.634	0.663284	-61.0114	101.14	-97.4623	-33.0453	-105.218	-73.6669	-3.55239	172.408	-170.012	158.767
456	6	2576.04	4.01822	1.54833	65.6011	53.4073	-85.6246	-176.539	-67.7865	117.518	95.6318	35.0532	91.1844	33.3635	-387.403	151.63	-184.076	96.2696	-111.316	246.234	-162.75	246.724	-130.216	-59.7568	-68.0896	-67.4058	318.634	0.663284	-61.0114	101.14	-97.4623	-33.0453	-105.218	-73.6669	-3.55239	172.408	-170.012	158.767
457	1	2332.39	3.93961	1.5215	65.3596	52.7009	-90.1596	-174.032	-71.9341	133.4	84.0966	32.4709	89.124	35.5993	-384.593	170.495	-204.076	94.0391	-115.294	229.501	-144.557	242.663	-127.611	-57.9162	-68.0896	-67.4058	318.634	0.663284	-61.0114	101.14	-97.4623	-33.0453	-105.218	-73.6669	-3.55239	172.408	-170.012	158.767
457	2	2070.34	3.86282	1.46701	64.8248	53.3799	-92.4407	-177.804	-68.7819	138.397	79.7898	30.1958	86.8072	27.3111	-375.855	181.064	-212.006	94.1409	-115.294	229.501	-144.557	242.663	-127.611	-57.9162	-68.0896	-67.4057	318.634	0.663263	-61.0114	101.14	-101.415	-13.0453	-123.23	-81.8511	2.09942	174.629	-170.012	158.767
457	3	2027.85	3.95255	1.43371	64.3964	52.1934	-91.8981	-173.126	-73.2208	136.037	81.8068	30.9256	86.8447	27.4404	-376.031	180.714	-211.684	94.1568	-121.968	221.339	-132.073	229.28	-116.808	-53.0055	-64.7677	-87.1939	338.781	-22.8419	-36.4516	99.3698	-105.117	-4.22482	-131.778	-69.7086	-12.5899	170.758	-164.957	159.185
457	4	1875.32	3.91047	1.42773	65.6252	54.6147	-91.8981	-173.126	-73.2208	136.037	81.8068	30.9256	84.4769	21.5905	-367.34	200.714	-229.957	93.0495	-121.803	221.765	-132.611	229.699	-117.142	-53.0878	-64.6845	-87.2319	338.858	-23.3972	-35.8748	99.3303	-110.652	10.5965	-145.04	-62.6793	-22.7531	173.137	-164.957	159.185
457	5	1840.32	3.89943	1.41077	64.4605	53.7932	-91.6623	-171.421	-75.0063	134.195	83.5396	31.1269	84.4145	22.3286	-368.061	200.221	-229.421	92.9998	-121.944	221.404	-132.159	229.321	-116.828	-53.0146	-67.3309	-76.1227	327.752	-5.98056	-54.4639	100.163	-109.454	8.00784	-143.098	-60.7421	-22.8603	171.859	-163.461	157.999
457	6	1840.32	3.89943	1.41077	64.4605	53.7932	-91.6623	-171.421	-75.0063	134.195	83.5396	31.1269	84.4145	22.3286	-368.061	200.221	-229.421	92.9998	-121.944	221.404	-132.159	229.321	-116.828	-53.0146	-67.3309	-76.1227	327.752	-5.98056	-54.4639	100.163	-109.454	8.00784	-143.098	-60.7421	-22.8603	171.859	-163.461	157.999
458	1	1686.53	3.88662	1.41346	63.8108	52.0674	-91.0986	-171.279	-74.6638	134.441	83.108	31.8589	84.4143	22.3311	-368.064	200.217	-229.416	93	-127.824	205.333	-112.159	215.85	-106.232	-50.121	-67.3309	-76.1227	327.752	-5.98056	-54.4639	100.163	-109.454	8.00784	-143.098	-60.7421	-22.8603	171.859	-163.461	157.999
458	2	1606.6	3.88909	1.39648	64.7898	51.3933	-95.5625	-182.319	-64.902	143.161	75.4773	27.3488	84.4049	22.5276	-368.26	200.059	-229.256	92.9906	-132.024	194.596	-99.0474	204.2	-95.9242	-47.7881	-64.3906	-84.0069	336.231	-23.8973	-35.2258	98.3103	-108.916	6.87877	-142.059	-58.5204	-24.4932	171.997	-163.653	157.788
458	3	1574.82	3.93128	1.38246	63.7869	50.8434	-95.1406	-180.318	-67.0425	140.96	77.642	27.6262	84.2266	24.0811	-369.71	199.42	-228.513	92.8587	-128.639	207.753	-114.371	207.81	-98.2389	-48.6408	-68.0981	-71.9859	323.923	-6.76379	-54.3722	100.75	-106.137	-2.19267	-134.16	-59.6279	-21.5302	170.265	-163.641	157.492
458	4	1606.65	3.88159	1.37704	63.3079	50.9491	-95.0373	-179.727	-67.6369	140.634	77.9376	27.7231	84.1726	24.6695	-370.193	199.157	-228.238	92.7636	-130.611	199.36	-105.09	205.356	-95.5686	-48.1844	-70.0156	-61.6054	313.601	1.38111	-63.435	102.425	-114.224	15.3133	-150.041	-44.2456	-41.0159	173.417	-163.766	157.496
458	5	1646.39	3.8859	1.37111	62.7847	51.2363	-95.0373	-179.727	-67.6369	140.634	77.9376	27.7231	84.1726	24.6695	-370.193	199.157	-228.238	92.7636	-130.611	199.36	-105.09	205.356	-95.5686	-48.1844	-73.1998	-49.3042	299.653	20.6771	-83.435	105.749	-114.224	15.3133	-150.041	-44.2456	-41.0159	173.417	-164.856	157.589
458	6	1646.39	3.8859	1.37111	62.7847	51.2363	-95.0373	-179.727	-67.6369	140.634	77.9376	27.7231	84.1726	24.6695	-370.193	199.157	-228.238	92.7636	-130.611	199.36	-105.09	205.356	-95.5686	-48.1844	-73.1998	-49.3042	299.653	20.6771	-83.435	105.749	-114.224	15.3133	-150.041	-44.2456	-41.0159	173.417	-164.856	157.589
459	1	1837.68	3.92878	1.4289	62.7369	53.2893	-89.4872	-171.367	-73.9543	131.572	85.6737	33.3485	84.1145	25.5031	-371.021	198.597	-227.655	92.7307	-124.774	213.892	-122.858	221.646	-109.851	-51.6656	-72.4557	-58.8137	308.265	24.8457	-87.3231	105.658	-112.921	13.102	-148.142	-45.7032	-38.6462	173.178	-165.257	157.534
459	2	1778.21	3.91283	1.40476	62.0831	51.425	-90.9539	-174.668	-71.113	134.391	83.2099	31.8769	84.1152	25.4986	-371.018	198.589	-227.647	92.7321	-131.103	197.91	-102.858	206.546	-97.5319	-48.2903	-72.4557	-58.8137	308.265	24.8457	-87.3231	105.658	-110.801	10.7658	-146.053	-52.2861	-30.7448	172.235	-165.257	157.534
459	3	1878.88	3.93126	1.40159	62.4447	51.9894	-90.7687	-172.233	-73.816	132.089	85.4858	31.8869	84.0401	26.6451	-372.123	197.6	-226.637	92.6509	-127.425	210.543	-117.517	216.198	-106.228	-49.7644	-72.4163	-64.2059	312.87	24.698	-87.0392	106.739	-103.194	-6.23161	-130.934	-66.4729	-11.8566	168.108	-164.867	157.15
459	4	2106.59	3.90664	1.40056	63.5739	51.7538	-90.6916	-171.707	-74.333	131.879	85.6667	31.972	83.9638	27.1406	-372.549	197.427	-226.41	92.5798	-128.158	207.069	-113.658	214.978	-104.926	-49.7244	-72.5069	-64.298	312.941	23.6907	-86.1081	106.977	-96.2384	-25.8024	-113.196	-73.4705	-0.607412	165.071	-164.928	157.023
459	5	2284.71	3.9258	1.40781	62.5189	52.6363	-90.6916	-171.707	-74.333	131.879	85.6667	31.972	83.9638	27.1406	-372.549	197.427	-226.41	92.5798	-128.158	207.069	-113.658	214.978	-104.926	-49.7244	-68.3533	-84.298	329.976	25.3821	-84.4155	103.483	-96.2384	-25.8024	-113.196	-73.4705	-0.607412	165.071	-164.794	154.395
459	6	2284.71	3.9258	1.40781	62.5189	52.6363	-90.6916	-171.707	-74.333	131.879	85.6667	31.972	83.9638	27.1406	-372.549	197.427	-226.41	92.5798	-128.158	207.069	-113.658	214.978	-104.926	-49.7244	-68.3533	-84.298	329.976	25.3821	-84.4155	103.483	-96.2384	-25.8024	-113.196	-73.4705	-0.607412	165.071	-164.794	154.395
460	1	2030.97	3.9462	1.43149	63.2212	54.3718	-90.2304	-171.202	-74.2243	133.461	83.8751	32.7822	83.9638	27.1406	-372.549	197.427	-226.41	92.5798	-121.584	222.997	-133.658	229.055	-116.233	-53.2857	-68.3533	-84.298	329.976	25.3821	-84.4155	103.483	-96.2384	-25.8024	-113.196	-73.4705	-0.607412	165.071	-164.794	154.395
460	2	1847.31	3.92079	1.43422	62.5647	54.7945	-97.2857	-188.228	-59.28	147.531	71.5401	25.7115	83.9045	27.5432	-372.926	197.258	-226.201	92.5306	-118.434	230.077	-143.285	235.603	-120.542	-55.2861	-68.5417	-81.1688	326.917	21.3305	-80.1264	104.121	-101.728	-5.5838	-131.533	-75.135	-2.43566	167.235	-164.446	154.419
460	3	1879.07	3.90838	1.4329	61.6644	55.0036	-97.2599	-188.069	-59.4414	147.435	71.6311	25.7354	83.8825	27.7248	-373.088	197.177	-226.107	92.5095	-118.604	228.558	-141.867	234.373	-118.948	-55.3408	-68.537	-81.4128	327.141	21.085	-79.877	104.153	-108.89	14.2456	-149.574	-65.9486	-15.58	170.17	-164.446	154.383
460	4	1806.24	3.88292	1.41326	63.1682	56.0909	-97.1551	-187.541	-59.9413	147.288	71.733	25.8562	83.4483	29.2729	-374.213	197.053	-225.65	92.1121	-115.71	235.881	-151.335	242.369	-125.255	-56.9207	-69.9588	-64.4026	311.991	23.0545	-83.3581	104.875	-113.858	20.3038	-155.12	-47.19	-35.6304	172.073	-164.512	154.42
460	5	1813.15	3.89609	1.41593	62.9991	56.8769	-97.1551	-187.541	-59.9413	147.288	71.733	25.8562	83.4483	29.2729	-374.213	197.053	-225.65	92.1121	-115.71	235.881	-151.335	242.369	-125.255	-56.9207	-72.0824	-53.0282	298.246	42.9177	-103.358	108.569	-113.858	20.3038	-155.12	-47.19	-35.6304	172.073	-166.601	154.932
460	6	1813.15	3.89609	1.41593	62.9991	56.8769	-97.1551	-187.541	-59.9413	147.288	71.733	25.8562	83.4483	29.2729	-374.213	197.053	-225.65	92.1121	-115.71	235.881	-151.335	242.369	-125.255	-56.9207	-72.0824	-53.0282	298.246	42.9177	-103.358	108.569	-113.858	20.3038	-155.12	-47.19	-35.6304	172.073	-166.601	154.932
461	1	1702.03	3.87036	1.41713	62.2159	55.1339	-93.6016	-179.972	-66.528	140.036	78.15	29.4029	83.4483	29.2729	-374.213	197.053	-225.65	92.1121	-120.603	219.82	-131.335	232.978	-119.369	-54.6433	-72.0824	-53.0282	298.246	42.9177	-103.358	108.569	-113.858	20.3038	-155.12	-47.19	-35.6304	172.073	-166.601	154.932
461	2	1701.21	3.86257	1.40575	61.9344	54.6167	-96.2578	-187.136	-59.8791	146.16	72.6279	26.8032	83.4435	29.5316	-374.467	196.825	-225.427	92.0946	-120.632	219.736	-131.236	232.893	-119.29	-54.6296	-71.9132	-55.1267	299.945	43.2568	-103.43	108.906	-108.178	12.4459	-147.959	-63.6383	-15.633	169.669	-166.572	154.842
461	3	1882.5	4.02347	1.41108	62.7696	54.2328	-96.3263	-177.994	-69.7023	144.536	74.7595	26.5715	87.7421	22.5601	-367.321	205.981	-239.76	92.6716	-126.244	217.673	-125.599	219.285	-108.285	-49.3443	-72.7242	-70.2299	314.855	30.2393	-92.1239	110.42	-104.455	-4.15105	-133.092	-61.3407	-15.8764	167.191	-166.609	155.018
461	4	1854.63	4.01259	1.40096	62.1445	52.7474	-96.3263	-177.994	-69.7023	144.536	74.7595	26.5715	87.7424	22.5582	-367.319	205.984	-239.763	92.6717	-132.466	201.671	-105.599	203.708	-95.7855	-46.0532	-72.7545	-69.8816	314.593	29.9799	-91.9061	110.409	-106.013	-0.29003	-136.616	-58.9395	-19.124	167.91	-166.609	155.018
461	5	1886.45	4.00198	1.38197	63.2872	52.1458	-96.3263	-177.994	-69.7023	144.536	74.7595	26.5715	87.7424	22.5582	-367.319	205.984	-239.763	92.6717	-137.245	189.007	-90.2852	196.617	-90.3128	-43.4827	-76.3596	-49.8816	296.355	35.9586	-100.654	113.859	-106.026	-0.252939	-136.631	-59.1511	-19.0061	167.949	-167.594	157.91
461	6	1886.45	4.00198	1.38197	63.2872	52.1458	-96.3263	-177.994	-69.7023	144.536	74.7595	26.5715	87.7424	22.5582	-367.319	205.984	-239.763	92.6717	-137.245	189.007	-90.2852	196.617	-90.3128	-43.4827	-76.3596	-49.8816	296.355	35.9586	-100.654	113.859	-106.026	-0.252939	-136.631	-59.1511	-19.0061	167.949	-167.594	157.91
462	1	2163.06	4.0214	1.43157	61.9572	51.915	-90.1525	-174.337	-71.1905	133.076	84.3065	32.6983	87.1045	22.4286	-368.834	196.43	-228.817	93.5041	-134.883	194.045	-96.5073	205.379	-98.2832	-45.2801	-76.2168	-59.2504	305.054	37.9926	-102.608	114.602	-105.881	-0.939122	-135.951	-58.8079	-19.4793	167.583	-167.245	158.038
462	2	1683.29	3.95578	1.38849	63.8437	50.855	-98.475	-182.33	-65.9273	150.767	69.0255	24.6849	86.7823	22.3583	-368.389	198.583	-230.739	93.237	-135.419	192.518	-94.7312	204.403	-97.4192	-45.0471	-77.3414	-36.3968	283.842	28.935	-93.0173	115.083	-105.655	-1.59111	-135.308	-59.6352	-18.738	167.498	-167.259	158.254
462	3	1730.58	3.95543	1.38992	62.9523	51.6645	-98.382	-181.836	-66.4508	150.394	69.3786	24.757	86.7333	22.7608	-368.724	198.436	-230.575	93.1794	-133.334	197.367	-101.348	201.025	-92.5832	-45.9378	-77.5796	-38.9369	286.173	29.9734	-94.492	115.48	-114.132	17.7175	-153.019	-45.5096	-37.8333	171.237	-167.367	158.269
462	4	2084.97	3.98441	1.3752	64.2042	51.0623	-98.382	-181.836	-66.4508	150.394	69.3786	24.757	86.7333	22.7608	-368.724	198.436	-230.575	93.1794	-135.208	193.612	-96.8307	186.203	-79.7383	-44.0962	-77.5611	-35.8936	284.969	20.5454	-85.4122	114.295	-117.561	13.7135	-148.9	-27.4977	-57.8333	174.467	-167.367	158.269
462	5	1933.43	3.98521	1.40066	63.8876	52.1508	-98.559	-182.688	-65.6789	150.609	69.3334	24.4841	85.1961	23.8036	-371.594	200.642	-231.034	94.6651	-134.909	194.028	-97.4722	185.339	-78.9071	-44.2136	-78.5589	-30.9131	276.597	39.8865	-103.949	117.062	-116.753	13.2805	-148.551	-29.5088	-54.7656	175.833	-169.67	157.816
462	6	1933.43	3.98521	1.40066	63.8876	52.1508	-98.559	-182.688	-65.6789	150.609	69.3334	24.4841	85.1961	23.8036	-371.594	200.642	-231.034	94.6651	-134.909	194.028	-97.4722	185.339	-78.9071	-44.2136	-78.5589	-30.9131	276.597	39.8865	-103.949	117.062	-116.753	13.2805	-148.551	-29.5088	-54.7656	175.833	-169.67	157.816
463	1	2252.65	4.01937	1.41818	62.1304	51.5611	-91.0282	-179.351	-67.077	131.977	85.8591	31.3947	85.3458	21.7916	-372.791	185.041	-214.287	96.5687	-134.302	195.459	-98.768	195.91	-89.3818	-45.1121	-77.4013	-39.956	284.895	45.8883	-109.833	116.27	-116.753	13.2805	-148.551	-29.5088	-54.7656	175.833	-169.67	157.816
463	2	2033.2	3.98834	1.36202	62.2024	50.2906	-94.8096	-172.624	-73.3286	145.624	71.3001	29.9213	85.3458	21.7916	-372.791	185.041	-214.287	96.5687	-132.335	200.03	-104.941	185.562	-78.8333	-45.1718	-77.3287	-36.9697	283.039	35.8246	-99.8948	115.887	-116.753	13.2805	-148.551	-29.5088	-54.7656	175.833	-169.67	157.816
463	3	2303.6	3.97168	1.40089	60.8119	48.6115	-94.8096	-172.624	-73.3286	145.624	71.3001	29.9213	87.5976	30.8724	-383.238	165.041	-196.343	96.4917	-132.327	201.002	-105.847	190.023	-82.6816	-45.3375	-77.3834	-37.048	283.544	33.4771	-97.7805	115.673	-116.578	13.4806	-148.854	-30.1488	-54.0351	175.485	-169.67	157.816
463	4	2322.66	4.00612	1.41726	62.6966	47.8185	-94.7281	-173.062	-73.2708	143.536	73.6872	29.5566	87.2304	31.7683	-383.955	166.135	-197.182	96.4082	-129.993	207.247	-114.376	172.05	-66.0565	-45.2573	-77.3756	-34.032	283.789	17.4288	-82.2639	113.589	-115.653	-3.57942	-133.393	-16.2986	-67.0246	178.224	-169.814	157.773
463	5	2404.2	4.01878	1.42354	62.1904	48.9468	-94.823	-173.68	-72.6909	143.716	73.6106	29.4019	87.3513	31.6261	-384.028	165.536	-196.662	96.5446	-129.777	207.658	-114.948	171.463	-65.499	-45.3207	-78.2132	-30.1334	276.418	36.743	-100.583	116.011	-115.196	-0.777053	-136.324	-17.6811	-64.928	178.319	-171.932	157.119
463	6	2404.2	4.01878	1.42354	62.1904	48.9468	-94.823	-173.68	-72.6909	143.716	73.6106	29.4019	87.3513	31.6261	-384.028	165.536	-196.662	96.5446	-129.777	207.658	-114.948	171.463	-65.499	-45.3207	-78.2132	-30.1334	276.418	36.743	-100.583	116.011	-115.196	-0.777053	-136.324	-17.6811	-64.928	178.319	-171.932	157.119
464	1	2292.52	4.02422	1.46493	63.0061	51.2491	-90.1933	-173.462	-71.7326	134.192	83.1	32.9474	83.4974	24.6111	-374.762	184.345	-211.689	95.8483	-131.05	206.345	-112.462	179.855	-74.1529	-45.0509	-77.5344	-34.4517	279.714	44.8665	-108.297	115.687	-115.196	-0.777053	-136.324	-17.6811	-64.928	178.319	-171.932	157.119
464	2	2062.81	4.01697	1.38967	61.8814	50.3872	-92.5111	-177.118	-68.3253	139.34	77.7935	31.2558	83.4974	24.6111	-374.762	184.345	-211.689	95.8483	-131.05	206.345	-112.462	179.853	-74.1515	-45.051	-77.536	-34.4461	279.711	44.8446	-108.277	115.688	-113.073	7.01541	-143.32	-35.9664	-44.928	176.781	-171.932	157.119
464	3	1945.65	3.99483	1.37499	62.4419	50.304	-92.3444	-176.12	-69.7651	136.958	80.2883	31.0856	83.5194	24.7168	-374.898	184.098	-211.459	95.8584	-132.093	206.767	-111.451	200.813	-93.3264	-45.4385	-78.0383	-34.5412	281.384	35.2825	-99.5327	115.369	-110.824	5.24258	-141.847	-41.9203	-37.7578	175.027	-172.13	157.099
464	4	2118.25	4.00808	1.37271	63.3175	49.9484	-92.3444	-176.12	-69.7651	136.958	80.2883	31.0856	83.5194	24.7168	-374.898	184.098	-211.459	95.8584	-133.008	204.112	-108.546	189.113	-82.9976	-44.3543	-77.9804	-33.7555	282.18	25.7233	-90.4546	114.467	-116.078	6.69452	-142.548	-25.1507	-57.7578	179.042	-172.13	157.099
464	5	2070.07	3.99304	1.39283	64.3368	51.571	-92.3386	-174.839	-71.502	135.676	81.8127	30.888	83.5325	24.7985	-375.003	183.911	-211.279	95.8671	-132.067	205.266	-110.113	190.957	-84.4032	-45.0161	-77.7299	-35.145	283.502	24.9661	-89.6936	114.319	-115.989	6.60654	-140.996	-30.8976	-45.0708	198.031	-191.393	151.753
464	6	2070.07	3.99304	1.39283	64.3368	51.571	-92.3386	-174.839	-71.502	135.676	81.8127	30.888	83.5325	24.7985	-375.003	183.911	-211.279	95.8671	-132.067	205.266	-110.113	190.957	-84.4032	-45.0161	-77.7299	-35.145	283.502	24.9661	-89.6936	114.319	-115.989	6.60654	-140.996	-30.8976	-45.0708	198.031	-191.393	151.753
465	1	2225.03	4.00595	1.43303	64.0826	52.7681	-89.7446	-170.86	-73.908	134.969	82.1168	33.6325	83.5325	24.7985	-375.003	183.911	-211.279	95.8671	-129.698	212.729	-118.634	201.754	-94.1493	-46.3929	-77.1645	-38.5094	285.964	31.4612	-95.7786	114.055	-115.989	6.60654	-140.996	-30.8976	-45.0708	198.031	-191.393	151.753
465	2	2229.2	4.00107	1.4097	63.6764	51.359	-92.0874	-175.256	-69.889	139.471	77.5212	31.8047	83.5325	24.7985	-375.003	183.911	-211.279	95.8671	-133.902	198.9	-102.709	181.754	-76.1526	-44.0283	-77.1656	-38.5029	285.963	31.4096	-95.7294	114.055	-115.989	6.60654	-140.996	-30.8976	-45.0708	198.031	-191.393	151.753
465	3	1911.89	3.97072	1.37134	63.0764	51.1561	-91.8302	-171.592	-74.4337	134.217	82.2497	31.7604	83.5513	24.8873	-375.118	183.698	-211.082	95.8766	-132.616	203.386	-107.68	194.749	-87.728	-45.1194	-76.9529	-40.5415	287.98	30.1573	-94.5151	114.086	-112.521	7.30968	-141.166	-49.629	-25.6405	193.558	-189.948	152.557
465	4	2040.01	3.99241	1.36341	64.3221	50.7434	-91.8302	-171.592	-74.4337	134.217	82.2497	31.7604	83.5513	24.8873	-375.118	183.698	-211.082	95.8766	-133.744	200.768	-104.819	181.446	-75.9539	-43.7799	-77.1236	-36.7071	286.327	19.0401	-83.916	113.001	-116.755	8.24028	-142.447	-31.3391	-45.6405	197.238	-189.948	152.557
465	5	1915.3	3.96328	1.37744	65.5044	50.0288	-91.5759	-171.68	-74.8331	131.98	84.7133	31.5636	83.5734	25.0051	-375.267	183.444	-210.846	95.8881	-132.574	202.563	-107.314	183.128	-77.0384	-44.4123	-77.2317	-37.3087	290.918	-1.72215	-65.0044	111.605	-116.09	7.39112	-141.744	-32.3155	-44.5196	196.33	-187.383	153.948
465	6	1915.3	3.96328	1.37744	65.5044	50.0288	-91.5759	-171.68	-74.8331	131.98	84.7133	31.5636	83.5734	25.0051	-375.267	183.444	-210.846	95.8881	-132.574	202.563	-107.314	183.128	-77.0384	-44.4123	-77.2317	-37.3087	290.918	-1.72215	-65.0044	111.605	-116.09	7.39112	-141.744	-32.3155	-44.5196	196.33	-187.383	153.948
466	1	2040.78	3.98334	1.39929	65.8274	51.1561	-90.3126	-171.283	-73.962	134.266	82.7143	33.022	83.5734	25.0051	-375.267	183.444	-210.846	95.8881	-130.551	210.765	-116.166	203.128	-95.404	-45.9134	-77.2317	-37.3087	290.918	-1.72215	-65.0044	111.605	-116.09	7.39112	-141.744	-32.3155	-44.5196	196.33	-187.383	153.948
466	2	1837.69	3.97276	1.36427	65.5543	49.4594	-94.8802	-179.758	-66.2756	143.396	73.6839	29.3369	83.5938	25.1238	-375.416	183.191	-210.609	95.8983	-131.3	205.124	-110.487	195.217	-87.5061	-45.6643	-75.121	-42.9935	297.178	-13.1897	-53.0098	110.15	-111.43	3.16194	-137.596	-47.1637	-27.4561	192.896	-186.453	154.388
466	3	1856.9	3.98873	1.36632	66.0483	50.1678	-94.8802	-179.758	-66.2756	143.396	73.6839	29.3369	83.5938	25.1238	-375.416	183.191	-210.609	95.8983	-130.324	208.989	-114.77	202.786	-93.5957	-46.5257	-72.9993	-49.693	304.583	-22.2465	-43.5987	108.321	-111.93	4.69835	-139.255	-45.3463	-29.7232	192.671	-186.453	154.388
466	4	2018.5	4.04	1.39196	66.7868	52.2828	-94.8024	-179.395	-66.6452	143.081	73.971	29.3989	83.6015	25.161	-375.461	183.11	-210.534	95.9002	-124.565	225.405	-134.8	209.788	-98.0989	-49.0158	-70.7738	-57.6734	312.123	-28.7778	-35.8318	107.22	-117.377	8.95738	-143.103	-30.4043	-49.2628	194.719	-185.831	154.934
466	5	1899.24	4.0292	1.38432	65.9388	51.4995	-94.17	-176.253	-69.8175	140.358	76.6324	29.9305	83.6231	26.18	-376.551	181.998	-209.449	95.8781	-124.376	225.938	-135.462	210.314	-98.51	-49.118	-75.3872	-43.3223	298.117	-12.8958	-53.7662	110.247	-116.421	7.87207	-142.026	-33.2806	-46.5219	192.624	-183.881	155.683
466	6	1899.24	4.0292	1.38432	65.9388	51.4995	-94.17	-176.253	-69.8175	140.358	76.6324	29.9305	83.6231	26.18	-376.551	181.998	-209.449	95.8781	-124.376	225.938	-135.462	210.314	-98.51	-49.118	-75.3872	-43.3223	298.117	-12.8958	-53.7662	110.247	-116.421	7.87207	-142.026	-33.2806	-46.5219	192.624	-183.881	155.683
467	1	2007.64	4.02374	1.43155	68.7102	56.7901	-91.1785	-173.25	-71.3609	129.3	85.8827	32.6264	83.6202	26.403	-376.652	182.358	-209.874	95.7824	-113.326	247.632	-162.655	249.628	-132.62	-56.8027	-74.3626	-45.2896	300.145	-14.9183	-51.2693	109.351	-117.35	13.6633	-146.843	-33.408	-46.9103	192.998	-183.465	155.691
467	2	1811.81	3.97384	1.43355	70.0404	58.2799	-91.8961	-174.816	-70.0672	131.997	83.519	31.9867	81.1667	17.3579	-365.328	202.358	-227.628	95.1957	-113.92	246.808	-161.672	247.154	-130.254	-56.3654	-74.3577	-45.0146	299.827	-14.3805	-51.5418	109.446	-117.35	13.6633	-146.843	-33.408	-46.9103	192.998	-183.465	155.691
467	3	1725.55	3.99362	1.38473	68.9064	55.9117	-91.8966	-174.828	-70.0545	131.992	83.5222	31.9857	81.1667	17.3579	-365.328	202.358	-227.628	95.1957	-118.417	237.849	-150.067	237.312	-122.834	-53.2456	-74.354	-45.0263	299.839	-14.3972	-51.5242	109.443	-112.057	5.87253	-140.219	-49.9926	-26.9103	189.552	-183.465	155.691
467	4	1755.45	4.03675	1.37193	67.9131	54.2061	-91.8679	-171.295	-73.9826	128.439	86.7437	31.8452	81.1159	18.2459	-366.211	201.449	-226.688	95.1369	-123.473	228.431	-137.261	217.026	-105.152	-49.7789	-74.6976	-44.6647	299.322	-12.5231	-53.4593	109.782	-116.478	8.01835	-142.25	-35.2137	-44.9273	192.592	-184.636	155.58
467	5	1729.16	4.03968	1.39515	69.437	56.6225	-91.8679	-171.295	-73.9826	128.439	86.7437	31.8452	81.1159	18.2459	-366.211	201.449	-226.688	95.1369	-117.798	244.549	-157.261	233.057	-118.061	-52.6757	-73.2031	-49.0626	304.394	-20.2771	-45.4595	108.454	-116.478	8.0194	-142.251	-35.2139	-44.9285	192.59	-184.027	155.919
467	6	1729.16	4.03968	1.39515	69.437	56.6225	-91.8679	-171.295	-73.9826	128.439	86.7437	31.8452	81.1159	18.2459	-366.211	201.449	-226.688	95.1369	-117.798	244.549	-157.261	233.057	-118.061	-52.6757	-73.2031	-49.0626	304.394	-20.2771	-45.4595	108.454	-116.478	8.0194	-142.251	-35.2139	-44.9285	192.59	-184.027	155.919
468	1	1693.34	4.00357	1.39392	68.369	54.4213	-91.1714	-171.374	-73.7413	130.816	85.0604	32.4194	81.1159	18.2459	-366.211	201.449	-226.688	95.1369	-123.254	228.284	-137.261	219.553	-107.967	-49.8682	-73.2031	-49.0626	304.394	-20.2771	-45.4595	108.454	-116.478	8.0194	-142.251	-35.2139	-44.9285	192.59	-184.027	155.919
468	2	1632.68	4.03088	1.362	69.1924	54.7079	-93.9495	-179.409	-66.2063	138.479	77.8085	30.2138	84.3574	-1.77156	-349.853	197.564	-224.186	98.1717	-121.108	233.316	-144.041	223.497	-110.384	-51.0637	-70.6087	-57.0243	312.549	-30.4582	-34.3358	106.661	-112.87	1.97828	-135.368	-45.1738	-34.8861	188.507	-180.84	157.454
468	3	1520.97	4.01921	1.35678	70.119	55.9654	-94.0641	-176.265	-68.4703	140.428	75.364	30.5813	88.7039	-17.2632	-334.326	198.863	-229.171	98.8836	-121.194	233.228	-144.321	225.202	-111.75	-51.2248	-71.66	-53.4235	308.901	-26.0813	-39.2247	107.265	-112.612	1.83851	-135.417	-46.1514	-33.5928	188.403	-181.048	157.447
468	4	1719.26	4.05622	1.3537	71.1376	57.2294	-94.0641	-176.265	-68.4703	140.428	75.364	30.5813	93.1979	-30.9512	-320.412	197.971	-232.355	98.7382	-123.551	227.363	-137.034	216.383	-103.994	-49.8536	-70.1923	-57.0001	312.392	-30.6921	-33.8145	106.241	-118.691	10.1216	-143.606	-30.1915	-53.5928	190.773	-181.048	157.447
468	5	1655.92	4.01361	1.35763	70.421	56.563	-93.965	-175.658	-69.0681	140.088	75.6753	30.6774	93.3629	-31.6514	-319.676	197.921	-232.456	98.7101	-123.514	224.854	-134.838	215.229	-102.298	-50.4126	-75.2501	-41.3943	297.162	-13.3663	-53.3282	109.557	-118.435	9.53722	-143.033	-30.7709	-53.1354	190.194	-180.172	157.84
468	6	1655.92	4.01361	1.35763	70.421	56.563	-93.965	-175.658	-69.0681	140.088	75.6753	30.6774	93.3629	-31.6514	-319.676	197.921	-232.456	98.7101	-123.514	224.854	-134.838	215.229	-102.298	-50.4126	-75.2501	-41.3943	297.162	-13.3663	-53.3282	109.557	-118.435	9.53722	-143.033	-30.7709	-53.1354	190.194	-180.172	157.84
469	1	1664.36	3.99703	1.35652	69.8872	54.9654	-93.7829	-175.466	-69.2637	139.855	75.9697	30.8016	93.3629	-31.6514	-319.676	197.921	-232.456	98.7101	-129.291	208.723	-114.838	199.223	-89.5331	-47.3889	-75.2501	-41.3943	297.162	-13.3663	-53.3282	109.557	-118.435	9.53722	-143.033	-30.7709	-53.1354	190.194	-180.172	157.84
469	2	1693.14	3.99139	1.34865	69.0923	54.0257	-94.8477	-179.806	-64.3615	145.985	69.5023	30.1939	89.0836	-16.9636	-334.237	200.289	-231.287	98.5033	-125.959	216.743	-124.957	202.07	-90.8589	-49.0454	-72.1965	-50.1087	305.836	-22.9976	-42.5396	107.306	-116.648	8.03982	-141.706	-34.6751	-48.2845	188.492	-179.147	158.185
469	3	1634.85	3.96548	1.3432	69.6833	54.4209	-94.7833	-179.369	-64.8108	145.736	69.7424	30.2482	89.1561	-17.2802	-333.92	200.265	-231.324	98.5071	-125.079	218.748	-127.97	211.158	-98.8759	-49.8109	-69.3435	-58.5599	314.444	-33.7257	-30.8415	105.201	-111.712	3.40923	-137.835	-51.2147	-28.2017	185.516	-178.976	158.254
469	4	1702.31	4.00799	1.34944	70.85	57.2055	-94.7833	-179.369	-64.8108	145.736	69.7424	30.2482	91.4487	-24.593	-326.667	199.529	-232.5	98.5824	-120.398	232.114	-144.357	222.277	-107.53	-52.165	-69.2362	-57.3952	313.118	-32.7997	-31.5309	105.005	-118.117	13.461	-146.961	-35.6495	-48.2017	188.36	-178.976	158.254
469	5	1616.81	3.98041	1.36566	70.6579	57.6639	-94.6062	-178.264	-65.8999	145.013	70.3958	30.433	91.756	-25.677	-325.556	199.346	-232.589	98.5536	-117.343	240.123	-154.818	228.355	-111.861	-53.9266	-74.0288	-43.4508	299.503	-16.6823	-49.6536	108.245	-117.386	11.5921	-145.139	-36.9008	-46.8311	187.482	-177.374	158.959
469	6	1616.81	3.98041	1.36566	70.6579	57.6639	-94.6062	-178.264	-65.8999	145.013	70.3958	30.433	91.756	-25.677	-325.556	199.346	-232.589	98.5536	-117.343	240.123	-154.818	228.355	-111.861	-53.9266	-74.0288	-43.4508	299.503	-16.6823	-49.6536	108.245	-117.386	11.5921	-145.139	-36.9008	-46.8311	187.482	-177.374	158.959
470	1	1564.52	3.96754	1.36977	69.8488	57.0648	-92.9505	-175.347	-69.1823	140.188	75.7868	31.4339	92.0942	-26.8097	-324.427	199.266	-232.811	98.5678	-119.52	233.705	-146.873	223.746	-108.587	-52.8397	-78.1886	-32.3106	287.744	0.612392	-68.0203	111.401	-116.941	11.185	-144.794	-38.0219	-45.4849	187.05	-177.161	159.024
470	2	1561.49	3.97271	1.36634	70.2525	57.3758	-94.8324	-179.41	-64.8833	146.358	69.3114	30.1443	92.0942	-26.8097	-324.427	199.266	-232.811	98.5678	-117.627	238.91	-153.477	225.446	-109.135	-53.7127	-76.7584	-35.6228	291.399	-6.6064	-60.4816	110.277	-116.941	11.185	-144.794	-38.0219	-45.4849	187.05	-177.161	159.024
470	3	1766.23	3.99094	1.36102	68.7442	54.4847	-94.5455	-177.803	-66.5115	145.239	70.4093	30.3951	88.6932	-7.90578	-343.991	193.214	-223.915	98.5813	-118.496	235.745	-149.751	225.918	-109.815	-53.4546	-73.7138	-45.4919	301.671	-19.9631	-46.4032	108.034	-111.887	3.50024	-138.062	-49.7906	-30.6199	183.964	-176.879	159.089
470	4	1948.67	4.01077	1.34941	68.3067	54.2237	-94.5455	-177.803	-66.5115	145.239	70.4093	30.3951	88.6932	-7.90578	-343.991	193.214	-223.915	98.5813	-120.55	230.116	-142.603	218.012	-102.973	-52.244	-73.7051	-43.5325	299.198	-17.3351	-48.6163	107.995	-118.279	13.0107	-146.605	-34.4073	-50.6199	186.565	-176.879	159.089
470	5	1845.34	3.98675	1.36224	69.1103	54.1568	-94.1722	-175.48	-68.9047	143.551	72.0519	30.703	88.8449	-8.56364	-343.346	193.25	-224.077	98.6018	-120.994	226.919	-139.269	214.594	-99.5813	-52.3145	-69.6476	-55.6084	312.487	-35.1755	-29.8561	104.541	-117.229	10.994	-144.793	-36.3589	-48.2667	185.489	-175.729	159.529
470	6	1845.34	3.98675	1.36224	69.1103	54.1568	-94.1722	-175.48	-68.9047	143.551	72.0519	30.703	88.8449	-8.56364	-343.346	193.25	-224.077	98.6018	-120.994	226.919	-139.269	214.594	-99.5813	-52.3145	-69.6476	-55.6084	312.487	-35.1755	-29.8561	104.541	-117.229	10.994	-144.793	-36.3589	-48.2667	185.489	-175.729	159.529
471	1	1830	3.96712	1.3609	68.236	52.6945	-93.6538	-175.032	-69.4292	142.441	73.3666	31.0212	88.8449	-8.56364	-343.346	193.25	-224.077	98.6018	-126.555	210.742	-119.269	200.016	-88.1737	-49.4569	-68.7634	-58.6432	315.506	-38.2467	-26.4298	103.928	-117.229	10.994	-144.793	-36.3589	-48.2667	185.489	-175.729	159.529
471	2	1713.78	3.96085	1.35809	68.6441	53.6785	-93.37	-172.349	-72.0153	141.842	73.8869	31.378	90.0866	-15.4115	-336.508	194.513	-226.31	98.7167	-126.044	213.367	-122.125	201.676	-89.7648	-49.4474	-68.1182	-60.1835	317.083	-40.2959	-24.1344	103.425	-117.229	10.994	-144.793	-36.3589	-48.2667	185.489	-175.729	159.529
471	3	1521.98	3.96814	1.33082	69.1766	53.1134	-92.5668	-166.946	-77.5516	137.608	77.7961	32.06	90.8688	-18.2063	-333.775	193.912	-226.374	98.7619	-126.18	218.496	-126.93	211.503	-100.075	-48.8571	-71.6491	-49.2999	305.964	-27.2571	-38.5518	106.07	-109.202	-2.36974	-133.023	-53.2662	-27.0161	179.429	-173.617	160.199
471	4	1605.72	3.97785	1.35257	68.5494	54.5776	-92.7044	-170.098	-75.0321	137.239	78.5682	31.4893	90.4506	-15.1649	-336.982	192.396	-224.525	99.1937	-122.068	229.063	-139.769	220.751	-107.39	-50.6677	-75.9896	-42.7607	298.85	-17.7741	-48.002	109.692	-116.481	15.9797	-150.26	-41.1287	-43.6084	182.538	-173.519	160.225
471	5	1540.55	3.98095	1.35162	69.413	54.9053	-92.1814	-167.825	-77.4665	134.421	81.418	31.8262	90.7455	-16.3501	-335.816	192.436	-224.81	99.2255	-122.415	227.897	-138.391	218.86	-105.686	-50.4857	-71.7416	-55.3725	312.66	-35.7515	-29.01	106.036	-115.715	15.0273	-149.485	-42.8294	-41.6491	181.456	-172.218	160.637
471	6	1540.55	3.98095	1.35162	69.413	54.9053	-92.1814	-167.825	-77.4665	134.421	81.418	31.8262	90.7455	-16.3501	-335.816	192.436	-224.81	99.2255	-122.415	227.897	-138.391	218.86	-105.686	-50.4857	-71.7416	-55.3725	312.66	-35.7515	-29.01	106.036	-115.715	15.0273	-149.485	-42.8294	-41.6491	181.456	-172.218	160.637
472	1	1565.52	3.9629	1.35277	68.3667	53.4368	-91.7122	-168.481	-76.7089	134.526	81.5663	32.1679	90.7455	-16.3501	-335.816	192.436	-224.81	99.2255	-128.087	211.718	-118.391	204.29	-94.2708	-47.6506	-70.5871	-59.5879	316.806	-39.6267	-24.6578	105.273	-115.715	15.0273	-149.485	-42.8294	-41.6491	181.456	-172.218	160.637
472	2	1657.02	3.96791	1.3431	66.7241	50.9168	-93.0263	-168.942	-74.9926	141.004	74.3636	32.0212	85.8558	3.41843	-355.907	189.736	-217.777	98.4883	-126.987	213.541	-120.862	204.78	-94.2214	-48.1452	-72.3692	-53.7919	310.109	-29.4127	-35.402	107.319	-112.834	11.801	-147.019	-49.122	-33.3792	180.098	-172.198	160.64
472	3	1612.77	3.95838	1.32523	67.0047	51.5722	-93.0263	-168.942	-74.9926	141.004	74.3636	32.0212	89.7377	-12.304	-340.806	190.55	-221.982	99.07	-126.987	213.541	-120.862	204.78	-94.2214	-48.1452	-77.1945	-38.9114	294.945	-11.2534	-55.402	110.771	-110.978	8.69473	-144.49	-52.8204	-28.4282	179.125	-172.198	160.64
472	4	1712.97	3.98617	1.34697	67.3702	53.1593	-92.8295	-167.792	-76.1245	140.317	74.9492	32.2365	89.8714	-12.8091	-340.288	190.532	-222.08	99.065	-123.696	222.616	-131.835	211.644	-99.3894	-49.6737	-76.1311	-41.9879	297.183	-12.7694	-53.1862	110.531	-117.128	16.5205	-150.845	-38.4539	-47.3123	181.561	-172.218	160.624
472	5	1729.02	3.99909	1.37077	68.4013	55.4171	-92.8295	-167.792	-76.1245	140.317	74.9492	32.2365	89.8714	-12.8091	-340.288	190.532	-222.08	99.065	-117.957	238.859	-151.835	228.622	-113.125	-52.7168	-76.1316	-41.9866	297.182	-12.7665	-53.1891	110.532	-117.128	16.5205	-150.845	-38.4539	-47.3123	181.561	-172.234	160.569
472	6	1729.02	3.99909	1.37077	68.4013	55.4171	-92.8295	-167.792	-76.1245	140.317	74.9492	32.2365	89.8714	-12.8091	-340.288	190.532	-222.08	99.065	-117.957	238.859	-151.835	228.622	-113.125	-52.7168	-76.1316	-41.9866	297.182	-12.7665	-53.1891	110.532	-117.128	16.5205	-150.845	-38.4539	-47.3123	181.561	-172.234	160.569
473	1	1752.67	3.98419	1.37608	67.1949	54.7211	-91.2059	-169.309	-75.1593	136.771	79.4832	32.8902	89.9341	-12.9932	-340.108	190.474	-222.076	99.0678	-120.922	230.06	-140.982	223.607	-109.841	-51.4278	-79.9224	-33.252	287.211	6.94631	-73.4056	113.634	-116.505	16.0732	-150.44	-39.5144	-45.7175	181.343	-172.242	160.56
473	2	1709.72	3.98546	1.37409	68.1537	55.7736	-92.6266	-170.996	-73.7465	140.279	75.3898	32.0685	89.9341	-12.9932	-340.108	190.474	-222.076	99.0678	-116.934	241.419	-155.305	230.451	-114.502	-53.3525	-78.6722	-36.1841	291.016	-2.5045	-63.7495	112.406	-116.505	16.0732	-150.44	-39.5144	-45.7175	181.343	-172.242	160.56
473	3	1655.26	3.97819	1.3451	67.5901	53.9547	-92.5315	-170.423	-74.3145	139.805	75.8105	32.1695	89.9902	-13.2501	-339.883	190.451	-222.093	99.0889	-121.735	230.573	-141.898	224.004	-110.425	-51.085	-76.1347	-43.497	298.178	-12.0156	-53.6966	110.742	-111.173	11.4052	-147.298	-53.9167	-27.5118	178.516	-172.183	160.56
473	4	1760.96	4.00784	1.33334	67.478	53.6241	-92.5315	-170.423	-74.3145	139.805	75.8105	32.1695	90.0356	-13.3746	-339.762	190.441	-222.12	99.0975	-123.737	225.735	-135.417	215.146	-102.95	-49.5454	-74.9402	-45.0412	299.678	-14.5985	-50.6966	109.726	-117.266	17.4279	-151.706	-38.4443	-47.5118	181.152	-172.183	160.56
473	5	1783.85	3.99287	1.33034	66.8597	51.898	-92.5315	-170.423	-74.3145	139.805	75.8105	32.1695	90.0356	-13.3746	-339.762	190.441	-222.12	99.0975	-129.42	209.573	-115.417	199.035	-89.9641	-46.6028	-75.1015	-44.571	299.146	-13.8088	-51.5212	109.865	-117.266	17.4271	-151.705	-38.4428	-47.512	181.154	-172.26	160.455
473	6	1783.85	3.99287	1.33034	66.8597	51.898	-92.5315	-170.423	-74.3145	139.805	75.8105	32.1695	90.0356	-13.3746	-339.762	190.441	-222.12	99.0975	-129.42	209.573	-115.417	199.035	-89.9641	-46.6028	-75.1015	-44.571	299.146	-13.8088	-51.5212	109.865	-117.266	17.4271	-151.705	-38.4428	-47.512	181.154	-172.26	160.455
474	1	1736.28	3.98441	1.35022	66.3652	52.6152	-91.177	-169.414	-75.5159	135.978	80.2014	32.8333	90.2487	-14.0586	-339.095	190.246	-222.108	99.1117	-128.127	213.782	-120.34	206.268	-96.3759	-47.4403	-78.8262	-36.661	290.055	4.18053	-70.4173	113.118	-115.853	14.5725	-149.205	-39.6315	-45.3734	180.542	-172.287	160.433
474	2	1728.22	3.98297	1.33907	66.3804	51.7576	-92.658	-171.071	-73.6757	140.49	75.1947	32.0426	90.2487	-14.0586	-339.095	190.246	-222.108	99.1117	-129.469	209.306	-115.153	198.204	-89.0954	-46.5876	-77.4782	-39.8981	293.818	-3.72114	-62.2458	112	-115.853	14.5725	-149.205	-39.6315	-45.3734	180.542	-172.287	160.433
474	3	1672.37	3.96825	1.31169	66.1705	51.7285	-92.8472	-170.071	-74.4127	140.348	75.0134	31.9699	90.2487	-14.0586	-339.095	190.246	-222.108	99.1117	-128.608	212.183	-118.802	203.098	-93.3222	-47.242	-77.478	-39.8983	293.819	-3.72199	-62.2449	111.999	-111.419	13.9756	-149.692	-56.2485	-25.3734	178.239	-172.287	160.433
474	4	1664.41	3.96554	1.33771	66.6038	52.4755	-92.5626	-168.163	-76.3463	139.515	75.7381	32.2451	90.4981	-15.1799	-337.928	190.223	-222.302	99.0956	-127.571	214.052	-121.17	202.831	-92.6442	-47.6354	-75.8447	-44.1873	298.035	-9.25758	-56.2869	110.922	-117.199	19.4617	-153.65	-40.8593	-44.9234	180.949	-172.311	160.408
474	5	1737.05	3.96941	1.34074	65.7662	52.8301	-92.5626	-168.163	-76.3463	139.515	75.7381	32.2451	90.4981	-15.1799	-337.928	190.223	-222.302	99.0956	-127.571	214.052	-121.17	202.831	-92.6442	-47.6354	-78.7295	-36.3215	288.007	10.5492	-76.2869	113.565	-117.199	19.4617	-153.65	-40.8592	-44.9235	180.949	-172.384	160.129
474	6	1737.05	3.96941	1.34074	65.7662	52.8301	-92.5626	-168.163	-76.3463	139.515	75.7381	32.2451	90.4981	-15.1799	-337.928	190.223	-222.302	99.0956	-127.571	214.052	-121.17	202.831	-92.6442	-47.6354	-78.7295	-36.3215	288.007	10.5492	-76.2869	113.565	-117.199	19.4617	-153.65	-40.8592	-44.9235	180.949	-172.384	160.129
475	1	1694.05	3.98062	1.35667	66.5845	54.5692	-91.6615	-170.894	-74.0449	136.982	79.3103	32.2212	90.7751	-16.3541	-336.883	190.376	-222.71	99.2389	-123.424	226.516	-136.307	220.636	-108.035	-50.0994	-78.5931	-36.8354	288.597	9.80885	-75.5324	113.446	-116.184	18.6033	-153.083	-42.3428	-42.8376	180.241	-172.375	160.138
475	2	1941.39	3.99865	1.36626	65.6192	53.5311	-92.4438	-171.34	-73.3726	139.252	76.4282	32.1223	89.4363	-4.15526	-349.893	178.315	-209.071	99.0313	-119.352	237.161	-150.074	226.789	-112.003	-52.0587	-77.4372	-40.6631	293.111	1.69915	-67.2299	112.512	-115.584	18.0847	-152.617	-43.6658	-41.1691	179.897	-172.385	160.128
475	3	1908.46	3.99751	1.35479	65.3056	52.8586	-92.5005	-170.941	-73.5483	138.941	76.5226	32.1537	89.4363	-4.15526	-349.893	178.315	-209.071	99.0313	-120.417	234.491	-146.836	224.179	-109.954	-51.53	-77.4208	-40.6936	293.144	1.6154	-67.1473	112.499	-112.966	15.8431	-151.241	-51.4582	-31.494	178.567	-172.385	160.128
475	4	1758.53	4.0145	1.37625	65.19	52.7713	-92.5005	-170.941	-73.5483	138.941	76.5226	32.1537	83.4196	15.8447	-368.564	187.582	-213.53	98.5188	-120.417	234.491	-146.837	224.178	-109.954	-51.53	-77.4123	-40.702	293.156	1.58099	-67.111	112.491	-116.252	17.1831	-151.727	-41.3824	-43.8876	180.277	-172.385	160.128
475	5	1781.12	4.00084	1.36911	64.3268	50.7166	-92.5005	-170.941	-73.5483	138.941	76.5226	32.1537	83.4196	15.8447	-368.564	187.582	-213.53	98.5188	-125.692	218.402	-126.837	209.508	-98.1828	-48.941	-77.413	-40.7004	293.153	1.59104	-67.1207	112.491	-116.252	17.1831	-151.727	-41.3824	-43.8876	180.277	-172.461	159.819
475	6	1781.12	4.00084	1.36911	64.3268	50.7166	-92.5005	-170.941	-73.5483	138.941	76.5226	32.1537	83.4196	15.8447	-368.564	187.582	-213.53	98.5188	-125.692	218.402	-126.837	209.508	-98.1828	-48.941	-77.413	-40.7004	293.153	1.59104	-67.1207	112.491	-116.252	17.1831	-151.727	-41.3824	-43.8876	180.277	-172.461	159.819
476	1	1838.04	4.01783	1.41176	65.0432	53.4217	-91.4463	-171.015	-73.6035	137.386	78.742	32.6911	83.4196	15.8447	-368.564	187.582	-213.53	98.5188	-120.016	234.766	-146.837	228.678	-114.211	-52.0524	-78.9697	-37.4482	289.199	11.3245	-77.0797	113.851	-116.252	17.1831	-151.727	-41.3824	-43.8876	180.277	-172.461	159.819
476	2	1730.07	3.99853	1.37557	65.2147	53.2341	-92.3042	-167.678	-76.0364	141.258	73.3884	33.0238	83.4196	15.8447	-368.564	187.582	-213.53	98.5188	-118.57	239.028	-152.096	229.543	-114.408	-52.5972	-78.0047	-39.3989	291.657	5.1762	-70.8147	112.893	-112.781	15.1508	-150.436	-52.0162	-30.8626	178.261	-172.461	159.819
476	3	1771.16	3.98915	1.35866	64.8957	51.5062	-92.3042	-167.678	-76.0364	141.258	73.3884	33.0238	83.4196	15.8447	-368.564	187.582	-213.53	98.5188	-122.415	229.188	-140.053	222.149	-108.954	-50.6734	-76.9738	-41.7972	294.384	-0.864074	-64.8017	111.97	-109.393	9.67786	-146.035	-59.9034	-20.7448	176.472	-172.461	159.819
476	4	1769.47	3.98934	1.35825	65.6724	51.9528	-91.7831	-163.382	-80.2998	138.398	75.6074	33.6749	83.467	16.3518	-369.125	186.74	-212.732	98.508	-122.751	228.186	-138.831	221.306	-108.272	-50.5131	-74.5698	-43.4386	296.766	-8.98621	-55.9045	109.64	-116.435	15.4218	-150.069	-39.4306	-45.8718	180.169	-172.403	159.878
476	5	1793.05	3.9766	1.35616	64.9616	50.0735	-91.7831	-163.382	-80.2998	138.398	75.6074	33.6749	83.467	16.3518	-369.125	186.74	-212.732	98.508	-128.408	212.16	-118.831	206.559	-96.4526	-47.6561	-74.6149	-43.3093	296.609	-8.71272	-56.1833	109.682	-116.435	15.4216	-150.069	-39.4302	-45.8718	180.169	-172.545	159.614
476	6	1793.05	3.9766	1.35616	64.9616	50.0735	-91.7831	-163.382	-80.2998	138.398	75.6074	33.6749	83.467	16.3518	-369.125	186.74	-212.732	98.508	-128.408	212.16	-118.831	206.559	-96.4526	-47.6561	-74.6149	-43.3093	296.609	-8.71272	-56.1833	109.682	-116.435	15.4216	-150.069	-39.4302	-45.8718	180.169	-172.545	159.614
477	1	1891.37	3.99998	1.37502	65.8421	52.1484	-91.1819	-165.478	-78.5478	137.312	77.6139	33.6454	83.467	16.3518	-369.125	186.74	-212.732	98.508	-123.891	225.315	-134.788	226.559	-113.668	-50.4716	-74.6149	-43.3093	296.609	-8.71272	-56.1833	109.682	-116.435	15.4216	-150.069	-39.4302	-45.8718	180.169	-172.545	159.614
477	2	1897.51	3.99841	1.36429	65.6948	51.591	-92.2031	-167.705	-76.2207	139.71	74.997	32.9225	86.7886	6.80401	-362.2	176.611	-204.922	100.03	-122.651	228.187	-138.527	228.393	-114.813	-51.1048	-73.3427	-47.1832	300.551	-13.3271	-51.0974	108.829	-112.524	10.5759	-145.982	-46.5079	-36.1542	178.354	-172.527	159.632
477	3	1863.47	4.00021	1.3639	64.9035	51.4926	-92.2031	-167.705	-76.2207	139.71	74.997	32.9225	84.7344	15.3173	-370.162	178.69	-205.498	99.6623	-122.225	229.578	-140.319	227.075	-113.34	-51.1324	-78.058	-34.6209	287.156	5.05355	-71.0974	112.503	-112.524	10.576	-145.982	-46.5078	-36.1543	178.354	-172.527	159.632
477	4	1995.49	4.00492	1.37301	65.4125	51.7912	-91.9126	-166.429	-77.5901	138.32	76.3558	33.1096	84.7062	15.3114	-370.133	178.845	-205.632	99.6528	-121.748	230.447	-141.676	222.772	-108.843	-51.0684	-76.3091	-38.3728	291.384	-2.33366	-63.2176	111.042	-117.884	13.7304	-148.09	-31.7292	-54.5523	181.241	-172.54	159.619
477	5	1980.87	3.99799	1.36274	64.8794	52.5356	-92.0075	-167.11	-76.9333	138.7	76.0941	32.9531	84.7099	15.3153	-370.14	178.821	-205.61	99.654	-121.689	230.619	-141.891	222.91	-108.953	-51.097	-78.1009	-33.9454	284.206	17.0115	-82.0958	113.047	-115.171	8.62041	-145.035	-25.2387	-55.7287	180.047	-173.654	155.302
477	6	1980.87	3.99799	1.36274	64.8794	52.5356	-92.0075	-167.11	-76.9333	138.7	76.0941	32.9531	84.7099	15.3153	-370.14	178.821	-205.61	99.654	-121.689	230.619	-141.891	222.91	-108.953	-51.097	-78.1009	-33.9454	284.206	17.0115	-82.0958	113.047	-115.171	8.62041	-145.035	-25.2387	-55.7287	180.047	-173.654	155.302
478	1	1758.53	3.96814	1.36783	66.3671	54.2786	-91.905	-167.286	-76.7935	138.525	76.379	32.9797	81.7869	10.9067	-363.088	198.821	-223.293	98.7313	-122.038	229.635	-140.669	222.218	-108.447	-50.9313	-78.1209	-33.9279	284.167	17.2309	-82.3123	113.071	-115.171	8.62041	-145.035	-25.2387	-55.7287	180.047	-173.654	155.302
478	2	1913.21	4.02047	1.35662	66.461	54.4122	-92.0962	-167.503	-76.1569	139.266	74.7723	33.4955	85.0143	4.26558	-357.231	191.706	-218.792	99.0135	-119.862	235.011	-147.615	226.893	-111.958	-52.1308	-77.8377	-35.6221	286.223	13.584	-78.7874	112.805	-114.083	7.34658	-143.923	-28.0856	-52.246	179.292	-173.654	155.302
478	3	1782.05	4.00701	1.34482	66.3548	54.4127	-92.0962	-167.503	-76.1569	139.266	74.7723	33.4955	85.6851	-0.0371235	-353.88	191.367	-218.877	99.7401	-119.764	235.299	-148.105	226.569	-111.78	-52.1846	-77.8377	-35.6221	286.223	13.584	-78.7874	112.805	-113.379	9.96145	-146.389	-34.8872	-44.5329	179.424	-173.654	155.302
478	4	1917.42	4.0039	1.36961	67.9712	55.4579	-91.9193	-166.112	-77.6958	137.802	76.2471	33.5287	85.6739	0.0145139	-353.93	191.36	-218.861	99.7379	-117.318	242.608	-157.388	227.675	-111.846	-52.9459	-76.4627	-38.4382	290.236	3.60758	-68.724	111.421	-116.656	3.63897	-140.033	-18.2973	-63.2429	181.779	-173.546	155.339
478	5	1893.73	3.9973	1.36878	68.8413	55.1851	-91.9193	-166.112	-77.6958	137.802	76.2471	33.5287	85.6739	0.0145139	-353.93	191.36	-218.861	99.7379	-117.318	242.608	-157.388	227.675	-111.846	-52.9459	-74.0343	-46.303	300.979	-16.3924	-49.0071	108.209	-116.673	3.65453	-140.124	-18.0011	-64.2293	180.165	-170.252	156.401
478	6	1893.73	3.9973	1.36878	68.8413	55.1851	-91.9193	-166.112	-77.6958	137.802	76.2471	33.5287	85.6739	0.0145139	-353.93	191.36	-218.861	99.7379	-117.318	242.608	-157.388	227.675	-111.846	-52.9459	-74.0343	-46.303	300.979	-16.3924	-49.0071	108.209	-116.673	3.65453	-140.124	-18.0011	-64.2293	180.165	-170.252	156.401
479	1	1762.46	3.99784	1.37518	68.0467	54.8759	-91.0599	-165.772	-78.6584	133.327	81.3593	33.603	85.649	0.129181	-354.041	191.347	-218.827	99.733	-117.629	241.247	-155.851	224.471	-108.871	-52.7035	-77.9296	-35.7638	289.716	0.209937	-66.7008	111.277	-116.111	4.28997	-140.768	-20.3584	-61.3129	179.995	-170.409	156.351
479	2	1569.92	3.98778	1.38767	69.4354	56.4713	-91.0599	-165.772	-78.6584	133.327	81.3593	33.603	89.8785	-19.8708	-334.593	194.188	-225.109	100.556	-117.705	241.005	-155.557	224.061	-108.517	-52.6524	-77.871	-35.9147	289.866	0.085545	-66.5503	111.229	-116.069	4.37214	-140.85	-20.5263	-61.1011	179.971	-170.409	156.351
479	3	1673.84	3.99048	1.35282	67.6288	53.8757	-90.783	-166.557	-78.0997	131.741	83.0927	33.5381	85.541	0.184708	-354.507	187.619	-214.565	99.625	-119.601	236.98	-149.974	228.437	-113.567	-51.9255	-75.0704	-44.4433	299.101	-12.2519	-53.6064	109.034	-113.047	5.60861	-142.304	-31.3924	-47.9887	178.086	-170.475	156.332
479	4	1943.01	4.02688	1.35036	67.7263	53.3974	-90.783	-166.557	-78.0997	131.741	83.0927	33.5381	85.541	0.184708	-354.507	187.619	-214.565	99.625	-120.934	234.185	-146.169	222.332	-108.123	-50.7225	-74.3629	-42.9593	297.331	-12.1045	-53.258	108.592	-115.892	-2.88603	-134.058	-14.2519	-67.9887	178.816	-170.475	156.332
479	5	1941.1	4.0084	1.36407	67.2347	53.5884	-90.3783	-164.98	-79.8536	129.8	85.0517	33.7307	85.5302	0.238482	-354.559	187.608	-214.545	99.623	-121.35	231.658	-143.411	219.795	-105.723	-50.6247	-77.9747	-32.86	285.524	5.73906	-71.7546	112.127	-115.328	-3.18599	-133.82	-15.8898	-65.9054	178.597	-171.472	156.015
479	6	1941.1	4.0084	1.36407	67.2347	53.5884	-90.3783	-164.98	-79.8536	129.8	85.0517	33.7307	85.5302	0.238482	-354.559	187.608	-214.545	99.623	-121.35	231.658	-143.411	219.795	-105.723	-50.6247	-77.9747	-32.86	285.524	5.73906	-71.7546	112.127	-115.328	-3.18599	-133.82	-15.8898	-65.9054	178.597	-171.472	156.015
480	1	1922.51	3.98451	1.36471	66.5103	51.7376	-90.2415	-166.158	-78.6724	130.872	84.4558	33.7099	85.5302	0.238482	-354.559	187.608	-214.545	99.623	-126.862	215.423	-123.411	206.084	-95.0563	-47.8865	-77.9747	-32.86	285.524	5.73906	-71.7546	112.127	-115.328	-3.18599	-133.82	-15.8898	-65.9054	178.597	-171.472	156.015
480	2	1724.65	3.97471	1.37394	68.0372	53.553	-90.2415	-166.158	-78.6724	130.872	84.4558	33.7099	89.6482	-19.7615	-334.957	191.26	-221.573	100.373	-126.811	215.517	-123.539	206.051	-95.0021	-47.9127	-77.9229	-33.0158	285.69	5.50367	-71.5063	112.083	-115.277	-3.11367	-133.89	-16.1618	-65.587	178.56	-171.472	156.015
480	3	1629.03	3.99192	1.33771	68.1887	53.3456	-90.2417	-166.158	-78.6722	130.872	84.4552	33.7099	89.6482	-19.7615	-334.957	191.26	-221.573	100.373	-128.95	215.436	-121.808	217.212	-106.995	-47.2309	-75.1607	-40.8196	294.002	-7.1644	-58.2865	110.125	-112.325	3.01026	-139.934	-32.4257	-46.7312	176.661	-171.472	156.015
480	4	1683.91	4.01831	1.35289	69.8114	54.7876	-89.7248	-163.68	-81.1913	127.999	86.8817	34.1584	90.1568	-20.8201	-333.937	190.143	-220.911	100.358	-124.997	226.343	-135.397	220.703	-109.015	-48.7266	-72.5041	-46.6967	300.514	-16.3342	-48.2176	107.805	-114.234	-6.56095	-130.651	-18.1538	-62.9706	178.324	-171.078	156.148
480	5	1696.82	4.00541	1.34399	68.6052	53.3199	-89.4771	-162.82	-82.0706	126.658	88.139	34.336	90.3947	-21.4313	-333.335	189.832	-220.811	100.354	-130.342	211.61	-117.002	207.682	-98.5667	-46.0382	-76.2181	-36.0174	288.434	1.76895	-67.0592	111.175	-113.636	-6.73883	-130.481	-19.669	-60.9756	178.066	-172.179	155.818
480	6	1696.82	4.00541	1.34399	68.6052	53.3199	-89.4771	-162.82	-82.0706	126.658	88.139	34.336	90.3947	-21.4313	-333.335	189.832	-220.811	100.354	-130.342	211.61	-117.002	207.682	-98.5667	-46.0382	-76.2181	-36.0174	288.434	1.76895	-67.0592	111.175	-113.636	-6.73883	-130.481	-19.669	-60.9756	178.066	-172.179	155.818
481	1	1779.06	4.02662	1.36774	69.3766	55.314	-89.5387	-164.892	-80.0054	128.836	86.6004	34.1406	90.3947	-21.4313	-333.335	189.832	-220.811	100.354	-124.302	227.853	-137.002	226.796	-114.323	-49.4169	-76.2181	-36.0174	288.434	1.76895	-67.0592	111.175	-113.636	-6.73883	-130.481	-19.669	-60.9756	178.066	-172.179	155.818
481	2	1883.37	4.03147	1.35726	67.4482	52.7215	-90.4556	-168.173	-76.5355	131.832	83.0705	33.64	86.3205	-1.86836	-353.245	184.752	-212.252	100.097	-123.606	228.875	-138.583	225.616	-112.767	-49.793	-74.3437	-42.3539	294.954	-5.55611	-59.134	109.856	-111.034	-7.96744	-129.438	-27.4092	-51.2742	176.708	-172.302	155.785
481	3	1638.29	4.0153	1.35372	68.9902	54.8805	-90.4556	-168.173	-76.5355	131.832	83.0705	33.64	90.0674	-21.8684	-333.416	190.031	-220.585	100.731	-123.361	229.287	-139.202	225.694	-112.741	-49.9608	-75.2409	-38.8606	291.227	-1.38809	-63.5323	110.581	-112.433	-5.22431	-131.958	-25.1074	-54.4395	177.557	-172.302	155.785
481	4	1567.89	4.02763	1.36394	69.9842	55.7212	-90.4556	-168.173	-76.5355	131.832	83.0705	33.64	88.5786	-19.6282	-335.868	194.534	-223.798	101.075	-121.21	235.797	-147.273	229.475	-115.628	-50.8947	-74.3086	-41.0533	294.121	-6.89518	-57.8935	109.496	-111.596	-9.79717	-127.751	-23.8504	-54.9338	178.287	-172.302	155.785
481	5	1662.68	4.03404	1.36532	69.5124	56.1446	-90.4556	-168.173	-76.5355	131.832	83.0705	33.64	88.5786	-19.6282	-335.868	194.534	-223.798	101.075	-121.21	235.797	-147.273	229.475	-115.628	-50.8947	-77.9414	-30.0008	280.977	12.634	-77.8935	113.217	-111.596	-9.79716	-127.751	-23.8504	-54.9338	178.287	-173.489	155.457
481	6	1662.68	4.03404	1.36532	69.5124	56.1446	-90.4556	-168.173	-76.5355	131.832	83.0705	33.64	88.5786	-19.6282	-335.868	194.534	-223.798	101.075	-121.21	235.797	-147.273	229.475	-115.628	-50.8947	-77.9414	-30.0008	280.977	12.634	-77.8935	113.217	-111.596	-9.79716	-127.751	-23.8504	-54.9338	178.287	-173.489	155.457
482	1	1687.74	4.01091	1.38328	68.2002	55.0754	-89.8169	-169.767	-75.027	133.311	83.1309	33.7101	88.7093	-19.892	-335.619	194.296	-223.676	101.075	-126.86	219.694	-127.276	218.276	-107.423	-48.1269	-78.7881	-28.7828	278.22	26.2234	-90.9529	114.552	-111.872	-8.60783	-128.801	-22.2101	-56.5658	178.691	-173.457	155.489
482	2	2010.1	3.99383	1.38226	67.5856	52.5319	-90.4212	-162.66	-82.4865	133.764	82.7939	33.8017	94.4217	-17.8973	-336.359	186.085	-221.847	101.24	-145.573	171.752	-72.9718	201.406	-94.5079	-38.8936	-75.7482	-40.1264	288.162	19.5053	-83.9623	110.808	-110.154	-11.3584	-126.484	-26.9181	-50.4107	177.261	-173.137	155.753
482	3	1960.33	4.02084	1.36907	68.466	52.5024	-90.1709	-163.955	-81.6271	131.637	85.0975	33.5071	94.8764	-18.875	-335.472	185.183	-221.383	101.318	-138.287	192.158	-94.8426	210.761	-103.072	-43.9446	-77.1852	-33.2233	284.533	7.71689	-73.2441	112.435	-109.267	-12.8181	-125.217	-27.659	-49.121	176.921	-173.178	155.74
482	4	2144.46	4.0331	1.37709	68.3377	53.05	-90.1709	-163.955	-81.6271	131.637	85.0975	33.5071	96.3296	-24.2838	-331.106	182.628	-219.72	101.967	-137.356	194.155	-97.4246	208.112	-100.51	-44.3532	-75.9433	-37.3501	289.089	2.59757	-67.8651	111.11	-115.294	-5.89234	-131.162	-14.8663	-66.3828	181.154	-173.178	155.74
482	5	2003.51	4.02067	1.38507	69.604	53.1906	-89.7282	-162.547	-83.1398	129.654	86.9612	33.8105	96.7749	-25.4262	-329.949	182.028	-219.525	101.951	-136.485	195.927	-99.7261	209.324	-101.246	-44.851	-73.0345	-46.6725	301.156	-18.6996	-46.6372	107.774	-114.645	-5.78747	-131.342	-16.915	-64.4827	179.492	-170.54	156.894
482	6	2003.51	4.02067	1.38507	69.604	53.1906	-89.7282	-162.547	-83.1398	129.654	86.9612	33.8105	96.7749	-25.4262	-329.949	182.028	-219.525	101.951	-136.485	195.927	-99.7261	209.324	-101.246	-44.851	-73.0345	-46.6725	301.156	-18.6996	-46.6372	107.774	-114.645	-5.78747	-131.342	-16.915	-64.4827	179.492	-170.54	156.894
483	1	2188.73	4.05722	1.42578	69.8296	54.384	-89.667	-168.994	-75.9373	134.002	83.0461	33.7333	96.7749	-25.4262	-329.949	182.028	-219.525	101.951	-129.561	212.343	-119.726	223.661	-112.697	-48.9962	-73.0345	-46.6725	301.156	-18.6996	-46.6372	107.774	-114.645	-5.78747	-131.342	-16.915	-64.4827	179.492	-170.54	156.894
483	2	1958.96	4.00886	1.37422	69.8291	53.2632	-90.3078	-162.504	-81.4054	136.807	78.8685	34.172	97.0394	-25.8826	-329.54	181.342	-219.08	101.962	-135.674	197.294	-100.734	206.566	-98.5392	-45.4523	-68.6101	-61.0397	315.632	-33.1918	-30.5174	104.948	-113.554	-2.61426	-134.533	-21.8618	-58.382	179.32	-171.048	156.782
483	3	1804.89	4.00235	1.36958	69.8033	54.2426	-89.5839	-159.021	-85.2995	131.999	83.7277	34.4004	97.9893	-28.6318	-326.856	180.044	-218.617	101.968	-130.443	210.236	-116.04	226.348	-115.699	-48.5424	-73.4199	-44.3934	299.632	-16.8839	-48.8962	107.804	-111.769	-2.8151	-133.976	-29.9892	-49.1101	178.093	-171.322	156.708
483	4	1908.29	4.03282	1.39588	70.8107	56.3247	-89.5839	-159.021	-85.2995	131.999	83.7277	34.4004	97.9893	-28.6318	-326.856	180.044	-218.617	101.968	-123.894	226.072	-136.04	238.855	-125.264	-51.9212	-72.7165	-45.5066	300.48	-17.6713	-47.6273	107.378	-113.723	-3.59139	-133.221	-22.832	-57.9845	178.791	-171.322	156.708
483	5	1894.91	4.02785	1.39196	70.1412	56.3271	-89.3733	-158.356	-86.0112	130.8	84.8691	34.5156	98.2194	-29.1087	-326.4	179.59	-218.371	101.965	-124.061	225.628	-135.501	238.338	-124.809	-51.8355	-76.659	-34.623	288.228	0.690161	-66.777	111.008	-113.149	-4.30418	-132.551	-23.8709	-56.534	178.604	-171.929	156.535
483	6	1894.91	4.02785	1.39196	70.1412	56.3271	-89.3733	-158.356	-86.0112	130.8	84.8691	34.5156	98.2194	-29.1087	-326.4	179.59	-218.371	101.965	-124.061	225.628	-135.501	238.338	-124.809	-51.8355	-76.659	-34.623	288.228	0.690161	-66.777	111.008	-113.149	-4.30418	-132.551	-23.8709	-56.534	178.604	-171.929	156.535
484	1	2112.18	4.043	1.43134	68.8504	54.8414	-89.4619	-169.483	-75.2552	134.476	82.6163	33.9117	98.2194	-29.1087	-326.4	179.59	-218.371	101.965	-128.94	211.703	-118.549	229.193	-117.593	-49.9007	-77.86	-35.4723	288.22	7.61202	-73.7251	112.522	-113.149	-4.30418	-132.551	-23.8709	-56.534	178.604	-171.929	156.535
484	2	2006.64	3.99092	1.41276	68.3297	53.245	-89.6223	-168.532	-76.0056	135.313	81.563	33.9796	98.2194	-29.1087	-326.4	179.59	-218.371	101.965	-135.981	194.938	-98.5493	213.982	-105.49	-46.1196	-77.6659	-35.8163	288.625	6.72758	-72.8044	112.349	-113.014	-3.69818	-133.15	-24.8464	-55.4191	178.501	-171.929	156.535
484	3	1804.14	4.0176	1.35691	68.6465	52.7176	-89.3743	-162.536	-83.0641	130.136	84.8154	35.1353	98.6842	-29.7383	-325.822	178.16	-217.319	101.962	-135.451	196.273	-100.117	214.966	-106.259	-46.3915	-76.2969	-39.2388	293.46	-5.89863	-60.1338	110.774	-110.395	-3.01657	-133.759	-36.4885	-41.9303	176.748	-172.05	156.506
484	4	1951.73	4.0332	1.35494	69.8889	54.034	-89.3743	-162.536	-83.0641	130.136	84.8154	35.1353	98.136	-31.6684	-323.368	184.727	-223.516	101.94	-135.898	195.332	-99.003	210.981	-102.611	-45.9631	-74.8436	-42.5544	297.172	-12.0024	-53.5919	109.478	-115.771	0.480764	-136.86	-20.1499	-61.9303	179.919	-172.05	156.506
484	5	1943	4.02163	1.36962	69.4046	54.4292	-89.0851	-161.386	-84.3352	128.584	86.3688	35.2647	98.5038	-32.7981	-322.242	184.255	-223.371	101.941	-134.78	197.177	-101.599	211.792	-102.839	-46.6435	-78.5266	-32.0401	284.951	6.13647	-72.3814	113.048	-115.287	0.0270279	-136.471	-21.3168	-60.4184	179.676	-172.939	156.242
484	6	1943	4.02163	1.36962	69.4046	54.4292	-89.0851	-161.386	-84.3352	128.584	86.3688	35.2647	98.5038	-32.7981	-322.242	184.255	-223.371	101.941	-134.78	197.177	-101.599	211.792	-102.839	-46.6435	-78.5266	-32.0401	284.951	6.13647	-72.3814	113.048	-115.287	0.0270279	-136.471	-21.3168	-60.4184	179.676	-172.939	156.242
485	1	2095.68	4.05816	1.40261	69.9003	56.0425	-89.3366	-165.535	-79.7788	131.504	84.5126	34.5335	98.5038	-32.7981	-322.242	184.255	-223.371	101.941	-128.202	213.963	-121.599	229.874	-117.908	-50.3812	-78.5418	-31.9989	284.884	6.31289	-72.5562	113.07	-115.287	0.0270279	-136.471	-21.3168	-60.4184	179.676	-172.939	156.242
485	2	1995.27	4.04307	1.39693	70.6904	57.3532	-90.9444	-160.76	-82.9334	139.742	75.0682	34.5083	98.5038	-32.7981	-322.242	184.255	-223.371	101.941	-121.664	229.91	-141.599	238.847	-124.214	-53.3117	-76.3401	-35.6188	288.779	-1.31579	-64.4197	111.245	-115.287	0.0270279	-136.471	-21.3168	-60.4184	179.676	-172.939	156.242
485	3	1731.06	3.99781	1.35892	69.5714	56.1069	-90.4667	-159.462	-84.4963	136.271	78.1895	34.6344	98.9439	-33.4225	-321.671	182.919	-222.455	101.929	-125.015	222.056	-131.914	234.608	-121.738	-51.282	-76.6901	-35.8668	288.707	1.27428	-66.9961	111.852	-112.867	2.79655	-139.159	-36.2981	-42.932	178.18	-172.887	156.259
485	4	1777.13	4.03582	1.37456	71.4591	58.2411	-90.4667	-159.462	-84.4963	136.271	78.1895	34.6344	96.8337	-34.4164	-320.402	196.1	-233.494	102.231	-123.819	225.418	-136.05	236.185	-122.859	-51.818	-76.4138	-36.2865	289.256	-0.113513	-65.5413	111.528	-116.457	1.11041	-137.353	-19.1876	-62.932	180.968	-172.887	156.259
485	5	1691.5	4.02205	1.3778	72.6367	58.0204	-90.0051	-158.043	-86.0744	134.111	80.126	34.984	97.5536	-35.9522	-318.696	194.815	-232.906	102.114	-124.086	224.635	-135.089	235.585	-122.353	-51.6886	-75.3047	-38.8938	294.799	-18.6574	-47.8767	110.068	-115.209	0.166698	-136.604	-21.8446	-59.2934	180.776	-172.55	157.394
485	6	1691.5	4.02205	1.3778	72.6367	58.0204	-90.0051	-158.043	-86.0744	134.111	80.126	34.984	97.5536	-35.9522	-318.696	194.815	-232.906	102.114	-124.086	224.635	-135.089	235.585	-122.353	-51.6886	-75.3047	-38.8938	294.799	-18.6574	-47.8767	110.068	-115.209	0.166698	-136.604	-21.8446	-59.2934	180.776	-172.55	157.394
486	1	1691.23	4.00913	1.38844	72.0672	56.515	-89.8433	-161.263	-83.0381	134.182	80.8654	34.6803	97.5536	-35.9522	-318.696	194.815	-232.906	102.114	-130.005	208.617	-115.089	225.958	-115.213	-49.0311	-75.3047	-38.8938	294.799	-18.6574	-47.8767	110.068	-115.209	0.166698	-136.604	-21.8446	-59.2934	180.776	-172.55	157.394
486	2	1628.43	3.98922	1.35495	72.277	55.7553	-91.189	-157.4	-85.5024	141.124	72.6276	34.7853	97.8222	-36.5754	-318.054	194.378	-232.723	102.082	-133.608	199.982	-104.081	212.674	-103.696	-46.6387	-70.0734	-52.7556	308.824	-34.7181	-29.9843	106.259	-114.633	-0.709135	-135.748	-22.758	-57.9891	180.564	-172.567	157.378
486	3	1493.22	3.98945	1.34892	71.7554	55.9768	-90.9297	-155.975	-87.0289	139.592	74.1442	34.9397	98.2427	-38.0461	-316.52	194.121	-232.845	102.026	-130.171	209.498	-115.767	222.077	-111.559	-48.3436	-75.0625	-37.7002	293.655	-17.5037	-49.1066	109.758	-112.602	-1.8047	-134.747	-30.4662	-48.7808	179.285	-172.584	157.369
486	4	1602.48	4.0226	1.37437	72.4443	57.8414	-90.9297	-155.975	-87.0289	139.592	74.1442	34.9397	98.3195	-38.2254	-316.355	193.925	-232.707	102.027	-123.738	225.524	-135.767	234.09	-120.825	-51.6972	-74.2441	-39.5154	295.045	-17.2395	-48.808	108.984	-114.387	-1.70696	-134.657	-24.8852	-56.3392	180.137	-172.584	157.369
486	5	1480.18	4.01088	1.35904	73.2755	57.6065	-91.4967	-158.412	-84.8085	141.126	73.2083	34.1176	96.9451	-36.1646	-319.869	194.157	-231.307	103.01	-123.237	226.87	-137.449	234.606	-121.257	-51.9228	-74.5097	-38.814	294.23	-15.867	-50.2259	109.202	-106.468	-23.7325	-114.477	-23.596	-46.6844	180.531	-175.247	151.464
486	6	1480.18	4.01088	1.35904	73.2755	57.6065	-91.4967	-158.412	-84.8085	141.126	73.2083	34.1176	96.9451	-36.1646	-319.869	194.157	-231.307	103.01	-123.237	226.87	-137.449	234.606	-121.257	-51.9228	-74.5097	-38.814	294.23	-15.867	-50.2259	109.202	-106.468	-23.7325	-114.477	-23.596	-46.6844	180.531	-175.247	151.464
487	1	1499.57	4.01106	1.39409	72.3968	56.3229	-90.4958	-164.584	-79.5578	137.347	78.5264	33.8519	96.9451	-36.1646	-319.869	194.157	-231.307	103.01	-128.979	210.662	-117.449	227.431	-116.564	-49.6672	-77.7695	-31.4461	286.27	-3.6638	-63.3139	111.916	-106.468	-23.7325	-114.477	-23.596	-46.6844	180.531	-175.247	151.464
487	2	1474.61	3.98666	1.3599	71.8482	54.6603	-90.921	-160.455	-82.5714	141.377	73.1994	34.5781	96.9451	-36.1646	-319.869	194.157	-231.307	103.01	-135.594	194.885	-97.4486	211.072	-103.228	-45.9773	-76.1797	-35.1367	290.318	-9.63788	-56.995	110.519	-106.678	-19.7745	-118.301	-25.7486	-44.4616	180.34	-175.247	151.464
487	3	1530.91	3.97757	1.3389	72.9786	56.3704	-90.3182	-159.697	-84.5847	134.953	79.7666	34.1384	98.1458	-38.5088	-317.584	190.743	-229.025	103.012	-130.056	211.008	-116.791	231.116	-119.997	-48.8492	-71.3765	-51.7602	307.58	-27.9092	-37.6519	106.815	-101.884	-25.8713	-112.437	-39.126	-27.8674	176.907	-175.137	151.444
487	4	1489.81	4.00042	1.34258	73.842	56.7765	-90.3182	-159.697	-84.5847	134.953	79.7666	34.1384	98.1458	-38.5088	-317.584	190.743	-229.025	103.012	-130.056	211.008	-116.791	231.116	-119.997	-48.8492	-68.3129	-55.1478	310.09	-31.5514	-31.3989	104.098	-101.592	-34.5573	-105.096	-30.8676	-37.0562	176.513	-175.137	151.444
487	5	1500.94	4.00391	1.35914	73.5939	56.9581	-89.8264	-157.309	-86.8523	133.358	81.1226	34.6645	98.8079	-40.7989	-314.936	190.962	-229.912	102.742	-128.577	213.172	-119.123	233.364	-121.636	-49.7843	-72.9461	-41.3115	296.466	-16.0101	-48.9549	107.256	-101.834	-33.8805	-105.767	-30.4993	-37.7689	176.198	-174.693	151.758
487	6	1500.94	4.00391	1.35914	73.5939	56.9581	-89.8264	-157.309	-86.8523	133.358	81.1226	34.6645	98.8079	-40.7989	-314.936	190.962	-229.912	102.742	-128.577	213.172	-119.123	233.364	-121.636	-49.7843	-72.9461	-41.3115	296.466	-16.0101	-48.9549	107.256	-101.834	-33.8805	-105.767	-30.4993	-37.7689	176.198	-174.693	151.758
488	1	1440.65	4.00495	1.36349	73.0137	55.5278	-89.7843	-158.507	-85.7124	133.455	81.286	34.5936	98.8079	-40.7989	-314.936	190.962	-229.912	102.742	-135.209	197.471	-99.1228	220.378	-111.514	-46.3602	-73.7486	-39.6371	294.599	-12.8402	-52.3381	107.975	-101.834	-33.8805	-105.767	-30.4993	-37.7689	176.198	-174.693	151.758
488	2	1407.82	3.96641	1.33597	73.6133	55.7985	-90.772	-154.882	-87.4656	139.966	73.0374	35.2376	99.9082	-43.0807	-312.536	189.827	-230.033	102.544	-134.038	199.33	-102.125	215.796	-106.414	-46.6544	-68.8122	-52.9719	308.594	-30.1564	-33.6101	104.182	-102.118	-33.3967	-106.267	-29.6718	-38.8123	176.279	-174.631	151.821
488	3	1981.52	3.96452	1.3576	71.0416	54.5791	-92.2062	-167.69	-74.9883	144.944	68.9821	33.2474	97.9216	-31.7778	-325.508	188.167	-226.749	103.84	-131.896	197.416	-101.922	221.512	-109.217	-49.4647	-73.7148	-39.323	294.154	-12.5874	-52.7336	108.099	-110.037	-15.858	-122.98	-16.0801	-57.3212	179.984	-174.55	151.847
488	4	1913.27	4.00576	1.35356	71.4128	54.3977	-92.2062	-167.69	-74.9883	144.944	68.9821	33.2474	97.9216	-31.7778	-325.508	188.167	-226.749	103.84	-129.858	205.074	-110.764	220.176	-107.649	-50.0642	-73.7148	-39.323	294.154	-12.5874	-52.7336	108.099	-107.23	-23.4114	-115.948	-20.0883	-51.8618	178.754	-174.55	151.847
488	5	1836.93	3.98589	1.35308	71.894	53.4732	-91.8274	-167.376	-75.8909	140.691	73.3523	32.9838	98.8001	-33.4092	-323.956	186.184	-225.6	103.819	-135.137	191.654	-94.1781	206.092	-96.3782	-47.0968	-70.6269	-48.3828	304.567	-27.0926	-37.8033	105.181	-106.698	-24.3711	-115.086	-20.9369	-50.6775	178.445	-172.954	152.368
488	6	1836.93	3.98589	1.35308	71.894	53.4732	-91.8274	-167.376	-75.8909	140.691	73.3523	32.9838	98.8001	-33.4092	-323.956	186.184	-225.6	103.819	-135.137	191.654	-94.1781	206.092	-96.3782	-47.0968	-70.6269	-48.3828	304.567	-27.0926	-37.8033	105.181	-106.698	-24.3711	-115.086	-20.9369	-50.6775	178.445	-172.954	152.368
489	1	1785.76	4.01867	1.38496	72.4831	54.9599	-90.8298	-169.107	-74.9676	137.846	77.7584	33.2268	98.8001	-33.4092	-323.956	186.184	-225.6	103.819	-132.58	199.857	-104.179	226.092	-114.405	-49.311	-70.6269	-48.3828	304.567	-27.0926	-37.8033	105.181	-106.698	-24.3711	-115.086	-20.9369	-50.6775	178.445	-172.954	152.368
489	2	1569.14	3.92799	1.37691	73.2137	55.7224	-90.2971	-163.851	-79.6211	137.025	77.9903	34.2156	99.7952	-39.4164	-317.17	187.878	-228.143	102.879	-136.975	185.99	-89.8383	223.202	-109.706	-50.62	-63.8461	-58.2287	315.027	-32.1919	-33.2793	100.142	-106.088	-24.5446	-114.868	-22.889	-48.3132	178.322	-172.88	152.444
489	3	1669.76	3.9007	1.36506	73.4871	55.5019	-90.191	-162.867	-80.6038	136.732	78.2341	34.3299	99.9355	-40.6872	-315.744	187.779	-228.157	102.764	-135.585	188.542	-92.9089	226.707	-112.968	-51.0911	-65.59	-53.5291	310.305	-27.024	-38.9051	101.346	-99.6302	-37.534	-101.9	-38.4653	-28.6373	175.122	-172.933	152.452
489	4	1650.12	3.90302	1.37279	73.0998	56.4682	-90.0733	-162.128	-81.3357	136.265	78.6785	34.4427	100.1	-41.4198	-314.944	187.854	-228.379	102.711	-135.351	188.076	-92.7655	225.313	-111.139	-51.4512	-60.7406	-68.3573	325.228	-44.8009	-19.3467	97.9219	-100.004	-36.7233	-102.707	-37.5427	-29.8622	175.132	-172.95	152.451
489	5	1663.2	3.91427	1.38587	72.1363	57.9794	-89.9527	-161.221	-82.1958	135.935	78.9574	34.5968	100.207	-42.2033	-314.04	188.224	-228.843	102.624	-135.635	186.506	-91.1514	224.439	-110.059	-51.5266	-56.5486	-81.7969	337.306	-61.1402	-0.373764	96.4279	-100.191	-36.2588	-103.138	-37.3084	-30.2117	175.21	-174.572	152.542
489	6	1663.2	3.91427	1.38587	72.1363	57.9794	-89.9527	-161.221	-82.1958	135.935	78.9574	34.5968	100.207	-42.2033	-314.04	188.224	-228.843	102.624	-135.635	186.506	-91.1514	224.439	-110.059	-51.5266	-56.5486	-81.7969	337.306	-61.1402	-0.373764	96.4279	-100.191	-36.2588	-103.138	-37.3084	-30.2117	175.21	-174.572	152.542
490	1	1719.36	3.96973	1.43579	72.6431	59.5025	-89.613	-168.319	-76.2208	134.915	81.8169	33.9342	100.207	-42.2033	-314.04	188.224	-228.843	102.624	-129.445	202.197	-111.151	242.329	-125.011	-55.8936	-56.5486	-81.7969	337.306	-61.1402	-0.373764	96.4279	-100.191	-36.2588	-103.138	-37.3084	-30.2117	175.21	-174.572	152.542
490	2	1632.44	3.921	1.39265	72.1933	57.9495	-90.2709	-167.581	-76.8443	136.738	79.2089	33.5872	100.489	-42.3407	-314.018	186.873	-227.775	102.674	-135.833	187.421	-92.0824	229.859	-114.963	-52.2373	-57.0272	-81.1728	336.75	-57.8464	-3.97658	96.9526	-100.228	-34.4387	-104.981	-37.0266	-30.4986	175.061	-174.504	152.545
490	3	2158.98	3.98878	1.4188	70.2308	55.879	-90.2215	-167.037	-77.3415	136.644	79.2563	33.674	99.2928	-25.0573	-333.693	177.462	-217.727	105.295	-132.684	196.381	-102.368	235.647	-120.676	-53.018	-60.5413	-77.4817	332.473	-52.153	-9.87201	100.001	-108.175	-19.6631	-118.259	-24.9518	-47.745	178.57	-174.558	152.533
490	4	2230.53	4.02899	1.42337	70.4033	55.8396	-90.2016	-168.647	-75.8832	137.282	78.6783	33.5122	99.102	-24.731	-333.963	177.96	-218.081	105.3	-130.2	206.131	-113.751	231.369	-115.941	-54.2732	-60.4763	-76.4884	331.526	-51.0048	-10.5664	99.4043	-106.86	-24.6072	-114.696	-20.7036	-51.9866	178.862	-174.681	152.5
490	5	2003.31	3.98909	1.40928	71.9126	54.3657	-89.3467	-163.028	-81.1714	134.844	80.7764	34.5359	99.0296	-26.1514	-332.266	180.031	-220.102	105.192	-131.19	203.454	-110.497	229.14	-113.978	-53.8482	-66.0665	-56.5781	314.248	-32.8426	-32.8294	101.546	-106.358	-25.3337	-114.087	-21.7843	-51.1252	177.202	-171.167	153.562
490	6	2003.31	3.98909	1.40928	71.9126	54.3657	-89.3467	-163.028	-81.1714	134.844	80.7764	34.5359	99.0296	-26.1514	-332.266	180.031	-220.102	105.192	-131.19	203.454	-110.497	229.14	-113.978	-53.8482	-66.0665	-56.5781	314.248	-32.8426	-32.8294	101.546	-106.358	-25.3337	-114.087	-21.7843	-51.1252	177.202	-171.167	153.562
491	1	1997.49	4.0289	1.4507	72.7353	56.3818	-89.4571	-166.19	-78.2594	134.869	81.4248	34.1971	99.0296	-26.1514	-332.266	180.031	-220.102	105.192	-124.294	218.672	-130.497	246.187	-127.696	-58.0875	-66.0665	-56.5781	314.248	-32.8426	-32.8294	101.546	-106.358	-25.3337	-114.087	-21.7843	-51.1252	177.202	-171.167	153.562
491	2	1807.25	3.99197	1.41902	72.1479	56.3013	-89.3569	-156.803	-86.6174	135.195	79.692	35.4144	99.4418	-26.8058	-331.678	178.928	-219.363	105.179	-122.519	223.201	-136.281	246.178	-127.093	-58.6659	-70.0699	-43.2143	300.84	-16.0032	-51.1833	104.374	-106.093	-25.8206	-113.579	-22.4498	-50.1668	177.447	-171.55	153.467
491	3	1957.09	3.99261	1.38347	72.3643	55.6115	-89.3569	-156.803	-86.6174	135.195	79.692	35.4144	99.4418	-26.8058	-331.678	178.928	-219.363	105.179	-123.709	220.55	-132.539	244.773	-126.606	-57.5986	-69.7122	-44.4818	302.128	-17.7553	-49.273	104.092	-99.7929	-37.4934	-102.028	-38.2886	-30.1668	174.284	-171.55	153.467
491	4	1920.86	3.95738	1.38992	71.4137	54.4902	-88.9009	-154.27	-89.2618	133.007	81.7307	35.7452	100.01	-28.2099	-330.266	177.907	-218.843	105.125	-128.591	207.756	-116.311	236.94	-120.256	-55.2863	-73.7046	-34.7306	290.823	-0.437981	-67.2216	108.022	-98.3726	-39.8533	-99.981	-40.4981	-27.4402	172.344	-171.75	153.514
491	5	1927.74	3.95575	1.38947	71.1171	53.2441	-88.9009	-154.27	-89.2618	133.007	81.7307	35.7452	100.01	-28.2099	-330.266	177.907	-218.843	105.125	-135.104	192.158	-96.3107	226.003	-111.832	-51.7877	-73.7046	-34.7306	290.823	-0.437976	-67.2216	108.022	-98.3726	-39.8533	-99.981	-40.4981	-27.4402	172.344	-171.874	153.586
491	6	1927.74	3.95575	1.38947	71.1171	53.2441	-88.9009	-154.27	-89.2618	133.007	81.7307	35.7452	100.01	-28.2099	-330.266	177.907	-218.843	105.125	-135.104	192.158	-96.3107	226.003	-111.832	-51.7877	-73.7046	-34.7306	290.823	-0.437976	-67.2216	108.022	-98.3726	-39.8533	-99.981	-40.4981	-27.4402	172.344	-171.874	153.586
492	1	2042.78	3.98586	1.42989	71.5497	55.1009	-89.3922	-169.089	-76.0434	131.625	85.1557	33.4682	100.07	-28.1903	-330.336	177.558	-218.54	105.142	-127.954	207.057	-116.249	245.951	-127.684	-57.0721	-73.8384	-35.796	291.716	1.6274	-69.2783	108.365	-98.3422	-40.5911	-99.3593	-38.6536	-29.3215	172.316	-171.754	153.584
492	2	1963.15	3.98822	1.43331	72.4243	56.7365	-89.5757	-163.918	-80.3778	134.088	81.8318	34.2443	100.07	-28.1903	-330.336	177.558	-218.54	105.142	-121.329	222.473	-136.249	256.068	-135.303	-60.5427	-72.3445	-39.0991	295.416	-4.17849	-63.2352	107.111	-98.3289	-40.5599	-99.3917	-38.7017	-29.2628	172.306	-171.754	153.584
492	3	2361.31	3.99683	1.45255	70.6126	54.3217	-89.389	-161.151	-82.862	132.899	82.5628	34.6982	102.244	-19.0945	-341.843	158.197	-201.229	106.207	-123.488	218.019	-129.928	252.753	-133.538	-58.7072	-72.3805	-39.6411	295.817	-5.25234	-61.9443	107.149	-101.263	-37.2837	-101.86	-33.0511	-36.7979	173.765	-171.594	153.604
492	4	2060.89	4.01543	1.43565	71.2165	54.8429	-89.389	-161.151	-82.862	132.899	82.5628	34.6982	104.601	-32.9231	-326.29	165.679	-210.764	105.153	-127.49	209.609	-118.736	244.866	-127.121	-56.5622	-72.3835	-39.6319	295.806	-5.23349	-61.9625	107.152	-101.331	-34.5717	-105.145	-33.6926	-36.5145	173.011	-171.594	153.604
492	5	2144.7	4.02556	1.43822	71.0456	55.3562	-89.389	-161.151	-82.862	132.899	82.5628	34.6982	104.601	-32.9231	-326.29	165.679	-210.764	105.153	-127.49	209.609	-118.736	244.866	-127.121	-56.5622	-76.6783	-25.5172	279.776	14.2772	-81.9625	111.704	-101.284	-34.6665	-105.026	-33.9606	-36.2169	173.128	-173.3	153.683
492	6	2144.7	4.02556	1.43822	71.0456	55.3562	-89.389	-161.151	-82.862	132.899	82.5628	34.6982	104.601	-32.9231	-326.29	165.679	-210.764	105.153	-127.49	209.609	-118.736	244.866	-127.121	-56.5622	-76.6783	-25.5172	279.776	14.2772	-81.9625	111.704	-101.284	-34.6665	-105.026	-33.9606	-36.2169	173.128	-173.3	153.683
493	1	2003.42	4.0257	1.44684	71.0224	54.7231	-89.4595	-165.265	-79.0992	133.776	82.4654	34.2849	102.355	-33.6745	-324.428	175.684	-218.893	104.91	-134.089	194.115	-98.7356	233.819	-118.629	-53.0948	-76.966	-25.7539	279.74	16.6612	-84.2918	112.117	-101.284	-34.6665	-105.026	-33.9606	-36.2169	173.128	-173.3	153.683
493	2	1665.06	3.9578	1.37877	70.7473	53.5252	-90.996	-145.265	-95.3925	146.971	65.5474	37.0153	102.355	-33.6745	-324.428	175.684	-218.893	104.91	-136.929	187.671	-90.4003	222.621	-108.944	-50.7596	-74.9889	-29.316	284.089	7.43678	-74.8986	110.32	-98.5961	-31.2265	-108.671	-43.4629	-24.6076	171.355	-173.3	153.683
493	3	1563.38	3.94057	1.36162	69.647	54.1815	-90.6919	-143.08	-98.2308	142.494	69.6472	36.8554	102.526	-33.7789	-324.372	175	-218.359	104.909	-135.155	193.824	-97.3018	224.266	-111.383	-50.3141	-75.1956	-31.2967	285.458	11.1189	-78.4551	111.082	-108.127	-12.8706	-124.794	-33.0227	-40.9887	175.438	-173.131	153.721
493	4	1758.9	3.96365	1.36246	70.7511	55.6667	-90.6919	-143.08	-98.2308	142.494	69.6472	36.8554	100.189	-36.4807	-321.206	188.65	-229.747	105.074	-137.193	189.686	-91.9864	215.898	-104.25	-49.0307	-74.9189	-31.8663	286.243	9.24717	-76.5312	110.681	-113.106	-8.08885	-129.69	-16.4857	-60.9887	179.351	-173.131	153.721
493	5	1598.14	3.94691	1.36783	72.0591	55.3023	-90.3927	-142.295	-99.2603	140.377	71.6119	36.9912	100.695	-37.285	-320.348	187.434	-229.014	105.005	-136.796	190.59	-93.1327	216.606	-104.751	-49.2549	-74.7233	-33.1042	290.652	-8.2898	-60.4745	109.838	-111.805	-9.6249	-128.336	-18.4052	-58.1257	179.128	-172.455	154.908
493	6	1598.14	3.94691	1.36783	72.0591	55.3023	-90.3927	-142.295	-99.2603	140.377	71.6119	36.9912	100.695	-37.285	-320.348	187.434	-229.014	105.005	-136.796	190.59	-93.1327	216.606	-104.751	-49.2549	-74.7233	-33.1042	290.652	-8.2898	-60.4745	109.838	-111.805	-9.6249	-128.336	-18.4052	-58.1257	179.128	-172.455	154.908
494	1	1745.84	3.99362	1.40927	72.4918	56.578	-89.5643	-153.894	-89.2957	136.103	78.3802	35.7714	100.711	-37.2957	-320.338	187.304	-228.896	104.994	-132.582	199.97	-105.261	236.606	-121.67	-53.0586	-74.7233	-33.1042	290.652	-8.2898	-60.4745	109.838	-111.805	-9.6249	-128.336	-18.4052	-58.1257	179.128	-172.455	154.908
494	2	1464.83	3.94856	1.36283	72.8832	55.2789	-91.2758	-145.103	-96.2747	144.109	67.9829	36.3219	101.49	-38.3405	-319.499	184.664	-226.986	105.05	-138.126	187.092	-88.77	218.49	-106.123	-49.2771	-69.1893	-46.67	305.098	-27.4197	-40.1974	105.371	-110.171	-13.3996	-124.869	-18.7746	-56.536	178.995	-173.082	154.673
494	3	1442.72	3.96467	1.33034	72.765	54.5558	-91.2758	-145.103	-96.2747	144.109	67.9829	36.3219	101.49	-38.3405	-319.499	184.664	-226.986	105.05	-137.823	189.316	-90.865	218.52	-107.194	-48.2873	-69.1767	-46.7092	305.137	-27.4671	-40.1454	105.362	-105.643	-22.7929	-114.783	-35.5956	-36.536	176.646	-173.082	154.673
494	4	1575.22	3.88681	1.34335	73.7458	55.0779	-91.1029	-142.582	-98.8396	143.825	68.1251	36.5109	101.451	-40.8634	-316.518	185.501	-227.767	104.795	-136.116	191.208	-93.9069	222.397	-109.773	-49.8491	-70.1141	-44.2473	302.39	-23.3425	-44.3568	106.046	-97.4606	-40.4615	-98.1931	-50.0198	-17.5498	172.753	-173.113	154.81
494	5	1617.13	3.88821	1.35158	74.1421	54.9161	-91.1029	-142.582	-98.8396	143.825	68.1251	36.5109	101.451	-40.8634	-316.518	185.501	-227.767	104.795	-142.293	174.715	-73.9069	218.513	-107.436	-46.5041	-70.1142	-44.2472	302.39	-23.3425	-44.3568	106.046	-97.4606	-40.4615	-98.1931	-50.0198	-17.5498	172.753	-173.355	155.503
494	6	1617.13	3.88821	1.35158	74.1421	54.9161	-91.1029	-142.582	-98.8396	143.825	68.1251	36.5109	101.451	-40.8634	-316.518	185.501	-227.767	104.795	-142.293	174.715	-73.9069	218.513	-107.436	-46.5041	-70.1142	-44.2472	302.39	-23.3425	-44.3568	106.046	-97.4606	-40.4615	-98.1931	-50.0198	-17.5498	172.753	-173.355	155.503
495	1	1620.27	3.9083	1.38304	74.1265	55.9025	-89.9815	-158.516	-85.5934	135.206	80.0456	34.4497	101.784	-40.9029	-316.602	183.125	-225.666	104.74	-138.177	184.208	-85.8611	238.952	-125.014	-50.5689	-70.371	-45.5307	303.564	-21.4409	-46.3815	106.563	-97.2192	-41.4431	-97.3854	-48.0768	-19.3844	172.675	-173.289	155.458
495	2	1525.59	3.8932	1.37051	74.0577	56.2739	-90.5585	-152.674	-89.9459	140.534	73.3042	35.5142	101.926	-41.5707	-315.878	183.258	-225.928	104.7	-138.856	181.387	-82.8433	234.257	-120.282	-50.1585	-65.1876	-60.6097	319.016	-39.6777	-26.6777	102.733	-97.3393	-37.9516	-100.85	-49.0262	-18.4028	172.527	-173.308	155.471
495	3	2262.21	3.97084	1.40764	71.6522	53.9922	-91.6529	-171.403	-73.1544	140.618	75.137	32.4451	103.098	-30.5354	-329.793	168.922	-212.951	106.799	-136.828	186.896	-89.5291	238.7	-124.013	-51.5116	-66.258	-60.7777	318.366	-40.9333	-24.9009	103.897	-101.629	-29.7138	-108.075	-44.0346	-26.1104	174.241	-173.063	155.496
495	4	1874.56	3.96772	1.40848	73.209	55.8709	-91.6529	-171.403	-73.1544	140.618	75.137	32.4451	99.6305	-34.9741	-323.51	188.922	-229.856	106.581	-135.787	190.175	-93.4133	238.448	-123.511	-52.0656	-66.0438	-61.2976	318.736	-40.5413	-25.0003	103.597	-100.867	-32.3755	-105.83	-44.3098	-25.93	174.001	-173.063	155.496
495	5	1931.59	3.98539	1.40277	71.99	57.1292	-91.6529	-171.403	-73.1544	140.618	75.137	32.4451	99.6305	-34.9741	-323.51	188.922	-229.856	106.581	-135.787	190.175	-93.4133	238.448	-123.511	-52.0656	-61.7908	-73.1286	330.059	-58.6817	-5.00035	101.762	-100.867	-32.3755	-105.83	-44.3098	-25.93	174.001	-174.202	155.984
495	6	1931.59	3.98539	1.40277	71.99	57.1292	-91.6529	-171.403	-73.1544	140.618	75.137	32.4451	99.6305	-34.9741	-323.51	188.922	-229.856	106.581	-135.787	190.175	-93.4133	238.448	-123.511	-52.0656	-61.7908	-73.1286	330.059	-58.6817	-5.00035	101.762	-100.867	-32.3755	-105.83	-44.3098	-25.93	174.001	-174.202	155.984
496	1	1915.43	4.0301	1.43872	72.6031	58.794	-90.8982	-171.22	-73.4515	138.311	78.0163	32.8966	99.6305	-34.9741	-323.51	188.922	-229.856	106.581	-129.044	205.852	-113.413	252.959	-135.571	-56.118	-61.7405	-73.4929	330.399	-58.9198	-4.72838	101.755	-100.867	-32.3755	-105.83	-44.3098	-25.93	174.001	-174.202	155.984
496	2	1746.42	4.00575	1.41648	73.8253	60.028	-90.5183	-160.253	-83.005	138.213	76.1721	34.6866	99.9252	-35.3043	-323.282	187.803	-228.992	106.589	-122.438	220.564	-132.66	262.275	-142.494	-59.5328	-62.5141	-69.4528	326.674	-52.8681	-11.4374	102.158	-100.862	-33.6304	-104.568	-41.5406	-28.7429	174.167	-174.085	155.978
496	3	1771.97	4.02188	1.40575	72.5467	58.1468	-90.4321	-159.032	-84.1905	137.824	76.4671	34.8107	100.219	-36.2696	-322.285	187.071	-228.5	106.5	-129.386	208.972	-115.275	247.911	-133.374	-53.0244	-65.2685	-65.7241	322.01	-47.5086	-16.9745	104.66	-110.467	-13.9048	-122.241	-30.6023	-45.5442	178.511	-174.159	155.964
496	4	1901.96	4.04352	1.40414	71.8604	56.5274	-90.4321	-159.032	-84.1905	137.824	76.4671	34.8107	100.219	-36.2696	-322.285	187.071	-228.5	106.5	-136.855	194.028	-95.2752	231.198	-119.804	-48.9837	-65.2685	-65.7241	322.01	-47.5086	-16.9745	104.66	-111.673	-11.5823	-124.61	-27.6604	-49.5679	179.304	-174.159	155.964
496	5	1898.6	4.04777	1.39716	72.7839	54.8123	-90.4321	-159.032	-84.1905	137.824	76.4671	34.8107	100.219	-36.2696	-322.285	187.071	-228.5	106.5	-143.651	177.976	-75.2752	217.882	-109.649	-45.1458	-68.6799	-54.7672	312.289	-36.8759	-29.6671	106.253	-111.714	-11.5033	-124.768	-27.2743	-50.3221	178.392	-171.302	156.769
496	6	1898.6	4.04777	1.39716	72.7839	54.8123	-90.4321	-159.032	-84.1905	137.824	76.4671	34.8107	100.219	-36.2696	-322.285	187.071	-228.5	106.5	-143.651	177.976	-75.2752	217.882	-109.649	-45.1458	-68.6799	-54.7672	312.289	-36.8759	-29.6671	106.253	-111.714	-11.5033	-124.768	-27.2743	-50.3221	178.392	-171.302	156.769
497	1	1835.04	4.04677	1.44741	73.0574	56.22	-89.6411	-170.705	-74.852	131.114	85.8948	32.828	100.638	-36.6189	-322.068	185.356	-227.19	106.537	-138.399	192.302	-92.5337	238.444	-127.425	-49.2595	-69.2726	-57.4688	314.74	-33.564	-33.1721	107.379	-110.894	-13.7747	-122.749	-26.8442	-50.4961	177.665	-170.901	156.906
497	2	1715.41	4.01758	1.42218	72.116	55.1743	-89.6355	-162.768	-81.5208	133.805	81.9004	34.2217	100.85	-37.2681	-321.38	185.201	-227.225	106.494	-139.697	188.392	-88.0687	231.378	-120.67	-48.4043	-73.8176	-42.2169	299.635	-15.6429	-52.9524	110.466	-110.79	-13.9224	-122.608	-27.0994	-50.1724	177.611	-170.937	156.896
497	3	1772.92	4.02885	1.39154	72.1771	55.1409	-89.6355	-162.768	-81.5208	133.805	81.9004	34.2217	100.85	-37.2681	-321.38	185.201	-227.225	106.494	-136.401	197.248	-98.8125	237.14	-125.747	-49.5883	-73.8174	-42.2174	299.636	-15.6437	-52.9515	110.466	-105.789	-22.3947	-114.078	-43.693	-30.1724	174.738	-170.937	156.896
497	4	1996.58	4.02445	1.41311	72.7859	56.1039	-89.4294	-161.12	-83.1958	133.283	82.2973	34.4211	104.187	-43.7288	-315.227	175.112	-219.726	105.976	-131.374	209.381	-114.052	243.371	-129.959	-52.4629	-74.5821	-45.211	301.385	-11.8631	-56.6313	111.978	-97.3449	-41.6975	-96.6465	-55.048	-14.8124	170.665	-170.92	157.025
497	5	2012.56	4.04357	1.44003	73.6898	58.1203	-89.4294	-161.12	-83.1958	133.283	82.2973	34.4211	104.187	-43.7288	-315.227	175.112	-219.726	105.976	-124.362	224.653	-134.052	257.248	-140.803	-56.2458	-74.5821	-45.211	301.385	-11.8631	-56.6313	111.978	-97.3447	-41.6981	-96.6454	-55.058	-14.8062	170.665	-170.938	157.154
497	6	2012.56	4.04357	1.44003	73.6898	58.1203	-89.4294	-161.12	-83.1958	133.283	82.2973	34.4211	104.187	-43.7288	-315.227	175.112	-219.726	105.976	-124.362	224.653	-134.052	257.248	-140.803	-56.2458	-74.5821	-45.211	301.385	-11.8631	-56.6313	111.978	-97.3447	-41.6981	-96.6454	-55.058	-14.8062	170.665	-170.938	157.154
498	1	1880.03	4.04044	1.47171	73.0968	56.6196	-89.5076	-167.216	-77.3958	134.321	82.3248	34.0128	104.187	-43.7288	-315.227	175.112	-219.726	105.976	-130.036	208.216	-114.052	250.245	-135.783	-54.1115	-74.5821	-45.211	301.385	-11.8631	-56.6313	111.978	-97.3447	-41.6981	-96.6454	-55.058	-14.8062	170.665	-170.938	157.154
498	2	1789.4	4.04268	1.46587	74.2841	58.4807	-89.8537	-161.052	-82.2498	138.414	76.9231	35.0806	104.187	-43.7288	-315.227	175.112	-219.726	105.976	-123.058	223.543	-134.052	259.73	-142.645	-57.5949	-71.0258	-55.0875	311.69	-24.872	-42.696	109.263	-97.3447	-41.6981	-96.6454	-55.058	-14.8062	170.665	-170.938	157.154
498	3	1810.3	4.03093	1.44998	73.5635	58.0876	-89.6761	-160.776	-82.4783	137.89	77.3543	35.2272	104.237	-43.7649	-315.2	174.942	-219.601	105.972	-123.602	222.395	-132.535	258.765	-141.945	-57.2244	-76.037	-39.3947	295.785	-5.7689	-63.4676	112.881	-97.9352	-40.4116	-97.1588	-53.5641	-17.2144	171.543	-170.941	157.77
498	4	1795.52	4.0801	1.43707	72.114	55.6007	-89.6761	-160.776	-82.4783	137.89	77.3543	35.2272	104.237	-43.7649	-315.2	174.942	-219.601	105.972	-130.821	211.007	-116.138	238.765	-124.803	-53.0229	-76.1144	-38.5752	294.559	-2.79786	-66.0068	112.808	-98.1365	-40.3378	-98.2054	-51.1539	-20.5819	171.375	-170.941	157.77
498	5	1799.11	4.10045	1.46917	73.016	57.6258	-89.6761	-160.776	-82.4783	137.89	77.3543	35.2272	104.237	-43.7649	-315.2	174.942	-219.601	105.972	-123.973	226.365	-136.138	252.843	-135.781	-56.7137	-76.1151	-38.5726	294.556	-2.79758	-66.0074	112.809	-98.1365	-40.3378	-98.2054	-51.1539	-20.5819	171.375	-170.997	157.876
498	6	1799.11	4.10045	1.46917	73.016	57.6258	-89.6761	-160.776	-82.4783	137.89	77.3543	35.2272	104.237	-43.7649	-315.2	174.942	-219.601	105.972	-123.973	226.365	-136.138	252.843	-135.781	-56.7137	-76.1151	-38.5726	294.556	-2.79758	-66.0074	112.809	-98.1365	-40.3378	-98.2054	-51.1539	-20.5819	171.375	-170.997	157.876
499	1	1953.6	4.13539	1.53076	72.5585	57.7009	-89.5389	-169.775	-75.0164	134.639	82.4914	33.7986	104.237	-43.7649	-315.2	174.942	-219.601	105.972	-125.214	222.815	-131.789	252.312	-135.657	-56.3326	-79.9709	-30.2738	285.308	12.1809	-81.7037	116.255	-98.1365	-40.3378	-98.2054	-51.1539	-20.5819	171.375	-170.997	157.876
499	2	1604.29	4.06465	1.45722	72.6341	58.1051	-90.2935	-149.775	-91.0776	146.025	67.0843	37.225	104.237	-43.7649	-315.2	174.942	-219.601	105.972	-121.599	231.902	-143.342	253.307	-135.355	-57.5766	-77.479	-36.4498	292.3	1.06295	-70.3499	114.089	-97.6837	-32.9502	-105.784	-55.1978	-15.9249	170.594	-170.997	157.876
499	3	1531.27	4.02703	1.38996	70.9662	56.9218	-90.2625	-147.009	-94.2416	140.544	71.7932	37.1384	104.379	-43.8122	-315.197	174.346	-219.127	105.968	-125.914	220.817	-129.232	246.446	-131.422	-54.1875	-77.8076	-36.148	291.707	3.7801	-72.9977	114.502	-105.52	-13.837	-122.633	-53.181	-22.2757	173.385	-170.945	157.855
499	4	1561.62	4.0197	1.3882	71.9585	56.8419	-90.2089	-146.282	-94.9738	140.384	71.911	37.2114	104.292	-44.078	-314.846	174.863	-219.567	105.938	-125.811	220.741	-129.261	244.682	-129.315	-54.5067	-77.4189	-37.5633	293.004	2.14951	-71.1679	114.205	-98.3558	-33.46	-104.698	-60.089	-11.5245	170.318	-170.946	157.863
499	5	1564.37	4.02401	1.42034	73.321	59.4029	-90.2089	-146.282	-94.9738	140.384	71.911	37.2114	104.292	-44.078	-314.846	174.863	-219.567	105.938	-119.059	235.86	-149.261	261.368	-142.704	-58.084	-77.4705	-37.338	292.834	1.93887	-70.999	114.257	-98.3558	-33.46	-104.698	-60.0921	-11.5227	170.318	-170.951	158.43
499	6	1564.37	4.02401	1.42034	73.321	59.4029	-90.2089	-146.282	-94.9738	140.384	71.911	37.2114	104.292	-44.078	-314.846	174.863	-219.567	105.938	-119.059	235.86	-149.261	261.368	-142.704	-58.084	-77.4705	-37.338	292.834	1.93887	-70.999	114.257	-98.3558	-33.46	-104.698	-60.0921	-11.5227	170.318	-170.951	158.43
500	1	1753.28	4.01231	1.46599	72.7549	58.0567	-89.3958	-159.066	-84.4598	135.461	79.8404	35.3942	104.292	-44.078	-314.846	174.863	-219.567	105.938	-124.171	219.188	-129.261	259.814	-142.811	-56.9224	-77.4705	-37.338	292.834	1.93887	-70.999	114.257	-98.3558	-33.46	-104.698	-60.0921	-11.5227	170.318	-170.951	158.43
500	2	1477.34	3.97921	1.42958	73.8526	59.2232	-91.0749	-144.95	-94.763	149.555	62.0618	37.8436	104.292	-44.078	-314.846	174.863	-219.567	105.938	-118.519	232.863	-146.795	261.795	-142.801	-59.0441	-72.5643	-50.0477	306.55	-17.1713	-50.999	110.299	-98.3558	-33.46	-104.698	-60.0921	-11.5227	170.318	-170.951	158.43
500	3	1463.72	4.02308	1.39172	72.5064	57.6283	-90.8134	-139.736	-99.7904	144.975	65.8011	38.4377	104.797	-44.4769	-314.542	173.102	-218.245	105.885	-125.922	219.443	-127.959	245.916	-131.892	-52.4496	-68.683	-63.0363	319.42	-35.8248	-30.7851	107.381	-109.711	-9.10523	-125.738	-48.9575	-29.1891	175.121	-170.651	158.342
500	4	1633.2	3.99542	1.40055	72.0935	57.9198	-90.7063	-138.109	-101.489	144.271	66.4244	38.5203	105.081	-45.9901	-312.876	172.771	-218.163	105.753	-127.63	214.99	-122.511	240.165	-126.431	-51.9961	-68.9133	-62.487	318.824	-34.9596	-31.7014	107.559	-117.803	9.50169	-143.097	-34.7206	-48.4415	179.149	-170.766	158.316
500	5	1659.93	3.991	1.39696	71.6269	56.5117	-90.7063	-138.109	-101.489	144.271	66.4244	38.5203	105.081	-45.9901	-312.876	172.771	-218.163	105.753	-134.221	199.507	-102.511	228.375	-117.213	-48.5597	-68.8877	-62.5696	318.902	-35.0479	-31.601	107.545	-117.803	9.50169	-143.097	-34.7206	-48.4415	179.149	-171.231	158.21
500	6	1659.93	3.991	1.39696	71.6269	56.5117	-90.7063	-138.109	-101.489	144.271	66.4244	38.5203	105.081	-45.9901	-312.876	172.771	-218.163	105.753	-134.221	199.507	-102.511	228.375	-117.213	-48.5597	-68.8877	-62.5696	318.902	-35.0479	-31.601	107.545	-117.803	9.50169	-143.097	-34.7206	-48.4415	179.149	-171.231	158.21
501	1	1664.91	4.03217	1.4265	72.302	58.2797	-90.0725	-146.022	-95.2254	140.185	72.4408	37.3222	105.081	-45.9901	-312.876	172.771	-218.163	105.753	-127.462	215.19	-122.511	246.989	-132.399	-53.0456	-68.8877	-62.5696	318.902	-35.0479	-31.601	107.545	-117.803	9.50169	-143.097	-34.7206	-48.4415	179.149	-171.231	158.21
501	2	1500.66	3.99756	1.39667	71.3759	58.157	-90.9193	-141.343	-98.2096	146.361	64.5566	38.1976	105.158	-46.0249	-312.864	172.467	-217.926	105.751	-124.801	221.221	-130.368	247.974	-132.362	-54.14	-73.6587	-48.4479	304.59	-14.0179	-54.3872	111.218	-117.533	7.87127	-141.541	-33.1199	-50.1651	178.752	-170.82	158.362
501	3	1469	4.01065	1.36581	71.1519	57.0825	-90.9193	-141.343	-98.2096	146.361	64.5566	38.1976	105.158	-46.0249	-312.864	172.467	-217.926	105.751	-126.34	219.717	-127.715	244.749	-131.123	-51.9627	-73.6587	-48.4479	304.59	-14.0179	-54.3872	111.218	-112.656	-2.8675	-130.897	-49.6463	-30.1651	176.479	-170.82	158.362
501	4	1450.77	3.96532	1.39293	71.1691	57.7264	-90.8203	-140.001	-99.6312	145.776	65.0915	38.2483	105.248	-47.2977	-311.412	172.7	-218.252	105.643	-126.945	215.995	-123.893	241.755	-127.586	-52.5289	-72.7977	-49.9721	305.972	-16.6491	-51.0549	110.176	-119.203	12.074	-145.222	-34.5067	-49.6841	179.959	-170.908	158.342
501	5	1459.37	3.96321	1.39224	70.4165	57.0895	-90.587	-139.268	-100.71	143.298	67.7168	38.1789	105.734	-48.0214	-310.757	171.421	-217.403	105.618	-129.59	209.767	-115.839	237.036	-123.885	-51.1529	-76.7732	-37.5642	292.668	0.708058	-69.435	113.449	-118.596	11.5467	-144.776	-36.0237	-47.7284	179.689	-171.669	158.152
501	6	1459.37	3.96321	1.39224	70.4165	57.0895	-90.587	-139.268	-100.71	143.298	67.7168	38.1789	105.734	-48.0214	-310.757	171.421	-217.403	105.618	-129.59	209.767	-115.839	237.036	-123.885	-51.1529	-76.7732	-37.5642	292.668	0.708058	-69.435	113.449	-118.596	11.5467	-144.776	-36.0237	-47.7284	179.689	-171.669	158.152
502	1	1493.29	3.96342	1.39021	70.0117	55.7409	-90.5431	-139.837	-100.253	143.023	68.1268	38.0976	105.734	-48.0214	-310.757	171.421	-217.403	105.618	-136.348	194.21	-95.8392	224.489	-114.145	-47.5955	-76.7732	-37.5642	292.668	0.708058	-69.435	113.449	-118.596	11.5467	-144.776	-36.0237	-47.7284	179.689	-171.669	158.152
502	2	1323.19	3.95639	1.35011	69.7265	54.8711	-92.371	-134.721	-101.496	160.072	48.1268	40.0071	104.626	-45.383	-313.294	172.682	-217.616	105.488	-135.759	194.667	-96.7663	219.178	-108.778	-47.5479	-73.6338	-46.6233	302.122	-10.9086	-57.0923	111.101	-114.144	9.69801	-143.849	-47.567	-33.0486	177.172	-171.669	158.152
502	3	1308.81	3.95385	1.35407	69.5375	54.0336	-92.2605	-134.279	-102.09	158.944	49.2497	39.9627	105.044	-46.3247	-312.249	171.948	-217.351	105.385	-136.867	194.602	-96.5004	210.691	-102.71	-44.3234	-76.0772	-43.2174	297.327	-4.26245	-63.7887	113.404	-111.173	-3.4309	-130.951	-53.3657	-25.3824	175.909	-171.635	158.147
502	4	1296.04	3.95167	1.36184	69.5039	54.8974	-92.198	-133.161	-103.296	158.384	49.7461	40.0045	104.988	-46.8703	-311.576	172.491	-217.854	105.33	-135.844	197.016	-99.5579	208.825	-100.351	-45.1676	-75.4067	-44.3436	298.456	-6.71597	-60.888	112.567	-117.963	11.9288	-145.455	-38.1769	-45.014	179.527	-171.666	158.14
502	5	1373.79	3.95837	1.36431	69.0934	55.3117	-92.198	-133.161	-103.296	158.384	49.7461	40.0045	104.988	-46.8703	-311.576	172.491	-217.854	105.33	-135.844	197.016	-99.5579	208.825	-100.351	-45.1676	-79.1355	-32.4759	284.827	12.6535	-80.888	116.203	-117.963	11.9288	-145.455	-38.1769	-45.014	179.527	-172.772	157.891
502	6	1373.79	3.95837	1.36431	69.0934	55.3117	-92.198	-133.161	-103.296	158.384	49.7461	40.0045	104.988	-46.8703	-311.576	172.491	-217.854	105.33	-135.844	197.016	-99.5579	208.825	-100.351	-45.1676	-79.1355	-32.4759	284.827	12.6535	-80.888	116.203	-117.963	11.9288	-145.455	-38.1769	-45.014	179.527	-172.772	157.891
503	1	1571.53	3.95204	1.37725	68.0022	54.3373	-91.7802	-138.447	-99.9411	152.005	57.809	38.6873	108.72	-47.2607	-312.462	154.315	-202.698	104.959	-135.008	199.666	-102.688	215.251	-106.021	-46.0321	-78.2999	-34.5204	286.929	10.7866	-78.7235	115.53	-117.072	12.3133	-146.022	-40.3781	-42.1057	179.039	-172.786	157.877
503	2	1543.07	3.96914	1.37123	68.1865	54.3075	-92.8762	-135.066	-98.8583	168.949	37.809	41.2299	108.72	-47.2607	-312.462	154.315	-202.698	104.959	-132.984	202.569	-106.942	212.106	-102.177	-46.8635	-75.7795	-42.6063	295.343	0.407564	-67.8494	113.725	-117.072	12.3133	-146.022	-40.3781	-42.1057	179.039	-172.786	157.877
503	3	1614.11	3.99322	1.37336	67.7926	53.2389	-92.8132	-136.38	-97.7833	168.348	38.6423	41.0307	109.06	-46.1722	-313.797	152.879	-201.699	105.153	-135.272	198.435	-101.279	201.575	-94.1186	-44.101	-77.178	-41.3928	293.371	4.36033	-71.7886	115.225	-116.521	4.81371	-138.268	-39.5564	-42.8143	179.046	-172.81	157.857
503	4	1971.08	4.00235	1.38041	68.6225	53.244	-92.5412	-138.665	-96.3422	166.237	41.0265	40.5848	107.389	-41.467	-317.088	156.152	-204.739	105.647	-130.99	213.761	-119.257	188.846	-81.4425	-46.1227	-74.594	-43.7564	296.711	-7.69325	-57.7755	110.707	-117.531	2.57459	-137.609	-22.4465	-61.8826	181.522	-172.925	157.743
503	5	1841.72	4.00811	1.37723	69.9303	53.7197	-92.5082	-138.503	-96.863	164.527	42.8148	40.4615	107.598	-42.839	-315.436	157.053	-205.859	105.555	-130.581	214.862	-120.585	190.092	-82.3943	-46.3336	-71.0233	-53.7645	308.735	-28.7277	-36.2277	107.512	-117.04	3.0079	-138.083	-24.325	-59.5307	181.383	-172.535	158.423
503	6	1841.72	4.00811	1.37723	69.9303	53.7197	-92.5082	-138.503	-96.863	164.527	42.8148	40.4615	107.598	-42.839	-315.436	157.053	-205.859	105.555	-130.581	214.862	-120.585	190.092	-82.3943	-46.3336	-71.0233	-53.7645	308.735	-28.7277	-36.2277	107.512	-117.04	3.0079	-138.083	-24.325	-59.5307	181.383	-172.535	158.423
504	1	1658.47	3.99193	1.37523	70.3373	54.1189	-91.94	-147.783	-91.9866	151.022	60.1522	37.3217	100.367	-37.0058	-318.723	177.053	-219.317	104.402	-130.581	214.862	-120.585	190.092	-82.3943	-46.3336	-69.1663	-59.5322	314.546	-35.6273	-28.6074	106.202	-117.04	3.0079	-138.083	-24.325	-59.5307	181.383	-172.535	158.423
504	2	1545.07	4.0438	1.36031	69.5888	53.7958	-93.5352	-137.508	-96.7896	166.862	41.2394	40.3732	97.1284	-30.3613	-325.088	184.343	-223.223	103.108	-129.214	212.61	-119.309	195.315	-86.1262	-46.9792	-72.5337	-50.8806	305.495	-21.3904	-44.5101	109.291	-113.184	0.381025	-136.657	-30.4846	-50.8473	179.693	-172.551	158.414
504	3	1589.39	3.98099	1.35998	69.7914	53.3859	-93.5165	-138.193	-96.4894	165.839	42.4427	40.115	97.988	-27.9793	-327.862	176.639	-216.656	103.686	-129.078	210.356	-117.02	201.54	-91.8268	-47.0924	-69.1247	-56.8792	312.252	-36.0638	-28.0425	105.51	-113.806	3.06775	-138.449	-35.6247	-45.8136	179.486	-172.57	158.395
504	4	1868.91	4.02821	1.3704	70.3795	54.9705	-93.5165	-138.193	-96.4894	165.839	42.4427	40.115	97.988	-27.9793	-327.862	176.639	-216.656	103.686	-123.677	225.756	-135.702	209.195	-97.1937	-49.707	-70.4808	-50.4993	305.552	-27.5071	-36.6677	105.943	-118.231	3.49146	-138.668	-19.8234	-65.8136	181.935	-172.57	158.395
504	5	1856.36	4.03083	1.39523	71.6101	57.105	-93.5599	-137.296	-97.7682	163.209	45.0182	39.9179	98.257	-28.3488	-327.552	175.815	-216.065	103.685	-118.508	240.895	-154.276	225.794	-110.665	-52.472	-69.9533	-52.115	307.178	-29.3559	-34.6134	105.57	-117.191	-0.627781	-134.824	-18.2002	-66.77	181.735	-172.459	158.489
504	6	1856.36	4.03083	1.39523	71.6101	57.105	-93.5599	-137.296	-97.7682	163.209	45.0182	39.9179	98.257	-28.3488	-327.552	175.815	-216.065	103.685	-118.508	240.895	-154.276	225.794	-110.665	-52.472	-69.9533	-52.115	307.178	-29.3559	-34.6134	105.57	-117.191	-0.627781	-134.824	-18.2002	-66.77	181.735	-172.459	158.489
505	1	1781.21	4.02898	1.40403	70.9646	58.1831	-93.3199	-137.15	-98.4972	160.598	48.041	39.6671	98.2128	-28.4523	-327.405	176.161	-216.377	103.671	-117.671	242.718	-156.869	226.476	-110.616	-53.0811	-65.2202	-66.4722	321.744	-46.8429	-15.2921	102.123	-116.994	-0.696718	-134.742	-19.0464	-65.7861	181.619	-172.47	158.478
505	2	1713.33	4.01092	1.41628	71.7177	58.9425	-93.3199	-137.15	-98.4972	160.598	48.041	39.6671	92.6099	-22.5876	-331.627	196.161	-231.544	103.36	-118.076	240.863	-154.746	225.188	-109.555	-52.911	-65.1375	-67.5185	322.642	-46.7516	-15.2907	102.234	-116.577	-1.75804	-133.833	-18.8302	-65.7392	181.499	-172.47	158.478
505	3	1551.24	3.99889	1.36167	71.5827	56.0126	-93.3807	-135.327	-100.276	159.163	49.1546	39.7953	92.9061	-23.3453	-330.879	195.652	-231.287	103.329	-124.213	225.36	-134.893	217.661	-105.762	-49.4997	-68.7794	-54.6057	309.914	-33.0765	-30.8326	104.6	-113.693	-1.68615	-133.733	-31.8312	-50.3986	179.736	-172.429	158.493
505	4	1610.42	4.00246	1.36409	71.3889	55.0999	-93.3807	-135.327	-100.276	159.163	49.1546	39.7953	95.2145	-30.1618	-324.119	193.46	-231.028	103.236	-130.085	209.191	-114.893	199.341	-90.6258	-46.4158	-69.3736	-52.4829	307.594	-29.9035	-34.0016	104.992	-116.774	0.877732	-136.242	-22.771	-61.9765	181.177	-172.429	158.493
505	5	1386.98	4.00912	1.40488	71.3197	56.2482	-94.9103	-139.047	-97.5209	161.505	49.1707	37.0079	94.5191	-34.3169	-323.592	191.53	-227.443	105.451	-129.601	210.094	-116.184	197.716	-89.1347	-46.6332	-64.2325	-68.0179	323.04	-47.2645	-14.5696	101.373	-112.479	-11.332	-126.143	-18.2559	-57.0523	186.595	-175.701	152.232
505	6	1386.98	4.00912	1.40488	71.3197	56.2482	-94.9103	-139.047	-97.5209	161.505	49.1707	37.0079	94.5191	-34.3169	-323.592	191.53	-227.443	105.451	-129.601	210.094	-116.184	197.716	-89.1347	-46.6332	-64.2325	-68.0179	323.04	-47.2645	-14.5696	101.373	-112.479	-11.332	-126.143	-18.2559	-57.0523	186.595	-175.701	152.232
506	1	1270.24	4.01134	1.43455	70.0265	57.3916	-93.4471	-147.865	-92.4649	148.509	64.9255	35.1584	94.5012	-35.1047	-322.643	192.442	-228.341	105.326	-129.852	209.173	-115.156	196.922	-88.3921	-46.583	-61.1829	-82.5075	337.193	-63.1701	3.56288	98.9736	-112.269	-11.7707	-125.647	-19.1585	-56.2867	185.994	-175.207	152.438
506	2	1428.11	3.96435	1.36493	69.1635	54.4574	-92.8981	-142.386	-96.4197	152.128	59.1455	37.2685	92.3304	-17.2458	-336.861	190.665	-225.439	102.265	-125.725	215.866	-124.877	189.631	-80.6011	-48.4868	-63.9958	-73.8793	329.519	-49.5968	-11.9662	100.193	-107.93	-14.947	-122.836	-30.3829	-42.2021	182.481	-174.976	152.505
506	3	1827.37	3.92692	1.34508	69.5142	51.6878	-93.0456	-138.651	-101.013	149.823	62.4711	36.4124	92.126	-5.1323	-347.831	181.588	-216.747	100.835	-127.835	212.192	-119.85	195.343	-86.1044	-47.7982	-67.6781	-61.6826	318.021	-34.6687	-29.0469	102.134	-100.93	-26.6988	-111.746	-45.237	-22.9261	178.381	-174.9	152.495
506	4	1771.58	3.94664	1.35808	69.0242	53.2619	-92.9658	-137.598	-102.103	149.324	62.9469	36.4874	92.1396	-5.25425	-347.7	181.671	-216.842	100.833	-127.292	212.682	-120.729	198.717	-87.7417	-48.283	-62.8313	-74.094	329.684	-51.4527	-9.80662	99.5663	-100.416	-36.2601	-103.062	-36.9248	-31.3697	175.951	-174.91	152.494
506	5	1893.32	3.97483	1.35973	68.0724	55.142	-92.9658	-137.598	-102.103	149.324	62.9469	36.4874	92.1396	-5.25425	-347.7	181.671	-216.842	100.833	-127.288	212.708	-120.755	198.876	-87.8743	-48.2906	-58.3506	-88.7089	342.272	-68.2278	10.1934	98.2854	-100.413	-36.2654	-103.042	-37.016	-31.2674	176.035	-176.623	152.378
506	6	1893.32	3.97483	1.35973	68.0724	55.142	-92.9658	-137.598	-102.103	149.324	62.9469	36.4874	92.1396	-5.25425	-347.7	181.671	-216.842	100.833	-127.288	212.708	-120.755	198.876	-87.8743	-48.2906	-58.3506	-88.7089	342.272	-68.2278	10.1934	98.2854	-100.413	-36.2654	-103.042	-37.016	-31.2674	176.035	-176.623	152.378
507	1	1560.48	3.96723	1.36373	68.4778	55.6334	-91.9482	-145.482	-95.8652	143.706	70.0461	35.6977	97.8513	-25.2542	-329.307	171.481	-210.723	101.137	-127.288	212.708	-120.755	198.877	-87.8747	-48.2906	-58.3506	-88.7089	342.272	-68.2279	10.1934	98.2854	-100.413	-36.2654	-103.042	-37.016	-31.2674	176.035	-176.623	152.378
507	2	1904.9	3.97347	1.38992	67.022	54.2417	-92.1927	-147.258	-93.8721	145.215	68.4724	35.6079	101.635	-23.3393	-333.611	151.481	-193.831	101.787	-127.288	212.708	-120.755	198.877	-87.8747	-48.2906	-58.3764	-88.6459	342.204	-68.0983	10.0521	98.3095	-102.27	-31.1014	-107.966	-34.2985	-35.0908	176.821	-176.623	152.378
507	3	2014.86	3.97532	1.39715	66.1849	55.0966	-92.1836	-145.81	-95.2104	145.202	68.3032	35.7667	98.5898	-17.5268	-338.922	158.229	-197.948	101.73	-126.825	214.991	-123.303	204.086	-92.6585	-48.6963	-58.7002	-91.973	344.805	-68.8551	11.2455	99.1402	-109.513	-11.7514	-126.292	-24.9877	-48.7978	180.037	-176.744	152.353
507	4	2059.22	3.97653	1.38509	66.9365	53.984	-92.1836	-145.81	-95.2104	145.202	68.3032	35.7667	98.5898	-17.5268	-338.922	158.229	-197.948	101.73	-128.007	211.588	-119.274	192.612	-82.7976	-47.6113	-59.7038	-85.471	339.554	-63.1798	4.37733	98.7293	-109.561	-18.7761	-119.638	-18.7067	-55.1791	181.896	-176.744	152.353
507	5	1931.88	3.91961	1.38213	68.1009	51.7502	-92.0385	-144.188	-96.7739	144.689	68.716	35.9693	98.7671	-17.9446	-338.527	157.886	-197.754	101.727	-128.082	208.942	-116.854	190.353	-80.011	-48.1543	-64.6936	-66.1691	323.997	-46.7584	-16.7852	99.7142	-109.673	-18.5952	-119.98	-18.0134	-57.0642	179.376	-171.345	154.148
507	6	1931.88	3.91961	1.38213	68.1009	51.7502	-92.0385	-144.188	-96.7739	144.689	68.716	35.9693	98.7671	-17.9446	-338.527	157.886	-197.754	101.727	-128.082	208.942	-116.854	190.353	-80.011	-48.1543	-64.6936	-66.1691	323.997	-46.7584	-16.7852	99.7142	-109.673	-18.5952	-119.98	-18.0134	-57.0642	179.376	-171.345	154.148
508	1	1689.46	3.90505	1.39827	68.922	52.8042	-90.2922	-158.38	-85.1662	136.492	79.3494	34.6961	92.9925	-20.7929	-333.179	177.886	-211.825	99.8063	-128.082	208.942	-116.854	190.353	-80.011	-48.1543	-64.6936	-66.1691	323.997	-46.7584	-16.7852	99.7142	-109.673	-18.5952	-119.98	-18.0134	-57.0642	179.376	-171.345	154.148
508	2	2061.73	3.92447	1.39945	68.3447	50.3183	-90.9247	-162.131	-81.2895	138.008	77.6553	34.22	96.1504	-16.452	-340.013	157.886	-194.433	100.547	-128.082	208.942	-116.853	190.352	-80.0108	-48.1543	-67.3169	-57.923	315.743	-37.523	-27.2116	101.623	-109.673	-18.5952	-119.98	-18.0134	-57.0642	179.376	-171.345	154.148
508	3	1906.94	3.91354	1.3334	68.3364	49.742	-90.9185	-157.375	-85.9642	134.914	79.6409	34.5683	89.9474	-4.77127	-350.12	172.984	-204.338	100.195	-127.726	212.045	-120.04	196.552	-85.9532	-48.2291	-68.61	-53.8119	311.634	-33.0833	-32.1433	102.53	-104.997	-22.2839	-116.078	-35.1445	-36.7361	176.466	-171.268	154.163
508	4	1919.51	3.89724	1.33814	69.6281	51.4228	-90.9185	-157.375	-85.9642	134.914	79.6409	34.5683	85.1956	-1.23167	-350.69	192.984	-220.533	98.9823	-127.275	213.437	-121.682	198.436	-87.4428	-48.5043	-67.3938	-57.4077	315.112	-37.139	-27.5573	101.735	-102.172	-29.1809	-109.66	-38.8725	-31.4944	174.735	-171.268	154.163
508	5	1943.69	3.91314	1.33329	68.0967	52.9803	-90.8513	-156.835	-86.4739	134.6	79.8846	34.6667	85.1929	-1.2183	-350.701	192.987	-220.534	98.9788	-127.31	213.379	-121.6	198.938	-87.8561	-48.5107	-62.2751	-74.2541	330.944	-55.2468	-6.62469	99.0251	-102.316	-28.8876	-109.899	-38.7691	-31.6933	174.9	-172.297	154.246
508	6	1943.69	3.91314	1.33329	68.0967	52.9803	-90.8513	-156.835	-86.4739	134.6	79.8846	34.6667	85.1929	-1.2183	-350.701	192.987	-220.534	98.9788	-127.31	213.379	-121.6	198.938	-87.8561	-48.5107	-62.2751	-74.2541	330.944	-55.2468	-6.62469	99.0251	-102.316	-28.8876	-109.899	-38.7691	-31.6933	174.9	-172.297	154.246
509	1	1580.95	3.93625	1.36508	68.603	54.8654	-90.0241	-164.082	-80.0772	134.304	81.7084	34.2078	85.1936	-1.2205	-350.698	192.987	-220.535	98.9789	-123.369	226.568	-137.383	218.938	-105.025	-51.2617	-61.9319	-76.3456	332.883	-56.7087	-4.85698	98.8705	-102.316	-28.8876	-109.899	-38.7691	-31.6933	174.9	-172.297	154.246
509	2	1584.29	3.90508	1.37521	66.9784	53.4978	-89.856	-168.893	-76.1842	131.528	84.6983	34.0258	80.086	18.9844	-371.445	185.333	-208.736	97.8354	-122.994	227.537	-138.592	219.788	-105.671	-51.4471	-59.8381	-78.0433	334.115	-59.9327	-0.706682	97.2132	-102.337	-28.271	-110.504	-39.2091	-31.2005	175.01	-172.407	154.229
509	3	1573.03	3.90845	1.36304	66.1047	51.5696	-89.856	-168.893	-76.1842	131.528	84.6983	34.0258	80.086	18.9844	-371.445	185.333	-208.736	97.8354	-129.22	212.083	-118.592	204.251	-93.9966	-47.6741	-60.7547	-75.6923	331.804	-57.028	-4.02104	97.929	-106.542	-18.6603	-119.479	-32.7161	-40.3791	176.804	-172.407	154.229
509	4	1847.99	3.91196	1.3827	66.2161	53.3628	-89.6777	-167.608	-77.4495	130.71	85.4075	34.1986	80.1001	19.1196	-371.602	185.098	-208.512	97.8372	-126.138	220.467	-128.911	211.977	-99.9369	-49.3935	-61.3085	-79.4948	334.824	-54.9198	-5.7439	99.1934	-113.735	-4.83842	-132.68	-18.2138	-60.1253	179.458	-171.798	154.693
509	5	1896.43	3.92977	1.40709	67.2608	55.6208	-89.6777	-167.608	-77.4495	130.71	85.4075	34.1986	80.1001	19.1196	-371.602	185.098	-208.512	97.8372	-120.267	236.669	-148.911	229.742	-114.274	-52.5615	-61.3085	-79.4948	334.824	-54.9198	-5.7439	99.1934	-113.735	-4.83842	-132.68	-18.2138	-60.1253	179.458	-172.074	154.609
509	6	1896.43	3.92977	1.40709	67.2608	55.6208	-89.6777	-167.608	-77.4495	130.71	85.4075	34.1986	80.1001	19.1196	-371.602	185.098	-208.512	97.8372	-120.267	236.669	-148.911	229.742	-114.274	-52.5615	-61.3085	-79.4948	334.824	-54.9198	-5.7439	99.1934	-113.735	-4.83842	-132.68	-18.2138	-60.1253	179.458	-172.074	154.609
510	1	1757.33	3.90076	1.41153	66.2624	53.4913	-89.7141	-169.588	-75.2988	133.645	83.1527	33.8212	80.1001	19.1196	-371.602	185.098	-208.512	97.8372	-125.962	220.982	-128.911	214.993	-102.795	-49.4557	-61.3085	-79.4948	334.824	-54.9198	-5.7439	99.1934	-113.735	-4.83842	-132.68	-18.2138	-60.1253	179.458	-172.074	154.609
510	2	1821.87	3.9029	1.38942	65.214	51.683	-89.5028	-168.112	-76.7284	130.458	85.7794	34.0778	81.2411	19.1289	-372.567	179.108	-203.369	98.2577	-131.535	205.671	-109.952	199.457	-90.255	-46.5523	-61.2326	-81.2752	336.414	-54.9113	-5.4701	99.3708	-113.454	-7.24864	-130.346	-15.49	-62.751	179.526	-171.981	154.639
510	3	1586.58	3.88349	1.39789	67.098	53.6031	-89.5028	-168.112	-76.7284	130.458	85.7794	34.0778	78.7168	13.6406	-364.389	199.108	-221.437	97.3192	-131.22	206.859	-111.31	200.453	-91.1614	-46.6541	-61.234	-81.2703	336.409	-54.9069	-5.47528	99.3718	-112.823	-7.57381	-129.952	-18.585	-59.2237	179.123	-171.981	154.639
510	4	1574.88	3.93975	1.40719	67.4598	54.6337	-89.5028	-168.112	-76.7284	130.458	85.7794	34.0778	78.7168	13.6406	-364.389	199.108	-221.437	97.3192	-125.809	223.659	-131.31	212.062	-100.317	-49.2073	-61.234	-81.2705	336.409	-54.907	-5.47513	99.3717	-110.993	-11.8378	-126.081	-22.4496	-54.6897	177.85	-171.981	154.639
510	5	1521.9	3.95267	1.41059	66.9306	56.8693	-90.2022	-170.343	-74.5402	131.888	84.9416	33.107	77.9697	12.6331	-364.161	201.734	-223.274	97.9495	-125.837	223.578	-131.211	211.97	-100.242	-49.192	-56.9128	-98.2789	350.755	-69.7006	12.9441	98.2851	-110.51	-13.5224	-124.219	-23.3571	-52.8037	179.675	-174.369	153.982
510	6	1521.9	3.95267	1.41059	66.9306	56.8693	-90.2022	-170.343	-74.5402	131.888	84.9416	33.107	77.9697	12.6331	-364.161	201.734	-223.274	97.9495	-125.837	223.578	-131.211	211.97	-100.242	-49.192	-56.9128	-98.2789	350.755	-69.7006	12.9441	98.2851	-110.51	-13.5224	-124.219	-23.3571	-52.8037	179.675	-174.369	153.982
511	1	1513.03	3.9643	1.44759	67.9391	59.071	-90.0891	-170.4	-74.4569	132.676	84.2228	33.2373	77.9697	12.6331	-364.161	201.734	-223.274	97.9495	-120.077	239.754	-151.211	228.995	-113.961	-52.2287	-56.8435	-99.3306	351.735	-69.9241	13.3368	98.2715	-110.51	-13.5224	-124.219	-23.3571	-52.8037	179.675	-174.369	153.982
511	2	1977.41	4.0271	1.42691	68.851	59.18	-91.2738	-174.905	-69.6783	133.967	81.3736	33.4405	85.8067	-2.92963	-351.806	181.8	-209.268	99.7179	-113.491	254.547	-172.069	240.697	-121.133	-56.8037	-59.7656	-91.3579	344.776	-59.0131	0.269649	100.173	-110.351	-13.861	-123.899	-23.6404	-52.5318	179.37	-174.142	154.064
511	3	1926.82	4.03055	1.38965	68.1669	57.7774	-91.2739	-174.905	-69.6777	133.967	81.3736	33.4403	85.8067	-2.92963	-351.806	181.8	-209.268	99.7179	-115.331	248.509	-164.554	237.919	-119.88	-55.3942	-59.7656	-91.3579	344.776	-59.0131	0.269648	100.173	-105.798	-19.2415	-118.408	-40.5554	-32.5318	176.606	-174.142	154.064
511	4	2136.79	3.98978	1.3963	69.5023	57.8584	-91.1766	-174.156	-70.3993	133.787	81.5102	33.5598	85.823	-3.03789	-351.694	181.846	-209.328	99.7186	-114.222	249.158	-166.122	240.753	-121.694	-56.6323	-60.8631	-90.2175	343.259	-55.8196	-3.33331	101.361	-97.5373	-38.6851	-100.309	-52.1425	-16.1085	172.988	-174.119	154.228
511	5	2196.05	3.99813	1.3868	69.422	56.8252	-91.3338	-172.774	-71.9113	132.969	82.3696	33.4444	85.8366	-3.10568	-351.63	181.854	-209.346	99.722	-114.368	248.651	-165.492	239.946	-121.022	-56.5686	-62.2755	-73.661	329.684	-62.4454	0.512763	102.751	-98.0376	-38.0592	-100.867	-54.6079	-17.3377	169.716	-170.589	159.784
511	6	2196.05	3.99813	1.3868	69.422	56.8252	-91.3338	-172.774	-71.9113	132.969	82.3696	33.4444	85.8366	-3.10568	-351.63	181.854	-209.346	99.722	-114.368	248.651	-165.492	239.946	-121.022	-56.5686	-62.2755	-73.661	329.684	-62.4454	0.512763	102.751	-98.0376	-38.0592	-100.867	-54.6079	-17.3377	169.716	-170.589	159.784
512	1	2019.79	4.00047	1.3994	69.3291	56.4157	-91.0053	-172.337	-72.3586	133.421	82.279	33.4883	94.1401	-23.1057	-334.316	165.251	-199.412	101.067	-116.257	243.645	-158.939	235.878	-118.151	-55.4205	-62.2755	-73.661	329.684	-62.4454	0.512763	102.751	-98.0376	-38.0592	-100.867	-54.6079	-17.3377	169.716	-170.589	159.784
512	2	1881.74	3.99005	1.37938	69.183	55.881	-91.1076	-171.27	-72.6161	136.492	78.3143	34.1977	86.8692	-5.30145	-349.662	181.405	-209.887	100.03	-115.894	244.353	-159.918	237.223	-119.2	-55.759	-63.1727	-71.0231	327.174	-58.4556	-3.99567	103.253	-98.9209	-34.6957	-104.086	-53.7042	-18.6921	169.838	-170.534	159.752
512	3	2270.84	4.01076	1.4057	67.0552	53.1444	-91.7497	-177.434	-66.9349	136.825	78.269	33.1119	88.3575	5.72053	-363.195	161.511	-191.326	100.918	-117.543	239.9	-154.244	233.891	-116.912	-54.7949	-63.5649	-70.2578	326.252	-57.8353	-4.66107	103.542	-100.653	-31.0651	-107.301	-51.8845	-21.566	170.453	-170.438	159.751
512	4	1671.92	4.01103	1.41376	67.0783	52.377	-91.7497	-177.434	-66.9349	136.825	78.269	33.1119	79.302	25.7205	-380.792	179.611	-201.478	99.725	-119.202	235.45	-148.501	226.811	-110.99	-53.9125	-63.4715	-70.7	326.513	-56.2059	-6.02359	103.131	-99.2199	-35.8944	-102.894	-53.1623	-20.5508	170.383	-170.438	159.751
512	5	1695.24	4.00984	1.45449	68.7746	55.4804	-91.7497	-177.434	-66.9349	136.825	78.269	33.1119	79.302	25.7205	-380.792	179.611	-201.478	99.725	-113.823	251.416	-168.501	246.121	-126.637	-56.6889	-64.072	-64.4297	321.223	-61.6019	-1.59916	104.349	-99.2199	-35.8944	-102.894	-53.1623	-20.5508	170.383	-171.18	161.816
512	6	1695.24	4.00984	1.45449	68.7746	55.4804	-91.7497	-177.434	-66.9349	136.825	78.269	33.1119	79.302	25.7205	-380.792	179.611	-201.478	99.725	-113.823	251.416	-168.501	246.121	-126.637	-56.6889	-64.072	-64.4297	321.223	-61.6019	-1.59916	104.349	-99.2199	-35.8944	-102.894	-53.1623	-20.5508	170.383	-171.18	161.816
513	1	1519.45	3.98938	1.47459	70.1269	57.1352	-91.6408	-177.049	-67.3342	136.734	78.4594	33.149	76.2624	22.7174	-374.724	199.611	-219.143	98.4331	-113.823	251.416	-168.501	246.121	-126.637	-56.6889	-64.072	-64.4297	321.223	-61.6019	-1.59916	104.349	-99.2199	-35.8944	-102.894	-53.1623	-20.5508	170.383	-171.18	161.816
513	2	1915.94	4.00522	1.41352	70.4152	55.7856	-91.9916	-175.8	-67.4011	138.842	74.2831	34.2978	81.515	15.0919	-368.909	182.337	-206.238	98.7849	-111.869	257.109	-175.732	246.529	-126.046	-57.6767	-67.2755	-54.5585	312.023	-50.1446	-14.9491	106.313	-99.2199	-35.8944	-102.894	-53.1623	-20.5508	170.383	-171.18	161.816
513	3	2112.12	4.01474	1.4381	69.0941	53.9848	-92.3886	-178.89	-64.694	138.627	74.7513	33.5857	84.4021	18.998	-375.905	162.337	-188.486	100.145	-112.363	255.771	-174.005	244.753	-124.74	-57.2309	-67.553	-53.6976	311.155	-49.6859	-15.5192	106.531	-99.7616	-34.6909	-103.96	-52.803	-21.2721	170.609	-171.18	161.816
513	4	1622.32	4.03736	1.42794	68.9265	53.6194	-92.3886	-178.89	-64.694	138.627	74.7513	33.5857	77.6349	28.9545	-383.053	182.337	-202.36	98.7195	-114.002	250.522	-167.354	237.001	-118.304	-56.3703	-66.7066	-57.0717	314.102	-49.2111	-15.2803	105.534	-99.3291	-35.5339	-103.316	-55.8022	-19.7057	170.927	-171.18	161.816
513	5	1684.72	4.05175	1.41448	70.8914	56.8548	-92.5248	-173.577	-69.643	134.557	77.8028	34.1531	77.6484	28.9671	-383.08	182.248	-202.281	98.7258	-110.557	262.767	-182.636	254.914	-133.063	-58.0755	-66.3384	-58.2287	315.211	-50.2995	-13.9815	105.274	-98.3345	-39.7202	-99.1774	-55.6765	-19.017	170.638	-171.444	163.039
513	6	1684.72	4.05175	1.41448	70.8914	56.8548	-92.5248	-173.577	-69.643	134.557	77.8028	34.1531	77.6484	28.9671	-383.08	182.248	-202.281	98.7258	-110.557	262.767	-182.636	254.914	-133.063	-58.0755	-66.3384	-58.2287	315.211	-50.2995	-13.9815	105.274	-98.3345	-39.7202	-99.1774	-55.6765	-19.017	170.638	-171.444	163.039
514	1	1797.11	4.0478	1.45177	69.8579	55.5423	-92.4923	-173.545	-69.6926	134.565	77.85	34.1467	80.7679	31.3757	-388.726	162.248	-184.625	100.163	-110.683	262.346	-182.108	254.77	-133.005	-57.9997	-66.3384	-58.2287	315.211	-50.2995	-13.9815	105.274	-98.3345	-39.7202	-99.1774	-55.6765	-19.017	170.638	-171.444	163.039
514	2	2216.62	4.03323	1.45413	68.6598	54.0727	-92.728	-177.238	-66.2688	135.006	77.2901	33.6328	85.5401	24.8288	-385.48	144.825	-171.498	102.353	-112.65	256.396	-174.592	249.11	-128.576	-57.0741	-65.1125	-62.2273	318.943	-53.4956	-9.96706	104.272	-97.7787	-42.5364	-96.4153	-55.3262	-18.9045	170.524	-171.358	162.987
514	3	1961.65	4.08588	1.41074	69.7806	54.1078	-92.728	-177.238	-66.2688	135.006	77.2901	33.6328	83.6054	14.2657	-375.062	164.825	-189.634	104.099	-112.65	256.396	-174.592	249.11	-128.576	-57.0741	-68.3272	-50.5082	307.509	-46.1691	-18.8083	106.547	-101.827	-30.9451	-106.798	-54.9545	-22.12	171.956	-171.358	162.987
514	4	1396.97	4.08625	1.39872	70.0187	53.6904	-92.728	-177.238	-66.2688	135.006	77.2901	33.6328	74.5349	30.7035	-389.387	184.825	-201.331	103.335	-113.889	252.093	-169.179	242.787	-123.238	-56.5537	-67.9413	-52.8953	309.444	-44.5494	-19.9359	105.941	-98.776	-37.4219	-100.987	-61.7935	-15.0351	171.222	-171.358	162.987
514	5	1450.8	4.08589	1.3927	71.1726	53.3077	-92.5874	-175.957	-67.4256	134.582	77.5325	33.8926	74.5469	30.7063	-389.4	184.759	-201.274	103.339	-114.326	250.057	-166.886	242.74	-123.257	-56.5232	-72.4395	-33.0223	292.004	-46.4459	-21.2664	110.505	-99.4178	-39.0504	-98.8216	-59.2319	-18.0346	171.959	-171.786	165.719
514	6	1450.8	4.08589	1.3927	71.1726	53.3077	-92.5874	-175.957	-67.4256	134.582	77.5325	33.8926	74.5469	30.7063	-389.4	184.759	-201.274	103.339	-114.326	250.057	-166.886	242.74	-123.257	-56.5232	-72.4395	-33.0223	292.004	-46.4459	-21.2664	110.505	-99.4178	-39.0504	-98.8216	-59.2319	-18.0346	171.959	-171.786	165.719
515	1	1437.81	4.07669	1.40257	69.5447	54.6258	-92.3296	-174.95	-68.4256	134.328	77.9531	34.0511	74.5055	30.7354	-389.388	184.964	-201.448	103.317	-113.391	252.189	-169.939	243.111	-122.642	-57.3629	-66.4103	-49.6106	308.427	-63.6986	-1.98637	105.997	-99.7086	-38.1777	-99.5903	-59.0922	-18.37	172.076	-171.802	165.738
515	2	1308.42	4.05539	1.41385	70.8182	56.2369	-92.3296	-174.95	-68.4256	134.328	77.9531	34.0511	71.0601	29.8437	-385.177	204.964	-218.845	101.82	-113.47	251.941	-169.626	242.739	-122.347	-57.3068	-66.3797	-49.7876	308.602	-63.6175	-2.05382	105.959	-99.7086	-38.1777	-99.5903	-59.0922	-18.37	172.076	-171.802	165.738
515	3	1576.7	4.07662	1.39354	70.9756	54.889	-94.2434	-194.209	-49.9738	140.243	72.2069	31.4026	75.2799	13.2643	-371.482	201.807	-219.593	104.597	-114.301	248.559	-165.504	239.016	-118.797	-57.4057	-69.7239	-40.9725	299.859	-52.7652	-14.1017	108.143	-103.698	-26.2005	-110.478	-55.9966	-23.7163	173.27	-171.871	165.773
515	4	1406.57	4.07683	1.39966	69.2558	51.8422	-94.2434	-194.209	-49.9738	140.243	72.2069	31.4026	72.0952	32.0731	-391.482	190.203	-204.538	104.545	-116.355	241.785	-157.003	229.664	-111.003	-56.4126	-68.9075	-44.6229	303.007	-51.7302	-14.4915	107.167	-99.6931	-35.9769	-101.605	-64.1434	-15.0137	172.156	-171.871	165.773
515	5	1481.34	4.08539	1.39615	70.5125	51.7841	-94.2434	-194.209	-49.9738	140.243	72.2069	31.4026	72.0952	32.0731	-391.482	190.203	-204.538	104.545	-116.355	241.785	-157.003	229.664	-111.003	-56.4126	-73.5407	-24.6229	285.101	-53.6709	-15.4623	112.124	-99.6931	-35.9769	-101.605	-64.1434	-15.0137	172.156	-172.574	168.45
515	6	1481.34	4.08539	1.39615	70.5125	51.7841	-94.2434	-194.209	-49.9738	140.243	72.2069	31.4026	72.0952	32.0731	-391.482	190.203	-204.538	104.545	-116.355	241.785	-157.003	229.664	-111.003	-56.4126	-73.5407	-24.6229	285.101	-53.6709	-15.4623	112.124	-99.6931	-35.9769	-101.605	-64.1434	-15.0137	172.156	-172.574	168.45
516	1	1497.56	4.08154	1.39998	68.6621	52.921	-93.9849	-192.769	-51.3651	139.915	72.6504	31.6256	72.1135	32.1947	-391.56	190.111	-204.469	104.496	-116.029	242.123	-157.959	229.612	-109.86	-57.1362	-67.0201	-42.4721	302.64	-71.4806	4.3751	107.214	-99.7451	-35.8426	-101.716	-64.1173	-15.0729	172.179	-172.576	168.454
516	2	1379.84	4.02807	1.40545	69.2411	53.1612	-91.988	-180.48	-62.1846	138.14	73.3748	34.6898	69.1191	32.0159	-386.7	210.111	-222.408	101.672	-119.191	232.08	-145.49	218.198	-101.288	-54.927	-67.0198	-42.4735	302.642	-71.4807	4.3753	107.213	-99.7451	-35.8426	-101.716	-64.1173	-15.0729	172.179	-172.576	168.454
516	3	1554.12	4.05194	1.38541	69.9135	53.7628	-94.2147	-200.291	-43.3299	145.123	67.0855	31.5561	71.0743	19.0007	-376.134	212.7	-226.814	104.338	-119.634	233.577	-146.545	223.446	-106.971	-54.0432	-68.0501	-43.1435	302.012	-63.4398	-2.83668	107.644	-102.837	-26.9797	-109.607	-61.4348	-19.4626	173.237	-172.611	168.498
516	4	1568.97	4.04566	1.37466	69.1097	51.5507	-94.2147	-200.291	-43.3299	145.123	67.0855	31.5561	71.0743	19.0007	-376.134	212.7	-226.814	104.338	-125.008	217.533	-126.545	204.382	-91.3992	-51.2785	-67.362	-46.4525	304.894	-62.2054	-3.51032	106.781	-101.213	-31.3368	-105.617	-65.3164	-15.7542	172.969	-172.611	168.498
516	5	1587.72	4.02249	1.3684	68.9326	50.3096	-94.1102	-199.646	-43.9983	144.426	67.7351	31.6415	71.133	19.532	-376.615	212.047	-226.235	104.248	-130.508	201.683	-107.178	190.256	-80.0401	-48.3376	-67.1282	-47.3733	305.747	-62.6067	-2.96301	106.648	-100.339	-34.001	-102.911	-63.5078	-16.8567	172.884	-172.69	168.779
516	6	1587.72	4.02249	1.3684	68.9326	50.3096	-94.1102	-199.646	-43.9983	144.426	67.7351	31.6415	71.133	19.532	-376.615	212.047	-226.235	104.248	-130.508	201.683	-107.178	190.256	-80.0401	-48.3376	-67.1282	-47.3733	305.747	-62.6067	-2.96301	106.648	-100.339	-34.001	-102.911	-63.5078	-16.8567	172.884	-172.69	168.779
517	1	1902.83	4.04763	1.35305	68.5059	50.3511	-91.1234	-179.646	-63.3999	138.316	74.6332	34.5642	78.2779	5.581	-364.193	196.81	-217.235	104.581	-130.692	208.359	-113.356	205.231	-94.4555	-47.9392	-67.1282	-47.3733	305.747	-62.6067	-2.96301	106.648	-100.339	-34.001	-102.911	-63.5078	-16.8567	172.884	-172.69	168.779
517	2	1565.16	4.01952	1.35626	68.0781	48.9403	-89.4453	-164.657	-76.9406	135.269	76.2431	37.7645	73.7286	25.7023	-382.107	196.333	-212.736	102.206	-131.219	205.919	-110.451	200.396	-90.533	-47.3588	-68.7797	-44.9188	304.462	-56.5259	-10.6674	107.928	-100.378	-33.8945	-103.005	-63.503	-16.8812	172.901	-172.692	168.781
517	3	1780.95	4.05804	1.35641	67.7711	49.1612	-89.1006	-160.787	-80.4191	134.791	76.2912	38.566	80.0157	6.7574	-370.012	183.296	-205.352	108.334	-128.961	214.612	-120.69	211.143	-100.826	-47.5198	-69.8033	-39.074	296.929	-56.7963	-9.5784	108.557	-107.054	-16.864	-117.844	-60.5464	-23.6817	175.595	-172.765	168.833
517	4	1342.08	3.99887	1.34778	68.7985	51.0773	-89.3883	-164.419	-77.0716	134.3	76.7186	38.671	70.1096	20.9862	-381.461	207.552	-222.164	107.345	-128.076	217.186	-123.765	213.107	-102.387	-47.9486	-68.2301	-41.3652	299.023	-60.2548	-5.45248	107.167	-106.295	-18.3551	-116.39	-62.465	-21.2884	175.638	-173.123	169.088
517	5	1296.76	4.00984	1.36424	69.8376	52.5534	-89.3883	-164.419	-77.0716	134.3	76.7186	38.671	70.1096	20.9862	-381.461	207.552	-222.164	107.345	-122.041	233.236	-143.765	225.193	-111.783	-51.1035	-69.554	-38.6531	296.572	-54.9387	-11.2768	107.668	-106.27	-18.4142	-116.447	-61.5633	-21.9631	175.165	-171.833	168.463
517	6	1296.76	4.00984	1.36424	69.8376	52.5534	-89.3883	-164.419	-77.0716	134.3	76.7186	38.671	70.1096	20.9862	-381.461	207.552	-222.164	107.345	-122.041	233.236	-143.765	225.193	-111.783	-51.1035	-69.554	-38.6531	296.572	-54.9387	-11.2768	107.668	-106.27	-18.4142	-116.447	-61.5633	-21.9631	175.165	-171.833	168.463
518	1	1253.62	3.99607	1.37053	68.4194	54.0255	-89.3334	-164.949	-77.0324	134.233	77.6354	38.0257	70.4538	21.3635	-381.118	207.353	-222.41	106.652	-122.035	233.24	-143.784	225.355	-111.896	-51.126	-63.6585	-53.1338	310.238	-73.2809	9.89307	103.679	-106.316	-18.3062	-116.539	-61.517	-22.0386	175.188	-171.827	168.46
518	2	1694.74	4.08212	1.38673	68.611	54.0172	-88.7126	-146.477	-91.9738	137.615	70.133	43.4729	76.8527	13.2567	-371.231	192.084	-211.632	103.26	-117.549	241.518	-156.125	229.95	-114.852	-53.2268	-66.4463	-49.1509	307.173	-63.3207	-1.89217	105.896	-106.156	-15.8193	-119.765	-53.9566	-30.1238	174.177	-172.092	168.473
518	3	1879.33	4.05497	1.38141	67.607	53.6741	-88.6735	-146.07	-92.3761	137.431	70.2704	43.5313	76.8349	13.4085	-371.368	192.006	-211.542	103.242	-118.843	235.424	-149.39	225.361	-110.883	-52.6319	-66.7194	-49.3077	307.106	-62.3442	-2.86788	106.314	-114.852	4.00229	-137.201	-45.2822	-44.0443	177.97	-172.108	168.47
518	4	2016.83	4.05151	1.37293	66.4504	51.4049	-88.6735	-146.07	-92.3761	137.431	70.2704	43.5313	76.8349	13.4085	-371.368	192.006	-211.542	103.242	-123.947	220.011	-130.363	205.361	-94.2574	-50.0382	-66.5369	-51.5725	309.008	-59.0393	-5.75083	105.738	-117.517	9.49288	-141.625	-44.252	-48.0384	179.891	-172.108	168.47
518	5	2101.4	4.07216	1.38604	67.4051	53.6374	-88.6722	-145.727	-92.968	135.62	72.0953	43.3423	76.8489	13.5885	-371.571	191.731	-211.278	103.242	-119.887	232.094	-144.646	225.095	-110.915	-52.3534	-66.181	-53.5007	310.782	-59.1429	-5.36494	105.565	-117.459	8.74851	-140.82	-41.6103	-50.5039	180.053	-173.16	168.162
518	6	2101.4	4.07216	1.38604	67.4051	53.6374	-88.6722	-145.727	-92.968	135.62	72.0953	43.3423	76.8489	13.5885	-371.571	191.731	-211.278	103.242	-119.887	232.094	-144.646	225.095	-110.915	-52.3534	-66.181	-53.5007	310.782	-59.1429	-5.36494	105.565	-117.459	8.74851	-140.82	-41.6103	-50.5039	180.053	-173.16	168.162
519	1	2098.47	4.0317	1.40361	64.6117	52.2725	-88.4699	-150.785	-90.8521	131.513	80.2302	39.4936	81.9626	11.9638	-370.498	173.165	-196.9	102.272	-125.706	218.194	-126.393	214.221	-102.756	-49.2815	-61.0172	-65.5315	321.825	-75.1592	13.4326	101.9	-116.64	7.05862	-139.467	-42.1425	-49.5423	179.458	-173.143	168.18
519	2	2187.97	4.02699	1.38741	64.6164	51.1744	-88.7432	-155.212	-86.6921	131.886	80.0879	38.8888	84.1919	1.79296	-360.907	174.81	-200.52	103.062	-131.423	201.883	-106.393	198.167	-89.4205	-46.5779	-61.0172	-65.5315	321.825	-75.1592	13.4326	101.9	-116.64	7.05862	-139.467	-42.1425	-49.5423	179.458	-173.143	168.18
519	3	2004.93	4.05511	1.38568	64.9109	51.7298	-88.2508	-153.138	-88.6637	130.486	81.0775	39.4217	84.135	1.89887	-360.992	174.955	-200.618	103.053	-127.729	216.553	-123.735	209.007	-99.0175	-47.5753	-61.2939	-68.4123	323.719	-73.7008	12.3166	103.032	-109.934	-5.14163	-129.346	-58.6859	-28.6261	176.063	-173.518	168.459
519	4	1586.91	4.0403	1.38602	65.551	53.1823	-88.2508	-153.138	-88.6637	130.486	81.0775	39.4217	76.4313	15.0842	-371.822	194.955	-214.09	102.29	-125.971	221.262	-129.556	212.787	-101.972	-48.5113	-61.3725	-68.4373	323.741	-72.9158	11.5282	102.994	-113.275	2.70476	-136.123	-54.7798	-34.8293	177.841	-173.518	168.459
519	5	1492.04	4.07048	1.39151	66.7091	55.4534	-89.4961	-154.748	-87.2659	129.594	82.7291	37.7917	76.4002	15.3088	-372.111	194.737	-213.833	102.319	-120.123	237.316	-149.301	230.712	-116.574	-51.6227	-61.6525	-68.5188	324.101	-71.5483	10.083	102.889	-113.187	2.24748	-135.51	-55.3192	-33.5289	179.898	-174.019	167.819
519	6	1492.04	4.07048	1.39151	66.7091	55.4534	-89.4961	-154.748	-87.2659	129.594	82.7291	37.7917	76.4002	15.3088	-372.111	194.737	-213.833	102.319	-120.123	237.316	-149.301	230.712	-116.574	-51.6227	-61.6525	-68.5188	324.101	-71.5483	10.083	102.889	-113.187	2.24748	-135.51	-55.3192	-33.5289	179.898	-174.019	167.819
520	1	1789.83	4.07568	1.4085	64.3184	51.9778	-89.4015	-158.734	-84.1093	130.728	82.9572	36.7109	79.8419	20.2127	-378.172	174.737	-196.536	101.659	-125.536	224.288	-132.375	218.362	-107.036	-48.7514	-61.6525	-68.5188	324.101	-71.5483	10.083	102.889	-113.187	2.24748	-135.51	-55.3192	-33.5289	179.898	-174.019	167.819
520	2	1935.97	4.08132	1.4011	66.4733	54.4336	-89.5574	-163.947	-78.968	131.34	81.8842	36.5271	83.0985	5.01891	-362.219	179.602	-204.463	101.763	-119.388	239.665	-152.04	231.636	-117.019	-52.2036	-63.2974	-64.9757	320.934	-65.5918	3.31306	103.824	-112.877	1.01534	-134.278	-54.6435	-34.2028	179.801	-174.497	168.058
520	3	1935.15	4.07751	1.38636	66.3629	53.455	-89.245	-164.475	-78.5237	129.231	83.7102	36.6245	83.0985	5.01891	-362.219	179.602	-204.463	101.763	-121.112	234.482	-145.786	227.601	-113.853	-51.2423	-63.3337	-64.8232	320.793	-65.4915	3.18641	103.833	-109.094	-7.14283	-127.491	-63.1978	-23.2615	177.436	-174.497	168.058
520	4	1984.94	4.04943	1.39358	65.7558	53.7318	-89.2178	-164.211	-78.7822	129.135	83.8125	36.6439	83.0998	5.02328	-362.225	179.593	-204.454	101.763	-121.201	231.658	-142.979	226.772	-112.671	-51.7323	-63.739	-64.9065	320.615	-63.7059	1.35492	104.314	-116.948	12.5402	-144.742	-53.7067	-37.6201	181.094	-174.464	168.065
520	5	1855.6	4.02313	1.39654	67.5234	54.7332	-89.2178	-164.211	-78.7822	129.135	83.8125	36.6439	83.0998	5.02328	-362.225	179.593	-204.454	101.763	-115.935	247.574	-162.979	235.183	-118.872	-54.2638	-67.149	-54.724	312.088	-53.5412	-10.9032	105.652	-116.97	12.6074	-144.836	-53.5473	-37.9479	180.64	-171.659	168.792
520	6	1855.6	4.02313	1.39654	67.5234	54.7332	-89.2178	-164.211	-78.7822	129.135	83.8125	36.6439	83.0998	5.02328	-362.225	179.593	-204.454	101.763	-115.935	247.574	-162.979	235.183	-118.872	-54.2638	-67.149	-54.724	312.088	-53.5412	-10.9032	105.652	-116.97	12.6074	-144.836	-53.5473	-37.9479	180.64	-171.659	168.792
521	1	2033.16	4.06171	1.4338	66.2719	53.49	-87.9899	-159.944	-82.4582	125.855	86.195	36.3413	86.203	12.7462	-372.641	161.142	-185.937	102.334	-115.844	246.397	-162.189	236.89	-120.335	-54.5938	-67.5002	-56.5725	313.96	-53.5326	-11.0109	106.333	-117.093	12.6065	-144.791	-53.0198	-38.5897	180.703	-171.668	168.787
521	2	2008.66	4.01732	1.4146	66.0704	52.8545	-89.2464	-169.686	-73.7457	131.023	82.1036	34.1223	86.203	12.7462	-372.641	161.142	-185.937	102.334	-115.844	246.397	-162.189	236.89	-120.335	-54.5938	-67.5002	-56.5725	313.96	-53.5326	-11.0109	106.333	-113.009	6.19696	-139.1	-64.5692	-23.9455	178.857	-171.668	168.787
521	3	1905.14	4.05657	1.39878	68.2076	53.0392	-89.2464	-169.686	-73.7457	131.023	82.1036	34.1223	83.462	17.629	-372.627	179.604	-202.764	99.56	-115.844	246.397	-162.189	236.89	-120.335	-54.5938	-71.6653	-45.9765	304.101	-41.7794	-24.934	109.084	-110.498	-1.00541	-132.975	-66.85	-20.4899	177.031	-171.668	168.787
521	4	1692.44	4.03209	1.40452	69.5204	54.7613	-89.2464	-169.686	-73.7457	131.023	82.1036	34.1223	80.2956	14.7865	-366.917	199.604	-220.277	98.4394	-115.917	246.169	-161.9	236.57	-120.065	-54.5577	-71.6228	-46.1106	304.213	-41.7923	-24.8923	109.042	-110.981	0.195068	-134.018	-66.2464	-21.4472	177.257	-171.668	168.787
521	5	1627.08	4.02166	1.38747	69.631	53.9023	-89.1776	-169.235	-74.1706	130.615	82.4561	34.1991	80.2802	14.971	-367.093	199.498	-220.163	98.4221	-116.007	246.88	-162.693	232.668	-116.599	-54.4236	-77.1898	-30.799	289.335	-23.4776	-45.2	112.561	-111.006	-0.880278	-132.581	-63.1405	-24.5604	176.525	-169.25	168.786
521	6	1627.08	4.02166	1.38747	69.631	53.9023	-89.1776	-169.235	-74.1706	130.615	82.4561	34.1991	80.2802	14.971	-367.093	199.498	-220.163	98.4221	-116.007	246.88	-162.693	232.668	-116.599	-54.4236	-77.1898	-30.799	289.335	-23.4776	-45.2	112.561	-111.006	-0.880278	-132.581	-63.1405	-24.5604	176.525	-169.25	168.786
522	1	1554.49	4.03738	1.41004	69.0702	53.8846	-88.9417	-168.404	-75.2387	129.978	83.688	34.3444	80.1605	15.7535	-367.775	199.471	-220.059	98.3308	-116.011	246.688	-162.581	230.333	-114.204	-54.3653	-82.4525	-18.2241	276.194	-5.71844	-64.1368	117.09	-110.901	-1.11814	-132.39	-63.165	-24.4281	176.448	-169.22	168.734
522	2	1526.62	4.01733	1.39313	69.0863	53.5309	-91.2121	-175.028	-68.9142	135.7	78.4255	31.6693	80.1609	15.7505	-367.773	199.469	-220.058	98.3315	-115.812	248.176	-163.965	227.883	-111.498	-54.1833	-81.024	-19.3058	277.12	-10.1912	-59.2187	115.884	-110.901	-1.11814	-132.39	-63.165	-24.4281	176.448	-169.22	168.734
522	3	1754.44	4.01947	1.37646	69.2127	52.3355	-90.4684	-171.074	-72.9318	132.451	82.0413	32.1776	85.1119	6.69354	-359.725	187.253	-212.3	98.7298	-117.35	242.814	-157.45	225.81	-110.095	-53.3302	-76.1623	-34.2823	293.446	-29.8888	-38.9028	111.443	-108.133	-7.64631	-126.823	-66.4833	-19.2102	175.038	-169.276	168.491
522	4	1863.93	3.99118	1.36649	69.8118	52.2347	-91.2157	-169.443	-74.572	137.316	77.2757	32.0467	85.193	5.88959	-358.923	187.612	-212.703	98.7633	-117.071	243.407	-158.124	227.211	-111.333	-53.5681	-77.0337	-31.9982	291.026	-27.391	-41.7617	112.099	-101.78	-22.207	-113.653	-72.6515	-10.6528	169.9	-166.831	169.586
522	5	1808.46	3.9898	1.35349	68.1867	49.7133	-91.2157	-169.443	-74.572	137.316	77.2757	32.0467	85.193	5.88959	-358.923	187.612	-212.703	98.7633	-121.449	228.984	-140.357	207.211	-94.8927	-51.3427	-74.6161	-41.1087	299.659	-29.1412	-38.9922	109.555	-101.78	-22.207	-113.653	-72.6515	-10.6528	169.9	-165.884	167.86
522	6	1808.46	3.9898	1.35349	68.1867	49.7133	-91.2157	-169.443	-74.572	137.316	77.2757	32.0467	85.193	5.88959	-358.923	187.612	-212.703	98.7633	-121.449	228.984	-140.357	207.211	-94.8927	-51.3427	-74.6161	-41.1087	299.659	-29.1412	-38.9922	109.555	-101.78	-22.207	-113.653	-72.6515	-10.6528	169.9	-165.884	167.86
523	1	1678.02	3.99468	1.35252	67.5905	49.6419	-90.3632	-165.977	-78.0471	133.442	81.1138	32.8042	85.0815	6.57567	-359.588	187.413	-212.418	98.7245	-121.629	228.555	-139.913	206.802	-94.5324	-51.2193	-79.0921	-29.0982	287.385	-13.8539	-55.4956	112.998	-102.63	-19.4201	-116.154	-70.695	-12.1663	170.914	-166.619	167.013
523	2	1883.1	3.99469	1.42761	72.0465	55.6655	-85.484	-166.928	-75.2662	121.565	90.5858	37.5325	88.8306	-11.9176	-340.31	200.041	-229.346	99.0354	-114.166	240.136	-155.187	237.137	-122.419	-58.3925	-77.1307	-26.5762	284.167	-16.4101	-51.869	111.382	-102.2	-20.107	-115.167	-73.5344	-9.78445	171.148	-166.723	167.53
523	3	2088.71	4.03288	1.45013	70.8772	54.7855	-85.5029	-167.054	-74.9827	121.778	90.1804	37.6596	85.8402	9.72618	-359.508	200.937	-229.036	97.1782	-114.411	239.909	-154.812	238.569	-123.815	-58.2381	-74.5403	-36.421	294.373	-25.6657	-42.251	109.102	-105.189	-12.8398	-121.943	-67.863	-16.9439	171.515	-166.277	167.401
523	4	2167.24	4.02086	1.44029	71.3126	53.9904	-85.4725	-166.77	-75.2555	121.694	90.2446	37.7051	85.8108	9.86442	-359.631	200.916	-228.992	97.1623	-115.736	234.421	-148.422	233.679	-119.089	-57.9898	-75.4342	-33.8551	291.312	-21.1237	-46.7652	109.884	-98.2482	-32.584	-104.646	-74.4139	-6.73432	168.129	-166.29	167.352
523	5	2135.55	4.0186	1.42932	69.5982	51.3992	-85.4725	-166.77	-75.2555	121.694	90.2446	37.7051	85.8108	9.86442	-359.631	200.916	-228.992	97.1623	-121.52	218.649	-128.433	213.679	-102.634	-55.0167	-74.7079	-37.7313	294.428	-17.1835	-50.067	108.834	-97.9879	-33.1654	-104.3	-72.4132	-7.65569	167.719	-165.592	164.826
523	6	2135.55	4.0186	1.42932	69.5982	51.3992	-85.4725	-166.77	-75.2555	121.694	90.2446	37.7051	85.8108	9.86442	-359.631	200.916	-228.992	97.1623	-121.52	218.649	-128.433	213.679	-102.634	-55.0167	-74.7079	-37.7313	294.428	-17.1835	-50.067	108.834	-97.9879	-33.1654	-104.3	-72.4132	-7.65569	167.719	-165.592	164.826
524	1	2042.83	4.03342	1.45175	70.5857	53.7391	-85.7706	-167.179	-75.1113	122.52	89.806	37.3665	85.8108	9.86442	-359.631	200.916	-228.992	97.1623	-115.678	234.719	-148.433	231.175	-116.915	-58.109	-74.7079	-37.7313	294.428	-17.1835	-50.067	108.834	-97.9879	-33.1654	-104.3	-72.4132	-7.65569	167.719	-165.592	164.826
524	2	1568.86	3.89064	1.37739	69.6538	53.2066	-90.2514	-170.269	-74.1384	131.637	82.8102	32.636	84.801	-3.02713	-350.943	195.328	-220.073	99.895	-115.678	234.719	-148.433	231.175	-116.915	-58.109	-75.4039	-33.0483	289.583	-14.0376	-53.0902	109.613	-98.2413	-19.4015	-116.024	-86.8242	5.90945	169.747	-165.592	164.826
524	3	1552	3.89302	1.40122	68.7917	52.2256	-90.2514	-170.269	-74.1384	131.637	82.8102	32.636	80.4641	16.9729	-369.51	196.105	-217.651	98.619	-115.928	234.634	-148.254	230.964	-116.729	-57.8181	-75.1147	-34.3374	290.899	-15.1205	-51.978	109.344	-98.3904	-19.2145	-116.224	-86.2553	5.30284	169.724	-165.592	164.826
524	4	1568.04	3.90815	1.37849	69.0017	52.4177	-90.1561	-169.122	-75.2673	130.984	83.3615	32.7901	80.4455	17.3613	-369.887	195.772	-217.304	98.5832	-116.251	233.779	-147.198	230.09	-115.976	-57.6439	-79.3877	-15.9112	270.734	6.25282	-72.9523	113.487	-97.4856	-26.9357	-109.867	-77.6306	-1.74621	168.051	-165.398	164.205
524	5	1544.05	3.90717	1.37593	67.2646	49.8609	-90.1561	-169.122	-75.2673	130.984	83.3615	32.7901	80.4455	17.3613	-369.887	195.772	-217.304	98.5832	-121.923	217.89	-127.198	210.386	-99.8613	-54.7151	-78.177	-20.8863	275.073	9.43243	-75.4811	112.05	-97.4855	-26.9359	-109.867	-77.6302	-1.74635	168.05	-164.856	162.76
524	6	1544.05	3.90717	1.37593	67.2646	49.8609	-90.1561	-169.122	-75.2673	130.984	83.3615	32.7901	80.4455	17.3613	-369.887	195.772	-217.304	98.5832	-121.923	217.89	-127.198	210.386	-99.8613	-54.7151	-78.177	-20.8863	275.073	9.43243	-75.4811	112.05	-97.4855	-26.9359	-109.867	-77.6302	-1.74635	168.05	-164.856	162.76
525	1	1490.98	3.92778	1.39309	68.2133	52.36	-90.0313	-168.725	-75.8993	129.64	85.0755	32.8449	80.4502	17.6064	-370.156	195.459	-216.996	98.582	-116.418	232.78	-145.856	230.081	-116.301	-57.8755	-78.2235	-21.5894	275.476	11.9754	-77.8658	112.24	-96.7986	-29.0308	-107.824	-78.32	-1.70357	167.004	-163.916	163.875
525	2	1508.3	3.88863	1.36574	68.684	53.0326	-91.184	-172.07	-71.833	136.172	77.9982	32.4735	83.6078	-2.39363	-351.384	199.452	-223.44	99.8581	-116.543	232.077	-145.069	227.108	-113.462	-57.7298	-77.4221	-24.0736	278.06	9.10375	-74.8318	111.576	-98.0269	-23.583	-112.941	-77.8164	-2.77773	167.378	-163.916	163.875
525	3	1486.68	3.88682	1.37267	67.7717	51.9302	-91.1266	-172.751	-71.311	135.758	78.47	32.4658	79.4266	17.2531	-369.368	198.375	-219.321	97.8324	-116.63	231.886	-144.787	226.767	-113.179	-57.6509	-76.4445	-23.1929	276.804	8.99864	-74.4631	110.747	-98.1554	-23.2299	-113.289	-77.596	-2.98463	167.486	-164.006	163.828
525	4	1552.81	3.90316	1.36672	69.9157	52.492	-91.0453	-172.185	-71.864	135.557	78.6425	32.5657	79.3127	17.8455	-369.844	198.326	-219.186	97.7278	-116.085	232.517	-145.776	227.979	-113.947	-58.1085	-77.0443	-12.5178	265.403	10.1236	-74.3746	113.034	-94.5912	-42.5492	-96.8289	-69.1933	-8.26648	164.165	-164.025	163.773
525	5	1523.56	3.89579	1.36117	68.4508	50.2416	-91.0453	-172.185	-71.864	135.557	78.6425	32.5657	79.3127	17.8455	-369.844	198.326	-219.186	97.7278	-121.668	216.547	-125.776	210.256	-99.5387	-55.2614	-76.2905	-15.6365	267.764	14.3359	-78.0327	112.24	-94.5175	-42.7051	-96.7603	-67.9384	-8.88836	164.069	-163.936	162.039
525	6	1523.56	3.89579	1.36117	68.4508	50.2416	-91.0453	-172.185	-71.864	135.557	78.6425	32.5657	79.3127	17.8455	-369.844	198.326	-219.186	97.7278	-121.668	216.547	-125.776	210.256	-99.5387	-55.2614	-76.2905	-15.6365	267.764	14.3359	-78.0327	112.24	-94.5175	-42.7051	-96.7603	-67.9384	-8.88836	164.069	-163.936	162.039
526	1	1521.97	3.91397	1.37222	69.5091	52.7111	-90.7687	-171.533	-72.8034	133.909	80.7666	32.6762	79.3141	18.0706	-370.086	198.059	-218.922	97.724	-116.59	230.571	-143.278	230.049	-116.279	-58.2254	-76.2	-16.2671	268.231	15.5811	-79.1501	112.239	-93.8717	-44.7561	-94.7503	-66.7448	-9.76633	163.902	-163.859	162.298
526	2	1726.83	3.9411	1.35448	69.8293	52.9869	-91.5867	-179.374	-65.6389	135.856	78.9225	31.6691	82.6804	6.76809	-360.431	193.63	-217.164	99.3514	-115.07	234.252	-148.222	232.085	-117.435	-59.2225	-75.9548	-18.2191	270.566	11.8345	-75.3939	111.902	-93.8717	-44.7561	-94.7503	-66.7448	-9.76633	163.902	-163.859	162.298
526	3	1698.46	3.95018	1.36779	71.414	55.2759	-91.6353	-179.11	-65.8968	135.971	78.8225	31.6474	88.2896	-10.7034	-340.28	205.415	-235.512	98.3464	-115.954	233.377	-147.034	229.918	-115.654	-58.6808	-75.4824	-22.3943	274.862	9.64221	-73.4117	111.089	-95.1647	-43.3434	-96.217	-63.0901	-13.9539	163.782	-163.739	162.343
526	4	1700.84	3.9556	1.39785	72.7172	57.9233	-91.6353	-179.11	-65.8968	135.971	78.8225	31.6474	88.2896	-10.7034	-340.28	205.415	-235.512	98.3464	-111.348	249.284	-167.034	245.672	-127.931	-60.3468	-75.4825	-22.3938	274.862	9.64213	-73.4116	111.09	-96.4914	-42.3887	-97.7498	-56.924	-19.6683	163.6	-163.739	162.343
526	5	1901.92	3.96973	1.40452	74.9068	57.9034	-91.5673	-178.896	-66.093	135.729	79.0368	31.7152	88.3142	-10.7882	-340.198	205.41	-235.529	98.3489	-111.426	249.147	-166.867	245.25	-127.524	-60.2918	-79.6935	-3.93086	260.147	-10.3901	-56.1802	115.971	-96.5616	-41.6983	-98.2277	-58.4818	-18.6416	163.733	-164.215	166.5
526	6	1901.92	3.96973	1.40452	74.9068	57.9034	-91.5673	-178.896	-66.093	135.729	79.0368	31.7152	88.3142	-10.7882	-340.198	205.41	-235.529	98.3489	-111.426	249.147	-166.867	245.25	-127.524	-60.2918	-79.6935	-3.93086	260.147	-10.3901	-56.1802	115.971	-96.5616	-41.6983	-98.2277	-58.4818	-18.6416	163.733	-164.215	166.5
527	1	2178.37	3.95559	1.42216	72.3138	54.0175	-89.9344	-169.951	-74.0281	134.834	81.1379	34.3087	86.6746	7.23128	-358.23	188.17	-217.684	97.4758	-115.433	232.931	-148.126	243.991	-128.522	-58.628	-79.4552	-3.98738	260.265	-11.4064	-55.0724	115.678	-96.6545	-40.9129	-98.9384	-59.492	-17.6658	163.742	-164.25	166.54
527	2	1937.06	3.93509	1.39129	73.5163	54.9236	-93.9316	-171.95	-72.8494	142.073	74.3354	30.6134	86.6746	7.23128	-358.23	188.17	-217.684	97.4758	-112.663	242.76	-159.906	247.564	-130.373	-59.4557	-77.191	-4.86417	261.65	-21.6425	-44.085	113.817	-96.6545	-40.9129	-98.9384	-59.492	-17.6658	163.742	-164.25	166.54
527	3	2143.33	4.06944	1.42989	73.9266	55.9165	-95.3454	-166.752	-78.2761	146.649	70.6401	29.4282	93.9547	0.763146	-347.478	198.181	-237.28	95.709	-115.445	241.203	-156.732	241.092	-124.489	-56.397	-75.3473	-19.803	277.268	-28.0144	-38.4996	111.675	-101.24	-36.4039	-103.794	-46.9559	-35.4845	161.278	-161.306	169.03
527	4	2164.37	4.04549	1.37547	71.9739	53.0477	-95.3454	-166.752	-78.2761	146.649	70.6401	29.4282	93.9547	0.763182	-347.478	198.181	-237.28	95.709	-120.358	225.648	-137.185	221.135	-108.083	-54.2875	-74.7659	-26.4446	282.884	-21.0508	-45.0039	110.388	-95.4014	-45.8203	-94.6851	-65.7291	-15.4845	160.107	-161.306	169.03
527	5	2098.81	4.03677	1.39442	72.4396	53.1696	-94.9635	-163.661	-81.6373	144.597	72.6224	29.7538	93.9411	0.826912	-347.539	198.172	-237.26	95.7053	-120.797	224.008	-135.242	219.759	-106.88	-54.1314	-72.7601	-28.7608	287.518	-41.1622	-25.3303	109.324	-96.5948	-41.8076	-98.309	-64.4316	-17.4635	160.624	-161.242	170.825
527	6	2098.81	4.03677	1.39442	72.4396	53.1696	-94.9635	-163.661	-81.6373	144.597	72.6224	29.7538	93.9411	0.826912	-347.539	198.172	-237.26	95.7053	-120.797	224.008	-135.242	219.759	-106.88	-54.1314	-72.7601	-28.7608	287.518	-41.1622	-25.3303	109.324	-96.5948	-41.8076	-98.309	-64.4316	-17.4635	160.624	-161.242	170.825
528	1	2046.28	4.02099	1.39436	71.9064	51.4687	-94.3177	-164.981	-80.3444	143.023	74.239	30.1546	93.9411	0.826912	-347.539	198.172	-237.26	95.7053	-126.439	207.782	-115.242	205.807	-95.957	-51.4589	-72.7601	-28.7608	287.518	-41.1622	-25.3303	109.324	-96.5948	-41.8076	-98.309	-64.4316	-17.4635	160.624	-161.242	170.825
528	2	2015.09	4.02022	1.39175	72.6649	51.9279	-94.3577	-166.407	-79.1522	143.216	74.1842	29.9724	94.9205	-4.11856	-342.833	198.801	-238.634	96.0112	-125.108	211.018	-118.483	207.326	-97.5756	-51.356	-80.0999	-13.6726	272.113	-23.7833	-43.5129	115.242	-95.9841	-41.0602	-99.4738	-66.035	-15.2861	160.549	-161.406	170.879
