## Supplemental Data 1 for "Linearised loop kinematics to study pathways between conformations": cartesian_step_20_trial4.csv (part 2 of 2)

iteration	mod_step	score	CA_rmsd_start	CA_rmsd_target	torsion_rmsd_start	torsion_rmsd_target	phi_9	psi_9	phi_10	psi_10	phi_11	psi_11	phi_12	psi_12	phi_13	psi_13	phi_14	psi_14	phi_15	psi_15	phi_16	psi_16	phi_17	psi_17	phi_18	psi_18	phi_19	psi_19	phi_20	psi_20	phi_21	psi_21	phi_22	psi_22	phi_23	psi_23	phi_24	psi_24	file
528	3	2278.39	4.01542	1.39603	71.3365	50.3549	-94.0691	-167.922	-77.0355	143.344	73.5928	30.3143	91.0935	15.8814	-361.979	197.391	-234.664	94.8265	-126.24	209.447	-116.563	206.442	-97.022	-50.6286	-79.2875	-16.2904	274.663	-25.5159	-41.728	114.548	-96.5265	-38.6575	-101.901	-65.6366	-15.8072	160.673	-161.406	170.879
528	4	2244.95	4.04568	1.41288	71.5778	51.9955	-94.0691	-167.922	-77.0355	143.344	73.5928	30.3143	91.0935	15.8814	-361.979	197.391	-234.664	94.8265	-120.052	225.922	-136.563	219.225	-107.242	-53.9118	-79.286	-17.2065	275.036	-21.6624	-45.4664	114.319	-96.3433	-40.6528	-99.5857	-67.4626	-15.0785	160.797	-161.406	170.879
528	5	2186.83	4.06851	1.41556	72.1905	52.2448	-94.1664	-165.963	-79.8252	140.275	76.8112	30.1262	91.0217	16.5273	-362.621	196.934	-234.137	94.796	-120.131	225.697	-136.283	218.988	-107.05	-53.8701	-77.8305	-17.314	277.454	-40.5754	-27.089	113.77	-96.9684	-36.213	-104.012	-67.5614	-14.5872	161.2	-161.41	172.455
528	6	2186.83	4.06851	1.41556	72.1905	52.2448	-94.1664	-165.963	-79.8252	140.275	76.8112	30.1262	91.0217	16.5273	-362.621	196.934	-234.137	94.796	-120.131	225.697	-136.283	218.988	-107.05	-53.8701	-77.8305	-17.314	277.454	-40.5754	-27.089	113.77	-96.9684	-36.213	-104.012	-67.5614	-14.5872	161.2	-161.41	172.455
529	1	2193.2	4.05176	1.41781	71.6189	50.4499	-93.6094	-166.835	-78.8626	139.433	77.682	30.5273	91.0217	16.5273	-362.621	196.934	-234.137	94.796	-125.796	209.476	-116.283	204.255	-95.4338	-51.1229	-77.8305	-17.314	277.454	-40.5754	-27.089	113.77	-96.9684	-36.213	-104.012	-67.5614	-14.5872	161.2	-161.41	172.455
529	2	1778.7	3.98856	1.39626	72.7294	51.3497	-96.5343	-165.26	-80.4796	149.694	68.4201	28.3546	90.4545	2.30184	-350.262	198.968	-233.93	95.9711	-125.254	211.605	-118.825	204.998	-95.7813	-51.1728	-79.5629	-0.928036	260.253	-34.1919	-32.1542	116.145	-96.9684	-36.213	-104.012	-67.5614	-14.5872	161.2	-161.41	172.455
529	3	1607.33	3.98601	1.40825	74.6446	53.5288	-96.5343	-165.26	-80.4796	149.694	68.4201	28.3546	96.1028	-17.6322	-330.262	203.678	-244.249	96.6629	-125.254	211.605	-118.825	204.998	-95.7813	-51.1728	-78.7913	-4.8182	264.226	-35.4894	-30.9942	115.296	-97.5316	-34.8368	-105.566	-65.7554	-16.5018	161.146	-161.41	172.455
529	4	1606.58	4.01334	1.42471	74.2958	55.1869	-96.5343	-165.26	-80.4796	149.694	68.4201	28.3546	96.1028	-17.6322	-330.262	203.678	-244.249	96.6629	-119.227	228.073	-138.825	219.404	-107.416	-54.3934	-80.4277	-1.45699	260.076	-26.692	-39.9324	116.467	-97.5448	-35.1236	-105.128	-68.0102	-15.3569	161.162	-161.41	172.455
529	5	1593.84	4.00058	1.42191	73.2456	53.2596	-96.5343	-165.26	-80.4796	149.694	68.4201	28.3546	96.1028	-17.6322	-330.262	203.678	-244.249	96.6629	-124.926	211.948	-118.825	201.867	-93.173	-51.4556	-80.8775	-1.0321	259.205	-22.6359	-43.9419	116.707	-97.5421	-35.1294	-105.169	-67.1499	-15.834	161.126	-161.38	171.47
529	6	1593.84	4.00058	1.42191	73.2456	53.2596	-96.5343	-165.26	-80.4796	149.694	68.4201	28.3546	96.1028	-17.6322	-330.262	203.678	-244.249	96.6629	-124.926	211.948	-118.825	201.867	-93.173	-51.4556	-80.8775	-1.0321	259.205	-22.6359	-43.9419	116.707	-97.5421	-35.1294	-105.169	-67.1499	-15.834	161.126	-161.38	171.47
530	1	2056.74	4.03442	1.45036	72.6064	53.026	-90.7207	-176.446	-69.8071	131.328	86.6105	31.7832	93.7315	-15.4412	-334.715	189.434	-226.193	97.1733	-120.41	222.595	-131.855	221.625	-110.895	-54.9757	-80.8775	-1.0321	259.205	-22.6359	-43.9419	116.707	-97.5421	-35.1294	-105.169	-67.1499	-15.834	161.126	-161.38	171.47
530	2	1875.52	4.00863	1.3783	73.0488	53.5713	-95.4271	-173.862	-72.0987	143.892	73.6872	28.9873	95.1232	-18.6869	-331.256	188.109	-226.296	96.9435	-118.194	228.967	-139.933	224.701	-112.53	-55.7141	-79.1092	-3.42918	261.73	-27.89	-37.9872	115.573	-98.1175	-29.8814	-109.234	-71.8074	-12.4564	161.652	-161.096	171.99
530	3	1805.49	3.99886	1.41455	74.2599	55.0208	-95.4271	-173.862	-72.0987	143.892	73.6872	28.9873	93.9733	-8.93631	-336.968	206.289	-246.296	95.1854	-118.194	228.967	-139.933	224.701	-112.53	-55.7141	-78.7047	-8.51095	266.691	-26.8851	-39.4432	114.75	-98.9501	-29.5462	-110.044	-67.3489	-16.823	161.435	-161.096	171.99
530	4	1636.92	4.00466	1.41643	74.4138	54.6007	-95.4271	-173.862	-72.0987	143.892	73.6872	28.9873	98.9314	-28.9363	-318.419	202.628	-246.318	96.4924	-122.765	216.46	-124.275	210.325	-100.795	-53.3204	-78.8437	-8.86417	266.667	-23.6528	-42.5769	114.725	-98.8822	-31.178	-108.23	-69.4714	-15.7949	161.591	-161.096	171.99
530	5	1629.06	4.02286	1.4387	75.0028	56.5393	-95.4271	-173.862	-72.0987	143.892	73.6872	28.9873	98.9314	-28.9363	-318.419	202.628	-246.318	96.4924	-116.754	232.758	-144.275	225.564	-113.082	-56.5004	-79.0229	-8.87188	266.411	-21.3761	-44.7974	114.778	-98.859	-31.2282	-108.26	-68.313	-16.4277	161.506	-161.014	171.055
530	6	1629.06	4.02286	1.4387	75.0028	56.5393	-95.4271	-173.862	-72.0987	143.892	73.6872	28.9873	98.9314	-28.9363	-318.419	202.628	-246.318	96.4924	-116.754	232.758	-144.275	225.564	-113.082	-56.5004	-79.0229	-8.87188	266.411	-21.3761	-44.7974	114.778	-98.859	-31.2282	-108.26	-68.313	-16.4277	161.506	-161.014	171.055
531	1	1660.14	4.00009	1.44701	74.2274	54.7896	-93.3789	-173.78	-71.9237	139.988	77.514	30.5003	98.9314	-28.9363	-318.419	202.628	-246.318	96.4924	-122.267	216.726	-124.275	212.222	-103.216	-53.9244	-79.6739	-7.70052	265.076	-18.6244	-47.7086	115.272	-98.859	-31.2282	-108.26	-68.313	-16.4277	161.506	-161.014	171.055
531	2	1543.93	3.98872	1.42986	72.2959	52.1674	-96.9813	-175.165	-70.7962	150.876	67.5654	27.9088	94.5398	-19.7313	-329.1	197.131	-235.32	96.6632	-123.761	213.196	-120.264	206.424	-97.6678	-52.7664	-78.6917	-7.9556	265.395	-22.609	-43.0245	115.044	-100.704	-22.0286	-115.997	-71.0293	-15.3555	162.688	-161.014	171.055
531	3	1592.09	4.05747	1.42149	72.2936	53.7335	-100.075	-168.684	-78.0277	155.067	64.1429	25.794	98.2627	-15.7867	-328.848	207.566	-252.852	94.581	-127.089	211.148	-117.771	205.103	-95.9565	-49.538	-76.7108	-20.6114	278.025	-23.5735	-42.7012	112.184	-102.572	-19.0323	-119.986	-63.113	-23.0294	162.038	-160.761	170.822
531	4	1592.24	4.05601	1.42237	73.5709	55.525	-99.827	-167.052	-79.6782	154.46	64.6029	26.0869	98.5292	-17.1862	-327.305	207.749	-253.276	94.5274	-121.009	226.349	-136.514	217.146	-105.321	-52.9028	-75.3965	-26.2305	283.12	-24.1238	-41.7573	111.074	-96.474	-37.2239	-103.122	-70.8726	-12.5675	160.154	-160.766	170.723
531	5	1571.07	4.04232	1.41935	72.7734	53.7177	-99.827	-167.052	-79.6782	154.46	64.6029	26.0869	98.5292	-17.1862	-327.305	207.749	-253.276	94.5274	-126.739	210.196	-116.514	199.9	-91.3378	-49.9315	-75.7197	-25.7447	282.361	-21.521	-44.3397	111.261	-96.4627	-37.2476	-103.124	-70.4021	-12.8132	160.137	-160.771	170.144
531	6	1571.07	4.04232	1.41935	72.7734	53.7177	-99.827	-167.052	-79.6782	154.46	64.6029	26.0869	98.5292	-17.1862	-327.305	207.749	-253.276	94.5274	-126.739	210.196	-116.514	199.9	-91.3378	-49.9315	-75.7197	-25.7447	282.361	-21.521	-44.3397	111.261	-96.4627	-37.2476	-103.124	-70.4021	-12.8132	160.137	-160.771	170.144
532	1	1899.86	4.03075	1.38135	70.9294	52.0598	-94.2796	-178.537	-68.8977	135.715	83.1406	28.6575	95.8558	-15.7584	-330.879	192.523	-233.276	94.7523	-124.4	216.559	-124.032	207.529	-98.0954	-51.4091	-77.0085	-24.2569	280.481	-15.122	-51.1967	112.044	-96.4627	-37.2476	-103.124	-70.4021	-12.8132	160.137	-160.771	170.144
532	2	1823.77	4.04334	1.40406	71.6093	54.0595	-97.3462	-183.803	-64.0717	145.198	75.1911	25.8894	95.8558	-15.7584	-330.879	192.523	-233.276	94.7523	-118.962	232.743	-144.032	224.603	-111.341	-53.9944	-77.1264	-23.8107	279.983	-14.6277	-51.6792	112.183	-96.4627	-37.2476	-103.124	-70.4021	-12.8132	160.137	-160.771	170.144
532	3	2125.08	4.0609	1.41555	70.9592	54.1715	-97.3183	-182.628	-65.2115	145.029	75.3021	26.0087	93.2267	4.41286	-349.564	197.584	-238.413	93.8144	-118.647	237.796	-150.435	230.423	-116.287	-53.3053	-75.5129	-29.9611	285.734	-17.9552	-48.1592	110.582	-99.6662	-32.3182	-107.606	-64.3786	-19.6353	160.8	-160.377	170.798
532	4	2138.55	4.04769	1.39332	69.9763	51.8818	-97.3183	-182.628	-65.2115	145.029	75.3021	26.0087	93.2267	4.41286	-349.564	197.584	-238.413	93.8144	-123.558	221.815	-130.435	210.91	-100.298	-51.1402	-73.4283	-38.5174	293.378	-18.0193	-47.2746	108.419	-95.7769	-43.0038	-97.0903	-73.247	-10.7762	160.101	-160.377	170.798
532	5	2083.95	4.03177	1.39491	68.2848	52.0749	-97.0044	-181.942	-66.0515	143.555	76.7702	26.1459	93.1951	4.5762	-349.72	197.552	-238.358	93.8046	-123.39	222.222	-130.959	211.35	-100.631	-51.2326	-74.139	-40.7739	292.967	0.683351	-64.9235	108.491	-96.0076	-41.3638	-98.8269	-67.9182	-14.0287	160.079	-160.347	166.621
532	6	2083.95	4.03177	1.39491	68.2848	52.0749	-97.0044	-181.942	-66.0515	143.555	76.7702	26.1459	93.1951	4.5762	-349.72	197.552	-238.358	93.8046	-123.39	222.222	-130.959	211.35	-100.631	-51.2326	-74.139	-40.7739	292.967	0.683351	-64.9235	108.491	-96.0076	-41.3638	-98.8269	-67.9182	-14.0287	160.079	-160.347	166.621
533	1	2045.62	4.03961	1.41788	69.2214	54.4015	-95.83	-180.571	-67.0275	141.785	78.0599	27.2588	93.1951	4.5762	-349.72	197.552	-238.358	93.8046	-117.54	238.521	-150.959	228.153	-114.353	-54.3116	-73.7392	-42.6599	294.811	0.478984	-64.6525	108.013	-96.0076	-41.3638	-98.8269	-67.9182	-14.0287	160.079	-160.347	166.621
533	2	1616.38	4.02298	1.41744	70.4659	55.8207	-97.4103	-178.625	-69.0804	146.822	73.622	26.3426	95.7988	-15.4238	-331.222	199.324	-240.946	95.1497	-117.54	238.521	-150.959	228.153	-114.353	-54.3116	-75.4552	-34.8393	286.812	7.00374	-70.975	110.508	-96.0076	-41.3638	-98.8269	-67.9182	-14.0287	160.079	-160.347	166.621
533	3	1886.87	4.05964	1.41519	68.5284	53.3035	-98.0972	-173.658	-74.432	147.055	73.9359	25.9692	96.0037	0.340543	-345.003	196.061	-240.338	93.7271	-122.946	227.128	-136.684	222.981	-110.993	-50.9582	-72.5302	-45.5604	298.414	-7.89946	-55.908	107.447	-99.5145	-29.1032	-111.002	-64.3785	-18.8333	160.152	-160.355	166.692
533	4	1921.19	4.05764	1.42858	70.854	55.9935	-98.0972	-173.658	-74.432	147.055	73.9359	25.9692	96.0037	0.340543	-345.003	196.061	-240.338	93.7271	-116.841	243.069	-156.684	238.597	-123.437	-54.1442	-70.4081	-51.6678	305.373	-19.6006	-43.9183	105.652	-97.2236	-37.2026	-103.263	-64.7041	-16.8545	159.871	-160.355	166.692
533	5	1973.37	4.03698	1.46488	72.93	59.3553	-98.0972	-173.658	-74.432	147.055	73.9359	25.9692	96.0037	0.340543	-345.003	196.061	-240.338	93.7271	-111.48	258.88	-176.684	258.329	-139.597	-56.7998	-70.1712	-52.0556	305.999	-21.8964	-41.6581	105.54	-97.2236	-37.2026	-103.263	-64.7041	-16.8545	159.871	-160.384	168.001
533	6	1973.37	4.03698	1.46488	72.93	59.3553	-98.0972	-173.658	-74.432	147.055	73.9359	25.9692	96.0037	0.340543	-345.003	196.061	-240.338	93.7271	-111.48	258.88	-176.684	258.329	-139.597	-56.7998	-70.1712	-52.0556	305.999	-21.8964	-41.6581	105.54	-97.2236	-37.2026	-103.263	-64.7041	-16.8545	159.871	-160.384	168.001
534	1	1709.37	4.02175	1.46281	74.1448	60.6198	-96.7547	-174.495	-73.2998	144.248	76.1886	26.9824	99.8402	-19.6595	-326.124	197.298	-244.187	95.004	-111.567	257.962	-175.46	257.233	-138.879	-56.8185	-70.1712	-52.0556	305.999	-21.8964	-41.6581	105.54	-97.2236	-37.2026	-103.263	-64.7041	-16.8545	159.871	-160.384	168.001
534	2	1721.24	4.01554	1.4414	73.1864	59.8503	-97.8178	-173.86	-73.8437	148.302	72.4323	26.426	97.8922	-14.8052	-331.246	196.589	-241.226	94.8718	-111.707	257.569	-174.982	256.795	-138.497	-56.7522	-75.0765	-36.1833	289.602	-2.6477	-62.1502	109.717	-97.2553	-38.8356	-100.804	-63.8143	-17.5819	160.382	-160.371	167.955
534	3	1585	4.038	1.44655	74.0646	60.6249	-97.8178	-173.86	-73.8437	148.302	72.4323	26.426	103.972	-34.8052	-312.823	186.843	-236.172	95.9059	-111.721	257.528	-174.93	256.746	-138.457	-56.7445	-74.7667	-36.794	290.697	-6.97157	-58.0843	109.517	-97.6385	-37.1547	-102.483	-64.2992	-17.5642	160.447	-160.371	167.955
534	4	1589.67	4.05611	1.42914	72.687	58.6151	-97.8178	-173.86	-73.8437	148.302	72.4323	26.426	103.972	-34.8052	-312.823	186.843	-236.172	95.9059	-114.788	248.496	-163.508	244.944	-128.566	-55.3059	-74.81	-36.7867	290.575	-6.10709	-58.8806	109.522	-97.684	-34.9145	-104.973	-66.8081	-16.0226	160.427	-160.371	167.955
534	5	1565.62	4.03448	1.404	72.8153	58.9961	-97.8178	-173.86	-73.8437	148.302	72.4323	26.426	103.972	-34.8052	-312.823	186.843	-236.172	95.9059	-114.788	248.496	-163.508	244.944	-128.566	-55.3059	-74.5975	-37.8113	291.307	-4.70757	-60.0555	109.269	-97.5281	-35.2454	-105.842	-46.8081	-27.1635	159.365	-159.882	159.435
534	6	1565.62	4.03448	1.404	72.8153	58.9961	-97.8178	-173.86	-73.8437	148.302	72.4323	26.426	103.972	-34.8052	-312.823	186.843	-236.172	95.9059	-114.788	248.496	-163.508	244.944	-128.566	-55.3059	-74.5975	-37.8113	291.307	-4.70757	-60.0555	109.269	-97.5281	-35.2454	-105.842	-46.8081	-27.1635	159.365	-159.882	159.435
535	1	2021.66	4.01638	1.39842	71.2579	56.4835	-90.7493	-176.844	-69.2526	132.538	85.1025	31.8754	103.634	-35.3595	-315.364	169.949	-216.523	96.6937	-116.262	242.243	-155.118	240.102	-125.991	-55.1035	-74.6826	-37.5623	291.046	-4.40582	-60.3747	109.335	-97.4144	-36.1018	-104.997	-46.705	-27.2221	159.251	-159.755	159.418
535	2	1740.93	4.01024	1.38102	70.7	55.8654	-97.9771	-190.022	-57.9687	152.538	68.22	25.4402	103.634	-35.3595	-315.364	169.949	-216.523	96.6937	-117.499	239.783	-152.667	236.348	-121.822	-54.1705	-75.5642	-33.6213	286.596	-0.318478	-63.9531	110.985	-97.4144	-36.1018	-104.997	-46.705	-27.2221	159.251	-159.755	159.418
535	3	1516.34	3.98421	1.39419	71.8168	57.3807	-97.9771	-190.022	-57.9687	152.538	68.22	25.4402	100.401	-33.433	-314.6	189.949	-234.695	95.7099	-117.499	239.783	-152.667	236.348	-121.822	-54.1705	-75.1453	-35.539	288.49	-1.45439	-62.8974	110.553	-97.9117	-34.9041	-106.389	-45.3689	-28.6625	159.324	-159.755	159.418
535	4	1508.24	3.98972	1.39411	72.1092	57.3998	-97.9771	-190.022	-57.9687	152.538	68.22	25.4402	100.401	-33.433	-314.6	189.949	-234.695	95.7099	-117.482	240.057	-152.97	236.238	-121.716	-54.1526	-74.4419	-34.9137	288.946	-6.82412	-57.1288	109.116	-99.9306	-30.7188	-110.66	-39.6413	-35.5029	160.733	-159.755	159.418
535	5	1644.14	3.99646	1.37146	72.5107	57.328	-97.9771	-190.022	-57.9687	152.538	68.22	25.4402	100.401	-33.433	-314.6	189.949	-234.695	95.7099	-117.482	240.057	-152.97	236.238	-121.716	-54.1526	-74.4658	-34.8268	288.86	-6.79376	-57.1692	109.143	-95.4059	-39.8731	-100.976	-59.6413	-16.3573	161.682	-162.592	163.161
535	6	1644.14	3.99646	1.37146	72.5107	57.328	-97.9771	-190.022	-57.9687	152.538	68.22	25.4402	100.401	-33.433	-314.6	189.949	-234.695	95.7099	-117.482	240.057	-152.97	236.238	-121.716	-54.1526	-74.4658	-34.8268	288.86	-6.79376	-57.1692	109.143	-95.4059	-39.8731	-100.976	-59.6413	-16.3573	161.682	-162.592	163.161
536	1	1826.49	3.98557	1.37917	72.2767	56.0759	-90.8397	-174.083	-72.0693	133.196	84.5866	32.0053	99.9003	-32.4636	-315.311	191.536	-235.903	95.4765	-120.282	228.771	-137.693	227.159	-116.791	-52.7922	-74.9713	-33.7548	287.784	-5.74312	-58.4018	109.487	-96.5618	-42.2568	-97.9027	-57.9413	-19.3858	162.175	-162.474	163.078
536	2	1533.4	4.00482	1.38341	72.4032	56.3482	-99.176	-191.666	-57.0225	153.196	68.0095	24.2954	99.9003	-32.4636	-315.311	191.536	-235.903	95.4765	-119.173	231.877	-142.472	229.961	-117.696	-53.2263	-75.4763	-31.0938	284.905	-6.05796	-57.5513	110.941	-96.5618	-42.2568	-97.9027	-57.9413	-19.3858	162.175	-162.474	163.078
536	3	1641.99	4.03629	1.40867	74.1329	59.5307	-99.313	-191.902	-56.8146	153.894	67.3825	24.1908	103.067	-36.4806	-308.37	205.51	-255.387	93.6427	-118.801	238.451	-150.705	232.6	-118.923	-52.9355	-73.2677	-40.1569	293.875	-10.8837	-52.9824	108.881	-97.0798	-39.1951	-102.958	-54.0081	-22.4882	162.249	-163.437	163.668
536	4	1606.36	4.02982	1.39734	73.8972	58.8759	-99.313	-191.902	-56.8146	153.894	67.3825	24.1908	101.585	-34.8713	-310.595	203.837	-251.545	93.9029	-118.682	237.463	-149.248	231.219	-118.186	-53.0765	-71.1658	-47.298	301.215	-17.3693	-46.2722	106.867	-96.6423	-42.529	-97.6511	-58.6345	-19.2194	163.317	-163.437	163.668
536	5	1609.51	4.01917	1.43373	75.5055	61.7851	-99.313	-191.902	-56.8146	153.894	67.3825	24.1908	101.585	-34.8713	-310.595	203.837	-251.545	93.9029	-113.107	253.371	-169.248	250.727	-134.108	-55.8695	-71.1663	-47.292	301.212	-17.3875	-46.2558	106.868	-96.6423	-42.529	-97.6511	-58.6345	-19.2194	163.317	-163.511	164.479
536	6	1609.51	4.01917	1.43373	75.5055	61.7851	-99.313	-191.902	-56.8146	153.894	67.3825	24.1908	101.585	-34.8713	-310.595	203.837	-251.545	93.9029	-113.107	253.371	-169.248	250.727	-134.108	-55.8695	-71.1663	-47.292	301.212	-17.3875	-46.2558	106.868	-96.6423	-42.529	-97.6511	-58.6345	-19.2194	163.317	-163.511	164.479
537	1	1905.47	4.01106	1.41284	73.6735	59.1682	-92.1076	-179.867	-67.2851	133.894	84.5902	30.3327	97.9851	-28.1076	-319.492	192.634	-234.843	94.8109	-113.668	249.897	-164.551	248.496	-133.187	-55.599	-71.1663	-47.292	301.212	-17.3875	-46.2558	106.868	-96.6423	-42.529	-97.6511	-58.6345	-19.2194	163.317	-163.511	164.479
537	2	1650.81	4.01594	1.41091	73.4251	59.1313	-99.9622	-199.776	-49.9441	152.496	69.5337	22.6009	98.015	-28.2568	-319.331	192.786	-235.029	94.7932	-113.662	250.276	-165.008	248.376	-133.004	-55.6089	-76.2837	-29.2459	282.283	-0.733718	-63.1531	112.328	-97.9988	-41.4013	-97.5032	-59.5715	-19.7705	163.465	-163.424	164.565
537	3	1649.26	4.06789	1.42119	75.1467	61.2361	-99.9622	-199.776	-49.9441	152.496	69.5337	22.6009	105.913	-47.2262	-299.331	190.026	-240.721	94.0621	-113.662	250.276	-165.008	248.376	-133.004	-55.6089	-75.1147	-33.6569	287.26	-6.4843	-57.9699	110.988	-97.9819	-40.702	-99.1698	-58.3951	-20.579	162.957	-163.424	164.565
537	4	1649.07	4.06231	1.41478	74.6672	60.82	-99.9622	-199.776	-49.9441	152.496	69.5337	22.6009	105.913	-47.2262	-299.331	190.026	-240.721	94.0621	-114.157	248.702	-162.949	245.557	-130.818	-55.5648	-74.506	-36.9803	290.645	-7.72019	-56.5512	110.077	-97.2512	-38.927	-100.746	-63.0412	-16.0165	163.416	-163.424	164.565
537	5	1869.61	4.04591	1.46385	78.9346	63.9979	-99.9622	-199.776	-49.9441	152.496	69.5337	22.6009	105.913	-47.2262	-299.331	190.026	-240.721	94.0621	-109.416	262.935	-180.995	264.562	-146.531	-57.8739	-77.0304	-23.806	281.435	-27.7202	-39.406	113.209	-97.2512	-38.927	-100.746	-63.0412	-16.0165	163.416	-163.765	169.32
537	6	1869.61	4.04591	1.46385	78.9346	63.9979	-99.9622	-199.776	-49.9441	152.496	69.5337	22.6009	105.913	-47.2262	-299.331	190.026	-240.721	94.0621	-109.416	262.935	-180.995	264.562	-146.531	-57.8739	-77.0304	-23.806	281.435	-27.7202	-39.406	113.209	-97.2512	-38.927	-100.746	-63.0412	-16.0165	163.416	-163.765	169.32
538	1	1793.06	4.02701	1.46335	78.2694	63.4488	-93.3533	-179.776	-68.0943	136.75	82.6334	29.0778	105.913	-47.2258	-299.332	190.023	-240.717	94.0624	-109.589	259.824	-176.856	262.571	-145.749	-57.7484	-77.019	-25.7188	283.039	-23.6661	-44.0285	112.828	-97.2512	-38.927	-100.746	-63.0412	-16.0165	163.416	-163.765	169.32
538	2	1651.35	4.00573	1.46372	77.6353	63.2479	-99.9011	-199.776	-50.0992	154.898	67.5586	22.5183	105.812	-46.9677	-299.625	189.98	-240.551	94.0777	-109.706	259.823	-176.909	262.129	-145.186	-57.6773	-77.0347	-25.6344	282.946	-23.6351	-44.0388	112.855	-100.018	-30.0171	-106.896	-65.3151	-16.2938	165.28	-163.765	169.32
538	3	1670.78	4.04264	1.42114	75.3693	60.8098	-99.8642	-199.553	-50.3162	154.759	67.6849	22.5578	106.029	-47.6556	-298.929	189.815	-240.597	94.0406	-115.672	247.657	-162.011	244.553	-129.347	-54.3463	-72.365	-39.2504	297.621	-42.0035	-25.3132	108.994	-101.872	-23.3524	-113.904	-63.6809	-19.0734	165.495	-163.759	169.302
538	4	1724.07	4.06676	1.39839	74.274	58.4765	-99.8642	-199.553	-50.3162	154.759	67.6849	22.5578	106.029	-47.6556	-298.929	189.815	-240.597	94.0406	-120.234	234.842	-145.768	224.553	-112.173	-52.0535	-70.5664	-45.1818	302.944	-43.616	-22.6684	107.416	-97.768	-36.1351	-102.489	-69.8159	-12.3341	163.992	-163.759	169.302
538	5	1687.44	4.05397	1.39094	73.456	56.4798	-99.7824	-198.725	-51.2007	154.086	68.3255	22.6256	106.275	-48.2757	-298.378	188.845	-239.827	94.0573	-125.703	218.969	-126	205.757	-96.8701	-49.2894	-70.2811	-46.2158	303.914	-44.1881	-21.9579	107.208	-97.4822	-38.3772	-100.299	-64.7593	-16.1334	163.906	-163.607	167.942
538	6	1687.44	4.05397	1.39094	73.456	56.4798	-99.7824	-198.725	-51.2007	154.086	68.3255	22.6256	106.275	-48.2757	-298.378	188.845	-239.827	94.0573	-125.703	218.969	-126	205.757	-96.8701	-49.2894	-70.2811	-46.2158	303.914	-44.1881	-21.9579	107.208	-97.4822	-38.3772	-100.299	-64.7593	-16.1334	163.906	-163.607	167.942
539	1	1796.12	4.0585	1.39417	73.5998	56.6389	-92.3887	-178.725	-69.0592	134.372	84.6833	29.8167	105.592	-46.8919	-300.848	183.101	-232.574	94.608	-121.736	228.67	-137.54	216.902	-106.616	-51.435	-70.8659	-46.5677	303.991	-39.4511	-27.4615	107.383	-97.4822	-38.3772	-100.299	-64.7593	-16.1334	163.906	-163.607	167.942
539	2	1723.24	4.03459	1.39109	72.7464	54.6311	-96.5487	-191.661	-57.2953	146.115	74.8451	25.6981	105.592	-46.8919	-300.848	183.101	-232.574	94.608	-127.837	211.904	-117.54	197.367	-89.4664	-48.2335	-70.8202	-46.6691	304.083	-39.6007	-27.2729	107.367	-97.4822	-38.3772	-100.299	-64.7593	-16.1334	163.906	-163.607	167.942
539	3	1719.12	4.00744	1.36742	72.138	53.7251	-96.5273	-191.554	-57.3966	146.046	74.9055	25.7202	105.673	-47.1439	-300.589	183.044	-232.603	94.5956	-131.796	203.436	-107.035	195.997	-89.9968	-45.8318	-76.0506	-31.6637	288.655	-21.9974	-46.0228	111.166	-100.458	-27.841	-109.817	-64.3881	-17.9344	164.903	-163.606	167.935
539	4	1745.45	4.04903	1.37511	72.5586	54.9281	-96.5273	-191.554	-57.3966	146.046	74.9055	25.7202	105.673	-47.1439	-300.589	183.044	-232.603	94.5956	-125.695	219.932	-127.035	205.354	-96.7967	-49.107	-74.9783	-35.436	291.701	-20.429	-46.6669	110.106	-97.3808	-38.1389	-100.801	-68.2635	-13.4949	163.815	-163.606	167.935
539	5	1731.01	4.0672	1.39531	73.063	56.9327	-96.5273	-191.554	-57.3966	146.046	74.9055	25.7202	105.673	-47.1439	-300.589	183.044	-232.603	94.5956	-119.869	236.371	-147.035	222.072	-110.381	-52.2137	-75.1463	-35.7664	291.546	-16.6785	-50.233	110.068	-97.3597	-38.1838	-100.82	-67.2697	-14.0331	163.747	-163.527	166.829
539	6	1731.01	4.0672	1.39531	73.063	56.9327	-96.5273	-191.554	-57.3966	146.046	74.9055	25.7202	105.673	-47.1439	-300.589	183.044	-232.603	94.5956	-119.869	236.371	-147.035	222.072	-110.381	-52.2137	-75.1463	-35.7664	291.546	-16.6785	-50.233	110.068	-97.3597	-38.1838	-100.82	-67.2697	-14.0331	163.747	-163.527	166.829
540	1	1819.3	4.04565	1.4074	72.6148	56.2099	-90.2113	-171.554	-74.4874	133.475	84.3302	32.5877	105.673	-47.1439	-300.589	183.044	-232.603	94.5956	-121.668	228.986	-137.643	214.945	-105.35	-51.2893	-73.3125	-42.9242	298.505	-19.1379	-47.8434	108.387	-97.3597	-38.1838	-100.82	-67.2697	-14.0331	163.747	-163.527	166.829
540	2	1682.44	4.03794	1.4023	72.3805	55.8611	-96.6149	-191.554	-57.1361	149.071	71.9929	25.8103	105.673	-47.1439	-300.589	183.044	-232.603	94.5956	-122.035	228.082	-136.719	213.742	-104.035	-51.1117	-75.9841	-33.314	288.368	-11.8692	-54.7129	111.427	-97.3597	-38.1838	-100.82	-67.2697	-14.0331	163.747	-163.527	166.829
540	3	1692.36	4.04763	1.41837	73.3457	58.215	-96.6149	-191.554	-57.1361	149.071	71.9929	25.8103	105.673	-47.1439	-300.589	183.044	-232.603	94.5956	-117.663	242.516	-154.603	233.742	-120.691	-53.1627	-73.9364	-39.424	294.546	-18.2403	-47.8908	109.538	-98.5362	-33.5414	-105.443	-66.5929	-14.9728	163.859	-163.527	166.829
540	4	1695.59	4.06882	1.37953	71.9317	56.0939	-96.2207	-188.387	-60.3627	144.286	76.2191	26.1338	106.417	-48.3547	-299.599	180.586	-230.813	94.641	-122.33	230.492	-139.763	216.032	-105.626	-50.6686	-74.9216	-37.4854	291.89	-9.84969	-55.6549	110.167	-97.5074	-37.2279	-102.791	-67.8604	-13.8653	163.624	-163.504	166.996
540	5	1708.97	4.06217	1.38059	69.8959	56.7215	-95.9384	-187.784	-61.1058	142.653	77.8742	26.2529	107.008	-50.1441	-297.815	180.093	-230.903	94.6935	-122.46	230.084	-139.278	215.451	-105.12	-50.5964	-72.2878	-51.0246	301.531	8.74792	-71.3145	106.915	-97.7644	-35.4973	-104.853	-59.7615	-18.4999	163.268	-163.084	160.202
540	6	1708.97	4.06217	1.38059	69.8959	56.7215	-95.9384	-187.784	-61.1058	142.653	77.8742	26.2529	107.008	-50.1441	-297.815	180.093	-230.903	94.6935	-122.46	230.084	-139.278	215.451	-105.12	-50.5964	-72.2878	-51.0246	301.531	8.74792	-71.3145	106.915	-97.7644	-35.4973	-104.853	-59.7615	-18.4999	163.268	-163.084	160.202
541	1	1717.89	4.03618	1.37979	69.1577	55.0512	-92.5094	-178.373	-68.648	137.42	81.3667	30.1041	107.008	-50.1441	-297.815	180.093	-230.903	94.6935	-127.672	213.893	-119.278	198.221	-91.5331	-47.9051	-71.3397	-55.5555	305.902	7.21055	-69.7128	106.069	-97.7644	-35.4973	-104.853	-59.7615	-18.4999	163.268	-163.084	160.202
541	2	1629	4.03682	1.39434	68.92	55.2831	-98.81	-198.373	-50.5769	155.322	66.446	23.8052	107.008	-50.1441	-297.815	180.093	-230.903	94.6935	-126.759	216.651	-123	200.606	-92.8033	-48.4036	-71.7841	-53.6806	303.719	9.35744	-71.5296	106.853	-98.8024	-32.4513	-106.995	-59.9612	-19.2523	164.051	-163.084	160.202
541	3	1623.75	4.00117	1.38089	68.0514	54.2913	-98.81	-198.373	-50.5769	155.322	66.446	23.8052	107	-50.113	-297.84	180.13	-230.939	94.6916	-133.313	200.073	-103	192.005	-86.6138	-44.8426	-71.6309	-54.148	304.205	8.67728	-70.8019	106.687	-102.44	-18.9692	-119.936	-58.7946	-21.5112	164.598	-163.084	160.202
541	4	1709.56	3.97499	1.36214	70.515	53.9458	-98.7327	-197.958	-50.9945	155.003	66.7364	23.8767	107.343	-50.9578	-296.98	179.369	-230.532	94.6577	-136.084	192.158	-93.8559	187.182	-82.4413	-43.4102	-73.5607	-44.6051	296.738	0.11208	-63.9045	108.626	-96.6954	-38.4443	-102.484	-54.7152	-20.9075	161.287	-161.862	161.078
541	5	1775.32	3.97155	1.37259	70.9978	53.8082	-98.7327	-197.958	-50.9945	155.003	66.7364	23.8767	107.343	-50.9578	-296.98	179.369	-230.532	94.6577	-142.121	175.032	-73.8559	180.056	-76.9944	-40.0645	-73.5607	-44.6051	296.738	0.11208	-63.9045	108.626	-96.6954	-38.4443	-102.484	-54.7157	-20.9071	161.287	-161.927	162.057
541	6	1775.32	3.97155	1.37259	70.9978	53.8082	-98.7327	-197.958	-50.9945	155.003	66.7364	23.8767	107.343	-50.9578	-296.98	179.369	-230.532	94.6577	-142.121	175.032	-73.8559	180.056	-76.9944	-40.0645	-73.5607	-44.6051	296.738	0.11208	-63.9045	108.626	-96.6954	-38.4443	-102.484	-54.7157	-20.9071	161.287	-161.927	162.057
542	1	1779.43	3.97893	1.37353	71.168	53.9673	-92.2042	-177.958	-69.4634	135.186	83.7373	30.194	107.343	-50.9578	-296.98	179.369	-230.532	94.6577	-141.131	175.737	-73.6405	184.486	-82.7757	-40.743	-73.5607	-44.6051	296.738	0.11208	-63.9045	108.626	-96.6954	-38.4443	-102.484	-54.7157	-20.9071	161.287	-161.927	162.057
542	2	1672.38	3.95894	1.3694	71.1005	53.9589	-98.6568	-199.069	-50.0748	153.906	67.9059	23.7621	107.024	-50.0699	-297.755	180.624	-231.623	94.6103	-140.323	178.601	-77.5424	183.663	-80.7531	-41.1339	-74.7858	-40.833	292.869	3.25967	-66.8692	110.176	-96.3106	-40.5589	-100.403	-54.2521	-21.3386	161.09	-161.83	161.976
542	3	1689.18	4.01116	1.36702	70.8788	53.8937	-98.6568	-199.069	-50.0748	153.906	67.9059	23.7621	107.024	-50.0699	-297.755	180.624	-231.623	94.6103	-135.275	196.062	-97.5424	187.741	-83.4921	-43.7879	-74.344	-41.1744	293.99	-3.5245	-60.5271	109.589	-96.9642	-37.614	-103.43	-55.7358	-20.403	161.069	-161.83	161.976
542	4	1687.84	4.00055	1.36686	71.3127	53.849	-98.6568	-199.069	-50.0748	153.906	67.9059	23.7621	107.024	-50.0699	-297.755	180.624	-231.623	94.6103	-135.614	193.877	-95.218	185.652	-81.7185	-43.4432	-73.0432	-45.4112	298.73	-9.75323	-54.2746	108.665	-97.2844	-40.8665	-99.5544	-56.038	-20.2241	161.552	-161.83	161.976
542	5	1691.64	3.9693	1.37371	71.6244	53.784	-98.7128	-199.654	-49.5673	153.806	68.0347	23.6373	107.416	-50.5676	-297.33	179.309	-230.774	94.7136	-141.65	176.514	-75.0412	179.032	-76.7036	-40.1052	-73.1838	-46.7245	299.815	-8.11556	-55.9523	109.275	-96.9497	-41.4293	-99.1444	-53.3932	-22.6271	161.657	-161.94	162.771
542	6	1691.64	3.9693	1.37371	71.6244	53.784	-98.7128	-199.654	-49.5673	153.806	68.0347	23.6373	107.416	-50.5676	-297.33	179.309	-230.774	94.7136	-141.65	176.514	-75.0412	179.032	-76.7036	-40.1052	-73.1838	-46.7245	299.815	-8.11556	-55.9523	109.275	-96.9497	-41.4293	-99.1444	-53.3932	-22.6271	161.657	-161.94	162.771
543	1	1717.89	3.96585	1.37682	71.6693	53.8076	-92.9978	-179.654	-68.0506	137.812	81.6006	29.3905	107.416	-50.5676	-297.33	179.309	-230.774	94.7136	-140.616	177.704	-75.6553	182.149	-80.7963	-40.7355	-73.1838	-46.7245	299.815	-8.11556	-55.9523	109.275	-96.9497	-41.4293	-99.1444	-53.3932	-22.6271	161.657	-161.94	162.771
543	2	1658.99	3.97498	1.38016	71.5637	53.8103	-99.6586	-200.263	-48.5355	158.878	63.2478	23.2422	107.087	-49.7656	-298.04	180.482	-231.698	94.6569	-140.806	177.686	-75.9756	181.508	-79.6401	-40.6139	-73.971	-43.8226	296.758	-5.91368	-57.9451	110.245	-97.4744	-40.4729	-99.2692	-54.0644	-22.7216	162.081	-161.795	162.68
543	3	1585.72	4.00838	1.3615	72.5474	53.7782	-97.9403	-190.818	-58.9366	145.481	75.9039	24.4258	107.087	-49.7656	-298.04	180.482	-231.698	94.6569	-138.753	184.636	-84.0994	183.937	-81.1169	-41.7954	-70.9417	-49.7737	304.782	-25.9137	-38.567	106.802	-97.4744	-40.4729	-99.2692	-54.0644	-22.7216	162.081	-161.795	162.68
543	4	1569.19	4.0283	1.36981	72.6832	54.28	-97.8063	-190.702	-59.1017	144.886	76.4784	24.4735	107.376	-50.5292	-297.236	180.162	-231.732	94.6716	-132.473	200.984	-104.221	186.841	-81.2983	-45.2612	-70.2595	-51.8322	306.848	-27.8735	-36.5708	106.31	-95.9725	-45.8123	-94.9026	-55.3058	-21.1721	161.452	-161.838	162.746
543	5	1587.92	3.99589	1.36893	72.7748	53.6753	-97.7147	-190.338	-59.4646	144.574	76.77	24.5502	107.567	-51.3417	-296.374	180.2	-231.978	94.6517	-135.233	191.352	-93.5303	179.111	-74.1663	-43.8684	-76.1435	-32.2214	288.005	-13.4377	-53.7693	111.004	-96.256	-44.8242	-95.7453	-55.1616	-21.5558	161.578	-162.009	164.439
543	6	1587.92	3.99589	1.36893	72.7748	53.6753	-97.7147	-190.338	-59.4646	144.574	76.77	24.5502	107.567	-51.3417	-296.374	180.2	-231.978	94.6517	-135.233	191.352	-93.5303	179.111	-74.1663	-43.8684	-76.1435	-32.2214	288.005	-13.4377	-53.7693	111.004	-96.256	-44.8242	-95.7453	-55.1616	-21.5558	161.578	-162.009	164.439
544	1	1920.5	4.00117	1.39576	73.0275	54.5964	-89.2668	-170.599	-75.0063	131.204	85.9994	33.4792	107.567	-51.3417	-296.374	180.2	-231.978	94.6517	-129.035	206.6	-110.086	191.54	-86.6422	-47.3043	-76.1435	-32.2214	288.005	-13.4377	-53.7693	111.004	-96.256	-44.8242	-95.7453	-55.1616	-21.5558	161.578	-162.009	164.439
544	2	1719.57	3.98938	1.38663	72.8366	54.4951	-95.9096	-190.599	-57.967	147.302	73.3788	26.4828	107.567	-51.3417	-296.374	180.2	-231.978	94.6517	-128.619	208.009	-112.501	192.757	-86.5061	-47.5469	-77.1648	-28.6169	284.079	-11.1334	-55.5791	112.498	-96.256	-44.8242	-95.7453	-55.1616	-21.5558	161.578	-162.009	164.439
544	3	1715.7	3.99961	1.3708	72.4564	54.4856	-95.9096	-190.599	-57.967	147.302	73.3788	26.4828	107.567	-51.3417	-296.374	180.2	-231.978	94.6517	-131.491	205.998	-109.398	198.011	-92.5927	-45.7417	-73.6082	-38.8363	294.436	-23.0415	-42.9291	109.605	-98.6305	-33.3603	-106.897	-55.0052	-22.6109	162.049	-162.009	164.439
544	4	1735.83	4.04382	1.38009	73.1373	55.9457	-95.9096	-190.599	-57.967	147.302	73.3788	26.4828	107.567	-51.3417	-296.374	180.2	-231.978	94.6517	-125.312	222.551	-129.398	207.442	-99.6314	-49.0783	-70.2375	-49.221	304.428	-29.6034	-34.8067	106.472	-96.3695	-40.7937	-100.04	-58.4472	-19.327	161.83	-162.009	164.439
544	5	1718.52	4.02214	1.37106	72.7205	54.3176	-96.0107	-190.296	-58.2842	146.855	73.8892	26.3598	107.794	-51.8096	-295.934	179.708	-231.716	94.6504	-130.992	206.61	-109.995	190.318	-85.6554	-46.0778	-72.4834	-42.0033	297.431	-23.8819	-41.519	108.262	-96.6843	-41.6111	-98.348	-56.3815	-21.9152	162.11	-161.81	164.86
544	6	1718.52	4.02214	1.37106	72.7205	54.3176	-96.0107	-190.296	-58.2842	146.855	73.8892	26.3598	107.794	-51.8096	-295.934	179.708	-231.716	94.6504	-130.992	206.61	-109.995	190.318	-85.6554	-46.0778	-72.4834	-42.0033	297.431	-23.8819	-41.519	108.262	-96.6843	-41.6111	-98.348	-56.3815	-21.9152	162.11	-161.81	164.86
545	1	1856.19	4.02239	1.39668	73.108	54.9254	-89.7046	-170.296	-75.428	132.665	84.8361	33.1744	107.794	-51.8096	-295.934	179.708	-231.716	94.6504	-128.68	209.937	-113.115	197.122	-92.9927	-47.4252	-72.4834	-42.0033	297.431	-23.8819	-41.519	108.262	-96.6843	-41.6111	-98.348	-56.3815	-21.9152	162.11	-161.81	164.86
545	2	1663.52	4.01758	1.39079	72.3861	54.4894	-96.2344	-190.296	-58.2082	148.822	72.0401	26.3461	107.794	-51.8096	-295.934	179.708	-231.716	94.6504	-128.666	209.982	-113.193	197.157	-92.9836	-47.4339	-74.1036	-36.8551	292.027	-19.1347	-46.2699	109.945	-98.7645	-35.7224	-102.243	-57.0602	-23.3288	163.606	-161.81	164.86
545	3	1685.58	3.99134	1.4019	74.6455	57.6493	-96.2344	-190.296	-58.2082	148.822	72.0401	26.3461	110.416	-55.8779	-288.023	193.819	-251.716	93.1077	-128.666	209.982	-113.193	197.157	-92.9836	-47.4339	-68.6316	-53.2744	308.939	-35.9594	-28.5316	104.894	-99.0815	-32.8922	-106.332	-55.6145	-23.9	162.822	-161.81	164.86
545	4	1700.1	4.03749	1.41445	75.3135	58.8714	-96.2344	-190.296	-58.2082	148.822	72.0401	26.3461	113.19	-64.4245	-280.221	185.822	-245.966	93.3332	-124.065	222.508	-128.546	205.776	-99.3734	-49.8288	-69.5377	-51.2047	306.491	-29.7739	-34.5358	105.381	-96.6332	-41.8397	-98.8288	-59.3568	-19.6337	162.125	-161.81	164.86
545	5	1722.51	4.03897	1.40519	75.6577	58.6153	-96.1274	-189.74	-58.7319	148.39	72.4336	26.454	113.569	-65.5539	-279.148	185.255	-245.78	93.3159	-123.956	222.823	-128.941	206.032	-99.562	-49.8866	-74.9496	-31.7216	288.43	-21.699	-45.5358	110.071	-97.9801	-38.7126	-100.822	-58.9389	-21.2253	162.434	-162.048	166.642
545	6	1722.51	4.03897	1.40519	75.6577	58.6153	-96.1274	-189.74	-58.7319	148.39	72.4336	26.454	113.569	-65.5539	-279.148	185.255	-245.78	93.3159	-123.956	222.823	-128.941	206.032	-99.562	-49.8866	-74.9496	-31.7216	288.43	-21.699	-45.5358	110.071	-97.9801	-38.7126	-100.822	-58.9389	-21.2253	162.434	-162.048	166.642
546	1	1901.24	4.04771	1.43182	75.4814	58.6205	-89.3837	-169.932	-75.7133	131.357	85.9445	33.4533	111.635	-62.0519	-283.619	181.335	-238.771	93.7482	-120.787	229.638	-136.721	215.453	-108.195	-51.6545	-74.9496	-31.7216	288.43	-21.699	-45.5358	110.071	-97.9801	-38.7126	-100.822	-58.9389	-21.2253	162.434	-162.048	166.642
546	2	1674.21	4.02323	1.41344	74.8813	57.5657	-95.6689	-189.932	-58.6337	146.436	74.3201	26.691	111.635	-62.0519	-283.619	181.335	-238.771	93.7482	-123.45	222.652	-128.946	207.579	-100.623	-50.3327	-76.4509	-27.0336	283.43	-17.9324	-49.0611	111.82	-97.9801	-38.7126	-100.822	-58.9389	-21.2253	162.434	-162.048	166.642
546	3	1669.68	4.01056	1.4106	74.2321	56.0924	-95.6689	-189.932	-58.6337	146.436	74.3201	26.691	111.635	-62.0519	-283.619	181.335	-238.771	93.7482	-129.898	206.39	-108.946	191.206	-87.7371	-46.737	-75.271	-30.7842	287.099	-20.9251	-45.7701	110.847	-99.0419	-34.8277	-104.544	-57.9053	-22.6442	162.711	-162.048	166.642
546	4	1692.06	4.04639	1.41907	73.4525	57.2412	-95.6689	-189.932	-58.6337	146.436	74.3201	26.691	111.635	-62.0519	-283.619	181.335	-238.771	93.7482	-124.082	223.061	-128.946	203.944	-97.8343	-49.9595	-76.6198	-29.5728	284.727	-8.93436	-57.2475	111.462	-98.9123	-32.0722	-107.72	-63.8334	-18.0439	162.888	-162.048	166.642
546	5	1825.63	4.0498	1.40614	76.5191	57.5555	-95.6665	-189.919	-58.6472	146.416	74.339	26.6927	111.623	-62.0136	-283.637	181.424	-238.861	93.7443	-124.091	223.037	-128.917	203.924	-97.8186	-49.9549	-80.842	-9.92056	269.201	-28.8522	-40.8264	116.851	-98.6768	-31.279	-107.372	-63.6911	-17.6241	162.999	-162.853	170.121
546	6	1825.63	4.0498	1.40614	76.5191	57.5555	-95.6665	-189.919	-58.6472	146.416	74.339	26.6927	111.623	-62.0136	-283.637	181.424	-238.861	93.7443	-124.091	223.037	-128.917	203.924	-97.8186	-49.9549	-80.842	-9.92056	269.201	-28.8522	-40.8264	116.851	-98.6768	-31.279	-107.372	-63.6911	-17.6241	162.999	-162.853	170.121
547	1	1931.63	4.04678	1.4317	76.2752	57.3849	-89.5953	-169.919	-75.7272	132.683	84.7746	33.312	110.562	-59.6765	-287.099	175.875	-231.203	94.3421	-121.621	228.198	-134.744	210.984	-104.334	-51.2978	-80.842	-9.92056	269.201	-28.8522	-40.8264	116.851	-98.6768	-31.279	-107.372	-63.6911	-17.6241	162.999	-162.853	170.121
547	2	1865.86	4.02661	1.42274	75.5875	55.4936	-92.1421	-178.029	-68.6335	139.083	79.7017	30.6539	110.562	-59.6765	-287.099	175.875	-231.203	94.3421	-127.503	211.499	-114.744	191.825	-88.1536	-48.2738	-81.0255	-9.20053	268.362	-28.6701	-40.8209	117.21	-98.6768	-31.279	-107.372	-63.6911	-17.6241	162.999	-162.853	170.121
547	3	1919.75	4.02955	1.40849	74.1406	55.824	-92.1352	-173.341	-73.5663	137.634	81.3683	30.8194	111.433	-54.5444	-291.166	179.634	-237.779	94.3513	-128.181	212.688	-116.319	197.31	-93.1632	-47.5216	-76.428	-23.7796	282.883	-39.5884	-29.3025	112.893	-103.615	-15.9189	-121.94	-60.0854	-23.5381	164.421	-162.999	170.312
547	4	1990.42	4.05857	1.40138	75.6193	57.2698	-92.1352	-173.341	-73.5663	137.634	81.3683	30.8194	111.433	-54.5444	-291.166	179.634	-237.779	94.3513	-122.086	229.266	-136.319	210.958	-103.941	-50.781	-76.5917	-24.5617	283.115	-34.8902	-33.765	112.696	-97.822	-32.1923	-107.171	-68.415	-12.9605	162.291	-162.999	170.312
547	5	1949.36	4.03413	1.39934	74.9481	55.5448	-91.9657	-172.562	-74.3847	136.767	82.1185	30.9564	111.604	-54.9103	-290.825	179.024	-237.328	94.3634	-127.672	213.169	-116.689	192.184	-88.5907	-47.8933	-77.3185	-22.8789	281.256	-31.7958	-36.9928	113.219	-97.9987	-32.6555	-106.322	-65.5246	-15.9382	162.852	-162.924	170.301
547	6	1949.36	4.03413	1.39934	74.9481	55.5448	-91.9657	-172.562	-74.3847	136.767	82.1185	30.9564	111.604	-54.9103	-290.825	179.024	-237.328	94.3634	-127.672	213.169	-116.689	192.184	-88.5907	-47.8933	-77.3185	-22.8789	281.256	-31.7958	-36.9928	113.219	-97.9987	-32.6555	-106.322	-65.5246	-15.9382	162.852	-162.924	170.301
548	1	2188.97	4.04003	1.41884	74.7059	55.4833	-89.7433	-171.049	-73.8436	134.871	82.2785	33.5293	111.726	-56.1044	-290.193	175.211	-233.039	94.5815	-126.595	215.08	-118.89	194.203	-90.3458	-48.5732	-75.5327	-28.8813	287.11	-35.3429	-33.2439	111.713	-97.9987	-32.6555	-106.322	-65.5246	-15.9382	162.852	-162.924	170.301
548	2	1894.14	4.0343	1.3949	74.1409	55.2036	-97.148	-191.049	-57.1391	152.574	68.715	25.8384	111.726	-56.1044	-290.193	175.21	-233.039	94.5815	-126.595	215.08	-118.89	194.203	-90.3458	-48.5732	-80.225	-15.314	273.305	-22.5472	-46.8068	115.854	-100.19	-27.9697	-108.388	-65.8757	-18.1998	164.77	-162.924	170.301
548	3	1816.33	3.98275	1.41353	75.3917	57.3256	-97.148	-191.049	-57.1391	152.574	68.715	25.8384	111.858	-56.2582	-286.631	192.184	-253.039	93.5158	-126.595	215.08	-118.89	194.203	-90.3458	-48.5732	-77.8709	-23.287	281.353	-26.6555	-42.7769	113.294	-100.36	-25.9126	-111.425	-64.5707	-18.7366	164.204	-162.924	170.301
548	4	1816.44	4.0438	1.43449	76.1599	59.1253	-97.148	-191.049	-57.1391	152.574	68.715	25.8384	114.789	-65.4718	-278.304	182.35	-245.395	93.7671	-120.847	231.654	-138.89	208.452	-101.544	-51.586	-77.5518	-24.8788	282.344	-23.2098	-45.5966	112.806	-97.8386	-35.0629	-103.642	-68.3924	-14.9439	163.413	-162.924	170.301
548	5	1869.62	4.03248	1.40957	75.6413	57.5015	-96.96	-190.041	-58.1567	150.833	70.2831	26.0188	115.167	-66.1758	-277.693	181.178	-244.581	93.7931	-126.163	215.73	-119.605	189.012	-85.5814	-48.8155	-77.8904	-24.2785	281.477	-20.4211	-48.2971	112.981	-96.8541	-38.679	-99.595	-69.0853	-13.4645	163.251	-162.874	169.922
548	6	1869.62	4.03248	1.40957	75.6413	57.5015	-96.96	-190.041	-58.1567	150.833	70.2831	26.0188	115.167	-66.1758	-277.693	181.178	-244.581	93.7931	-126.163	215.73	-119.605	189.012	-85.5814	-48.8155	-77.8904	-24.2785	281.477	-20.4211	-48.2971	112.981	-96.8541	-38.679	-99.595	-69.0853	-13.4645	163.251	-162.874	169.922
549	1	2036.91	4.03766	1.42544	75.1511	56.978	-89.7678	-171.942	-74.1358	130.896	86.6558	32.8625	113.883	-63.6926	-281.014	178.233	-239.39	94.0214	-125.346	217.152	-120.821	190.438	-87.3889	-49.2913	-76.3383	-29.6987	286.908	-22.9486	-45.9852	111.321	-96.8541	-38.679	-99.595	-69.0853	-13.4645	163.251	-162.874	169.922
549	2	1819.46	4.03597	1.40986	74.7579	56.5661	-96.5833	-190.82	-57.4971	149.354	71.7159	26.1442	113.712	-63.2846	-281.368	179.045	-240.07	93.9705	-125.534	216.737	-120.328	189.812	-86.866	-49.19	-76.8696	-27.3847	284.974	-23.5059	-45.4729	111.488	-99.3692	-33.5395	-101.451	-70.1555	-15.6766	165.46	-162.766	170.076
549	3	1964.72	3.98758	1.42979	74.6186	57.7917	-93.3292	-192.814	-54.2002	143.566	75.2674	28.8074	113.034	-65.9592	-277.251	187.009	-247.837	93.2219	-127.417	212.105	-115.256	185.452	-82.8963	-48.1312	-70.6063	-46.2388	303.883	-39.6341	-28.232	105.719	-102.543	-21.412	-114.033	-65.7519	-20.1629	165.588	-162.788	169.747
549	4	2000.94	4.0304	1.43133	75.4522	59.3288	-93.3292	-192.814	-54.2002	143.566	75.2674	28.8074	113.156	-66.2923	-276.95	186.602	-247.536	93.2328	-121.837	228.657	-135.256	198.985	-93.2661	-51.0161	-68.9518	-51.8375	308.691	-39.7047	-26.6282	104.455	-98.2612	-35.5454	-102.198	-71.5138	-12.9111	163.566	-162.788	169.747
549	5	2004.71	4.02402	1.42865	74.4888	60.373	-93.2325	-192.318	-54.6865	143.256	75.5422	28.9045	113.45	-67.2813	-275.932	185.784	-247.034	93.225	-121.757	228.889	-135.542	199.319	-93.5344	-51.0638	-63.6813	-74.5481	328.672	-42.5195	-20.0673	100.17	-98.4528	-35.061	-103.127	-60.7975	-19.5042	163.047	-162.045	163.43
549	6	2004.71	4.02402	1.42865	74.4888	60.373	-93.2325	-192.318	-54.6865	143.256	75.5422	28.9045	113.45	-67.2813	-275.932	185.784	-247.034	93.225	-121.757	228.889	-135.542	199.319	-93.5344	-51.0638	-63.6813	-74.5481	328.672	-42.5195	-20.0673	100.17	-98.4528	-35.061	-103.127	-60.7975	-19.5042	163.047	-162.045	163.43
550	1	1783.68	4.01919	1.44557	74.6478	60.6671	-89.8984	-172.318	-73.1034	135.404	82.1106	33.0948	113.45	-67.2813	-275.932	185.784	-247.034	93.225	-121.601	228.938	-135.316	203.128	-97.5213	-51.0011	-63.5817	-75.122	329.217	-42.7693	-19.8276	100.146	-98.4528	-35.061	-103.127	-60.7975	-19.5042	163.047	-162.045	163.43
550	2	1674.3	4.0638	1.4356	71.8455	58.175	-96.2779	-192.318	-55.8796	149.858	71.1367	26.285	109.539	-56.8394	-288.562	182.65	-237.889	93.8168	-121.601	228.938	-135.315	203.128	-97.521	-51.0011	-63.5664	-75.1747	329.265	-42.8779	-19.6968	100.154	-105.712	-19.1925	-112.966	-58.4239	-29.1122	168.704	-162.045	163.43
550	3	1722.42	4.01701	1.40184	71.3762	56.2594	-95.945	-190.444	-57.7486	148.566	72.2702	26.6217	110.209	-58.5191	-287.015	180.311	-236.141	93.8239	-126.839	215.391	-119.63	192.638	-88.7434	-48.1369	-66.6137	-64.5582	318.605	-26.1341	-38.6065	100.863	-107.136	-16.9277	-114.629	-55.4202	-32.9903	169.632	-162.155	163.547
550	4	1612.89	3.98035	1.3916	72.7804	56.5917	-95.8748	-189.95	-58.2411	148.354	72.4618	26.6991	110.298	-60.1301	-285.196	180.173	-236.064	93.6808	-127.312	212.491	-116.676	192.393	-87.9902	-48.3277	-65.9826	-66.7202	320.782	-29.856	-34.3702	100.746	-98.9537	-36.1347	-98.5599	-65.0148	-17.972	165.368	-162.136	163.483
550	5	1592.78	4.00931	1.41029	72.4878	57.8395	-95.8748	-189.95	-58.2411	148.354	72.4618	26.6991	110.298	-60.1301	-285.196	180.173	-236.064	93.6808	-121.426	229.214	-136.676	206.113	-99.1045	-51.5109	-66.9881	-65.2153	318.659	-20.7795	-43.4352	100.893	-98.838	-36.39	-98.5579	-62.8125	-19.2357	164.91	-161.121	161.187
550	6	1592.78	4.00931	1.41029	72.4878	57.8395	-95.8748	-189.95	-58.2411	148.354	72.4618	26.6991	110.298	-60.1301	-285.196	180.173	-236.064	93.6808	-121.426	229.214	-136.676	206.113	-99.1045	-51.5109	-66.9881	-65.2153	318.659	-20.7795	-43.4352	100.893	-98.838	-36.39	-98.5579	-62.8125	-19.2357	164.91	-161.121	161.187
551	1	1690.08	4.0199	1.44765	73.3556	59.3264	-89.5428	-169.95	-75.7666	131.991	85.4581	33.3101	110.182	-59.8582	-285.579	179.716	-235.393	93.7356	-116.985	238.896	-147.439	218.766	-110.95	-53.9235	-66.9881	-65.2153	318.659	-20.7795	-43.4352	100.893	-98.838	-36.39	-98.5579	-62.8125	-19.2357	164.91	-161.121	161.187
551	2	1519.16	4.03503	1.46212	73.4125	59.59	-95.6457	-189.95	-58.3264	146.679	74.1142	26.7942	110.182	-59.8582	-285.579	179.716	-235.393	93.7356	-116.989	238.883	-147.426	218.756	-110.937	-53.9219	-64.1357	-74.9848	328.515	-33.4639	-29.448	99.1498	-102.137	-28.1964	-104.245	-61.1124	-23.8327	167.524	-161.121	161.187
551	3	1537.23	4.02803	1.42274	72.2141	59.7371	-95.5342	-189.3	-58.947	146.277	74.466	26.918	110.533	-60.8329	-284.654	178.911	-234.914	93.7144	-117.686	241.621	-151.352	225.718	-116.348	-52.9835	-67.2833	-65.6862	318.821	-17.4553	-46.779	100.614	-105.21	-18.5811	-113.99	-56.3128	-29.5654	168.027	-161.14	161.202
551	4	1473.84	3.97457	1.41281	74.2579	61.7419	-95.3673	-188.206	-60.064	145.496	75.2026	27.0799	110.828	-63.6992	-279.149	193.648	-251.97	92.94	-117.617	241.907	-151.924	225.734	-116.007	-53.0188	-70.4186	-55.2289	307.865	-2.75055	-62.4499	102.977	-98.1816	-35.7396	-100.482	-60.8249	-19.2501	163.763	-161.135	161.074
551	5	1454.27	3.97305	1.40493	73.0342	59.7767	-95.3673	-188.206	-60.064	145.496	75.2026	27.0799	110.828	-63.6992	-279.149	193.648	-251.97	92.94	-122.393	227.662	-134.327	205.734	-99.5389	-50.6219	-68.8083	-61.6685	313.803	-4.44544	-59.7755	101.393	-98.1268	-35.8584	-100.569	-58.7565	-20.4836	163.429	-160.338	158.882
551	6	1454.27	3.97305	1.40493	73.0342	59.7767	-95.3673	-188.206	-60.064	145.496	75.2026	27.0799	110.828	-63.6992	-279.149	193.648	-251.97	92.94	-122.393	227.662	-134.327	205.734	-99.5389	-50.6219	-68.8083	-61.6685	313.803	-4.44544	-59.7755	101.393	-98.1268	-35.8584	-100.569	-58.7565	-20.4836	163.429	-160.338	158.882
552	1	1580.42	3.97601	1.43642	73.4172	60.4834	-89.1518	-168.715	-76.6252	132.011	85.1727	33.8241	109.341	-61.4881	-282.091	191.267	-247.206	93.2924	-118.895	236.589	-144.792	216.214	-108.606	-52.4664	-67.3496	-67.0527	319.261	-10.2996	-53.6676	100.182	-98.1268	-35.8584	-100.569	-58.7565	-20.4836	163.429	-160.338	158.882
552	2	1407.6	3.98901	1.43272	72.4207	60.0024	-95.3741	-188.715	-59.2618	145.885	74.5609	27.2089	109.341	-61.4881	-282.091	191.267	-247.206	93.2924	-118.895	236.589	-144.792	216.214	-108.606	-52.4664	-69.8001	-58.6856	310.474	-0.414948	-64.0175	102.626	-100.695	-29.3406	-105.449	-57.3821	-24.0847	165.268	-160.338	158.882
552	3	1429.21	3.98945	1.40065	71.231	59.7898	-95.3162	-188.172	-59.7726	145.665	74.7431	27.2896	109.542	-62.2077	-281.428	190.516	-246.616	93.2598	-121.694	232.585	-139.946	214.861	-107.968	-50.5027	-69.9174	-60.2041	311.745	0.342292	-64.4249	102.698	-106.81	-10.6855	-123.423	-50.4731	-34.0416	166.447	-159.903	159.242
552	4	1715.32	3.94683	1.41104	71.7727	61.4589	-95.2639	-187.864	-60.0832	145.504	74.8905	27.3402	109.831	-62.809	-280.111	194.32	-251.33	93.0991	-120.207	233.852	-142.339	219.389	-111.055	-51.8177	-70.3691	-58.0282	309.737	0.517138	-64.6832	103.279	-115.212	7.25398	-140.107	-35.218	-53.5972	170.016	-160.068	159.255
552	5	1746.69	3.95163	1.40636	71.338	61.7527	-95.2639	-187.864	-60.0832	145.504	74.8905	27.3402	109.831	-62.809	-280.111	194.32	-251.33	93.0991	-120.207	233.852	-142.339	219.389	-111.055	-51.8177	-73.6817	-46.006	296.07	19.7569	-84.6832	106.737	-115.212	7.25398	-140.107	-35.218	-53.5972	170.016	-161.207	159.288
552	6	1746.69	3.95163	1.40636	71.338	61.7527	-95.2639	-187.864	-60.0832	145.504	74.8905	27.3402	109.831	-62.809	-280.111	194.32	-251.33	93.0991	-120.207	233.852	-142.339	219.389	-111.055	-51.8177	-73.6817	-46.006	296.07	19.7569	-84.6832	106.737	-115.212	7.25398	-140.107	-35.218	-53.5972	170.016	-161.207	159.288
553	1	1712.51	3.93767	1.4216	70.583	60.4673	-89.1835	-168.689	-76.6002	132.162	85.0162	33.84	108.294	-60.1999	-283.615	191.079	-245.571	93.5159	-121.315	229.183	-136.137	213.918	-107.272	-51.2352	-73.6817	-46.006	296.07	19.7569	-84.6832	106.737	-115.212	7.25398	-140.107	-35.218	-53.5972	170.016	-161.207	159.288
553	2	1448.2	3.95874	1.40607	70.2139	59.6729	-95.4313	-188.689	-59.0503	146.28	74.0456	27.3024	108.294	-60.1999	-283.615	191.079	-245.571	93.5159	-121.315	229.183	-136.137	213.918	-107.272	-51.2352	-73.6817	-46.006	296.07	19.7569	-84.6832	106.737	-110.78	-0.411955	-131.741	-48.1258	-38.8131	169.248	-161.207	159.288
553	3	1547.16	3.96789	1.37586	70.1755	58.0726	-95.0869	-186.419	-61.3924	144.237	76.0027	27.5686	109.167	-63.1587	-280.822	188.576	-243.88	93.559	-128.718	217.345	-121.513	199.871	-95.8089	-46.3865	-71.0085	-60.8269	310.815	5.72828	-70.3386	104.746	-102.686	-15.6215	-119.924	-59.2772	-21.7313	164.281	-161.138	159.067
553	4	1773.27	3.93929	1.36383	71.5052	57.5745	-95.0169	-185.94	-61.8782	143.967	76.2531	27.6391	109.329	-64.0567	-279.891	188.056	-243.503	93.5307	-131.074	209.85	-113.081	191.654	-88.1783	-45.247	-71.2863	-58.0522	308.615	2.8198	-67.4092	105.254	-96.3078	-34.9144	-103.457	-61.2036	-14.8479	161.119	-161.138	159.047
553	5	1856.4	3.95489	1.37044	70.2321	58.3598	-95.0169	-185.94	-61.8782	143.967	76.2531	27.6391	109.329	-64.0567	-279.891	188.056	-243.503	93.5307	-131.074	209.85	-113.081	191.654	-88.1783	-45.247	-66.7093	-78.0522	325.098	8.80919	-69.5222	101.057	-96.2931	-34.9459	-103.492	-60.1052	-15.4599	161.061	-160.926	155.508
553	6	1856.4	3.95489	1.37044	70.2321	58.3598	-95.0169	-185.94	-61.8782	143.967	76.2531	27.6391	109.329	-64.0567	-279.891	188.056	-243.503	93.5307	-131.074	209.85	-113.081	191.654	-88.1783	-45.247	-66.7093	-78.0522	325.098	8.80919	-69.5222	101.057	-96.2931	-34.9459	-103.492	-60.1052	-15.4599	161.061	-160.926	155.508
554	1	1651.76	3.95195	1.39391	70.0391	58.2421	-89.3018	-169.376	-75.8326	132.79	84.3832	33.7612	108.763	-63.0885	-281.722	184.123	-238.251	93.9179	-128.673	215.086	-118.828	195.767	-92.3463	-46.4817	-66.7093	-78.0522	325.098	8.80919	-69.5222	101.057	-96.2931	-34.9459	-103.492	-60.1052	-15.4599	161.061	-160.926	155.508
554	2	1567.41	3.96315	1.38849	69.6239	57.9563	-95.3338	-189.376	-57.9608	147.319	72.777	27.5618	108.763	-63.0885	-281.722	184.123	-238.251	93.9179	-128.846	214.078	-118.024	195.868	-91.882	-46.5182	-67.8338	-74.8484	321.2	12.7169	-73.2349	103.243	-96.2931	-34.9459	-103.492	-60.1052	-15.4599	161.061	-160.926	155.508
554	3	1543.92	3.99579	1.38295	68.97	58.459	-95.3338	-189.376	-57.9608	147.319	72.777	27.5618	108.763	-63.0885	-281.722	184.123	-238.251	93.9179	-128.127	220.442	-125.216	203.573	-98.768	-46.5217	-67.8338	-74.8488	321.2	12.7162	-73.2342	103.243	-100.209	-20.6152	-117.481	-56.8503	-20.585	161.987	-160.926	155.508
554	4	1491.69	3.94164	1.36735	70.1441	57.8651	-95.3338	-189.376	-57.9608	147.319	72.777	27.5618	107.016	-58.991	-284.471	196.952	-250.405	93.5917	-134.217	203.818	-105.216	184.071	-82.5531	-43.1644	-68.3981	-70.7423	317.863	11.3496	-72.3488	103.641	-97.8706	-28.9363	-110.665	-53.058	-21.272	160.904	-160.926	155.508
554	5	1544.06	3.91426	1.36184	70.8905	57.2811	-95.2949	-189.13	-58.193	147.181	72.8954	27.6048	107.163	-59.5015	-283.966	196.645	-250.253	93.569	-136.664	196.834	-97.1586	179.085	-78.3668	-41.8684	-73.0563	-52.7294	301.932	15.5986	-79.4024	108.132	-98.0112	-29.0567	-110.291	-54.5892	-20.8916	160.753	-161.064	159.43
554	6	1544.06	3.91426	1.36184	70.8905	57.2811	-95.2949	-189.13	-58.193	147.181	72.8954	27.6048	107.163	-59.5015	-283.966	196.645	-250.253	93.569	-136.664	196.834	-97.1586	179.085	-78.3668	-41.8684	-73.0563	-52.7294	301.932	15.5986	-79.4024	108.132	-98.0112	-29.0567	-110.291	-54.5892	-20.8916	160.753	-161.064	159.43
555	1	1474.92	3.90911	1.3856	71.1009	57.5039	-89.5051	-169.13	-76.3219	132.671	84.7245	33.5333	107.117	-59.3954	-284.098	196.574	-250.111	93.5817	-135.654	198.987	-98.9369	179.443	-79.7568	-42.2533	-72.6376	-54.1818	303.449	14.4296	-78.3047	107.595	-98.0112	-29.0567	-110.291	-54.5892	-20.8916	160.753	-161.064	159.43
555	2	1423.27	3.93313	1.35948	70.9082	57.1091	-95.9761	-189.409	-58.2529	147.327	72.9894	27.016	107.012	-58.7642	-284.764	196.829	-250.284	93.5667	-137.196	195.857	-95.6799	177.494	-77.6741	-41.4375	-73.486	-51.9838	300.938	14.8997	-78.5701	109.267	-97.9315	-29.3327	-110.032	-54.6233	-20.8039	160.706	-161.049	159.411
555	3	1342.87	3.96956	1.35511	72.0049	56.8855	-95.7858	-185.366	-63.0672	141.965	78.2333	27.007	109.024	-64.9111	-279.208	187.436	-242.42	93.8069	-134.686	203.204	-104.17	184.533	-83.5244	-42.9011	-75.3952	-41.7196	293.496	4.3164	-70.0313	109.741	-97.9315	-29.3327	-110.032	-54.6234	-20.8039	160.706	-161.049	159.411
555	4	1411.55	3.98125	1.35681	74.1032	57.8916	-95.7858	-185.366	-63.0672	141.965	78.2333	27.007	109.786	-66.1234	-277.588	193.188	-249.697	93.9671	-134.229	204.034	-105.85	178.83	-77.6818	-42.6354	-74.4844	-42.5848	295.209	-2.86008	-62.4556	109.044	-96.1004	-43.9296	-97.5077	-47.3515	-25.7102	160.335	-161.049	159.411
555	5	1488.88	3.99603	1.3684	75.2991	57.6752	-95.6971	-183.479	-65.071	140.594	79.5749	27.1141	110.09	-67.2402	-276.606	191.63	-248.321	93.9901	-133.739	205.389	-107.452	179.893	-78.5259	-42.923	-78.4615	-26.9329	282.302	-10.607	-57.79	113.29	-96.9645	-39.1997	-101.246	-51.7226	-23.5724	160.972	-161.67	163.481
555	6	1488.88	3.99603	1.3684	75.2991	57.6752	-95.6971	-183.479	-65.071	140.594	79.5749	27.1141	110.09	-67.2402	-276.606	191.63	-248.321	93.9901	-133.739	205.389	-107.452	179.893	-78.5259	-42.923	-78.4615	-26.9329	282.302	-10.607	-57.79	113.29	-96.9645	-39.1997	-101.246	-51.7226	-23.5724	160.972	-161.67	163.481
556	1	1636.7	3.97634	1.39413	74.61	57.4961	-89.5681	-171.314	-73.8806	133.345	83.8315	33.4657	110.154	-68.0399	-276.752	185.135	-241.033	94.3448	-131.489	211.634	-114.336	185.405	-83.6894	-44.1095	-77.5097	-30.7176	285.653	-8.61893	-59.7841	112.14	-96.9645	-39.1997	-101.246	-51.7226	-23.5724	160.972	-161.67	163.481
556	2	1522.73	3.98215	1.38189	74.4665	57.3073	-96.0029	-191.314	-55.8963	149.448	70.5231	27.1452	110.154	-68.0399	-276.752	185.135	-241.033	94.3448	-131.488	210.483	-113.758	185.666	-82.7989	-44.2892	-77.6469	-30.6291	285.259	-9.71178	-58.1796	113.09	-96.9645	-39.1997	-101.246	-51.7226	-23.5724	160.972	-161.67	163.481
556	3	1541.91	3.99249	1.37797	75.0928	57.8069	-96.0029	-191.314	-55.8963	149.448	70.5231	27.1452	110.154	-68.0399	-276.752	185.135	-241.033	94.3448	-131.611	212.502	-114.92	199.153	-96.0415	-44.9685	-74.5908	-37.1652	292.763	-23.7701	-43.2313	110.735	-97.3824	-35.2084	-104.873	-53.7093	-22.038	160.964	-161.67	163.481
556	4	1541.05	4.0326	1.39262	75.6443	59.331	-96.0029	-191.314	-55.8963	149.448	70.5231	27.1452	110.154	-68.0399	-276.752	185.135	-241.033	94.3448	-125.553	228.974	-134.92	211.308	-105.409	-48.0922	-71.9414	-45.1071	300.418	-28.2634	-37.4177	108.289	-96.8939	-38.8013	-101.645	-54.8409	-21.696	161.301	-161.67	163.481
556	5	1553.91	4.04193	1.39546	75.1633	60.1139	-95.7726	-190.393	-56.7951	148.614	71.2946	27.3531	110.814	-70.2021	-274.628	184.111	-240.681	94.3234	-125.602	228.836	-134.754	211.135	-105.264	-48.067	-67.737	-56.3569	312.251	-45.1635	-19.1254	105.336	-97.9198	-35.5102	-104.311	-54.7394	-22.6248	161.748	-161.818	163.993
556	6	1553.91	4.04193	1.39546	75.1633	60.1139	-95.7726	-190.393	-56.7951	148.614	71.2946	27.3531	110.814	-70.2021	-274.628	184.111	-240.681	94.3234	-125.602	228.836	-134.754	211.135	-105.264	-48.067	-67.737	-56.3569	312.251	-45.1635	-19.1254	105.336	-97.9198	-35.5102	-104.311	-54.7394	-22.6248	161.748	-161.818	163.993
557	1	1524.7	4.02354	1.39357	74.5954	58.4493	-94.5797	-186.297	-60.5746	145.478	73.9544	28.5273	110.814	-70.2021	-274.628	184.111	-240.681	94.3234	-131.344	212.647	-114.754	191.832	-89.8275	-45.0309	-67.737	-56.3569	312.251	-45.1635	-19.1254	105.336	-97.9198	-35.5102	-104.311	-54.7394	-22.6248	161.748	-161.818	163.993
557	2	1478.18	4.05084	1.4054	74.9907	58.747	-100.645	-206.297	-41.0284	164.653	56.7262	23.1854	110.814	-70.2021	-274.628	184.111	-240.681	94.3234	-130.993	212.428	-115.187	192.632	-89.5038	-45.3531	-68.4453	-54.3613	309.952	-43.3426	-20.7219	106.551	-97.9198	-35.5102	-104.311	-54.7394	-22.6248	161.748	-161.818	163.993
557	3	1502.96	4.009	1.37789	75.4506	57.9996	-100.645	-206.297	-41.0284	164.653	56.7262	23.1854	110.814	-70.2021	-274.628	184.111	-240.681	94.3234	-133.595	205.475	-107.392	195.118	-91.7611	-44.1637	-72.8059	-39.3754	295.208	-25.5246	-40.7219	108.177	-97.9198	-35.5102	-104.311	-54.7394	-22.6248	161.748	-161.818	163.993
557	4	1485.01	4.03402	1.3956	76.0275	59.4858	-100.561	-205.84	-41.5095	164.198	57.1606	23.2509	111.398	-71.8939	-272.842	182.826	-240.123	94.2466	-127.206	222.209	-127.957	206.574	-100.14	-47.6961	-70.6415	-47.1094	302.398	-28.5002	-36.3566	106.437	-96.1784	-42.6779	-97.6367	-58.4483	-19.6986	161.354	-161.551	164.5
557	5	1497.45	4.01856	1.38849	75.3287	59.0799	-100.627	-206.545	-40.8102	164.723	56.6603	23.1743	110.466	-69.9133	-274.71	184.652	-240.946	94.3848	-127.325	221.842	-127.504	206.213	-99.8565	-47.6333	-76.6801	-29.3537	284.492	-10.3788	-54.8444	110.961	-95.7226	-38.8973	-102.914	-58.965	-18.3357	161.18	-161.755	164.788
557	6	1497.45	4.01856	1.38849	75.3287	59.0799	-100.627	-206.545	-40.8102	164.723	56.6603	23.1743	110.466	-69.9133	-274.71	184.652	-240.946	94.3848	-127.325	221.842	-127.504	206.213	-99.8565	-47.6333	-76.6801	-29.3537	284.492	-10.3788	-54.8444	110.961	-95.7226	-38.8973	-102.914	-58.965	-18.3357	161.18	-161.755	164.788
558	1	1451.67	4.05886	1.39977	75.9446	60.568	-96.4571	-192.238	-55.8951	144.723	75.6454	26.3222	110.466	-69.9133	-274.71	184.652	-240.946	94.3848	-121.912	237.256	-145.179	222.006	-114.147	-50.2768	-76.6801	-29.3537	284.492	-10.3788	-54.8444	110.961	-95.7226	-38.8973	-102.914	-58.965	-18.3357	161.18	-161.755	164.788
558	2	1450.5	4.06198	1.40479	76.2812	60.7148	-101.653	-210.102	-37.86	163.123	58.5917	21.9846	110.041	-68.6094	-275.724	186.811	-242.907	94.2433	-122.46	234.75	-142.7	219.164	-110.985	-50.0741	-76.7737	-29.4033	284.2	-10.4391	-54.42	111.69	-95.355	-42.7902	-98.9166	-58.3026	-19.1894	161.176	-161.664	164.67
558	3	1474.62	4.05881	1.42101	77.3215	62.9595	-101.653	-210.102	-37.86	163.123	58.5917	21.9846	110.041	-68.6094	-275.724	186.811	-242.907	94.2433	-118.334	247.272	-158.422	239.164	-127.505	-52.2021	-75.0209	-34.6264	289.513	-14.7145	-49.7371	109.912	-95.6735	-40.492	-101.419	-57.9828	-19.2187	160.953	-161.664	164.67
558	4	1461.61	4.05277	1.41536	76.6464	62.2103	-101.653	-210.102	-37.86	163.123	58.5917	21.9846	110.041	-68.6094	-275.724	186.811	-242.907	94.2433	-119.314	242.446	-152.433	234.498	-124.032	-51.696	-73.8444	-39.5917	294.12	-14.7897	-49.5874	109.004	-96.7725	-41.1273	-99.204	-61.6271	-17.5054	161.576	-161.664	164.67
558	5	1496.81	4.05899	1.41888	78.4787	62.2511	-101.723	-210.398	-37.881	161.558	60.272	21.7472	110.349	-69.4715	-274.942	185.81	-242.179	94.2852	-119.509	241.861	-151.733	233.538	-123.179	-51.5879	-74.3356	-33.1595	290.924	-35.084	-31.1035	110.384	-97.2607	-37.8293	-102.19	-61.1618	-18.0986	161.771	-161.875	167.505
558	6	1496.81	4.05899	1.41888	78.4787	62.2511	-101.723	-210.398	-37.881	161.558	60.272	21.7472	110.349	-69.4715	-274.942	185.81	-242.179	94.2852	-119.509	241.861	-151.733	233.538	-123.179	-51.5879	-74.3356	-33.1595	290.924	-35.084	-31.1035	110.384	-97.2607	-37.8293	-102.19	-61.1618	-18.0986	161.771	-161.875	167.505
559	1	1401.25	4.0516	1.41587	77.8696	61.1933	-97.2806	-190.525	-57.881	145.643	75.2069	25.671	110.349	-69.4715	-274.942	185.81	-242.179	94.2852	-120.906	238.25	-146.524	227.813	-119.255	-50.6994	-74.3529	-33.1288	290.889	-34.8744	-31.3404	110.364	-97.2607	-37.8293	-102.19	-61.1618	-18.0986	161.771	-161.875	167.505
559	2	1515.07	4.09412	1.4205	75.3994	60.6534	-102.666	-209.36	-38.8163	164.86	57.4205	21.2162	106.705	-57.9633	-286.999	191.354	-243.513	94.2452	-120.998	236.465	-145.276	225.879	-116.391	-50.8434	-70.0345	-45.9799	303.583	-50.2079	-13.9657	108.279	-98.4681	-34.8194	-104.492	-60.4163	-20.0042	162.396	-161.889	167.595
559	3	1534.96	4.01874	1.42293	77.9359	62.2969	-102.666	-209.36	-38.8163	164.86	57.4205	21.2162	108.571	-59.6448	-282.021	203.625	-260.7	92.8409	-120.975	236.535	-145.378	226.032	-116.506	-50.8579	-72.4283	-39.4423	296.949	-37.5648	-28.3117	108.867	-97.959	-33.8307	-106.525	-60.771	-18.4277	161.63	-161.889	167.595
559	4	1457.7	4.04297	1.4148	77.1789	60.1309	-102.666	-209.36	-38.8163	164.86	57.4205	21.2162	109.855	-66.0979	-276.289	195.864	-253.36	93.024	-126.162	222.04	-127.239	206.032	-99.978	-48.1803	-72.7725	-39.4	296.305	-31.9528	-33.7673	108.776	-96.7534	-40.9621	-99.2806	-64.2714	-16.4494	161.702	-161.889	167.595
559	5	1466.74	4.01977	1.40114	76.4647	59.1819	-102.701	-209.551	-38.6566	164.776	57.5155	21.1645	109.898	-66.2197	-276.18	195.696	-253.231	93.0313	-132.064	205.699	-107.357	188.227	-85.49	-45.0388	-70.1029	-46.7776	303.905	-41.2781	-23.6132	106.813	-95.9161	-41.2297	-98.9023	-62.0438	-17.5996	161.576	-161.94	167.858
559	6	1466.74	4.01977	1.40114	76.4647	59.1819	-102.701	-209.551	-38.6566	164.776	57.5155	21.1645	109.898	-66.2197	-276.18	195.696	-253.231	93.0313	-132.064	205.699	-107.357	188.227	-85.49	-45.0388	-70.1029	-46.7776	303.905	-41.2781	-23.6132	106.813	-95.9161	-41.2297	-98.9023	-62.0438	-17.5996	161.576	-161.94	167.858
560	1	1446.57	4.05017	1.39187	76.3345	59.3284	-97.8778	-195.231	-53.6231	144.776	76.2607	24.8065	109.898	-66.2197	-276.18	195.696	-253.231	93.0313	-128.652	215.758	-118.211	193.321	-90.9138	-46.6095	-70.1029	-46.7776	303.905	-41.2781	-23.6132	106.813	-95.9161	-41.2297	-98.9023	-62.0438	-17.5996	161.576	-161.94	167.858
560	2	1430.8	4.05153	1.40758	76.7626	59.9691	-102.814	-214.161	-35.1697	159.81	62.8312	20.2372	109.576	-64.8928	-277.331	197.346	-254.72	92.9352	-128.401	216.05	-118.973	194.465	-91.2929	-46.8239	-69.8054	-47.6796	304.64	-42.9607	-21.4427	107.043	-95.6304	-45.3008	-94.6891	-62.1148	-17.948	161.628	-161.895	167.768
560	3	1531.82	4.02192	1.41659	77.6503	60.7899	-105.332	-233.963	-15.1697	169.065	53.6578	17.6249	109.687	-64.1679	-277.912	198.026	-255.805	92.9347	-129.022	214.615	-117.335	193.958	-90.9335	-46.4642	-70.3176	-46.1545	303.066	-40.9164	-23.7049	107.33	-95.7663	-44.5751	-95.4504	-62.1508	-17.884	161.611	-161.895	167.768
560	4	1532.44	4.06628	1.43464	77.4737	62.5238	-105.332	-233.963	-15.1697	169.065	53.6578	17.6249	109.687	-64.1679	-277.912	198.026	-255.805	92.9347	-123.192	231.423	-137.335	210.452	-104.455	-49.5548	-67.9132	-53.8599	310.359	-45.4529	-18.0273	105.373	-96.5203	-43.0613	-96.6481	-63.8219	-17.8591	161.952	-161.895	167.768
560	5	1589.2	4.07224	1.42915	78.5057	62.2535	-105.362	-234.243	-14.8903	169.146	53.5716	17.5972	109.854	-64.804	-277.263	197.689	-255.62	92.9155	-123.206	231.383	-137.285	210.402	-104.413	-49.5476	-72.2053	-35.1826	293.664	-44.3051	-21.8866	109.344	-96.9425	-41.7818	-97.6636	-63.8835	-18.0424	162.157	-162.083	170.16
560	6	1589.2	4.07224	1.42915	78.5057	62.2535	-105.362	-234.243	-14.8903	169.146	53.5716	17.5972	109.854	-64.804	-277.263	197.689	-255.62	92.9155	-123.206	231.383	-137.285	210.402	-104.413	-49.5476	-72.2053	-35.1826	293.664	-44.3051	-21.8866	109.344	-96.9425	-41.7818	-97.6636	-63.8835	-18.0424	162.157	-162.083	170.16
561	1	1654.19	4.04224	1.42241	77.9907	60.2903	-104.018	-237.681	-11.2525	165.564	56.2737	18.5312	109.568	-64.619	-277.91	195.46	-252.664	93.0647	-128.703	215.404	-117.71	190.402	-88.2029	-46.6559	-72.7398	-34.1498	292.571	-41.2146	-25.3251	109.493	-96.9425	-41.7818	-97.6636	-63.8835	-18.0424	162.157	-162.083	170.16
561	2	1771.52	4.10421	1.43741	75.6898	57.4849	-105.451	-222.927	-23.4766	184.129	38.5142	19.3172	104.578	-49.0325	-295.25	196.473	-246.991	93.442	-129.284	210.191	-113.808	195.98	-90.7522	-47.209	-73.4484	-32.6421	290.738	-39.6902	-26.5071	110.705	-99.8047	-34.4938	-102.836	-61.2438	-23.3963	163.972	-162.105	170.28
561	3	1749.74	4.08979	1.43617	76.185	57.7543	-105.564	-223.857	-22.6705	183.737	38.971	19.1387	105.346	-50.6294	-293.193	197.735	-249.478	93.3307	-128.314	211.682	-116.039	194.852	-88.9937	-47.7574	-79.1089	-16.9991	274.904	-22.0626	-45.9605	114.868	-99.9952	-33.5837	-103.841	-61.2765	-23.3282	163.922	-162.124	170.306
561	4	1765.03	4.11212	1.44735	76.339	59.3056	-105.564	-223.857	-22.6705	183.737	38.971	19.1387	105.346	-50.6294	-293.193	197.735	-249.478	93.3307	-122.324	228.091	-136.039	210.811	-101.655	-51.1499	-79.7627	-17.3587	274.314	-14.8965	-52.7715	115.446	-97.9675	-38.3245	-100.102	-67.5457	-16.8001	162.972	-162.124	170.306
561	5	1763.46	4.08939	1.43701	75.8697	57.8054	-105.61	-224.27	-22.2626	183.869	38.8312	19.0847	105.546	-51.1228	-292.73	197.087	-249.024	93.3541	-127.873	211.985	-116.345	192.525	-86.7559	-48.2544	-79.8552	-17.4678	274.237	-13.3991	-54.2085	115.521	-97.2223	-40.4371	-97.9192	-65.3229	-18.3178	163.048	-162.095	170.115
561	6	1763.46	4.08939	1.43701	75.8697	57.8054	-105.61	-224.27	-22.2626	183.869	38.8312	19.0847	105.546	-51.1228	-292.73	197.087	-249.024	93.3541	-127.873	211.985	-116.345	192.525	-86.7559	-48.2544	-79.8552	-17.4678	274.237	-13.3991	-54.2085	115.521	-97.2223	-40.4371	-97.9192	-65.3229	-18.3178	163.048	-162.095	170.115
562	1	1724.65	4.06116	1.44482	76.9302	59.6297	-105.229	-244.27	-2.65393	180.205	41.3268	18.3604	105.546	-51.1227	-292.73	197.087	-249.024	93.3542	-123.792	224.197	-129.729	199.58	-93.9083	-50.0599	-79.8552	-17.4678	274.237	-13.3991	-54.2085	115.521	-97.2223	-40.4371	-97.9192	-65.3229	-18.3178	163.048	-162.095	170.115
562	2	1724.43	4.10245	1.44727	78.2805	61.222	-105.259	-255.887	11.6949	197.949	22.1811	19.4047	105.314	-50.0603	-293.626	197.926	-249.751	93.2917	-123.822	224.064	-129.616	199.516	-93.7972	-50.0529	-80.0688	-16.7292	273.465	-13.01	-54.6189	115.773	-96.9025	-42.2444	-96.049	-66.4657	-17.2735	163.296	-162.088	170.088
562	3	1849.62	4.06415	1.43985	79.1719	62.1488	-101.956	-265.218	24.7175	213.606	3.42917	23.218	104.949	-48.2511	-294.773	200.289	-252.206	92.9689	-127.679	213.066	-116.608	190.654	-86.6572	-48.0239	-77.9422	-23.0745	279.986	-18.2712	-49.0875	113.398	-98.1526	-36.9675	-101.769	-65.7198	-17.7824	162.935	-162.086	170.067
562	4	1831.16	4.11433	1.46135	79.4924	63.8307	-101.956	-265.218	24.7175	213.606	3.42917	23.218	107.942	-59.019	-284.863	189.683	-243.686	93.2636	-121.778	229.704	-136.608	207.226	-99.9819	-51.3205	-78.061	-24.6613	280.571	-11.7844	-55.0985	113.461	-96.5949	-42.3318	-97.1515	-72.9609	-11.5937	162.283	-162.086	170.067
562	5	1872.65	4.15196	1.48408	80.8917	66.3093	-101.653	-266.264	26.1356	214.938	1.76838	23.5592	109.424	-61.9146	-282.038	186.699	-242.524	93.3232	-116.3	245.917	-154.445	225.366	-115.903	-54.1952	-78.7746	-23.7512	279.356	-7.96338	-58.7857	114.286	-95.8272	-46.9756	-91.704	-70.5887	-14.505	162.309	-161.869	170.252
562	6	1872.65	4.15196	1.48408	80.8917	66.3093	-101.653	-266.264	26.1356	214.938	1.76838	23.5592	109.424	-61.9146	-282.038	186.699	-242.524	93.3232	-116.3	245.917	-154.445	225.366	-115.903	-54.1952	-78.7746	-23.7512	279.356	-7.96338	-58.7857	114.286	-95.8272	-46.9756	-91.704	-70.5887	-14.505	162.309	-161.869	170.252
563	1	1844.77	4.12411	1.48201	80.2322	64.6824	-100.179	-271.048	31.5861	212.196	3.31564	25.1952	109.424	-61.9146	-282.038	186.699	-242.524	93.3232	-120.853	232.887	-137.796	205.366	-100.361	-51.3715	-78.7739	-23.7534	279.358	-7.96216	-58.7868	114.285	-95.8272	-46.9756	-91.704	-70.5887	-14.505	162.309	-161.869	170.252
563	2	1801.54	4.13143	1.49811	80.4728	65.892	-101.481	-264.885	23.9605	207.298	9.65537	23.5325	109.424	-61.9145	-282.038	186.699	-242.524	93.3232	-115.656	248.517	-156.77	225.366	-116.62	-54.1097	-78.9539	-23.3026	278.801	-7.41111	-59.2499	114.594	-96.0852	-46.2931	-92.0986	-70.5139	-14.8552	162.517	-161.869	170.252
563	3	1744.5	4.06324	1.47711	80.6672	67.1528	-105.069	-266.563	22.7811	202.08	17.2274	19.7753	111.967	-59.3319	-282.049	195.48	-257.839	93.0078	-116.837	247.529	-157.691	234.326	-123.819	-52.9005	-73.8492	-37.5802	293.221	-20.7896	-45.2694	108.971	-99.0398	-30.9824	-108.682	-69.6011	-14.4044	161.889	-161.922	170.013
563	4	1738.1	4.09797	1.46658	81.1108	66.691	-105.069	-266.563	22.7811	202.08	17.2274	19.7753	112.77	-64.2785	-277.868	190.055	-252.297	93.1342	-118.128	243.834	-152.837	225.885	-116.632	-52.2489	-70.0136	-48.7448	304.352	-30.7809	-33.9943	105.544	-96.0404	-43.8477	-95.8955	-72.4255	-11.7975	161.877	-161.922	170.013
563	5	1663.35	4.09977	1.47023	79.7306	65.3052	-105.086	-267.517	23.7859	202.512	16.7229	19.7867	113.039	-65.3738	-276.796	189.277	-251.75	93.1311	-123.056	228.859	-134.374	205.987	-100.283	-49.8291	-66.1328	-61.9291	316.812	-39.3685	-23.4197	102.56	-96.7113	-41.661	-97.8114	-69.6728	-13.9796	162.057	-161.853	167.772
563	6	1663.35	4.09977	1.47023	79.7306	65.3052	-105.086	-267.517	23.7859	202.512	16.7229	19.7867	113.039	-65.3738	-276.796	189.277	-251.75	93.1311	-123.056	228.859	-134.374	205.987	-100.283	-49.8291	-66.1328	-61.9291	316.812	-39.3685	-23.4197	102.56	-96.7113	-41.661	-97.8114	-69.6728	-13.9796	162.057	-161.853	167.772
564	1	1665.82	4.10789	1.48936	80.7928	67.3968	-103.978	-269.377	26.5178	204.288	14.0874	20.9951	113.151	-66.1078	-276.542	186.441	-248.591	93.2644	-117.364	245.441	-154.374	225.293	-116.149	-52.7901	-66.1328	-61.9291	316.812	-39.3685	-23.4197	102.56	-96.7113	-41.661	-97.8114	-69.6728	-13.9796	162.057	-161.853	167.772
564	2	1658.79	4.10769	1.4766	78.6592	65.2275	-106.824	-253.026	6.51778	189.318	32.4401	17.3079	113.098	-65.9669	-276.694	186.495	-248.577	93.2654	-118.101	242.964	-151.864	222.912	-113.669	-52.4855	-65.5333	-64.3877	319.083	-42.0822	-20.0137	102.633	-96.7113	-41.661	-97.8114	-69.6728	-13.9796	162.057	-161.853	167.772
564	3	1674.05	4.10143	1.48612	80.2201	67.2147	-106.824	-253.026	6.51778	189.318	32.4401	17.3079	113.098	-65.9667	-276.695	186.495	-248.578	93.2654	-114.502	255.288	-166.85	242.912	-130.734	-54.1043	-66.7466	-61.3939	315.773	-35.2422	-27.2202	103.209	-97.5512	-38.2251	-101.103	-68.5245	-15.169	162.091	-161.853	167.772
564	4	1690.24	4.09063	1.48707	80.5068	67.7067	-106.824	-253.026	6.51778	189.318	32.4401	17.3079	113.098	-65.9667	-276.695	186.495	-248.578	93.2654	-113.82	257.746	-170.215	246.274	-133.249	-54.3991	-66.9524	-60.652	315.215	-35.7959	-26.7306	103.536	-97.3527	-38.192	-101.782	-68.015	-14.6847	161.779	-161.853	167.772
564	5	1650.64	4.11217	1.48023	78.5766	65.6036	-106.824	-253.026	6.51778	189.318	32.4401	17.3079	113.098	-65.9667	-276.695	186.495	-248.578	93.2654	-118.107	243.74	-152.72	226.274	-116.603	-52.3949	-64.157	-72.5367	325.622	-36.7045	-23.7231	101.031	-97.3132	-38.2747	-101.908	-64.4286	-16.652	161.597	-161.659	163.262
564	6	1650.64	4.11217	1.48023	78.5766	65.6036	-106.824	-253.026	6.51778	189.318	32.4401	17.3079	113.098	-65.9667	-276.695	186.495	-248.578	93.2654	-118.107	243.74	-152.72	226.274	-116.603	-52.3949	-64.157	-72.5367	325.622	-36.7045	-23.7231	101.031	-97.3132	-38.2747	-101.908	-64.4286	-16.652	161.597	-161.659	163.262
565	1	1568.02	4.12205	1.49607	79.7735	66.6217	-104.403	-269.301	26.5178	206.082	12.6362	20.5045	113.09	-66.0873	-276.825	185.204	-247.055	93.3338	-119.874	238.247	-145.404	216.436	-108.984	-51.3774	-64.157	-72.5367	325.622	-36.7045	-23.7231	101.031	-97.3132	-38.2747	-101.908	-64.4286	-16.652	161.597	-161.659	163.262
565	2	1564.86	4.11857	1.48578	77.5294	64.0526	-107.235	-252.84	6.51778	191.126	30.8868	16.9423	113.071	-66.0368	-276.878	185.228	-247.056	93.3338	-121.596	232.841	-139.336	210.284	-103.411	-50.5508	-63.847	-74.5309	327.404	-38.4604	-21.3793	101.354	-97.3132	-38.2747	-101.908	-64.4286	-16.652	161.597	-161.659	163.262
565	3	1572.67	4.12297	1.50206	78.7143	66.2007	-107.235	-252.84	6.51778	191.126	30.8868	16.9423	113.07	-66.0353	-276.88	185.231	-247.059	93.3338	-116.382	248.515	-158.368	230.284	-119.867	-53.2529	-64.0165	-74.0656	326.886	-37.2924	-22.6032	101.412	-97.4281	-37.7442	-102.434	-64.2373	-16.8224	161.588	-161.659	163.262
565	4	1555.59	4.04681	1.51062	79.2735	67.101	-107.235	-252.84	6.51778	191.126	30.8868	16.9423	109.479	-54.9794	-285.807	205.231	-265.18	92.7845	-116.057	249.575	-159.678	231.838	-121.154	-53.4131	-63.9863	-73.8761	326.82	-38.2593	-21.6865	101.448	-97.8431	-34.8754	-105.555	-61.2082	-18.7121	161.352	-161.659	163.262
565	5	1704.27	4.03765	1.51278	80.7498	68.3322	-107.235	-252.84	6.51778	191.126	30.8868	16.9423	109.479	-54.9794	-285.807	205.231	-265.18	92.7845	-113.142	258.807	-171.09	244.469	-131.551	-54.8154	-67.3531	-53.8761	310.271	-44.6683	-19.1406	104.846	-97.8431	-34.8754	-105.555	-61.2082	-18.712	161.352	-161.958	167.369
565	6	1704.27	4.03765	1.51278	80.7498	68.3322	-107.235	-252.84	6.51778	191.126	30.8868	16.9423	109.479	-54.9794	-285.807	205.231	-265.18	92.7845	-113.142	258.807	-171.09	244.469	-131.551	-54.8154	-67.3531	-53.8761	310.271	-44.6683	-19.1406	104.846	-97.8431	-34.8754	-105.555	-61.2082	-18.712	161.352	-161.958	167.369
566	1	1532.32	4.04128	1.52038	81.8228	69.4027	-104.331	-269.2	26.5178	206.483	12.2698	20.4847	108.79	-54.9961	-286.556	202.043	-260.495	92.9719	-113.573	257.29	-168.78	240.516	-128.616	-54.5079	-67.3531	-53.8761	310.271	-44.6683	-19.1406	104.846	-97.8431	-34.8754	-105.555	-61.2082	-18.712	161.352	-161.958	167.369
566	2	1755.2	4.0805	1.47004	79.772	67.1859	-107.668	-252.77	6.39026	191.246	30.8782	16.5802	109.87	-52.9368	-287.361	199.93	-260.249	91.7889	-113.939	255.874	-167.721	240.194	-127.792	-54.4518	-67.4951	-54.2663	310.547	-45.0511	-18.3904	105.498	-97.7923	-35.196	-105.222	-61.2652	-18.638	161.359	-161.948	167.356
566	3	1726.06	4.12828	1.48437	81.1567	68.8306	-106.505	-263.614	20.2406	209.565	10.8782	18.4083	109.87	-52.9368	-287.361	199.93	-260.249	91.7889	-113.939	255.873	-167.72	240.193	-127.79	-54.4514	-67.5865	-53.8855	310.148	-45.2271	-18.2251	105.485	-98.3338	-34.4526	-105.786	-61.0613	-19.1777	161.542	-161.948	167.356
566	4	1681.14	4.13125	1.4714	81.3194	67.9075	-106.505	-263.614	20.2406	209.565	10.8782	18.4083	110.496	-58.5065	-282.428	193.913	-253.91	91.817	-114.943	251.434	-162.248	233.56	-122.244	-54.1761	-68.2595	-53.8971	309.655	-39.7759	-23.8315	105.666	-95.2739	-43.014	-97.1489	-69.2484	-11.107	161.24	-161.948	167.356
566	5	1615.12	4.11484	1.48981	80.4291	68.7622	-106.595	-263.72	20.1872	208.643	11.8648	18.2769	110.205	-58.4698	-282.208	195.287	-255.1	91.6558	-114.791	251.694	-162.624	234.202	-122.751	-54.3043	-64.0143	-72.3807	326.113	-45.4902	-15.4634	102.577	-95.673	-42.4212	-97.7783	-64.3247	-14.4278	161.329	-162.03	163.658
566	6	1615.12	4.11484	1.48981	80.4291	68.7622	-106.595	-263.72	20.1872	208.643	11.8648	18.2769	110.205	-58.4698	-282.208	195.287	-255.1	91.6558	-114.791	251.694	-162.624	234.202	-122.751	-54.3043	-64.0143	-72.3807	326.113	-45.4902	-15.4634	102.577	-95.673	-42.4212	-97.7783	-64.3247	-14.4278	161.329	-162.03	163.658
567	1	1885.78	4.03301	1.50852	80.0389	67.4812	-98.7892	-277.947	38.9764	215.036	-0.337226	26.3478	110.61	-62.6134	-281.132	179.733	-237.446	92.6972	-117.897	242.409	-150.106	214.202	-106.96	-52.2378	-64.0143	-72.3807	326.113	-45.4902	-15.4634	102.577	-95.673	-42.4212	-97.7783	-64.3247	-14.4278	161.329	-162.03	163.658
567	2	1751.9	4.02525	1.49034	77.8294	65.0574	-102.41	-261.93	18.9764	203.565	15.3194	21.6704	110.61	-62.6134	-281.132	179.733	-237.446	92.6972	-118.409	240.261	-148.053	213.383	-105.86	-52.1361	-63.9417	-72.8596	326.54	-46.0261	-14.805	102.658	-97.0581	-40.4473	-98.4446	-62.3311	-17.9695	162.507	-162.03	163.658
567	3	1765.39	4.00737	1.50262	78.8929	65.5161	-102.41	-261.93	18.9764	203.565	15.3194	21.6704	109.533	-52.797	-288.377	198.003	-257.446	92.2461	-118.243	241.228	-149.211	214.639	-106.902	-52.1542	-66.1726	-68.5703	321.76	-35.0013	-27.1248	103.854	-99.263	-33.5557	-105.497	-58.0176	-22.7746	162.713	-162.03	163.658
567	4	1741.71	4.03858	1.49978	78.7937	66.0516	-102.41	-261.93	18.9764	203.565	15.3194	21.6704	109.533	-52.797	-288.377	198.003	-257.446	92.2461	-117.644	246.478	-155.314	215.995	-107.706	-51.9957	-65.4989	-65.7836	319.998	-39.0979	-22.4671	102.678	-102.452	-26.5601	-112.984	-47.2718	-34.6845	164.207	-162.03	163.658
567	5	1864.16	4.04558	1.48572	79.7876	67.1018	-102.41	-261.93	18.9764	203.565	15.3194	21.6704	109.533	-52.797	-288.377	198.003	-257.446	92.2461	-115.826	252.671	-162.749	225.61	-115.659	-52.9225	-65.4725	-65.8333	320.052	-39.2666	-22.2918	102.673	-97.9621	-35.9445	-103.183	-67.2718	-15.9749	165.884	-165.664	168.038
567	6	1864.16	4.04558	1.48572	79.7876	67.1018	-102.41	-261.93	18.9764	203.565	15.3194	21.6704	109.533	-52.797	-288.377	198.003	-257.446	92.2461	-115.826	252.671	-162.749	225.61	-115.659	-52.9225	-65.4725	-65.8333	320.052	-39.2666	-22.2918	102.673	-97.9621	-35.9445	-103.183	-67.2718	-15.9749	165.884	-165.664	168.038
568	1	1951.34	4.01246	1.51778	80.2273	67.2487	-98.8299	-277.242	37.9497	207.849	6.62204	26.394	108.103	-50.9195	-291.602	192.75	-249.595	92.846	-116.26	249.018	-157.933	219.7	-111.517	-52.5656	-65.4725	-65.8333	320.052	-39.2666	-22.2918	102.673	-97.9621	-35.9445	-103.183	-67.2718	-15.9749	165.884	-165.664	168.038
568	2	1762.65	4.01985	1.48941	77.6223	65.8344	-103.071	-262.044	17.9497	195.07	24.0503	20.8683	108.103	-50.9195	-291.602	192.75	-249.595	92.846	-116.177	249.122	-158.362	220.977	-112.342	-52.6878	-63.7173	-73.5011	327.476	-50.253	-9.64097	102.964	-97.9621	-35.9445	-103.183	-67.2718	-15.9749	165.884	-165.664	168.038
568	3	1979.13	4.11488	1.46448	77.2654	63.7884	-103.083	-261.828	17.6862	194.796	24.357	20.8428	110.751	-53.811	-288.424	189.663	-249.199	92.2375	-121.343	237.296	-144.232	207.805	-101.37	-49.6014	-66.421	-65.4349	319.644	-39.267	-22.7064	104.283	-99.9214	-28.3693	-111.28	-66.4593	-17.3303	165.746	-165.712	168.126
568	4	1895.59	4.06537	1.45336	78.9043	64.9727	-103.196	-262.188	17.856	194.031	25.2001	20.6847	110.145	-55.3277	-287.133	190.432	-248.939	92.3419	-117.134	247.102	-156.462	219.33	-110.227	-52.2319	-69.889	-55.4363	309.712	-25.5277	-38.3463	106.477	-95.3638	-45.9552	-93.6285	-72.3824	-9.33902	165.392	-165.72	168.086
568	5	1855.57	4.06215	1.44651	78.014	63.6878	-103.201	-262.53	18.236	194.269	24.9281	20.6967	110.315	-55.935	-286.551	190.011	-248.663	92.3449	-121.618	231.619	-137.754	199.438	-93.9012	-50.0591	-65.5077	-70.7638	324.416	-37.3819	-24.2276	103.208	-95.9373	-44.2503	-95.0177	-69.7173	-11.4534	165.541	-165.72	165.996
568	6	1855.57	4.06215	1.44651	78.014	63.6878	-103.201	-262.53	18.236	194.269	24.9281	20.6967	110.315	-55.935	-286.551	190.011	-248.663	92.3449	-121.618	231.619	-137.754	199.438	-93.9012	-50.0591	-65.5077	-70.7638	324.416	-37.3819	-24.2276	103.208	-95.9373	-44.2503	-95.0177	-69.7173	-11.4534	165.541	-165.72	165.996
569	1	1920.45	4.07723	1.48138	79.9071	66.1613	-99.8086	-277.345	37.783	210.196	4.92806	25.4776	109.851	-55.7421	-287.325	187.52	-245.165	92.5464	-119.185	238.433	-145.769	207.55	-100.824	-51.3835	-66.7436	-67.7272	321.294	-31.1507	-31.279	103.809	-95.9373	-44.2503	-95.0177	-69.7173	-11.4534	165.541	-165.72	165.996
569	2	1808.19	4.0771	1.4539	78.0271	63.8527	-103.468	-260.678	16.5982	196.972	22.5898	20.4901	109.609	-54.899	-288.026	188.702	-246.179	92.4834	-119.407	237.753	-145.114	207.238	-100.411	-51.3102	-66.1509	-69.5107	323.098	-34.1551	-27.9159	103.542	-97.169	-43.4429	-93.9638	-72.5284	-10.7866	167.075	-165.7	166.266
569	3	1822.73	4.07246	1.45968	78.4443	65.4915	-103.468	-260.678	16.5982	196.972	22.5898	20.4901	109.609	-54.899	-288.026	188.702	-246.179	92.4834	-115.873	250.384	-160.567	227.238	-117.084	-52.9787	-67.7199	-63.8769	317.348	-26.5332	-36.3186	104.195	-97.7992	-40.6991	-96.7722	-72.4819	-10.8286	166.997	-165.7	166.266
569	4	1815.05	4.07824	1.46326	78.6204	66.1323	-103.469	-261.389	17.3833	197.543	21.9642	20.5128	109.982	-56.2201	-286.747	187.982	-245.797	92.5156	-116.042	249.62	-159.718	225.925	-115.874	-52.9103	-64.9129	-70.2788	324.642	-43.0022	-18.1923	102.815	-97.6035	-39.6589	-99.159	-68.28	-13.2926	166.266	-165.716	166.182
569	5	1817.74	4.08262	1.46272	78.4758	66.9084	-103.469	-261.389	17.3833	197.543	21.9642	20.5128	109.982	-56.2201	-286.747	187.982	-245.797	92.5156	-116.042	249.62	-159.718	225.925	-115.874	-52.9103	-61.6173	-90.2788	341.323	-35.8353	-21.7438	99.3015	-97.416	-40.056	-99.3504	-59.8328	-17.9347	165.499	-164.854	159.261
569	6	1817.74	4.08262	1.46272	78.4758	66.9084	-103.469	-261.389	17.3833	197.543	21.9642	20.5128	109.982	-56.2201	-286.747	187.982	-245.797	92.5156	-116.042	249.62	-159.718	225.925	-115.874	-52.9103	-61.6173	-90.2788	341.323	-35.8353	-21.7438	99.3015	-97.416	-40.056	-99.3504	-59.8328	-17.9347	165.499	-164.854	159.261
570	1	1903.15	4.06232	1.48968	79.2634	67.8293	-99.5298	-276.986	37.3833	209.4	5.64614	25.6297	109.576	-56.049	-287.884	183.853	-240.483	92.8919	-116.254	247.813	-157.314	222.557	-113.422	-52.7912	-62.7336	-86.6288	337.639	-28.325	-30.1769	99.5609	-97.416	-40.056	-99.3504	-59.8328	-17.9347	165.499	-164.854	159.261
570	2	1777.13	4.05546	1.47159	77.6959	65.995	-103.207	-261.094	17.0644	196.462	22.915	20.6739	109.446	-55.8615	-287.952	184.734	-241.277	92.8191	-116.597	246.559	-156.602	223.339	-113.322	-52.8384	-61.7864	-91.2431	342.138	-35.5281	-22.0051	99.6301	-98.3193	-38.3721	-100.37	-62.4262	-16.2081	165.988	-164.862	159.323
570	3	1796.05	4.06195	1.47595	78.1872	67.1854	-100.502	-266.478	26.1998	211.508	5.07681	24.2863	107.586	-55.2823	-287.854	190.375	-244.917	92.3134	-117.147	246.589	-156.658	226.297	-116.169	-52.2759	-63.42	-84.4259	335.213	-26.3403	-32.2296	100.275	-100.641	-30.9641	-107.471	-60.4665	-19.1824	166.427	-164.867	159.339
570	4	1811.03	4.0241	1.45713	80.9981	68.0182	-100.527	-266.674	26.3765	211.411	5.17104	24.2601	107.615	-55.5164	-287.6	190.355	-244.925	92.2936	-114.59	252.664	-164.791	235.864	-123.372	-54.1626	-65.4101	-64.3163	318.476	-34.5729	-27.0086	101.849	-97.4352	-41.2916	-99.0159	-49.9683	-24.2791	164.742	-164.867	159.368
570	5	1874.23	4.05283	1.45513	80.8785	68.1458	-101.738	-271.078	30.3567	212.17	4.54397	23.2182	107.94	-56.6332	-286.65	188.827	-243.576	92.3319	-114.901	251.594	-163.481	234.306	-122.063	-54.0263	-67.2245	-50.3884	307.759	-50.3944	-14.2939	105.014	-98.2198	-37.7956	-101.565	-55.1846	-21.3381	165.337	-165.948	164.266
570	6	1874.23	4.05283	1.45513	80.8785	68.1458	-101.738	-271.078	30.3567	212.17	4.54397	23.2182	107.94	-56.6332	-286.65	188.827	-243.576	92.3319	-114.901	251.594	-163.481	234.306	-122.063	-54.0263	-67.2245	-50.3884	307.759	-50.3944	-14.2939	105.014	-98.2198	-37.7956	-101.565	-55.1846	-21.3381	165.337	-165.948	164.266
571	1	1915.24	4.01319	1.4734	80.666	67.137	-98.4229	-276.141	37.4425	208.806	5.31986	27.1447	107.94	-56.6332	-286.65	188.827	-243.576	92.3319	-117.118	243.746	-153.537	222.476	-112.917	-52.6415	-67.1673	-53.1164	310.266	-45.0883	-19.8939	104.395	-98.2198	-37.7956	-101.565	-55.1846	-21.3381	165.337	-165.948	164.266
571	2	1794.84	3.98915	1.44266	78.642	65.5112	-101.887	-260.332	17.4425	199.09	19.3549	22.2885	107.94	-56.6332	-286.65	188.827	-243.576	92.3319	-117.041	243.767	-154.46	225.478	-114.523	-52.9995	-66.2713	-56.0633	313.074	-49.7471	-14.4228	104.279	-98.2198	-37.7956	-101.565	-55.1846	-21.3381	165.337	-165.948	164.266
571	3	1876.43	4.07273	1.45268	78.874	64.237	-100.857	-262.972	22.0526	206.454	10.6731	24.0484	106.397	-51.6257	-291.143	194.38	-247.975	92.2122	-121.102	236.76	-144.552	213.657	-106.159	-49.586	-71.0688	-45.1145	301.676	-37.5679	-28.3741	108.458	-104.198	-23.9338	-113.591	-50.5301	-30.7043	168.329	-166.681	165.284
571	4	1904.8	4.06345	1.42244	78.8063	62.5105	-100.857	-262.972	22.0526	206.454	10.6731	24.0484	108.272	-58.9966	-284.659	186.659	-241.264	92.3809	-126.018	221.528	-126.123	193.657	-89.5879	-47.1467	-72.1965	-43.2446	299.354	-30.9518	-35.0746	108.992	-97.6538	-39.0279	-100.023	-61.9221	-16.5674	166.05	-166.681	165.284
571	5	2121.24	4.12168	1.44824	77.5433	62.0529	-100.017	-261.054	20.3609	210.373	6.79684	24.8776	107.545	-53.2786	-290.664	185.723	-239.104	93.4095	-124.634	226.244	-130.618	197.116	-93.1161	-47.0748	-81.8716	-32.5425	288.41	-13.4371	-53.4836	117.876	-96.2001	-38.4201	-101.47	-66.1212	-10.9657	165.757	-166.92	165.499
571	6	2121.24	4.12168	1.44824	77.5433	62.0529	-100.017	-261.054	20.3609	210.373	6.79684	24.8776	107.545	-53.2786	-290.664	185.723	-239.104	93.4095	-124.634	226.244	-130.618	197.116	-93.1161	-47.0748	-81.8716	-32.5425	288.41	-13.4371	-53.4836	117.876	-96.2001	-38.4201	-101.47	-66.1212	-10.9657	165.757	-166.92	165.499
572	1	1965.02	4.11751	1.48171	78.9957	64.615	-99.443	-270.628	30.737	207.537	7.99518	25.7217	107.545	-53.2786	-290.664	185.723	-239.104	93.4095	-119.036	243.845	-150.618	213.905	-107.949	-49.3361	-81.8716	-32.5425	288.41	-13.4371	-53.4836	117.876	-96.2001	-38.4201	-101.47	-66.1212	-10.9657	165.757	-166.92	165.499
572	2	1876.81	4.09968	1.45809	77.147	62.4615	-103.023	-254.487	10.737	195.107	24.4029	20.9944	107.545	-53.2786	-290.664	185.723	-239.104	93.4095	-119.403	242.474	-149.436	213.954	-107.394	-49.2093	-83.4442	-27.3782	282.688	-8.47391	-58.4081	119.768	-96.2001	-38.4201	-101.47	-66.1212	-10.9657	165.757	-166.92	165.499
572	3	1763.47	4.04563	1.42836	78.6886	64.0582	-103.767	-259.953	15.6214	185.193	33.5242	20.012	110.018	-62.3192	-280.209	187.183	-244.13	92.2222	-119.532	241.932	-149.664	216.165	-108.526	-49.6634	-74.4022	-43.0765	299.411	-26.8065	-40.03	110.482	-96.7717	-35.7617	-103.774	-67.2188	-10.1686	166.155	-166.919	165.525
572	4	1779.33	4.06099	1.42497	78.1746	62.4519	-103.767	-259.953	15.6214	185.193	33.5242	20.012	110.651	-64.0971	-278.781	184.406	-241.731	92.341	-123.887	228.612	-133.398	196.165	-91.9272	-47.2938	-71.9005	-50.2266	306.451	-33.1625	-32.6902	108.397	-96.7778	-38.6432	-100.813	-66.8207	-11.622	166.523	-166.919	165.525
572	5	1764.66	4.07657	1.43733	79.1954	64.5471	-103.766	-259.961	15.6291	185.2	33.5165	20.0134	110.74	-64.301	-278.606	184.072	-241.474	92.3527	-118.76	244.706	-152.496	216.028	-108.363	-50.0812	-71.009	-53.2933	309.336	-35.0358	-30.3783	107.705	-96.2474	-40.1729	-99.1461	-63.5357	-13.8162	166.457	-166.906	164.619
572	6	1764.66	4.07657	1.43733	79.1954	64.5471	-103.766	-259.961	15.6291	185.2	33.5165	20.0134	110.74	-64.301	-278.606	184.072	-241.474	92.3527	-118.76	244.706	-152.496	216.028	-108.363	-50.0812	-71.009	-53.2933	309.336	-35.0358	-30.3783	107.705	-96.2474	-40.1729	-99.1461	-63.5357	-13.8162	166.457	-166.906	164.619
573	1	1628.93	4.07348	1.47995	80.2862	65.9768	-102.506	-278.182	33.8601	202.813	15.84	23.3028	110.033	-58.5262	-285.825	180.511	-239.725	91.9277	-118.688	244.668	-152.721	216.997	-109.257	-50.2411	-70.9208	-54.1802	310.283	-35.772	-29.5926	107.693	-96.1685	-41.1112	-98.1935	-62.9036	-14.5016	166.416	-166.904	164.609
573	2	1648.79	4.06622	1.46449	78.1353	63.9463	-105.221	-261.587	13.8601	191.51	30.6822	19.528	110.033	-58.5262	-285.825	180.511	-239.725	91.9277	-118.916	243.667	-151.924	216.982	-108.801	-50.3079	-70.2173	-56.4979	312.507	-38.7724	-26.1155	107.405	-97.1885	-39.3616	-99.1641	-62.1022	-16.2411	167.105	-166.904	164.609
573	3	1672.88	4.03477	1.45071	78.1747	64.3937	-105.221	-261.587	13.8601	191.51	30.6822	19.528	110.033	-58.5262	-285.825	180.511	-239.725	91.9277	-118.237	246.712	-156.605	228.461	-118.793	-50.6192	-72.9904	-46.2289	301.909	-26.3385	-39.7748	108.771	-98.644	-32.0532	-106.441	-63.5524	-14.9102	167.333	-166.904	164.609
573	4	1662.17	4.07295	1.4466	77.6419	63.9657	-105.178	-262.083	14.4541	192.069	30.0612	19.5987	110.934	-61.7811	-282.582	179.669	-239.711	91.9891	-121.116	238.598	-146.589	212.891	-105.229	-48.9248	-67.4682	-61.3187	316.915	-42.5016	-21.3611	104.463	-98.2152	-36.4742	-102.3	-62.604	-16.5289	167.277	-166.92	164.65
573	5	1668.34	4.07228	1.47099	78.9075	66.3139	-105.178	-262.083	14.4541	192.069	30.0612	19.5987	110.934	-61.7811	-282.582	179.669	-239.711	91.9891	-116.197	254.199	-165.467	232.891	-121.653	-51.4172	-67.4734	-61.292	316.892	-42.5096	-21.3578	104.469	-98.2152	-36.4742	-102.3	-62.604	-16.5289	167.277	-166.973	164.995
573	6	1668.34	4.07228	1.47099	78.9075	66.3139	-105.178	-262.083	14.4541	192.069	30.0612	19.5987	110.934	-61.7811	-282.582	179.669	-239.711	91.9891	-116.197	254.199	-165.467	232.891	-121.653	-51.4172	-67.4734	-61.292	316.892	-42.5096	-21.3578	104.469	-98.2152	-36.4742	-102.3	-62.604	-16.5289	167.277	-166.973	164.995
574	1	1667.08	4.06346	1.47866	80.8116	67.672	-102.158	-275.093	32.3525	208.016	10.0612	23.1846	110.76	-62.2407	-282.503	177.809	-236.887	92.1774	-116.213	254.151	-164.728	230.254	-119.553	-51.2575	-68.0966	-57.1044	312.441	-37.308	-27.0997	104.387	-98.2152	-36.4742	-102.3	-62.604	-16.5289	167.277	-166.973	164.995
574	2	1661.46	4.05898	1.46716	78.6809	65.6606	-104.824	-258.424	12.3525	197.168	24.4123	19.6967	110.76	-62.2407	-282.503	177.809	-236.887	92.1774	-116.43	252.997	-163.822	229.877	-118.819	-51.3321	-67.607	-59.5594	314.771	-39.9635	-23.8769	104.433	-99.1585	-35.0707	-102.981	-61.2125	-18.8113	167.885	-166.973	164.995
574	3	1709.07	4.05989	1.44108	77.8607	64.7718	-105.473	-252.679	5.09949	187.209	34.5664	18.9294	109.971	-60.2132	-283.739	181.115	-239.746	91.7275	-115.817	255.162	-166.439	233.76	-121.98	-51.7337	-70.8753	-49.1606	304.568	-27.6604	-37.6912	106.523	-101.023	-26.1933	-111.443	-61.4359	-19.6742	168.202	-167.04	165.081
574	4	1706.38	4.05587	1.43527	77.2908	64.437	-105.464	-252.881	5.33724	187.425	34.3283	18.9487	110.355	-61.669	-282.293	180.65	-239.639	91.7411	-115.946	254.453	-165.783	230.35	-118.504	-51.7113	-75.694	-34.9971	290.136	-10.1896	-56.8372	110.026	-100.893	-26.6701	-111.011	-61.7046	-19.3972	168.187	-167.054	165.103
574	5	1809.99	4.06653	1.44884	79.349	64.7945	-105.452	-253.015	5.49649	187.559	34.1766	18.9667	110.444	-62.2015	-281.68	181.104	-240.225	91.71	-115.571	255.849	-167.692	230.195	-117.755	-51.964	-80.4366	-15.3098	273.034	-17.7987	-52.3113	115.569	-101.04	-26.2409	-111.375	-61.6807	-19.5364	168.261	-168.045	168.252
574	6	1809.99	4.06653	1.44884	79.349	64.7945	-105.452	-253.015	5.49649	187.559	34.1766	18.9667	110.444	-62.2015	-281.68	181.104	-240.225	91.71	-115.571	255.849	-167.692	230.195	-117.755	-51.964	-80.4366	-15.3098	273.034	-17.7987	-52.3113	115.569	-101.04	-26.2409	-111.375	-61.6807	-19.5364	168.261	-168.045	168.252
575	1	1665.51	4.08001	1.45944	80.7716	66.2754	-103.764	-268.984	25.337	204.711	14.1766	21.4102	110.444	-62.2015	-281.68	181.103	-240.225	91.71	-116.261	253.238	-163.543	224.486	-113.581	-51.3661	-80.4366	-15.3098	273.034	-17.7987	-52.3113	115.569	-101.04	-26.2409	-111.375	-61.6807	-19.5364	168.261	-168.045	168.252
575	2	1760.8	4.09652	1.45165	78.4593	63.4029	-105.635	-252.956	6.47454	194.608	27.3636	18.8315	106.959	-52.32	-292.052	186.561	-241.407	92.06	-116.801	250.875	-161.529	224.396	-112.924	-51.4343	-82.004	-12.1198	269.496	-13.9217	-55.9649	117.394	-101.871	-27.6939	-108.751	-60.6743	-21.923	169.203	-167.933	168.215
575	3	1731.87	4.05049	1.4474	78.2416	63.6388	-106.013	-253.867	6.88662	193.743	28.6484	18.3549	106.919	-50.9369	-292.986	186.903	-242.348	91.8232	-116.939	249.849	-161.045	231.049	-118.861	-51.6965	-79.4296	-17.9084	275.428	-20.5648	-48.8961	114.783	-104.023	-18.3716	-117.811	-61.3547	-21.9409	169.695	-167.948	168.226
575	4	1761.72	4.04237	1.42742	77.6551	61.8734	-106.1	-253.979	6.8798	193.329	29.1154	18.2429	107.001	-51.5841	-292.305	186.559	-242.05	91.8002	-120.211	238.568	-147.429	214.128	-104.359	-50.2342	-77.9628	-24.7111	281.25	-18.5627	-50.0017	113.398	-97.2102	-37.8795	-100.355	-70.9079	-9.83249	167.324	-167.95	168.21
575	5	1751.62	4.03351	1.42211	76.2955	62.0881	-106.1	-253.979	6.8798	193.329	29.1154	18.2429	107.001	-51.5841	-292.305	186.559	-242.05	91.8002	-120.211	238.568	-147.429	214.128	-104.359	-50.2342	-79.1742	-25.2547	279.218	1.43727	-69.2592	113.714	-97.134	-38.0443	-100.409	-66.3103	-12.2321	167.178	-168.056	164.203
575	6	1751.62	4.03351	1.42211	76.2955	62.0881	-106.1	-253.979	6.8798	193.329	29.1154	18.2429	107.001	-51.5841	-292.305	186.559	-242.05	91.8002	-120.211	238.568	-147.429	214.128	-104.359	-50.2342	-79.1742	-25.2547	279.218	1.43727	-69.2592	113.714	-97.134	-38.0443	-100.409	-66.3103	-12.2321	167.178	-168.056	164.203
576	1	1685.75	3.99985	1.42972	77.2237	62.7877	-103.036	-269.951	26.8798	206.141	12.489	21.7267	106.896	-51.7375	-292.887	182.956	-237.568	92.1409	-122.103	232.194	-139.206	204.244	-96.5256	-49.104	-77.8009	-28.6074	282.51	-0.695579	-67.0325	112.137	-97.134	-38.0443	-100.409	-66.3103	-12.2321	167.178	-168.056	164.203
576	2	1773.74	4.04852	1.43054	76.3845	62.6221	-105.281	-253.061	6.97924	196.134	25.8852	18.911	107.893	-52.8644	-291.713	182.552	-238.234	92.2914	-118.319	243.81	-153.633	220.235	-109.34	-51.2916	-78.5137	-26.7162	280.293	2.11241	-69.5548	113.162	-97.7754	-37.6951	-100.05	-64.8639	-14.4608	167.747	-168.068	164.217
576	3	1780.74	4.05158	1.43634	76.6622	63.8005	-105.281	-253.061	6.97924	196.134	25.8852	18.911	107.893	-52.8644	-291.713	182.552	-238.234	92.2914	-117.06	250.542	-161.699	233.049	-120.708	-51.7207	-76.9377	-31.7277	285.18	-2.15665	-64.8851	111.736	-99.3587	-31.1293	-106.353	-63.9666	-15.8467	168.107	-168.068	164.217
576	4	1836.76	4.07135	1.42207	76.8936	62.8414	-105.281	-253.061	6.97924	196.134	25.8852	18.911	107.893	-52.8644	-291.713	182.552	-238.234	92.2914	-118.779	247.013	-157.568	219.713	-108.506	-50.5746	-74.2421	-39.5263	293.356	-10.3645	-55.28	109.219	-96.1263	-44.9452	-94.4905	-65.5054	-12.7339	167.791	-168.068	164.217
576	5	1788.23	4.0561	1.45495	78.1562	65.4915	-105.443	-254.047	7.9249	196.396	25.605	18.768	108.002	-53.1369	-291.479	182.127	-237.889	92.3033	-114.513	261.88	-175.587	239.119	-124.369	-52.6892	-73.9937	-41.1666	294.644	-9.04495	-56.3242	109.047	-96.552	-43.8005	-95.4788	-62.4284	-15.4304	167.938	-168.195	164.476
576	6	1788.23	4.0561	1.45495	78.1562	65.4915	-105.443	-254.047	7.9249	196.396	25.605	18.768	108.002	-53.1369	-291.479	182.127	-237.889	92.3033	-114.513	261.88	-175.587	239.119	-124.369	-52.6892	-73.9937	-41.1666	294.644	-9.04495	-56.3242	109.047	-96.552	-43.8005	-95.4788	-62.4284	-15.4304	167.938	-168.195	164.476
577	1	1747.68	4.02902	1.46452	79.3279	66.521	-102.12	-270.28	27.9249	206.3	11.6566	22.485	108.002	-53.137	-291.481	182.119	-237.88	92.3041	-114.705	259.539	-171.125	230.195	-117.993	-52.0939	-73.9937	-41.1666	294.644	-9.04495	-56.3242	109.047	-96.552	-43.8005	-95.4788	-62.4284	-15.4304	167.938	-168.195	164.476
577	2	1842.65	4.05912	1.45229	77.4968	64.565	-104.411	-251.899	6.27702	194.774	26.7063	19.6528	107.85	-52.6303	-291.906	182.867	-238.52	92.2706	-114.826	259.718	-171.706	231.561	-118.803	-52.1242	-75.2797	-38.4731	291.721	-5.11187	-60.3114	110.477	-96.9847	-44.2611	-94.3772	-61.5862	-16.8553	168.391	-168.154	164.301
577	3	1842.73	4.02662	1.43137	77.0907	63.0562	-104.411	-251.899	6.27702	194.774	26.7063	19.6528	107.85	-52.6303	-291.906	182.867	-238.52	92.2706	-117.713	246.53	-156.689	226.317	-115.249	-51.2695	-72.8116	-43.5871	297.899	-17.9909	-47.1406	108.119	-97.2236	-39.9605	-98.8392	-64.5044	-14.0789	167.982	-168.154	164.301
577	4	1845.35	4.04826	1.42723	76.798	62.0537	-104.411	-251.899	6.27702	194.774	26.7063	19.6528	107.85	-52.6303	-291.906	182.867	-238.52	92.2706	-119.977	240.958	-149.802	214.66	-105.127	-49.8977	-71.3581	-47.024	301.347	-21.5298	-42.7276	106.774	-96.8477	-43.4156	-96.1365	-62.6787	-16.1027	168.096	-168.154	164.301
577	5	1889.84	4.05994	1.43138	77.7079	62.4085	-104.376	-252.704	7.18503	195.464	25.9395	19.7138	108.543	-54.6612	-289.965	181.506	-237.753	92.333	-120.152	240.374	-149.104	213.776	-104.364	-49.8027	-70.5443	-45.1528	301.839	-40.0305	-25.1741	107.056	-97.5505	-39.3088	-99.8382	-63.4127	-15.6114	168.381	-168.419	166.518
577	6	1889.84	4.05994	1.43138	77.7079	62.4085	-104.376	-252.704	7.18503	195.464	25.9395	19.7138	108.543	-54.6612	-289.965	181.506	-237.753	92.333	-120.152	240.374	-149.104	213.776	-104.364	-49.8027	-70.5443	-45.1528	301.839	-40.0305	-25.1741	107.056	-97.5505	-39.3088	-99.8382	-63.4127	-15.6114	168.381	-168.419	166.518
578	1	1826.65	4.02261	1.44587	78.6769	62.8153	-101.739	-269.383	27.185	204.46	13.2601	22.806	108.543	-54.6611	-289.965	181.506	-237.752	92.3331	-122.872	229.997	-135.313	194.978	-89.844	-47.9596	-70.5443	-45.1528	301.839	-40.0305	-25.1741	107.056	-97.5505	-39.3088	-99.8382	-63.4127	-15.6114	168.381	-168.419	166.518
578	2	1828.73	4.0164	1.4356	76.3602	61.0552	-104.385	-252.94	7.18503	193.505	27.8951	19.4291	108.543	-54.6611	-289.965	181.506	-237.752	92.3331	-123.475	227.625	-133.47	196.402	-90.3471	-48.0667	-68.9314	-51.0444	307.678	-46.5422	-17.7045	106.354	-97.5505	-39.3088	-99.8382	-63.4127	-15.6114	168.381	-168.419	166.518
578	3	1886.13	4.03856	1.41999	76.8645	60.1726	-104.39	-254.267	8.67685	194.806	26.5304	19.4836	108.374	-51.7893	-291.949	185.581	-242.293	91.8821	-127.007	220.032	-123.908	189.916	-85.4954	-46.0696	-72.1251	-42.8693	299.446	-34.4798	-31.1914	108.518	-99.0785	-31.5349	-107.51	-62.4902	-16.9835	168.494	-168.467	166.581
578	4	1885.25	4.06674	1.42759	76.6405	61.14	-104.388	-254.558	8.99882	195.027	26.2829	19.4949	111.093	-59.7139	-285.356	174.126	-232.511	92.3695	-122.471	233.089	-139.5	203.125	-96.2293	-48.5483	-75.9777	-33.5947	289.188	-16.3265	-50.2158	111.26	-97.679	-38.0246	-100.793	-67.4214	-13.03	168.627	-168.467	166.568
578	5	1880.46	4.05478	1.42045	74.8253	61.4098	-104.388	-254.558	8.99882	195.027	26.2829	19.4949	111.093	-59.7139	-285.356	174.126	-232.511	92.3695	-122.471	233.089	-139.5	203.125	-96.2293	-48.5483	-75.2377	-41.283	293.678	3.67348	-68.4143	109.505	-97.6346	-38.1192	-101.12	-60.391	-16.9832	168.079	-167.867	160.838
578	6	1880.46	4.05478	1.42045	74.8253	61.4098	-104.388	-254.558	8.99882	195.027	26.2829	19.4949	111.093	-59.7139	-285.356	174.126	-232.511	92.3695	-122.471	233.089	-139.5	203.125	-96.2293	-48.5483	-75.2377	-41.283	293.678	3.67348	-68.4143	109.505	-97.6346	-38.1192	-101.12	-60.391	-16.9832	168.079	-167.867	160.838
579	1	1818.73	4.05352	1.44144	76.5292	64.4687	-103.035	-262.281	18.451	200.044	19.444	21.1664	111.183	-59.8854	-285.21	173.847	-232.311	92.3821	-117.068	249.747	-159.307	222.651	-112.424	-51.3256	-73.3008	-46.6911	298.906	0.0473524	-64.1065	107.76	-97.71	-36.5182	-102.562	-60.6772	-16.5815	168.189	-167.881	160.857
579	2	1884.01	4.06812	1.43059	73.9352	61.5715	-104.829	-245.322	-1.39342	189.425	33.14	18.7811	108.281	-51.6546	-294.323	176.127	-230.652	92.8725	-117.921	246.576	-156.882	223.913	-112.504	-51.3729	-74.544	-44.6279	296.444	4.3781	-68.3565	109.363	-97.9789	-36.8901	-101.799	-60.0702	-17.6299	168.538	-167.867	160.842
579	3	1897.75	4.04413	1.42733	74.6646	61.767	-104.829	-245.322	-1.39325	189.425	33.1399	18.7811	108.281	-51.6546	-294.323	176.127	-230.652	92.8725	-118.418	244.495	-155.457	229.837	-117.537	-51.3994	-71.0566	-51.9047	304.444	-9.54084	-53.8211	105.3	-97.981	-36.8745	-101.815	-60.0764	-17.623	168.537	-167.867	160.842
579	4	1912.68	4.03986	1.43555	76.7234	63.0581	-104.818	-245.687	-0.981172	189.771	32.7612	18.8022	108.736	-52.8318	-293.243	175.065	-229.984	92.9425	-116.319	250.847	-163.607	235.535	-121.514	-52.2735	-69.5616	-53.8844	307.976	-24.5493	-38.777	104.932	-97.2837	-42.2217	-97.4164	-55.2358	-20.0768	167.937	-167.942	160.892
579	5	1963.74	4.01815	1.4728	78.5126	66.0088	-104.818	-245.687	-0.981172	189.771	32.7612	18.8022	108.736	-52.8318	-293.243	175.065	-229.984	92.9425	-111.892	265.567	-181.877	255.535	-137.89	-54.4241	-69.5353	-53.9036	308.026	-24.8566	-38.4773	104.927	-97.2837	-42.2217	-97.4164	-55.2358	-20.0768	167.937	-168.192	162.122
579	6	1963.74	4.01815	1.4728	78.5126	66.0088	-104.818	-245.687	-0.981172	189.771	32.7612	18.8022	108.736	-52.8318	-293.243	175.065	-229.984	92.9425	-111.892	265.567	-181.877	255.535	-137.89	-54.4241	-69.5353	-53.9036	308.026	-24.8566	-38.4773	104.927	-97.2837	-42.2217	-97.4164	-55.2358	-20.0768	167.937	-168.192	162.122
580	1	1927.68	4.01241	1.46452	77.8588	65.8164	-104.619	-248.405	2.13045	191.379	30.7407	19.0661	108.925	-53.2829	-292.846	174.516	-229.593	92.9578	-112.042	265.074	-181.258	253.869	-136.356	-54.3514	-73.9108	-40.8453	294.567	-7.41917	-57.5136	108.035	-97.9339	-40.0692	-99.2099	-54.5805	-21.0863	168.196	-168.27	162.202
580	2	1887.83	4.02953	1.46763	75.8935	63.5779	-104.973	-230.423	-17.7027	181.214	42.8792	18.4676	106.264	-45.7339	-300.926	177.339	-229.165	93.2807	-112.399	263.089	-179.804	254.551	-136.372	-54.4669	-74.3981	-40.2996	293.85	-5.79745	-59.0423	108.705	-98.7588	-39.6259	-98.9204	-52.6883	-23.924	168.884	-168.211	162.196
580	3	1524.41	4.08099	1.44918	75.2456	62.5167	-105.59	-216.242	-34.6787	162.214	62.8792	17.3673	106.264	-45.7339	-300.926	177.339	-229.165	93.2807	-112.475	262.8	-179.455	254.283	-136.161	-54.4371	-73.8811	-40.8672	294.882	-10.4033	-54.5832	108.361	-98.8006	-38.005	-100.576	-54.2165	-22.6211	168.851	-168.211	162.196
580	4	1551.18	4.06944	1.43643	74.7759	62.0137	-105.59	-216.242	-34.6787	162.214	62.8792	17.3673	106.264	-45.7346	-300.925	177.338	-229.164	93.2807	-113.102	259.521	-175.892	251.404	-133.503	-54.41	-74.172	-41.8647	295.368	-7.48095	-57.185	108.771	-96.4847	-41.0102	-98.5727	-60.4079	-15.1648	167.691	-168.211	162.196
580	5	1619.17	4.03273	1.49216	77.7297	65.5282	-105.59	-216.242	-34.6787	162.214	62.8792	17.3673	106.264	-45.7346	-300.925	177.338	-229.164	93.2807	-108.853	275.372	-195.658	271.404	-149.932	-56.4128	-75.076	-37.3407	292.143	-13.4854	-52.1794	109.828	-96.4846	-41.0102	-98.5726	-60.4082	-15.1646	167.691	-168.348	165.098
580	6	1619.17	4.03273	1.49216	77.7297	65.5282	-105.59	-216.242	-34.6787	162.214	62.8792	17.3673	106.264	-45.7346	-300.925	177.338	-229.164	93.2807	-108.853	275.372	-195.658	271.404	-149.932	-56.4128	-75.076	-37.3407	292.143	-13.4854	-52.1794	109.828	-96.4846	-41.0102	-98.5726	-60.4082	-15.1646	167.691	-168.348	165.098
581	1	1591.09	4.00568	1.47404	77.5608	65.1555	-100.694	-194.201	-56.3699	147.87	75.6753	21.966	105.918	-44.9516	-301.545	178.443	-230.019	93.177	-108.742	275.107	-195.155	272.22	-151.082	-56.5186	-73.7521	-41.2728	296.125	-16.6015	-48.8738	108.493	-96.4078	-43.4077	-96.0859	-60.062	-15.6965	167.779	-168.324	165.061
581	2	1517.45	4.0072	1.50803	76.5584	64.071	-100.694	-194.201	-56.3699	147.87	75.6753	21.966	97.8638	-24.9516	-320.606	196.475	-240.407	93.1513	-109.175	273.211	-193.32	270.025	-148.781	-56.4786	-74.3757	-40.8021	295.304	-13.3801	-51.8298	109.211	-97.0659	-42.6661	-96.2396	-58.2734	-17.9921	168.173	-168.324	165.061
581	3	1574.99	4.03994	1.457	76.8579	63.7665	-101.459	-196.108	-54.1002	150.168	72.6387	21.7159	104.303	-43.8067	-304.391	175.736	-224.049	94.1726	-109.708	270.818	-190.459	269.329	-148.563	-56.1946	-72.4463	-44.8614	300.283	-25.2802	-39.8296	107.891	-97.2961	-39.9949	-98.8942	-60.5214	-16.3471	168.216	-168.315	165.043
581	4	1596.14	4.07075	1.43291	74.3969	61.4711	-101.459	-196.108	-54.1002	150.168	72.6387	21.7159	104.303	-43.8067	-304.391	175.736	-224.049	94.1726	-112.08	262.903	-180.388	255.994	-136.994	-54.8712	-75.4141	-38.1748	292.049	-5.36739	-59.8296	109.61	-97.2352	-41.7897	-97.2318	-65.2051	-14.1658	168.524	-168.315	165.043
581	5	1594.15	4.08108	1.4385	75.5943	61.0779	-101.352	-195.146	-55.1175	149.395	73.398	21.8142	104.544	-44.2981	-303.985	174.947	-223.446	94.2007	-112.384	261.799	-179.044	253.953	-135.143	-54.7301	-78.9647	-22.9385	279.241	-14.0782	-53.7835	113.858	-98.3227	-37.0256	-101.502	-63.7681	-15.6493	168.828	-169.069	167.113
581	6	1594.15	4.08108	1.4385	75.5943	61.0779	-101.352	-195.146	-55.1175	149.395	73.398	21.8142	104.544	-44.2981	-303.985	174.947	-223.446	94.2007	-112.384	261.799	-179.044	253.953	-135.143	-54.7301	-78.9647	-22.9385	279.241	-14.0782	-53.7835	113.858	-98.3227	-37.0256	-101.502	-63.7681	-15.6493	168.828	-169.069	167.113
582	1	1900.49	4.03375	1.40378	74.2769	58.3608	-90.9778	-177.245	-69.9665	130.576	87.7124	31.1038	104.544	-44.2981	-303.985	174.947	-223.446	94.2007	-115.048	249.855	-161.83	233.953	-121.016	-52.6503	-78.9647	-22.9385	279.241	-14.0782	-53.7835	113.858	-98.3227	-37.0256	-101.502	-63.7681	-15.6493	168.828	-169.069	167.113
582	2	1825.85	4.05162	1.41022	74.2182	58.3268	-96.4101	-195.869	-53.298	144.773	76.4184	25.6049	104.243	-43.7232	-304.497	176.094	-224.334	94.0892	-115.588	250.103	-162.455	233.867	-120.543	-52.5487	-80.404	-18.9683	275.247	-11.2849	-56.4014	115.143	-99.0285	-36.9869	-100.672	-62.7417	-17.5476	169.39	-169.052	167.095
582	3	2121.18	4.01695	1.41484	73.3443	57.0819	-96.4101	-195.869	-53.298	144.773	76.4184	25.6049	109.993	-52.7771	-296.613	158.672	-212.494	93.3591	-119.084	240.996	-152.243	228.388	-116.153	-51.4595	-77.6265	-25.1714	281.879	-20.1862	-47.5095	112.769	-99.3594	-30.1978	-108.108	-65.1788	-14.8237	169.241	-169.052	167.095
582	4	2175.27	4.03555	1.39088	73.0157	55.1274	-96.4101	-195.869	-53.298	144.773	76.4184	25.6049	109.993	-52.7771	-296.613	158.672	-212.494	93.3591	-123.149	228.474	-136.419	208.388	-99.4071	-49.1351	-74.1314	-35.054	291.193	-24.3023	-42.2782	109.533	-96.7307	-46.4838	-91.7384	-66.5605	-14.2098	168.895	-169.052	167.095
582	5	1616.86	3.94655	1.41861	72.4722	53.3608	-101.255	-196.359	-59.0363	153.558	73.2029	20.3695	109.293	-52.3613	-296.765	161.238	-214.412	93.3078	-134.955	203.562	-108.404	187.28	-80.7471	-43.4701	-72.3448	-38.581	294.911	-28.9963	-37.0252	107.96	-93.6872	-43.5983	-96.1038	-75.6476	-2.26937	167.309	-169.181	167.328
582	6	1616.86	3.94655	1.41861	72.4722	53.3608	-101.255	-196.359	-59.0363	153.558	73.2029	20.3695	109.293	-52.3613	-296.765	161.238	-214.412	93.3078	-134.955	203.562	-108.404	187.28	-80.7471	-43.4701	-72.3448	-38.581	294.911	-28.9963	-37.0252	107.96	-93.6872	-43.5983	-96.1038	-75.6476	-2.26937	167.309	-169.181	167.328
583	1	1389	3.91038	1.4219	73.3029	54.4009	-100.973	-196.14	-59.0521	152.862	73.6548	20.624	104.333	-49.0118	-297.918	181.238	-230.22	92.6828	-134.856	203.608	-108.416	187.43	-80.9191	-43.5308	-72.3448	-38.581	294.911	-28.9963	-37.0252	107.96	-93.6872	-43.5983	-96.1038	-75.6476	-2.26937	167.309	-169.181	167.328
583	2	1542.1	3.97117	1.40611	72.6964	54.6685	-103.799	-214.619	-39.3173	163.613	63.1998	18.0949	103.376	-41.4295	-305.929	184.8	-233.303	92.7432	-134.68	202.52	-107.182	190.631	-83.5823	-44.0319	-69.1705	-48.8125	304.869	-38.7446	-26.283	105.862	-95.6009	-37.7841	-101.504	-71.3436	-6.97481	168.584	-169.232	167.123
583	3	1541.94	4.0268	1.4093	73.0089	55.0816	-103.799	-214.619	-39.3173	163.613	63.1998	18.0949	103.376	-41.4295	-305.929	184.8	-233.303	92.7432	-130.358	216.189	-122.582	197.757	-90.0633	-44.9573	-71.8463	-42.989	299.185	-33.5565	-32.2615	107.864	-97.6648	-36.1766	-102.106	-68.4086	-11.6345	169.211	-169.232	167.123
583	4	1531.99	4.05216	1.42424	73.2794	56.6695	-103.799	-214.619	-39.3173	163.613	63.1998	18.0949	103.376	-41.4295	-305.929	184.8	-233.303	92.7432	-124.577	232.654	-142.582	212.709	-101.993	-48	-72.4588	-42.1225	297.831	-27.8932	-37.7625	108.177	-97.4428	-38.8611	-99.6459	-70.1915	-10.6198	169.299	-169.232	167.123
583	5	1515.53	4.02741	1.40711	72.3639	54.8031	-103.871	-215.238	-38.853	162.927	63.8926	17.933	103.525	-41.7233	-305.662	184.389	-233.033	92.7566	-129.838	216.436	-122.802	193.911	-86.6483	-45.2963	-74.206	-37.8022	293.08	-19.762	-46.3016	109.374	-96.701	-40.949	-97.2428	-67.3825	-12.558	169.536	-169.164	166.37
583	6	1515.53	4.02741	1.40711	72.3639	54.8031	-103.871	-215.238	-38.853	162.927	63.8926	17.933	103.525	-41.7233	-305.662	184.389	-233.033	92.7566	-129.838	216.436	-122.802	193.911	-86.6483	-45.2963	-74.206	-37.8022	293.08	-19.762	-46.3016	109.374	-96.701	-40.949	-97.2428	-67.3825	-12.558	169.536	-169.164	166.37
584	1	1622.92	4.03602	1.36091	72.0085	54.1233	-98.2098	-199.783	-52.6798	142.927	80.4563	22.8558	102.826	-41.1316	-307.117	179.84	-226.815	93.4036	-128.711	217.682	-123.89	195.349	-88.2552	-45.8842	-70.1774	-49.4957	304.655	-30.7636	-34.6599	106.074	-96.701	-40.949	-97.2428	-67.3825	-12.558	169.536	-169.164	166.37
584	2	1627.84	4.05081	1.38567	71.8516	54.1924	-102.083	-219.917	-32.8898	154.056	70.5342	19.0177	100.5	-33.8302	-314.636	183.567	-228.296	93.555	-128.122	218.798	-125.464	197.86	-90.0883	-46.3843	-70.0346	-50.805	305.732	-31.3181	-33.8525	106.259	-98.1282	-39.133	-98.0461	-66.7888	-14.5889	170.188	-169.045	166.309
584	3	1605.33	4.03156	1.3814	71.2459	53.9284	-102.124	-220.205	-32.6098	154.147	70.4521	18.9726	100.695	-34.7338	-313.693	183.755	-228.663	93.5481	-127.804	218.17	-125.197	198.178	-89.7508	-46.7679	-74.9501	-35.7856	290.725	-13.6749	-53.3666	109.436	-98.4402	-37.958	-99.0955	-66.6476	-14.9117	170.293	-169.044	166.294
584	4	1617.75	4.05108	1.39836	71.7667	55.8368	-102.124	-220.205	-32.6098	154.147	70.4521	18.9726	100.695	-34.7338	-313.693	183.755	-228.663	93.5481	-122.303	234.394	-145.197	213.995	-102.102	-49.7098	-74.965	-36.8067	291.113	-9.9123	-56.2739	109.721	-97.3702	-41.4814	-97.0772	-69.2558	-11.7988	169.514	-169.044	166.294
584	5	1607.8	4.03463	1.39324	70.7421	53.8823	-102.124	-220.205	-32.6098	154.147	70.4521	18.9726	100.695	-34.7338	-313.693	183.755	-228.663	93.5481	-127.503	218.003	-125.197	194.8	-86.4389	-47.0426	-74.5445	-38.7701	292.636	-7.96322	-57.8422	109.208	-97.3477	-41.5296	-97.1005	-68.2097	-12.3762	169.406	-168.872	165.133
584	6	1607.8	4.03463	1.39324	70.7421	53.8823	-102.124	-220.205	-32.6098	154.147	70.4521	18.9726	100.695	-34.7338	-313.693	183.755	-228.663	93.5481	-127.503	218.003	-125.197	194.8	-86.4389	-47.0426	-74.5445	-38.7701	292.636	-7.96322	-57.8422	109.208	-97.3477	-41.5296	-97.1005	-68.2097	-12.3762	169.406	-168.872	165.133
585	1	1649.68	4.01815	1.41399	71.6982	55.3574	-104.043	-239.39	-12.6098	161.803	62.2112	17.1236	100.696	-34.736	-313.694	183.736	-228.643	93.5504	-125.408	222.541	-130.35	199.1	-90.2861	-48.0616	-74.5445	-38.7701	292.636	-7.96322	-57.8422	109.208	-97.3477	-41.5296	-97.1005	-68.2097	-12.3762	169.406	-168.872	165.133
585	2	1699.45	4.02152	1.38882	71.1277	54.5198	-102.257	-218.865	-32.8308	158.354	66.0259	19.2715	102.293	-35.9533	-312.908	178.682	-225.082	93.7426	-124.602	223.757	-132.415	201.83	-91.9664	-48.858	-74.6549	-40.0723	293.657	-7.88821	-57.6368	109.71	-94.9591	-47.6175	-91.3681	-71.3236	-7.72498	169.055	-168.883	165.292
585	3	1837.36	4.00516	1.38701	69.9305	52.703	-102.318	-219.262	-32.4344	158.54	65.8488	19.211	100.309	-24.3555	-323.24	180.882	-226.667	93.2864	-129.126	211.916	-117.655	195.804	-87.9605	-46.3884	-70.9468	-51.4033	305.582	-22.631	-41.776	106.407	-98.0831	-35.3602	-102.668	-68.8857	-11.1734	169.185	-168.947	165.049
585	4	1809.98	4.04405	1.38856	71.7781	54.5296	-102.318	-219.262	-32.4344	158.54	65.8488	19.211	102.669	-32.1979	-315.653	180.885	-228.788	93.5636	-126.841	218.441	-125.799	197.592	-88.7144	-47.4016	-67.8926	-60.2357	314.657	-33.9352	-29.288	104.124	-96.8403	-42.8011	-96.2227	-66.8895	-12.532	169.02	-168.947	165.049
585	5	1766.91	4.03317	1.40069	70.7643	55.3093	-102.327	-219.326	-32.3694	158.572	65.8177	19.2019	102.746	-33.1078	-314.601	181.531	-229.524	93.4784	-127.209	216.714	-123.955	196.501	-87.5646	-47.4407	-64.0455	-79.0411	330.589	-30.7399	-29.0784	100.462	-97.4807	-41.4677	-97.6795	-59.3489	-17.5747	168.812	-168.413	159.441
585	6	1766.91	4.03317	1.40069	70.7643	55.3093	-102.327	-219.326	-32.3694	158.572	65.8177	19.2019	102.746	-33.1078	-314.601	181.531	-229.524	93.4784	-127.209	216.714	-123.955	196.501	-87.5646	-47.4407	-64.0455	-79.0411	330.589	-30.7399	-29.0784	100.462	-97.4807	-41.4677	-97.6795	-59.3489	-17.5747	168.812	-168.413	159.441
586	1	1726.54	4.0148	1.41555	71.3765	56.213	-104.596	-238.833	-12.3694	167.12	57.0419	16.991	102.749	-33.0811	-314.853	180.358	-228.19	93.6183	-126.885	217.356	-124.678	197.023	-88.0536	-47.598	-64.3723	-77.8192	329.305	-28.6723	-31.3911	100.609	-97.4807	-41.4677	-97.6795	-59.3489	-17.5747	168.812	-168.413	159.441
586	2	1745.39	4.06589	1.43544	70.9846	55.908	-104.625	-224.161	-25.2031	178.631	46.2451	18.6044	102.221	-30.9628	-316.787	181.531	-229.003	93.5471	-126.865	217.31	-125.068	199.483	-89.6981	-47.8063	-64.2163	-80.8332	332.018	-30.7544	-28.7871	101.238	-97.768	-41.7126	-96.9135	-58.2582	-19.1287	169.312	-168.321	159.323
586	3	1645.46	4.03227	1.39688	69.5281	54.1569	-103.064	-211.137	-39.4472	167.108	57.3498	19.6994	102.221	-30.9628	-316.787	181.531	-229.003	93.5471	-126.868	217.301	-125.058	199.499	-89.7131	-47.8058	-67.046	-64.3001	316.095	-14.9249	-46.3555	101.824	-97.8419	-40.4645	-98.1558	-59.1175	-18.2321	169.188	-168.321	159.323
586	4	1623.67	3.9859	1.39748	70.1056	53.1148	-103.016	-210.859	-39.7683	166.717	57.7398	19.7236	102.452	-31.7543	-315.972	181.357	-229.06	93.5435	-131.961	201.404	-106.429	185.762	-77.9432	-45.3589	-67.7882	-60.5107	313.238	-19.2537	-42.7728	102.883	-97.2421	-42.1169	-97.1864	-55.4222	-19.9945	168.691	-168.36	159.411
586	5	1626.83	3.97674	1.39169	69.5582	52.9211	-102.95	-210.445	-40.2719	165.979	58.5078	19.7396	102.686	-32.7956	-314.909	181.493	-229.409	93.5521	-130.883	203.279	-109.088	185.415	-77.0384	-46.0037	-72.4759	-44.7676	297.395	-2.10452	-61.9694	106.434	-97.6448	-40.5685	-98.5742	-55.279	-20.4069	168.851	-168.503	159.829
586	6	1626.83	3.97674	1.39169	69.5582	52.9211	-102.95	-210.445	-40.2719	165.979	58.5078	19.7396	102.686	-32.7956	-314.909	181.493	-229.409	93.5521	-130.883	203.279	-109.088	185.415	-77.0384	-46.0037	-72.4759	-44.7676	297.395	-2.10452	-61.9694	106.434	-97.6448	-40.5685	-98.5742	-55.279	-20.4069	168.851	-168.503	159.829
587	1	1774.3	4.00433	1.35384	69.4923	52.8259	-98.4944	-202.34	-48.104	145.979	76.1523	23.2223	102.686	-32.7955	-314.909	181.493	-229.409	93.5521	-129.506	205.414	-111.088	187.047	-79.1601	-46.6857	-69.996	-52.984	305.631	-9.02131	-55.01	104.023	-97.6448	-40.5685	-98.5742	-55.279	-20.4069	168.851	-168.503	159.829
587	2	1691.01	3.98625	1.37078	68.8215	52.7168	-100.756	-211.669	-39.2326	152.739	70.3973	21.0168	100.63	-29.1264	-318.657	184.561	-230.201	93.6536	-129.858	203.727	-109.336	185.189	-77.3331	-46.5815	-74.3313	-40.9	292.909	7.67708	-72.373	108.058	-98.5549	-37.957	-100.812	-55.0037	-21.4855	169.246	-168.579	159.917
587	3	1700.52	3.97604	1.39009	69.485	53.6029	-104.17	-231.669	-19.4476	162.819	60.8265	17.6376	100.63	-29.1264	-318.657	184.561	-230.201	93.6536	-129.858	203.727	-109.336	185.189	-77.3331	-46.5815	-74.1414	-41.3931	293.496	6.14035	-70.7833	107.917	-98.9857	-36.3247	-102.278	-55.0401	-21.739	169.385	-168.579	159.917
587	4	1697.43	3.96432	1.38924	70.0811	53.2721	-104.17	-231.669	-19.4476	162.819	60.8265	17.6376	100.63	-29.1264	-318.657	184.561	-230.201	93.6536	-132.429	196.319	-100.777	178.541	-71.5956	-45.0123	-75.121	-36.7114	289.639	3.68611	-68.8924	108.996	-99.6387	-36.3626	-102.811	-49.6379	-26.0603	169.323	-168.579	159.917
587	5	1847.04	3.9766	1.38992	71.4547	53.6033	-104.17	-231.669	-19.4476	162.819	60.8265	17.6376	100.63	-29.1264	-318.657	184.561	-230.201	93.6536	-132.429	196.319	-100.777	178.541	-71.5956	-45.0123	-80.457	-16.7114	270.497	7.29595	-75.1169	115.105	-99.6372	-36.3657	-102.807	-49.6527	-26.0487	169.325	-170.005	162.207
587	6	1847.04	3.9766	1.38992	71.4547	53.6033	-104.17	-231.669	-19.4476	162.819	60.8265	17.6376	100.63	-29.1264	-318.657	184.561	-230.201	93.6536	-132.429	196.319	-100.777	178.541	-71.5956	-45.0123	-80.457	-16.7114	270.497	7.29595	-75.1169	115.105	-99.6372	-36.3657	-102.807	-49.6527	-26.0487	169.325	-170.005	162.207
588	1	2122.91	3.96959	1.40187	71.6355	53.918	-102.454	-248.82	9.79705e-05	163.515	57.1705	19.2976	101.637	-30.1677	-319.923	171.803	-216.931	95.0252	-129.525	203.958	-109.148	181.549	-74.6498	-46.2135	-80.5738	-15.3709	269.088	8.16984	-75.8641	115.18	-99.3584	-36.9068	-102.301	-49.1579	-25.6682	169.384	-170.158	161.482
588	2	1934.27	3.98062	1.41372	70.8971	53.1358	-104.033	-231.516	-17.51	173.943	49.4235	18.7541	101.637	-30.1677	-319.923	171.803	-216.931	95.0252	-130.692	201.09	-106.743	183.592	-75.4459	-46.1059	-82.2008	-12.385	265.728	11.4229	-78.6198	117.503	-99.3584	-36.9068	-102.301	-49.1579	-25.6682	169.384	-170.158	161.482
588	3	2261.84	3.98734	1.42146	70.1371	52.3614	-104.374	-234.433	-14.057	177.363	45.4321	18.737	106.13	-32.1932	-320.066	151.803	-200.674	95.636	-130.938	202.41	-107.877	187.754	-79.4962	-45.9903	-81.8223	-13.5928	267.175	8.57568	-75.8368	117.137	-100.172	-33.6558	-105.41	-48.9868	-26.3233	169.57	-170.158	161.482
588	4	1839.04	4.03048	1.4231	71.9207	54.8932	-104.374	-234.433	-14.057	177.363	45.4321	18.737	102.407	-38.5711	-312.202	171.803	-216.647	95.2757	-125.193	217.874	-126.581	192.918	-83.0233	-48.972	-79.8055	-20.6424	274.039	7.32233	-73.8282	114.773	-96.7633	-47.3617	-92.0394	-55.3383	-20.2967	170.052	-170.158	161.482
588	5	1960.66	4.05021	1.42556	73.5548	55.1313	-104.372	-234.428	-14.0625	177.357	45.4376	18.738	102.444	-38.6605	-312.106	171.791	-216.673	95.2741	-125.184	217.901	-126.614	192.945	-83.0425	-48.9752	-83.6408	-1.28943	257.206	-6.78857	-61.703	119.885	-96.7592	-47.2045	-92.1735	-55.4689	-20.1594	170.06	-170.972	164.699
588	6	1960.66	4.05021	1.42556	73.5548	55.1313	-104.372	-234.428	-14.0625	177.357	45.4376	18.738	102.444	-38.6605	-312.106	171.791	-216.673	95.2741	-125.184	217.901	-126.614	192.945	-83.0425	-48.9752	-83.6408	-1.28943	257.206	-6.78857	-61.703	119.885	-96.7592	-47.2045	-92.1735	-55.4689	-20.1594	170.06	-170.972	164.699
589	1	2024.57	3.73515	1.46674	72.0638	55.3928	-96.6924	-216.673	-31.8463	158.163	64.5792	21.6936	103.236	-39.2961	-311.837	168.488	-213.94	95.3764	-123.822	222.17	-131.317	196.935	-86.6865	-49.5943	-83.1891	9.95633	243.757	3.99831	-71.0844	117.55	-94.4596	-50.0329	-89.4355	-68.9789	-1.74524	173.708	-175.587	163.481
589	2	1912.22	3.72962	1.46776	71.6021	54.0388	-94.3541	-196.775	-51.8463	149.429	73.0069	24.5868	103.236	-39.2961	-311.837	168.488	-213.94	95.3764	-125.965	214.038	-122.118	189.539	-80.3761	-48.689	-83.2557	7.88769	246.094	3.09778	-70.3897	117.813	-94.4596	-50.0329	-89.4355	-68.9789	-1.74524	173.708	-175.587	163.481
589	3	2221.63	3.78314	1.47457	70.966	53.2602	-94.8258	-199.023	-49.5785	150.623	71.6659	24.3679	107.868	-41.0036	-312.297	148.488	-197.634	95.9791	-125.35	217.663	-125.893	193.191	-83.741	-48.826	-83.0961	6.38891	247.762	2.0499	-69.4246	117.707	-94.746	-49.1353	-90.2605	-68.1069	-2.88912	173.711	-175.587	163.481
589	4	1881.15	3.80831	1.46776	71.8935	54.6981	-94.8258	-199.023	-49.5785	150.623	71.6659	24.3679	103.329	-42.5683	-308.877	168.488	-213.187	95.5192	-124.221	221.353	-130.235	196.664	-86.6415	-49.3976	-83.0953	6.38651	247.763	2.05972	-69.4335	117.705	-95.3794	-47.5943	-91.5906	-68.0107	-4.20111	174.067	-175.587	163.481
589	5	1952.61	3.80004	1.44949	73.2982	54.7057	-94.9347	-199.537	-49.2324	149.937	72.3823	24.1781	103.345	-42.5813	-308.871	168.424	-213.137	95.5212	-124.195	221.436	-130.334	196.755	-86.7161	-49.4108	-83.3188	9.53395	247.776	-17.2881	-51.2584	117.742	-93.3781	-50.4181	-89.0193	-68.3822	-2.35824	173.58	-174.673	164.975
589	6	1952.61	3.80004	1.44949	73.2982	54.7057	-94.9347	-199.537	-49.2324	149.937	72.3823	24.1781	103.345	-42.5813	-308.871	168.424	-213.137	95.5212	-124.195	221.436	-130.334	196.755	-86.7161	-49.4108	-83.3188	9.53395	247.776	-17.2881	-51.2584	117.742	-93.3781	-50.4181	-89.0193	-68.3822	-2.35824	173.58	-174.673	164.975
590	1	1756.12	3.80041	1.45117	73.5045	53.7646	-91.3446	-179.537	-67.9538	139.141	81.0526	29.2004	100.706	-39.9728	-311.021	175.552	-218.057	95.669	-126.647	211.449	-118.873	188.108	-79.6476	-48.3406	-83.0012	5.14859	252.538	-18.1212	-50.9305	117.606	-93.3781	-50.4181	-89.0193	-68.3822	-2.35824	173.58	-174.673	164.975
590	2	2113.68	3.87651	1.45538	72.5171	51.5414	-93.441	-188.289	-59.658	143.499	77.0514	27.5749	104.036	-36.9429	-316.751	155.552	-200.085	96.6755	-127.598	206.527	-113.774	184.564	-76.212	-48.1845	-82.5838	1.36279	256.571	-20.5411	-48.551	117.529	-93.3781	-50.4181	-89.0193	-68.3822	-2.35824	173.58	-174.673	164.975
590	3	1934.89	3.88963	1.44499	73.4724	51.7515	-93.441	-188.289	-59.658	143.499	77.0514	27.5749	98.6676	-29.4793	-321.652	175.552	-215.779	95.8866	-127.598	206.527	-113.774	184.564	-76.212	-48.1845	-80.9734	-5.03789	263.385	-26.0159	-43.0422	116.159	-94.3093	-46.5257	-92.7676	-67.0119	-4.37267	173.564	-174.673	164.975
590	4	1954.05	3.89603	1.40321	71.2799	52.4801	-93.1138	-187.588	-60.3872	141.383	78.9436	27.7523	98.9191	-29.8625	-321.332	174.877	-215.337	95.9043	-125.567	213.278	-121.674	190.503	-81.2033	-49.2345	-84.2579	2.10596	254.249	-3.89208	-64.7915	118.515	-95.1323	-44.894	-93.8615	-67.4963	-6.23471	174.018	-174.66	165.02
590	5	1979.3	3.8757	1.38878	70.8106	53.1341	-92.9569	-187.594	-60.5224	140.321	80.0564	27.7676	99.1188	-30.5567	-320.616	174.951	-215.606	95.9236	-125.338	213.847	-122.393	190.77	-81.3564	-49.3338	-83.194	-5.54253	258.904	15.2729	-82.6672	117.108	-94.9757	-44.1744	-95.1436	-53.7567	-13.217	173.648	-175.045	156.706
590	6	1979.3	3.8757	1.38878	70.8106	53.1341	-92.9569	-187.594	-60.5224	140.321	80.0564	27.7676	99.1188	-30.5567	-320.616	174.951	-215.606	95.9236	-125.338	213.847	-122.393	190.77	-81.3564	-49.3338	-83.194	-5.54253	258.904	15.2729	-82.6672	117.108	-94.9757	-44.1744	-95.1436	-53.7567	-13.217	173.648	-175.045	156.706
591	1	1894.84	3.86296	1.41868	70.9685	52.6384	-89.0224	-167.594	-77.5058	133.19	84.0604	33.9978	99.1185	-30.5501	-320.63	174.916	-215.57	95.9289	-127.089	200.382	-107.787	184.533	-76.6586	-48.9381	-83.194	-5.54253	258.904	15.2729	-82.6672	117.108	-94.9757	-44.1744	-95.1436	-53.7567	-13.217	173.648	-175.045	156.706
591	2	1887.67	3.88294	1.38846	70.6779	52.5029	-94.0679	-188.897	-58.9692	141.902	77.9331	27.8907	99.2671	-30.5128	-320.767	174.169	-214.945	95.9628	-127.179	201.208	-108.742	184.911	-76.891	-48.8399	-84.2918	-0.734841	254.009	12.3231	-79.1698	118.55	-94.5197	-45.7563	-93.64	-53.9871	-12.6898	173.473	-175.024	156.675
591	3	2240.7	3.92486	1.39098	69.8751	50.7929	-94.4762	-189.923	-58.8129	140.228	80.3103	26.8868	104.255	-28.3882	-324.312	153.298	-198.714	95.8441	-128.108	203.481	-110.369	190.812	-82.697	-48.1434	-82.97	-7.77728	261.784	5.72446	-72.9391	117.236	-96.3781	-38.1485	-101.228	-50.9005	-16.8423	173.583	-175.051	156.694
591	4	1834.74	3.97622	1.40064	70.7177	53.0195	-94.4762	-189.923	-58.8129	140.228	80.3103	26.8868	100.768	-32.6052	-318.234	173.298	-215.389	95.4882	-124.214	214.914	-123.975	196.552	-87.1857	-49.9763	-81.6844	-11.5647	265.08	8.49111	-75.0152	115.821	-98.614	-38.2624	-100.772	-48.8505	-22.0587	175.144	-175.051	156.694
591	5	1886.48	3.99621	1.40898	69.958	54.0496	-94.4762	-189.923	-58.8129	140.228	80.3103	26.8868	100.768	-32.6052	-318.234	173.298	-215.389	95.4882	-124.214	214.914	-123.975	196.552	-87.1857	-49.9763	-86.4322	7.35738	245.08	14.2954	-81.9556	122.42	-98.614	-38.2624	-100.772	-48.8505	-22.0587	175.144	-177.503	158.199
591	6	1886.48	3.99621	1.40898	69.958	54.0496	-94.4762	-189.923	-58.8129	140.228	80.3103	26.8868	100.768	-32.6052	-318.234	173.298	-215.389	95.4882	-124.214	214.914	-123.975	196.552	-87.1857	-49.9763	-86.4322	7.35738	245.08	14.2954	-81.9556	122.42	-98.614	-38.2624	-100.772	-48.8505	-22.0587	175.144	-177.503	158.199
592	1	1905.86	3.98916	1.43721	70.418	54.9956	-89.6875	-169.923	-75.7412	133.495	84.1839	33.126	100.768	-32.6052	-318.234	173.298	-215.389	95.4882	-120.456	221.935	-132.569	205.573	-95.3767	-51.9352	-86.4322	7.35738	245.08	14.2954	-81.9556	122.42	-98.614	-38.2624	-100.772	-48.8505	-22.0587	175.144	-177.503	158.199
592	2	1926.54	3.9881	1.39905	69.7395	53.9533	-94.9601	-193.858	-54.6847	142.033	78.3402	26.3986	101.029	-32.8068	-318.151	172.311	-214.622	95.5289	-124.499	211.681	-120.491	191.692	-82.2754	-50.0306	-86.4016	8.38477	243.624	18.7888	-85.9571	122.419	-97.6494	-40.8113	-98.3549	-49.5402	-20.6993	174.679	-177.342	158.152
592	3	2436.64	4.01697	1.41536	68.2344	51.021	-94.6911	-190.399	-58.6774	139.119	81.7109	26.3619	103.865	-19.7892	-332.355	151.705	-197.398	95.1875	-126.369	211.939	-119.616	200.62	-91.2393	-48.9288	-83.7495	-4.52449	257.222	10.2179	-77.5975	119.647	-101.641	-25.446	-113.272	-45.6692	-26.5688	175.55	-177.431	158.16
592	4	2137.78	4.04523	1.40132	70.1655	53.1748	-94.6911	-190.399	-58.6774	139.119	81.7109	26.3619	101.725	-24.4848	-327.321	163.478	-206.637	95.3233	-120.327	228.283	-139.616	209.578	-98.1254	-51.9491	-82.0585	-11.1411	264.046	8.77343	-75.7406	117.542	-98.053	-38.5254	-100.21	-54.1206	-17.5214	176.065	-177.431	158.16
592	5	2233.57	4.06428	1.41964	70.2356	53.715	-94.6385	-190.242	-58.8285	138.988	81.8208	26.4126	101.764	-24.5559	-327.257	163.391	-206.585	95.3254	-120.332	228.267	-139.598	209.562	-98.1118	-51.9466	-86.6987	9.45978	245.201	-3.08686	-65.8231	123.792	-98.171	-37.9564	-100.69	-54.2065	-17.5071	176.167	-178.559	161.032
592	6	2233.57	4.06428	1.41964	70.2356	53.715	-94.6385	-190.242	-58.8285	138.988	81.8208	26.4126	101.764	-24.5559	-327.257	163.391	-206.585	95.3254	-120.332	228.267	-139.598	209.562	-98.1118	-51.9466	-86.6987	9.45978	245.201	-3.08686	-65.8231	123.792	-98.171	-37.9564	-100.69	-54.2065	-17.5071	176.167	-178.559	161.032
593	1	2002.18	4.01609	1.42697	70.5026	52.7912	-92.068	-179.677	-67.682	135.952	83.2748	29.8415	95.9814	-19.4876	-330.195	183.391	-221.618	94.7954	-125.275	212.19	-120.146	192.334	-84.1114	-49.3699	-86.3948	7.15494	247.51	-2.24015	-66.841	123.485	-98.171	-37.9564	-100.69	-54.2065	-17.5071	176.167	-178.559	161.032
593	2	1926.01	3.98214	1.43088	69.9712	52.6759	-97.0044	-199.677	-50.3599	144.59	77.2544	23.6693	95.9814	-19.4876	-330.195	183.391	-221.618	94.7954	-125.275	212.19	-120.146	192.334	-84.1114	-49.3699	-86.3948	7.15497	247.51	-2.24018	-66.841	123.485	-101.002	-30.2758	-106.265	-58.7962	-15.2434	177.866	-178.559	161.032
593	3	1914.56	3.98933	1.40008	71.2503	52.283	-97.0044	-199.677	-50.3599	144.59	77.2544	23.6693	95.9814	-19.4876	-330.195	183.391	-221.618	94.7954	-127.663	212.603	-119.627	201.567	-92.5552	-47.9257	-82.4841	-11.5151	267.51	-11.7692	-58.0081	119.024	-101.327	-29.1152	-107.44	-58.2858	-15.8949	177.898	-178.559	161.032
593	4	1828.11	4.03722	1.44113	72.0686	53.7892	-97.0044	-199.677	-50.3599	144.59	77.2544	23.6693	103.39	-39.4876	-313.027	167.442	-211.175	96.1996	-124.423	221.911	-130.915	208.383	-97.9254	-49.5869	-82.4835	-11.5173	267.512	-11.7671	-58.0097	119.023	-101.342	-30.1125	-106.639	-58.6748	-16.3395	178.282	-178.559	161.032
593	5	1784.99	4.04607	1.47235	72.5797	55.4119	-97.0044	-199.677	-50.3599	144.59	77.2544	23.6693	103.39	-39.4876	-313.027	167.442	-211.175	96.1996	-118.74	238.172	-150.915	220.52	-107.579	-52.4765	-80.9018	-17.1882	273.707	-15.8929	-53.5824	117.127	-101.278	-30.2591	-106.625	-57.7395	-17.0946	177.593	-176.613	160.547
593	6	1784.99	4.04607	1.47235	72.5797	55.4119	-97.0044	-199.677	-50.3599	144.59	77.2544	23.6693	103.39	-39.4876	-313.027	167.442	-211.175	96.1996	-118.74	238.172	-150.915	220.52	-107.579	-52.4765	-80.9018	-17.1882	273.707	-15.8929	-53.5824	117.127	-101.278	-30.2591	-106.625	-57.7395	-17.0946	177.593	-176.613	160.547
594	1	1912.63	4.11022	1.3928	72.441	54.843	-92.7933	-182.045	-65.4175	132.291	85.3691	29.5813	103.401	-39.4936	-313.026	167.396	-211.138	96.2008	-119.164	233.273	-145.239	217.38	-105.578	-52.3566	-80.9874	-16.902	273.403	-15.5839	-53.9007	117.203	-101.127	-30.72	-106.184	-57.897	-16.8422	177.551	-176.62	160.551
594	2	1748.36	4.0623	1.3853	72.5616	54.2131	-93.3061	-184.549	-63.1557	134.141	83.8768	28.9239	97.9021	-34.7098	-315.82	187.396	-226.496	95.8041	-123.256	221.917	-131.282	203.785	-94.2271	-50.1599	-81.006	-16.8203	273.308	-15.4777	-53.9969	117.219	-101.127	-30.72	-106.184	-57.897	-16.8422	177.551	-176.62	160.551
594	3	1754.2	4.03723	1.38292	72.0535	52.8064	-93.3061	-184.549	-63.1557	134.141	83.8768	28.9239	97.9021	-34.7098	-315.82	187.396	-226.496	95.8041	-128.995	205.475	-111.282	190.323	-83.5221	-47.2138	-80.0511	-19.8328	276.377	-17.5226	-51.72	116.26	-101.575	-28.8402	-108.03	-57.3689	-17.4573	177.523	-176.62	160.551
594	4	1857.59	4.1095	1.36995	71.9426	54.1891	-92.6533	-183.203	-64.6299	128.264	88.9061	29.3613	98.5342	-35.615	-315.062	185.512	-225.186	95.8413	-123.291	222.586	-131.672	201.823	-92.6009	-50.188	-80.4552	-19.5343	274.998	-8.71795	-59.8226	116.296	-100.603	-32.4846	-104.894	-59.3128	-16.2746	177.468	-176.679	160.588
594	5	1812.24	4.0878	1.3651	71.6834	53.9877	-92.3463	-181.905	-65.8719	127.37	89.7537	29.6534	98.6517	-36.5996	-313.914	186.463	-226.281	95.7863	-123.32	221.655	-130.802	199.385	-90.1253	-50.1945	-75.0633	-38.2803	295.286	-23.4053	-43.9037	110.033	-100.765	-31.6375	-106.092	-55.7115	-19.3058	175.45	-172.645	159.172
594	6	1812.24	4.0878	1.3651	71.6834	53.9877	-92.3463	-181.905	-65.8719	127.37	89.7537	29.6534	98.6517	-36.5996	-313.914	186.463	-226.281	95.7863	-123.32	221.655	-130.802	199.385	-90.1253	-50.1945	-75.0633	-38.2803	295.286	-23.4053	-43.9037	110.033	-100.765	-31.6375	-106.092	-55.7115	-19.3058	175.45	-172.645	159.172
595	1	1588.71	4.09713	1.38409	72.586	56.1779	-91.8903	-179.907	-67.3421	128.608	88.4961	30.3649	98.6517	-36.5996	-313.914	186.463	-226.281	95.7863	-118.077	238.189	-150.572	219.385	-106.98	-52.8896	-75.0633	-38.2803	295.286	-23.4053	-43.9037	110.033	-100.765	-31.6375	-106.092	-55.7115	-19.3058	175.45	-172.645	159.172
595	2	1561.48	4.06209	1.36867	70.4888	52.7385	-91.8903	-179.907	-67.342	128.608	88.496	30.3649	90.237	-17.1458	-333.914	196.353	-228.205	96.7461	-123.003	224.176	-133.575	201.469	-91.6417	-50.232	-77.8779	-28.9725	285.304	-11.6337	-55.7839	112.246	-100.765	-31.6375	-106.092	-55.7115	-19.3058	175.45	-172.645	159.172
595	3	1535.12	4.02439	1.34251	70.439	51.6732	-91.4253	-177.921	-69.3035	126.114	90.6211	30.781	90.618	-18.133	-332.998	195.66	-227.842	96.7819	-128.445	208.462	-114.575	191.051	-83.6249	-47.5205	-76.2324	-33.7501	290.258	-16.3606	-50.6443	110.65	-100.245	-32.75	-104.985	-53.4717	-20.7946	175.414	-172.707	159.217
595	4	1533.88	4.06265	1.34782	71.6071	53.6523	-91.4253	-177.921	-69.3035	126.114	90.6211	30.781	96.3614	-34.6017	-316.546	189.144	-226.294	96.7326	-125.977	215.842	-123.35	199.957	-90.7044	-48.9509	-77.958	-28.7327	284.158	-6.96429	-60.0058	112.389	-97.6206	-42.1191	-96.8918	-55.3585	-18.3284	172.734	-172.707	159.217
595	5	1677.34	4.08116	1.36767	73.8085	53.94	-91.4027	-177.822	-69.393	126.07	90.6547	30.8067	96.3535	-34.6394	-316.466	189.311	-226.468	96.7117	-126.027	215.655	-123.137	199.846	-90.5979	-48.9346	-82.8704	-9.04689	266.329	-14.5331	-55.0022	118.664	-97.3188	-42.7085	-95.7819	-63.424	-12.8664	173.898	-175.018	164.843
595	6	1677.34	4.08116	1.36767	73.8085	53.94	-91.4027	-177.822	-69.393	126.07	90.6547	30.8067	96.3535	-34.6394	-316.466	189.311	-226.468	96.7117	-126.027	215.655	-123.137	199.846	-90.5979	-48.9346	-82.8704	-9.04689	266.329	-14.5331	-55.0022	118.664	-97.3188	-42.7085	-95.7819	-63.424	-12.8664	173.898	-175.018	164.843
596	1	1651.21	4.09446	1.3904	74.5318	55.9467	-91.0235	-176.161	-70.4576	128.323	88.5038	31.4905	96.3535	-34.6394	-316.466	189.311	-226.468	96.7117	-120.452	232.258	-143.137	219.183	-106.845	-51.8156	-82.9158	-8.9593	266.217	-14.2411	-55.2976	118.708	-97.3188	-42.7085	-95.7819	-63.424	-12.8664	173.898	-175.018	164.843
596	2	1809.5	4.02997	1.37136	72.4079	52.3746	-94.8584	-192.876	-55.0502	140.853	77.6984	27.1666	89.897	-15.696	-336.457	191.724	-222.88	97.605	-124.198	221.659	-130.213	204.609	-94.1715	-49.8045	-82.1951	-9.93082	266.758	-14.9123	-53.9219	118.246	-97.353	-41.8698	-95.4627	-63.3927	-12.707	174.589	-175.023	164.85
596	3	1813.03	4.01296	1.38277	71.7243	52.7717	-97.5272	-192.732	-57.5632	143.411	78.3006	24.0389	90.3102	-3.46666	-344.86	193.927	-228.25	94.4663	-125.519	222.709	-131.732	216.885	-104.832	-49.097	-78.3767	-21.5762	278.888	-25.249	-43.3939	114.364	-98.9401	-33.3761	-104.43	-62.8985	-13.3113	174.292	-175.028	164.857
596	4	1683.15	4.00117	1.38112	71.9237	52.0029	-97.5272	-192.732	-57.5632	143.411	78.3006	24.0389	93.1109	-15.787	-333.244	194.027	-230.515	95.2141	-131.435	206.624	-111.732	200.176	-91.3502	-45.9829	-78.2618	-22.0208	279.273	-24.9974	-43.5717	114.219	-98.888	-33.8174	-103.997	-63.2363	-13.1676	174.367	-175.028	164.857
596	5	1708.7	3.9903	1.39364	71.9803	51.1626	-97.5272	-192.732	-57.5632	143.411	78.3006	24.0389	93.1109	-15.787	-333.244	194.027	-230.515	95.2141	-137.511	190.076	-91.732	187.907	-81.5881	-42.6709	-78.2599	-22.0202	279.276	-25.0221	-43.5477	114.219	-98.888	-33.8174	-103.997	-63.2363	-13.1676	174.367	-175.104	165.505
596	6	1708.7	3.9903	1.39364	71.9803	51.1626	-97.5272	-192.732	-57.5632	143.411	78.3006	24.0389	93.1109	-15.787	-333.244	194.027	-230.515	95.2141	-137.511	190.076	-91.732	187.907	-81.5881	-42.6709	-78.2599	-22.0202	279.276	-25.0221	-43.5477	114.219	-98.888	-33.8174	-103.997	-63.2363	-13.1676	174.367	-175.104	165.505
597	1	1865.82	3.98197	1.40702	72.1631	51.8626	-90.5869	-172.732	-73.7852	133.132	84.937	31.9387	93.1109	-15.787	-333.244	194.027	-230.515	95.2141	-132.346	200.642	-103.778	197.726	-91.1062	-45.5942	-78.2599	-22.0202	279.276	-25.0221	-43.5477	114.219	-98.888	-33.8174	-103.997	-63.2363	-13.1676	174.367	-175.104	165.505
597	2	1744.76	3.99555	1.40244	71.6843	51.2853	-97.1806	-192.389	-57.1221	144.686	76.0986	24.9313	93.1109	-15.787	-333.244	194.027	-230.515	95.2141	-134.03	195.7	-98.3235	193.017	-86.4316	-44.7782	-77.2998	-23.8697	281.259	-29.8044	-38.2782	113.683	-101.777	-24.9731	-111.297	-63.6582	-15.0923	175.769	-175.104	165.505
597	3	1773.09	4.02577	1.36846	70.7859	52.7471	-96.3218	-190.924	-58.5641	139.132	81.0377	25.4375	96.3394	-23.926	-325.455	190.733	-230.353	95.4041	-132.438	201.129	-104.995	196.018	-88.5717	-45.5165	-71.2052	-40.4674	298.279	-49.8559	-17.5001	108.646	-101.037	-26.6552	-109.55	-63.3387	-14.9448	175.641	-175.172	165.583
597	4	1766.23	4.09333	1.39422	72.03	54.5069	-96.3218	-190.924	-58.5641	139.132	81.0377	25.4375	102.957	-43.3615	-308.205	177.074	-221.617	96.4709	-126.391	217.621	-124.995	203.667	-94.0198	-48.6958	-70.6902	-43.1963	300.5	-46.8995	-19.7922	107.889	-98.7117	-35.8791	-101.232	-68.6666	-10.2397	175.346	-175.172	165.583
597	5	1732.05	4.06912	1.36165	71.6209	54.9079	-96.3218	-190.924	-58.5641	139.132	81.0377	25.4375	102.957	-43.3615	-308.205	177.074	-221.617	96.4709	-126.391	217.621	-124.995	203.667	-94.0198	-48.6958	-67.6929	-56.4391	312.316	-44.5614	-20.1982	104.533	-98.3381	-36.7178	-101.775	-48.6666	-21.8503	172.087	-172.222	155.983
597	6	1732.05	4.06912	1.36165	71.6209	54.9079	-96.3218	-190.924	-58.5641	139.132	81.0377	25.4375	102.957	-43.3615	-308.205	177.074	-221.617	96.4709	-126.391	217.621	-124.995	203.667	-94.0198	-48.6958	-67.6929	-56.4391	312.316	-44.5614	-20.1982	104.533	-98.3381	-36.7178	-101.775	-48.6666	-21.8503	172.087	-172.222	155.983
598	1	1725.12	4.07093	1.38944	72.169	57.2811	-92.0178	-176.97	-69.9115	134.907	83.3944	30.5663	102.957	-43.3615	-308.205	177.074	-221.617	96.4709	-120.344	234.146	-144.995	222.165	-109.625	-51.875	-66.2774	-63.5675	318.92	-45.6924	-18.6606	103.565	-98.3381	-36.7178	-101.775	-48.6666	-21.8503	172.087	-172.222	155.983
598	2	1700.8	4.05401	1.3817	71.7591	56.1786	-97.5624	-196.97	-51.4981	153.77	66.5012	25.2749	102.957	-43.3615	-308.205	177.074	-221.617	96.4709	-121.707	230.556	-140.947	214.702	-102.589	-51.1216	-67.3051	-59.6131	314.997	-41.6552	-22.6848	104.341	-99.7261	-31.4849	-106.167	-48.6041	-22.862	172.69	-172.222	155.983
598	3	1714.14	4.02101	1.36848	72.3083	57.5943	-97.5624	-196.97	-51.4981	153.77	66.5012	25.2749	100.566	-35.804	-314.017	186.522	-230.237	95.8138	-118.554	240.985	-153.896	231.274	-116.565	-52.7582	-70.3895	-49.4787	304.75	-28.3995	-37.3243	105.905	-103.316	-18.169	-119.168	-46.7106	-25.9554	173.449	-172.222	155.983
598	4	1722	3.97064	1.35097	71.5118	55.8737	-97.4163	-195.688	-52.7802	153.147	67.0835	25.4285	101.75	-39.8784	-309.8	183.88	-228.673	95.6073	-122.316	229.372	-140.191	217.764	-104.692	-51.1475	-75.6808	-36.9458	291.122	-7.11638	-59.6188	110.338	-96.9612	-36.1141	-103.121	-52.4667	-16.7012	169.987	-171.2	155.808
598	5	1729.48	3.97218	1.37544	72.7189	58.3333	-97.4163	-195.688	-52.7802	153.147	67.0835	25.4285	101.75	-39.8784	-309.8	183.88	-228.673	95.6073	-116.768	245.526	-160.191	235.409	-118.987	-54.0168	-75.6808	-36.9455	291.122	-7.11692	-59.6183	110.338	-96.9608	-36.115	-103.119	-52.4723	-16.6975	169.987	-171.204	156.071
598	6	1729.48	3.97218	1.37544	72.7189	58.3333	-97.4163	-195.688	-52.7802	153.147	67.0835	25.4285	101.75	-39.8784	-309.8	183.88	-228.673	95.6073	-116.768	245.526	-160.191	235.409	-118.987	-54.0168	-75.6808	-36.9455	291.122	-7.11692	-59.6183	110.338	-96.9608	-36.115	-103.119	-52.4723	-16.6975	169.987	-171.204	156.071
599	1	1732.88	3.97277	1.37775	72.2969	57.8219	-91.4732	-175.688	-70.9623	135.135	82.9886	31.3223	101.75	-39.8784	-309.8	183.88	-228.673	95.6073	-118.033	237.868	-150.398	234.41	-120.042	-53.4529	-76.0598	-37.1508	290.947	-2.93269	-64.2489	110.603	-96.9608	-36.115	-103.119	-52.4723	-16.6975	169.987	-171.204	156.071
599	2	1602.29	3.97689	1.38356	71.9536	57.6126	-97.851	-195.688	-53.228	152.252	68.6801	25.0029	101.75	-39.8784	-309.8	183.88	-228.673	95.6073	-118.089	238.094	-151.143	233.381	-118.363	-53.472	-76.123	-36.7268	290.472	-4.00082	-62.7647	111.042	-98.2248	-32.203	-106.187	-52.2725	-18.0015	170.761	-171.204	156.071
599	3	1560.93	4.0039	1.35683	70.6575	57.0773	-97.851	-195.688	-53.228	152.252	68.6801	25.0029	101.75	-39.8784	-309.8	183.88	-228.673	95.6073	-121.021	234.678	-146.117	228.86	-115.518	-51.3063	-76.1218	-36.7311	290.476	-4.00569	-62.7597	111.041	-104.521	-12.203	-125.589	-45.2102	-28.2817	173.202	-171.204	156.071
599	4	1619.27	3.98543	1.36324	71.6483	57.2147	-97.825	-195.48	-53.4253	152.198	68.7242	25.0366	101.726	-40.6401	-308.847	184.584	-229.374	95.4474	-120.908	234.882	-146.428	229.225	-115.767	-51.4245	-77.8557	-35.827	289.128	-2.45355	-64.6298	113.016	-96.4201	-31.8211	-107.273	-56.9802	-11.6984	169.406	-171.091	156.05
599	5	1711.39	4.00211	1.36422	72.2363	56.9128	-97.825	-195.48	-53.4253	152.198	68.7242	25.0366	101.726	-40.6401	-308.847	184.584	-229.374	95.4474	-120.908	234.882	-146.428	229.225	-115.767	-51.4245	-78.3238	-33.1402	287.687	-8.86165	-58.9403	113.506	-95.4007	-34.0456	-104.649	-76.9802	0.0471879	168.385	-169.708	165.336
599	6	1711.39	4.00211	1.36422	72.2363	56.9128	-97.825	-195.48	-53.4253	152.198	68.7242	25.0366	101.726	-40.6401	-308.847	184.584	-229.374	95.4474	-120.908	234.882	-146.428	229.225	-115.767	-51.4245	-78.3238	-33.1402	287.687	-8.86165	-58.9403	113.506	-95.4007	-34.0456	-104.649	-76.9802	0.0471879	168.385	-169.708	165.336
600	1	1776.81	3.98803	1.36231	71.6332	56.1752	-91.4148	-175.48	-71.3067	134.602	83.6765	31.2992	101.726	-40.6401	-308.847	184.584	-229.374	95.4474	-122.924	227.433	-136.605	223.836	-112.564	-50.3477	-77.9118	-35.6796	289.788	-5.64883	-62.635	112.886	-95.4007	-34.0456	-104.649	-76.9802	0.0471879	168.385	-169.708	165.336
600	2	1677.49	3.98834	1.37271	71.8717	56.0955	-97.3631	-194.645	-53.8276	152.326	68.3675	25.5981	101.503	-40.1773	-309.239	185.271	-229.884	95.4056	-122.528	228.601	-138.759	223.432	-111.009	-50.6586	-78.4237	-33.7085	287.978	-7.89431	-60.0147	113.761	-95.2728	-36.3044	-102.366	-77.255	-0.0544616	168.209	-169.6	165.461
600	3	1674.67	3.99896	1.36903	71.4181	55.3853	-97.3631	-194.645	-53.8276	152.326	68.3675	25.5981	101.503	-40.1773	-309.239	185.271	-229.884	95.4056	-124.665	224.541	-133.32	217.678	-106.672	-49.2452	-78.0571	-35.2352	289.43	-9.60609	-58.2558	113.62	-96.0706	-33.6195	-104.844	-76.5749	-1.18487	168.537	-169.6	165.461
600	4	1683.74	3.99611	1.366	70.8508	53.5662	-97.3631	-194.645	-53.8276	152.326	68.3675	25.5981	101.503	-40.1773	-309.239	185.271	-229.884	95.4056	-130.726	208.49	-113.32	198.896	-91.3331	-45.9382	-77.756	-35.843	290.039	-10.137	-57.5693	113.32	-96.1189	-34.7121	-103.807	-75.6764	-2.28473	168.65	-169.6	165.461
600	5	1671.9	4.02289	1.36564	70.7736	55.2856	-97.385	-195.19	-53.5925	150.555	70.1298	25.3489	101.742	-40.5835	-308.892	184.538	-229.373	95.4305	-124.682	225.125	-133.302	213.234	-102.927	-49.2591	-77.8372	-37.5965	290.421	-1.21329	-65.9011	113.335	-95.0147	-37.6477	-101.024	-72.695	-3.76774	168.415	-169.76	163.273
600	6	1671.9	4.02289	1.36564	70.7736	55.2856	-97.385	-195.19	-53.5925	150.555	70.1298	25.3489	101.742	-40.5835	-308.892	184.538	-229.373	95.4305	-124.682	225.125	-133.302	213.234	-102.927	-49.2591	-77.8372	-37.5965	290.421	-1.21329	-65.9011	113.335	-95.0147	-37.6477	-101.024	-72.695	-3.76774	168.415	-169.76	163.273
601	1	1663.43	4.00658	1.36198	70.2268	53.6091	-96.96	-193.758	-54.8734	149.473	71.0389	25.7787	101.742	-40.5835	-308.892	184.538	-229.373	95.4305	-130.415	208.946	-113.302	196.09	-89.165	-46.2498	-77.8284	-37.642	290.46	-1.17592	-65.9436	113.324	-95.0147	-37.6477	-101.024	-72.695	-3.76774	168.415	-169.76	163.273
601	2	1633.15	4.03535	1.38702	70.3542	54.1636	-101.392	-210.227	-38.2787	166.529	55.3057	22.0455	101.742	-40.5835	-308.892	184.538	-229.373	95.4305	-129.659	210.577	-115.634	197.621	-89.9061	-46.7177	-77.7372	-38.169	290.799	-1.546	-65.2966	113.584	-95.827	-34.7651	-103.348	-72.3086	-4.78476	168.901	-169.76	163.273
601	3	1649.31	3.99843	1.38338	71.2418	54.7784	-101.392	-210.227	-38.2787	166.529	55.3057	22.0455	102.851	-42.4507	-305.92	186.895	-233.862	94.9621	-130.379	208.493	-113.758	199.803	-91.4471	-46.451	-74.58	-44.4393	297.6	-11.7274	-54.7728	109.357	-95.827	-34.7649	-103.349	-72.3087	-4.78465	168.901	-169.76	163.273
601	4	1658.47	4.04977	1.39048	72.1587	55.5813	-101.392	-210.227	-38.2787	166.529	55.3057	22.0455	102.851	-42.4507	-305.92	186.895	-233.862	94.9621	-126.421	220.649	-128.943	201.928	-91.9294	-47.7812	-71.042	-50.9161	304.88	-22.7458	-41.7561	106.518	-97.6607	-39.4788	-99.6951	-64.0405	-13.66	169.796	-169.76	163.273
601	5	1681.95	4.01925	1.38081	72.0999	54.4371	-101.5	-211.389	-37.2543	166.095	55.7386	21.8269	103.343	-43.3131	-305.083	185.723	-233.218	94.9751	-131.828	204.769	-109.779	186.334	-79.1939	-44.8962	-71.0706	-50.8348	304.796	-22.6389	-41.8729	106.541	-97.0582	-41.9232	-97.0312	-61.999	-15.5188	170.006	-169.793	163.575
601	6	1681.95	4.01925	1.38081	72.0999	54.4371	-101.5	-211.389	-37.2543	166.095	55.7386	21.8269	103.343	-43.3131	-305.083	185.723	-233.218	94.9751	-131.828	204.769	-109.779	186.334	-79.1939	-44.8962	-71.0706	-50.8348	304.796	-22.6389	-41.8729	106.541	-97.0582	-41.9232	-97.0312	-61.999	-15.5188	170.006	-169.793	163.575
602	1	1689.9	4.02645	1.35433	71.0594	53.8769	-97.4326	-196.257	-52.8251	146.095	74.7165	25.0544	103.342	-43.3094	-305.088	185.715	-233.209	94.9759	-131.817	204.802	-109.806	186.387	-79.254	-44.9008	-73.1644	-45.8685	299.225	-9.83476	-56.2422	107.481	-97.0582	-41.9232	-97.0312	-61.999	-15.5188	170.006	-169.793	163.575
602	2	1645.93	4.04432	1.36741	70.0492	53.0725	-101.097	-208.151	-41.0199	160.331	61.6978	22.0739	98.9694	-32.4704	-316.563	188.21	-230.795	95.2517	-130.258	209.189	-115.617	189.291	-80.8089	-45.7118	-73.203	-45.9528	299.078	-9.02725	-56.5053	107.972	-97.6424	-39.4506	-98.6994	-61.776	-16.3666	170.525	-169.793	163.575
602	3	1677.2	4.03026	1.36501	71.4872	53.5811	-101.097	-208.151	-41.0199	160.331	61.6978	22.0739	98.9694	-32.4703	-316.563	188.209	-230.794	95.2517	-131.325	206.109	-111.516	199.216	-90.4511	-45.9166	-69.2212	-52.4184	306.974	-27.6425	-36.5053	104.243	-97.6425	-39.4485	-98.7014	-61.7782	-16.3645	170.525	-169.793	163.575
602	4	1607.27	3.9908	1.36902	71.06	53.6999	-100.766	-206.586	-42.6543	158.942	63.0956	22.3112	99.0359	-34.2637	-314.421	190.807	-233.608	95.15	-130.475	207.028	-113.431	199.286	-89.6338	-46.509	-73.81	-39.9092	294.145	-10.9443	-54.6792	107.934	-97.5912	-39.5436	-99.071	-63.3432	-14.6845	170.198	-169.779	163.547
602	5	1624.42	3.97675	1.37589	71.1111	52.8866	-100.766	-206.586	-42.6543	158.942	63.0956	22.3112	99.0359	-34.2637	-314.421	190.807	-233.608	95.15	-136.466	190.473	-93.4314	187.379	-80.1313	-43.2625	-73.8105	-39.9069	294.144	-10.9458	-54.6782	107.935	-97.5912	-39.5436	-99.071	-63.3432	-14.6845	170.198	-169.909	164.184
602	6	1624.42	3.97675	1.37589	71.1111	52.8866	-100.766	-206.586	-42.6543	158.942	63.0956	22.3112	99.0359	-34.2637	-314.421	190.807	-233.608	95.15	-136.466	190.473	-93.4314	187.379	-80.1313	-43.2625	-73.8105	-39.9069	294.144	-10.9458	-54.6782	107.935	-97.5912	-39.5436	-99.071	-63.3432	-14.6845	170.198	-169.909	164.184
603	1	1623.93	3.97679	1.36453	70.9149	52.7637	-95.5656	-186.586	-62.0349	141.931	78.4414	27.0597	99.0359	-34.2637	-314.421	190.807	-233.608	95.15	-134.416	196.038	-99.0048	190.128	-83.6024	-44.1364	-73.8105	-39.9069	294.144	-10.9458	-54.6782	107.935	-97.5912	-39.5436	-99.071	-63.3432	-14.6845	170.198	-169.909	164.184
603	2	1622.37	3.98375	1.37473	71.4215	53.0607	-101.277	-207.39	-41.8877	160.676	61.3118	21.9968	98.5493	-31.9699	-316.482	191.993	-234.659	95.0161	-134.432	195.269	-98.9477	189.242	-81.8369	-44.2333	-72.3357	-44.4318	298.764	-17.6942	-47.0335	107.236	-97.0607	-42.0754	-96.5802	-63.182	-14.7694	170.109	-169.904	164.167
603	3	1536.94	4.01675	1.38052	71.7159	52.9696	-100.973	-196.196	-53.5159	154.867	66.7181	22.7216	98.5494	-31.9701	-316.482	191.993	-234.659	95.0161	-134.425	195.294	-98.9764	189.263	-81.8551	-44.2374	-69.3857	-52.255	307.284	-31.3804	-32.6142	105.082	-97.8038	-38.474	-99.9531	-64.1985	-14.5271	170.276	-169.904	164.167
603	4	1557.53	4.0277	1.37413	71.3724	52.9596	-100.973	-196.196	-53.5159	154.867	66.7181	22.7216	98.5494	-31.9701	-316.482	191.993	-234.659	95.0161	-131.865	201.993	-107.253	190.695	-82.3506	-45.5039	-72.0738	-44.4428	299.11	-19.6369	-45.0754	107.043	-97.0428	-43.9332	-95.0517	-64.75	-13.9091	170.059	-169.904	164.167
603	5	1538.95	4.00097	1.37949	71.5161	52.4693	-100.935	-196.529	-53.3358	154.127	67.4932	22.6296	98.7655	-32.5385	-315.915	191.697	-234.587	95.0385	-137.387	185.983	-88.3484	180.764	-74.2716	-42.467	-71.9089	-45.1449	299.771	-19.988	-44.6424	107.002	-97.1622	-42.4691	-96.3864	-63.671	-15.0651	170.236	-170.03	165.04
603	6	1538.95	4.00097	1.37949	71.5161	52.4693	-100.935	-196.529	-53.3358	154.127	67.4932	22.6296	98.7655	-32.5385	-315.915	191.697	-234.587	95.0385	-137.387	185.983	-88.3484	180.764	-74.2716	-42.467	-71.9089	-45.1449	299.771	-19.988	-44.6424	107.002	-97.1622	-42.4691	-96.3864	-63.671	-15.0651	170.236	-170.03	165.04
604	1	1706.46	3.96703	1.34847	70.5001	52.5053	-96.0044	-187.756	-60.7518	141.881	77.9497	26.8432	98.7655	-32.5385	-315.915	191.697	-234.587	95.0385	-136.82	187.802	-90.2136	181.895	-75.5081	-42.7486	-74.6484	-38.8863	292.254	-1.39325	-64.6424	108.353	-97.1622	-42.4691	-96.3864	-63.671	-15.0651	170.236	-170.03	165.04
604	2	1614.79	3.98199	1.3741	70.4424	52.9075	-101.347	-205.428	-44.1096	160.063	62.1502	22.0043	98.7655	-32.5385	-315.915	191.697	-234.587	95.0385	-135.689	191.25	-94.872	183.412	-75.8328	-43.4306	-75.1702	-37.9123	290.958	1.03457	-66.538	109.315	-97.1622	-42.4691	-96.3864	-63.671	-15.0651	170.236	-170.03	165.04
604	3	1487.76	4.02889	1.40367	70.4063	52.447	-103.251	-199.143	-50.5103	163.391	58.6948	21.0973	98.7655	-32.5385	-315.915	191.697	-234.587	95.0385	-135.689	191.251	-94.8728	183.413	-75.8335	-43.4307	-74.3281	-38.6733	292.544	-8.41799	-57.0436	108.829	-98.6893	-35.2437	-102.838	-66.1021	-14.0711	170.77	-170.03	165.04
604	4	1533.55	4.02899	1.39666	71.4256	52.7676	-103.251	-199.143	-50.5103	163.391	58.6948	21.0973	98.7655	-32.5385	-315.915	191.697	-234.587	95.0385	-134.147	194.26	-99.0768	180.986	-72.8109	-44.2261	-72.353	-44.3663	298.577	-16.5835	-48.0974	107.326	-95.6902	-46.851	-92.6468	-66.9623	-11.2581	169.896	-170.03	165.04
604	5	1475.84	4.0053	1.39825	69.5793	53.1439	-103.054	-199.063	-50.8327	161.533	60.6738	21.0788	98.9489	-33.5348	-314.813	192.509	-235.615	95.0224	-133.462	194.51	-99.9664	178.347	-69.7891	-44.5963	-71.6959	-51.4281	302.459	2.48748	-65.2111	105.787	-96.0276	-45.0346	-94.6542	-60.4336	-15.0791	169.566	-169.658	159.446
604	6	1475.84	4.0053	1.39825	69.5793	53.1439	-103.054	-199.063	-50.8327	161.533	60.6738	21.0788	98.9489	-33.5348	-314.813	192.509	-235.615	95.0224	-133.462	194.51	-99.9664	178.347	-69.7891	-44.5963	-71.6959	-51.4281	302.459	2.48748	-65.2111	105.787	-96.0276	-45.0346	-94.6542	-60.4336	-15.0791	169.566	-169.658	159.446
605	1	1678.08	4.04263	1.33903	69.7498	53.9519	-97.3155	-196.483	-52.8258	141.533	78.7942	25.0182	98.9489	-33.5348	-314.813	192.509	-235.615	95.0224	-129.46	208.377	-113.596	193.605	-85.978	-46.6198	-71.6941	-51.4364	302.466	2.49663	-65.2202	105.784	-96.0276	-45.0346	-94.6542	-60.4336	-15.0791	169.566	-169.658	159.446
605	2	1534.97	4.04227	1.38366	70.0505	54.6621	-102.519	-212.921	-36.9386	161.47	60.8786	20.6392	98.7636	-33.3296	-314.998	193.171	-236.124	94.9976	-127.639	213.863	-120.556	197.51	-88.6245	-47.4986	-72.7724	-49.9738	301.204	1.96332	-64.7787	107.292	-96.9326	-43.6089	-95.2255	-59.1615	-17.491	170.056	-169.451	159.424
605	3	1551.42	4.00693	1.37712	70.1267	54.0423	-102.519	-212.921	-36.9386	161.47	60.8786	20.6392	98.7636	-33.3296	-314.998	193.171	-236.124	94.9976	-133.223	200.162	-104.23	194.902	-87.2157	-45.1235	-70.0054	-57.0274	308.72	-8.73737	-53.4196	104.613	-97.0457	-38.8389	-100.365	-60.9931	-15.0874	169.576	-169.451	159.424
605	4	1569.6	3.98075	1.37325	71.4476	53.6587	-102.435	-213.212	-36.6824	161.313	60.9897	20.6822	99.0813	-34.0053	-314.291	192.617	-235.93	95.0157	-139.072	183.703	-84.8912	184.863	-78.9538	-41.6979	-70.775	-51.7116	304.78	-14.6235	-48.571	105.996	-97.7181	-41.4348	-98.0802	-51.5539	-22.6898	169.929	-169.853	159.593
605	5	1654.66	3.97624	1.37808	71.9865	53.5301	-102.415	-213.163	-36.7312	161.275	61.0216	20.7001	99.1741	-34.4608	-313.8	192.798	-236.205	94.9951	-138.59	183.734	-85.4586	183.331	-76.9132	-42.1565	-76.1293	-32.0096	285.958	-5.45563	-60.5376	111.077	-97.9375	-40.7983	-98.6223	-51.4791	-22.9332	170.038	-170.58	161.352
605	6	1654.66	3.97624	1.37808	71.9865	53.5301	-102.415	-213.163	-36.7312	161.275	61.0216	20.7001	99.1741	-34.4608	-313.8	192.798	-236.205	94.9951	-138.59	183.734	-85.4586	183.331	-76.9132	-42.1565	-76.1293	-32.0096	285.958	-5.45563	-60.5376	111.077	-97.9375	-40.7983	-98.6223	-51.4791	-22.9332	170.038	-170.58	161.352
606	1	1536.97	3.9691	1.36805	71.5772	53.0911	-98.2382	-193.163	-56.513	146.699	74.6131	24.5398	99.1741	-34.4607	-313.8	192.798	-236.204	94.9951	-137.178	188.062	-89.8353	184.998	-79.0094	-42.7696	-76.1293	-32.0096	285.958	-5.45563	-60.5376	111.077	-97.9375	-40.7983	-98.6223	-51.4791	-22.9332	170.038	-170.58	161.352
606	2	1599.19	3.98876	1.38255	71.8356	53.5239	-101.955	-208.351	-40.3939	165.144	56.8606	21.8861	98.8326	-33.3513	-314.81	193.613	-236.785	94.9329	-135.818	191.001	-93.8531	185.496	-78.5708	-43.5641	-75.6853	-34.0033	287.777	-6.6213	-58.91	111.132	-97.4482	-43.5737	-95.9141	-51.7267	-22.6811	169.843	-170.449	161.313
606	3	1621.24	4.02584	1.3819	72.0705	54.0625	-101.955	-208.351	-40.3939	165.144	56.8606	21.8861	98.8889	-33.4554	-314.731	193.364	-236.579	94.9421	-131.741	204.909	-109.807	198.65	-90.1493	-45.9016	-74.4675	-35.7257	290.32	-15.9759	-49.5422	110.02	-98.3144	-39.1431	-100.072	-54.5418	-20.6816	169.926	-170.449	161.313
606	4	1595.24	4.04986	1.38745	72.2718	54.834	-101.955	-208.351	-40.3939	165.144	56.8606	21.8861	101.397	-41.0407	-308.476	185.333	-230.194	95.5829	-127.642	215.461	-122.806	204.667	-94.6705	-48.0801	-72.5555	-42.5389	297.043	-19.551	-45.2255	108.326	-97.5945	-43.047	-96.0033	-60.3675	-15.607	170.494	-170.449	161.313
606	5	1578.54	4.02193	1.38063	72.2365	53.7949	-102.06	-209.16	-39.6851	165.004	57.0301	21.7122	101.688	-41.5353	-308.037	184.464	-229.608	95.6134	-133.31	199.659	-103.571	190.525	-83.2533	-45.0464	-72.7128	-42.1054	296.622	-19.233	-45.6108	108.506	-96.8899	-44.5619	-94.5314	-56.612	-18.7552	170.669	-170.499	161.607
606	6	1578.54	4.02193	1.38063	72.2365	53.7949	-102.06	-209.16	-39.6851	165.004	57.0301	21.7122	101.688	-41.5353	-308.037	184.464	-229.608	95.6134	-133.31	199.659	-103.571	190.525	-83.2533	-45.0464	-72.7128	-42.1054	296.622	-19.233	-45.6108	108.506	-96.8899	-44.5619	-94.5314	-56.612	-18.7552	170.669	-170.499	161.607
607	1	1638.27	4.04388	1.35428	71.9658	53.8017	-97.5361	-196.052	-53.0521	145.004	75.7525	25.1091	101.688	-41.5353	-308.037	184.464	-229.607	95.6134	-131.077	206.254	-110.241	195.548	-88.787	-46.0138	-72.7523	-42.0366	296.426	-17.6478	-47.3758	108.334	-96.8899	-44.5619	-94.5314	-56.612	-18.7552	170.669	-170.499	161.607
607	2	1577.94	4.06637	1.38892	72.2225	54.4872	-101.798	-211.565	-37.2103	164.905	56.8411	21.9561	101.237	-40.5117	-308.977	185.388	-230.13	95.5751	-128.92	211.788	-117.401	198.117	-90.1103	-47.1024	-71.5021	-45.9919	300.453	-22.1133	-42.1666	107.617	-98.8531	-42.7817	-95.1285	-54.1677	-23.5576	171.609	-170.42	161.577
607	3	1585.39	4.05355	1.39233	72.4143	55.1426	-101.759	-211.408	-37.3776	164.759	56.9803	21.9889	101.356	-41.0974	-308.345	185.54	-230.399	95.5537	-129.285	209.295	-115.198	196.978	-88.3065	-47.1974	-66.1841	-60.5654	315.492	-40.1725	-22.4582	103.092	-99.0363	-42.1346	-95.7085	-54.0769	-23.7619	171.685	-170.442	161.587
607	4	1615.85	4.03415	1.38457	72.4205	55.6885	-101.759	-211.408	-37.3776	164.759	56.9803	21.9889	102.372	-43.7366	-305.475	184.743	-230.82	95.3007	-129.01	210.064	-116.463	198.992	-89.7538	-47.5122	-65.906	-62.5748	317.464	-41.8536	-20.4296	103.145	-97.4495	-41.7493	-97.3376	-59.2836	-16.8167	170.558	-170.442	161.587
607	5	1629.87	4.01598	1.38665	72.4051	54.7877	-101.759	-211.408	-37.3776	164.759	56.9803	21.9889	102.372	-43.7366	-305.475	184.743	-230.82	95.3007	-134.946	193.508	-96.4626	185.816	-79.1495	-44.2973	-65.9298	-62.4348	317.346	-41.9285	-20.3798	103.175	-97.4495	-41.7493	-97.3376	-59.2836	-16.8167	170.558	-170.579	162.215
607	6	1629.87	4.01598	1.38665	72.4051	54.7877	-101.759	-211.408	-37.3776	164.759	56.9803	21.9889	102.372	-43.7366	-305.475	184.743	-230.82	95.3007	-134.946	193.508	-96.4626	185.816	-79.1495	-44.2973	-65.9298	-62.4348	317.346	-41.9285	-20.3798	103.175	-97.4495	-41.7493	-97.3376	-59.2836	-16.8167	170.558	-170.579	162.215
608	1	1764.02	4.03808	1.38116	69.8006	52.6541	-97.0206	-192.982	-55.986	144.323	76.2652	25.7816	101.983	-38.4635	-313.575	168.876	-212.765	96.712	-133.703	197.91	-100.592	189.208	-83.1744	-44.7525	-64.4913	-68.6112	323.467	-47.8435	-13.7559	102.518	-98.8946	-40.6604	-96.9241	-57.0812	-21.0849	171.432	-170.368	162.158
608	2	1584.21	4.00838	1.38551	70.5176	53.4407	-97.0206	-192.982	-55.986	144.323	76.2652	25.7816	96.2803	-31.3799	-318.535	188.876	-228.069	96.0957	-132.937	199.702	-102.831	189.918	-83.5587	-45.1663	-64.6703	-68.2474	323	-46.5201	-15.0899	102.668	-98.8946	-40.6604	-96.9241	-57.0812	-21.0849	171.432	-170.368	162.158
608	3	1590.92	4.01022	1.35373	70.9823	52.9276	-96.9406	-192.71	-56.2489	144.12	76.4347	25.8608	96.4042	-31.7266	-318.203	188.669	-227.967	96.0977	-132.688	204.95	-108.979	201.613	-93.8747	-45.1179	-69.0988	-52.3355	307.006	-27.3113	-36.7416	104.827	-100.032	-36.3177	-101.054	-56.7023	-21.9155	171.702	-170.404	162.184
608	4	1596.69	3.99733	1.34921	70.6666	53.3355	-96.8117	-192.069	-56.8993	143.647	76.8899	25.9739	96.6544	-32.7422	-317.158	188.665	-228.186	96.0921	-129.262	212.718	-119.358	205.833	-95.9248	-47.2294	-73.8438	-39.3479	293.606	-9.65978	-55.6772	108.445	-97.5939	-40.8833	-98.034	-60.8108	-16.0268	170.599	-170.413	162.203
608	5	1605.29	3.98277	1.35266	70.5226	52.209	-96.8117	-192.069	-56.8993	143.647	76.8899	25.9739	96.6544	-32.7422	-317.158	188.665	-228.186	96.0921	-135.294	196.357	-99.3583	191.998	-84.852	-43.9908	-73.8506	-39.319	293.582	-9.67686	-55.6653	108.453	-97.5939	-40.8833	-98.034	-60.8108	-16.0268	170.599	-170.502	162.626
608	6	1605.29	3.98277	1.35266	70.5226	52.209	-96.8117	-192.069	-56.8993	143.647	76.8899	25.9739	96.6544	-32.7422	-317.158	188.665	-228.186	96.0921	-135.294	196.357	-99.3583	191.998	-84.852	-43.9908	-73.8506	-39.319	293.582	-9.67686	-55.6653	108.453	-97.5939	-40.8833	-98.034	-60.8108	-16.0268	170.599	-170.502	162.626
609	1	1614.2	3.98501	1.37534	70.7615	53.2332	-90.5933	-172.069	-73.9878	133.893	83.9511	32.4199	96.6544	-32.7422	-317.158	188.665	-228.186	96.0921	-129.022	214.136	-119.103	200.446	-92.9335	-46.7799	-73.8497	-39.3211	293.584	-9.67465	-55.6675	108.452	-97.5939	-40.8833	-98.034	-60.8108	-16.0268	170.599	-170.502	162.626
609	2	2058.24	4.03755	1.36296	68.3545	49.7409	-94.7682	-187.584	-59.9308	142.232	76.8699	28.3068	95.3403	-20.1035	-333.012	171.944	-208.956	97.6303	-129.897	210.462	-115.467	197.616	-89.8015	-46.5549	-73.0858	-42.5718	296.99	-14.8244	-50.1177	108.305	-99.117	-38.1471	-99.2559	-56.138	-22.6018	171.803	-170.418	162.556
609	3	2000.79	4.02776	1.36514	69.805	51.3644	-94.2664	-185.626	-62.1073	139.572	79.5575	28.5965	95.7204	-21.8474	-331.21	172.334	-209.686	97.6403	-127.284	217.655	-125.476	210.694	-99.9457	-48.0627	-68.2967	-52.2262	307.494	-33.3738	-30.839	103.107	-99.9155	-34.5505	-102.599	-55.5552	-23.5842	172.116	-170.511	162.598
609	4	2023.87	4.03006	1.37728	70.5513	53.3386	-94.2664	-185.626	-62.1073	139.572	79.5575	28.5965	95.7204	-21.8474	-331.21	172.334	-209.686	97.6403	-121.306	233.45	-145.476	225.847	-111.629	-51.2819	-69.401	-50.2857	305.35	-28.8345	-35.4362	104.247	-98.0929	-39.5258	-98.7403	-59.7688	-17.9863	171.11	-170.511	162.598
609	5	2059.37	4.02626	1.4105	72.2023	56.3657	-94.2664	-185.626	-62.1073	139.572	79.5575	28.5965	95.7204	-21.8474	-331.21	172.334	-209.686	97.6403	-115.744	249.428	-165.476	245.259	-127.413	-54.1424	-69.0644	-51.0546	306.221	-30.7449	-33.4587	104.07	-98.0929	-39.5258	-98.7403	-59.7688	-17.9863	171.11	-170.759	163.297
609	6	2059.37	4.02626	1.4105	72.2023	56.3657	-94.2664	-185.626	-62.1073	139.572	79.5575	28.5965	95.7204	-21.8474	-331.21	172.334	-209.686	97.6403	-115.744	249.428	-165.476	245.259	-127.413	-54.1424	-69.0644	-51.0546	306.221	-30.7449	-33.4587	104.07	-98.0929	-39.5258	-98.7403	-59.7688	-17.9863	171.11	-170.759	163.297
610	1	1986.45	4.0074	1.41044	71.0499	57.4122	-91.6502	-176.511	-69.7295	136.227	81.7925	31.4525	95.7758	-21.9533	-331.12	172.19	-209.589	97.6445	-116.06	248.332	-164.096	244.078	-126.474	-53.9747	-62.8823	-71.8774	326.254	-46.9071	-14.3742	99.5706	-98.5259	-38.6373	-99.384	-59.0829	-18.9836	171.341	-170.779	163.386
610	2	2239.12	4.00638	1.44526	70.209	56.3875	-92.13	-178.241	-68.1207	137.258	80.8712	31.0033	100.123	-23.6853	-331.938	152.19	-193.014	98.5184	-115.932	248.642	-164.534	244.307	-126.581	-54.0645	-63.0494	-71.33	325.716	-46.3931	-14.9587	99.7104	-98.7451	-37.9451	-99.9912	-58.9592	-19.269	171.427	-170.779	163.386
610	3	1927.76	4.01163	1.43049	70.923	56.7768	-92.13	-178.241	-68.1207	137.258	80.8712	31.0033	94.5728	-20.965	-332.896	172.19	-207.863	98.2253	-115.938	248.626	-164.512	244.29	-126.568	-54.0611	-64.0835	-67.3073	321.918	-43.9259	-18.0427	100.514	-99.7622	-34.6356	-102.945	-58.9898	-20.1145	171.803	-170.779	163.386
610	4	1953.96	4.00955	1.41042	69.2898	54.8491	-92.13	-178.241	-68.1207	137.258	80.8712	31.0033	94.5728	-20.965	-332.896	172.19	-207.863	98.2253	-119.745	237.278	-150.863	230.641	-114.916	-52.1197	-63.1766	-72.1632	326.367	-45.173	-15.7869	100.053	-100.188	-31.6052	-106.721	-64.0333	-15.7803	171.597	-170.779	163.386
610	5	2042.25	4.02379	1.4118	70.8271	58.1398	-91.9471	-174.327	-71.8859	133.574	83.8017	31.4537	94.6359	-21.0246	-332.864	171.954	-207.679	98.2335	-114.995	251.159	-168.37	249.083	-129.999	-54.5546	-63.2226	-65.8145	321.657	-58.8265	-3.46875	101.725	-99.3089	-35.1768	-103.224	-63.551	-15.5857	171.367	-171.909	166.699
610	6	2042.25	4.02379	1.4118	70.8271	58.1398	-91.9471	-174.327	-71.8859	133.574	83.8017	31.4537	94.6359	-21.0246	-332.864	171.954	-207.679	98.2335	-114.995	251.159	-168.37	249.083	-129.999	-54.5546	-63.2226	-65.8145	321.657	-58.8265	-3.46875	101.725	-99.3089	-35.1768	-103.224	-63.551	-15.5857	171.367	-171.909	166.699
611	1	2076.7	3.99095	1.41488	69.6014	55.7848	-89.7406	-170.764	-73.9937	135.025	82.0675	33.6454	94.6359	-21.0246	-332.864	171.954	-207.679	98.2335	-119.595	236.648	-149.648	235.764	-120.3	-51.7929	-63.2226	-65.8145	321.657	-58.8265	-3.46875	101.725	-99.3089	-35.1768	-103.224	-63.551	-15.5857	171.367	-171.909	166.699
611	2	2325.41	3.98892	1.45282	68.9115	54.9358	-89.9418	-171.542	-73.3038	135.288	81.8422	33.4432	99.3655	-23.8508	-332.477	151.954	-191.501	99.0306	-119.361	237.239	-150.43	236.298	-120.672	-51.9352	-63.3729	-65.334	321.203	-58.4466	-3.91839	101.839	-99.3089	-35.1768	-103.224	-63.551	-15.5857	171.367	-171.909	166.699
611	3	1971.48	4.02555	1.41471	69.3576	54.8281	-91.5521	-173.796	-71.5009	136.364	80.9486	32.1083	93.3204	-20.0083	-334.839	171.954	-205.728	98.8685	-119.456	237.002	-150.118	236.039	-120.478	-51.8819	-65.3456	-58.3412	314.604	-54.1198	-9.35375	103.619	-101.619	-27.2676	-110.295	-63.1549	-17.9409	172.31	-171.909	166.699
611	4	1956.3	4.0511	1.37014	68.2827	52.6092	-91.5098	-168.307	-76.5889	131.727	84.3103	32.6973	93.3506	-20.0309	-334.831	171.835	-205.634	98.8724	-125.009	221.846	-130.926	216.014	-103.948	-49.0939	-64.1222	-65.3564	320.781	-52.1986	-9.92936	102.175	-99.939	-31.6246	-106.288	-69.4649	-12.4834	172.435	-171.912	166.732
611	5	1973.68	4.03168	1.37135	68.3788	53.0802	-91.2924	-166.875	-77.898	131.478	84.4417	32.9892	93.3275	-20.0205	-334.829	171.934	-205.714	98.8686	-124.997	221.878	-130.958	216.046	-103.976	-49.1006	-61.9744	-83.6514	335.735	-37.8204	-20.9638	98.7313	-100.219	-31.0279	-107.692	-55.5709	-21.02	170.769	-169.57	157.432
611	6	1973.68	4.03168	1.37135	68.3788	53.0802	-91.2924	-166.875	-77.898	131.478	84.4417	32.9892	93.3275	-20.0205	-334.829	171.934	-205.714	98.8686	-124.997	221.878	-130.958	216.046	-103.976	-49.1006	-61.9744	-83.6514	335.735	-37.8204	-20.9638	98.7313	-100.219	-31.0279	-107.692	-55.5709	-21.02	170.769	-169.57	157.432
612	1	1731.01	3.99445	1.36885	67.8035	52.1496	-90.8208	-163.786	-81.0539	130.661	85.0023	33.7984	93.1324	-20.7793	-333.693	173.714	-207.251	98.7249	-130.028	207.981	-115.237	203.128	-93.6664	-46.6136	-60.6859	-85.13	336.6	-40.8713	-17.2114	97.8119	-100.714	-28.8598	-109.78	-56.3147	-20.3923	171.102	-169.627	157.465
612	2	2036.69	3.98546	1.37344	66.5023	50.6332	-91.6576	-176.014	-69.5148	134.235	82.2911	32.0283	87.9431	-0.895252	-353.693	176.918	-206.594	99.2634	-129.099	210.265	-118.078	204.565	-94.5642	-47.2814	-60.7962	-84.673	335.964	-40.1045	-17.8377	97.8233	-102.243	-25.1762	-112.98	-55.169	-22.3543	171.736	-169.627	157.465
612	3	1855.96	4.01677	1.36641	67.178	50.8142	-91.5935	-171.302	-74.035	134.963	81.0163	33.0467	92.5878	-16.6297	-338.656	171.4	-204.283	99.6772	-129.099	210.265	-118.078	204.565	-94.5642	-47.2814	-63.249	-79.035	330.988	-31.755	-27.6176	99.6725	-102.549	-25.1331	-112.815	-51.6111	-26.748	171.503	-169.627	157.465
612	4	1899.98	3.99251	1.35068	67.9149	49.5769	-91.5935	-171.302	-74.035	134.963	81.0163	33.0467	92.5878	-16.6297	-338.656	171.4	-204.283	99.6772	-135.091	193.751	-98.0777	190.975	-83.4606	-44.1355	-64.1553	-73.2106	326.027	-33.6776	-26.6031	100.606	-100.075	-31.3333	-107.813	-49.4831	-25.8466	170.169	-169.627	157.465
612	5	1950.98	3.98834	1.35867	68.5176	49.5453	-91.5935	-171.302	-74.035	134.963	81.0163	33.0467	92.5878	-16.6297	-338.656	171.4	-204.283	99.6772	-141.227	177.019	-78.0777	187.51	-81.1826	-40.8751	-63.9301	-73.6767	326.549	-35.3104	-24.916	100.569	-100.075	-31.3333	-107.813	-49.4831	-25.8466	170.169	-170.336	158.422
612	6	1950.98	3.98834	1.35867	68.5176	49.5453	-91.5935	-171.302	-74.035	134.963	81.0163	33.0467	92.5878	-16.6297	-338.656	171.4	-204.283	99.6772	-141.227	177.019	-78.0777	187.51	-81.1826	-40.8751	-63.9301	-73.6767	326.549	-35.3104	-24.916	100.569	-100.075	-31.3333	-107.813	-49.4831	-25.8466	170.169	-170.336	158.422
613	1	1627.27	3.92699	1.34265	69.4643	51.5016	-92.3156	-158.608	-85.9695	134.147	79.9403	37.6612	88.0104	-17.1791	-335.175	186.508	-220.822	98.7638	-139.823	183.511	-84.8158	185.873	-79.9466	-41.1369	-62.5643	-76.1165	328.916	-39.3046	-20.2224	99.3499	-98.7468	-33.0187	-106.303	-54.1378	-19.8033	170.199	-170.91	158.249
613	2	1874.37	3.9749	1.33183	68.4022	50.4782	-93.4367	-167.605	-76.9889	138.689	76.4257	36.2627	82.0366	2.51641	-355.175	193.607	-222.825	99.0483	-139.797	183.087	-84.3736	188.595	-82.2027	-41.4114	-62.4341	-78.0513	330.435	-39.7666	-19.5	99.6395	-99.8682	-30.6532	-108.402	-52.0343	-22.5524	170.863	-170.91	158.249
613	3	1777.02	4.03849	1.34224	68.0636	50.4872	-94.4078	-165.635	-80.1485	135.832	79.5032	35.2449	82.0366	2.51641	-355.175	193.607	-222.825	99.0483	-135.644	195.442	-98.3223	193.574	-86.3821	-43.6955	-62.8951	-75.596	328.312	-39.3329	-20.2857	99.9133	-100.939	-27.9596	-110.143	-55.9561	-20.8221	171.068	-170.91	158.249
613	4	1481.15	3.98446	1.33844	70.5598	52.685	-94.4078	-165.635	-80.1485	135.832	79.5032	35.2449	85.3704	-17.1633	-335.175	202.776	-235.028	99.5773	-137.134	190.853	-93.0677	191.182	-84.3624	-42.9301	-63.6445	-72.8909	325.839	-37.7894	-22.3232	100.552	-98.9327	-33.3946	-105.407	-57.0667	-17.631	170.24	-170.91	158.249
613	5	1600.48	3.96536	1.33869	70.9916	52.6567	-94.132	-163.062	-82.5424	135.106	79.7866	35.723	86.349	-19.167	-332.654	200.535	-233.789	99.0851	-137.359	190.317	-92.3983	193.192	-86.1597	-42.956	-66.475	-53.5511	310.225	-50.4893	-13.5672	104.218	-99.5306	-34.9012	-103.59	-53.983	-21.2107	171.008	-171.393	162.291
613	6	1600.48	3.96536	1.33869	70.9916	52.6567	-94.132	-163.062	-82.5424	135.106	79.7866	35.723	86.349	-19.167	-332.654	200.535	-233.789	99.0851	-137.359	190.317	-92.3983	193.192	-86.1597	-42.956	-66.475	-53.5511	310.225	-50.4893	-13.5672	104.218	-99.5306	-34.9012	-103.59	-53.983	-21.2107	171.008	-171.393	162.291
614	1	1444.47	3.89014	1.35003	69.475	53.8435	-90.3145	-161.838	-82.9314	130.138	85.3516	35.6944	89.0252	-23.5158	-329.147	191.347	-225.686	99.2555	-133.124	207.013	-110.01	194.487	-87.3592	-44.4894	-60.2246	-64.9495	320.63	-65.8573	4.77966	98.7474	-99.8326	-34.4242	-104.049	-52.7458	-23.1123	170.439	-170.688	162.575
614	2	1905.14	3.98035	1.34947	67.9695	50.3668	-91.6002	-166.403	-78.146	134.902	80.3568	35.4131	85.9969	-5.20933	-348.564	185.558	-216.059	99.4711	-134.725	197.357	-100.429	192.709	-85.1147	-44.5073	-63.9136	-62.6449	318.516	-55.3483	-7.41937	102.713	-100.225	-33.8078	-104.666	-51.1467	-25.5894	169.641	-169.674	163.017
614	3	1908.21	4.03633	1.35508	68.0321	50.9942	-91.6006	-166.405	-78.1443	134.902	80.3573	35.4125	85.9969	-5.20933	-348.564	185.558	-216.059	99.4711	-129.22	214.63	-120.429	203.609	-94.7307	-46.7333	-65.5358	-56.998	313.143	-52.719	-10.7813	103.889	-103.271	-26.9429	-110.554	-49.4866	-29.5084	170.833	-169.674	163.017
614	4	1674.77	4.03897	1.35786	69.6105	52.9403	-91.6006	-166.405	-78.1443	134.902	80.3573	35.4125	90.9902	-25.2093	-329.485	184.254	-218.728	100.307	-127.362	219.575	-126.538	207.898	-98.0889	-47.7579	-65.6051	-57.3114	313.361	-51.749	-11.6846	103.887	-101.529	-31.0041	-106.895	-53.1235	-25.1309	170.241	-169.674	163.017
614	5	1685.34	4.02282	1.36024	69.2861	51.5368	-91.6006	-166.405	-78.1443	134.902	80.3573	35.4125	90.9902	-25.2093	-329.485	184.254	-218.728	100.307	-133.252	203.282	-106.538	192.5	-85.7076	-44.6378	-65.6051	-57.3114	313.361	-51.7491	-11.6845	103.887	-101.529	-31.0041	-106.895	-53.1235	-25.1309	170.241	-169.82	163.253
614	6	1685.34	4.02282	1.36024	69.2861	51.5368	-91.6006	-166.405	-78.1443	134.902	80.3573	35.4125	90.9902	-25.2093	-329.485	184.254	-218.728	100.307	-133.252	203.282	-106.538	192.5	-85.7076	-44.6378	-65.6051	-57.3114	313.361	-51.7491	-11.6845	103.887	-101.529	-31.0041	-106.895	-53.1235	-25.1309	170.241	-169.82	163.253
615	1	2026.64	3.99184	1.38121	67.5381	52.7391	-89.268	-165.519	-78.9087	130.244	85.218	35.1234	96.8518	-29.2299	-327.401	161.838	-200.55	100.468	-129.473	218.285	-122.703	200.474	-92.678	-46.0769	-60.8521	-70.6405	325.767	-64.9883	4.16159	100.703	-101.841	-30.8352	-107.002	-51.3988	-27.222	170.164	-169.532	163.266
615	2	1684.31	4.00468	1.37529	67.759	51.9109	-89.268	-165.519	-78.9087	130.244	85.218	35.1234	89.4348	-16.6066	-338.475	181.838	-213.409	100.283	-130.718	212.108	-116.239	195.749	-88.2723	-45.7617	-62.6192	-68.8614	324.141	-59.6148	-2.06717	102.504	-101.841	-30.8352	-107.002	-51.3988	-27.222	170.164	-169.532	163.266
615	3	1718.79	4.03747	1.37749	68.3709	53.0984	-89.268	-165.519	-78.9087	130.244	85.218	35.1234	89.4348	-16.6066	-338.475	181.838	-213.409	100.283	-126.556	226.563	-133.216	215.749	-105.7	-47.6862	-64.3584	-62.1088	317.781	-54.3563	-8.38979	103.358	-105.074	-21.607	-115.469	-49.9082	-30.7322	171.144	-169.532	163.266
615	4	1660.71	4.02479	1.3537	68.1376	51.5357	-89.089	-164.419	-80.3326	125.761	89.3264	34.9969	89.6791	-17.0136	-338.156	181.123	-212.897	100.313	-132.201	211.123	-114.093	198.068	-91.3663	-44.7541	-64.0292	-64.1786	319.638	-54.3562	-8.05041	103.174	-102.484	-28.3507	-109.334	-51.5215	-27.5979	170.109	-169.195	163.201
615	5	1616.02	4.06728	1.36781	67.6966	52.5209	-90.0265	-160.397	-84.9521	123.177	92.4013	34.0972	89.9064	-17.5132	-337.759	180.483	-212.424	100.354	-131.818	212.118	-115.312	198.748	-91.8858	-44.9685	-62.8371	-62.5153	318.508	-69.0582	6.45572	104.239	-102.66	-26.9042	-110.065	-58.2301	-22.7647	171.552	-171.391	166.131
615	6	1616.02	4.06728	1.36781	67.6966	52.5209	-90.0265	-160.397	-84.9521	123.177	92.4013	34.0972	89.9064	-17.5132	-337.759	180.483	-212.424	100.354	-131.818	212.118	-115.312	198.748	-91.8858	-44.9685	-62.8371	-62.5153	318.508	-69.0582	6.45572	104.239	-102.66	-26.9042	-110.065	-58.2301	-22.7647	171.552	-171.391	166.131
616	1	1658.08	4.07849	1.38352	68.1901	54.129	-89.9517	-163.401	-81.8525	126.421	89.6365	33.9253	89.9064	-17.5132	-337.759	180.483	-212.424	100.354	-126.077	228.8	-135.312	215.23	-105.321	-48.0119	-62.8371	-62.5153	318.508	-69.0582	6.45572	104.239	-102.66	-26.9042	-110.065	-58.2301	-22.7647	171.552	-171.391	166.131
616	2	2030.58	4.16205	1.39622	66.6335	52.1911	-90.8223	-167.325	-77.4784	131.429	84.135	34.0891	85.9893	2.48683	-357.648	177.612	-206.026	99.9008	-125.101	230.111	-137.466	216.642	-106.097	-48.6907	-63.8492	-61.3812	317.484	-65.4183	2.33209	105.112	-104.452	-22.1333	-114.385	-54.7306	-27.4427	172.137	-171.391	166.131
616	3	1577.27	4.0174	1.36704	68.7149	54.6381	-89.1654	-166.636	-78.5519	123.177	91.6678	34.1832	84.3878	-5.7456	-346.693	197.498	-225.173	99.1272	-125.486	227.9	-135.296	216.536	-105.931	-48.5802	-62.8656	-61.5132	317.499	-67.5164	4.9153	103.509	-103.154	-25.0589	-111.915	-60.3699	-20.2846	171.211	-171.276	166.05
616	4	1583.06	4.00645	1.36151	68.2393	52.6658	-89.1654	-166.636	-78.5519	123.177	91.6678	34.1832	84.3878	-5.7456	-346.693	197.498	-225.173	99.1272	-131.344	211.777	-115.296	197.056	-90.0567	-45.526	-62.9652	-61.641	317.58	-66.0683	3.52421	103.362	-102.067	-28.0665	-109.178	-62.0058	-18.3981	171.065	-171.276	166.05
616	5	1586.87	3.98152	1.35721	68.3674	51.9461	-88.969	-166.219	-79.044	121.489	93.2425	34.222	84.4329	-5.90679	-346.541	197.47	-225.183	99.1357	-137.125	195.832	-96.0582	183.443	-79.1234	-42.3667	-62.7043	-63.2299	319.032	-66.2444	3.94452	103.309	-101.196	-30.2335	-107.115	-60.3398	-19.3982	170.847	-171.321	166.553
616	6	1586.87	3.98152	1.35721	68.3674	51.9461	-88.969	-166.219	-79.044	121.489	93.2425	34.222	84.4329	-5.90679	-346.541	197.47	-225.183	99.1357	-137.125	195.832	-96.0582	183.443	-79.1234	-42.3667	-62.7043	-63.2299	319.032	-66.2444	3.94452	103.309	-101.196	-30.2335	-107.115	-60.3398	-19.3982	170.847	-171.321	166.553
617	1	1474.44	3.97562	1.36265	69.1652	52.9376	-89.1213	-167.035	-78.2223	123.47	91.6459	34.0711	90.6526	-25.9068	-327.986	190.635	-223.518	100.182	-137.112	195.88	-96.1125	183.503	-79.1754	-42.3737	-62.7043	-63.2299	319.032	-66.2444	3.94452	103.309	-101.196	-30.2335	-107.115	-60.3398	-19.3982	170.847	-171.321	166.553
617	2	1814.96	4.11501	1.36124	67.6002	50.7721	-91.5616	-171.523	-73.1685	133.827	81.096	33.5763	84.7686	-5.9757	-347.986	194.304	-221.098	99.8829	-136.476	195.5	-96.4673	184.604	-79.5874	-42.8931	-63.8762	-62.5836	318.421	-61.7982	-1.00651	104.604	-102.622	-25.7583	-111.18	-56.3644	-24.4213	171.357	-171.321	166.553
617	3	1706.33	4.10258	1.35895	68.8013	52.0868	-91.5616	-171.523	-73.1685	133.827	81.096	33.5763	90.5271	-25.9757	-328.968	190.504	-222.289	100.743	-135.93	196.542	-98.001	187.377	-81.8142	-43.2801	-63.9171	-58.4659	314.614	-62.4851	-0.612677	103.882	-102.681	-24.8694	-112.157	-60.6537	-19.9637	171.169	-171.321	166.553
617	4	1722.21	4.11527	1.34449	69.0834	52.8936	-91.5616	-171.523	-73.1685	133.827	81.096	33.5763	90.5271	-25.9757	-328.968	190.504	-222.289	100.743	-129.611	212.808	-118.001	195.816	-87.8421	-47.0492	-64.0376	-63.4219	318.994	-57.4984	-5.00298	103.776	-99.1934	-30.9481	-107.1	-74.5694	-5.22014	170.513	-171.321	166.553
617	5	1633.48	4.01942	1.35352	69.6854	54.8473	-89.9473	-167.217	-77.3212	128.864	84.832	34.6502	92.0256	-27.6831	-326.851	186.146	-219.741	100.317	-124.111	228.402	-136.704	211.347	-100.557	-50.1264	-63.7152	-66.3845	321.697	-58.9076	-3.31386	104.006	-98.5983	-34.0676	-104.236	-65.6655	-10.8931	170.612	-171.717	162.881
617	6	1633.48	4.01942	1.35352	69.6854	54.8473	-89.9473	-167.217	-77.3212	128.864	84.832	34.6502	92.0256	-27.6831	-326.851	186.146	-219.741	100.317	-124.111	228.402	-136.704	211.347	-100.557	-50.1264	-63.7152	-66.3845	321.697	-58.9076	-3.31386	104.006	-98.5983	-34.0676	-104.236	-65.6655	-10.8931	170.612	-171.717	162.881
618	1	1583.94	3.99979	1.35013	69.1047	53.1182	-89.9409	-167.329	-77.2209	129.053	84.7498	34.6165	92.0256	-27.6831	-326.851	186.146	-219.741	100.317	-129.735	212.114	-116.704	193.85	-86.4496	-47.1806	-63.7152	-66.3845	321.697	-58.9076	-3.31381	104.006	-98.5983	-34.0676	-104.236	-65.6655	-10.8931	170.612	-171.717	162.881
618	2	1466.77	4.03605	1.35751	68.989	53.2112	-89.9409	-167.329	-77.2209	129.053	84.7498	34.6165	83.1302	-7.68307	-346.72	204.036	-228.741	100.559	-128.204	213.787	-119.805	201.528	-92.4115	-48.4177	-64.4288	-69.9222	324.715	-56.1844	-6.06955	105.709	-98.5983	-34.0676	-104.236	-65.6655	-10.8931	170.612	-171.717	162.881
618	3	1461.49	4.02501	1.34771	69.1235	53.2633	-89.9409	-167.329	-77.2209	129.053	84.7498	34.6165	83.1302	-7.68307	-346.72	204.036	-228.741	100.559	-128.193	215.949	-122.82	211.604	-101.407	-47.5865	-65.8163	-64.8675	319.695	-50.6175	-12.3822	105.851	-102.161	-24.7493	-112.896	-64.2791	-13.8111	171.347	-171.717	162.881
618	4	1330.57	4.042	1.3553	70.6236	54.8779	-89.9409	-167.329	-77.2209	129.053	84.7498	34.6165	88.3269	-27.6831	-328.439	200.296	-228.895	101.792	-126.256	221.204	-129.284	215.642	-104.567	-48.6027	-66.075	-64.0359	318.853	-48.6431	-14.3786	105.727	-101.123	-28.0261	-109.889	-64.9294	-13.0961	171.387	-171.717	162.881
618	5	1283.01	3.99377	1.33995	69.336	53.4117	-89.8673	-160.195	-84.8758	128.576	84.6384	35.8331	89.2578	-29.5814	-326.288	194.085	-222.556	101.526	-132.893	204.848	-112.586	201.024	-92.3127	-45.2096	-64.7401	-66.733	320.963	-51.8226	-10.5821	104.803	-102.522	-22.9363	-114.866	-65.8717	-12.4098	172.328	-171.742	162.992
618	6	1283.01	3.99377	1.33995	69.336	53.4117	-89.8673	-160.195	-84.8758	128.576	84.6384	35.8331	89.2578	-29.5814	-326.288	194.085	-222.556	101.526	-132.893	204.848	-112.586	201.024	-92.3127	-45.2096	-64.7401	-66.733	320.963	-51.8226	-10.5821	104.803	-102.522	-22.9363	-114.866	-65.8717	-12.4098	172.328	-171.742	162.992
619	1	1305.82	4.01527	1.35453	69.9374	55.1514	-89.7722	-163.281	-81.7498	130.387	84.0639	35.1784	89.2578	-29.5814	-326.288	194.085	-222.556	101.526	-128.04	220.349	-130.335	221.024	-109.689	-47.8768	-64.7401	-66.733	320.963	-51.8226	-10.5821	104.803	-102.522	-22.9363	-114.866	-65.8717	-12.4098	172.328	-171.742	162.992
619	2	1676.98	4.00797	1.35319	70.2348	53.4671	-90.0714	-168.957	-75.1741	131.816	81.683	34.7896	86.2567	-11.0686	-344.658	194.385	-222.038	100.94	-123.576	229.34	-141.306	225.037	-111.926	-50.3431	-67.3604	-55.2468	308.384	-35.971	-27.7844	106.172	-103.35	-20.0613	-117.582	-65.2629	-13.3277	172.678	-171.739	162.946
619	3	1540.47	4.01924	1.35554	69.5686	55.9177	-89.8676	-167.374	-76.6569	131.299	82.1118	35.0631	87.6301	-19.2097	-336.235	195.547	-223.69	101.189	-121.295	233.677	-146.415	228.365	-114.081	-51.6996	-64.1964	-70.6926	325.165	-52.3888	-9.54683	104.264	-103.331	-20.3275	-117.292	-65.0662	-13.5323	172.655	-171.734	162.924
619	4	1558.08	4.02622	1.34542	70.7843	54.8421	-89.7794	-166.538	-77.4841	131.047	82.3213	35.178	87.7718	-19.8034	-335.619	195.437	-223.689	101.17	-122.663	229.81	-141.215	219.599	-106.481	-51.118	-65.1667	-66.7527	320.985	-46.0224	-16.2435	104.199	-97.3119	-39.5267	-99.4077	-67.0129	-9.38443	171.056	-171.736	162.91
619	5	1587.75	4.03452	1.36436	69.8362	55.7396	-89.5248	-167.159	-76.5957	132.033	81.2793	35.4319	87.6998	-19.6375	-335.755	195.65	-223.852	101.157	-122.641	229.873	-141.293	219.667	-106.536	-51.1294	-60.9837	-85.5865	337.17	-47.569	-11.3028	100.817	-99.1788	-36.117	-102.023	-65.09	-12.8393	171.804	-171.957	161.033
619	6	1587.75	4.03452	1.36436	69.8362	55.7396	-89.5248	-167.159	-76.5957	132.033	81.2793	35.4319	87.6998	-19.6375	-335.755	195.65	-223.852	101.157	-122.641	229.873	-141.293	219.667	-106.536	-51.1294	-60.9837	-85.5865	337.17	-47.569	-11.3028	100.817	-99.1788	-36.117	-102.023	-65.09	-12.8393	171.804	-171.957	161.033
620	1	1512.42	4.01051	1.36144	69.2168	54.0952	-89.5449	-167.773	-76.1956	132.577	81.4489	35.0994	87.6998	-19.6375	-335.755	195.65	-223.852	101.157	-128.411	213.79	-121.293	207.017	-96.8506	-48.1918	-60.9809	-85.6	337.182	-47.5809	-11.2887	100.817	-99.1788	-36.117	-102.023	-65.09	-12.8393	171.804	-171.957	161.033
620	2	1743.15	4.02507	1.35758	67.6391	51.3175	-90.5544	-169.635	-73.9533	134.961	78.476	34.6307	86.4543	-9.16861	-347.357	186.365	-213.35	101.234	-128.801	211.419	-118.727	202.335	-92.3188	-47.9505	-61.9154	-80.524	332.124	-42.382	-17.0398	101.422	-100.61	-29.8483	-107.905	-65.1928	-13.5442	172.271	-171.96	161.046
620	3	1748.9	4.04066	1.35765	68.1073	51.4716	-90.5544	-169.635	-73.9533	134.961	78.476	34.6307	86.4537	-9.16588	-347.36	186.367	-213.351	101.234	-127.957	212.68	-119.926	202.221	-92.1075	-47.6428	-62.0044	-80.923	332.574	-42.7279	-16.6608	101.449	-100.498	-37.4538	-99.8333	-61.8709	-17.2943	171.934	-171.96	161.046
620	4	1829.66	4.01187	1.33152	68.9685	49.5903	-90.5544	-169.635	-73.9533	134.961	78.476	34.6307	86.4537	-9.16588	-347.36	186.367	-213.351	101.234	-133.957	196.056	-99.9263	183.429	-76.4547	-44.5132	-64.4646	-69.4107	322.549	-37.6782	-23.3874	102.286	-98.1236	-41.2005	-97.3871	-59.6475	-16.6573	171.969	-171.96	161.046
620	5	1836.8	3.97823	1.3452	69.3787	49.5131	-90.1817	-169.467	-74.1593	133.805	79.4887	34.8293	86.5396	-9.39142	-347.142	186.25	-213.312	101.238	-139.758	179.253	-80.2642	177.064	-71.503	-41.3737	-64.4931	-71.3503	324.211	-37.0453	-23.8831	102.772	-98.1945	-40.9555	-97.4586	-58.7753	-18.0718	172.56	-172.628	162.56
620	6	1836.8	3.97823	1.3452	69.3787	49.5131	-90.1817	-169.467	-74.1593	133.805	79.4887	34.8293	86.5396	-9.39142	-347.142	186.25	-213.312	101.238	-139.758	179.253	-80.2642	177.064	-71.503	-41.3737	-64.4931	-71.3503	324.211	-37.0453	-23.8831	102.772	-98.1945	-40.9555	-97.4586	-58.7753	-18.0718	172.56	-172.628	162.56
621	1	1757.21	3.97149	1.36556	68.0569	51.2749	-90.0179	-169.437	-74.4397	134.03	80.1063	34.6228	86.5539	-9.46766	-347.062	186.274	-213.347	101.237	-139.4	177.955	-79.3875	176.358	-70.1155	-42.0486	-60.1057	-88.1057	340.43	-54.2143	-4.24058	100.37	-98.3088	-40.6538	-97.7218	-58.6762	-18.2433	172.6	-172.636	162.569
621	2	1872.33	3.98672	1.36557	67.8333	50.8506	-89.8914	-169.188	-74.7481	133.348	80.5621	34.8622	88.0055	-10.1634	-346.573	181.058	-209.349	101.173	-139.416	177.603	-79.1012	175.859	-69.6306	-42.0621	-60.37	-87.3632	339.8	-53.4183	-5.21751	100.502	-98.4457	-40.4458	-97.8948	-58.3393	-18.7203	172.575	-172.636	162.569
621	3	1704.15	4.06234	1.35788	67.6185	49.6462	-92.2042	-176.696	-69.9534	125.832	88.5096	31.2562	88.0055	-10.1634	-346.573	181.058	-209.349	101.173	-138.395	181.457	-83.3571	177.627	-71.2732	-42.5578	-62.1429	-74.0568	327.766	-49.9358	-10.37	100.981	-101.563	-30.8341	-106.42	-61.4155	-18.2694	173.448	-172.636	162.569
621	4	1660.67	3.99396	1.35133	69.8206	49.1654	-91.8707	-173.892	-72.5471	125.401	88.7695	31.7424	87.9697	-10.8795	-345.728	181.989	-210.248	101.124	-138.248	177.973	-80.5223	173.422	-66.6171	-43.3374	-65.9109	-63.7626	317.91	-38.2822	-23.8109	103.268	-95.7212	-44.97	-94.1297	-66.3119	-9.42104	172.187	-172.649	162.46
621	5	1673.97	4.05173	1.35676	69.0634	49.6295	-91.8707	-173.892	-72.5471	125.401	88.7695	31.7424	87.9697	-10.8795	-345.728	181.989	-210.248	101.124	-132.553	195.574	-100.522	173.566	-66.1282	-46.4453	-64.1548	-71.7015	324.782	-38.4377	-22.2481	101.727	-95.7091	-44.9956	-94.2226	-63.8515	-10.768	172.067	-172.575	159.868
621	6	1673.97	4.05173	1.35676	69.0634	49.6295	-91.8707	-173.892	-72.5471	125.401	88.7695	31.7424	87.9697	-10.8795	-345.728	181.989	-210.248	101.124	-132.553	195.574	-100.522	173.566	-66.1282	-46.4453	-64.1548	-71.7015	324.782	-38.4377	-22.2481	101.727	-95.7091	-44.9956	-94.2226	-63.8515	-10.768	172.067	-172.575	159.868
622	1	1664.05	4.01542	1.36265	67.7184	51.3773	-90.9067	-171.601	-74.2689	126.79	87.853	32.6367	87.9122	-11.0084	-345.521	182.481	-210.708	101.093	-132.926	194.021	-98.8643	173.559	-66.0387	-46.3587	-60.2217	-90.1892	342.299	-53.0085	-5.28834	100.277	-96.3785	-43.3753	-95.5868	-62.7132	-12.5165	172.376	-172.578	159.91
622	2	1424.28	3.98602	1.37348	68.426	52.4194	-90.9067	-171.601	-74.2689	126.79	87.853	32.6367	81.0228	0.993449	-354.93	202.481	-225.138	100.054	-132.474	195.446	-100.511	174.928	-67.2375	-46.5958	-60.1616	-91.1262	343.104	-52.7927	-5.40779	100.309	-96.2719	-43.5817	-95.4309	-62.4411	-12.6625	172.345	-172.578	159.91
622	3	1423.69	4.00408	1.34824	69.3682	53.3581	-91.3527	-173.115	-72.3206	129.101	84.808	32.8205	86.2976	-18.1526	-337.119	199.775	-226.87	101.294	-133.115	194.808	-99.4293	176.309	-68.7525	-46.2492	-60.3611	-90.1465	342.182	-52.0043	-6.31517	100.337	-96.488	-43.34	-95.5854	-62.477	-12.7599	172.409	-172.575	159.902
622	4	1457.68	3.99008	1.35201	69.6706	53.1343	-91.3527	-173.115	-72.3206	129.101	84.808	32.8205	85.1586	-14.7263	-340.12	202.557	-228.877	101.117	-138.265	179.839	-82.2066	164.639	-58.9407	-42.8428	-60.3635	-90.0816	342.131	-52.0349	-6.29376	100.338	-98.0032	-40.8859	-97.949	-56.5784	-18.0448	172.809	-172.575	159.902
622	5	1487.9	4.01513	1.35368	69.2182	53.4842	-91.6785	-170.026	-75.7758	126.872	87.1783	32.5134	85.4143	-15.5795	-339.364	202.104	-228.607	101.171	-137.657	181.532	-84.1814	164.58	-58.8025	-43.1867	-60.0357	-80.4887	334.548	-67.6929	7.83363	101.982	-98.9162	-37.6131	-100.574	-58.3161	-18.0657	173.844	-174.252	163.572
622	6	1487.9	4.01513	1.35368	69.2182	53.4842	-91.6785	-170.026	-75.7758	126.872	87.1783	32.5134	85.4143	-15.5795	-339.364	202.104	-228.607	101.171	-137.657	181.532	-84.1814	164.58	-58.8025	-43.1867	-60.0357	-80.4887	334.548	-67.6929	7.83363	101.982	-98.9162	-37.6131	-100.574	-58.3161	-18.0657	173.844	-174.252	163.572
623	1	1812.91	3.99195	1.40054	67.502	53.891	-89.7617	-165.955	-78.6952	132.327	83.7488	34.1979	89.9172	-19.522	-336.832	182.432	-212.614	101.282	-139.896	181.188	-82.2293	178.086	-72.2322	-42.2276	-57.391	-93.5062	346.181	-76.3526	18.725	100.967	-99.2296	-36.4833	-101.624	-58.4177	-18.1886	173.917	-174.273	163.587
623	2	2470.03	4.00639	1.39891	65.3187	51.0257	-90.206	-168.264	-75.7204	134.612	80.3628	34.4562	91.7092	-7.90892	-349.771	162.432	-194.395	100.982	-139.09	181.679	-83.2448	175.353	-69.3815	-42.671	-57.997	-91.1291	344.06	-72.9289	14.7549	101.191	-100.483	-31.5239	-106.356	-57.7137	-19.5936	174.148	-174.273	163.587
623	3	2019.38	3.99696	1.38915	66.2475	51.958	-90.206	-168.264	-75.7204	134.612	80.3628	34.4562	87.1048	-6.51282	-348.892	182.432	-210.612	100.638	-139.085	181.697	-83.2641	175.367	-69.395	-42.6728	-58.336	-88.611	341.836	-72.3549	13.8677	101.198	-101.595	-28.8858	-108.641	-57.6896	-20.4364	174.485	-174.273	163.587
623	4	1930.26	4.0203	1.3923	67.4162	53.0202	-90.206	-168.264	-75.7204	134.612	80.3628	34.4562	92.9234	-26.5128	-330.43	176.61	-209.346	101.66	-134.748	193.341	-97.0945	173.708	-67.1456	-45.001	-58.6075	-90.3566	343.336	-68.2842	9.93082	101.069	-99.2094	-36.5173	-101.344	-64.0933	-13.906	174.382	-174.273	163.587
623	5	2038.06	4.02049	1.39407	67.6889	53.254	-90.1557	-166.736	-77.2017	134.262	80.5751	34.5929	93.0172	-26.6006	-330.374	176.229	-209.042	101.661	-135.013	192.583	-96.1946	174.932	-68.2738	-45.0087	-59.3606	-72.9451	328.461	-84.2069	23.2909	103.755	-99.6284	-36.5912	-101.134	-62.3119	-15.9334	174.599	-175.64	167.559
623	6	2038.06	4.02049	1.39407	67.6889	53.254	-90.1557	-166.736	-77.2017	134.262	80.5751	34.5929	93.0172	-26.6006	-330.374	176.229	-209.042	101.661	-135.013	192.583	-96.1946	174.932	-68.2738	-45.0087	-59.3606	-72.9451	328.461	-84.2069	23.2909	103.755	-99.6284	-36.5912	-101.134	-62.3119	-15.9334	174.599	-175.64	167.559
624	1	2339.59	4.01857	1.42767	66.7153	52.2029	-90.0805	-167.3	-76.7698	134.383	80.8075	34.4514	97.4533	-27.2301	-331.565	156.229	-192.748	101.829	-135.423	192.796	-96.0963	177.925	-71.2	-44.8587	-59.3606	-72.9451	328.461	-84.2069	23.2909	103.755	-99.6284	-36.5912	-101.134	-62.3119	-15.9334	174.599	-175.64	167.559
624	2	2012.11	4.02345	1.41586	66.4237	51.4755	-90.0805	-167.3	-76.7698	134.383	80.8075	34.4514	90.1332	-13.0455	-343.486	176.229	-206.841	101.079	-134.553	192.702	-96.5766	174.977	-68.0405	-45.3784	-60.321	-70.3441	326.087	-79.5185	17.8837	104.362	-101.373	-29.5159	-107.894	-61.1939	-18.0159	174.999	-175.64	167.559
624	3	2055.27	4.04064	1.38055	66.3038	51.4054	-90.068	-166.202	-77.9301	133.454	81.6482	34.4713	90.1598	-13.0894	-343.456	176.144	-206.777	101.084	-134.833	198.809	-101.991	195.464	-87.9031	-44.6421	-62.4746	-62.3081	318.798	-73.3824	10.5175	105.13	-106.863	-16.2174	-119.575	-56.6019	-25.9476	176.762	-175.611	167.553
624	4	2022.32	4.05082	1.37515	67.3547	51.9447	-90.0181	-165.842	-78.2825	133.382	81.6909	34.5326	90.1446	-13.1652	-343.353	176.288	-206.91	101.073	-130.346	210.478	-116.145	199.885	-90.932	-47.1588	-62.952	-65.889	321.341	-69.4855	6.80111	105.904	-98.9386	-35.9467	-101.667	-69.0776	-9.96753	174	-175.606	167.59
624	5	2044.23	4.03491	1.38226	67.6291	50.5098	-90.0181	-165.842	-78.2825	133.382	81.6909	34.5326	90.1446	-13.1652	-343.353	176.288	-206.91	101.073	-136.339	193.854	-96.1446	184.163	-78.1264	-43.8493	-64.4981	-58.9929	315.539	-68.4628	4.51392	106.981	-98.9386	-35.9467	-101.667	-69.0776	-9.96753	174	-175.262	169.003
624	6	2044.23	4.03491	1.38226	67.6291	50.5098	-90.0181	-165.842	-78.2825	133.382	81.6909	34.5326	90.1446	-13.1652	-343.353	176.288	-206.91	101.073	-136.339	193.854	-96.1446	184.163	-78.1264	-43.8493	-64.4981	-58.9929	315.539	-68.4628	4.51392	106.981	-98.9386	-35.9467	-101.667	-69.0776	-9.96753	174	-175.262	169.003
625	1	2415.07	4.03126	1.41791	66.8198	49.5763	-89.9857	-166.251	-77.9335	133.53	81.7293	34.456	95.0808	-16.2395	-342.449	156.288	-190.989	101.588	-136.314	194.475	-96.7373	185.839	-79.6923	-43.9023	-64.4981	-58.9929	315.539	-68.4628	4.51392	106.981	-98.9386	-35.9467	-101.667	-69.0776	-9.96753	174	-175.262	169.003
625	2	2018.83	4.02492	1.41282	67.4627	48.93	-89.9857	-166.251	-77.9335	133.53	81.7293	34.456	87.4616	-2.12276	-354.245	176.288	-204.727	100.827	-136.229	192.274	-94.6853	181.723	-75.6172	-44.0221	-66.4078	-53.387	310.246	-61.9766	-3.07458	108.251	-98.9386	-35.9467	-101.667	-69.0776	-9.96753	174	-175.262	169.003
625	3	2034.03	4.04156	1.37107	69.0813	48.879	-89.7225	-167.141	-77.5186	129.766	85.1883	34.2817	87.4569	-2.20007	-354.154	176.409	-204.845	100.823	-133.183	204.309	-108.178	200.337	-92.3582	-45.2501	-72.0388	-33.8761	292.133	-49.3238	-18.5519	111.087	-101.286	-31.6446	-104.668	-64.502	-16.0617	174.96	-175.224	168.922
625	4	1597.74	4.01954	1.38104	71.426	52.189	-89.7225	-167.141	-77.5186	129.766	85.1883	34.2817	87.8032	-20.357	-334.154	196.138	-224.768	100.651	-131.94	207.631	-112.224	202.272	-93.8142	-45.9273	-71.8205	-34.8185	292.978	-49.1368	-18.593	110.835	-100.976	-32.5197	-103.875	-65.6967	-15.0772	175.008	-175.224	168.922
625	5	1684.26	4.03157	1.38416	72.9604	52.2743	-89.7225	-167.141	-77.5186	129.766	85.1883	34.2817	87.8032	-20.357	-334.154	196.138	-224.768	100.651	-131.94	207.631	-112.224	202.272	-93.8142	-45.9273	-76.8698	-14.8185	274.563	-48.1889	-22.1327	116.111	-100.976	-32.5197	-103.875	-65.6967	-15.0772	175.008	-176.037	171.14
625	6	1684.26	4.03157	1.38416	72.9604	52.2743	-89.7225	-167.141	-77.5186	129.766	85.1883	34.2817	87.8032	-20.357	-334.154	196.138	-224.768	100.651	-131.94	207.631	-112.224	202.272	-93.8142	-45.9273	-76.8698	-14.8185	274.563	-48.1889	-22.1327	116.111	-100.976	-32.5197	-103.875	-65.6967	-15.0772	175.008	-176.037	171.14
626	1	1675.55	4.05872	1.42005	73.581	54.1514	-89.7271	-168.808	-75.9403	132.273	83.7216	33.9626	87.8032	-20.357	-334.154	196.138	-224.768	100.651	-126.739	223.272	-130.927	222.272	-110.78	-48.8092	-76.8698	-14.8185	274.563	-48.1889	-22.1327	116.111	-100.976	-32.5197	-103.875	-65.6967	-15.0772	175.008	-176.037	171.14
626	2	1892.43	4.07562	1.4049	71.451	55.604	-90.0574	-169.414	-75.0466	133.071	82.3804	34.013	87.7045	-15.4394	-339.318	190.845	-219.42	100.44	-121.619	235.817	-146.897	233.84	-119.656	-51.5357	-70.1324	-35.7365	294.867	-63.2667	-4.4767	111.336	-101.253	-31.63	-104.604	-65.4096	-15.5435	175.156	-176.056	171.159
626	3	1852.18	4.0542	1.38744	70.7664	53.0845	-90.0574	-169.414	-75.0466	133.071	82.3804	34.013	87.7045	-15.4394	-339.318	190.845	-219.42	100.44	-127.265	219.574	-126.897	217.529	-106.774	-48.1422	-72.0355	-29.1157	288.493	-59.9999	-8.44075	112.485	-103.303	-27.2938	-108.324	-65.4799	-16.8234	175.86	-176.056	171.159
626	4	1850.88	4.06971	1.41341	71.6576	55.2843	-90.0574	-169.414	-75.0466	133.071	82.3804	34.013	87.7052	-15.4413	-339.316	190.844	-219.419	100.44	-121.128	235.609	-146.897	233.434	-119.515	-51.3758	-71.7941	-30.0179	289.326	-60.1432	-8.17484	112.244	-103.199	-27.5525	-108.093	-65.8358	-16.5184	175.863	-176.056	171.159
626	5	1907.95	4.07212	1.42369	73.3472	58.1533	-89.8713	-166.706	-77.7251	129.17	85.7162	34.2253	88.064	-16.2172	-338.626	190.044	-218.921	100.462	-116.441	247.867	-162.568	252.021	-134.844	-53.7831	-71.5702	-30.7078	289.989	-60.6759	-7.54751	112.082	-102.282	-30.9164	-104.796	-65.305	-16.4142	175.571	-176.457	171.919
626	6	1907.95	4.07212	1.42369	73.3472	58.1533	-89.8713	-166.706	-77.7251	129.17	85.7162	34.2253	88.064	-16.2172	-338.626	190.044	-218.921	100.462	-116.441	247.867	-162.568	252.021	-134.844	-53.7831	-71.5702	-30.7078	289.989	-60.6759	-7.54751	112.082	-102.282	-30.9164	-104.796	-65.305	-16.4142	175.571	-176.457	171.919
627	1	2224.75	4.05122	1.42708	71.9273	56.0088	-89.8157	-168.346	-76.2612	131.566	84.2504	33.9644	93.9205	-23.0919	-333.422	170.044	-203.903	100.619	-119.677	238.445	-150.884	246.04	-130.553	-52.1353	-71.5702	-30.7078	289.989	-60.6759	-7.54751	112.082	-102.282	-30.9164	-104.796	-65.305	-16.4142	175.571	-176.457	171.919
627	2	1793.17	4.03153	1.43037	73.0306	56.9725	-89.8157	-168.346	-76.2612	131.566	84.2504	33.9644	88.621	-18.7992	-335.538	190.044	-219.492	100.1	-119.444	238.907	-151.531	246.175	-130.55	-52.2771	-72.3356	-28.7307	288.061	-58.435	-10.0567	112.659	-102.282	-30.9164	-104.796	-65.305	-16.4142	175.571	-176.457	171.919
627	3	1700.01	4.09165	1.40024	73.7882	55.8082	-91.268	-169.764	-75.7457	126.771	89.3459	32.2172	88.621	-18.7992	-335.538	190.044	-219.492	100.1	-121.288	234.823	-146.141	240.116	-125.641	-51.1846	-77.3846	-13.5123	273.291	-48.4183	-22.0309	116.848	-104.748	-24.115	-110.949	-64.835	-18.8918	176.755	-176.457	171.919
627	4	1685.46	4.09874	1.37756	74.0307	53.1313	-91.2257	-169.504	-75.988	126.583	89.5057	32.2686	88.6706	-18.9303	-335.409	189.981	-219.472	100.098	-126.729	221.593	-128.979	220.1	-108.914	-48.4439	-79.8955	-9.59501	268.47	-34.4878	-35.7812	118.093	-102.02	-30.9922	-104.752	-71.3604	-12.5753	176.437	-176.465	171.926
627	5	1670.12	4.12851	1.39388	72.9802	53.721	-91.4328	-167.088	-78.5196	124.79	91.4364	32.1046	88.9002	-19.6137	-334.818	189.532	-219.188	100.14	-126.76	221.512	-128.878	220.013	-108.843	-48.4274	-84.0236	7.40554	251.661	-33.2255	-38.4639	123.211	-103.321	-26.3642	-109.01	-68.9656	-14.9025	176.146	-176.887	172.183
627	6	1670.12	4.12851	1.39388	72.9802	53.721	-91.4328	-167.088	-78.5196	124.79	91.4364	32.1046	88.9002	-19.6137	-334.818	189.532	-219.188	100.14	-126.76	221.512	-128.878	220.013	-108.843	-48.4274	-84.0236	7.40554	251.661	-33.2255	-38.4639	123.211	-103.321	-26.3642	-109.01	-68.9656	-14.9025	176.146	-176.887	172.183
628	1	1638.08	4.11802	1.39452	72.4564	52.0224	-91.3888	-167.228	-78.3613	125.09	91.1668	32.1408	88.9002	-19.6137	-334.818	189.532	-219.188	100.14	-132.949	205.559	-108.878	203.657	-95.7595	-45.1601	-84.0246	7.40796	251.658	-33.221	-38.4684	123.211	-103.321	-26.3642	-109.01	-68.9656	-14.9025	176.146	-176.887	172.183
628	2	1782.84	4.10258	1.39285	72.018	51.0407	-91.5984	-170.859	-74.286	129.524	86.2275	32.3675	83.1249	0.386309	-352.985	196.609	-221.889	99.0409	-130.806	210.35	-115.049	204.715	-96.0304	-46.3111	-82.9248	2.64498	256.413	-34.1267	-37.3576	122.116	-103.321	-26.3642	-109.01	-68.9656	-14.9025	176.146	-176.887	172.183
628	3	1601.03	4.07686	1.39036	73.1577	52.6623	-91.5984	-170.859	-74.286	129.524	86.2275	32.3675	87.9972	-19.6137	-333.772	197.379	-226.952	100.076	-130.954	209.835	-114.53	205.521	-96.7677	-46.2348	-82.6826	2.12048	256.933	-34.7197	-36.7086	121.833	-104.673	-22.3664	-112.698	-69.1226	-15.2962	176.511	-176.887	172.183
628	4	1593.49	4.10354	1.4031	73.3229	54.0473	-91.5984	-170.859	-74.286	129.524	86.2275	32.3675	87.9972	-19.6137	-333.772	197.379	-226.952	100.076	-124.848	226.147	-134.53	217.228	-105.844	-49.5295	-82.9402	1.09276	257.541	-30.0397	-41.205	121.588	-103.897	-24.0906	-111.172	-72.2716	-12.7404	176.713	-176.887	172.183
628	5	1716.77	4.13425	1.41306	72.7752	55.3664	-91.7103	-169.652	-75.564	128.526	87.2329	32.2893	88.1261	-19.9993	-333.438	197.109	-226.774	100.1	-124.868	226.092	-134.462	217.167	-105.795	-49.519	-86.1882	21.1398	238.347	-40.8138	-31.8	127.182	-103.089	-27.063	-107.62	-72.2384	-11.7817	177.113	-178.911	174.105
628	6	1716.77	4.13425	1.41306	72.7752	55.3664	-91.7103	-169.652	-75.564	128.526	87.2329	32.2893	88.1261	-19.9993	-333.438	197.109	-226.774	100.1	-124.868	226.092	-134.462	217.167	-105.795	-49.519	-86.1882	21.1398	238.347	-40.8138	-31.8	127.182	-103.089	-27.063	-107.62	-72.2384	-11.7817	177.113	-178.911	174.105
629	1	1709.69	4.11868	1.41343	72.1889	53.623	-91.5986	-169.757	-75.4369	128.921	86.9231	32.361	88.1261	-19.9993	-333.438	197.109	-226.774	100.1	-130.818	210.027	-114.462	200.153	-92.1665	-46.377	-86.1882	21.1398	238.347	-40.8138	-31.8	127.182	-103.089	-27.063	-107.62	-72.2384	-11.7817	177.113	-178.911	174.105
629	2	1969.37	4.12881	1.41337	70.9682	52.0407	-92.1709	-171.975	-72.4822	134.383	80.6525	32.7313	83.0782	0.000702441	-352.103	199.457	-225.06	98.945	-129.582	212.405	-117.702	200.289	-91.8206	-47.0214	-85.5408	17.273	242.287	-40.788	-31.8217	126.531	-104.086	-22.8726	-111.558	-71.0359	-13.4651	177.324	-178.911	174.105
629	3	1880.7	4.0795	1.40099	70.9387	52.7026	-91.8618	-170.287	-74.2849	132.263	82.7044	32.8859	83.0533	0.113509	-352.21	199.449	-225.032	98.9382	-128.645	213.998	-120.723	211.19	-100.876	-47.5023	-86.0859	16.0884	243.15	-36.6653	-35.9393	127.202	-109.029	-9.66529	-123.917	-70.6893	-15.85	178.565	-178.857	174.059
629	4	1864.78	4.09745	1.39987	72.2899	54.3384	-91.8618	-170.287	-74.2849	132.263	82.7044	32.8859	83.0533	0.113509	-352.21	199.449	-225.032	98.9382	-122.577	230.207	-140.723	223.901	-110.841	-50.7166	-86.0866	14.7748	244.254	-33.9839	-38.5166	126.827	-104.11	-22.9491	-112.11	-77.2804	-7.10906	176.812	-178.857	174.059
629	5	1856.18	4.08872	1.4049	72.1286	54.203	-91.7788	-169.901	-74.6694	131.965	82.9735	32.9677	83.0507	0.125116	-352.22	199.449	-225.031	98.9373	-122.639	229.965	-140.441	223.671	-110.624	-50.694	-81.271	0.399576	260.25	-53.2162	-18.5512	122.919	-104.202	-22.6543	-112.37	-77.2047	-7.23501	176.855	-177.94	175.38
629	6	1856.18	4.08872	1.4049	72.1286	54.203	-91.7788	-169.901	-74.6694	131.965	82.9735	32.9677	83.0507	0.125116	-352.22	199.449	-225.031	98.9373	-122.639	229.965	-140.441	223.671	-110.624	-50.694	-81.271	0.399576	260.25	-53.2162	-18.5512	122.919	-104.202	-22.6543	-112.37	-77.2047	-7.23501	176.855	-177.94	175.38
630	1	1850.27	4.06682	1.40391	71.4255	52.3046	-91.4299	-170.097	-74.5091	132.518	82.8034	33.0734	83.0507	0.125116	-352.22	199.449	-225.031	98.9373	-128.7	214.11	-120.441	208.314	-98.6474	-47.4876	-81.271	0.399576	260.25	-53.2162	-18.5512	122.919	-104.202	-22.6543	-112.37	-77.2047	-7.23501	176.855	-177.94	175.38
630	2	1668.04	4.05741	1.4043	72.6328	53.6956	-91.4299	-170.097	-74.5091	132.518	82.8034	33.0734	87.7468	-19.8749	-333.425	199.388	-228.724	100.129	-128.79	213.653	-119.946	207.512	-97.9055	-47.4412	-80.6599	-1.57107	262.221	-54.5944	-17.0615	122.427	-104.202	-22.6543	-112.37	-77.2047	-7.23501	176.855	-177.94	175.38
630	3	1954.67	4.07602	1.40605	70.3485	53.8527	-91.0056	-166.909	-77.6617	130.799	84.4347	33.5332	86.6631	-7.20566	-345.161	194.308	-223.496	99.0812	-126.807	220.498	-128.111	219.893	-108.357	-48.6892	-74.9679	-19.5297	280.148	-67.6697	-2.96182	117.6	-107.856	-10.4235	-123.727	-74.3026	-12.0532	177.911	-177.917	175.335
630	4	1916.39	4.07022	1.40378	70.1424	52.5206	-91.0056	-166.909	-77.6617	130.799	84.4347	33.5332	88.2533	-13.2807	-339.565	193.138	-223.531	99.443	-132.968	204.546	-108.111	203.556	-95.2543	-45.4438	-74.7577	-20.2843	280.853	-67.8007	-2.7447	117.379	-107.127	-12.5052	-121.857	-75.3454	-10.7925	177.694	-177.917	175.335
630	5	1944.25	4.06272	1.38997	70.3039	53.0822	-90.1312	-169.366	-74.9366	129.452	85.2444	34.0074	88.0918	-12.1893	-340.482	193.347	-223.736	99.3325	-127.152	219.823	-126.992	210.007	-99.7326	-48.5506	-75.0579	-22.0134	282.595	-63.101	-7.4099	116.908	-106.777	-13.436	-121.167	-73.9066	-11.4492	176.937	-176.285	174.269
630	6	1944.25	4.06272	1.38997	70.3039	53.0822	-90.1312	-169.366	-74.9366	129.452	85.2444	34.0074	88.0918	-12.1893	-340.482	193.347	-223.736	99.3325	-127.152	219.823	-126.992	210.007	-99.7326	-48.5506	-75.0579	-22.0134	282.595	-63.101	-7.4099	116.908	-106.777	-13.436	-121.167	-73.9066	-11.4492	176.937	-176.285	174.269
631	1	1923.7	4.07766	1.41404	71.2404	55.2967	-90.0921	-169.524	-74.8381	130.053	84.9049	33.9601	88.0918	-12.1893	-340.482	193.347	-223.736	99.3325	-121.415	236.12	-146.992	227.829	-114.315	-51.5666	-75.0579	-22.0134	282.595	-63.101	-7.4099	116.908	-106.777	-13.436	-121.167	-73.9066	-11.4492	176.937	-176.285	174.269
631	2	1968.46	4.10122	1.40638	70.6279	52.9804	-92.009	-170.667	-73.5549	136.298	78.7314	33.0994	83.0018	7.05979	-360.545	188.599	-213.7	99.185	-121.028	236.206	-147.66	227.59	-113.607	-51.7468	-78.177	-14.1194	274.953	-54.3724	-17.0109	119.612	-106.349	-13.5797	-120.438	-72.6255	-12.863	177.264	-176.284	174.251
631	3	2021.04	4.0634	1.38616	69.4234	52.3011	-92.009	-170.667	-73.5549	136.298	78.7314	33.0994	83.0018	7.05979	-360.545	188.599	-213.7	99.185	-123.023	227.986	-138.627	223.125	-109.958	-50.2826	-77.4432	-16.0616	276.863	-56.3923	-14.7953	118.98	-112.827	0.0618205	-132.259	-68.755	-20.0858	179.513	-176.284	174.251
631	4	1984.04	4.09433	1.40322	70.0052	50.9648	-92.1397	-173.016	-71.5476	136.358	78.9242	32.735	83.142	6.27938	-359.783	188.882	-214.098	99.2482	-125.477	221.887	-129.052	210.488	-100.534	-46.6189	-86.3005	-2.51797	263.389	-41.4899	-30.1826	125.803	-112.686	0.911886	-133.252	-69.6149	-19.2021	179.527	-176.235	174.191
631	5	1916.53	4.08921	1.38864	68.4329	49.5258	-91.651	-172.3	-72.8999	131.237	84.2442	32.6097	83.0691	6.83846	-360.345	188.607	-213.767	99.23	-129.209	211.754	-116.925	191.819	-84.6779	-44.4916	-81.6478	-17.4003	279.094	-53.8412	-16.923	121.374	-111.949	-0.657419	-131.982	-69.8589	-18.2238	179.113	-174.531	174.121
631	6	1916.53	4.08921	1.38864	68.4329	49.5258	-91.651	-172.3	-72.8999	131.237	84.2442	32.6097	83.0691	6.83846	-360.345	188.607	-213.767	99.23	-129.209	211.754	-116.925	191.819	-84.6779	-44.4916	-81.6478	-17.4003	279.094	-53.8412	-16.923	121.374	-111.949	-0.657419	-131.982	-69.8589	-18.2238	179.113	-174.531	174.121
632	1	1896.61	4.1051	1.41714	69.0464	51.4077	-90.8437	-171.73	-73.2753	132.952	83.2375	33.0399	83.0691	6.83846	-360.345	188.607	-213.767	99.23	-125.059	227.407	-134.802	211.819	-102.207	-46.6062	-81.6478	-17.4003	279.094	-53.8412	-16.923	121.374	-111.949	-0.657419	-131.982	-69.8589	-18.2238	179.113	-174.531	174.121
632	2	1986.3	4.10528	1.41844	68.8428	54.0172	-90.7418	-170.324	-74.4263	132.415	83.2963	33.3929	85.4061	0.367027	-354.622	184.44	-211.529	99.6035	-119.534	242.297	-153.315	227.237	-114.327	-49.5328	-76.6673	-33.4424	294.425	-64.01	-5.04989	117.906	-108.089	-9.98495	-123.998	-74.7361	-10.9065	177.268	-174.584	173.955
632	3	2063.25	4.08003	1.43387	67.1366	52.2692	-90.9292	-173.393	-71.3901	132.021	83.6896	33.2907	83.0795	15.1929	-370.239	171.628	-196.758	99.2758	-119.908	241.562	-152.325	226.025	-113.348	-49.2914	-75.7153	-34.165	295.096	-65.83	-2.81429	116.957	-108.609	-7.84938	-126.034	-74.382	-11.2055	177.737	-174.842	173.68
632	4	1884.79	4.07465	1.41608	68.533	52.8015	-90.9292	-173.393	-71.3901	132.021	83.6896	33.2907	78.2995	18.1297	-370.218	191.628	-212.657	97.9342	-121.553	236.694	-146.229	219.35	-107.858	-48.4532	-75.0496	-36.4639	297.153	-66.1903	-2.12213	116.292	-102.431	-25.2203	-110.548	-81.9419	-0.978237	175.214	-174.842	173.68
632	5	1854.6	4.06171	1.4051	67.2136	50.6436	-90.9292	-173.393	-71.3901	132.021	83.6896	33.2907	78.2995	18.1297	-370.218	191.628	-212.657	97.9342	-126.894	220.458	-126.229	199.612	-91.7979	-45.7535	-73.6436	-41.9912	302.189	-67.2175	-0.449183	115.028	-102.413	-25.2623	-110.518	-81.8215	-1.02902	175.191	-174.666	172.63
632	6	1854.6	4.06171	1.4051	67.2136	50.6436	-90.9292	-173.393	-71.3901	132.021	83.6896	33.2907	78.2995	18.1297	-370.218	191.628	-212.657	97.9342	-126.894	220.458	-126.229	199.612	-91.7979	-45.7535	-73.6436	-41.9912	302.189	-67.2175	-0.449183	115.028	-102.413	-25.2623	-110.518	-81.8215	-1.02902	175.191	-174.666	172.63
633	1	1740.59	4.07079	1.41526	68.3712	53.0536	-90.2121	-169.799	-75.0373	129.79	85.8864	33.7745	78.3377	18.5234	-370.66	190.983	-212.045	97.9322	-121.995	236.87	-145.555	218.768	-107.975	-48.1676	-73.1939	-43.5289	303.595	-68.2223	0.787625	114.757	-100.849	-30.7926	-105.038	-81.31	-0.838939	174.703	-174.297	173.125
633	2	2021.7	4.10997	1.42273	70.3929	54.286	-91.2647	-176.483	-67.7817	133.595	81.2028	33.5199	84.6822	-1.64847	-353.501	183.678	-209.884	100.154	-116.502	248.36	-160.961	230.402	-115.845	-51.8272	-77.2739	-34.3325	294.745	-55.8625	-13.2593	117.865	-101.769	-27.9979	-107.531	-79.896	-2.49315	175.162	-174.469	172.842
633	3	1748.25	4.09368	1.42441	72.0482	56.0509	-91.1016	-175.096	-68.9803	133.19	81.4135	33.78	88.6534	-21.6318	-333.501	188.474	-218.015	100.562	-116.502	248.36	-160.961	230.402	-115.845	-51.8272	-77.8262	-32.3662	292.835	-54.0248	-15.3585	118.215	-101.892	-26.8819	-108.715	-80.3796	-2.01127	175.193	-174.469	172.842
633	4	1749.14	4.114	1.40819	70.1587	53.7248	-91.1016	-175.096	-68.9803	133.19	81.4135	33.78	88.6534	-21.6318	-333.501	188.474	-218.015	100.562	-121.198	233.873	-142.774	210.402	-99.445	-49.4118	-75.2365	-40.2219	300.168	-58.4749	-9.85379	115.977	-101.602	-27.9588	-107.775	-81.4903	-2.34716	175.388	-174.469	172.842
633	5	1724.42	4.10124	1.3819	69.1963	54.0906	-91.1016	-175.096	-68.9803	133.19	81.4135	33.78	88.6534	-21.6318	-333.501	188.474	-218.015	100.562	-121.198	233.873	-142.774	210.402	-99.445	-49.4118	-70.9243	-60.2219	318.226	-56.8409	-9.14904	111.455	-100.801	-29.858	-106.511	-75.8791	-4.8786	174.034	-172.962	168.014
633	6	1724.42	4.10124	1.3819	69.1963	54.0906	-91.1016	-175.096	-68.9803	133.19	81.4135	33.78	88.6534	-21.6318	-333.501	188.474	-218.015	100.562	-121.198	233.873	-142.774	210.402	-99.445	-49.4118	-70.9243	-60.2219	318.226	-56.8409	-9.14904	111.455	-100.801	-29.858	-106.511	-75.8791	-4.8786	174.034	-172.962	168.014
634	1	1693.77	4.07871	1.37183	68.7301	52.4735	-90.7332	-172.73	-71.22	132.378	82.2046	34.1391	89.0506	-22.4419	-332.731	187.631	-217.515	100.527	-126.539	218.262	-123.571	193.217	-85.7075	-46.5544	-70.5772	-61.5449	319.431	-57.8939	-7.82083	111.258	-100.401	-33.7473	-102.125	-75.0418	-5.72832	174.03	-172.775	168.245
634	2	1920.54	4.09968	1.36894	67.678	50.8097	-91.685	-178.244	-65.8229	137.393	77.0752	33.5885	85.1318	-6.57761	-348.344	187.264	-213.726	100.431	-125.601	220.289	-126.361	193.897	-85.8739	-47.0984	-71.5265	-59.3869	317.405	-54.5635	-11.4747	111.899	-101.01	-31.6203	-103.979	-74.0699	-7.08703	174.109	-172.775	168.245
634	3	1712.36	4.04658	1.34832	69.1588	52.3278	-90.6583	-171.862	-71.1889	134.88	78.5829	34.9267	90.6076	-26.4989	-328.344	186.545	-218.103	100.191	-125.601	220.289	-126.361	193.898	-85.874	-47.0984	-71.8684	-55.1579	313.249	-50.9143	-15.7658	111.618	-101.354	-26.4566	-109.64	-77.2716	-3.52194	174.1	-172.775	168.245
634	4	1701.9	4.08602	1.37323	69.8781	54.3273	-90.6583	-171.862	-71.1889	134.88	78.5829	34.9267	90.6076	-26.4989	-328.344	186.545	-218.103	100.191	-120.279	237.091	-146.361	210.042	-98.9393	-49.9582	-70.7288	-58.8147	316.308	-50.9745	-14.7525	110.363	-100.15	-30.1723	-106.542	-77.9206	-3.37342	173.821	-172.775	168.245
634	5	1665.57	4.06925	1.37108	69.5099	54.9045	-90.5246	-170.827	-72.1065	134.515	78.8253	35.1302	90.9352	-27.4801	-327.294	186.246	-218.109	100.088	-120.5	236.301	-145.469	209.369	-98.3454	-49.8984	-67.7332	-80.9559	335.196	-42.1312	-20.2867	106.849	-100.059	-32.1771	-104.778	-67.7908	-10.1265	172.316	-170.558	161.423
634	6	1665.57	4.06925	1.37108	69.5099	54.9045	-90.5246	-170.827	-72.1065	134.515	78.8253	35.1302	90.9352	-27.4801	-327.294	186.246	-218.109	100.088	-120.5	236.301	-145.469	209.369	-98.3454	-49.8984	-67.7332	-80.9559	335.196	-42.1312	-20.2867	106.849	-100.059	-32.1771	-104.778	-67.7908	-10.1265	172.316	-170.558	161.423
635	1	1583.17	4.04042	1.36687	68.8269	53.062	-90.4046	-170.782	-72.4146	134.597	79.2661	34.9231	90.9352	-27.4801	-327.294	186.246	-218.109	100.088	-125.97	219.977	-125.469	192.276	-84.8141	-46.9992	-67.7332	-80.9559	335.196	-42.1312	-20.2867	106.849	-100.059	-32.1771	-104.778	-67.7908	-10.1265	172.316	-170.558	161.423
635	2	1815.29	4.116	1.38936	67.554	51.5363	-92.1584	-180.042	-64.2011	139.273	75.4996	33.1909	88.6694	-16.6899	-339.512	182.287	-211.363	101.251	-125.927	219.036	-125.132	193.632	-85.5039	-47.436	-68.9353	-83.1729	337.214	-41.162	-21.1325	108.621	-101.145	-31.9251	-104.284	-63.8996	-15.2867	172.775	-170.482	161.565
635	3	1738.51	3.99726	1.33914	67.8426	49.9549	-89.8862	-168.762	-73.6052	134.13	78.6318	35.8494	88.7112	-16.9785	-339.194	182.433	-211.543	101.234	-128.017	211.194	-117.458	195.025	-85.8449	-47.7211	-69.0564	-63.0423	317.666	-24.4476	-39.9273	105.291	-101.384	-31.3312	-104.801	-63.623	-15.6828	172.86	-170.469	161.538
635	4	1440.5	3.9721	1.35198	70.2155	52.8081	-89.8862	-168.762	-73.6052	134.13	78.6318	35.8494	87.7932	-23.8874	-328.767	202.433	-231.459	99.366	-128.017	211.194	-117.458	195.025	-85.8448	-47.7211	-68.8378	-63.5606	318.204	-25.474	-38.7746	105.141	-99.6213	-36.097	-101.251	-62.1811	-15.7485	171.859	-170.469	161.538
635	5	1446.7	3.96083	1.33791	69.0777	52.4664	-89.8862	-168.762	-73.6052	134.13	78.6318	35.8494	87.7932	-23.8874	-328.767	202.433	-231.459	99.366	-128.017	211.194	-117.458	195.025	-85.8448	-47.7211	-72.2487	-54.1055	308.028	-6.41635	-58.7746	106.917	-99.5955	-36.1536	-101.408	-59.6945	-17.3035	171.364	-169.662	159.876
635	6	1446.7	3.96083	1.33791	69.0777	52.4664	-89.8862	-168.762	-73.6052	134.13	78.6318	35.8494	87.7932	-23.8874	-328.767	202.433	-231.459	99.366	-128.017	211.194	-117.458	195.025	-85.8448	-47.7211	-72.2487	-54.1055	308.028	-6.41635	-58.7746	106.917	-99.5955	-36.1536	-101.408	-59.6945	-17.3035	171.364	-169.662	159.876
636	1	1394.21	3.96759	1.34235	69.7582	54.2158	-89.7554	-169.554	-74.013	134.159	80.5802	34.8055	87.8331	-23.9945	-328.68	202.33	-231.386	99.3782	-125.929	222.683	-130.266	215.026	-103.718	-48.8594	-72.1215	-54.6365	308.469	-6.09669	-58.9786	106.848	-98.3081	-37.3876	-100.427	-58.6945	-16.98	170.959	-169.654	159.831
636	2	1560.04	4.02887	1.34022	68.3632	52.479	-89.905	-169.288	-74.6553	130.861	83.6738	34.6159	88.0375	-17.7388	-336.772	189.369	-218.104	100.213	-126.128	222.484	-130.067	214.826	-103.518	-48.6607	-69.2388	-64.4641	319.144	-24.0334	-40.3517	104.867	-103.237	-21.7026	-114.67	-55.8249	-23.1689	172.671	-169.707	159.88
636	3	1576.96	4.03202	1.36304	69.3432	54.7274	-88.9699	-167.864	-75.6152	127.677	86.3694	35.5554	88.6656	-19.3537	-334.888	189.999	-219.438	100.011	-121.105	233.009	-143.486	231.875	-118.267	-51.9139	-69.2321	-63.8472	318.513	-23.4959	-40.8508	104.807	-104.314	-18.0145	-117.91	-56.4148	-23.1357	173.244	-169.699	159.877
636	4	1645.53	3.99981	1.3543	70.2892	54.7202	-88.9342	-167.598	-75.8708	127.576	86.4553	35.5991	88.7058	-19.5282	-334.706	190	-219.473	100.006	-119.772	233.45	-145.021	234.036	-118.998	-53.3486	-72.4117	-50.69	305.39	-11.5999	-53.6801	107.213	-97.3989	-37.7503	-100.562	-61.16	-13.8943	169.913	-169.7	159.881
636	5	1686.14	3.99078	1.38826	71.9018	57.7228	-88.9342	-167.598	-75.8708	127.576	86.4553	35.5991	88.7058	-19.5282	-334.706	190	-219.473	100.006	-113.943	249.123	-165.021	252.929	-134.32	-56.3336	-72.4323	-50.5983	305.312	-11.6297	-53.6661	107.235	-97.3987	-37.7508	-100.558	-61.2131	-13.8629	169.917	-169.827	160.663
636	6	1686.14	3.99078	1.38826	71.9018	57.7228	-88.9342	-167.598	-75.8708	127.576	86.4553	35.5991	88.7058	-19.5282	-334.706	190	-219.473	100.006	-113.943	249.123	-165.021	252.929	-134.32	-56.3336	-72.4323	-50.5983	305.312	-11.6297	-53.6661	107.235	-97.3987	-37.7508	-100.558	-61.2131	-13.8629	169.917	-169.827	160.663
637	1	2056.83	3.98931	1.37602	70.223	55.2505	-89.3275	-169.262	-74.9763	131.185	84.4255	34.5442	95.3076	-25.3844	-329.926	170	-205.457	99.6111	-118.305	238.275	-151.192	244.896	-128.404	-53.7721	-72.4323	-50.5983	305.312	-11.6297	-53.6661	107.235	-97.3987	-37.7508	-100.558	-61.2131	-13.8629	169.917	-169.827	160.663
637	2	1535.54	3.92992	1.35597	71.1679	56.2492	-90.37	-167.963	-76.0016	133.094	82.4432	35.605	90.0234	-27.8854	-325.392	187.085	-219.726	98.8751	-119.305	237.583	-149.46	240.976	-125.251	-52.8455	-72.564	-48.7313	303.348	-8.84385	-56.4521	107.188	-95.9161	-39.5538	-99.1384	-64.1012	-9.79886	169.453	-169.904	160.801
637	3	2030.99	4.01828	1.36655	68.3227	52.1712	-92.064	-179.941	-65.1787	132.788	83.646	32.9315	93.6727	-25.2451	-331.849	165.957	-201.56	100.861	-123.864	228.334	-136.942	227.364	-115.012	-49.4988	-74.3052	-45.0412	299.024	-9.96257	-55.8488	109.228	-100.643	-28.8305	-108.464	-60.9662	-15.9218	171.573	-169.85	160.644
637	4	2112.77	4.04114	1.35163	69.2905	51.6914	-92.064	-179.941	-65.1787	132.788	83.646	32.9315	93.6727	-25.2451	-331.849	165.957	-201.56	100.861	-125.564	225.24	-132.912	219.802	-107.945	-48.4881	-73.6382	-44.3993	298.181	-11.8369	-53.1725	108.673	-95.9653	-45.7054	-93.9479	-58.0956	-16.1978	169.238	-169.85	160.644
637	5	2109.19	4.05014	1.38009	70.4437	54.2104	-92.064	-179.941	-65.1787	132.788	83.646	32.9315	93.6727	-25.2451	-331.849	165.957	-201.56	100.861	-119.586	241.2	-152.912	237.054	-121.79	-51.6141	-73.6382	-44.3993	298.181	-11.8369	-53.1725	108.673	-95.9653	-45.7054	-93.9479	-58.0956	-16.1978	169.238	-169.86	160.809
637	6	2109.19	4.05014	1.38009	70.4437	54.2104	-92.064	-179.941	-65.1787	132.788	83.646	32.9315	93.6727	-25.2451	-331.849	165.957	-201.56	100.861	-119.586	241.2	-152.912	237.054	-121.79	-51.6141	-73.6382	-44.3993	298.181	-11.8369	-53.1725	108.673	-95.9653	-45.7054	-93.9479	-58.0956	-16.1978	169.238	-169.86	160.809
638	1	1699.71	4.03092	1.38492	71.4736	55.4517	-91.6374	-178.167	-66.8645	133.111	83.4165	33.1107	89.3671	-23.8639	-331.2	185.957	-217.759	100.452	-119.586	241.2	-152.912	237.054	-121.79	-51.6141	-73.6382	-44.3991	298.181	-11.8367	-53.1726	108.673	-95.9653	-45.7054	-93.9479	-58.0956	-16.1978	169.238	-169.86	160.809
638	2	1946.6	4.05576	1.37344	70.5765	54.099	-91.6317	-175.366	-69.234	134.021	81.3574	34.1441	88.9089	-13.5636	-341.528	176.173	-207.314	99.8775	-118.739	242.301	-155.133	233.965	-118.241	-52.1488	-69.4761	-58.1664	312.888	-29.7448	-34.0766	105.492	-97.2191	-41.283	-97.7448	-54.5026	-20.7148	169.603	-169.984	161.03
638	3	1943.74	4.01063	1.34952	69.2388	52.4434	-91.6317	-175.366	-69.234	134.021	81.3574	34.1441	88.9089	-13.5636	-341.528	176.173	-207.314	99.8775	-121.777	231.695	-142.902	225.403	-112.006	-50.8997	-69.4741	-58.0625	312.782	-29.7567	-34.0655	105.487	-98.3055	-31.7816	-106.715	-63.8413	-11.7599	170.38	-169.984	161.03
638	4	1930.65	4.01244	1.35418	69.627	52.1763	-91.4817	-174.339	-70.2091	133.707	81.6009	34.34	88.8851	-13.8213	-341.207	176.585	-207.706	99.8521	-121.625	231.142	-142.465	224.194	-110.286	-51.2311	-71.6792	-47.2859	301.621	-18.8764	-45.3849	106.873	-96.3861	-43.6197	-95.8832	-58.9674	-15.9806	169.477	-169.999	161.092
638	5	2031.98	4.01873	1.35702	71.1257	52.471	-91.4817	-174.339	-70.2091	133.707	81.6009	34.34	88.8851	-13.8213	-341.207	176.585	-207.706	99.8521	-121.625	231.142	-142.465	224.194	-110.286	-51.2311	-71.2695	-43.9014	301.064	-38.8764	-26.7466	107.486	-96.3861	-43.6197	-95.8832	-58.9674	-15.9806	169.477	-170.185	163.529
638	6	2031.98	4.01873	1.35702	71.1257	52.471	-91.4817	-174.339	-70.2091	133.707	81.6009	34.34	88.8851	-13.8213	-341.207	176.585	-207.706	99.8521	-121.625	231.142	-142.465	224.194	-110.286	-51.2311	-71.2695	-43.9014	301.064	-38.8764	-26.7466	107.486	-96.3861	-43.6197	-95.8832	-58.9674	-15.9806	169.477	-170.185	163.529
639	1	1920.2	3.99728	1.36693	69.3921	53.3029	-91.0761	-172.978	-71.5743	133.283	82.2231	34.4314	88.8691	-13.9437	-341.053	176.824	-207.934	99.8427	-121.049	231.213	-143.1	220.63	-106.141	-51.7218	-65.5308	-58.4348	315.502	-55.9027	-7.52434	103.032	-96.6782	-42.4269	-96.9671	-58.9433	-16.1875	169.579	-170.201	163.554
639	2	2391.2	4.02449	1.40072	68.3321	51.6765	-91.83	-176.58	-67.9805	135.446	80.054	33.8969	91.5395	-8.07695	-349.451	156.824	-189.95	100.592	-119.969	233.492	-146.225	223.02	-107.814	-52.4173	-66.4174	-56.5353	313.611	-53.1157	-10.6881	103.787	-96.6782	-42.4269	-96.9671	-58.9433	-16.1875	169.579	-170.201	163.554
639	3	1979.83	4.01636	1.40673	68.0863	50.9341	-91.83	-176.58	-67.9805	135.446	80.054	33.8969	83.2746	11.9231	-367.948	171.259	-197.457	100.126	-119.997	233.42	-146.133	222.965	-107.777	-52.4008	-67.2679	-53.7362	310.814	-50.3861	-13.7727	104.4	-97.4369	-39.5264	-99.6455	-58.9322	-16.6554	169.815	-170.201	163.554
639	4	1718.66	4.00595	1.4074	68.7145	51.5184	-91.83	-176.58	-67.9805	135.446	80.054	33.8969	78.5817	14.116	-367.363	191.259	-213.465	99.0038	-121.709	228.39	-139.867	217.543	-103.422	-51.5089	-67.2386	-53.8432	310.912	-50.4314	-13.71	104.377	-97.755	-38.3276	-100.75	-59.7779	-16.3798	169.925	-170.201	163.554
639	5	1723.85	4.01273	1.40322	69.8053	51.2524	-91.83	-176.58	-67.9805	135.446	80.054	33.8969	78.5817	14.116	-367.363	191.259	-213.465	99.0038	-121.709	228.39	-139.867	217.543	-103.422	-51.5089	-71.6577	-33.8432	293.371	-52.7281	-14.6675	108.907	-97.755	-38.3276	-100.75	-59.7779	-16.3798	169.925	-170.663	166.389
639	6	1723.85	4.01273	1.40322	69.8053	51.2524	-91.83	-176.58	-67.9805	135.446	80.054	33.8969	78.5817	14.116	-367.363	191.259	-213.465	99.0038	-121.709	228.39	-139.867	217.543	-103.422	-51.5089	-71.6577	-33.8432	293.371	-52.7281	-14.6675	108.907	-97.755	-38.3276	-100.75	-59.7779	-16.3798	169.925	-170.663	166.389
640	1	1672.09	3.99207	1.40525	69.1477	49.3016	-91.5444	-175.728	-68.8462	135.394	80.3074	33.8851	78.5817	14.116	-367.363	191.259	-213.465	99.0038	-127.667	212.699	-119.867	200.458	-89.8758	-48.132	-71.6577	-33.8432	293.371	-52.7281	-14.6675	108.907	-97.755	-38.3276	-100.75	-59.7779	-16.3798	169.925	-170.663	166.389
640	2	2137.51	4.02524	1.37315	69.7134	46.7938	-91.6609	-175.763	-68.1582	134.913	79.3486	34.6289	84.321	8.37976	-363.861	171.683	-198.696	99.6756	-128.334	209.141	-116.066	195.221	-85.0777	-47.9149	-78.1331	-17.2021	276.916	-33.7864	-35.7158	113.805	-100.425	-31.7985	-106.291	-53.1858	-25.4513	168.785	-168.424	167.072
640	3	2123.35	4.00846	1.35332	69.9863	48.2586	-91.6609	-175.763	-68.1582	134.913	79.3486	34.6289	88.9351	-11.6202	-345.64	170.631	-201.423	101.341	-128.142	210.801	-117.91	198.725	-88.6582	-47.866	-76.4866	-21.2518	280.899	-38.8052	-30.2313	112.521	-102.222	-26.2992	-111.253	-52.6273	-27.0428	169.52	-168.424	167.072
640	4	1605.21	4.0033	1.35412	72.2502	50.9584	-91.6609	-175.763	-68.1582	134.913	79.3486	34.6289	86.3981	-19.0614	-336.06	190.631	-219.127	100.859	-125.815	217.295	-125.796	203.96	-92.7975	-49.1443	-77.1365	-19.9619	279.359	-35.4282	-33.646	112.933	-100.507	-30.7551	-107.206	-56.0016	-23.3061	168.883	-168.424	167.072
640	5	1616.14	3.98632	1.3609	72.0226	49.636	-91.6609	-175.763	-68.1582	134.913	79.3486	34.6289	86.3981	-19.0614	-336.06	190.631	-219.127	100.859	-131.559	200.893	-105.796	189.265	-80.948	-46.0767	-77.1365	-19.9619	279.359	-35.4282	-33.646	112.933	-100.507	-30.7551	-107.206	-56.0016	-23.3061	168.883	-168.558	167.417
640	6	1616.14	3.98632	1.3609	72.0226	49.636	-91.6609	-175.763	-68.1582	134.913	79.3486	34.6289	86.3981	-19.0614	-336.06	190.631	-219.127	100.859	-131.559	200.893	-105.796	189.265	-80.948	-46.0767	-77.1365	-19.9619	279.359	-35.4282	-33.646	112.933	-100.507	-30.7551	-107.206	-56.0016	-23.3061	168.883	-168.558	167.417
641	1	2010.89	4.04538	1.37005	70.9696	49.2491	-90.3252	-171.585	-72.7828	131.833	83.3541	34.4322	90.431	-15.8077	-340.77	171.087	-202.596	100.71	-127.986	217.784	-124.027	202.332	-92.7391	-47.2932	-77.546	-19.2562	278.594	-34.0594	-35.0954	113.34	-101.061	-30.5503	-107.224	-51.0387	-28.8508	168.662	-167.628	167.438
641	2	1618.03	4.03083	1.37528	71.4507	50.1678	-90.3252	-171.585	-72.7828	131.833	83.3541	34.4322	84.5668	-8.85427	-345.43	191.087	-217.666	100.052	-128.201	216.656	-122.83	201.23	-91.7211	-47.2425	-76.6377	-22.3252	281.719	-36.7459	-32.2123	112.684	-101.061	-30.5503	-107.224	-51.0387	-28.8508	168.662	-167.628	167.438
641	3	1655.65	4.04057	1.36692	69.3186	52.8299	-90.0248	-170.261	-74.0784	130.69	84.3251	34.744	84.6492	-9.12727	-345.163	191.032	-217.681	100.057	-124.429	228.697	-137.554	220.145	-108.155	-49.1926	-69.6104	-42.2848	301.188	-55.0979	-11.4479	107.387	-104.657	-19.2661	-117.552	-50.7535	-31.1939	170.146	-167.936	167.502
641	4	1562.79	4.03349	1.35495	70.0003	52.0326	-90.0248	-170.261	-74.0784	130.69	84.3251	34.744	90.6101	-29.1273	-326.829	184.033	-215.314	101.125	-129.609	214.226	-119.582	203.578	-94.6594	-46.5214	-69.2903	-43.9418	302.614	-54.444	-11.8349	107.06	-99.8572	-30.9736	-106.973	-59.0677	-20.6629	168.199	-167.936	167.502
641	5	1684.01	4.03313	1.36787	71.3555	52.1922	-89.9203	-169.354	-74.8733	130.489	84.4159	34.9214	91.1304	-30.3935	-325.269	183.419	-215.222	100.801	-129.679	213.95	-119.34	205.672	-96.365	-46.7225	-73.8681	-24.0993	284.819	-56.0041	-13.0922	111.898	-100.715	-30.3938	-107.12	-57.3711	-23.0344	168.549	-168.321	170.111
641	6	1684.01	4.03313	1.36787	71.3555	52.1922	-89.9203	-169.354	-74.8733	130.489	84.4159	34.9214	91.1304	-30.3935	-325.269	183.419	-215.222	100.801	-129.679	213.95	-119.34	205.672	-96.365	-46.7225	-73.8681	-24.0993	284.819	-56.0041	-13.0922	111.898	-100.715	-30.3938	-107.12	-57.3711	-23.0344	168.549	-168.321	170.111
642	1	1611.54	4.01408	1.37441	69.8519	53.3217	-89.3327	-166.65	-77.4079	130.124	84.8675	35.4268	91.1254	-31.5706	-323.811	185.002	-216.823	100.654	-130.137	212.321	-117.474	203.782	-94.6044	-46.5714	-67.8998	-39.8544	300.172	-71.7539	4.5884	107.347	-101.412	-28.4954	-108.761	-57.112	-23.8149	168.925	-168.468	170.229
642	2	2241.47	4.03551	1.38333	68.32	48.6989	-91.1385	-176.084	-67.6378	136.858	77.5213	34.5105	89.7514	-13.1333	-343.773	172.468	-202.968	101.035	-130.614	202.965	-108.752	193.621	-83.9214	-47.4145	-71.8405	-31.1748	291.849	-59.3254	-9.33786	110.414	-101.763	-27.5904	-109.544	-56.8244	-24.4042	169.147	-168.588	170.327
642	3	1811.77	4.01519	1.38696	69.3235	49.9135	-91.1385	-176.084	-67.6378	136.858	77.5213	34.5105	84.4667	-8.80726	-345.845	192.468	-218.625	100.469	-130.614	202.965	-108.752	193.621	-83.9214	-47.4145	-72.1	-30.3787	291.057	-58.6683	-10.0681	110.598	-102.072	-26.7724	-110.269	-56.6582	-24.7556	169.269	-168.588	170.327
642	4	1732.89	4.03531	1.39297	69.8431	51.4675	-91.1385	-176.084	-67.6378	136.858	77.5213	34.5105	90.5357	-28.8073	-327.59	184.88	-215.741	101.548	-128.249	209.593	-116.749	197.801	-87.1722	-48.7088	-70.69	-35.2333	295.582	-60.5246	-7.59959	109.396	-101.347	-28.6677	-108.533	-59.8937	-21.9607	169.137	-168.588	170.327
642	5	1820.08	4.04921	1.39786	71.2858	51.5947	-91.1385	-176.084	-67.6378	136.858	77.5213	34.5105	90.5357	-28.8073	-327.59	184.88	-215.741	101.548	-128.249	209.593	-116.749	197.801	-87.1722	-48.7088	-75.3496	-15.2333	277.247	-61.698	-8.85281	114.507	-101.347	-28.6677	-108.533	-59.8937	-21.9607	169.137	-169.471	172.736
642	6	1820.08	4.04921	1.39786	71.2858	51.5947	-91.1385	-176.084	-67.6378	136.858	77.5213	34.5105	90.5357	-28.8073	-327.59	184.88	-215.741	101.548	-128.249	209.593	-116.749	197.801	-87.1722	-48.7088	-75.3496	-15.2333	277.247	-61.698	-8.85281	114.507	-101.347	-28.6677	-108.533	-59.8937	-21.9607	169.137	-169.471	172.736
643	1	2424.68	4.11451	1.4273	70.4155	51.4729	-90.5282	-173.647	-70.4787	136.134	79.3311	34.215	94.3884	-24.215	-333.494	164.88	-198.908	101.277	-124.99	224.082	-132.757	213.59	-101.229	-49.9953	-75.3496	-15.2333	277.247	-61.698	-8.85281	114.507	-101.347	-28.6677	-108.533	-59.8937	-21.9607	169.137	-169.471	172.736
643	2	2228.4	4.06369	1.42571	72.5476	53.37	-89.2312	-171.309	-72.2344	131.328	83.4422	35.477	92.6004	-23.1175	-333.695	172.399	-205.088	101.036	-120.469	230.132	-141.517	229.658	-114.947	-53.5837	-77.8865	-7.07194	269.175	-54.3426	-16.6959	116.408	-101.108	-30.2125	-106.146	-60.868	-21.3395	169.206	-169.365	172.692
643	3	2863.34	4.21702	1.50091	71.502	52.1536	-89.3159	-172.495	-71.0942	131.496	83.2976	35.3156	97.3973	-23.6077	-335.535	152.399	-187.559	101.571	-120.766	229.496	-140.696	229.184	-114.65	-53.3693	-77.4182	-8.45909	270.534	-55.5454	-15.392	116.027	-101.419	-29.3787	-106.897	-60.6109	-21.7685	169.32	-169.365	172.692
643	4	2167.08	4.0909	1.41507	72.3624	51.6085	-88.3428	-168.353	-75.0121	126.613	87.4859	35.5213	96.9228	-34.0436	-324.019	164.335	-198.768	101.326	-126.23	214.305	-121.846	212.613	-101.093	-50.6774	-83.5445	4.99472	256.878	-36.3209	-35.7397	120.899	-100.308	-32.0573	-104.499	-65.9385	-17.0863	169.279	-169.346	172.649
643	5	2323.44	4.10028	1.42075	71.5045	52.1283	-88.3428	-168.353	-75.0121	126.613	87.4859	35.5213	96.9228	-34.0436	-324.019	164.335	-198.768	101.326	-126.23	214.305	-121.846	212.613	-101.093	-50.6774	-80.7105	1.82584	261.787	-56.3209	-15.7442	119.467	-100.308	-32.0573	-104.499	-65.9385	-17.0863	169.279	-169.567	174.408
643	6	2323.44	4.10028	1.42075	71.5045	52.1283	-88.3428	-168.353	-75.0121	126.613	87.4859	35.5213	96.9228	-34.0436	-324.019	164.335	-198.768	101.326	-126.23	214.305	-121.846	212.613	-101.093	-50.6774	-80.7105	1.82584	261.787	-56.3209	-15.7442	119.467	-100.308	-32.0573	-104.499	-65.9385	-17.0863	169.279	-169.567	174.408
644	1	1850.67	4.07933	1.42459	72.6046	53.581	-88.6425	-168.95	-74.7764	128.328	86.4291	35.0751	93.1626	-34.3289	-321.189	184.335	-215.985	100.58	-126.22	214.334	-121.883	212.644	-101.117	-50.6829	-80.7165	1.84373	261.769	-56.3057	-15.7599	119.472	-100.308	-32.0573	-104.499	-65.9385	-17.0863	169.279	-169.567	174.408
644	2	2221.01	4.0524	1.40346	69.6687	51.2293	-89.2006	-171.244	-72.2684	130.554	83.5696	34.7479	91.1331	-17.1133	-340.288	170.53	-200.693	101.281	-122.99	222.546	-132.151	211.463	-98.4862	-52.1639	-75.1148	-13.5727	276.895	-67.6679	-3.26147	114.631	-103.073	-21.594	-113.786	-66.8428	-17.845	170.523	-169.761	174.68
644	3	1983.55	4.03941	1.39722	69.7418	50.9781	-89.2006	-171.244	-72.2684	130.554	83.5696	34.7479	82.7993	2.88666	-358.214	190.358	-214.323	101.009	-122.99	222.546	-132.151	211.463	-98.4862	-52.1639	-79.9446	-0.324095	263.701	-54.5026	-17.5598	118.247	-107.442	-10.0221	-124.086	-62.6384	-24.4481	172.257	-169.761	174.68
644	4	1988.42	4.04391	1.41747	71.2714	52.9538	-89.0068	-169.41	-73.9502	130.023	83.8688	35.1034	82.7294	3.34634	-358.649	190.178	-214.089	100.972	-117.958	236.251	-149.198	227.506	-111.425	-55.077	-80.7742	1.71545	261.521	-51.519	-20.6071	118.859	-103.256	-23.1967	-111.721	-67.5826	-17.2307	170.861	-169.684	174.552
644	5	2115.18	4.05442	1.41801	70.9565	53.7462	-89.0068	-169.41	-73.9502	130.023	83.8688	35.1034	82.7294	3.34634	-358.649	190.178	-214.089	100.972	-117.958	236.251	-149.198	227.506	-111.425	-55.077	-76.8384	-4.96164	269.048	-71.1355	-0.607081	116.753	-103.256	-23.1967	-111.721	-67.5826	-17.2307	170.861	-170.212	175.992
644	6	2115.18	4.05442	1.41801	70.9565	53.7462	-89.0068	-169.41	-73.9502	130.023	83.8688	35.1034	82.7294	3.34634	-358.649	190.178	-214.089	100.972	-117.958	236.251	-149.198	227.506	-111.425	-55.077	-76.8384	-4.96164	269.048	-71.1355	-0.607081	116.753	-103.256	-23.1967	-111.721	-67.5826	-17.2307	170.861	-170.212	175.992
645	1	2284.39	4.04385	1.44604	68.9615	50.6316	-88.766	-164.457	-79.5382	129.01	86.1806	35.2475	86.2203	7.67871	-364.116	170.968	-198.301	100.61	-123.246	221.541	-131.092	217.561	-104.067	-52.3766	-76.8633	-4.88814	268.976	-71.0712	-0.676463	116.772	-103.953	-20.9863	-113.718	-67.3304	-17.8796	171.155	-170.242	176.042
645	2	2250.27	4.04363	1.45707	68.6636	51.0226	-87.6035	-159.408	-84.1332	126.636	88.1868	36.5767	86.2694	6.92725	-363.287	171.577	-198.95	100.579	-122.287	224.104	-134.306	219.922	-105.908	-52.8849	-82.7318	12.3914	252.069	-56.0415	-16.9251	121.372	-104.739	-18.6637	-115.769	-66.8552	-18.8665	171.513	-170.274	176.09
645	3	2307.53	4.03467	1.4378	67.5746	49.4289	-87.6035	-159.408	-84.1332	126.636	88.1868	36.5767	86.2694	6.92725	-363.287	171.577	-198.95	100.579	-128.728	208.386	-114.306	206.264	-95.9086	-49.0508	-81.2418	6.95349	257.343	-59.3044	-13.5029	120.109	-110.713	-2.46938	-130.154	-60.9177	-28.2229	173.997	-170.274	176.09
645	4	1952.44	4.03296	1.44839	68.5104	51.1666	-87.6035	-159.408	-84.1332	126.636	88.1868	36.5767	80.6459	12.8965	-366.48	191.577	-214.203	99.4233	-126.549	214.219	-121.474	210.429	-99.123	-50.2207	-81.9986	8.7218	255.45	-56.2029	-16.6476	120.618	-112.409	1.55523	-133.622	-59.7209	-30.9807	174.913	-170.274	176.09
645	5	2046.31	4.04736	1.45254	68.1544	52.189	-86.8432	-156.943	-86.3362	124.813	89.3185	37.5426	80.6544	13.6047	-367.14	190.96	-213.62	99.3409	-126.377	214.678	-122.044	210.971	-99.555	-50.3161	-87.2114	30.4641	232.488	-47.3809	-25.8207	126.667	-111.533	-0.67339	-131.403	-61.4048	-28.8005	174.944	-172.117	176.578
645	6	2046.31	4.04736	1.45254	68.1544	52.189	-86.8432	-156.943	-86.3362	124.813	89.3185	37.5426	80.6544	13.6047	-367.14	190.96	-213.62	99.3409	-126.377	214.678	-122.044	210.971	-99.555	-50.3161	-87.2114	30.4641	232.488	-47.3809	-25.8207	126.667	-111.533	-0.67339	-131.403	-61.4048	-28.8005	174.944	-172.117	176.578
646	1	1955.24	4.06503	1.48312	68.882	54.1403	-87.6243	-160.847	-82.9764	127.612	87.4602	36.3893	80.6544	13.6047	-367.14	190.96	-213.62	99.3409	-120.53	230.797	-142.044	228.095	-113.22	-53.4984	-87.2114	30.4642	232.487	-47.3809	-25.8207	126.667	-111.533	-0.67339	-131.403	-61.4048	-28.8005	174.944	-172.117	176.578
646	2	2386.1	4.05647	1.4487	69.2571	53.3187	-89.2873	-165.616	-78.0001	131.593	82.8944	35.3227	86.9931	-1.20617	-356.835	170.962	-198.395	101.889	-118.242	236.291	-149.164	231.685	-115.478	-54.7275	-86.1573	25.5414	236.591	-48.0082	-24.8068	126.402	-104.314	-16.1874	-118.264	-72.6129	-13.2513	171.375	-172.119	176.584
646	3	2521.51	4.05014	1.46855	69.7474	53.9777	-89.2873	-165.616	-78.0001	131.593	82.8944	35.3227	94.8612	-21.2062	-338.757	157.797	-191.806	102.771	-118.387	235.991	-148.772	231.421	-115.303	-54.6188	-86.1203	25.3438	236.784	-48.0828	-24.7365	126.364	-104.646	-15.2908	-119.061	-72.2779	-13.773	171.51	-172.119	176.584
646	4	2522.45	4.05349	1.45017	69.2962	51.3641	-89.2873	-165.616	-78.0001	131.593	82.8944	35.3227	94.8612	-21.2062	-338.757	157.797	-191.806	102.771	-123.857	221.084	-129.882	211.421	-98.8165	-51.7182	-87.1763	26.4049	235.218	-40.3494	-32.372	126.718	-103.124	-20.0798	-114.815	-76.084	-10.5502	171.425	-172.119	176.584
646	5	2612.55	4.05853	1.45232	68.4983	51.6984	-89.2873	-165.616	-78.0001	131.593	82.8944	35.3227	94.8612	-21.2062	-338.757	157.797	-191.806	102.771	-123.857	221.084	-129.882	211.421	-98.8165	-51.7182	-83.8925	20.6599	242.786	-60.2037	-12.372	124.534	-103.124	-20.0798	-114.815	-76.084	-10.5502	171.425	-172.066	178.28
646	6	2612.55	4.05853	1.45232	68.4983	51.6984	-89.2873	-165.616	-78.0001	131.593	82.8944	35.3227	94.8612	-21.2062	-338.757	157.797	-191.806	102.771	-123.857	221.084	-129.882	211.421	-98.8165	-51.7182	-83.8925	20.6599	242.786	-60.2037	-12.372	124.534	-103.124	-20.0798	-114.815	-76.084	-10.5502	171.425	-172.066	178.28
647	1	2096.78	4.04794	1.47165	69.6697	53.442	-89.5091	-168.64	-75.7655	133.72	82.4608	34.265	91.4035	-22.1104	-334.573	177.797	-209.251	101.339	-122.874	223.908	-133.359	214.48	-101.31	-52.2418	-83.8926	20.66	242.786	-60.2037	-12.372	124.534	-103.124	-20.0798	-114.815	-76.084	-10.5502	171.425	-172.066	178.28
647	2	2302.38	4.06589	1.50662	70.0838	54.7958	-89.6554	-168.988	-75.2798	134.185	81.7455	34.3065	93.3737	-20.734	-336.947	167.152	-200.258	101.44	-117.065	240.001	-153.359	230.48	-114.082	-55.311	-83.2042	17.6988	245.828	-61.5107	-11.0814	123.914	-103.124	-20.0798	-114.815	-76.084	-10.5502	171.425	-172.066	178.28
647	3	2092.75	4.05803	1.50725	70.3771	55.3774	-89.6554	-168.988	-75.2798	134.185	81.7455	34.3065	87.5174	-11.7545	-343.625	187.152	-215.864	100.932	-117.065	240.001	-153.359	230.48	-114.082	-55.311	-81.9956	12.7915	250.704	-63.9868	-8.59003	122.792	-106.189	-11.1373	-122.865	-73.3835	-14.9383	172.553	-172.066	178.28
647	4	2057.85	4.07066	1.50335	70.0314	53.3755	-89.6554	-168.988	-75.2798	134.185	81.7455	34.3065	94.6889	-31.2695	-326.309	173.824	-208.094	101.94	-122.376	224.472	-133.906	210.48	-97.6472	-52.5235	-85.7012	22.3568	240.705	-49.7177	-23.1354	125.35	-105.3	-13.9978	-120.406	-77.9473	-11.8404	172.654	-172.066	178.28
647	5	2020.57	4.08039	1.41361	70.2284	53.9844	-88.5342	-157.886	-85.495	126.321	87.0982	36.6853	94.9206	-31.3562	-326.306	172.87	-207.335	101.944	-122.327	224.617	-134.084	210.634	-97.7723	-52.5498	-90.4971	33.1676	227.99	-25.7761	-46.9916	128.639	-103.464	-19.686	-115.402	-74.7622	-11.7715	171.543	-171.4	174.768
647	6	2020.57	4.08039	1.41361	70.2284	53.9844	-88.5342	-157.886	-85.495	126.321	87.0982	36.6853	94.9206	-31.3562	-326.306	172.87	-207.335	101.944	-122.327	224.617	-134.084	210.634	-97.7723	-52.5498	-90.4971	33.1676	227.99	-25.7761	-46.9916	128.639	-103.464	-19.686	-115.402	-74.7622	-11.7715	171.543	-171.4	174.768
648	1	1873.3	4.09089	1.44218	71.2486	56.2566	-88.5524	-158.132	-85.2831	126.483	87.0147	36.6247	94.9206	-31.3562	-326.306	172.87	-207.335	101.944	-116.758	240.89	-154.084	227.97	-111.82	-55.4991	-90.4971	33.1676	227.99	-25.7761	-46.9916	128.639	-103.464	-19.686	-115.402	-74.7622	-11.7715	171.543	-171.4	174.768
648	2	1656.85	4.07638	1.43875	70.4429	55.3374	-88.5524	-158.132	-85.2831	126.483	87.0147	36.6247	85.6354	-12.0852	-344.225	192.87	-219.467	102.053	-117.109	239.042	-152.06	223.918	-108.003	-55.3258	-90.0326	29.6141	231.439	-24.728	-48.024	128.201	-106.559	-9.57968	-124.448	-71.8452	-16.3732	172.745	-171.4	174.768
648	3	1744.33	4.06778	1.42301	69.3787	53.9308	-88.5524	-158.132	-85.2831	126.483	87.0147	36.6247	81.3255	7.91479	-363.698	192.594	-216.158	101.58	-117.931	237.809	-150.44	225.367	-109.838	-54.647	-89.1294	24.6756	236.279	-25.5224	-47.3161	127.143	-109.603	-1.38777	-131.636	-68.5103	-21.4726	174.066	-171.4	174.768
648	4	1947.01	4.07464	1.40039	67.3955	52.0567	-88.4467	-152.882	-90.0272	124.716	87.7248	37.4666	81.3195	8.61256	-364.421	191.787	-215.343	101.537	-122.997	222.814	-131.774	205.816	-93.7169	-52.0151	-89.9195	25.0732	234.909	-17.3736	-55.1003	127.459	-114.874	10.0667	-141.048	-62.9442	-31.434	177.238	-171.443	174.783
648	5	1902.74	4.08402	1.42369	68.2502	54.0376	-88.4467	-152.882	-90.0272	124.716	87.7248	37.4666	81.3195	8.61256	-364.421	191.787	-215.343	101.537	-117.46	239.152	-151.774	221.161	-106.037	-54.9418	-89.7063	22.9431	236.986	-15.7552	-56.65	126.965	-114.858	9.9626	-141.046	-62.2112	-31.9329	176.982	-171.423	174.518
648	6	1902.74	4.08402	1.42369	68.2502	54.0376	-88.4467	-152.882	-90.0272	124.716	87.7248	37.4666	81.3195	8.61256	-364.421	191.787	-215.343	101.537	-117.46	239.152	-151.774	221.161	-106.037	-54.9418	-89.7063	22.9431	236.986	-15.7552	-56.65	126.965	-114.858	9.9626	-141.046	-62.2112	-31.9329	176.982	-171.423	174.518
649	1	1683.25	4.05041	1.424	67.2844	51.9044	-88.6368	-157.378	-86.1368	127.135	86.6428	36.4837	81.3195	8.61256	-364.421	191.787	-215.343	101.537	-122.813	222.871	-131.774	208.138	-95.9013	-52.3558	-89.7063	22.9431	236.986	-15.7552	-56.65	126.965	-114.858	9.9626	-141.046	-62.2112	-31.9329	176.982	-171.423	174.518
649	2	1826.25	4.05267	1.39177	68.3425	53.0352	-88.7514	-157.441	-85.3139	129.311	83.3157	37.2866	86.802	-11.6021	-345.057	189.01	-217.07	102.177	-121.416	225.988	-135.918	209.265	-96.3474	-53.0533	-89.0656	19.7062	240.299	-16.3798	-55.9914	126.41	-115.711	11.7819	-142.113	-61.764	-32.9633	177.984	-171.402	174.516
649	3	1807.49	4.03481	1.38844	67.9647	51.2071	-88.7514	-157.441	-85.3139	129.311	83.3157	37.2866	86.802	-11.6021	-345.057	189.01	-217.07	102.177	-127.146	209.72	-115.918	193.196	-83.6315	-49.8739	-88.8042	18.4428	241.51	-16.6987	-55.6746	126.112	-114.599	9.2689	-140.067	-63.6838	-30.2742	177.354	-171.402	174.516
649	4	1843.39	4.06863	1.40622	67.9689	52.5769	-88.7514	-157.441	-85.3139	129.311	83.3157	37.2866	86.802	-11.6021	-345.057	189.01	-217.07	102.177	-121.454	226.245	-135.918	204.541	-92.4379	-52.8889	-88.5445	15.7032	243.618	-11.5046	-60.4796	125.477	-116.248	12.4638	-142.615	-63.3718	-32.8604	178.605	-171.402	174.516
649	5	1694.94	4.06545	1.43858	69.6513	51.8753	-88.3971	-156.407	-86.3404	127.333	85.0648	37.6061	86.9935	-12.0836	-344.582	188.784	-217.014	102.173	-118.22	236.318	-149.09	194.644	-82.673	-54.1791	-84.8524	-0.855095	262.403	-21.4892	-49.8154	120.289	-115.007	10.9618	-141.713	-62.5113	-32.4222	176.253	-164.799	174.291
649	6	1694.94	4.06545	1.43858	69.6513	51.8753	-88.3971	-156.407	-86.3404	127.333	85.0648	37.6061	86.9935	-12.0836	-344.582	188.784	-217.014	102.173	-118.22	236.318	-149.09	194.644	-82.673	-54.1791	-84.8524	-0.855095	262.403	-21.4892	-49.8154	120.289	-115.007	10.9618	-141.713	-62.5113	-32.4222	176.253	-164.799	174.291
650	1	1616.98	4.07481	1.46902	70.6216	54.1203	-88.4823	-157.715	-85.2682	127.99	84.8966	37.2253	86.9935	-12.0836	-344.582	188.784	-217.014	102.173	-114.956	250.741	-165.76	214.644	-99.5724	-55.9687	-84.8525	-0.85489	262.403	-21.489	-49.8156	120.289	-115.007	10.9618	-141.713	-62.5113	-32.4222	176.253	-164.799	174.291
650	2	1631.55	4.07323	1.46615	69.525	52.1661	-89.4199	-159.505	-83.2258	132.308	80.4549	36.8439	81.6007	7.70292	-364.582	187.914	-211.317	102.047	-115.041	249.754	-164.771	212.633	-97.6812	-55.898	-84.3201	-2.80519	264.354	-22.479	-48.7247	119.916	-113.721	8.64706	-139.857	-64.3167	-29.8165	175.596	-164.799	174.291
650	3	1676.48	4.06254	1.42076	71.3248	53.1481	-89.1385	-158.27	-84.3146	130.549	81.7604	37.2939	88.2604	-13.1898	-343.476	186.037	-215.772	102.189	-115.851	247.723	-162.269	214.069	-99.245	-55.3668	-82.1712	-10.0819	271.811	-27.8035	-43.1137	117.655	-111.155	2.5685	-135.079	-67.1756	-24.8598	173.71	-164.573	173.912
650	4	1749.59	4.05142	1.39939	68.8523	51.2709	-89.0267	-157.602	-84.9539	129.94	82.2749	37.4321	88.3352	-13.3951	-343.275	185.949	-215.748	102.187	-119.89	230.998	-142.364	196.22	-84.5546	-53.3526	-84.2812	-5.14972	264.838	-12.5385	-57.7976	119.56	-115.997	13.1779	-143.977	-61.8454	-34.6461	175.306	-164.622	173.915
650	5	1827.88	4.07409	1.41035	66.9838	52.4954	-88.5802	-157.079	-85.4884	128.635	83.5796	37.7611	88.3523	-13.518	-343.103	186.143	-215.968	102.168	-119.5	232.034	-143.671	196.346	-84.4336	-53.484	-89.0377	12.3159	245.362	1.59818	-72.8008	125.442	-115.864	12.9729	-143.82	-62.1312	-34.2757	175.245	-166.655	174.209
650	6	1827.88	4.07409	1.41035	66.9838	52.4954	-88.5802	-157.079	-85.4884	128.635	83.5796	37.7611	88.3523	-13.518	-343.103	186.143	-215.968	102.168	-119.5	232.034	-143.671	196.346	-84.4336	-53.484	-89.0377	12.3159	245.362	1.59818	-72.8008	125.442	-115.864	12.9729	-143.82	-62.1312	-34.2757	175.245	-166.655	174.209
651	1	1806.6	4.08507	1.43889	67.9354	54.6386	-88.6743	-158.834	-84.0921	129.386	83.5448	37.1994	88.3523	-13.518	-343.103	186.143	-215.968	102.168	-116.097	246.174	-160.086	216.346	-101.372	-55.3608	-89.0377	12.3159	245.362	1.59818	-72.8008	125.442	-115.864	12.9729	-143.82	-62.1312	-34.2757	175.245	-166.655	174.209
651	2	1783.77	4.08056	1.426	66.4485	52.2915	-89.979	-159.39	-83.1127	134.967	77.7352	36.8137	83.0322	5.77672	-363.135	183.271	-207.986	102.181	-116.378	244.098	-157.96	212.512	-97.788	-55.1023	-88.3457	9.24938	248.307	1.72478	-72.7283	125.131	-114.799	12.0666	-143.076	-62.8715	-32.7748	175.049	-166.728	174.202
651	3	1664.8	4.06332	1.42602	68.1489	53.8197	-89.979	-159.39	-83.1127	134.967	77.7352	36.8137	87.6389	-13.5211	-343.135	188.147	-217.334	102.255	-116.378	244.098	-157.96	212.512	-97.788	-55.1023	-87.876	7.32893	250.33	0.207242	-71.2073	124.506	-113.474	9.07893	-140.719	-65.2155	-29.4854	174.172	-166.728	174.202
651	4	1704.44	4.05295	1.41659	67.0547	51.575	-89.979	-159.39	-83.1127	134.967	77.7352	36.8137	87.6389	-13.5211	-343.135	188.147	-217.334	102.255	-120.716	227.686	-138.331	192.512	-81.2866	-52.823	-87.6665	6.41208	250.915	2.16413	-72.9637	124.261	-114.537	10.8169	-142.052	-64.4661	-31.6827	174.692	-166.728	174.202
651	5	1732.71	4.02142	1.4169	66.7397	50.1498	-89.979	-159.39	-83.1127	134.967	77.7352	36.8137	87.6389	-13.5211	-343.135	188.147	-217.334	102.255	-125.57	210.926	-118.331	176.74	-68.3878	-50.2632	-87.6725	6.44126	250.886	2.16152	-72.963	124.27	-114.537	10.8169	-142.052	-64.4661	-31.6827	174.692	-166.874	174.525
651	6	1732.71	4.02142	1.4169	66.7397	50.1498	-89.979	-159.39	-83.1127	134.967	77.7352	36.8137	87.6389	-13.5211	-343.135	188.147	-217.334	102.255	-125.57	210.926	-118.331	176.74	-68.3878	-50.2632	-87.6725	6.44126	250.886	2.16152	-72.963	124.27	-114.537	10.8169	-142.052	-64.4661	-31.6827	174.692	-166.874	174.525
652	1	2157.78	4.04324	1.41826	64.6527	49.5784	-89.7295	-165.001	-78.9507	131.658	83.2538	35.0351	91.9389	-12.9032	-344.846	167.721	-200.431	101.708	-126.415	213.043	-119.735	186.372	-77.5177	-49.9853	-89.176	12.2778	243.845	11.8878	-82.2459	125.741	-112.687	8.73459	-140.766	-66.7554	-28.142	173.519	-166.934	174.542
652	2	1721.9	4.02922	1.43095	65.2368	49.8172	-89.7295	-165.001	-78.9507	131.658	83.2538	35.0351	83.9725	0.908755	-356.241	187.721	-213.597	100.853	-125.779	213.778	-120.985	185.183	-76.1338	-50.2764	-88.6993	9.87727	246.473	10.1734	-80.5605	125.312	-112.687	8.73459	-140.766	-66.7554	-28.142	173.519	-166.934	174.542
652	3	1725.04	4.03381	1.38975	66.5013	51.3044	-90.1307	-166.176	-77.2433	134.091	80.0367	35.3053	88.7264	-18.3924	-337.351	188.842	-218.827	101.492	-126.498	213.033	-119.726	186.795	-77.9118	-49.9078	-88.7292	10.0823	246.248	10.168	-80.557	125.29	-112.142	7.44196	-139.718	-67.7415	-26.7972	173.208	-166.951	174.559
652	4	1811.29	4.07209	1.41414	66.7618	52.9954	-90.1307	-166.176	-77.2433	134.091	80.0367	35.3053	88.7265	-18.3925	-337.351	188.842	-218.827	101.492	-120.968	229.72	-139.726	200.219	-88.5919	-52.8163	-87.4438	4.72111	250.758	15.0019	-84.7117	123.922	-116.48	15.5564	-146.067	-63.5837	-35.1237	175.593	-166.951	174.559
652	5	2001.44	4.08338	1.41524	67.6017	54.2258	-89.9539	-164.994	-78.49	133.12	80.9161	35.4804	88.9526	-18.9847	-336.761	188.471	-218.647	101.482	-120.909	229.902	-139.947	200.455	-88.7837	-52.8499	-87.1654	2.92374	251.898	17.4364	-87.0185	124.068	-116.398	15.6052	-142.807	-83.4778	-17.2242	192.141	-182.639	176.902
652	6	2001.44	4.08338	1.41524	67.6017	54.2258	-89.9539	-164.994	-78.49	133.12	80.9161	35.4804	88.9526	-18.9847	-336.761	188.471	-218.647	101.482	-120.909	229.902	-139.947	200.455	-88.7837	-52.8499	-87.1654	2.92374	251.898	17.4364	-87.0185	124.068	-116.398	15.6052	-142.807	-83.4778	-17.2242	192.141	-182.639	176.902
653	1	1972.95	4.09543	1.45003	68.663	56.4959	-89.9053	-165.741	-77.9356	133.371	81.1058	35.2253	88.9526	-18.9847	-336.761	188.471	-218.647	101.482	-116.645	245.335	-158.185	220.455	-105.567	-55.1332	-87.1654	2.92374	251.898	17.4364	-87.0185	124.068	-116.398	15.6052	-142.807	-83.4778	-17.2242	192.141	-182.639	176.902
653	2	2241.62	4.11914	1.42244	67.5219	53.5898	-90.843	-165.825	-77.2686	135.781	77.682	35.3441	87.418	-2.72391	-353.999	174.757	-203.228	101.036	-115.873	246.29	-159.865	218.604	-103.373	-55.4834	-85.8684	-3.60022	258.821	13.1989	-82.7419	123.094	-112.657	7.38402	-136.405	-88.2164	-10.477	189.91	-182.521	176.994
653	3	2279.73	4.09725	1.41167	68.696	53.6382	-90.791	-165.474	-77.6119	135.65	77.7896	35.4042	87.412	-2.71551	-354.004	174.776	-203.242	101.035	-116.178	245.02	-158.814	222.18	-106.621	-55.17	-85.8628	-5.31047	260.154	12.9661	-82.6175	123.504	-105.853	-12.4917	-120.069	-99.1049	4.72289	185.975	-182.432	177.043
653	4	1937.3	4.08293	1.42003	69.9617	54.9562	-90.791	-165.474	-77.6119	135.65	77.7896	35.4042	83.3621	-3.13205	-351.26	194.776	-219.853	100.358	-116.498	243.976	-157.533	220.54	-105.252	-54.9858	-85.7459	-5.69166	260.508	13.0373	-82.6319	123.368	-105.43	-14.2155	-118.501	-99.5655	5.22701	185.907	-182.432	177.043
653	5	1950.88	4.05847	1.40406	71.3402	56.1291	-90.7488	-165.174	-77.885	135.417	77.9838	35.4612	83.3654	-3.14553	-351.247	194.776	-219.856	100.358	-116.537	243.85	-157.386	220.379	-105.111	-54.9673	-85.6596	-6.25864	260.714	14.6013	-83.7018	123.4	-100.979	-26.7623	-108.345	-78.6092	3.53834	193.761	-193.807	162.553
653	6	1950.88	4.05847	1.40406	71.3402	56.1291	-90.7488	-165.174	-77.885	135.417	77.9838	35.4612	83.3654	-3.14553	-351.247	194.776	-219.856	100.358	-116.537	243.85	-157.386	220.379	-105.111	-54.9673	-85.6596	-6.25864	260.714	14.6013	-83.7018	123.4	-100.979	-26.7623	-108.345	-78.6092	3.53834	193.761	-193.807	162.553
654	1	1647.74	4.02109	1.41049	70.5602	54.3191	-90.2749	-167.338	-76.4817	135.188	79.7935	34.696	83.3654	-3.14553	-351.247	194.776	-219.856	100.358	-122.012	227.928	-137.386	210.107	-98.0251	-52.2	-85.6596	-6.25864	260.714	14.6013	-83.7018	123.4	-100.979	-26.7623	-108.345	-78.6092	3.53834	193.761	-193.807	162.553
654	2	1701.31	4.03596	1.44132	71.2966	56.1264	-90.3414	-167.638	-76.1574	135.116	79.7432	34.6808	82.6956	1.80553	-356.194	192.331	-216.894	100.16	-116.497	244.246	-157.386	227.634	-112.194	-55.1112	-85.5784	-6.60901	261.164	13.6321	-82.7747	123.304	-100.979	-26.7623	-108.345	-78.6092	3.53834	193.761	-193.807	162.553
654	3	1757.5	4.00304	1.37593	69.599	54.1138	-90.0252	-165.234	-78.3454	133.65	80.8479	35.2036	82.7185	1.81042	-356.198	192.264	-216.853	100.156	-122.88	227.07	-136.935	220.323	-107.869	-50.8334	-84.4047	-10.7392	265.33	6.63142	-75.6661	121.421	-108.89	-3.44386	-129.674	-74.2313	-4.63295	196.581	-193.761	162.758
654	4	2206.92	3.99126	1.42446	69.7781	54.1081	-88.4911	-179.756	-64.4798	131.12	84.3921	34.2816	83.002	0.0570009	-354.374	193.417	-218.315	100.199	-122.907	227.252	-137.003	220.43	-108.041	-50.7001	-84.4248	-8.0001	263.438	3.21276	-72.6879	122.141	-117.017	4.57274	-136.595	-53.919	-27.5436	194.778	-188.675	162.191
654	5	2334.09	3.98508	1.42922	70.9563	53.6966	-88.4911	-179.756	-64.4798	131.12	84.3921	34.2816	83.002	0.0570009	-354.374	193.417	-218.315	100.199	-122.907	227.252	-137.003	220.43	-108.041	-50.7001	-83.585	-9.88071	268.767	-16.7872	-53.6397	120.641	-117.017	4.57274	-136.595	-53.919	-27.5436	194.778	-187.334	163.538
654	6	2334.09	3.98508	1.42922	70.9563	53.6966	-88.4911	-179.756	-64.4798	131.12	84.3921	34.2816	83.002	0.0570009	-354.374	193.417	-218.315	100.199	-122.907	227.252	-137.003	220.43	-108.041	-50.7001	-83.585	-9.88071	268.767	-16.7872	-53.6397	120.641	-117.017	4.57274	-136.595	-53.919	-27.5436	194.778	-187.334	163.538
655	1	1803.14	3.95878	1.40868	70.1265	51.9804	-88.8982	-175.18	-69.4344	131.613	84.671	34.0072	82.9992	0.0770264	-354.394	193.411	-218.307	100.198	-129.182	211.403	-117.271	206.111	-96.8156	-47.1018	-83.592	-9.85632	268.345	-13.7238	-56.4043	120.868	-116.358	3.86744	-136.034	-54.5384	-26.411	194.379	-187.139	163.49
655	2	1735.03	3.96599	1.36415	69.8688	50.3164	-90.2908	-170.857	-73.199	132.28	82.2251	34.3547	82.9746	0.178087	-354.493	193.406	-218.282	100.195	-133.952	195.735	-99.0504	186.675	-79.9293	-44.4498	-79.2762	-24.0635	283.466	-28.3452	-41.2527	117.712	-115.761	2.76321	-135.107	-54.7103	-25.9237	193.695	-186.658	163.509
655	3	1833.62	3.94743	1.34634	70.5804	50.2483	-89.8778	-165.059	-78.6078	129.006	84.3473	35.2962	82.9067	0.468285	-354.767	193.393	-218.213	100.178	-134.174	194.315	-97.4841	190.745	-83.3513	-44.8339	-76.9109	-30.6417	290.271	-36.3749	-32.7782	115.886	-108.078	-12.7069	-121.523	-70.5358	-6.31078	189.19	-186.435	163.812
655	4	1924.38	3.95792	1.34625	70.4858	50.3445	-89.7979	-164.744	-78.9228	128.754	84.5885	35.3635	82.9009	0.493812	-354.791	193.391	-218.207	100.177	-130.419	202.737	-107.949	192.85	-83.8872	-47.0506	-81.0024	-19.45	277.987	-17.2014	-52.476	118.016	-103.595	-25.5567	-109.619	-75.1437	-1.01807	187.648	-186.432	163.819
655	5	1953.31	3.99489	1.35134	70.1854	52.0794	-89.7979	-164.744	-78.9228	128.754	84.5885	35.3635	82.9009	0.493812	-354.791	193.391	-218.207	100.177	-124.54	219.685	-127.949	207.51	-95.9011	-50.3776	-82.4942	-16.7703	273.728	-4.40537	-65.0769	119.157	-103.478	-25.8422	-109.594	-69.5299	-3.48534	188.292	-188.094	159.207
655	6	1953.31	3.99489	1.35134	70.1854	52.0794	-89.7979	-164.744	-78.9228	128.754	84.5885	35.3635	82.9009	0.493812	-354.791	193.391	-218.207	100.177	-124.54	219.685	-127.949	207.51	-95.9011	-50.3776	-82.4942	-16.7703	273.728	-4.40537	-65.0769	119.157	-103.478	-25.8422	-109.594	-69.5299	-3.48534	188.292	-188.094	159.207
656	1	1648.69	4.00027	1.36417	71.1895	54.4281	-89.7066	-165.29	-78.5669	128.902	84.8776	35.1694	82.8956	0.520101	-354.817	193.387	-218.199	100.176	-119.084	236.005	-147.813	226.226	-111.369	-53.2863	-82.5044	-16.9403	273.796	-3.65949	-65.7636	119.225	-102.482	-27.3464	-108.031	-67.735	-4.44884	188.222	-188.097	159.185
656	2	1483.8	3.99351	1.37289	72.4062	55.9191	-89.7066	-165.29	-78.5669	128.902	84.8776	35.1694	87.2978	-19.4799	-335.697	195.144	-223.469	101.189	-119.116	235.799	-147.604	225.999	-111.147	-53.2808	-82.4547	-17.2178	274.067	-3.7791	-65.6298	119.21	-102.591	-26.9726	-108.374	-67.5204	-4.72743	188.269	-188.097	159.185
656	3	1491.48	3.99603	1.3421	71.3808	55.8283	-89.7066	-165.29	-78.5669	128.902	84.8776	35.1694	87.2978	-19.4799	-335.697	195.144	-223.469	101.189	-120.946	233.327	-144.247	226.625	-112.753	-51.8413	-82.2169	-18.0046	274.842	-4.59332	-64.7839	119.002	-108.737	-6.97263	-127.332	-62.7392	-12.3522	190.537	-188.097	159.185
656	4	1478.43	3.97863	1.35007	72.1976	55.7664	-89.5797	-164.097	-79.6868	128.798	84.8544	35.3936	87.5943	-21.0611	-333.675	195.085	-223.651	100.842	-121.545	231.517	-141.969	224.628	-111.085	-51.6109	-82.8988	-17.476	273.647	-2.30933	-67.1933	119.913	-101.912	-25.9738	-109.693	-71.2481	-0.338329	187.524	-188.1	159.157
656	5	1499.83	3.98251	1.34935	70.3195	56.2089	-89.3311	-164.164	-79.7546	127.25	86.4647	35.4388	87.8518	-21.7625	-332.987	194.921	-223.721	100.858	-121.648	231.241	-141.626	224.171	-110.69	-51.5428	-81.0685	-26.8763	279.544	16.4998	-84.0876	117.94	-102.096	-24.7241	-110.886	-71.2945	-0.342293	187.597	-188.316	156.74
656	6	1499.83	3.98251	1.34935	70.3195	56.2089	-89.3311	-164.164	-79.7546	127.25	86.4647	35.4388	87.8518	-21.7625	-332.987	194.921	-223.721	100.858	-121.648	231.241	-141.626	224.171	-110.69	-51.5428	-81.0685	-26.8763	279.544	16.4998	-84.0876	117.94	-102.096	-24.7241	-110.886	-71.2945	-0.342293	187.597	-188.316	156.74
657	1	1442.62	3.95764	1.34878	69.563	54.3668	-89.3992	-165.474	-78.6626	128.764	85.6572	35.058	87.8518	-21.7625	-332.987	194.921	-223.721	100.858	-127.607	215.298	-121.626	209.906	-99.5918	-48.4349	-81.0685	-26.8763	279.544	16.4998	-84.0876	117.94	-102.096	-24.7241	-110.886	-71.2945	-0.342293	187.597	-188.316	156.74
657	2	1741.42	4.00037	1.34331	67.127	51.7727	-90.7883	-170.161	-73.5004	133.953	79.8806	34.5551	83.8506	-2.24014	-352.951	190.756	-215.987	100.674	-127.364	213.761	-120.487	207.682	-97.0208	-48.7767	-80.1741	-32.4835	285.214	10.9496	-78.4164	117.69	-104.58	-16.1439	-118.95	-68.3027	-4.60899	188.462	-188.261	156.625
657	3	1768.69	3.97055	1.34221	66.2332	51.9752	-90.725	-169.754	-73.9023	133.767	80.0468	34.6217	83.8537	-2.25334	-352.938	190.757	-215.99	100.674	-127.967	211.426	-118.519	207.212	-96.44	-48.3825	-80.0922	-33.2942	285.942	10.3047	-77.765	117.747	-111.442	3.73465	-137.71	-63.4613	-12.6364	191.259	-188.013	156.763
657	4	1989.23	4.03041	1.35792	65.9533	53.2923	-90.6534	-169.359	-74.2752	133.608	80.1639	34.7034	83.8576	-2.26993	-352.922	190.758	-215.994	100.675	-123.95	224.546	-133.805	205.232	-93.9339	-49.9869	-80.4458	-34.1449	286.304	11.6149	-79.1266	118.588	-117.854	17.7415	-150.48	-48.2122	-32.406	195.144	-187.844	156.998
657	5	2085.23	4.02257	1.36323	67.2678	52.7851	-90.6534	-169.359	-74.2752	133.608	80.1639	34.7034	83.8576	-2.26993	-352.922	190.758	-215.994	100.675	-123.95	224.546	-133.805	205.232	-93.9339	-49.9869	-80.4212	-34.11	289.975	-8.38508	-60.4981	117.49	-117.854	17.7431	-150.482	-48.2141	-32.4063	195.142	-186.306	158.297
657	6	2085.23	4.02257	1.36323	67.2678	52.7851	-90.6534	-169.359	-74.2752	133.608	80.1639	34.7034	83.8576	-2.26993	-352.922	190.758	-215.994	100.675	-123.95	224.546	-133.805	205.232	-93.9339	-49.9869	-80.4212	-34.11	289.975	-8.38508	-60.4981	117.49	-117.854	17.7431	-150.482	-48.2141	-32.4063	195.142	-186.306	158.297
658	1	1695.64	4.03132	1.37745	68.2347	55.1648	-90.5031	-169.567	-74.3016	132.959	81.2088	34.53	83.8636	-2.29712	-352.896	190.76	-216.001	100.677	-118.8	241.056	-153.651	224.765	-110.197	-52.6889	-79.9671	-35.6132	291.286	-8.06068	-60.5434	117.216	-116.685	17.1398	-150.132	-49.1884	-30.4527	194.495	-186.071	158.294
658	2	1628.37	4.02074	1.40456	67.2336	53.9956	-90.5031	-169.567	-74.3016	132.959	81.2088	34.53	79.2783	17.7029	-372.214	189.231	-210.74	99.8427	-118.813	241.036	-153.618	224.381	-109.848	-52.6646	-79.805	-36.0437	291.741	-8.62096	-59.9389	117.07	-116.685	17.1398	-150.132	-49.1884	-30.4527	194.495	-186.071	158.294
658	3	1690.51	3.99315	1.36072	67.1926	53.0167	-90.5031	-169.567	-74.3016	132.959	81.2088	34.53	79.2783	17.7029	-372.214	189.231	-210.74	99.8427	-121.059	234.294	-145.663	225.968	-112.185	-51.4578	-79.7987	-36.0611	291.759	-8.64645	-59.9119	117.065	-110.642	6.39089	-140.689	-65.1738	-10.4527	190.502	-186.071	158.294
658	4	1641.13	4.02715	1.35027	66.0221	51.0578	-90.5031	-169.567	-74.3016	132.959	81.2088	34.53	79.2783	17.7029	-372.214	189.231	-210.74	99.8427	-126.367	221.31	-128.588	205.968	-95.7124	-48.3815	-79.7987	-36.0611	291.759	-8.64645	-59.9119	117.065	-114.215	13.9562	-147.517	-56.7025	-21.7595	192.301	-186.071	158.294
658	5	1642.5	3.99552	1.35451	66.2531	49.5588	-89.9584	-167.376	-76.4306	130.877	82.8421	35.061	79.3274	17.9584	-372.508	188.698	-210.251	99.8413	-131.835	205.699	-109.592	189.267	-82.1632	-45.4848	-78.5731	-39.316	296.341	-18.8983	-49.7647	115.881	-115.059	14.9558	-147.958	-55.525	-24.687	192.931	-185.083	160.475
658	6	1642.5	3.99552	1.35451	66.2531	49.5588	-89.9584	-167.376	-76.4306	130.877	82.8421	35.061	79.3274	17.9584	-372.508	188.698	-210.251	99.8413	-131.835	205.699	-109.592	189.267	-82.1632	-45.4848	-78.5731	-39.316	296.341	-18.8983	-49.7647	115.881	-115.059	14.9558	-147.958	-55.525	-24.687	192.931	-185.083	160.475
659	1	1598.01	3.99021	1.36878	65.7931	49.7374	-89.5432	-166.764	-77.2601	129.876	84.4196	35.0645	79.2298	18.8173	-373.312	188.45	-209.941	99.773	-130.971	207.626	-112.1	189.47	-81.9591	-45.9031	-82.98	-26.5039	282.832	-1.29886	-68.3652	119.335	-114.729	14.3311	-147.427	-55.9143	-24.1706	192.384	-184.671	160.515
659	2	1762.88	3.9969	1.34764	66.4001	49.8263	-90.6184	-170.411	-73.0482	135.131	78.4617	34.9017	83.9194	-1.19213	-355.075	185.945	-211.023	101.173	-128.992	209.74	-115.702	186.436	-78.0339	-46.975	-81.5255	-31.7037	288.287	-7.34146	-62.0649	118.244	-111.716	7.84133	-141.642	-60.6582	-17.6997	190.596	-184.53	160.478
659	3	1812.71	3.90397	1.35453	65.8494	49.4445	-91.04	-179.731	-67.8309	129.636	86.0522	39.5492	77.3096	5.61275	-361.875	176.598	-203.315	98.1545	-127.952	213.846	-120.443	191.453	-82.5213	-47.2629	-79.3705	-29.9757	286.608	-8.51726	-60.2714	115.352	-112.638	11.7185	-145.505	-58.3471	-19.6655	191.421	-184.931	159.842
659	4	1831.1	3.9542	1.37191	66.3021	51.156	-91.04	-179.731	-67.8309	129.636	86.0522	39.5492	77.3096	5.61275	-361.875	176.598	-203.315	98.1545	-122.524	230.778	-140.443	204.182	-92.6939	-49.8991	-79.3704	-29.9757	286.608	-8.51723	-60.2714	115.352	-114.614	14.162	-147.504	-53.6636	-26.272	192.369	-184.931	159.842
659	5	1832.25	3.92801	1.36186	66.0194	49.6158	-90.8716	-179.052	-68.4956	128.73	86.8389	39.7043	77.2994	5.60641	-361.86	176.658	-203.367	98.1517	-127.552	214.508	-120.842	185.202	-77.1301	-47.2335	-79.0562	-30.884	287.823	-10.7748	-58.0088	115.05	-114.977	15.1308	-148.177	-50.2813	-28.9533	194.123	-185.847	159.517
659	6	1832.25	3.92801	1.36186	66.0194	49.6158	-90.8716	-179.052	-68.4956	128.73	86.8389	39.7043	77.2994	5.60641	-361.86	176.658	-203.367	98.1517	-127.552	214.508	-120.842	185.202	-77.1301	-47.2335	-79.0562	-30.884	287.823	-10.7748	-58.0088	115.05	-114.977	15.1308	-148.177	-50.2813	-28.9533	194.123	-185.847	159.517
660	1	1583	3.9012	1.38016	67.7319	51.8178	-90.7964	-178.392	-68.9511	129.191	86.5252	39.2184	75.7787	-2.20899	-351.354	196.658	-221.736	97.3879	-127.552	214.508	-120.842	185.202	-77.1301	-47.2335	-79.0562	-30.884	287.823	-10.7748	-58.0088	115.05	-114.977	15.1308	-148.177	-50.2813	-28.9533	194.123	-185.847	159.517
660	2	1566.62	3.90379	1.36032	66.4935	50.5336	-91.0398	-181.878	-66.0421	128.992	86.7816	38.8496	71.5892	16.2721	-370.409	192.735	-214.374	96.6804	-127.878	213.772	-119.737	186.021	-78.0055	-47.0511	-79.2036	-30.2872	287.104	-9.63797	-59.1694	115.181	-114.895	17.5044	-150.866	-51.0566	-27.4205	194.385	-185.809	159.172
660	3	1576.26	3.94102	1.34765	67.1135	51.2675	-90.8565	-180.075	-68.0899	126.892	89.0099	38.8083	71.5249	17.2656	-371.433	191.867	-213.458	96.6522	-124.992	227.36	-134.969	206.416	-96.4003	-47.5923	-77.9259	-36.141	292.715	-13.2765	-55.1724	114.522	-109.513	0.267287	-134.57	-62.5165	-13.1232	190.112	-185.121	158.943
660	4	1560.95	3.95714	1.37515	68.1218	53.7383	-90.8565	-180.075	-68.0899	126.892	89.0099	38.8083	71.5249	17.2656	-371.433	191.867	-213.458	96.6522	-119.513	243.832	-154.969	224.478	-111.061	-50.4579	-77.9259	-36.141	292.715	-13.2765	-55.1724	114.522	-110.421	2.43245	-136.56	-60.9652	-15.2871	190.54	-185.121	158.943
660	5	1536.48	3.96457	1.36871	69.082	53.4228	-89.9246	-175.959	-72.1368	122.295	93.265	39.6437	71.5055	18.7378	-372.945	190.519	-212.111	96.5892	-120.111	241.814	-152.566	221.634	-108.6	-50.1319	-75.0055	-43.8561	302.5	-32.0233	-36.324	111.924	-109.629	0.803597	-135.1	-61.9639	-14.1203	189.401	-183.517	160.036
660	6	1536.48	3.96457	1.36871	69.082	53.4228	-89.9246	-175.959	-72.1368	122.295	93.265	39.6437	71.5055	18.7378	-372.945	190.519	-212.111	96.5892	-120.111	241.814	-152.566	221.634	-108.6	-50.1319	-75.0055	-43.8561	302.5	-32.0233	-36.324	111.924	-109.629	0.803597	-135.1	-61.9639	-14.1203	189.401	-183.517	160.036
661	1	1455.06	3.96151	1.37579	67.7479	54.3879	-89.8484	-175.498	-72.5447	122.167	93.3869	39.683	71.4183	19.1446	-373.304	190.562	-212.086	96.5425	-119.281	243.113	-154.643	220.869	-107.032	-50.819	-69.5248	-59.3913	318.073	-49.9037	-16.6876	107.868	-109.595	0.712409	-135.029	-61.8939	-14.1794	189.256	-183.369	160.034
661	2	1581.19	4.00526	1.38808	69.5365	56.0378	-91.7676	-192.857	-56.7869	126.224	90.4953	37.2095	75.1566	-0.690189	-354.863	197.229	-221.482	98.901	-118.359	242.246	-155.581	228.507	-112.94	-52.9529	-71.594	-57.9262	316.651	-45.7897	-21.3373	109.767	-109.728	0.98315	-135.257	-61.7475	-14.4619	189.301	-183.347	160.085
661	3	1472.71	3.99635	1.39781	70.8535	57.0268	-91.7676	-192.857	-56.7869	126.224	90.4953	37.2095	80.5037	-20.6902	-335.987	194.948	-223.653	99.8885	-118.378	242.192	-155.515	228.484	-112.927	-52.9425	-72.4543	-54.8682	313.655	-42.9335	-24.5529	110.28	-109.727	0.979499	-135.254	-61.7497	-14.4589	189.3	-183.347	160.085
661	4	1501.35	4.01738	1.38234	69.4838	54.8385	-91.7676	-192.857	-56.7869	126.224	90.4953	37.2095	80.5037	-20.6902	-335.987	194.948	-223.653	99.8885	-123.802	226.496	-135.515	208.637	-96.6176	-49.9775	-72.4529	-54.8719	313.658	-42.9362	-24.5495	110.279	-113.592	9.32845	-142.857	-54.3544	-25.0887	190.848	-183.347	160.085
661	5	1514.43	3.99828	1.38232	69.2422	53.0077	-91.7676	-192.857	-56.7869	126.224	90.4953	37.2095	80.5037	-20.6902	-335.987	194.948	-223.653	99.8885	-129.308	210.134	-115.515	190.523	-81.8982	-47.0553	-73.3617	-51.9589	310.972	-40.4651	-27.4404	110.848	-113.617	9.4071	-142.916	-54.4523	-25.1129	190.749	-183.061	160.307
661	6	1514.43	3.99828	1.38232	69.2422	53.0077	-91.7676	-192.857	-56.7869	126.224	90.4953	37.2095	80.5037	-20.6902	-335.987	194.948	-223.653	99.8885	-129.308	210.134	-115.515	190.523	-81.8982	-47.0553	-73.3617	-51.9589	310.972	-40.4651	-27.4404	110.848	-113.617	9.4071	-142.916	-54.4523	-25.1129	190.749	-183.061	160.307
662	1	1628.42	4.02359	1.37135	68.9309	54.2376	-89.5772	-179.527	-68.2112	122.825	92.5696	38.6347	84.5781	-22.6467	-334.226	183.344	-214.93	99.6166	-123.805	230.42	-137.943	204.573	-93.6709	-48.9906	-72.8634	-54.4271	313.405	-42.4647	-25.1936	110.637	-114.502	10.4692	-143.571	-52.8709	-27.5741	191.761	-183.709	160.633
662	2	1923.82	4.1506	1.38555	68.3952	52.3255	-92.2287	-191.765	-56.8256	131.073	85.1463	36.5983	78.7155	-3.00047	-354.226	187.665	-213.426	100.157	-123.641	229.234	-137.237	204.667	-93.3778	-49.3758	-74.8805	-51.1215	310.12	-36.56	-31.7154	112.466	-113.719	6.60512	-139.779	-51.1898	-29.1267	191.329	-183.709	160.633
662	3	1847.52	4.05723	1.37223	68.0946	51.3484	-92.3541	-193.917	-54.7528	131.153	85.0315	36.0697	78.7407	-3.10248	-354.125	187.667	-213.45	100.159	-126.119	220.584	-127.398	199.225	-89.0929	-48.3712	-76.6014	-53.9677	312.679	-34.539	-34.0635	115.061	-108.729	-0.223887	-134.033	-66.2893	-10.385	188.698	-183.688	160.662
662	4	1800.23	4.09079	1.39117	68.4865	53.6969	-92.3541	-193.917	-54.7528	131.153	85.0315	36.0697	78.7407	-3.10248	-354.125	187.667	-213.45	100.159	-120.662	237.266	-147.398	214.849	-101.618	-51.1737	-76.5584	-54.072	312.765	-34.5698	-34.0068	115.021	-113.737	12.3356	-145.509	-58.5046	-21.4237	190.995	-183.688	160.662
662	5	1769.42	4.07953	1.41015	68.5286	54.6045	-92.2141	-193.15	-55.4626	130.779	85.3472	36.2344	78.7608	-3.18286	-354.046	187.67	-213.469	100.16	-117.439	247.463	-160.059	224.371	-109.022	-52.824	-81.2176	-40.297	299.158	-18.8706	-51.0673	118.368	-113.126	10.7151	-143.902	-59.7253	-20.4231	189.817	-182.022	161.747
662	6	1769.42	4.07953	1.41015	68.5286	54.6045	-92.2141	-193.15	-55.4626	130.779	85.3472	36.2344	78.7608	-3.18286	-354.046	187.67	-213.469	100.16	-117.439	247.463	-160.059	224.371	-109.022	-52.824	-81.2176	-40.297	299.158	-18.8706	-51.0673	118.368	-113.126	10.7151	-143.902	-59.7253	-20.4231	189.817	-182.022	161.747
663	1	1754.94	4.06695	1.4116	66.1643	51.2405	-92.3378	-190.073	-57.5829	132.688	83.4382	35.138	77.109	16.1979	-373.734	176.088	-199.938	99.781	-120.651	240.535	-149.732	212.523	-99.7644	-50.2293	-81.4639	-39.9939	298.886	-18.317	-51.6873	118.589	-113.199	10.8358	-143.992	-59.6266	-20.6074	189.857	-182.028	161.785
663	2	1726.9	4.08866	1.42051	67.7727	53.555	-92.3378	-190.073	-57.5829	132.688	83.4382	35.138	77.0534	11.4906	-366.618	186.777	-210.436	98.6655	-118.514	246.133	-157.215	219.537	-105.249	-51.6167	-79.2711	-49.646	309.092	-28.7057	-40.8398	117.135	-113.199	10.8358	-143.992	-59.6266	-20.6074	189.857	-182.028	161.785
663	3	1704.45	4.08181	1.41347	66.9878	52.6755	-91.9507	-188.18	-59.3838	131.214	84.8084	35.4976	76.9015	12.6587	-367.832	186.16	-209.687	98.6445	-119.005	244.134	-154.984	216.122	-102.166	-51.3705	-83.4493	-36.434	295.741	-13.1715	-57.6228	120.054	-112.182	8.58509	-142.061	-60.4337	-19.1423	188.495	-181.074	161.681
663	4	1745.64	4.08473	1.40468	65.9119	50.4634	-91.9507	-188.18	-59.3838	131.214	84.8084	35.4976	76.9015	12.6587	-367.832	186.16	-209.687	98.6445	-123.637	228.634	-135.947	196.122	-85.7094	-48.8399	-83.4477	-36.4312	295.731	-13.133	-57.6571	120.05	-114.17	11.9689	-145.014	-56.1742	-25.2413	189.296	-181.074	161.681
663	5	1666.84	4.08856	1.4016	66.9041	50.3768	-91.2789	-184.728	-62.7863	127.989	87.8728	36.108	76.7442	13.5374	-368.858	185.656	-209.017	98.7077	-123.254	229.832	-137.414	197.135	-86.4961	-49.0339	-80.0471	-46.3936	307.545	-31.8943	-38.5231	116.947	-111.99	7.9797	-141.533	-58.9476	-21.7831	185.99	-177.75	162.909
663	6	1666.84	4.08856	1.4016	66.9041	50.3768	-91.2789	-184.728	-62.7863	127.989	87.8728	36.108	76.7442	13.5374	-368.858	185.656	-209.017	98.7077	-123.254	229.832	-137.414	197.135	-86.4961	-49.0339	-80.0471	-46.3936	307.545	-31.8943	-38.5231	116.947	-111.99	7.9797	-141.533	-58.9476	-21.7831	185.99	-177.75	162.909
664	1	1615.41	4.09122	1.43294	67.9146	52.7651	-91.1336	-183.463	-63.829	128.447	87.5114	35.9563	76.7442	13.5374	-368.858	185.656	-209.017	98.7077	-118.586	247.242	-157.414	215.707	-101.951	-51.092	-80.0471	-46.3936	307.545	-31.8943	-38.5231	116.947	-111.99	7.9797	-141.533	-58.9476	-21.7831	185.99	-177.75	162.909
664	2	1631.3	4.09464	1.42325	67.2742	52.2597	-90.9664	-182.664	-64.5706	127.704	88.121	36.2155	77.3592	11.0416	-366.577	185.463	-209.251	98.9151	-118.769	246.137	-156.305	213.529	-99.9183	-51.0452	-84.1698	-34.8626	295.715	-16.5013	-54.8072	120.025	-111.078	5.81525	-139.611	-59.4618	-20.765	184.719	-176.796	162.901
664	3	1607.28	4.06841	1.40519	68.1201	52.3126	-90.3765	-179.905	-67.2376	125.453	90.2732	36.7723	77.2121	12.1621	-367.663	185.052	-208.732	98.8511	-119.585	242.032	-152.493	215.568	-101.874	-50.9869	-78.4168	-47.2796	308.269	-34.8562	-35.2743	114.838	-110.621	4.78833	-138.755	-59.5932	-20.1786	184.336	-176.613	162.685
664	4	1628.9	4.06786	1.39341	66.3739	50.4826	-90.3765	-179.905	-67.2376	125.453	90.2732	36.7723	77.2121	12.1621	-367.663	185.052	-208.732	98.8511	-124.501	225.695	-132.493	195.704	-85.5524	-48.3576	-76.3141	-53.5244	314.249	-40.6336	-28.7246	113.311	-113.526	10.3017	-143.66	-54.2313	-28.0032	185.393	-176.613	162.685
664	5	1575.16	4.05519	1.39597	66.6036	49.3208	-89.6389	-175.88	-70.9694	122.961	92.4586	37.5995	77.183	13.1037	-368.651	184.17	-207.831	98.8202	-124.427	225.21	-132.304	191.683	-81.7274	-48.3807	-81.0396	-38.9434	300.633	-26.1281	-45.0402	116.155	-111.776	6.19352	-139.84	-56.832	-25.0393	182.919	-173.942	163.704
664	6	1575.16	4.05519	1.39597	66.6036	49.3208	-89.6389	-175.88	-70.9694	122.961	92.4586	37.5995	77.183	13.1037	-368.651	184.17	-207.831	98.8202	-124.427	225.21	-132.304	191.683	-81.7274	-48.3807	-81.0396	-38.9434	300.633	-26.1281	-45.0402	116.155	-111.776	6.19352	-139.84	-56.832	-25.0393	182.919	-173.942	163.704
665	1	1521.98	4.05243	1.42494	67.3436	51.3947	-89.6979	-175.281	-71.3355	124.654	91.0648	36.9533	77.183	13.1037	-368.651	184.17	-207.831	98.8202	-119.911	243.1	-152.304	208.46	-95.7936	-50.0869	-81.3071	-37.7696	299.405	-24.8699	-46.3486	116.315	-111.776	6.19352	-139.84	-56.832	-25.0393	182.919	-173.942	163.704
665	2	1616.61	4.10242	1.41693	68.5207	53.1762	-90.6717	-180.809	-66.1515	127.721	87.9093	36.5248	81.7685	-7.29889	-349.061	186.092	-213.054	100.029	-118.739	244.85	-155.458	210.627	-96.8356	-51.12	-78.3351	-51.7005	313.527	-37.1706	-32.9376	114.67	-110.904	2.92855	-136.55	-57.0225	-24.7648	181.98	-173.383	163.933
665	3	1598.48	4.07475	1.41093	68.3483	52.6399	-90.4206	-179.509	-67.3672	127.006	88.5612	36.7955	81.8396	-7.64796	-348.713	186.174	-213.194	100.036	-118.566	243.583	-154.947	211.094	-96.6537	-51.6348	-82.9787	-33.9327	295.764	-19.5005	-52.1677	117.431	-110.691	2.42633	-136.118	-57.191	-24.4732	181.72	-173.209	163.925
665	4	1704.64	4.0653	1.39696	66.4069	50.9928	-90.3118	-178.919	-67.9297	126.557	88.9592	36.9109	81.8812	-7.7894	-348.575	186.15	-213.205	100.038	-123.021	227.188	-135.222	192.022	-80.9306	-49.3041	-84.3027	-30.5374	290.255	-5.06852	-65.7582	118.709	-115.846	12.484	-145.129	-48.0949	-37.9178	183.339	-173.148	163.943
665	5	1609.46	4.06731	1.40831	67.3453	51.0761	-89.511	-176.825	-70.0983	123.339	92.1698	37.4715	82.0349	-8.41071	-347.953	186.218	-213.404	100.049	-122.549	228.539	-136.894	193.097	-81.7038	-49.53	-80.7721	-42.0305	304.082	-25.2983	-45.2989	114.943	-115.147	11.6289	-144.484	-49.4311	-36.6403	181.692	-170.439	164.793
665	6	1609.46	4.06731	1.40831	67.3453	51.0761	-89.511	-176.825	-70.0983	123.339	92.1698	37.4715	82.0349	-8.41071	-347.953	186.218	-213.404	100.049	-122.549	228.539	-136.894	193.097	-81.7038	-49.53	-80.7721	-42.0305	304.082	-25.2983	-45.2989	114.943	-115.147	11.6289	-144.484	-49.4311	-36.6403	181.692	-170.439	164.793
666	1	1537.71	4.06683	1.44094	68.2135	53.2707	-89.5684	-176.205	-70.5181	124.664	91.0771	36.9671	82.0349	-8.41071	-347.953	186.218	-213.404	100.049	-118.116	246.254	-156.894	211.12	-96.7812	-51.3255	-80.926	-41.3869	303.412	-24.5949	-46.0338	115.039	-115.147	11.6289	-144.484	-49.4311	-36.6403	181.692	-170.439	164.793
666	2	1645.58	4.09407	1.44978	67.0754	52.1313	-90.1544	-178.729	-67.9992	126.641	88.9288	36.7483	78.2768	11.4166	-367.96	180.63	-204.517	99.7197	-117.632	246.921	-158.068	211.415	-96.7131	-51.6919	-77.302	-53.7459	315.953	-37.8175	-31.9035	112.518	-114.949	9.75078	-142.229	-48.3461	-37.5605	181.996	-170.553	164.775
666	3	1682.54	4.0213	1.42326	67.2793	51.798	-90.0814	-178.191	-68.5189	126.387	89.1641	36.8308	78.2831	11.4629	-368.015	180.544	-204.435	99.7206	-116.688	246.51	-159.356	221.205	-104.684	-53.3008	-82.0085	-35.6516	297.834	-19.7118	-51.6037	115.384	-109.399	2.76085	-136.737	-63.015	-18.9348	179.004	-170.504	164.72
666	4	1665.67	4.02492	1.40549	65.2926	50.325	-89.8913	-177.114	-69.5348	125.778	89.6871	37.0446	78.2913	11.4785	-368.038	180.484	-204.382	99.7227	-120.696	232.476	-142.168	205.515	-91.708	-51.1278	-83.4847	-31.9598	292.305	-7.61376	-63.0808	116.94	-116.699	17.7834	-150.148	-49.9995	-37.532	181.458	-170.57	164.703
666	5	1695.01	4.0017	1.40316	64.6919	48.4523	-89.8913	-177.114	-69.5348	125.778	89.6871	37.0446	78.2913	11.4785	-368.038	180.484	-204.382	99.7227	-125.72	215.994	-122.168	187.687	-77.2516	-48.4881	-83.5034	-31.8989	292.234	-7.51848	-63.1779	116.96	-116.699	17.7834	-150.148	-49.9995	-37.532	181.458	-170.711	164.672
666	6	1695.01	4.0017	1.40316	64.6919	48.4523	-89.8913	-177.114	-69.5348	125.778	89.6871	37.0446	78.2913	11.4785	-368.038	180.484	-204.382	99.7227	-125.72	215.994	-122.168	187.687	-77.2516	-48.4881	-83.5034	-31.8989	292.234	-7.51848	-63.1779	116.96	-116.699	17.7834	-150.148	-49.9995	-37.532	181.458	-170.711	164.672
667	1	1615.95	4.00044	1.41628	65.2412	50.3437	-89.689	-174.856	-71.3615	126.871	88.8775	36.4033	78.2944	11.4826	-368.045	180.463	-204.364	99.7235	-121.263	234.528	-142.204	201.267	-88.8388	-49.7921	-83.6181	-31.5895	291.829	-6.6172	-64.0361	117.081	-117.378	18.9262	-150.75	-47.0929	-40.641	182.233	-170.606	164.698
667	2	1973.09	4.02702	1.44948	63.9657	48.3153	-89.9406	-176.259	-70.0105	127.571	88.0856	36.3825	82.7894	9.8943	-369.175	160.463	-187.85	100.772	-122.749	229.144	-135.865	194.805	-83.4872	-49.0496	-83.1848	-34.4878	294.953	-9.65513	-60.9868	116.878	-117.378	18.9262	-150.75	-47.0929	-40.641	182.233	-170.606	164.698
667	3	1955.44	4.00667	1.40608	63.9943	48.1533	-89.9406	-176.259	-70.0105	127.571	88.0856	36.3825	82.7894	9.8943	-369.175	160.463	-187.85	100.772	-123.022	229.932	-136.925	201.041	-89.4701	-49.0244	-83.1822	-34.4938	294.959	-9.66519	-60.9763	116.875	-112.004	13.0704	-146.406	-63.2464	-20.641	179.361	-170.606	164.698
667	4	1819.08	4.00733	1.43585	64.6213	50.7588	-89.6041	-173.602	-72.5887	125.757	89.614	36.7367	82.4501	10.6458	-369.797	161.193	-188.303	100.704	-118.225	245.04	-155.222	219.349	-104.337	-51.6182	-83.8728	-33.7634	293.456	-3.79779	-66.6097	117.686	-113.9	15.4064	-148.214	-57.9496	-27.9271	179.335	-169.782	165.128
667	5	1791.24	4.02939	1.50269	65.423	50.975	-88.8737	-170.999	-75.1019	122.947	92.2601	37.4066	82.1212	11.7559	-370.792	161.646	-188.493	100.632	-116.472	252.629	-164.609	212.606	-97.8852	-52.1025	-79.9207	-47.4577	309.21	-23.8028	-46.1255	113.47	-113.159	14.2405	-147.466	-57.963	-27.5005	177.417	-164.832	165.439
667	6	1791.24	4.02939	1.50269	65.423	50.975	-88.8737	-170.999	-75.1019	122.947	92.2601	37.4066	82.1212	11.7559	-370.792	161.646	-188.493	100.632	-116.472	252.629	-164.609	212.606	-97.8852	-52.1025	-79.9207	-47.4577	309.21	-23.8028	-46.1255	113.47	-113.159	14.2405	-147.466	-57.963	-27.5005	177.417	-164.832	165.439
668	1	1441.02	4.02191	1.54157	66.034	51.8661	-89.3333	-171.286	-74.4769	127.744	88.379	35.6682	77.8488	20.7684	-375.665	181.646	-204.197	98.7572	-116.511	252.499	-164.441	212.419	-97.7349	-52.0737	-79.9207	-47.4577	309.21	-23.8028	-46.1255	113.47	-113.159	14.2405	-147.466	-57.963	-27.5005	177.417	-164.832	165.439
668	2	1656.38	4.03928	1.58405	65.1707	50.6404	-89.5557	-172.332	-73.4308	128.364	87.666	35.5842	81.546	21.3088	-379.24	161.646	-187.032	100.047	-116.282	253.051	-165.204	212.824	-97.9624	-52.2318	-78.9368	-50.7716	312.58	-27.5852	-42.0917	112.78	-112.781	13.1777	-146.512	-58.2653	-27.0219	177.179	-164.832	165.439
668	3	1660.23	4.03324	1.57105	64.6057	50.3655	-89.5644	-172.387	-73.373	128.385	87.6351	35.576	81.546	21.3083	-379.239	161.647	-187.033	100.047	-116.307	252.973	-165.113	212.857	-98.0058	-52.2214	-83.9779	-34.3516	296.052	-9.01593	-62.0917	116.321	-112.752	13.122	-146.466	-58.3251	-26.9436	177.163	-164.832	165.439
668	4	1429.83	4.0501	1.58604	64.9585	51.2036	-89.5644	-172.387	-73.373	128.385	87.6351	35.576	76.1001	34.991	-387.208	181.647	-203.05	96.6022	-116.955	250.255	-161.879	210.24	-95.8573	-51.8712	-84.4534	-32.437	293.739	-5.56085	-65.4648	116.783	-114.952	15.3179	-148.472	-52.3594	-35.1942	176.823	-164.832	165.439
668	5	1493.23	4.05777	1.53276	64.9386	52.3113	-88.9697	-170.195	-75.368	125.423	90.0018	36.2705	76.11	35.0007	-387.229	181.626	-203.03	96.6074	-117.113	249.643	-161.158	209.623	-95.3559	-51.785	-88.7128	-17.2615	276.267	16.5894	-87.8676	121.409	-116.519	18.8655	-151.148	-48.681	-39.5545	178.041	-165.979	165.468
668	6	1493.23	4.05777	1.53276	64.9386	52.3113	-88.9697	-170.195	-75.368	125.423	90.0018	36.2705	76.11	35.0007	-387.229	181.626	-203.03	96.6074	-117.113	249.643	-161.158	209.623	-95.3559	-51.785	-88.7128	-17.2615	276.267	16.5894	-87.8676	121.409	-116.519	18.8655	-151.148	-48.681	-39.5545	178.041	-165.979	165.468
669	1	1422.26	4.01772	1.52323	63.8831	49.947	-89.2041	-170.463	-74.9756	127.844	88.0619	35.5225	76.11	35.0007	-387.229	181.626	-203.03	96.6074	-121.515	234.524	-142.201	189.623	-79.2372	-48.8821	-88.7128	-17.2614	276.267	16.5896	-87.8678	121.409	-116.519	18.8655	-151.148	-48.681	-39.5545	178.041	-165.979	165.468
669	2	1630.95	4.02831	1.56162	61.6368	48.8195	-89.4877	-171.882	-73.718	128.032	87.9451	34.8496	78.8146	43.6797	-396.984	159.745	-182.05	95.0781	-121.464	234.422	-142.164	189.383	-78.9729	-48.9254	-88.1336	-23.7707	282.837	19.4423	-90.6391	121.59	-116.364	22.9757	-155.543	-47.4347	-40.4157	177.685	-165.63	165.51
669	3	1653.44	3.98438	1.46811	62.212	48.3048	-89.4877	-171.882	-73.718	128.032	87.9451	34.8496	78.8788	37.9577	-391.182	164.245	-187	95.3825	-122.35	233.829	-141.335	195.933	-85.5625	-48.4953	-87.0938	-26.1059	285.562	10.4094	-81.746	120.374	-110.937	16.1444	-150.211	-63.6072	-20.4157	174.642	-165.63	165.51
669	4	1427.44	4.01579	1.50414	63.3291	51.457	-89.4058	-171.3	-74.2925	127.626	88.3025	34.9373	77.634	40.3082	-391.752	170.977	-192.871	94.3247	-117.908	249.59	-159.987	215.569	-101.684	-50.7949	-86.6887	-27.5164	286.121	13.7228	-84.5997	120.346	-113.116	17.7686	-151.325	-56.9373	-28.9738	175.256	-165.58	165.503
669	5	1371.87	4.03765	1.5606	62.7874	49.447	-89.0847	-171.66	-74.5219	124.31	91.9658	34.6616	77.3841	40.6011	-391.789	172.222	-193.94	94.2049	-119.248	246.241	-156.08	195.486	-84.5807	-49.7592	-83.4743	-41.7614	302.741	-4.83577	-65.8079	115.872	-111.875	16.1653	-150.609	-55.5448	-29.1984	172.537	-159.266	164.543
669	6	1371.87	4.03765	1.5606	62.7874	49.447	-89.0847	-171.66	-74.5219	124.31	91.9658	34.6616	77.3841	40.6011	-391.789	172.222	-193.94	94.2049	-119.248	246.241	-156.08	195.486	-84.5807	-49.7592	-83.4743	-41.7614	302.741	-4.83577	-65.8079	115.872	-111.875	16.1653	-150.609	-55.5448	-29.1984	172.537	-159.266	164.543
670	1	1181.89	4.02428	1.59761	63.9502	51.0129	-89.3118	-171.61	-74.289	127.052	89.4859	34.3098	74.6005	40.2403	-387.16	192.222	-211.896	92.0187	-119.289	246.059	-155.868	195.246	-84.3814	-49.7369	-83.4747	-41.7063	302.671	-4.721	-65.9172	115.87	-111.875	16.1653	-150.609	-55.5448	-29.1984	172.537	-159.266	164.543
670	2	1235.21	4.04376	1.60489	65.1776	53.3582	-90.0427	-176.026	-70.1228	128.646	88.0027	33.564	75.3918	36.9722	-385.02	190.156	-210.303	92.9419	-115.584	261.657	-174.141	215.246	-100.76	-51.8241	-82.9303	-44.2427	305.317	-8.09741	-62.4538	115.537	-111.875	16.1653	-150.609	-55.5448	-29.1984	172.537	-159.266	164.543
670	3	1272.34	4.02033	1.54093	65.9936	53.3916	-89.9163	-175.297	-70.819	128.031	88.5443	33.707	75.4147	37.103	-385.177	189.912	-210.078	92.9476	-116.745	256.961	-168.873	217.543	-103.598	-51.345	-77.9574	-59.8513	321.166	-27.4871	-41.7237	111.497	-109.896	12.3918	-147.24	-58.2802	-24.0888	172.931	-160.571	163.833
670	4	1295.22	4.0175	1.48264	64.9764	51.7929	-89.7892	-174.573	-71.4697	127.763	88.7163	33.8891	75.4442	37.2801	-385.355	189.646	-209.841	92.9269	-120.607	240.082	-148.775	202.928	-91.4219	-49.0426	-75.0195	-69.8871	330.852	-38.0963	-29.9149	109.629	-114.083	15.7517	-149.738	-47.6755	-38.1161	173.188	-160.726	163.871
670	5	1343.68	4.02571	1.48941	63.5064	53.3795	-89.7434	-174.294	-71.7296	127.65	88.8124	33.9442	75.4252	37.5954	-385.629	189.514	-209.7	92.8758	-119.866	240.83	-150.192	202.372	-90.1258	-49.754	-70.6525	-85.1901	345.155	-55.8798	-10.2871	107.763	-114.001	15.5618	-149.554	-47.8983	-37.8432	173.199	-161.849	164.005
670	6	1343.68	4.02571	1.48941	63.5064	53.3795	-89.7434	-174.294	-71.7296	127.65	88.8124	33.9442	75.4252	37.5954	-385.629	189.514	-209.7	92.8758	-119.866	240.83	-150.192	202.372	-90.1258	-49.754	-70.6525	-85.1901	345.155	-55.8798	-10.2871	107.763	-114.001	15.5618	-149.554	-47.8983	-37.8432	173.199	-161.849	164.005
671	1	1274.35	3.99554	1.48396	62.7581	51.4402	-89.7498	-174.017	-71.9149	128.247	88.2739	33.9101	75.4252	37.5954	-385.629	189.514	-209.7	92.8758	-124.272	224.827	-131.018	182.372	-73.761	-47.3088	-70.6525	-85.1901	345.155	-55.8798	-10.2871	107.763	-114.001	15.5618	-149.554	-47.8983	-37.8432	173.199	-161.849	164.005
671	2	1712.29	4.05188	1.44728	62.9382	49.2062	-92.9665	-193.427	-53.6651	135.087	81.9746	30.5701	79.4089	23.6159	-376.885	178.013	-200.679	97.0304	-123.192	224.365	-131.759	180.797	-71.0521	-48.5289	-73.1226	-79.1451	339.076	-47.618	-19.2027	109.773	-110.784	7.15133	-141.833	-52.7346	-31.2694	171.437	-161.88	164.014
671	3	1440.89	4.01743	1.45361	64.8467	50.8077	-92.9665	-193.427	-53.6651	135.087	81.9746	30.5701	76.9315	17.6223	-368.039	198.013	-218.987	95.9054	-123.192	224.365	-131.759	180.797	-71.0521	-48.5289	-73.5643	-75.0583	335.066	-44.4185	-22.7569	109.755	-110.784	7.15133	-141.833	-52.7346	-31.2694	171.437	-161.88	164.014
671	4	1495.91	4.06511	1.45397	65.3429	52.735	-92.9665	-193.427	-53.6651	135.087	81.9746	30.5701	76.9315	17.6223	-368.039	198.013	-218.987	95.9054	-120.05	238.141	-147.377	200.797	-87.7414	-50.0614	-73.094	-76.5799	336.382	-45.5576	-21.3118	109.506	-113.1	8.80167	-143.385	-46.3692	-39.9289	171.405	-161.88	164.014
671	5	1580.53	4.11187	1.52291	66.7511	55.2537	-92.002	-193.196	-53.4435	134.76	81.7935	31.5231	76.9621	18.6654	-368.832	197.719	-218.847	95.6634	-115.139	256.072	-165.64	219.73	-106.585	-52.6931	-72.7893	-77.7634	337.469	-47.0278	-19.5525	109.507	-112.361	3.71484	-134.912	-47.2846	-40.6228	174.098	-162.408	164.822
671	6	1580.53	4.11187	1.52291	66.7511	55.2537	-92.002	-193.196	-53.4435	134.76	81.7935	31.5231	76.9621	18.6654	-368.832	197.719	-218.847	95.6634	-115.139	256.072	-165.64	219.73	-106.585	-52.6931	-72.7893	-77.7634	337.469	-47.0278	-19.5525	109.507	-112.361	3.71484	-134.912	-47.2846	-40.6228	174.098	-162.408	164.822
672	1	1418.41	4.06358	1.53058	65.6361	53.6574	-89.4073	-173.196	-71.8208	132.386	84.0262	34.3912	76.9621	18.6654	-368.832	197.719	-218.847	95.6634	-119.234	244.435	-150.383	207.007	-97.3136	-49.6462	-71.8726	-80.2221	339.735	-49.5329	-16.6233	108.879	-112.361	3.71484	-134.912	-47.2846	-40.6228	174.098	-162.408	164.822
672	2	1758.78	4.15986	1.5073	66.1413	52.3373	-91.3649	-183.96	-61.9651	133.3	83.0239	32.6438	81.7815	12.5138	-367.098	177.922	-202.244	98.5404	-116.111	252.759	-161.582	217.011	-104.392	-51.8929	-74.8832	-71.9289	331.953	-41.0894	-26.2697	111.108	-108.355	-6.62853	-125.491	-53.0638	-32.9704	171.862	-162.48	164.853
672	3	1464.84	4.11065	1.49637	68.1928	53.6456	-91.3649	-183.96	-61.9651	133.3	83.0239	32.6438	79.3758	8.00766	-359.462	197.922	-220.859	97.1568	-116.378	251.615	-160.639	218.056	-105.313	-51.8974	-76.0236	-63.2512	323.346	-32.8898	-35.4462	111.014	-108.307	-6.71246	-125.423	-53.1592	-32.8428	171.837	-162.48	164.853
672	4	1636.17	4.09573	1.44474	66.6815	51.9675	-91.1598	-182.208	-63.6256	132.105	84.0262	32.9302	79.3146	8.46064	-359.906	197.709	-220.598	97.1281	-121.147	234.52	-140.804	198.587	-88.5255	-49.3008	-74.6288	-68.2111	328.009	-37.4485	-30.1074	110.253	-115.135	5.62396	-137.073	-39.3779	-51.1882	172.599	-160.859	165.418
672	5	1687.78	4.09722	1.44898	65.0875	53.2367	-91.1257	-181.998	-63.8223	132.023	84.0954	32.9719	79.2944	8.57739	-360.009	197.692	-220.566	97.1135	-121.181	232.173	-138.575	196.103	-85.6252	-49.7031	-70.0411	-84.1189	342.874	-55.1509	-10.4732	108.161	-115.056	5.4713	-136.926	-39.6003	-50.9033	172.632	-162.149	165.42
672	6	1687.78	4.09722	1.44898	65.0875	53.2367	-91.1257	-181.998	-63.8223	132.023	84.0954	32.9719	79.2944	8.57739	-360.009	197.692	-220.566	97.1135	-121.181	232.173	-138.575	196.103	-85.6252	-49.7031	-70.0411	-84.1189	342.874	-55.1509	-10.4732	108.161	-115.056	5.4713	-136.926	-39.6003	-50.9033	172.632	-162.149	165.42
673	1	1636.61	4.10204	1.48208	66.1427	55.5026	-90.8163	-179.637	-65.9618	132.449	83.8183	33.1802	79.2944	8.57739	-360.009	197.692	-220.566	97.1135	-117.02	248.116	-157.053	216.103	-102.447	-51.6509	-70.0411	-84.119	342.874	-55.1509	-10.4731	108.161	-115.056	5.4713	-136.926	-39.6003	-50.9033	172.632	-162.149	165.42
673	2	2013.03	4.16953	1.48669	66.7494	55.1351	-93.1317	-190.736	-55.8273	134.25	81.9714	31.0995	84.9899	-0.83387	-354.684	177.731	-204.553	99.6295	-113.259	257.948	-170.44	226.731	-109.616	-54.3722	-73.0011	-75.5819	335.004	-47.2162	-19.724	110.396	-114.869	4.70973	-136.082	-40.0782	-50.5154	172.565	-162.179	165.604
673	3	1951.72	4.12915	1.43796	66.3965	54.8421	-93.1317	-190.736	-55.8273	134.25	81.9714	31.0995	84.9899	-0.83387	-354.684	177.731	-204.553	99.6295	-113.714	255.773	-168.888	229.688	-112.437	-54.4839	-73.0018	-75.5649	334.986	-47.2025	-19.7391	110.395	-110.829	5.59735	-138.369	-56.3761	-30.5154	170.207	-162.179	165.604
673	4	2040.59	4.13266	1.44686	65.479	54.282	-93.0267	-190.174	-56.3571	134.057	82.1199	31.223	84.9826	-0.871415	-354.635	177.814	-204.63	99.626	-115.658	247.474	-159.51	219.881	-103.376	-53.6216	-72.5454	-79.1276	337.297	-46.5999	-19.1495	110.896	-117.845	17.1993	-149.301	-41.9846	-49.9541	172.81	-162.439	165.658
673	5	2240.77	4.14763	1.4446	65.9827	55.473	-93.0267	-190.174	-56.3571	134.057	82.1199	31.223	84.9826	-0.871415	-354.635	177.814	-204.63	99.626	-115.658	247.474	-159.51	219.881	-103.376	-53.6216	-72.5419	-79.1398	337.308	-46.6137	-19.1339	110.895	-120.27	24.4028	-152.109	-58.5718	-34.752	192.81	-180.78	166.308
673	6	2240.77	4.14763	1.4446	65.9827	55.473	-93.0267	-190.174	-56.3571	134.057	82.1199	31.223	84.9826	-0.871415	-354.635	177.814	-204.63	99.626	-115.658	247.474	-159.51	219.881	-103.376	-53.6216	-72.5419	-79.1398	337.308	-46.6137	-19.1339	110.895	-120.27	24.4028	-152.109	-58.5718	-34.752	192.81	-180.78	166.308
674	1	2058.87	4.10245	1.43334	64.9507	53.2515	-91.3887	-180.297	-65.374	133.227	83.0489	32.7553	84.9835	-0.885742	-354.62	177.827	-204.644	99.626	-121.047	232.068	-139.523	203.456	-91.1243	-50.0797	-72.4282	-80.1847	338.089	-46.0178	-19.5664	110.843	-119.553	23.2157	-151.314	-59.1491	-33.4003	192.237	-180.534	166.409
674	2	2338.28	4.09777	1.4335	64.9677	51.4466	-91.3946	-181.376	-64.1755	132.819	83.0453	32.9146	91.9479	-16.5584	-340.748	164.709	-197.4	100.45	-125.955	215.67	-119.794	183.456	-74.699	-47.5184	-73.4996	-76.4824	334.617	-42.2283	-23.9846	111.464	-119.553	23.2157	-151.314	-59.1491	-33.4003	192.237	-180.534	166.409
674	3	2095.37	4.05389	1.40343	65.1033	51.3656	-91.5069	-181.832	-63.5846	132.892	82.8078	32.7332	90.0268	-13.9927	-342.685	170.76	-202.05	100.238	-126.453	214.298	-118.362	186.243	-77.2537	-47.574	-73.3845	-77.8166	335.762	-42.9091	-23.1731	111.556	-114.373	15.8527	-146.003	-73.3723	-15.4023	189.629	-180.565	166.387
674	4	1808.71	4.09781	1.42113	67.3838	54.4674	-91.5069	-181.832	-63.5846	132.892	82.8078	32.7332	92.4326	-31.6019	-322.685	186.567	-220.083	99.2981	-126.314	214.78	-118.929	186.575	-77.5081	-47.6325	-73.3844	-77.8167	335.762	-42.9092	-23.173	111.556	-116.929	19.6487	-149.324	-66.2089	-24.5435	190.547	-180.565	166.387
674	5	1807.31	4.06155	1.41939	68.0554	52.6397	-91.4101	-181.114	-64.2728	132.47	83.1749	32.8436	92.632	-32.0467	-322.271	186.073	-219.758	99.2898	-128.538	206.721	-110.245	168.184	-61.5007	-46.1156	-77.5595	-60.2541	320.408	-30.2056	-38.2942	113.312	-117.166	18.9892	-148.463	-64.2082	-26.6662	190.7	-178.202	168.072
674	6	1807.31	4.06155	1.41939	68.0554	52.6397	-91.4101	-181.114	-64.2728	132.47	83.1749	32.8436	92.632	-32.0467	-322.271	186.073	-219.758	99.2898	-128.538	206.721	-110.245	168.184	-61.5007	-46.1156	-77.5595	-60.2541	320.408	-30.2056	-38.2942	113.312	-117.166	18.9892	-148.463	-64.2082	-26.6662	190.7	-178.202	168.072
675	1	1678.38	4.06096	1.43504	68.1976	53.701	-89.7757	-171.035	-73.6662	134.258	82.4759	33.8764	92.632	-32.0467	-322.271	186.073	-219.758	99.2898	-128.177	220.332	-122.994	188.184	-80.941	-45.2915	-77.5595	-60.2541	320.408	-30.2056	-38.2942	113.312	-117.166	18.9892	-148.463	-64.2082	-26.6662	190.7	-178.202	168.072
675	2	1954.35	4.07774	1.42803	66.3368	51.4449	-90.3193	-173.506	-71.5721	133.603	82.8559	33.4807	93.7531	-25.8482	-329.646	173.453	-207.821	99.6173	-125.424	223.672	-128.712	187.199	-78.2497	-47.0558	-82.2933	-44.9352	305.274	-13.1188	-57.0306	116.581	-114.441	12.0058	-142.358	-67.3934	-21.9809	189.168	-178.324	167.945
675	3	1978.34	4.00408	1.38922	67.5438	51.2097	-90.7128	-175.132	-69.8196	134.136	82.0793	32.8689	93.6808	-26.1074	-329.287	174.083	-208.396	99.5802	-126.582	218.204	-123.001	189.191	-79.9273	-47.2169	-78.689	-53.1372	313.622	-26.3421	-43.0444	113.559	-107.381	-2.14413	-130.717	-83.0168	-1.99523	185.487	-178.18	168.014
675	4	1900.44	3.98953	1.39904	66.4824	52.7875	-90.6745	-174.904	-70.0416	134.011	82.1983	32.9063	93.6705	-26.1706	-329.206	174.208	-208.514	99.5737	-124.841	219.237	-125.432	189.907	-78.9478	-48.7386	-73.7053	-69.2533	329.73	-44.5123	-23.3015	110.075	-113.783	16.4047	-147.209	-75.1038	-13.5134	188.203	-178.091	168.022
675	5	2030.9	3.97722	1.41223	67.5049	55.9632	-90.6371	-174.402	-70.5781	133.796	82.4331	32.9402	93.7567	-26.4087	-328.995	173.974	-208.34	99.5835	-123.748	220.321	-127.069	190.722	-79.1721	-49.6007	-71.5166	-77.9047	337.414	-50.8236	-15.8705	109.027	-114.25	18.3506	-150.596	-61.0347	-13.1172	207.085	-198.06	155.756
675	6	2030.9	3.97722	1.41223	67.5049	55.9632	-90.6371	-174.402	-70.5781	133.796	82.4331	32.9402	93.7567	-26.4087	-328.995	173.974	-208.34	99.5835	-123.748	220.321	-127.069	190.722	-79.1721	-49.6007	-71.5166	-77.9047	337.414	-50.8236	-15.8705	109.027	-114.25	18.3506	-150.596	-61.0347	-13.1172	207.085	-198.06	155.756
676	1	1948.33	3.98713	1.44675	67.7292	57.9545	-89.6858	-170.318	-74.4013	135.125	81.9548	33.7281	93.7567	-26.4087	-328.995	173.974	-208.34	99.5835	-121.295	231.464	-139.747	209.147	-95.4725	-50.8476	-70.2104	-83.8425	342.945	-55.2869	-10.5946	108.364	-114.25	18.3506	-150.596	-61.0347	-13.1172	207.085	-198.06	155.756
676	2	2417.33	4.00521	1.48607	67.1714	57.4272	-89.9594	-171.6	-73.1585	135.586	81.3852	33.5692	98.0232	-26.5207	-331.041	153.974	-191.817	100.105	-119.323	237.354	-147.026	215.638	-100.646	-51.9182	-70.5373	-82.6985	341.892	-54.213	-11.8495	108.574	-113.778	16.903	-149.21	-61.748	-12.2205	206.781	-198.06	155.756
676	3	2332.8	3.97256	1.45136	67.5792	56.7583	-89.8816	-170.775	-74.0268	134.746	82.132	33.6048	95.7851	-23.2993	-333.75	160.562	-196.664	100.07	-120.871	233.043	-141.779	212.432	-98.463	-51.0818	-71.1377	-86.4018	344.741	-52.0512	-13.7398	109.85	-106.621	-0.215826	-133.499	-76.5561	7.17732	203.309	-198.352	155.259
676	4	2203.03	3.97015	1.44768	67.2413	57.1358	-89.6394	-169.4	-75.3984	134.003	82.807	33.8368	96.2786	-25.6598	-331.105	161.735	-198.259	99.9333	-121.609	230.832	-139.045	209.777	-96.2946	-50.6754	-71.8011	-85.2277	343.339	-49.7903	-16.2235	110.624	-112.887	18.6961	-151.395	-67.3621	-5.08932	206.241	-198.401	155.112
676	5	2208.56	3.95051	1.44541	66.6295	55.4498	-89.6394	-169.4	-75.3984	134.003	82.807	33.8368	96.2786	-25.6598	-331.105	161.735	-198.259	99.9333	-126.955	214.538	-119.045	191.586	-81.6138	-47.8529	-71.8011	-85.2277	343.339	-49.7903	-16.2235	110.624	-112.887	18.6961	-151.395	-67.3621	-5.08932	206.241	-198.437	155.045
676	6	2208.56	3.95051	1.44541	66.6295	55.4498	-89.6394	-169.4	-75.3984	134.003	82.807	33.8368	96.2786	-25.6598	-331.105	161.735	-198.259	99.9333	-126.955	214.538	-119.045	191.586	-81.6138	-47.8529	-71.8011	-85.2277	343.339	-49.7903	-16.2235	110.624	-112.887	18.6961	-151.395	-67.3621	-5.08932	206.241	-198.437	155.045
677	1	2021.92	3.94796	1.44603	67.0557	56.0209	-89.7094	-170.443	-74.3121	135.149	81.9528	33.6807	94.7204	-26.0702	-329.68	169.453	-204.69	99.6391	-126.687	215.467	-120.129	193.227	-83.0262	-48.0196	-71.7843	-85.3278	343.428	-49.8505	-16.1498	110.619	-112.887	18.6961	-151.395	-67.3621	-5.08932	206.241	-198.437	155.045
677	2	1660.04	3.93064	1.46377	68.1205	57.1131	-89.7094	-170.443	-74.3121	135.149	81.9528	33.6807	89.8608	-23.4442	-330.11	189.453	-220.649	99.119	-126.751	215.141	-119.78	192.78	-82.6162	-47.9973	-71.9018	-84.9001	343.031	-49.4567	-16.6093	110.695	-112.887	18.6961	-151.395	-67.3621	-5.08932	206.241	-198.437	155.045
677	3	1704.43	3.91996	1.42201	69.1544	57.8195	-89.4013	-168.308	-76.4831	133.295	83.5449	33.9976	90.2838	-24.3719	-329.236	188.459	-220.016	99.1164	-126.045	219.474	-124.881	201.458	-90.672	-48.328	-71.6297	-88.1369	345.777	-50.396	-15.2492	110.911	-105.342	-1.53982	-132.609	-80.1551	13.6402	204.557	-200.646	153.662
677	4	1781.42	3.94092	1.43564	70.5134	58.5072	-89.3518	-167.906	-76.8931	133.099	83.7346	34.0415	90.2844	-24.7307	-329.001	188.406	-219.914	99.2007	-123.097	228.785	-136.078	209.449	-96.9678	-49.7031	-72.1409	-87.8137	345.083	-48.7478	-16.9957	111.664	-99.721	-21.091	-113.972	-85.3028	21.1988	201.442	-200.204	153.655
677	5	2109.97	3.91003	1.40962	70.0822	55.4265	-90.8146	-156.786	-89.1782	133.378	84.1295	33.4598	98.1542	-25.3845	-328.381	172.001	-211.355	100.224	-142.847	176.956	-77.1356	183.39	-76.3855	-39.8591	-73.7745	-86.7644	342.734	-37.8539	-28.8708	112.014	-102.428	-10.7258	-124.836	-75.1535	14.5169	202.109	-200.812	150.128
677	6	2109.97	3.91003	1.40962	70.0822	55.4265	-90.8146	-156.786	-89.1782	133.378	84.1295	33.4598	98.1542	-25.3845	-328.381	172.001	-211.355	100.224	-142.847	176.956	-77.1356	183.39	-76.3855	-39.8591	-73.7745	-86.7644	342.734	-37.8539	-28.8708	112.014	-102.428	-10.7258	-124.836	-75.1535	14.5169	202.109	-200.812	150.128
678	1	2108.92	3.92487	1.43679	69.74	55.1429	-89.4482	-169.621	-75.1451	134.019	83.1068	33.8749	98.1542	-25.3845	-328.381	172.001	-211.355	100.224	-139.56	182.48	-83.3326	185.93	-78.0488	-42.7278	-73.7745	-86.7644	342.734	-37.8539	-28.8708	112.014	-102.428	-10.7258	-124.836	-75.1535	14.5169	202.109	-200.812	150.128
678	2	1850.13	3.86424	1.37905	68.5357	54.0762	-94.1637	-161.966	-80.4732	148.513	66.7985	32.3431	98.0511	-25.4671	-328.224	172.575	-211.847	100.2	-137.937	180.676	-82.8398	179.092	-70.0186	-43.3904	-75.8558	-69.8389	326.212	-23.1559	-45.1588	113.119	-106.987	6.90413	-142.133	-70.8676	8.44491	204.32	-200.816	149.759
678	3	1754.35	3.84351	1.38003	69.1169	53.5667	-93.9653	-160.676	-81.8453	147.767	67.5443	32.4819	97.9336	-25.4845	-328.148	173.112	-212.286	100.185	-137.445	181.929	-84.3091	182.771	-73.5591	-43.8273	-77.6338	-61.9878	318.378	-16.1748	-52.8274	114.306	-100.918	-12.5395	-123.199	-80.3083	20.4591	200.405	-199.796	149.883
678	4	1744.59	3.85183	1.3733	68.7617	53.2089	-93.7036	-159.572	-83.192	145.711	69.6883	32.5437	97.9709	-26.1897	-327.339	173.848	-213.065	100.157	-136.464	183.879	-86.886	181.68	-72.1317	-44.3596	-80.1109	-47.3636	303.197	1.99288	-71.4354	115.132	-100.225	-18.2642	-117.519	-76.7579	15.88	199.277	-199.101	150.415
678	5	1857.83	3.89118	1.37027	66.3182	54.4299	-93.5143	-159.181	-83.6726	144.502	70.8837	32.5932	98.1644	-26.9022	-326.576	173.948	-213.369	100.137	-130.796	200.151	-106.137	185.953	-74.7987	-47.5683	-75.7916	-68.5988	319.676	16.1629	-81.9749	111.401	-100.517	-17.1554	-118.533	-76.9573	15.0235	198.679	-198.499	146.824
678	6	1857.83	3.89118	1.37027	66.3182	54.4299	-93.5143	-159.181	-83.6726	144.502	70.8837	32.5932	98.1644	-26.9022	-326.576	173.948	-213.369	100.137	-130.796	200.151	-106.137	185.953	-74.7987	-47.5683	-75.7916	-68.5988	319.676	16.1629	-81.9749	111.401	-100.517	-17.1554	-118.533	-76.9573	15.0235	198.679	-198.499	146.824
679	1	2057.72	3.92131	1.40127	66.7309	55.375	-89.8929	-171.334	-73.9728	133.201	84.2883	33.1158	98.1644	-26.9022	-326.576	173.948	-213.369	100.137	-131.108	204.517	-110.498	205.953	-94.0795	-49.2144	-75.7916	-68.5988	319.676	16.1629	-81.9749	111.401	-100.517	-17.1554	-118.533	-76.9573	15.0235	198.679	-198.499	146.824
679	2	1818.48	3.92595	1.367	67.2376	54.454	-94.6721	-164.778	-77.6089	150.713	64.7089	31.971	98.1644	-26.9022	-326.576	173.948	-213.369	100.137	-130.9	202.115	-108.155	195.311	-83.6018	-48.4874	-73.0999	-75.1676	326.995	-2.53016	-62.99	109.763	-100.517	-17.1554	-118.533	-76.9573	15.0235	198.679	-198.499	146.824
679	3	2210.3	3.91935	1.39448	65.4639	52.6957	-94.7301	-164.818	-77.6232	150.414	65.078	31.8539	100.585	-20.4032	-336.039	154.274	-195.725	101.477	-130.889	203.024	-109.013	196.383	-85.158	-48.0901	-72.5664	-78.4035	329.753	-5.60408	-59.1699	109.729	-102.363	-11.4882	-123.736	-74.5009	11.5979	198.995	-197.526	146.894
679	4	2189.14	3.91091	1.38002	65.6547	52.1086	-94.6488	-164.063	-78.4323	149.756	65.7542	31.8943	100.71	-20.7956	-335.667	154.108	-195.66	101.481	-129.626	204.84	-111.849	196.607	-84.5713	-49.0279	-74.7592	-59.013	310.88	9.95316	-75.7705	110.376	-100.898	-19.7665	-115.848	-69.0906	7.10217	197.456	-196.899	146.912
679	5	2356.63	3.91889	1.39516	64.0256	53.2592	-94.5892	-163.615	-78.8726	149.416	66.0681	31.9524	100.789	-21.0014	-335.467	153.997	-195.618	101.477	-128.924	205.872	-113.666	196.554	-83.8655	-49.6462	-70.5019	-79.4096	326.805	20.0074	-81.8588	107.043	-101.022	-19.4208	-116.167	-68.7851	6.78698	197.504	-197.35	143.674
679	6	2356.63	3.91889	1.39516	64.0256	53.2592	-94.5892	-163.615	-78.8726	149.416	66.0681	31.9524	100.789	-21.0014	-335.467	153.997	-195.618	101.477	-128.924	205.872	-113.666	196.554	-83.8655	-49.6462	-70.5019	-79.4096	326.805	20.0074	-81.8588	107.043	-101.022	-19.4208	-116.167	-68.7851	6.78698	197.504	-197.35	143.674
680	1	2188.72	3.90396	1.38868	64.3186	53.4911	-93.2202	-166.715	-76.8403	144.003	72.2225	32.1125	92.8261	-11.9713	-342.982	173.997	-208.229	100.882	-128.924	205.873	-113.667	196.556	-83.8672	-49.6464	-70.5019	-79.4096	326.805	20.0074	-81.8588	107.043	-101.022	-19.4208	-116.167	-68.7851	6.78698	197.504	-197.35	143.674
680	2	2177.21	3.89362	1.38459	64.3179	53.2412	-92.2242	-158.808	-82.891	143.966	69.9607	34.7086	92.8261	-11.9713	-342.982	173.997	-208.229	100.882	-127.978	204.351	-112.63	187.855	-75.9382	-49.7742	-70.4992	-79.4259	326.824	19.9735	-81.8255	107.041	-101.022	-19.4208	-116.167	-68.7851	6.78698	197.504	-197.35	143.674
680	3	2216.82	3.91068	1.3626	63.3792	53.62	-92.2242	-158.808	-82.891	143.966	69.9607	34.7086	92.8261	-11.9713	-342.982	173.997	-208.229	100.882	-128.424	205.769	-113.51	191.779	-80.42	-49.0733	-70.4992	-79.426	326.824	19.9732	-81.8252	107.041	-107.507	0.579189	-135.142	-63.3701	-1.98722	200.422	-197.35	143.674
680	4	2119.07	3.88611	1.37092	64.2228	54.6445	-92.2242	-158.808	-82.891	143.966	69.9607	34.7086	86.9602	-4.21387	-348.213	193.997	-223.498	99.9927	-128.43	205.753	-113.49	191.761	-80.405	-49.0695	-70.563	-78.3895	325.891	20.2156	-82.1319	107.039	-108.472	2.9047	-137.437	-60.9009	-4.80507	200.87	-197.35	143.674
680	5	2086.09	3.85427	1.35103	64.8423	53.5551	-91.9835	-156.394	-85.5993	139.48	73.8702	34.8384	87.0479	-4.54433	-347.898	193.96	-223.534	100.008	-133.705	190.493	-95.278	179.983	-70.9924	-46.1446	-72.5441	-68.4853	318.18	18.5346	-82.5262	108.359	-109.113	4.78667	-139.003	-63.0453	-4.59071	200.804	-195.818	147.541
680	6	2086.09	3.85427	1.35103	64.8423	53.5551	-91.9835	-156.394	-85.5993	139.48	73.8702	34.8384	87.0479	-4.54433	-347.898	193.96	-223.534	100.008	-133.705	190.493	-95.278	179.983	-70.9924	-46.1446	-72.5441	-68.4853	318.18	18.5346	-82.5262	108.359	-109.113	4.78667	-139.003	-63.0453	-4.59071	200.804	-195.818	147.541
681	1	1870.96	3.85944	1.3811	64.89	54.3701	-89.9393	-167.274	-77.176	134.753	81.8223	33.8457	87.0479	-4.54433	-347.898	193.96	-223.534	100.008	-135.712	193.373	-96.9422	199.983	-90.3257	-46.2749	-72.8666	-67.7969	317.193	22.1081	-86.0014	108.645	-109.113	4.78667	-139.003	-63.0453	-4.59071	200.804	-195.818	147.541
681	2	1805	3.84021	1.36481	65.892	53.7983	-91.0323	-163.062	-80.5064	137.046	78.3669	34.0028	87.0828	-4.69356	-347.754	193.962	-223.565	100.014	-134.509	192.996	-97.4083	198.668	-88.2431	-47.1274	-72.3792	-70.1443	319.91	15.6155	-79.6589	108.394	-101.707	-14.5123	-120.723	-75.5805	11.0161	196.051	-194.78	148.102
681	3	1761.37	3.84578	1.36508	65.0063	54.379	-90.9835	-162.69	-80.8904	136.818	78.5789	34.046	87.0933	-4.73892	-347.71	193.964	-223.575	100.016	-132.526	198.431	-103.85	203.626	-92.5313	-48.0734	-72.3601	-70.5027	320.241	15.2744	-79.3082	108.429	-108.381	5.39743	-139.423	-68.9157	0.801291	199.042	-194.772	148.046
681	4	1766.37	3.83175	1.35666	65.3478	54.5535	-90.789	-161.029	-82.5078	136.611	78.7021	34.2811	87.1571	-5.06093	-347.388	194.015	-223.678	100.023	-132.873	196.859	-102.102	203.642	-92.5003	-48.0469	-72.994	-59.4987	310.166	16.1191	-80.6374	108.429	-114.255	18.1624	-151.772	-52.3383	-18.5394	201.526	-194.599	148.295
681	5	1843.04	3.82481	1.36622	66.2302	53.5066	-90.789	-161.029	-82.5078	136.611	78.7021	34.2811	87.1571	-5.06093	-347.388	194.015	-223.678	100.023	-138.926	180.22	-82.1016	192.64	-84.0255	-44.638	-73.8835	-55.7054	308.539	7.26037	-73.2708	108.646	-114.367	18.5826	-152.025	-53.5026	-18.1666	201.149	-192.852	150.615
681	6	1843.04	3.82481	1.36622	66.2302	53.5066	-90.789	-161.029	-82.5078	136.611	78.7021	34.2811	87.1571	-5.06093	-347.388	194.015	-223.678	100.023	-138.926	180.22	-82.1016	192.64	-84.0255	-44.638	-73.8835	-55.7054	308.539	7.26037	-73.2708	108.646	-114.367	18.5826	-152.025	-53.5026	-18.1666	201.149	-192.852	150.615
682	1	1903.63	3.84256	1.39759	66.2663	54.0182	-89.5728	-169.988	-74.8076	134.576	82.5685	33.7442	87.1913	-5.16975	-347.29	193.952	-223.641	100.027	-137.785	187.234	-89.6152	205.16	-95.5886	-46.2205	-73.8835	-55.7054	308.539	7.26037	-73.2708	108.646	-114.367	18.5826	-152.025	-53.5026	-18.1666	201.149	-192.852	150.615
682	2	1708.65	3.84258	1.34935	67.367	53.4093	-91.9531	-163.52	-79.5364	139.304	75.5668	33.7484	87.2302	-5.31645	-347.151	193.938	-223.66	100.035	-139.458	178.875	-80.4702	195.871	-86.8754	-44.9237	-70.9533	-64.4407	318.442	-12.8292	-53.0311	106.589	-112.026	15.3355	-149.411	-51.8919	-18.3066	200.214	-192.766	150.496
682	3	1727.15	3.89952	1.34745	68.3718	53.7024	-91.7024	-162.671	-80.7814	136.892	78.0882	33.6478	87.2989	-5.59458	-346.882	193.939	-223.719	100.047	-133.117	199.005	-103.619	199.74	-90.0914	-46.9449	-68.3422	-74.9898	329.322	-28.9937	-35.8895	104.948	-108.011	-0.233112	-133.758	-60.4097	-8.14908	197.73	-192.6	150.293
682	4	1615.19	3.92384	1.33873	70.0214	56.8702	-91.7024	-162.671	-80.7814	136.892	78.0882	33.6478	92.4639	-24.6297	-326.882	200.945	-235.632	99.8477	-133.117	199.005	-103.619	199.74	-90.0914	-46.9449	-68.3422	-74.9898	329.322	-28.9937	-35.8895	104.948	-115.347	16.7942	-150.358	-44.5881	-27.839	200.973	-192.6	150.293
682	5	1567.16	3.87639	1.34922	69.5433	55.9916	-91.5998	-161.905	-81.5064	136.63	78.288	33.774	92.608	-25.2541	-326.214	200.94	-235.757	99.8123	-133.097	196.574	-101.545	202.039	-91.3388	-47.7314	-73.1242	-55.5193	311.545	-13.7428	-54.225	107.556	-115.365	16.669	-149.944	-46.3618	-27.282	200.05	-190.735	152.116
682	6	1567.16	3.87639	1.34922	69.5433	55.9916	-91.5998	-161.905	-81.5064	136.63	78.288	33.774	92.608	-25.2541	-326.214	200.94	-235.757	99.8123	-133.097	196.574	-101.545	202.039	-91.3388	-47.7314	-73.1242	-55.5193	311.545	-13.7428	-54.225	107.556	-115.365	16.669	-149.944	-46.3618	-27.282	200.05	-190.735	152.116
683	1	1539.01	3.8774	1.36892	69.0055	56.3064	-90.6069	-164.215	-79.8778	133.99	81.8085	33.8042	92.9082	-26.2478	-325.25	200.785	-235.866	99.8452	-131.414	201.613	-107.648	206.056	-94.612	-48.7333	-77.0469	-43.9935	299.478	4.0476	-73.0152	110.358	-114.946	15.9876	-149.313	-47.0369	-26.6102	199.151	-190.02	152.299
683	2	1548.95	3.84547	1.33483	69.4955	55.3043	-94.1778	-162.83	-79.6061	147.378	66.7378	32.8222	93.0802	-27.7669	-323.404	201.873	-237.185	99.6627	-132.224	196.917	-102.692	198.327	-87.0514	-48.1602	-74.6942	-50.9121	306.914	-8.9792	-59.5676	108.809	-108.174	5.55168	-139.635	-63.4281	-6.32594	195.543	-190.044	152.258
683	3	2007.1	3.91333	1.35989	68.5569	53.2823	-96.0565	-179.251	-64.2737	151.873	63.4613	30.0313	89.8373	-10.3479	-342.538	197.182	-229.713	101.123	-132.351	194.224	-100.355	198.996	-86.6719	-49.0541	-72.3857	-62.0009	317.881	-24.8596	-42.6187	107.7	-107.861	4.53532	-138.661	-63.7219	-5.80431	195.426	-190.085	152.19
683	4	1844.42	3.96244	1.35643	69.8974	55.6913	-96.0565	-179.251	-64.2737	151.873	63.4613	30.0313	96.6203	-30.2224	-322.538	196.882	-235.562	101.265	-132.351	194.224	-100.355	198.996	-86.6719	-49.0541	-72.3009	-62.2084	318.087	-25.1469	-42.2917	107.639	-113.264	15.486	-149.237	-50.8891	-21.7658	197.64	-190.085	152.19
683	5	1823.93	3.94366	1.36141	69.2827	55.3005	-96.0238	-179.069	-64.452	151.772	63.5487	30.0659	96.6831	-30.4795	-322.244	196.9	-235.644	101.239	-132.366	193.69	-99.9056	199.73	-87.1433	-49.2031	-77.4665	-46.5181	302.547	-7.66488	-61.8605	111.551	-113.244	15.3834	-149.052	-51.5104	-21.537	197.356	-189.531	152.79
683	6	1823.93	3.94366	1.36141	69.2827	55.3005	-96.0238	-179.069	-64.452	151.772	63.5487	30.0659	96.6831	-30.4795	-322.244	196.9	-235.644	101.239	-132.366	193.69	-99.9056	199.73	-87.1433	-49.2031	-77.4665	-46.5181	302.547	-7.66488	-61.8605	111.551	-113.244	15.3834	-149.052	-51.5104	-21.537	197.356	-189.531	152.79
684	1	1787.97	3.94597	1.38471	69.0387	56.3191	-93.2032	-176.737	-68.107	141.068	75.5142	31.1026	97.0077	-31.5235	-321.28	196.662	-235.696	101.311	-130.477	201.625	-108.767	208.767	-95.6484	-50.2778	-81.0253	-36.7433	292.122	10.2277	-80.5462	114.076	-112.887	14.7436	-148.492	-51.831	-21.0405	196.86	-189.138	152.789
684	2	1610.75	3.88303	1.35415	68.3876	54.6094	-93.2768	-159.549	-82.5728	148.311	65.9366	33.7079	93.8597	-24.4673	-328.061	192.819	-228.49	99.9549	-128.08	207.556	-116.023	197.984	-85.121	-49.9425	-76.8046	-44.3461	300.722	-6.56421	-63.0563	110.585	-112.887	14.7436	-148.492	-51.831	-21.0405	196.86	-189.138	152.789
684	3	1656.52	3.89012	1.33485	69.0626	54.5033	-93.0057	-158.701	-83.9682	145.331	69.0321	33.5485	94.3861	-26.0398	-326.511	192.052	-228.2	99.9835	-127.408	212.002	-120.43	204.073	-91.7413	-49.5096	-76.3348	-46.949	303.159	-7.84514	-61.6025	110.494	-105.865	-5.00085	-129.047	-67.1738	-2.59141	192.804	-188.644	153.274
684	4	1763.96	3.88388	1.33643	70.3506	54.7924	-92.8666	-157.498	-85.1846	144.928	69.3862	33.7009	95.6326	-29.7534	-322.513	192.249	-229.542	99.7862	-127.658	210.56	-118.849	203.613	-91.2231	-49.5464	-76.1801	-47.8332	303.99	-8.7504	-60.6557	110.466	-99.6359	-24.2578	-110.955	-73.5954	6.71197	189.131	-187.97	153.43
684	5	1794.53	3.88743	1.34218	68.904	55.2357	-92.8666	-157.498	-85.1846	144.928	69.3862	33.7009	95.6326	-29.7534	-322.513	192.249	-229.542	99.7862	-127.658	210.56	-118.849	203.613	-91.2231	-49.5464	-76.526	-49.8712	302.85	11.2496	-79.2176	110.46	-99.6359	-24.2578	-110.955	-73.5954	6.71197	189.131	-188.482	151.415
684	6	1794.53	3.88743	1.34218	68.904	55.2357	-92.8666	-157.498	-85.1846	144.928	69.3862	33.7009	95.6326	-29.7534	-322.513	192.249	-229.542	99.7862	-127.658	210.56	-118.849	203.613	-91.2231	-49.5464	-76.526	-49.8712	302.85	11.2496	-79.2176	110.46	-99.6359	-24.2578	-110.955	-73.5954	6.71197	189.131	-188.482	151.415
685	1	1641.77	3.91657	1.3656	69.2813	56.9469	-91.0724	-165.684	-78.8545	136.386	79.8891	33.1496	96.0027	-30.6266	-321.739	191.461	-229.078	99.8557	-124.544	220.73	-130.978	223.489	-108.901	-52.1358	-76.7108	-50.6247	303.281	13.9744	-81.8476	110.725	-99.8234	-21.5468	-113.667	-72.6824	5.77389	189.089	-188.387	151.54
685	2	1622.09	3.92763	1.36985	70.426	58.2568	-93.9245	-165.516	-77.3781	148.773	66.2104	32.4448	96.0027	-30.6266	-321.739	191.461	-229.078	99.8557	-118.233	236.388	-150.978	233.445	-115.717	-55.1763	-74.4873	-56.5268	309.81	-0.318499	-67.1947	109.201	-99.8234	-21.5468	-113.667	-72.6824	5.77389	189.089	-188.387	151.54
685	3	1636.94	3.94826	1.36024	69.1939	57.9564	-93.9022	-165.369	-77.5269	148.651	66.3174	32.4685	96.0448	-30.7595	-321.597	191.428	-229.085	99.8472	-120.311	233.023	-145.758	230.633	-114.985	-53.1167	-74.4099	-59.1792	311.77	-1.74769	-65.2059	109.872	-106.73	-1.56247	-132.136	-66.0481	-4.48882	192.198	-188.391	151.531
685	4	1749.15	3.92437	1.36259	68.9802	58.8084	-93.823	-164.842	-78.0775	148.337	66.6164	32.5339	96.1413	-31.2891	-321.014	191.487	-229.232	99.8185	-119.312	233.549	-147.135	232.677	-116.065	-54.07	-74.2653	-57.9641	310.695	-2.47237	-64.3313	109.675	-113.988	18.0232	-150.772	-54.1013	-20.2381	195.481	-188.237	151.652
685	5	1837.3	3.92449	1.37	70.5186	59.3818	-93.823	-164.842	-78.0775	148.337	66.6164	32.5339	96.1413	-31.2891	-321.014	191.487	-229.232	99.8185	-117.753	238.06	-152.809	236.818	-119.419	-54.8358	-72.5146	-62.9787	318.275	-22.4724	-44.8786	107.92	-114.155	18.6541	-151.133	-56.027	-19.7557	194.565	-186.034	154.025
685	6	1837.3	3.92449	1.37	70.5186	59.3818	-93.823	-164.842	-78.0775	148.337	66.6164	32.5339	96.1413	-31.2891	-321.014	191.487	-229.232	99.8185	-117.753	238.06	-152.809	236.818	-119.419	-54.8358	-72.5146	-62.9787	318.275	-22.4724	-44.8786	107.92	-114.155	18.6541	-151.133	-56.027	-19.7557	194.565	-186.034	154.025
686	1	1513.9	3.93161	1.37769	70.81	59.9329	-93.4198	-163.826	-79.5041	145.267	69.9278	32.5634	96.6399	-33.1275	-319.19	191.291	-229.463	99.8374	-117.913	236.995	-151.767	232.832	-115.417	-54.7788	-68.3855	-77.3737	332.696	-39.2773	-26.4509	105.134	-113.606	17.4626	-150.062	-56.7047	-18.9995	193.482	-185.192	154.193
686	2	1581.06	3.92477	1.35472	70.8126	59.0088	-94.4662	-164.644	-76.9115	154.927	59.1918	32.9891	96.6399	-33.1275	-319.19	191.291	-229.463	99.8374	-117.91	236.973	-151.748	232.672	-115.257	-54.7746	-70.4306	-68.7353	324.064	-28.5434	-38.1617	106.419	-109.787	10.1809	-143.494	-64.1964	-9.25651	191.481	-185.192	154.193
686	3	1552.9	3.91624	1.36139	69.8513	58.1929	-94.3367	-163.975	-77.6238	154.336	59.7627	33.0859	96.7674	-33.7761	-318.494	191.442	-229.731	99.8067	-118.525	235.82	-150.133	229.066	-112.313	-54.0324	-75.4851	-53.6534	308.629	-10.619	-57.883	110.225	-109.686	9.88643	-143.221	-64.3271	-9.07763	191.444	-185.238	154.138
686	4	1556.05	3.99308	1.35272	70.7151	59.8017	-94.3367	-163.975	-77.6238	154.336	59.7627	33.0859	100.564	-41.1981	-310.106	193.679	-235.892	99.2187	-118.775	235.484	-149.635	227.994	-111.36	-53.8245	-75.4853	-53.6354	308.611	-10.6079	-57.8923	110.224	-115.339	19.1993	-152.283	-47.6855	-29.0776	193.698	-185.238	154.138
686	5	1505.98	3.97698	1.40005	72.8051	61.9989	-94.2436	-162.919	-78.7559	153.399	60.658	33.171	100.901	-42.347	-308.934	193.105	-235.598	99.1717	-113.828	249.893	-167.841	240.045	-120.772	-56.3805	-72.579	-62.9334	319.354	-28.4575	-39.6399	107.832	-114.864	17.8893	-150.863	-49.47	-27.9921	192.338	-182.649	156.068
686	6	1505.98	3.97698	1.40005	72.8051	61.9989	-94.2436	-162.919	-78.7559	153.399	60.658	33.171	100.901	-42.347	-308.934	193.105	-235.598	99.1717	-113.828	249.893	-167.841	240.045	-120.772	-56.3805	-72.579	-62.9334	319.354	-28.4575	-39.6399	107.832	-114.864	17.8893	-150.863	-49.47	-27.9921	192.338	-182.649	156.068
687	1	1507.24	3.97999	1.41635	72.2531	63.0617	-93.8218	-163.583	-78.562	150.909	63.5433	33.1041	100.99	-42.8359	-308.412	193.193	-235.763	99.1447	-113.285	250.626	-169.193	238.915	-119.02	-56.9754	-68.0903	-79.3562	335.604	-46.2287	-20.0212	104.839	-114.76	17.6295	-150.608	-49.7245	-27.7528	192.165	-182.528	156.127
687	2	1594.11	3.92757	1.38568	71.7261	62.0835	-94.5587	-164.416	-77.3859	156	58.4583	32.6533	99.0207	-37.8778	-313.767	192.622	-233.235	99.3314	-113.312	250.618	-169.171	238.702	-118.811	-56.946	-68.0594	-78.9166	335.161	-46.0034	-20.2001	104.782	-109.404	11.9624	-145.264	-66.1949	-7.75276	189.713	-182.528	156.127
687	3	1792.34	3.90728	1.39593	70.8462	59.0233	-93.9816	-159.896	-81.8227	153.741	60.5418	33.2888	98.0817	-26.5565	-326.766	181.463	-220.88	100.147	-113.079	248.768	-167.458	241.363	-121.179	-57.5733	-73.3195	-59.8062	316.724	-27.7361	-40.9114	108.343	-108.804	10.0271	-143.491	-66.1479	-6.97679	189.715	-182.882	155.646
687	4	1744.58	4.01355	1.39829	71.8342	60.8975	-93.9816	-159.896	-81.8227	153.741	60.5418	33.2888	107.257	-45.4797	-307.853	170.984	-218.69	99.7906	-113.082	248.762	-167.448	241.348	-121.166	-57.5704	-73.1872	-60.1451	317.053	-28.1481	-40.4358	108.247	-114.721	20.2632	-153.374	-50.0684	-26.9768	191.816	-182.882	155.646
687	5	1715.18	3.97298	1.41183	71.3833	60.6272	-93.9379	-159.499	-82.2086	153.592	60.6611	33.3417	107.219	-45.6341	-307.646	171.268	-218.947	99.7647	-112.347	248.316	-167.915	243.233	-122.106	-58.6558	-78.2835	-43.4283	300.896	-10.7148	-60.0336	111.597	-114.664	19.8943	-152.947	-50.4551	-26.9348	191.413	-182.164	156.175
687	6	1715.18	3.97298	1.41183	71.3833	60.6272	-93.9379	-159.499	-82.2086	153.592	60.6611	33.3417	107.219	-45.6341	-307.646	171.268	-218.947	99.7647	-112.347	248.316	-167.915	243.233	-122.106	-58.6558	-78.2835	-43.4283	300.896	-10.7148	-60.0336	111.597	-114.664	19.8943	-152.947	-50.4551	-26.9348	191.413	-182.164	156.175
688	1	1859.43	3.9845	1.45338	71.2564	59.9938	-91.3513	-170.087	-75.1132	136.485	80.6611	32.3657	107.219	-45.6341	-307.646	171.268	-218.947	99.7647	-115.667	233.249	-150.245	248.475	-129.655	-58.6129	-78.2835	-43.4283	300.896	-10.7148	-60.0336	111.597	-114.664	19.8943	-152.947	-50.4551	-26.9348	191.413	-182.164	156.175
688	2	1750.31	3.93072	1.41374	71.8308	59.8618	-92.929	-167.927	-76.3329	145.294	71.3729	31.7835	106.695	-43.7837	-309.732	169.733	-216.85	99.7373	-115.483	234.52	-151.951	249.113	-129.816	-58.7852	-72.1298	-54.4514	311.894	-28.6232	-39.8788	106.686	-114.57	19.0863	-151.775	-51.8776	-25.8077	191.324	-182.003	156.346
688	3	1719.07	3.93534	1.41059	71.1763	59.2183	-92.7965	-167.292	-77.017	144.526	72.1514	31.8627	106.714	-44.2774	-309.164	170.226	-217.371	99.7119	-115.87	234.475	-151.542	246.796	-127.856	-58.2485	-77.161	-39.3795	296.71	-10.7605	-59.4369	110.33	-113.179	15.0218	-147.879	-54.1589	-22.8911	190.372	-181.771	156.407
688	4	1885.83	4.01725	1.38339	70.1284	57.2994	-92.7965	-167.292	-77.017	144.526	72.1514	31.8627	106.714	-44.2774	-309.164	170.226	-217.371	99.7119	-121.89	224.849	-137.748	227.308	-110.582	-54.034	-77.211	-38.6825	295.923	-9.9506	-60.1455	110.344	-117.57	16.9056	-150	-37.7597	-42.8911	191.585	-181.771	156.407
688	5	1728.87	3.99476	1.3966	71.0141	57.0775	-92.6303	-165.559	-79.3617	141.694	75.2498	31.5959	106.946	-44.5916	-308.935	169.351	-216.687	99.7335	-122.169	223.801	-136.518	226.335	-109.743	-53.9196	-73.7678	-48.8995	308.136	-29.718	-40.2204	107.127	-116.441	14.3234	-147.679	-39.0562	-41.9593	189.29	-178.97	157.842
688	6	1728.87	3.99476	1.3966	71.0141	57.0775	-92.6303	-165.559	-79.3617	141.694	75.2498	31.5959	106.946	-44.5916	-308.935	169.351	-216.687	99.7335	-122.169	223.801	-136.518	226.335	-109.743	-53.9196	-73.7678	-48.8995	308.136	-29.718	-40.2204	107.127	-116.441	14.3234	-147.679	-39.0562	-41.9593	189.29	-178.97	157.842
689	1	1838.91	3.98537	1.41074	70.57	55.6831	-91.4918	-168.003	-76.9581	138.664	78.4083	32.3186	106.946	-44.5916	-308.935	169.351	-216.687	99.7335	-127.528	207.515	-116.518	216.457	-102.608	-51.7069	-73.7678	-48.8995	308.136	-29.718	-40.2204	107.127	-116.441	14.3234	-147.679	-39.0562	-41.9593	189.29	-178.97	157.842
689	2	1794.77	3.97227	1.3985	69.923	55.3403	-91.5824	-167.048	-77.7673	139.251	77.6841	32.3656	107.192	-45.028	-308.529	168.744	-216.304	99.7268	-127.319	208.046	-117.195	216.733	-102.78	-51.815	-78.2688	-35.0708	293.987	-12.7671	-58.2656	110.52	-115.438	13.492	-146.922	-41.8836	-38.5841	188.512	-178.643	157.956
689	3	1835.12	3.94824	1.38451	70.4712	54.631	-91.4347	-166.218	-78.5926	138.725	78.1524	32.4902	107.45	-46.0838	-307.387	168.453	-216.282	99.661	-131.79	197.693	-103.413	217.355	-106.172	-49.1136	-75.8165	-42.9067	301.546	-21.7953	-48.1955	108.936	-108.754	1.46724	-135.524	-58.0135	-18.4287	185.02	-178.409	158.098
689	4	1773.55	3.95517	1.39435	70.1956	55.9245	-91.3232	-165.582	-79.2325	138.362	78.4781	32.5869	107.405	-46.4691	-306.896	168.95	-216.761	99.6197	-127.791	206.871	-115.225	222.707	-109.425	-51.4485	-76.9679	-37.7563	295.726	-14.5161	-55.208	109.833	-116.016	15.7105	-148.894	-43.1771	-38.1563	187.717	-178.22	158.189
689	5	1739.44	3.95741	1.40258	71.2547	56.3771	-91.0673	-164.7	-80.2626	136.841	80.0628	32.6915	107.819	-48.0072	-305.328	168.762	-216.944	99.6185	-127.011	208.473	-117.374	222.699	-109.057	-51.8561	-72.9587	-49.5891	309.189	-33.8509	-35.3708	106.266	-115.772	15.507	-148.697	-44.0999	-37.6587	186.574	-176.285	159.098
689	6	1739.44	3.95741	1.40258	71.2547	56.3771	-91.0673	-164.7	-80.2626	136.841	80.0628	32.6915	107.819	-48.0072	-305.328	168.762	-216.944	99.6185	-127.011	208.473	-117.374	222.699	-109.057	-51.8561	-72.9587	-49.5891	309.189	-33.8509	-35.3708	106.266	-115.772	15.507	-148.697	-44.0999	-37.6587	186.574	-176.285	159.098
690	1	1965.13	4.01015	1.44941	71.2563	58.7525	-89.9869	-169.243	-75.5878	135.252	81.8284	33.4498	107.819	-48.0072	-305.328	168.762	-216.944	99.6185	-120.306	224.04	-137.374	238.264	-121.666	-55.8601	-70.5641	-60.4248	319.779	-42.1053	-26.3152	104.783	-115.772	15.507	-148.697	-44.0999	-37.6587	186.574	-176.285	159.098
690	2	1595.01	3.94339	1.39428	71.7863	58.1879	-94.3344	-167.425	-76.1081	153.355	63.0275	31.1099	107.644	-48.0742	-305.146	169.681	-217.729	99.5798	-117.234	233.466	-149.41	236.816	-117.925	-56.9846	-73.6354	-42.9373	302.449	-26.8771	-42.5034	106.521	-114.921	12.4848	-145.621	-45.6992	-36.127	185.529	-175.609	159.414
690	3	1682.22	3.94383	1.39346	71.7872	58.7429	-94.3223	-167.138	-76.4231	153.12	63.28	31.107	107.631	-48.2848	-304.892	169.924	-217.966	99.5617	-116.577	234.9	-151.165	240.281	-121.408	-57.1259	-68.4163	-59.3063	318.747	-44.9563	-22.7411	102.866	-107.148	-5.25983	-129.1	-60.3722	-16.7854	181.687	-175.57	159.397
690	4	1586.87	3.91992	1.39899	71.1622	59.157	-94.3164	-167.077	-76.4841	153.105	63.3047	31.1057	107.623	-48.4121	-304.737	170.048	-218.087	99.5494	-116.596	232.393	-148.91	238.836	-119.376	-57.6546	-68.2461	-59.666	319.028	-45.2429	-22.3137	102.756	-114.987	14.621	-147.449	-48.9486	-32.7338	185.194	-175.55	159.404
690	5	1555.6	3.90482	1.43276	72.9086	59.9726	-94.1872	-166.158	-77.365	152.479	63.8619	31.2663	107.819	-49.5407	-303.461	170.484	-218.712	99.4311	-112.028	246.989	-167.402	244.382	-122.737	-60.0322	-73.8687	-41.2068	302.232	-28.6421	-41.7626	105.855	-114.704	13.9632	-146.779	-49.8271	-32.2473	183.963	-172.197	160.767
690	6	1555.6	3.90482	1.43276	72.9086	59.9726	-94.1872	-166.158	-77.365	152.479	63.8619	31.2663	107.819	-49.5407	-303.461	170.484	-218.712	99.4311	-112.028	246.989	-167.402	244.382	-122.737	-60.0322	-73.8687	-41.2068	302.232	-28.6421	-41.7626	105.855	-114.704	13.9632	-146.779	-49.8271	-32.2473	183.963	-172.197	160.767
691	1	1537.37	3.91248	1.44906	72.4076	59.8311	-93.6319	-166.614	-77.2988	149.131	67.4268	31.4191	107.892	-50.2701	-302.636	171.057	-219.372	99.4006	-111.885	247.383	-168.047	242.312	-120.427	-60.1067	-79.2526	-26.8994	287.788	-10.8068	-61.1258	109.836	-114.492	13.5792	-146.434	-50.2519	-31.693	183.853	-172.183	160.772
691	2	1599.39	3.86285	1.3946	71.3573	57.831	-94.8049	-165.969	-76.3263	160.265	55.5692	31.4928	103.719	-39.7478	-313.294	174.006	-218.39	99.2344	-112.418	246.926	-167.209	235.638	-113.933	-59.3548	-76.5423	-32.6356	293.415	-17.8399	-53.2427	107.718	-109.013	7.0067	-140.894	-63.3945	-14.8813	181.174	-172.183	160.772
691	3	2238.05	3.87649	1.4475	69.7927	55.7191	-95.9662	-175.97	-66.088	166.494	49.4384	30.4484	106.159	-30.6477	-325.188	153.776	-200.063	100.402	-111.785	243.994	-165.703	233.416	-110.319	-60.8702	-71.9243	-49.6936	310.623	-36.3365	-33.5666	104.584	-108.901	6.66912	-140.592	-63.4033	-14.819	181.005	-172.021	160.77
691	4	1909.45	3.94496	1.40947	70.4322	57.6723	-95.9662	-175.97	-66.088	166.494	49.4384	30.4484	109.346	-43.9933	-309.68	159.957	-209.292	99.4494	-113.084	240.088	-160.79	229.246	-106.724	-60.0786	-70.8906	-52.5647	313.374	-39.3427	-30.1418	103.859	-115.713	19.5434	-152.554	-48.3029	-34.819	182.978	-172.021	160.77
691	5	1858.04	3.90098	1.44898	70.659	57.5278	-95.938	-175.745	-66.3332	166.268	49.6578	30.4709	109.41	-44.1343	-309.544	159.791	-209.183	99.4443	-110.898	244.845	-167.94	229.625	-105.591	-61.8748	-76.5123	-34.9685	296.65	-21.6779	-50.0015	107.372	-115.614	19.221	-152.269	-48.2969	-35.0115	182.301	-170.148	161.303
691	6	1858.04	3.90098	1.44898	70.659	57.5278	-95.938	-175.745	-66.3332	166.268	49.6578	30.4709	109.41	-44.1343	-309.544	159.791	-209.183	99.4443	-110.898	244.845	-167.94	229.625	-105.591	-61.8748	-76.5123	-34.9685	296.65	-21.6779	-50.0015	107.372	-115.614	19.221	-152.269	-48.2969	-35.0115	182.301	-170.148	161.303
692	1	1648.64	3.88107	1.45517	71.0634	57.9127	-95.5499	-176.838	-66.185	160.646	55.7713	30.2071	102.828	-37.4449	-314.434	179.791	-223.363	99.0387	-110.898	244.845	-167.94	229.625	-105.591	-61.8748	-76.5123	-34.9685	296.65	-21.6779	-50.0015	107.372	-115.614	19.221	-152.269	-48.2969	-35.0115	182.301	-170.148	161.303
692	2	1466.11	3.79209	1.44034	71.6449	58.3989	-95.031	-168.868	-73.2784	161.219	54.7323	31.04	101.805	-39.3035	-312.382	182.144	-224.882	98.629	-110.899	244.845	-167.939	229.623	-105.59	-61.8742	-78.929	-16.1412	277.04	-6.33405	-65.6612	108.427	-115.614	19.221	-152.269	-48.2969	-35.0115	182.301	-170.148	161.303
692	3	1843.06	3.8646	1.41277	69.1263	54.2943	-94.828	-167.087	-75.165	159.42	56.4665	31.192	100.314	-21.687	-332.234	171.413	-212.571	99.9908	-113.428	238.666	-159.476	226.367	-104.125	-59.9441	-76.9613	-27.1672	287.908	-14.7522	-56.4916	107.444	-111.528	7.15312	-140.863	-53.7891	-27.4243	179.98	-170.021	161.323
692	4	1966.76	3.87764	1.39986	67.9966	53.3002	-94.7526	-166.442	-75.8855	158.72	57.1492	31.2388	100.354	-22.085	-331.785	171.678	-212.874	99.9712	-117.331	226.176	-144.042	214.526	-94.0395	-57.7978	-78.5255	-21.5131	280.422	-2.92069	-67.416	109.202	-117.11	14.5806	-147.828	-39.1723	-46.5956	181.124	-170.111	161.3
692	5	1993.07	3.85568	1.3967	67.4853	51.7518	-94.7526	-166.442	-75.8855	158.72	57.1492	31.2388	100.354	-22.085	-331.785	171.678	-212.874	99.9712	-122.4	209.937	-124.042	203.422	-85.2161	-55.28	-78.5261	-21.5114	280.42	-2.91759	-67.419	109.203	-117.11	14.5807	-147.828	-39.1725	-46.5952	181.125	-170.722	161.149
692	6	1993.07	3.85568	1.3967	67.4853	51.7518	-94.7526	-166.442	-75.8855	158.72	57.1492	31.2388	100.354	-22.085	-331.785	171.678	-212.874	99.9712	-122.4	209.937	-124.042	203.422	-85.2161	-55.28	-78.5261	-21.5114	280.42	-2.91759	-67.419	109.203	-117.11	14.5807	-147.828	-39.1725	-46.5952	181.125	-170.722	161.149
693	1	2079.4	3.90172	1.4026	67.8893	52.1355	-92.635	-173.134	-72.2104	140.365	77.1492	31.0538	100.354	-22.085	-331.785	171.678	-212.874	99.9712	-125.066	202.318	-114.814	215.467	-97.9551	-55.3964	-78.5261	-21.5114	280.42	-2.91759	-67.419	109.203	-117.11	14.5807	-147.828	-39.1725	-46.5952	181.125	-170.722	161.149
693	2	1725.86	3.87452	1.3927	67.9348	52.3137	-93.5026	-153.857	-88.7264	151.01	64.5478	32.3375	100.354	-22.085	-331.785	171.678	-212.874	99.9712	-121.761	215.721	-129.168	205.064	-87.918	-54.6316	-77.7779	-21.3995	280.33	-4.69287	-65.4221	108.487	-117.11	14.5807	-147.828	-39.1725	-46.5952	181.125	-170.722	161.149
693	3	1705.87	3.90424	1.34773	68.0168	51.3367	-93.5026	-153.857	-88.7264	151.01	64.5478	32.3375	100.354	-22.085	-331.785	171.678	-212.874	99.9712	-123.876	213.905	-125.303	205.855	-90.6423	-52.6095	-77.7779	-21.3995	280.33	-4.69287	-65.4221	108.487	-109.871	0.179026	-134.656	-54.662	-26.5952	177.426	-170.722	161.149
693	4	1732.23	3.87447	1.3889	68.6983	54.9915	-92.8471	-149.509	-93.0699	147.589	67.1934	32.9572	107.544	-38.2253	-315.98	158.218	-205.89	99.7071	-119.588	226.274	-140.67	216.949	-99.1603	-54.9839	-78.9249	-20.4852	278.228	3.05153	-72.6116	110.238	-118.843	17.7551	-150.978	-37.2481	-50.1574	180.523	-170.36	161.273
693	5	1850.46	3.87887	1.39047	69.7521	56.598	-92.8471	-149.509	-93.0699	147.589	67.1934	32.9572	107.544	-38.2253	-315.98	158.218	-205.89	99.7071	-119.588	226.274	-140.67	216.949	-99.1603	-54.9839	-78.9374	-20.4439	278.173	3.14308	-72.7009	110.255	-119.413	19.3749	-151.159	-42.4788	-38.7975	200.523	-190.127	156.407
693	6	1850.46	3.87887	1.39047	69.7521	56.598	-92.8471	-149.509	-93.0699	147.589	67.1934	32.9572	107.544	-38.2253	-315.98	158.218	-205.89	99.7071	-119.588	226.274	-140.67	216.949	-99.1603	-54.9839	-78.9374	-20.4439	278.173	3.14308	-72.7009	110.255	-119.413	19.3749	-151.159	-42.4788	-38.7975	200.523	-190.127	156.407
694	1	1909.72	3.90604	1.42179	69.674	56.8699	-90.4508	-164.986	-79.8276	135.273	81.6396	33.1585	100.986	-35.435	-316.639	178.218	-220.09	98.8487	-121.809	217.464	-130.658	216	-99.0269	-54.778	-80.3754	-22.4294	279.774	9.14539	-79.0525	111.747	-119.413	19.3749	-151.159	-42.4788	-38.7975	200.523	-190.127	156.407
694	2	1782.52	3.88049	1.37633	69.3289	56.2752	-92.1839	-167.551	-76.9161	141.672	75.2285	31.966	100.986	-35.435	-316.639	178.218	-220.09	98.8487	-121.809	217.464	-130.658	216	-99.0269	-54.778	-80.3754	-22.4294	279.774	9.14539	-79.0525	111.747	-114.14	15.6628	-148.133	-58.9499	-18.7975	197.949	-190.127	156.407
694	3	2216.87	3.91889	1.38179	66.8308	52.7908	-91.9742	-165.759	-78.7166	140.674	76.086	32.2062	99.0156	-18.7394	-335.655	168.187	-208.079	99.9823	-125.907	209.466	-119.325	211.278	-97.1933	-51.9187	-79.8473	-30.9799	286.542	9.91956	-78.9907	112.681	-109.453	2.89793	-136.133	-66.7614	-8.52474	195.647	-190.085	156.475
694	4	2173.7	3.96535	1.39962	66.5958	54.6367	-91.8998	-165.366	-79.1053	140.445	76.2784	32.2788	99.0571	-18.8105	-335.594	168.074	-208.001	99.9844	-121.232	224.181	-137.059	216.968	-100.868	-53.8624	-80.0766	-32.9577	287.9	10.7998	-79.7843	113.606	-116.952	19.8634	-151.933	-51.551	-28.2671	198.864	-189.93	156.631
694	5	2171.47	3.97295	1.43254	67.805	56.7311	-91.8998	-165.366	-79.1053	140.445	76.2784	32.2788	99.0571	-18.8105	-335.594	168.074	-208.001	99.9844	-115.682	240.302	-157.059	232.046	-113.002	-56.7472	-80.1103	-32.8086	288.236	8.1913	-77.3926	113.521	-116.988	19.9944	-152.01	-51.8335	-28.2231	198.704	-189.428	157.116
694	6	2171.47	3.97295	1.43254	67.805	56.7311	-91.8998	-165.366	-79.1053	140.445	76.2784	32.2788	99.0571	-18.8105	-335.594	168.074	-208.001	99.9844	-115.682	240.302	-157.059	232.046	-113.002	-56.7472	-80.1103	-32.8086	288.236	8.1913	-77.3926	113.521	-116.988	19.9944	-152.01	-51.8335	-28.2231	198.704	-189.428	157.116
695	1	2012.17	3.95735	1.45487	68.5826	57.6837	-91.2701	-167.028	-77.5766	138.706	78.1608	32.6406	93.4251	-14.197	-337.96	188.074	-223.245	99.2797	-115.884	239.245	-155.876	232.107	-113.195	-56.7754	-80.3137	-33.1301	288.484	9.26797	-78.5231	113.714	-116.988	19.9944	-152.01	-51.8335	-28.2231	198.704	-189.428	157.116
695	2	1880.45	3.92376	1.41359	69.6148	57.2713	-93.5539	-161.63	-81.5841	146.556	68.9842	31.9573	93.4251	-14.197	-337.96	188.074	-223.245	99.2797	-115.878	239.268	-155.903	232.106	-113.19	-56.7764	-76.5463	-36.77	293.18	-10.2548	-58.5231	110.518	-116.988	19.9944	-152.01	-51.8335	-28.2231	198.704	-189.428	157.116
695	3	1834.79	3.96113	1.36369	69.6621	55.9042	-93.4021	-160.65	-82.7955	144.193	71.2433	31.9888	93.6545	-14.8632	-337.326	187.793	-223.16	99.299	-118.907	234.333	-148.218	229.027	-112.694	-53.9945	-76.7682	-36.6797	292.595	-6.74909	-61.72	110.893	-108.82	-3.1534	-130.129	-63.5172	-11.4911	194.572	-189.464	156.565
695	4	1712.53	3.95096	1.37084	69.8255	57.4014	-93.3438	-160.26	-83.1914	143.99	71.4264	32.0424	96.1996	-23.2399	-328.992	187.222	-224.754	99.3469	-118.218	233.928	-148.472	230.638	-113.468	-54.8454	-76.7008	-37.1582	293.039	-7.11413	-61.3332	110.902	-116.389	16.5229	-148.502	-51.847	-27.4862	197.975	-189.336	156.671
695	5	1703.85	3.93977	1.40769	71.6924	59.6842	-93.3438	-160.26	-83.1914	143.99	71.4264	32.0424	96.1996	-23.2399	-328.992	187.222	-224.754	99.3469	-112.909	249.911	-168.472	244.367	-124.504	-57.445	-75.2544	-40.9806	298.359	-19.0045	-49.6452	109.494	-116.521	16.9694	-148.781	-52.6992	-27.3934	197.479	-187.551	158.392
695	6	1703.85	3.93977	1.40769	71.6924	59.6842	-93.3438	-160.26	-83.1914	143.99	71.4264	32.0424	96.1996	-23.2399	-328.992	187.222	-224.754	99.3469	-112.909	249.911	-168.472	244.367	-124.504	-57.445	-75.2544	-40.9806	298.359	-19.0045	-49.6452	109.494	-116.521	16.9694	-148.781	-52.6992	-27.3934	197.479	-187.551	158.392
696	1	1895.03	3.92863	1.45051	71.2476	58.4937	-90.3314	-170.054	-74.9597	134.758	82.4203	33.0186	96.1996	-23.2399	-328.992	187.222	-224.754	99.3469	-116.266	232.016	-148.472	245.305	-127.876	-57.6363	-75.2544	-40.9806	298.359	-19.0045	-49.6452	109.494	-116.521	16.9694	-148.781	-52.6992	-27.3934	197.479	-187.551	158.392
696	2	1835.05	3.89084	1.40559	71.2607	58.1376	-91.4375	-167.974	-76.5559	138.692	78.0305	32.553	96.3548	-23.6779	-328.524	187.059	-224.729	99.305	-116.478	231.491	-147.822	244.989	-127.596	-57.5632	-75.14	-41.2053	298.587	-19.3812	-49.2297	109.405	-112.075	11.0085	-142.984	-67.3482	-9.73773	195.827	-187.586	158.357
696	3	2024.75	3.92748	1.41951	71.2839	58.1913	-91.435	-168.931	-75.5977	138.103	78.5143	32.6133	96.4657	-19.3788	-333.236	183.463	-221.251	99.4467	-115.235	233.391	-150.802	245.174	-126.873	-58.4915	-70.7714	-57.007	314.706	-37.1493	-30.3556	106.449	-111.491	9.24713	-141.429	-67.2653	-9.10802	195.686	-187.794	157.974
696	4	1928.85	3.99689	1.43941	72.091	59.5791	-91.435	-168.931	-75.5977	138.103	78.5143	32.6133	104.594	-39.3788	-313.932	172.81	-217.442	99.5439	-115.275	233.315	-150.697	245.054	-126.769	-58.4663	-70.7687	-57.0131	314.712	-37.1561	-30.3473	106.447	-114.655	15.0986	-147.029	-58.6345	-20.1011	196.742	-187.794	157.974
696	5	1907.2	3.97875	1.43515	71.9048	58.9384	-91.4301	-168.897	-75.6291	138.092	78.522	32.6201	104.588	-39.3897	-313.915	172.853	-217.481	99.5407	-115.195	233.047	-150.686	245.434	-126.817	-58.7574	-77.2136	-37.0917	295.94	-20.0563	-50.1885	110.898	-114.709	15.2666	-147.032	-59.711	-19.8064	196.203	-186.568	159.246
696	6	1907.2	3.97875	1.43515	71.9048	58.9384	-91.4301	-168.897	-75.6291	138.092	78.522	32.6201	104.588	-39.3897	-313.915	172.853	-217.481	99.5407	-115.195	233.047	-150.686	245.434	-126.817	-58.7574	-77.2136	-37.0917	295.94	-20.0563	-50.1885	110.898	-114.709	15.2666	-147.032	-59.711	-19.8064	196.203	-186.568	159.246
697	1	1979.41	3.99223	1.47404	71.227	58.7516	-89.8502	-169.996	-74.8791	134.306	82.8389	33.4809	104.853	-40.3375	-312.928	172.927	-217.808	99.538	-116.271	229.998	-146.954	242.16	-124.043	-58.2431	-82.0162	-26.2407	284.602	-2.04895	-69.3265	114.516	-114.514	14.8809	-146.707	-59.8918	-19.4717	196.017	-186.428	159.177
697	2	1904.39	3.92022	1.39908	71.4165	58.2479	-92.4265	-169.496	-74.8187	144.382	72.4733	31.7297	104.853	-40.3375	-312.928	172.927	-217.808	99.538	-116.014	232.129	-149.174	239.881	-121.61	-57.9651	-80.9604	-27.2213	285.61	-5.22841	-65.7926	113.594	-108.177	5.15787	-138.197	-75.9908	0.528282	192.97	-186.428	159.177
697	3	2437.21	3.93997	1.44269	69.0002	54.6546	-92.5831	-167.611	-76.9224	142.873	74.1804	31.4887	105.977	-24.3335	-331.779	152.739	-198.449	100.601	-118.721	224.054	-139.434	235.806	-118.348	-56.8381	-76.612	-45.2434	303.753	-23.8499	-46.1957	110.764	-107.986	4.56051	-137.698	-75.3421	0.167214	192.557	-185.88	158.831
697	4	2171.2	3.97218	1.44246	69.6579	56.839	-92.4727	-166.902	-77.6307	142.595	74.4126	31.5989	109.522	-37.0245	-317.952	155.862	-204.713	100.087	-118.291	223.277	-139.114	237.386	-119.335	-57.4722	-77.3562	-42.8244	301.139	-20.6041	-49.55	111.361	-115.704	23.4	-155.159	-60.1433	-19.826	195.6	-185.844	158.866
697	5	2178.3	3.97482	1.47476	71.5236	59.3142	-92.4727	-166.902	-77.6307	142.595	74.4126	31.5989	109.522	-37.0245	-317.952	155.862	-204.713	100.087	-112.401	239.001	-159.114	250.024	-129.527	-60.4492	-74.1719	-51.973	311.099	-34.8682	-34.6425	108.877	-115.718	23.4615	-155.108	-60.93	-19.5914	195.163	-184.62	160.044
697	6	2178.3	3.97482	1.47476	71.5236	59.3142	-92.4727	-166.902	-77.6307	142.595	74.4126	31.5989	109.522	-37.0245	-317.952	155.862	-204.713	100.087	-112.401	239.001	-159.114	250.024	-129.527	-60.4492	-74.1719	-51.973	311.099	-34.8682	-34.6425	108.877	-115.718	23.4615	-155.108	-60.93	-19.5914	195.163	-184.62	160.044
698	1	2093.14	3.97513	1.50078	71.6921	59.6684	-89.9001	-171.451	-73.5896	134.474	82.797	33.3224	102.577	-32.0745	-321.381	174.478	-216.993	99.6327	-113.103	234.277	-153.989	250.731	-130.83	-60.7058	-73.5331	-55.0356	314.131	-37.3216	-31.9839	108.479	-115.718	23.4615	-155.108	-60.93	-19.5914	195.163	-184.62	160.044
698	2	1931.45	3.90552	1.44489	71.4951	59.0551	-91.4129	-169.087	-75.5145	140.297	76.6803	32.2738	102.596	-32.1338	-321.32	174.465	-216.998	99.6297	-113.125	234.236	-153.942	250.633	-130.729	-60.6985	-76.781	-36.2192	294.675	-19.5952	-49.7661	110.21	-115.675	23.3138	-154.956	-61.0058	-19.4894	195.148	-184.617	160.047
698	3	2447.18	3.94857	1.46547	69.7887	56.0995	-92.552	-176.834	-67.7745	143.875	73.1254	31.3032	105.526	-25.1197	-330.85	154.186	-199.097	100.448	-114.708	229.043	-147.968	245.238	-125.74	-60.1366	-74.2771	-44.8985	303.465	-29.1913	-39.5204	108.493	-113.44	16.0662	-148.19	-63.6366	-15.7953	193.846	-184.63	160.034
698	4	2431.33	3.94559	1.46916	69.152	55.711	-92.3752	-176.035	-68.6142	142.98	74.027	31.4251	105.76	-25.6984	-330.306	153.827	-198.938	100.455	-114.5	229.532	-148.795	242.647	-122.846	-60.2642	-79.2686	-29.6729	288.018	-11.3963	-58.7743	112.092	-113.504	15.8225	-147.975	-62.9643	-16.7138	193.425	-184.231	160.103
698	5	2432.42	3.93876	1.5211	71.1304	58.0447	-92.3752	-176.035	-68.6142	142.98	74.027	31.4251	105.76	-25.6984	-330.306	153.827	-198.938	100.455	-109	245.368	-168.795	254.468	-132.468	-62.945	-77.1339	-35.367	295.364	-25.6187	-44.6333	110.113	-113.512	15.853	-147.869	-64.0359	-16.4093	192.786	-182.197	162.002
698	6	2432.42	3.93876	1.5211	71.1304	58.0447	-92.3752	-176.035	-68.6142	142.98	74.027	31.4251	105.76	-25.6984	-330.306	153.827	-198.938	100.455	-109	245.368	-168.795	254.468	-132.468	-62.945	-77.1339	-35.367	295.364	-25.6187	-44.6333	110.113	-113.512	15.853	-147.869	-64.0359	-16.4093	192.786	-182.197	162.002
699	1	2278.86	3.93715	1.54895	70.9292	58.0115	-90.0338	-171.307	-73.5991	135.428	81.7454	33.324	96.8017	-12.0688	-342.339	173.827	-211.107	100.122	-109	245.368	-168.795	254.468	-132.468	-62.945	-80.2941	-27.4284	287.333	-15.2146	-55.9183	112.515	-113.512	15.853	-147.869	-64.0359	-16.4093	192.786	-182.197	162.002
699	2	2055.67	3.84092	1.46661	72.1456	58.1425	-91.3708	-162.64	-81.3976	140.176	76.0444	32.7438	96.8294	-12.1279	-342.286	173.772	-211.076	100.124	-109.081	245.431	-168.786	254.036	-132.056	-62.8442	-73.964	-33.5188	293.839	-33.5124	-35.9663	106.794	-113.219	16.2134	-147.804	-65.6056	-14.3552	193.035	-182.125	162.052
699	3	2274.49	3.85309	1.50187	70.902	57.1905	-91.3708	-162.64	-81.3976	140.176	76.0444	32.7438	101.617	-14.3248	-342.469	153.772	-195.005	100.897	-109.506	244.735	-167.678	253.602	-131.884	-62.4885	-72.2553	-38.7065	299.075	-38.9983	-30.0317	105.54	-112.814	14.7436	-146.427	-65.8308	-13.9742	192.775	-182.125	162.052
699	4	2043.54	3.89487	1.49329	71.7216	59.2251	-91.3708	-162.64	-81.3976	140.176	76.0444	32.7438	106.397	-33.2425	-322.469	156.703	-201.982	100.428	-109.543	244.641	-167.557	253.496	-131.792	-62.4663	-70.4191	-43.8489	304.148	-44.3822	-24.0418	104.184	-114.018	16.0019	-147.603	-62.4308	-18.7235	192.812	-182.125	162.052
699	5	2062.59	3.89514	1.47596	69.9574	60.4467	-91.3382	-162.32	-81.69	140.067	76.1174	32.7969	106.488	-33.5563	-322.136	156.625	-201.984	100.399	-109.728	243.686	-166.643	253.119	-131.289	-62.587	-64.0311	-64.3274	323.455	-62.3702	-3.25478	99.9952	-114.017	15.3863	-146.919	-62.184	-18.9974	192.84	-182.621	161.655
699	6	2062.59	3.89514	1.47596	69.9574	60.4467	-91.3382	-162.32	-81.69	140.067	76.1174	32.7969	106.488	-33.5563	-322.136	156.625	-201.984	100.399	-109.728	243.686	-166.643	253.119	-131.289	-62.587	-64.0311	-64.3274	323.455	-62.3702	-3.25478	99.9952	-114.017	15.3863	-146.919	-62.184	-18.9974	192.84	-182.621	161.655
700	1	2092.27	3.92616	1.51238	70.0212	60.9074	-89.6951	-170.452	-74.4273	134.499	82.6913	33.6002	102.26	-31.5088	-322.974	168.681	-210.341	99.9539	-110.091	239.539	-162.498	254.595	-133.025	-63.0524	-64.0949	-69.1384	328.07	-63.7882	-1.71614	100.46	-114.017	15.3863	-146.919	-62.184	-18.9974	192.84	-182.621	161.655
700	2	1824.88	3.80289	1.43659	71.4143	59.742	-92.8002	-166.848	-76.8879	146.385	69.8544	31.4935	102.253	-31.5051	-322.974	168.693	-210.353	99.9531	-109.884	240.448	-163.571	254.76	-132.984	-63.1572	-64.7376	-47.4595	306.754	-54.4173	-11.37	99.3406	-113.954	14.8198	-146.327	-62.3168	-18.871	192.819	-182.618	161.658
700	3	2135.21	3.79238	1.46379	70.1569	59.0287	-91.8076	-163.612	-79.8759	145.537	70.2449	30.9914	110.252	-37.0762	-320.293	139.936	-185.611	99.4479	-110.397	238.395	-161.287	254.032	-132.592	-62.7594	-63.9176	-52.1527	311.54	-54.3546	-11.2757	99.1663	-114.151	17.888	-149.471	-61.6789	-19.404	192.953	-182.64	161.639
700	4	2060.37	3.91127	1.43746	71.7965	60.9626	-91.8076	-163.612	-79.8759	145.537	70.2449	30.9914	113.291	-54.2982	-300.293	151.14	-199.46	98.1888	-111.767	235.333	-157.196	250.141	-129.203	-61.9112	-63.8664	-52.2719	311.647	-54.4599	-11.1394	99.128	-117.703	20.394	-151.661	-51.1425	-33.6716	193.47	-182.64	161.639
700	5	1993.27	3.8596	1.44492	73.6156	60.0584	-91.7877	-163.559	-79.8953	145.622	70.1663	31.0067	113.379	-54.5559	-300.027	150.909	-199.314	98.1623	-111.225	234.211	-157.073	251.466	-129.592	-63.011	-70.1867	-32.2946	293.636	-38.7627	-30.158	102.964	-117.776	20.4512	-151.51	-52.0222	-33.8215	192.392	-180.268	163.26
700	6	1993.27	3.8596	1.44492	73.6156	60.0584	-91.7877	-163.559	-79.8953	145.622	70.1663	31.0067	113.379	-54.5559	-300.027	150.909	-199.314	98.1623	-111.225	234.211	-157.073	251.466	-129.592	-63.011	-70.1867	-32.2946	293.636	-38.7627	-30.158	102.964	-117.776	20.4512	-151.51	-52.0222	-33.8215	192.392	-180.268	163.26
701	1	1964.98	3.86656	1.45699	73.7209	59.9113	-91.3911	-163.645	-80.0424	143.403	72.5677	31.3964	113.066	-54.8491	-299.602	151.788	-199.997	98.0942	-110.713	234.849	-158.387	250.844	-128.475	-63.4918	-76.136	-16.7475	278.01	-20.9601	-49.5713	107.577	-117.539	20.0106	-151.109	-52.5695	-33.2171	192.118	-180.114	163.327
701	2	1978.02	3.76408	1.44797	73.6243	58.4774	-94.4355	-181.975	-62.0335	156.888	60.3569	26.7089	105.787	-39.8394	-314.648	164.619	-207.214	98.9833	-111.46	239.39	-162.127	243.993	-120.759	-62.6956	-71.6155	-15.5816	275.239	-30.9194	-36.9916	102.749	-118.344	20.8851	-151.797	-49.9667	-36.0345	193.687	-181.363	163.042
701	3	1926.78	3.77982	1.4533	73.9956	58.9614	-94.4355	-181.975	-62.0335	156.888	60.3569	26.7089	100.281	-32.0317	-320.708	184.619	-222.542	98.9722	-111.46	239.39	-162.127	243.993	-120.759	-62.6956	-70.228	-22.4469	282.186	-35.4019	-32.2047	101.873	-118.151	19.3514	-150.295	-49.4653	-36.5314	193.549	-181.363	163.042
701	4	2036.38	3.81343	1.46562	73.5713	58.6567	-94.4355	-181.975	-62.0335	156.888	60.3569	26.7089	107.422	-43.4382	-310.568	164.619	-208.504	99.0508	-111.498	239.284	-161.992	243.898	-120.68	-62.6741	-73.6942	-12.4318	271.62	-23.3098	-44.8526	104.615	-118.347	17.0618	-148.131	-48.6855	-38.5402	192.759	-181.363	163.042
701	5	1931.02	3.79187	1.48496	74.1404	60.7595	-94.4302	-181.894	-62.1418	156.623	60.6124	26.7079	107.419	-43.4373	-310.567	164.634	-208.517	99.0504	-107.548	253.3	-179.301	250.803	-126.035	-64.4661	-69.0969	-25.0424	286.331	-43.0744	-24.8649	100.291	-118.591	19.2108	-149.71	-48.6389	-38.668	192.472	-178.325	164.893
701	6	1931.02	3.79187	1.48496	74.1404	60.7595	-94.4302	-181.894	-62.1418	156.623	60.6124	26.7079	107.419	-43.4373	-310.567	164.634	-208.517	99.0504	-107.548	253.3	-179.301	250.803	-126.035	-64.4661	-69.0969	-25.0424	286.331	-43.0744	-24.8649	100.291	-118.591	19.2108	-149.71	-48.6389	-38.668	192.472	-178.325	164.893
702	1	1733.56	3.77251	1.50585	75.0271	61.7506	-94.1424	-181.346	-62.8805	154.554	62.742	27.1345	102.17	-40.3232	-311.652	184.634	-224.223	98.6467	-107.364	252.606	-178.883	252.152	-127.363	-64.7449	-69.0969	-25.0424	286.331	-43.0744	-24.8649	100.291	-118.591	19.2108	-149.71	-48.6389	-38.668	192.472	-178.325	164.893
702	2	1727.66	3.77455	1.4809	73.3282	62.6112	-94.1337	-178.338	-65.1123	155.604	61.0722	27.6905	102.221	-40.5093	-311.457	184.633	-224.269	98.6355	-106.946	253.929	-180.412	251.531	-126.499	-64.8308	-62.8757	-42.0303	303.249	-60.1665	-5.80602	95.4915	-118.498	19.0222	-149.529	-48.8572	-38.3842	192.431	-178.292	164.909
702	3	2222.72	3.89196	1.4732	72.6191	58.2058	-93.9818	-177.073	-66.3531	155.018	61.6258	27.8386	103.484	-23.9037	-330.57	167.81	-208.125	100.119	-107.699	250.606	-176.57	250.545	-125.63	-64.5608	-69.222	-29.9824	291.413	-42.2399	-25.8343	100.718	-115.186	5.10904	-136.358	-49.6861	-36.6686	189.997	-178.031	165.073
702	4	2216.85	3.89011	1.47881	70.7901	59.0792	-93.8551	-176.193	-67.2305	154.446	62.1822	27.9669	103.524	-23.9457	-330.543	167.673	-208.021	100.122	-107.208	252.299	-178.98	248.648	-123.056	-65.102	-63.2187	-46.9058	308.429	-59.9285	-6.53194	96.1559	-115.051	4.80589	-136.079	-50.0357	-36.3619	189.737	-177.877	165.141
702	5	2180.55	3.86998	1.49889	72.7646	58.2718	-93.704	-175.292	-68.1087	153.913	62.6749	28.1316	103.559	-23.9803	-330.521	167.55	-207.926	100.126	-106.453	254.85	-182.645	247.553	-120.796	-65.9651	-69.7451	-26.9439	290.402	-43.2584	-26.3392	100.085	-114.853	4.36628	-135.671	-50.4377	-35.8907	189.564	-176.534	165.841
702	6	2180.55	3.86998	1.49889	72.7646	58.2718	-93.704	-175.292	-68.1087	153.913	62.6749	28.1316	103.559	-23.9803	-330.521	167.55	-207.926	100.126	-106.453	254.85	-182.645	247.553	-120.796	-65.9651	-69.7451	-26.9439	290.402	-43.2584	-26.3392	100.085	-114.853	4.36628	-135.671	-50.4377	-35.8907	189.564	-176.534	165.841
703	1	2014.99	3.87125	1.50209	74.0321	58.5719	-93.2358	-174.547	-69.1791	150.729	65.9731	28.6974	99.2948	-20.6231	-332.216	182.762	-219.67	99.6653	-106.509	253.863	-181.888	246.772	-119.915	-66.1085	-75.6548	-11.6023	274.973	-25.8645	-45.0369	104.706	-114.625	3.94251	-135.284	-50.9048	-35.3259	189.369	-176.446	165.878
703	2	1680.31	3.77562	1.48624	75.0731	59.3564	-92.5564	-162.424	-80.197	149.769	65.9557	29.7275	101.518	-30.4195	-322.948	176.42	-215.38	99.2726	-106.889	256.511	-183.422	246.105	-119.447	-65.0234	-73.4597	-4.42426	267.596	-31.0081	-39.4889	102.204	-114.807	3.6603	-134.895	-50.301	-36.2066	189.49	-176.485	166.001
703	3	2056.82	3.82089	1.48205	73.6144	56.5434	-92.4888	-161.623	-80.9893	149.238	66.4279	29.7922	104.119	-22.5759	-333.531	156.407	-197.304	100.442	-108.34	252.833	-178.159	244.363	-118.972	-63.6742	-72.4613	-11.8388	274.992	-33.3858	-36.7774	101.676	-111.458	-5.67789	-126.286	-54.3997	-30.4888	187.611	-176.368	166.079
703	4	2267.16	3.79962	1.46912	71.0527	55.7045	-92.353	-160.813	-81.8461	148.476	67.1617	29.8988	104.298	-23.0393	-333.075	156.137	-197.189	100.435	-110.24	242.304	-166.419	236.365	-111.339	-63.2386	-76.1282	-2.70148	264.343	-18.2819	-51.6162	105.049	-119.595	13.7048	-143.907	-44.1153	-46.7111	190.016	-176.274	166.119
703	5	2180.56	3.79368	1.4822	71.94	55.5042	-92.198	-160.614	-82.2626	147.274	68.4892	29.8817	104.506	-23.5039	-332.639	155.778	-197.011	100.447	-110.033	242.438	-166.713	234.305	-109.138	-63.2762	-71.754	-15.3825	279.678	-38.5227	-31.6396	100.482	-119.368	13.467	-143.735	-44.6214	-46.0527	189.895	-174.738	166.829
703	6	2180.56	3.79368	1.4822	71.94	55.5042	-92.198	-160.614	-82.2626	147.274	68.4892	29.8817	104.506	-23.5039	-332.639	155.778	-197.011	100.447	-110.033	242.438	-166.713	234.305	-109.138	-63.2762	-71.754	-15.3825	279.678	-38.5227	-31.6396	100.482	-119.368	13.467	-143.735	-44.6214	-46.0527	189.895	-174.738	166.829
704	1	2265.6	3.92094	1.53378	71.6752	56.1021	-90.2301	-170.22	-74.8456	134.955	82.3745	32.7446	97.2133	-16.4109	-338.253	171.604	-207.239	99.9001	-109.018	238.721	-165.212	243.281	-117.306	-65.4065	-78.3774	-11.1204	275.777	-20.2971	-51.6396	106.77	-119.368	13.467	-143.735	-44.6214	-46.0527	189.895	-174.738	166.829
704	2	2146.58	3.79968	1.48323	72.3537	56.0088	-91.189	-166.075	-77.9877	139.177	77.1323	31.652	97.207	-16.4066	-338.254	171.625	-207.26	99.8991	-109.223	238.655	-165.259	241.283	-115.009	-65.3104	-71.4921	-14.8733	279.362	-39.5967	-30.9878	100.03	-119.166	13.1752	-143.461	-45.1431	-45.4035	189.806	-174.726	166.834
704	3	2382.34	3.8021	1.51183	71.6786	55.2598	-90.2167	-166.685	-76.9239	136.605	79.1762	30.3669	102.668	-20.5159	-336.68	152.832	-190.103	100.643	-109.162	238.19	-165.051	242.077	-115.739	-65.4514	-71.5018	-15.5439	280.068	-39.6121	-30.9877	100.114	-119.087	12.8654	-143.168	-45.1429	-45.3757	189.764	-174.732	166.832
704	4	2073.09	3.8265	1.48134	73.1674	57.4474	-90.2167	-166.685	-76.9239	136.605	79.1762	30.3669	104.819	-37.4106	-316.68	164.689	-203.817	99.2811	-109.27	237.811	-164.586	241.851	-115.555	-65.3986	-75.6084	-3.88631	267.713	-26.01	-44.9312	103.474	-119.807	13.373	-143.56	-44.4242	-47.7746	188.686	-174.732	166.832
704	5	1967.29	3.81975	1.47211	72.633	57.4017	-89.8566	-166.496	-77.432	134.335	81.4996	30.4445	104.732	-37.656	-316.323	165.494	-204.567	99.2626	-109.568	236.583	-163.129	240.063	-113.888	-65.1569	-70.2951	-19.2127	285.255	-46.4933	-24.5011	98.3559	-119.115	12.8696	-143.274	-45.7542	-45.9444	188.365	-173.39	167.402
704	6	1967.29	3.81975	1.47211	72.633	57.4017	-89.8566	-166.496	-77.432	134.335	81.4996	30.4445	104.732	-37.656	-316.323	165.494	-204.567	99.2626	-109.568	236.583	-163.129	240.063	-113.888	-65.1569	-70.2951	-19.2127	285.255	-46.4933	-24.5011	98.3559	-119.115	12.8696	-143.274	-45.7542	-45.9444	188.365	-173.39	167.402
705	1	1767.84	3.81447	1.49252	74.0896	58.3524	-89.8385	-167.091	-76.9551	134.488	81.5463	30.9596	99.7927	-35.3785	-316.375	185.494	-220.667	98.6935	-109.544	235.496	-162.349	240.884	-114.639	-65.3905	-72.3142	-15.7868	281.913	-40.8753	-30.5356	100.134	-119.115	12.8696	-143.274	-45.7542	-45.9444	188.365	-173.39	167.402
705	2	1708.49	3.76421	1.45766	73.7801	57.8998	-90.7995	-170.644	-73.173	138.034	78.0688	29.7754	99.7899	-35.3656	-316.39	185.485	-220.656	98.6942	-109.544	235.496	-162.349	240.884	-114.639	-65.3905	-72.3142	-15.7868	281.913	-40.8753	-30.5356	100.134	-114.255	10.7434	-142.536	-61.8639	-25.9444	185.94	-173.39	167.402
705	3	2085.53	3.79711	1.44147	70.6946	55.2444	-90.6191	-169.455	-74.3209	137.469	78.5512	29.9731	97.027	-18.0802	-335.628	180.164	-212.608	99.9388	-110.944	229.086	-155.137	240.341	-114.204	-65.2202	-68.2616	-30.547	296.482	-52.0445	-18.5098	97.3913	-109.613	-2.42224	-130.618	-67.1007	-18.257	183.482	-173.223	167.455
705	4	2064.77	3.77347	1.44728	68.0212	55.9832	-90.5351	-168.945	-74.8135	137.211	78.7715	30.0697	97.0521	-18.2851	-335.396	180.305	-212.773	99.9262	-112.4	221.541	-147.205	233.533	-106.633	-65.4561	-62.0134	-48.5301	313.759	-68.3325	-0.394234	92.909	-117.521	17.1684	-147.995	-56.3238	-34.2668	186.337	-173.233	167.452
705	5	2200.5	3.77889	1.43722	68.7813	58.712	-90.5351	-168.945	-74.8135	137.211	78.7715	30.0697	97.0521	-18.2851	-335.396	180.305	-212.773	99.9262	-112.4	221.541	-147.205	233.533	-106.633	-65.4561	-59.048	-58.0233	322.145	-76.0649	8.78	91.2636	-117.6	17.4407	-148.796	-53.5297	-27.5694	205.399	-193.233	159.747
705	6	2200.5	3.77889	1.43722	68.7813	58.712	-90.5351	-168.945	-74.8135	137.211	78.7715	30.0697	97.0521	-18.2851	-335.396	180.305	-212.773	99.9262	-112.4	221.541	-147.205	233.533	-106.633	-65.4561	-59.048	-58.0233	322.145	-76.0649	8.78	91.2636	-117.6	17.4407	-148.796	-53.5297	-27.5694	205.399	-193.233	159.747
706	1	2319.71	3.94237	1.51079	68.3255	58.5435	-89.7173	-169.901	-74.7849	135.149	81.9564	33.7162	97.0965	-18.5937	-335.058	180.444	-212.945	99.9094	-114.669	206.41	-133.177	237.983	-111.088	-66.2923	-62.8337	-71.6764	336.006	-68.7644	0.841687	96.6657	-117.444	16.9784	-148.326	-54.0489	-27.0741	205.219	-193.12	159.85
706	2	2280.63	3.94338	1.53153	68.9008	59.9031	-89.8131	-169.206	-75.2447	135.795	81.1201	33.3697	97.1026	-18.5873	-335.072	180.376	-212.886	99.9104	-109.199	223.275	-153.177	243.34	-115.206	-68.5582	-62.8337	-71.6764	336.006	-68.7644	0.841687	96.6657	-117.444	16.9784	-148.326	-54.0489	-27.0741	205.219	-193.12	159.85
706	3	2340.57	3.95066	1.5014	69.3141	59.4001	-89.735	-168.759	-75.6795	135.545	81.3256	33.4573	97.182	-18.8794	-334.759	180.361	-212.944	99.8984	-110.843	220.269	-148.5	245.634	-118.911	-67.1062	-62.9752	-74.3353	337.883	-68.615	1.30873	97.5365	-109.539	-1.96049	-130.904	-69.4209	-7.09864	201.251	-193.16	159.783
706	4	2272.06	3.94554	1.49084	68.2862	58.719	-89.6507	-168.269	-76.1614	135.272	81.5638	33.5432	97.2483	-19.1871	-334.429	180.412	-213.055	99.8878	-114.603	210.029	-135.455	238.721	-113.01	-65.1778	-63.5834	-74.5228	337.643	-66.5037	-0.681055	98.4375	-116.717	17.4757	-148.804	-59.1718	-21.6167	204.19	-193.098	159.848
706	5	2189.01	3.93024	1.49653	69.5093	57.2846	-89.4128	-166.486	-77.797	134.781	81.9241	33.8653	97.2507	-19.7769	-333.717	181.154	-213.81	99.8236	-114.181	211.079	-136.863	239.277	-113.37	-65.4567	-68.4492	-52.5656	318.971	-57.5457	-13.2663	101.088	-116.37	15.9303	-146.775	-62.7618	-19.7627	202.772	-190.35	163.03
706	6	2189.01	3.93024	1.49653	69.5093	57.2846	-89.4128	-166.486	-77.797	134.781	81.9241	33.8653	97.2507	-19.7769	-333.717	181.154	-213.81	99.8236	-114.181	211.079	-136.863	239.277	-113.37	-65.4567	-68.4492	-52.5656	318.971	-57.5457	-13.2663	101.088	-116.37	15.9303	-146.775	-62.7618	-19.7627	202.772	-190.35	163.03
707	1	2181.9	3.93345	1.50437	69.4973	57.209	-89.6762	-170.295	-74.449	135.087	82.009	33.7163	97.6767	-21.575	-331.974	179.929	-213.128	99.7155	-114.658	208.608	-134.494	239.455	-113.478	-65.5695	-68.4492	-52.5656	318.971	-57.5457	-13.2663	101.088	-116.37	15.9303	-146.775	-62.7618	-19.7627	202.772	-190.35	163.03
707	2	2236.22	3.86623	1.47136	69.7244	57.0431	-89.8401	-169.748	-74.735	135.954	80.9409	33.2422	97.6767	-21.575	-331.974	179.929	-213.128	99.7155	-114.658	208.609	-134.494	239.455	-113.478	-65.5695	-68.4492	-52.5656	318.971	-57.5457	-13.2663	101.088	-110.852	8.1001	-140.51	-78.9327	0.23729	200.091	-190.35	163.03
707	3	2610.06	3.89436	1.50916	68.5114	54.1127	-89.8014	-169.44	-75.0306	135.858	81.0119	33.2956	95.841	-3.98231	-351.96	167.065	-198.568	100.75	-116.753	204.796	-128.759	239.507	-114.878	-63.9268	-71.5962	-47.8624	313.066	-48.7637	-22.0865	104.365	-110.799	7.90612	-140.349	-78.7922	0.24026	200.143	-190.431	162.932
707	4	2608.56	3.89006	1.51359	68.1445	52.8365	-89.8014	-169.44	-75.0306	135.858	81.0119	33.2956	95.841	-3.98231	-351.96	167.065	-198.568	100.75	-122.783	189.003	-108.759	230.785	-107.837	-60.7934	-71.5942	-47.8681	313.071	-48.7687	-22.0807	104.363	-110.902	8.14943	-140.565	-78.583	-0.0514022	200.17	-190.431	162.932
707	5	2616.96	3.87638	1.47849	67.6351	54.7192	-89.8014	-169.44	-75.0306	135.858	81.0119	33.2956	95.841	-3.98231	-351.96	167.065	-198.568	100.75	-122.783	189.003	-108.759	230.785	-107.837	-60.7934	-68.9361	-56.8794	321.382	-54.8665	-14.9374	102.53	-114.904	22.1605	-155.292	-58.583	-13.3646	206.458	-195.692	155.281
707	6	2616.96	3.87638	1.47849	67.6351	54.7192	-89.8014	-169.44	-75.0306	135.858	81.0119	33.2956	95.841	-3.98231	-351.96	167.065	-198.568	100.75	-122.783	189.003	-108.759	230.785	-107.837	-60.7934	-68.9361	-56.8794	321.382	-54.8665	-14.9374	102.53	-114.904	22.1605	-155.292	-58.583	-13.3646	206.458	-195.692	155.281
708	1	2465.24	3.889	1.502	67.6402	54.9155	-89.7096	-170.436	-74.316	135.153	81.9493	33.6809	90.4385	7.72412	-362.045	178.109	-205.298	99.9639	-122.351	189.399	-109.731	232.548	-109.323	-61.2427	-69.2891	-58.1064	322.682	-54.7572	-15.1308	103.047	-114.904	22.1605	-155.292	-58.583	-13.3646	206.458	-195.692	155.281
708	2	2248.87	3.81448	1.5129	69.4989	56.8437	-89.7205	-169.942	-74.7022	135.319	81.672	33.5914	88.5455	-1.56811	-350.35	198.109	-223.969	99.2669	-122.351	189.399	-109.731	232.548	-109.323	-61.2427	-69.2891	-58.1064	322.682	-54.7572	-15.1308	103.047	-111.521	17.5622	-151.312	-69.562	-0.0534121	204.76	-195.692	155.281
708	3	2472.83	3.50366	1.51815	67.9044	56.6883	-89.3604	-182.467	-64.547	129.653	88.4309	33.2564	76.8463	9.69644	-357.907	198.881	-217.58	91.2518	-120.363	200.492	-119.239	225.297	-103.069	-59.7272	-58.1548	-59.4601	321.789	-67.2903	0.475776	92.6364	-111.315	18.6117	-152.199	-73.0015	2.07944	203.489	-194.351	156.633
708	4	2471.04	3.54238	1.52117	68.289	57.9438	-89.3604	-182.467	-64.547	129.653	88.4309	33.2564	76.8463	9.69644	-357.907	198.881	-217.58	91.2518	-114.689	216.861	-139.239	232.923	-109.001	-62.5134	-58.1548	-59.4601	321.789	-67.2903	0.475776	92.6364	-112.057	19.5412	-152.98	-70.5407	-1.13934	203.602	-194.351	156.633
708	5	2481.29	3.52164	1.49848	68.8764	59.1419	-89.3604	-182.467	-64.547	129.653	88.4309	33.2564	76.8463	9.69644	-357.907	198.881	-217.58	91.2518	-114.689	216.861	-139.239	232.923	-109.001	-62.5134	-58.1548	-59.4601	321.789	-67.2903	0.475784	92.6364	-113.471	25.9546	-161.3	-50.5407	-11.9628	208.697	-199.262	148.293
708	6	2481.29	3.52164	1.49848	68.8764	59.1419	-89.3604	-182.467	-64.547	129.653	88.4309	33.2564	76.8463	9.69644	-357.907	198.881	-217.58	91.2518	-114.689	216.861	-139.239	232.923	-109.001	-62.5134	-58.1548	-59.4601	321.789	-67.2903	0.475784	92.6364	-113.471	25.9546	-161.3	-50.5407	-11.9628	208.697	-199.262	148.293
709	1	1554.81	3.49283	1.49486	68.0605	57.3121	-89.3588	-172.17	-73.1589	132.963	84.4042	33.8068	76.8463	9.69644	-357.907	198.881	-217.58	91.2518	-120.789	202.796	-119.239	216.173	-95.2976	-57.8058	-58.1548	-59.4601	321.789	-67.2903	0.475784	92.6364	-113.471	25.9546	-161.3	-50.5407	-11.9628	208.697	-199.262	148.293
709	2	1586.39	3.50316	1.50866	67.987	56.4279	-89.9013	-181	-65.4906	131.151	86.7915	32.3579	76.8463	9.69644	-357.907	198.881	-217.58	91.2518	-126.451	186.302	-99.2387	207.114	-87.8553	-55.4897	-58.1627	-59.4429	321.773	-67.2795	0.462294	92.6415	-113.471	25.9546	-161.3	-50.5407	-11.9628	208.697	-199.262	148.293
709	3	1439.99	3.53846	1.50054	69.5432	56.785	-89.9013	-181	-65.4906	131.151	86.7915	32.3579	80.7973	-10.3036	-341.15	199.49	-220.938	94.4529	-125.894	189.996	-102.835	207.37	-88.6435	-55.1645	-61.689	-53.6455	315.998	-58.2293	-9.55746	95.6803	-113.458	25.8668	-161.209	-50.5434	-11.9581	208.687	-199.262	148.293
709	4	1501.61	3.60682	1.47615	69.5163	57.3378	-89.9013	-181	-65.4906	131.151	86.7915	32.3579	80.7973	-10.3036	-341.15	199.49	-220.938	94.4529	-120.751	207.246	-122.835	213.201	-93.1534	-57.4704	-61.3754	-54.4273	316.709	-58.965	-8.65812	95.4474	-113.705	22.0778	-157.285	-47.6423	-16.0351	207.93	-199.262	148.293
709	5	1487.83	3.53275	1.44168	69.7277	56.4985	-88.3232	-179.533	-67.3983	124.479	91.7636	33.3855	81.5689	-11.1149	-340.297	197.16	-219.41	94.3748	-126.217	191.838	-103.767	203.427	-85.568	-54.5468	-62.2199	-51.4505	314.125	-57.7492	-10.4734	96.0861	-114.053	22.8655	-158.137	-46.1444	-17.2792	209.566	-200.117	148.571
709	6	1487.83	3.53275	1.44168	69.7277	56.4985	-88.3232	-179.533	-67.3983	124.479	91.7636	33.3855	81.5689	-11.1149	-340.297	197.16	-219.41	94.3748	-126.217	191.838	-103.767	203.427	-85.568	-54.5468	-62.2199	-51.4505	314.125	-57.7492	-10.4734	96.0861	-114.053	22.8655	-158.137	-46.1444	-17.2792	209.566	-200.117	148.571
710	1	1413.61	3.53983	1.45461	68.8481	58.4296	-89.7505	-170.314	-74.7067	134.319	82.924	33.5317	81.6068	-11.2692	-340.144	197.166	-219.45	94.3773	-121.501	205.416	-120.277	216.336	-96.1403	-56.8455	-57.9387	-65.8564	327.376	-67.6806	1.4239	94.0285	-113.899	22.1413	-157.351	-46.3581	-17.1093	209.436	-200.063	148.647
710	2	1455.9	3.54672	1.46377	68.7161	57.4724	-90.0643	-177.61	-68.4097	132.403	85.2871	32.4598	81.6068	-11.2692	-340.144	197.166	-219.45	94.3773	-127.18	188.967	-100.277	206.37	-88.0502	-54.4457	-57.9524	-65.8293	327.352	-67.6609	1.39904	94.0373	-113.899	22.1413	-157.351	-46.3581	-17.1093	209.436	-200.063	148.647
710	3	1445.73	3.67568	1.40285	69.3618	56.3261	-89.8867	-177.286	-68.7636	131.728	85.9001	32.5634	81.6877	-11.517	-339.898	197.106	-219.466	94.3824	-123.657	209.044	-120.534	208.875	-92.8681	-53.165	-62.0666	-59.8713	321.246	-57.2929	-10.0031	97.7974	-110.354	4.90404	-139.533	-49.0957	-15.1992	206.438	-198.525	150.234
710	4	1400.07	3.70585	1.41228	70.3325	57.5034	-89.8867	-177.286	-68.7636	131.728	85.9001	32.5634	87.9101	-31.517	-321.231	190.734	-218.069	95.285	-123.406	209.772	-121.422	209.404	-93.2817	-53.2937	-62.0666	-59.8713	321.246	-57.2929	-10.0031	97.7974	-110.944	4.98194	-139.645	-47.1017	-17.9981	206.424	-198.525	150.234
710	5	1366.26	3.69302	1.41105	71.6407	56.523	-89.7326	-176.324	-69.6032	131.586	85.9305	32.7938	88.0346	-32.4402	-319.794	191.915	-219.458	94.8508	-123.78	208.722	-120.172	208.988	-92.9156	-53.174	-67.193	-40.576	304.508	-48.7545	-22.1162	101.163	-111.442	4.72886	-138.685	-49.9883	-17.3999	205.701	-196.207	153.335
710	6	1366.26	3.69302	1.41105	71.6407	56.523	-89.7326	-176.324	-69.6032	131.586	85.9305	32.7938	88.0346	-32.4402	-319.794	191.915	-219.458	94.8508	-123.78	208.722	-120.172	208.988	-92.9156	-53.174	-67.193	-40.576	304.508	-48.7545	-22.1162	101.163	-111.442	4.72886	-138.685	-49.9883	-17.3999	205.701	-196.207	153.335
711	1	1320.06	3.70697	1.43698	72.1486	57.9983	-89.6627	-170.709	-74.16	134.634	82.5092	33.6441	88.0346	-32.4402	-319.794	191.915	-219.458	94.8508	-117.938	225.132	-140.172	220.727	-102.298	-55.7618	-67.193	-40.576	304.508	-48.7545	-22.1162	101.163	-111.442	4.72886	-138.685	-49.9883	-17.3999	205.701	-196.207	153.335
711	2	1732.81	3.75787	1.44925	73.4181	57.6321	-90.8799	-190.74	-56.5709	132.223	86.1246	30.6129	89.884	-26.172	-327.563	181.097	-210.636	96.4636	-113.682	235.934	-155.357	231.606	-109.419	-59.8584	-74.7847	-21.5397	286.084	-31.024	-41.7972	106.502	-111.419	4.61214	-138.564	-50.0094	-17.3706	205.688	-196.202	153.345
711	3	1737.44	3.785	1.43003	71.4976	57.1339	-90.7801	-190.223	-57.0571	131.984	86.3371	30.7221	89.9548	-26.6991	-326.963	181.481	-211.092	96.426	-116.052	231.343	-148.638	224.136	-103.807	-57.6152	-69.3076	-41.1737	305.548	-49.45	-22.1711	102.712	-108.926	-2.53019	-131.512	-54.281	-11.9949	204.254	-196.09	153.461
711	4	1724.25	3.78	1.42046	70.4859	55.3823	-90.7801	-190.223	-57.0571	131.984	86.3371	30.7221	89.9548	-26.6991	-326.963	181.481	-211.092	96.426	-121.374	215.329	-128.638	208.731	-91.2261	-54.7932	-69.065	-41.8667	306.194	-50.0351	-21.4891	102.535	-111.092	2.36499	-136.288	-50.3475	-17.5964	204.972	-196.09	153.461
711	5	1656.61	3.77684	1.42091	72.211	55.1326	-90.3586	-187.971	-59.1599	130.913	87.2622	31.1962	90.897	-30.0833	-323.368	181.535	-212.009	96.2383	-120.658	217.305	-131.158	210.197	-92.2713	-55.2098	-73.9417	-26.7893	292.254	-38.8692	-34.4438	106.023	-110.609	1.14846	-134.591	-54.4905	-15.0795	203.367	-194.112	155.734
711	6	1656.61	3.77684	1.42091	72.211	55.1326	-90.3586	-187.971	-59.1599	130.913	87.2622	31.1962	90.897	-30.0833	-323.368	181.535	-212.009	96.2383	-120.658	217.305	-131.158	210.197	-92.2713	-55.2098	-73.9417	-26.7893	292.254	-38.8692	-34.4438	106.023	-110.609	1.14846	-134.591	-54.4905	-15.0795	203.367	-194.112	155.734
712	1	1540.9	3.76493	1.46099	73.3039	56.8817	-89.0959	-171.606	-73.6459	132.114	85.1593	33.8064	90.897	-30.0833	-323.368	181.535	-212.009	96.2383	-115.167	233.667	-151.158	223.963	-103.386	-57.7913	-75.915	-19.3408	284.58	-30.3401	-43.3432	107.622	-110.609	1.14846	-134.591	-54.4905	-15.0795	203.367	-194.112	155.734
712	2	2061.03	3.80636	1.45868	71.9338	55.9328	-90.0834	-184.455	-62.239	130.921	86.9221	31.8139	94.0533	-26.2403	-329.403	164.639	-197.944	97.5868	-114.384	235.572	-154.187	226.317	-104.73	-58.9975	-73.9957	-26.6218	292.102	-39.0245	-34.3109	106.07	-112.012	3.46904	-136.521	-52.3327	-18.3575	203.98	-193.969	156.057
712	3	1756.38	3.81172	1.45281	71.5568	56.2363	-90.0834	-184.455	-62.239	130.921	86.9221	31.8139	87.1916	-15.124	-338.808	184.639	-212.204	97.5098	-114.384	235.572	-154.187	226.317	-104.73	-58.9975	-71.159	-35.3395	300.714	-47.519	-25.1965	104.017	-108.025	-7.33829	-126.074	-58.8545	-9.78805	201.912	-193.969	156.057
712	4	1805	3.80496	1.42351	70.2635	54.6342	-89.9541	-183.633	-63.0138	130.538	87.228	31.9778	87.3832	-15.6405	-338.309	184.341	-212.067	97.5084	-119.465	219.553	-134.292	211.28	-92.4075	-56.3543	-67.7446	-45.4266	310.346	-56.4837	-15.1295	101.557	-104.544	-19.654	-114.014	-61.5255	-5.68008	200.258	-194.088	155.876
712	5	1806.52	3.80718	1.418	69.2273	55.7111	-89.6758	-181.96	-64.557	129.993	87.6685	32.3202	87.5042	-16.6701	-337.153	185.079	-212.918	97.4416	-119.63	219.027	-133.659	210.791	-91.9947	-56.2769	-63.1221	-62.0619	325.103	-64.5406	-4.6246	98.3171	-105.024	-18.376	-115.214	-60.8462	-6.59735	200.5	-194.71	154.736
712	6	1806.52	3.80718	1.418	69.2273	55.7111	-89.6758	-181.96	-64.557	129.993	87.6685	32.3202	87.5042	-16.6701	-337.153	185.079	-212.918	97.4416	-119.63	219.027	-133.659	210.791	-91.9947	-56.2769	-63.1221	-62.0619	325.103	-64.5406	-4.6246	98.3171	-105.024	-18.376	-115.214	-60.8462	-6.59735	200.5	-194.71	154.736
713	1	1723	3.81873	1.44809	70.0633	57.625	-89.6275	-179.792	-66.428	130.689	86.8762	32.5982	87.5042	-16.6701	-337.153	185.079	-212.918	97.4416	-114.227	235.318	-153.659	225.076	-103.508	-58.9761	-63.1221	-62.0619	325.103	-64.5406	-4.6246	98.3171	-105.024	-18.376	-115.214	-60.8462	-6.59735	200.5	-194.71	154.736
713	2	2219.45	3.85307	1.45702	68.8223	56.2945	-91.1106	-191.696	-55.7075	131.341	86.6176	30.4452	90.4805	-11.3335	-344.954	165.079	-195.471	98.6118	-112.865	239.373	-158.84	228.22	-105.751	-59.8805	-64.1495	-58.9449	322.197	-62.13	-7.44681	98.9654	-107.736	-11.4106	-121.735	-57.5545	-11.4378	201.62	-194.71	154.736
713	3	1895.95	3.84216	1.44957	67.9636	56.0978	-90.4101	-187.133	-59.8144	130.161	87.281	31.4756	81.5341	9.3626	-363.641	183.123	-206.075	97.9749	-114.765	233.553	-151.769	226.35	-104.522	-59.2244	-63.9925	-60.2838	323.27	-63.0827	-6.15148	99.0324	-113.32	2.94315	-134.999	-51.7021	-20.6242	205.699	-196.066	155.335
713	4	1916.57	3.83928	1.43832	67.0062	54.0732	-90.4101	-187.133	-59.8144	130.161	87.281	31.4756	81.5341	9.3626	-363.641	183.123	-206.075	97.9749	-120.112	217.537	-131.769	210.772	-91.7121	-56.4171	-63.9906	-60.2895	323.275	-63.0864	-6.14632	99.0311	-114.024	4.18575	-136.351	-49.8847	-23.3933	205.645	-196.066	155.335
713	5	1933.49	3.82819	1.43655	68.4825	52.9155	-90.4009	-187.079	-59.8633	130.139	87.2982	31.487	81.5336	9.376	-363.655	183.11	-206.062	97.9744	-120.104	217.561	-131.799	210.792	-91.7275	-56.4218	-69.6756	-40.4209	305.868	-52.0428	-19.9968	102.679	-113.996	4.10129	-136.256	-49.9879	-23.3057	205.613	-194.802	156.778
713	6	1933.49	3.82819	1.43655	68.4825	52.9155	-90.4009	-187.079	-59.8633	130.139	87.2982	31.487	81.5336	9.376	-363.655	183.11	-206.062	97.9744	-120.104	217.561	-131.799	210.792	-91.7275	-56.4218	-69.6756	-40.4209	305.868	-52.0428	-19.9968	102.679	-113.996	4.10129	-136.256	-49.9879	-23.3057	205.613	-194.802	156.778
714	1	1793.53	3.83508	1.46673	68.8444	55.164	-89.9425	-181.018	-65.222	130.961	86.3189	32.4067	81.5336	9.376	-363.655	183.11	-206.062	97.9744	-114.7	233.862	-151.799	225.314	-103.5	-59.1211	-67.9529	-45.0927	310.323	-56.1897	-15.3449	101.499	-113.996	4.10129	-136.256	-49.9879	-23.3057	205.613	-194.802	156.778
714	2	2097.89	3.84801	1.49242	68.155	53.6461	-90.3232	-183.785	-62.6812	131.035	86.1597	31.9676	84.9888	11.4639	-368.461	163.11	-188.835	99.0618	-114.232	235.21	-153.519	226.263	-104.175	-59.4028	-68.9521	-42.1794	307.542	-53.5116	-18.3548	102.19	-112.746	0.911715	-133.198	-52.3165	-20.3726	204.873	-194.802	156.778
714	3	2079.8	3.85307	1.4625	69.7775	52.2515	-90.2874	-183.577	-62.8747	130.925	86.2535	32.0093	84.9514	11.5701	-368.549	163.184	-188.879	99.0493	-116.668	230.468	-146.618	223.583	-103.489	-57.4093	-75.192	-26.9668	291.714	-33.3352	-39.1639	107.103	-112.128	-0.673188	-131.656	-53.5153	-18.9455	204.49	-194.726	156.863
714	4	1655.59	3.84823	1.4894	69.5949	52.0863	-90.2874	-183.577	-62.8747	130.925	86.2535	32.0093	77.5423	27.7789	-380.515	183.184	-202.822	96.5556	-119.039	223.397	-137.799	216.886	-98.0391	-56.1768	-76.2173	-23.954	288.525	-29.574	-42.9942	107.874	-113.838	3.19651	-135.45	-50.4909	-23.6529	204.794	-194.726	156.863
714	5	1648.95	3.86068	1.52985	70.7839	54.3825	-90.2874	-183.577	-62.8747	130.925	86.2535	32.0093	77.5423	27.7789	-380.515	183.184	-202.822	96.5556	-113.6	239.492	-157.799	231.386	-109.649	-59.0348	-74.9982	-27.2715	292.178	-34.546	-37.9536	106.908	-113.909	3.39412	-135.587	-50.7188	-23.6587	204.688	-194.332	157.296
714	6	1648.95	3.86068	1.52985	70.7839	54.3825	-90.2874	-183.577	-62.8747	130.925	86.2535	32.0093	77.5423	27.7789	-380.515	183.184	-202.822	96.5556	-113.6	239.492	-157.799	231.386	-109.649	-59.0348	-74.9982	-27.2715	292.178	-34.546	-37.9536	106.908	-113.909	3.39412	-135.587	-50.7188	-23.6587	204.688	-194.332	157.296
715	1	1612.61	3.83153	1.49126	70.1677	53.8556	-88.8432	-168.237	-76.5013	130.536	85.8264	34.6186	77.578	27.8366	-380.609	182.931	-202.596	96.57	-116.422	231.034	-147.013	224.461	-104.476	-57.1083	-80.879	-8.96421	273.291	-13.5622	-59.7434	111.517	-115.127	6.47875	-138.678	-46.0638	-26.6172	207.743	-196.311	155.627
715	2	1832.39	3.84131	1.52768	69.2527	52.5426	-89.0977	-170.533	-74.3536	130.824	85.5085	34.3039	80.9822	28.6726	-384.997	162.931	-185.181	98.3868	-115.899	232.456	-148.844	225.441	-105.15	-57.4295	-80.6326	-9.8569	274.242	-14.6783	-58.6212	111.305	-114.444	4.78631	-137.034	-47.4518	-24.8873	207.33	-196.311	155.627
715	3	1893.29	3.83456	1.47543	68.9748	50.6805	-88.8984	-168.986	-75.8329	130.149	86.042	34.5595	80.6049	29.5704	-385.531	164.046	-186.014	98.135	-120.926	221.445	-133.742	218.278	-101.556	-53.8325	-79.8106	-17.058	280.691	-17.3599	-55.5212	111.291	-106.653	-13.9521	-119.003	-62.0868	-5.983	203.215	-196.372	155.524
715	4	1895.85	3.82494	1.47905	68.4379	48.9379	-88.8984	-168.986	-75.8329	130.149	86.042	34.5595	80.6049	29.5704	-385.531	164.046	-186.014	98.135	-126.663	205.426	-113.742	203.3	-89.5404	-50.7964	-79.9566	-16.5599	280.07	-16.3815	-56.4351	111.404	-106.471	-14.5897	-118.43	-62.2105	-5.90527	203.031	-196.372	155.524
715	5	1883.29	3.85123	1.46912	68.2895	50.9743	-88.5663	-168.339	-76.5824	127.834	88.1711	34.7195	80.435	29.8833	-385.649	164.851	-186.713	98.0257	-120.751	221.832	-133.697	216.71	-100.236	-54.0803	-81.5489	-13.5067	275.077	-1.04777	-71.0971	112.822	-105.455	-17.0715	-115.996	-62.4517	-5.03451	202.719	-197.114	154.102
715	6	1883.29	3.85123	1.46912	68.2895	50.9743	-88.5663	-168.339	-76.5824	127.834	88.1711	34.7195	80.435	29.8833	-385.649	164.851	-186.713	98.0257	-120.751	221.832	-133.697	216.71	-100.236	-54.0803	-81.5489	-13.5067	275.077	-1.04777	-71.0971	112.822	-105.455	-17.0715	-115.996	-62.4517	-5.03451	202.719	-197.114	154.102
716	1	1704.24	3.83697	1.47355	67.8413	49.3849	-88.7439	-168.698	-76.2222	128.871	87.3049	34.5466	80.0554	30.4589	-385.641	167.127	-188.765	97.6927	-126.449	205.774	-113.697	201.652	-88.1922	-51.0411	-81.5489	-13.5067	275.077	-1.04777	-71.0971	112.822	-105.455	-17.0715	-115.996	-62.4517	-5.03451	202.719	-197.114	154.102
716	2	1860.37	3.83388	1.40461	68.4221	50.7634	-90.7784	-184.22	-61.6009	131.891	84.0845	32.2858	80.9077	12.1177	-365.845	185.165	-207.827	98.2021	-125.658	202.134	-111.296	195.47	-80.8677	-52.5529	-80.1902	-19.2864	281.281	-9.01684	-63.1057	111.708	-111.867	1.31064	-133.408	-54.8002	-16.2758	205.298	-197.002	154.239
716	3	1778.74	3.84706	1.38774	70.1963	51.8916	-90.7622	-184.096	-61.72	131.844	84.1227	32.3083	84.7236	-7.94132	-347.602	188.522	-214.243	100.174	-126.051	203.317	-112.127	197.404	-83.292	-51.9843	-80.0904	-21.8046	282.984	-10.9315	-61.024	112.272	-105.611	-15.0078	-117.811	-65.3329	-2.4801	202.108	-197.005	154.23
716	4	1801.43	3.9018	1.39581	70.7676	53.2782	-90.7622	-184.096	-61.72	131.844	84.1227	32.3083	86.1186	-12.3507	-343.358	187.376	-214.25	100.255	-120.779	220.001	-132.127	207.539	-90.9079	-54.7113	-80.093	-21.7916	282.968	-10.9049	-61.0478	112.274	-104.781	-18.4579	-114.872	-64.7819	-3.26701	201.265	-197.005	154.23
716	5	1807.09	3.91882	1.42254	71.6298	55.3595	-90.7622	-184.096	-61.72	131.844	84.1227	32.3083	86.1186	-12.3507	-343.358	187.376	-214.25	100.255	-115.325	236.304	-152.127	223.57	-103.846	-57.6656	-80.0931	-21.7914	282.967	-10.9041	-61.0485	112.274	-104.781	-18.4579	-114.872	-64.7819	-3.26701	201.265	-197.132	154.137
716	6	1807.09	3.91882	1.42254	71.6298	55.3595	-90.7622	-184.096	-61.72	131.844	84.1227	32.3083	86.1186	-12.3507	-343.358	187.376	-214.25	100.255	-115.325	236.304	-152.127	223.57	-103.846	-57.6656	-80.0931	-21.7914	282.967	-10.9041	-61.0485	112.274	-104.781	-18.4579	-114.872	-64.7819	-3.26701	201.265	-197.132	154.137
717	1	1681.98	3.88017	1.40163	70.9437	53.9698	-89.0272	-171.132	-73.7001	128.499	87.1536	34.3971	86.6009	-13.3187	-342.463	186.41	-213.707	100.26	-120.759	220.659	-132.303	211.481	-94.9806	-54.3849	-81.9108	-15.7388	276.123	-0.359281	-71.4467	113.932	-103.882	-21.2304	-112.44	-65.1354	-2.39371	201.322	-197.476	153.806
717	2	2089.14	3.89423	1.39685	67.9984	49.6344	-89.9407	-175.971	-69.1005	130.191	85.0089	33.8255	85.9275	4.57106	-361.748	168.447	-195.07	100.365	-126.026	204.602	-112.763	194.568	-80.9863	-51.6664	-80.9766	-20.4623	280.933	-2.93585	-68.462	113.15	-105.66	-16.7589	-116.176	-60.8535	-7.78072	201.834	-197.435	154.011
717	3	2148.54	3.89736	1.38935	67.402	50.2343	-89.9224	-175.867	-69.2009	130.14	85.0548	33.8446	85.9186	4.59577	-361.77	168.461	-195.077	100.363	-126.14	206.906	-115.237	200.239	-86.8339	-51.2146	-79.0197	-27.3864	287.527	-11.6516	-59.4317	111.83	-112.469	3.20251	-135.241	-52.8957	-19.1437	205.002	-197.388	154.05
717	4	2192.83	3.94204	1.40449	67.7401	51.6764	-89.9224	-175.867	-69.2009	130.14	85.0548	33.8446	85.9186	4.59577	-361.77	168.461	-195.077	100.363	-120.751	223.406	-135.237	210.862	-94.8231	-53.9819	-79.0221	-27.3734	287.51	-11.6217	-59.458	111.831	-113.375	4.45276	-136.725	-50.2488	-22.7728	205.174	-197.388	154.05
717	5	2212.77	3.92572	1.40765	67.3184	49.9953	-89.9224	-175.867	-69.2009	130.14	85.0548	33.8446	85.9186	4.59577	-361.77	168.461	-195.077	100.363	-126.21	207.166	-115.237	194.709	-81.8004	-51.0744	-78.8724	-27.7356	288.029	-12.839	-58.276	111.696	-113.375	4.45276	-136.725	-50.2488	-22.7728	205.174	-197.304	154.152
717	6	2212.77	3.92572	1.40765	67.3184	49.9953	-89.9224	-175.867	-69.2009	130.14	85.0548	33.8446	85.9186	4.59577	-361.77	168.461	-195.077	100.363	-126.21	207.166	-115.237	194.709	-81.8004	-51.0744	-78.8724	-27.7356	288.029	-12.839	-58.276	111.696	-113.375	4.45276	-136.725	-50.2488	-22.7728	205.174	-197.304	154.152
718	1	1861.25	3.91029	1.43686	69.2259	52.9246	-89.7912	-172.628	-72.2769	133.032	83.3034	33.7482	85.4135	-6.70685	-347.375	188.461	-215.003	99.304	-124.684	213.401	-122.308	202.641	-88.7743	-51.7418	-78.8724	-27.7356	288.029	-12.839	-58.276	111.696	-113.375	4.45276	-136.725	-50.2488	-22.7728	205.174	-197.304	154.152
718	2	1886.07	3.89907	1.35681	70.0672	52.7906	-89.531	-170.307	-74.7248	127.581	87.4161	34.0728	85.8055	-7.91388	-346.24	187.99	-214.862	99.3486	-124.233	214.665	-123.884	204.256	-90.0963	-52.0079	-79.5743	-26.4598	286.448	-9.28392	-61.8472	112.425	-104.148	-18.1724	-115.165	-66.7635	-1.59584	200.299	-197.228	154.426
718	3	1781.09	3.90796	1.33092	69.2565	53.1418	-89.531	-170.307	-74.7248	127.581	87.4161	34.0728	85.8055	-7.91388	-346.24	187.99	-214.862	99.3486	-124.794	215.041	-123.898	204.926	-91.4418	-51.302	-79.5742	-26.46	286.449	-9.28421	-61.8469	112.425	-110.746	1.82762	-134.152	-59.5895	-11.9372	203.413	-197.228	154.426
718	4	1663.43	3.93639	1.34155	70.3288	55.5751	-89.531	-170.307	-74.7248	127.581	87.4161	34.0728	91.466	-27.9139	-326.938	185.511	-217.035	99.8758	-122.743	221.11	-131.329	209.754	-95.1692	-52.3671	-79.5062	-26.1692	285.89	-8.01198	-62.82	112.32	-114.89	11.755	-143.847	-51.6403	-22.5147	205.258	-197.228	154.426
718	5	1678.16	3.9001	1.36097	70.1828	54.135	-89.3076	-169.225	-75.7022	127.197	87.6283	34.3478	91.9209	-28.9193	-325.768	184.619	-216.597	99.7075	-128.536	204.109	-110.526	195.083	-83.4042	-49.4455	-79.498	-26.3574	286.456	-10.4348	-60.5767	112.381	-114.998	10.408	-142.309	-51.0571	-23.7936	205.476	-196.775	155.288
718	6	1678.16	3.9001	1.36097	70.1828	54.135	-89.3076	-169.225	-75.7022	127.197	87.6283	34.3478	91.9209	-28.9193	-325.768	184.619	-216.597	99.7075	-128.536	204.109	-110.526	195.083	-83.4042	-49.4455	-79.498	-26.3574	286.456	-10.4348	-60.5767	112.381	-114.998	10.408	-142.309	-51.0571	-23.7936	205.476	-196.775	155.288
719	1	1684.96	3.91923	1.38063	70.6106	55.6422	-89.5886	-170.214	-74.7266	131.512	84.6165	33.874	91.9209	-28.9193	-325.768	184.619	-216.597	99.7075	-124.409	218.634	-127.539	215.083	-100.695	-51.6735	-79.498	-26.3574	286.456	-10.4348	-60.5767	112.381	-114.998	10.408	-142.309	-51.0571	-23.7936	205.476	-196.775	155.288
719	2	2040.73	3.93239	1.36363	68.4444	51.2866	-90.5114	-175.684	-69.5643	131.916	83.9094	32.8858	92.118	-17.999	-338.168	171.599	-203.749	100.08	-128.852	204.945	-110.977	200.165	-88.0821	-49.4701	-77.1616	-34.9495	295.133	-18.5384	-51.9794	110.782	-110.863	0.700228	-132.792	-59.7533	-16.0359	199.421	-192.728	157.83
719	3	1656.88	3.9134	1.3714	69.4306	52.4671	-90.5114	-175.684	-69.5643	131.916	83.9094	32.8858	86.8659	-13.7096	-340.26	191.599	-219.426	99.5381	-128.852	205.022	-111.057	200.235	-88.1725	-49.4511	-76.8569	-35.8614	295.992	-19.6831	-50.7389	110.574	-110.821	0.587855	-132.688	-59.823	-15.9429	199.4	-192.728	157.83
719	4	1688.49	3.96088	1.38609	69.5609	53.7567	-90.5114	-175.684	-69.5643	131.916	83.9094	32.8858	86.93	-13.8898	-340.09	191.517	-219.398	99.542	-123.29	221.51	-131.057	210.448	-95.7889	-52.2857	-77.1257	-34.8994	294.871	-17.8716	-52.47	110.752	-112.237	2.98937	-135.183	-56.9647	-20.186	199.783	-192.728	157.83
719	5	1675.34	3.95728	1.36683	70.2682	54.1666	-90.4377	-175.414	-69.8495	131.413	84.3679	32.9405	86.9865	-14.0354	-339.953	191.433	-219.362	99.5458	-123.283	221.532	-131.084	210.47	-95.8062	-52.2897	-73.531	-44.5211	306.333	-37.7999	-32.3862	107.822	-112.669	5.532	-137.287	-55.864	-21.9823	199.91	-191.408	159.381
719	6	1675.34	3.95728	1.36683	70.2682	54.1666	-90.4377	-175.414	-69.8495	131.413	84.3679	32.9405	86.9865	-14.0354	-339.953	191.433	-219.362	99.5458	-123.283	221.532	-131.084	210.47	-95.8062	-52.2897	-73.531	-44.5211	306.333	-37.7999	-32.3862	107.822	-112.669	5.532	-137.287	-55.864	-21.9823	199.91	-191.408	159.381
720	1	1662.26	3.97108	1.39745	70.8277	56.4995	-90.3547	-174.845	-70.3589	131.829	84.0986	33.0284	86.9865	-14.0354	-339.953	191.433	-219.362	99.5458	-117.725	237.76	-151.084	227.561	-109.701	-55.2255	-72.4037	-47.9574	309.726	-41.3101	-28.5251	107.028	-112.669	5.532	-137.287	-55.864	-21.9823	199.91	-191.408	159.381
720	2	2011.74	3.9854	1.39058	69.4232	53.1874	-91.4476	-178.287	-66.6524	133.926	81.3141	32.5273	85.9032	2.13293	-357.4	176.899	-203.82	99.4585	-116.1	239.03	-154.044	224.584	-105.302	-56.5535	-77.3309	-33.3504	295.328	-25.6835	-45.8073	110.593	-108.32	-4.61229	-127.899	-63.9972	-12.5013	196.403	-190.166	160.141
720	3	1996.77	3.9935	1.3872	68.6729	53.3397	-91.1719	-176.94	-67.9509	132.952	82.2472	32.7877	85.8675	2.14304	-357.387	177.071	-203.963	99.4492	-117.224	236.92	-151.405	221.534	-103.445	-55.3479	-71.9953	-48.7063	309.982	-43.3918	-26.4633	106.709	-108.297	-4.67495	-127.885	-63.5659	-13.0872	195.613	-189.347	160.235
720	4	1628.02	3.96944	1.39757	70.1218	55.4719	-91.1719	-176.94	-67.9509	132.952	82.2472	32.7877	83.9222	-5.88553	-346.906	197.071	-222.44	98.7404	-117.442	236.237	-150.565	220.763	-102.806	-55.2299	-71.9937	-48.711	309.987	-43.3949	-26.4593	106.708	-110.573	1.30661	-133.435	-60.4033	-17.5434	196.652	-189.347	160.235
720	5	1608.48	3.9609	1.37847	70.8185	54.7775	-91.1046	-176.555	-68.3076	132.682	82.4803	32.8658	83.9384	-5.94886	-346.845	197.068	-222.451	98.743	-117.496	236.064	-150.358	220.56	-102.632	-55.2033	-78.4546	-28.8112	290.985	-24.8898	-46.9533	111.208	-110.678	1.62438	-133.534	-61.7602	-17.2046	196.043	-188.077	161.705
720	6	1608.48	3.9609	1.37847	70.8185	54.7775	-91.1046	-176.555	-68.3076	132.682	82.4803	32.8658	83.9384	-5.94886	-346.845	197.068	-222.451	98.743	-117.496	236.064	-150.358	220.56	-102.632	-55.2033	-78.4546	-28.8112	290.985	-24.8898	-46.9533	111.208	-110.678	1.62438	-133.534	-61.7602	-17.2046	196.043	-188.077	161.705
721	1	1579.55	3.93036	1.38152	70.0942	52.9449	-90.6759	-174.663	-70.1443	133.397	82.3237	33.1393	83.9384	-5.94886	-346.845	197.068	-222.451	98.743	-122.964	220.048	-130.358	207.694	-93.0252	-52.2041	-78.4546	-28.8112	290.985	-24.8898	-46.9533	111.208	-110.678	1.62438	-133.534	-61.7602	-17.2046	196.043	-188.077	161.705
721	2	1792.49	3.94348	1.36214	68.2729	49.4387	-91.1407	-177.492	-67.5816	131.781	83.588	32.5682	83.0469	6.96341	-360.623	185.48	-210.213	98.7434	-127.488	205.926	-113.247	191.409	-79.2796	-49.9112	-74.9216	-38.317	300.777	-37.0545	-34.228	108.411	-109.909	-0.312943	-131.442	-63.4682	-17.0115	192.229	-184.329	163.298
721	3	1776.27	3.93038	1.37041	68.3919	49.3646	-90.9883	-176.727	-68.2968	131.357	83.9687	32.7312	83.7479	3.3421	-357.227	186.105	-211.411	99.0182	-126.196	207.571	-116.069	189.939	-76.8397	-50.8447	-80.6403	-21.5968	284.104	-19.2859	-53.5097	112.601	-108.973	-2.74749	-129.213	-64.9667	-15.1833	191.461	-183.995	163.445
721	4	1887.91	3.92834	1.37917	67.6781	50.7809	-90.9404	-176.469	-68.5454	131.221	84.0884	32.7807	83.7418	3.37763	-357.262	186.094	-211.395	99.0165	-123.108	214.835	-125.565	197.54	-82.1565	-52.9357	-81.1088	-20.4249	282.114	-13.8993	-58.4168	113.066	-116.899	16.9285	-147.305	-53.9918	-31.2766	194.704	-183.901	163.506
721	5	1930.95	3.92446	1.37669	68.6799	50.7856	-90.9404	-176.469	-68.5454	131.221	84.0884	32.7807	83.7418	3.37763	-357.262	186.094	-211.395	99.0165	-123.108	214.835	-125.565	197.54	-82.1565	-52.9357	-77.7088	-29.715	293.759	-33.8993	-38.5632	109.824	-116.93	17.0336	-147.349	-54.2857	-31.2671	194.445	-182.483	164.587
721	6	1930.95	3.92446	1.37669	68.6799	50.7856	-90.9404	-176.469	-68.5454	131.221	84.0884	32.7807	83.7418	3.37763	-357.262	186.094	-211.395	99.0165	-123.108	214.835	-125.565	197.54	-82.1565	-52.9357	-77.7088	-29.715	293.759	-33.8993	-38.5632	109.824	-116.93	17.0336	-147.349	-54.2857	-31.2671	194.445	-182.483	164.587
722	1	1732.9	3.93907	1.40027	69.4284	52.6695	-90.021	-172.908	-72.2849	129.396	86.5827	33.2814	83.7138	3.56987	-357.456	186.007	-211.285	99.0106	-118.887	230.589	-144.101	217.002	-98.932	-55.0567	-77.2052	-31.3108	295.288	-34.9227	-37.3887	109.477	-115.124	14.353	-145.14	-56.5225	-28.202	192.593	-181.443	164.911
722	2	1629.49	3.93709	1.40973	69.6027	54.6777	-90.021	-172.908	-72.2849	129.396	86.5827	33.2814	88.3256	-16.4301	-338.454	186.447	-215.43	100.052	-117.824	233.292	-147.611	218.645	-99.9648	-55.645	-74.1619	-40.282	304.276	-44.2463	-27.4099	107.225	-115.124	14.353	-145.14	-56.5225	-28.202	192.593	-181.443	164.911
722	3	1655.13	3.93368	1.38932	70.8816	53.9797	-89.8911	-172.211	-72.9258	129.115	86.7996	33.4438	88.403	-16.8192	-338.015	186.621	-215.677	100.023	-118.665	232.376	-146.124	221.631	-103.404	-55.001	-79.8529	-23.7174	287.517	-27.1919	-45.7353	111.534	-110.104	2.86535	-134.832	-66.2435	-15.5589	189.983	-181.398	164.943
722	4	1638.01	3.92803	1.3808	69.707	52.0979	-89.8911	-172.211	-72.9258	129.115	86.7996	33.4438	88.403	-16.8192	-338.015	186.621	-215.677	100.023	-124.028	216.3	-126.124	204.808	-89.6855	-52.1099	-80.663	-21.2288	284.613	-22.7177	-50.0909	112.162	-113.035	9.2147	-140.606	-61.8003	-22.2763	190.983	-181.398	164.943
722	5	1566.83	3.93057	1.38289	69.814	52.5669	-89.0145	-168.23	-76.8858	124.997	90.702	34.1856	89.0917	-19.0771	-335.81	186.185	-215.827	100.051	-123.465	217.838	-128.059	205.997	-90.5617	-52.4111	-76.3702	-33.1351	298.275	-41.9928	-30.6021	108.409	-111.53	5.90293	-137.722	-63.1223	-20.5139	188.459	-178.569	165.959
722	6	1566.83	3.93057	1.38289	69.814	52.5669	-89.0145	-168.23	-76.8858	124.997	90.702	34.1856	89.0917	-19.0771	-335.81	186.185	-215.827	100.051	-123.465	217.838	-128.059	205.997	-90.5617	-52.4111	-76.3702	-33.1351	298.275	-41.9928	-30.6021	108.409	-111.53	5.90293	-137.722	-63.1223	-20.5139	188.459	-178.569	165.959
723	1	1493.75	3.92736	1.39015	68.2576	53.7228	-88.4885	-165.183	-79.7094	124.04	91.5584	34.7939	89.3434	-20.5933	-334.149	186.965	-216.834	99.978	-123.015	218.511	-129.15	205.767	-89.9331	-52.7746	-70.7911	-49.4233	314.402	-58.3501	-12.9427	104.318	-111.112	4.82997	-136.734	-63.8897	-19.7468	187.854	-178.157	166.145
723	2	1821.91	3.92424	1.38287	67.2968	50.8443	-89.9512	-171.584	-73.2544	129.608	85.7845	33.8108	85.6873	-1.2827	-354.135	180.636	-207.354	100.006	-121.374	220.068	-132.212	204.456	-87.4263	-54.0469	-72.5604	-44.3698	309.484	-52.475	-19.3386	105.579	-107.081	-4.87633	-128.103	-69.6324	-11.6909	185.819	-178.186	166.11
723	3	1929.27	3.91624	1.44026	65.8299	48.6884	-89.9512	-171.584	-73.2544	129.608	85.7845	33.8108	84.0782	17.2679	-374.135	165.589	-190.93	100.102	-121.523	219.884	-131.91	204.539	-87.6407	-53.9211	-73.0275	-42.9787	308.067	-51.0226	-20.885	105.929	-107.081	-4.87633	-128.103	-69.6324	-11.6909	185.819	-178.186	166.11
723	4	1787.81	3.9246	1.42059	65.5646	50.047	-89.9512	-171.584	-73.2544	129.608	85.7845	33.8108	82.1111	20.7319	-376.203	172.396	-196.156	99.3411	-120.416	223.307	-136.088	207.853	-90.3062	-54.5083	-73.0177	-43.0078	308.094	-51.0445	-20.8591	105.922	-114.508	15.1237	-146.195	-60.1987	-25.4236	189.08	-178.186	166.11
723	5	1776.08	3.91617	1.42609	67.4687	49.24	-89.9221	-171.426	-73.3963	129.541	85.8409	33.8443	82.0732	20.8272	-376.262	172.514	-196.246	99.3168	-120.402	223.348	-136.14	207.895	-90.3392	-54.5164	-80	-23.4453	288.96	-31.6864	-41.7348	111.115	-114.436	14.922	-145.936	-60.7721	-25.3229	188.357	-176.775	166.929
723	6	1776.08	3.91617	1.42609	67.4687	49.24	-89.9221	-171.426	-73.3963	129.541	85.8409	33.8443	82.0732	20.8272	-376.262	172.514	-196.246	99.3168	-120.402	223.348	-136.14	207.895	-90.3392	-54.5164	-80	-23.4453	288.96	-31.6864	-41.7348	111.115	-114.436	14.922	-145.936	-60.7721	-25.3229	188.357	-176.775	166.929
724	1	1627.13	3.92229	1.46447	69.1345	52.5197	-89.8928	-171.3	-73.5247	130.655	85.0777	33.7914	80.2191	19.6975	-373.135	184.484	-206.849	98.4176	-115.203	239.695	-156.14	224.514	-103.857	-57.2743	-80	-23.4453	288.96	-31.6864	-41.7348	111.115	-114.436	14.922	-145.936	-60.7721	-25.3229	188.357	-176.775	166.929
724	2	1941.6	3.92861	1.44456	67.1694	51.6914	-90.5697	-173.909	-70.7168	132.102	83.0404	33.5136	85.1865	12.9857	-370.043	165.039	-191.282	100.285	-114.245	241.836	-159.072	223.997	-102.787	-57.8318	-75.5294	-36.8436	302.416	-45.0268	-27.6256	107.752	-112.798	11.4404	-142.62	-62.9856	-22.1183	187.241	-176.236	167.143
724	3	2105.5	3.92429	1.44052	69.3641	51.9632	-90.4946	-173.481	-71.1111	131.938	83.1654	33.6147	90.4213	-7.10905	-352.169	161.286	-191.796	102.127	-114.323	241.987	-159.264	225.294	-103.608	-57.9445	-80.8992	-20.9671	286.52	-29.217	-44.591	111.738	-109.665	3.65972	-135.682	-68.2067	-14.9955	185.748	-176.303	167.048
724	4	2124.67	3.92349	1.41842	67.2794	50.0031	-90.4465	-173.197	-71.3807	131.744	83.3349	33.6699	90.4411	-7.16808	-352.111	161.268	-191.795	102.126	-119.06	225.738	-139.268	208.965	-90.2167	-55.3426	-83.3729	-14.2678	278.039	-14.1032	-58.8596	113.876	-115.333	15.7045	-146.52	-59.5138	-28.2935	187.397	-176.244	167.073
724	5	2377.73	3.92315	1.40532	68.1255	48.7234	-90.573	-167.057	-78.3457	129.806	85.6913	33.8206	97.7523	-17.0176	-338.749	166.365	-205.259	101.511	-138.285	174.267	-80.7811	185.518	-71.5562	-45.7262	-80.6001	-27.8041	290.148	-17.1192	-56.454	110.699	-109.783	0.179464	-134.089	-66.7117	-16.664	183.617	-175.703	167.212
724	6	2377.73	3.92315	1.40532	68.1255	48.7234	-90.573	-167.057	-78.3457	129.806	85.6913	33.8206	97.7523	-17.0176	-338.749	166.365	-205.259	101.511	-138.285	174.267	-80.7811	185.518	-71.5562	-45.7262	-80.6001	-27.8041	290.148	-17.1192	-56.454	110.699	-109.783	0.179464	-134.089	-66.7117	-16.664	183.617	-175.703	167.212
725	1	1896.59	3.89982	1.41655	69.1457	50.0635	-90.4692	-167.551	-77.7758	130.487	85.2251	33.7898	92.9327	-14.9685	-338.402	186.365	-221.168	100.828	-138.284	174.267	-80.7812	185.518	-71.5562	-45.7262	-80.6001	-27.8041	290.148	-17.1192	-56.454	110.699	-109.783	0.179464	-134.089	-66.7117	-16.664	183.617	-175.703	167.212
725	2	1712.87	3.88951	1.39095	68.7809	49.7361	-93.5326	-154.557	-87.1376	147.301	66.6129	33.8346	92.655	-14.1641	-339.23	186.271	-220.817	100.778	-132.108	190.849	-99.9232	172.301	-58.3586	-47.4078	-76.7889	-34.2063	296.047	-24.8872	-47.8709	107.956	-109.783	0.179464	-134.089	-66.7117	-16.664	183.617	-175.703	167.212
725	3	1712.5	3.89005	1.3584	68.6749	50.3775	-93.4595	-154.963	-86.9638	146.077	67.9099	33.68	92.8408	-14.6777	-338.737	186.061	-220.78	100.797	-132.343	192.663	-100.984	177.667	-64.4648	-46.9564	-72.4093	-47.461	309.379	-41.6768	-29.534	105.254	-108.033	-3.52006	-130.762	-66.9404	-15.2871	183.162	-175.946	167.046
725	4	1742.6	3.88115	1.36446	67.8127	51.386	-93.4082	-154.645	-87.2859	145.888	68.1094	33.7067	92.8647	-14.8407	-338.562	186.144	-220.885	100.793	-130.633	195.979	-105.367	181.91	-67.3028	-48.3783	-71.3595	-50.7258	312.351	-43.9241	-26.8157	104.512	-115.739	16.1296	-148.28	-57.2307	-29.9653	186.43	-175.897	167.064
725	5	1682.28	3.86306	1.38835	68.7558	50.5513	-93.0649	-152.596	-89.3739	144.092	69.8623	33.987	93.0093	-15.5914	-337.774	186.425	-221.294	100.782	-129.105	196.79	-107.784	172.38	-57.7839	-49.1988	-77.3208	-32.0667	294.956	-26.9621	-46.1574	108.264	-115.273	15.0972	-147.331	-58.2686	-29.0889	185.418	-173.679	168.063
725	6	1682.28	3.86306	1.38835	68.7558	50.5513	-93.0649	-152.596	-89.3739	144.092	69.8623	33.987	93.0093	-15.5914	-337.774	186.425	-221.294	100.782	-129.105	196.79	-107.784	172.38	-57.7839	-49.1988	-77.3208	-32.0667	294.956	-26.9621	-46.1574	108.264	-115.273	15.0972	-147.331	-58.2686	-29.0889	185.418	-173.679	168.063
726	1	2094.8	3.86087	1.40058	67.6676	49.1986	-91.6548	-160.881	-82.5629	138.672	76.7493	33.6186	97.1004	-20.2747	-335.616	165.046	-202.731	101.089	-130.313	196.814	-107.069	179.57	-64.9355	-48.976	-76.8732	-32.9121	295.814	-28.1732	-44.8485	107.928	-114.728	14.7681	-147.165	-59.6392	-27.3019	185.263	-173.775	168.015
726	2	1707.2	3.84746	1.40183	67.7045	49.5388	-91.6548	-160.881	-82.5629	138.672	76.7493	33.6186	88.9795	-5.37053	-348.227	185.046	-215.924	100.082	-129.423	198.15	-108.972	178.435	-63.5738	-49.4019	-73.5067	-42.8321	305.706	-38.3951	-33.9132	105.478	-112.518	10.7646	-143.905	-63.3364	-22.2281	184.105	-173.775	168.015
726	3	1891.23	3.85569	1.40243	66.2662	47.2812	-92.1075	-162.568	-81.0111	139.718	75.7838	33.2083	86.7241	10.1661	-364.823	175.29	-204.073	100.25	-129.182	199.957	-110.879	180.805	-65.7001	-49.5212	-80.1017	-22.9717	285.697	-17.8706	-55.5405	110.5	-112.222	9.92806	-143.085	-63.8381	-21.6343	183.787	-173.541	168.074
726	4	2014	3.92222	1.395	65.1694	49.3129	-91.8576	-161.923	-81.8057	138.138	77.3388	33.2989	86.6747	10.1929	-364.813	175.522	-204.268	100.234	-123.941	218.052	-131.558	196.488	-78.7886	-52.2879	-81.5071	-19.1593	279.001	1.19304	-73.4395	112.032	-117.622	18.775	-150.118	-54.5452	-36.9318	184.709	-173.468	168.098
726	5	1889.83	3.90912	1.41739	65.4716	47.8065	-91.7108	-161.807	-82.2614	136.081	79.5448	33.1499	86.6334	10.1976	-364.789	175.73	-204.443	100.223	-126.381	208.652	-120.964	177.063	-62.0648	-50.674	-79.346	-26.3574	288.193	-13.6538	-58.7841	109.533	-116.433	17.2038	-149	-55.782	-34.7065	184.298	-171.255	168.851
726	6	1889.83	3.90912	1.41739	65.4716	47.8065	-91.7108	-161.807	-82.2614	136.081	79.5448	33.1499	86.6334	10.1976	-364.789	175.73	-204.443	100.223	-126.381	208.652	-120.964	177.063	-62.0648	-50.674	-79.346	-26.3574	288.193	-13.6538	-58.7841	109.533	-116.433	17.2038	-149	-55.782	-34.7065	184.298	-171.255	168.851
727	1	1572.16	3.88787	1.44404	67.0187	49.8349	-91.5204	-162.597	-81.5404	135.935	79.8324	33.1963	83.7624	4.79713	-356.881	195.73	-222.07	99.3642	-126.381	208.652	-120.964	177.063	-62.0648	-50.674	-79.346	-26.3573	288.193	-13.6536	-58.7842	109.533	-116.433	17.2038	-149	-55.782	-34.7065	184.298	-171.255	168.851
727	2	1542.65	3.89552	1.40608	67.9656	50.6949	-91.8941	-163.108	-80.3408	137.884	77.0944	33.4881	89.301	-15.2029	-338.347	192.147	-223.032	100.417	-125.896	208.786	-121.425	175.653	-60.5718	-50.9424	-78.1267	-30.305	292.268	-18.1401	-54.1938	108.632	-114.912	14.5054	-146.894	-58.317	-31.2393	183.417	-171.255	168.851
727	3	1572.88	3.90461	1.35484	69.2786	50.9739	-91.4334	-160.635	-83.0171	135.344	79.5477	33.8138	89.6468	-16.4116	-337.146	191.941	-223.119	100.43	-127.896	208.376	-118.153	189.5	-75.8396	-49.2775	-73.82	-43.5524	305.842	-36.2176	-34.7648	105.606	-107.635	-2.72398	-131.255	-71.2474	-13.723	180.332	-171.899	168.357
727	4	1536.71	3.89828	1.36242	67.9185	52.6022	-91.3995	-160.43	-83.2201	135.22	79.6642	33.843	89.6744	-16.5299	-337.025	191.951	-223.152	100.429	-125.144	214.175	-125.862	197.332	-81.3297	-51.3275	-71.0766	-51.7729	313.855	-44.4328	-25.6858	103.667	-115.342	17.0812	-148.744	-61.4462	-28.3899	183.437	-171.889	168.359
727	5	1497.24	3.88325	1.37659	68.8469	51.9672	-91.2186	-159.438	-84.1669	134.589	80.2664	34.015	89.7619	-16.9552	-336.583	192.089	-223.367	100.423	-123.976	215.874	-128.664	195.964	-79.099	-52.2052	-76.918	-33.4578	296.726	-26.9913	-45.3707	107.208	-115.094	16.4831	-148.212	-61.8725	-27.8187	183.309	-171.089	168.589
727	6	1497.24	3.88325	1.37659	68.8469	51.9672	-91.2186	-159.438	-84.1669	134.589	80.2664	34.015	89.7619	-16.9552	-336.583	192.089	-223.367	100.423	-123.976	215.874	-128.664	195.964	-79.099	-52.2052	-76.918	-33.4578	296.726	-26.9913	-45.3707	107.208	-115.094	16.4831	-148.212	-61.8725	-27.8187	183.309	-171.089	168.589
728	1	1566.52	3.90555	1.41028	69.5174	53.806	-90.4455	-164.251	-79.8998	134.479	81.4287	33.8967	89.7619	-16.9552	-336.583	192.089	-223.367	100.423	-120.142	230.384	-145.924	215.964	-96.3305	-54.7568	-76.918	-33.4578	296.726	-26.9913	-45.3707	107.208	-115.094	16.4831	-148.212	-61.8725	-27.8187	183.309	-171.089	168.589
728	2	1678.69	3.91896	1.39607	67.852	53.2172	-90.5097	-160.845	-83.2923	131.266	84.161	34.044	88.9923	-7.75055	-346.435	183.141	-213.649	100.116	-118.036	234.65	-151.839	215.38	-94.669	-55.8278	-71.7	-48.8409	312.315	-43.9328	-27.4604	103.376	-113.552	13.4344	-145.797	-63.2263	-25.2356	182.19	-170.66	168.242
728	3	1812.22	3.91892	1.42449	66.7545	50.9832	-90.5097	-160.845	-83.2923	131.266	84.161	34.044	86.1047	10.9883	-366.435	172.642	-200.564	100.386	-118.255	234.62	-151.454	216.53	-96.1759	-55.5567	-72.7851	-45.5606	309.037	-40.5548	-31.0682	104.186	-112.301	10.3065	-142.975	-65.3012	-22.4457	181.59	-170.66	168.242
728	4	1818.64	3.90837	1.41297	65.4942	49.2099	-90.5097	-160.845	-83.2923	131.266	84.161	34.044	86.1047	10.9883	-366.435	172.642	-200.564	100.386	-123.09	218.392	-131.454	201.558	-84.0703	-52.9583	-71.532	-49.2815	312.586	-44.0606	-27.1317	103.318	-113.711	12.5587	-144.866	-62.5138	-26.5798	181.714	-170.66	168.242
728	5	1790.71	3.9019	1.40524	66.2176	48.4551	-90.264	-159.366	-84.6488	130.272	84.9783	34.3524	85.9713	11.2454	-366.607	173.067	-200.886	100.337	-122.927	218.899	-132.086	201.998	-84.4028	-53.0523	-78.2394	-28.8965	292.666	-22.3436	-50.2962	107.738	-113.102	10.8575	-143.272	-63.1372	-25.7933	180.605	-169.061	168.538
728	6	1790.71	3.9019	1.40524	66.2176	48.4551	-90.264	-159.366	-84.6488	130.272	84.9783	34.3524	85.9713	11.2454	-366.607	173.067	-200.886	100.337	-122.927	218.899	-132.086	201.998	-84.4028	-53.0523	-78.2394	-28.8965	292.666	-22.3436	-50.2962	107.738	-113.102	10.8575	-143.272	-63.1372	-25.7933	180.605	-169.061	168.538
729	1	1486.97	3.88458	1.42702	67.46	50.1837	-90.1416	-161.101	-83.0409	130.962	84.5984	34.2611	82.0269	10.7614	-363.256	193.067	-217.66	99.1056	-122.638	219.847	-133.239	202.998	-85.2265	-53.2173	-78.2669	-28.8279	292.592	-22.2334	-50.4077	107.758	-113.102	10.8575	-143.272	-63.1372	-25.7933	180.605	-169.061	168.538
729	2	1605.75	3.88222	1.3744	68.2112	50.5438	-91.0102	-163.985	-79.6139	134.591	80.2346	34.1058	87.558	-9.2386	-345.311	187.583	-216.602	100.6	-123.068	216.557	-129.721	196.842	-79.5211	-53.0214	-74.6177	-40.0805	304.058	-34.509	-37.5684	105.037	-113.102	10.8575	-143.272	-63.1372	-25.7933	180.605	-169.061	168.538
729	3	1615.15	3.89968	1.37749	66.2232	50.5974	-90.7193	-162.316	-81.3372	132.974	81.7454	34.3974	85.4429	1.075	-356.029	184.379	-211.547	100.68	-121.635	220.59	-134.777	199.725	-81.5108	-53.8266	-69.9456	-53.9004	317.62	-48.7663	-21.9108	101.729	-111.079	5.90553	-139.093	-64.5152	-22.2955	179.984	-169.455	167.682
729	4	1640.58	3.92841	1.39698	66.6563	53.1363	-90.7193	-162.316	-81.3372	132.974	81.7454	34.3974	85.4429	1.075	-356.029	184.379	-211.547	100.68	-116.632	237.242	-154.777	217.361	-95.8806	-56.5056	-68.7724	-57.43	320.775	-51.5305	-18.587	100.989	-113.566	10.7474	-143.265	-60.2402	-28.5724	180.554	-169.455	167.682
729	5	1550.03	3.92423	1.43826	68.7252	52.2408	-89.9696	-157.395	-85.9479	129.838	84.4244	35.3145	85.4108	1.25689	-356.212	184.317	-211.459	100.675	-114.909	243.017	-162.384	212.373	-90.6817	-57.3021	-74.1144	-40.063	305.118	-34.9788	-37.4863	103.663	-111.894	6.43244	-139.407	-61.8919	-26.1488	178.296	-165.334	168.236
729	6	1550.03	3.92423	1.43826	68.7252	52.2408	-89.9696	-157.395	-85.9479	129.838	84.4244	35.3145	85.4108	1.25689	-356.212	184.317	-211.459	100.675	-114.909	243.017	-162.384	212.373	-90.6817	-57.3021	-74.1144	-40.063	305.118	-34.9788	-37.4863	103.663	-111.894	6.43244	-139.407	-61.8919	-26.1488	178.296	-165.334	168.236
730	1	1552.49	3.93269	1.45082	67.9742	51.2881	-90	-161.129	-82.8308	129.401	85.3536	34.7837	85.4637	0.967544	-355.923	184.411	-211.597	100.687	-115.537	239.588	-157.601	206.347	-86.1468	-55.8567	-81.1312	-25.4156	290.539	-19.8007	-53.0088	108.727	-110.346	6.09063	-139.827	-65.0774	-21.79	177.756	-165.494	168.213
730	2	1334.49	3.92603	1.47744	69.6091	53.2664	-90	-161.129	-82.8308	129.401	85.3536	34.7837	88.9676	-18.9393	-335.923	191.18	-221.258	101.208	-115.581	239.304	-157.284	205.89	-85.7433	-55.8301	-80.988	-25.8727	291	-20.2245	-52.5648	108.62	-110.088	5.52227	-139.345	-65.4172	-21.2913	177.626	-165.494	168.213
730	3	1378.86	3.93714	1.43894	70.0109	54.5587	-90	-161.129	-82.8308	129.401	85.3536	34.7837	88.9676	-18.9393	-335.923	191.18	-221.258	101.208	-115.57	243.341	-160.986	216.446	-96.2261	-55.6334	-75.4108	-43.1533	308.36	-39.0825	-32.5648	104.614	-110.002	5.31346	-139.161	-65.5425	-21.1149	177.584	-165.494	168.213
730	4	1371.77	3.9358	1.40829	67.7978	54.2863	-89.6611	-159.146	-84.6924	128.175	86.4018	35.1871	89.2589	-19.9855	-334.852	191.148	-221.475	101.182	-118.657	231.028	-146.104	206.916	-88.469	-54.015	-70.3633	-58.3659	322.511	-52.5356	-16.9196	101.328	-113.631	12.3523	-145.207	-59.2881	-30.1787	178.136	-165.453	168.215
730	5	1306.85	3.91846	1.43658	69.7698	53.4982	-89.4398	-157.716	-86.0289	127.527	86.9725	35.4471	89.4019	-20.6755	-334.114	191.366	-221.818	101.152	-117.399	233.64	-149.888	207.326	-87.7916	-54.9934	-75.7318	-41.0724	306.826	-34.725	-36.9402	103.858	-113.377	11.7605	-144.894	-58.4447	-30.9526	176.555	-162.645	168.253
730	6	1306.85	3.91846	1.43658	69.7698	53.4982	-89.4398	-157.716	-86.0289	127.527	86.9725	35.4471	89.4019	-20.6755	-334.114	191.366	-221.818	101.152	-117.399	233.64	-149.888	207.326	-87.7916	-54.9934	-75.7318	-41.0724	306.826	-34.725	-36.9402	103.858	-113.377	11.7605	-144.894	-58.4447	-30.9526	176.555	-162.645	168.253
731	1	1244.99	3.91578	1.44233	68.1107	54.2043	-88.982	-154.89	-88.7439	126.086	88.3963	35.8893	89.7575	-22.3006	-332.402	191.741	-222.5	101.098	-118.3	229.952	-145.604	202.942	-83.9733	-54.5929	-70.5434	-57.1444	322.897	-51.6009	-18.8815	100.118	-112.771	10.3415	-143.666	-59.2923	-29.7226	176.159	-162.494	168.227
731	2	1556.93	3.91784	1.52954	71.5277	59.2801	-85.5122	-148.315	-91.3998	117.716	93.39	40.4863	90.1088	-19.2763	-333.887	194.912	-226.925	99.6227	-106.344	255.737	-176.945	241.848	-117.462	-62.8762	-71.0932	-53.1018	319.027	-46.7142	-23.6872	100.134	-111.989	11.8474	-144.693	-62.6453	-25.9993	174.957	-161.576	168.355
731	3	1832.26	3.91712	1.51597	70.9763	56.6078	-86.7801	-155.731	-84.3134	121.238	90.1364	39.1523	86.2275	-0.497838	-353.907	189.196	-217.834	100.166	-105.412	256.377	-178.647	243.534	-117.832	-64.0536	-73.5679	-45.2706	311.12	-38.43	-32.554	101.978	-107.795	1.93008	-136.12	-68.6769	-17.1467	173.106	-161.786	168.067
731	4	1857.01	3.89906	1.48364	68.4158	56.376	-86.7122	-155.288	-84.7188	121.082	90.2378	39.2513	86.2256	-0.489133	-353.915	189.194	-217.831	100.166	-107.212	244.925	-166.14	237.096	-111.034	-63.8159	-69.5842	-57.5492	323.015	-50.62	-19.1822	99.312	-116.306	20.8429	-152.85	-54.7687	-36.8821	175.277	-161.81	168.068
731	5	1888.96	3.90587	1.48766	67.178	58.0581	-86.6283	-154.553	-85.3931	120.896	90.374	39.3788	86.2226	-0.476173	-353.928	189.193	-217.827	100.165	-106.514	246.418	-168.471	236.826	-109.948	-64.5852	-64.6543	-73.7619	337.872	-67.9502	0.0438346	97.0966	-116.137	20.3858	-152.429	-55.1346	-36.4172	175.23	-163.157	168.173
731	6	1888.96	3.90587	1.48766	67.178	58.0581	-86.6283	-154.553	-85.3931	120.896	90.374	39.3788	86.2226	-0.476173	-353.928	189.193	-217.827	100.165	-106.514	246.418	-168.471	236.826	-109.948	-64.5852	-64.6543	-73.7619	337.872	-67.9502	0.0438346	97.0966	-116.137	20.3858	-152.429	-55.1346	-36.4172	175.23	-163.157	168.173
732	1	1757.65	3.89937	1.52476	65.9632	56.7344	-86.671	-154.826	-85.2164	121.099	90.275	39.2776	82.0452	19.5238	-373.909	185.35	-210.593	99.3613	-106.713	245.899	-167.835	236.459	-109.667	-64.4742	-64.6543	-73.7619	337.872	-67.9502	0.0438346	97.0966	-116.137	20.3858	-152.429	-55.1346	-36.4172	175.23	-163.157	168.173
732	2	1527.01	3.84977	1.4277	66.0076	56.2205	-89.1675	-162.573	-79.5542	129.348	83.0903	36.8459	82.1433	-0.558245	-354.74	194.117	-217.935	101.404	-110.512	240.562	-161.511	221.787	-96.3422	-61.5456	-64.5912	-73.5242	337.85	-68.2252	0.60409	97.0219	-116.67	21.902	-153.818	-54.3783	-37.4292	175.542	-163.072	168.17
732	3	1382.61	3.84883	1.44738	67.2782	57.5447	-89.1675	-162.573	-79.5542	129.348	83.0903	36.8459	86.9293	-20.5582	-335.749	194.221	-221.931	102.42	-110.512	240.562	-161.511	221.787	-96.3422	-61.5456	-64.6384	-73.3595	337.673	-68.0284	0.399974	97.065	-116.475	21.4963	-153.471	-54.7609	-36.9232	175.448	-163.072	168.17
732	4	1428.54	3.84826	1.42511	66.4385	55.5907	-89.1675	-162.573	-79.5542	129.348	83.0903	36.8459	86.9293	-20.5582	-335.749	194.221	-221.931	102.42	-115.173	224.523	-141.511	209.577	-86.7666	-58.8045	-64.6344	-73.3715	337.683	-68.0383	0.412594	97.0626	-117.156	19.9393	-151.964	-51.223	-41.6499	174.8	-163.072	168.17
732	5	1567.2	3.87874	1.40916	65.6924	57.8278	-89.1261	-162.003	-80.0297	129.364	82.9843	36.9766	87.1942	-21.2963	-334.819	194.073	-222.003	102.194	-115.26	224.261	-141.188	209.404	-86.6265	-58.7696	-60.2388	-89.0441	350.636	-86.4435	21.5333	96.3411	-117.952	18.4845	-149.702	-51.574	-42.0306	175.584	-165.399	168.498
732	6	1567.2	3.87874	1.40916	65.6924	57.8278	-89.1261	-162.003	-80.0297	129.364	82.9843	36.9766	87.1942	-21.2963	-334.819	194.073	-222.003	102.194	-115.26	224.261	-141.188	209.404	-86.6265	-58.7696	-60.2388	-89.0441	350.636	-86.4435	21.5333	96.3411	-117.952	18.4845	-149.702	-51.574	-42.0306	175.584	-165.399	168.498
733	1	1470.33	3.82236	1.41408	65.2853	56.7741	-88.9948	-160.075	-82.0767	129.203	83.0736	37.3636	87.746	-23.3783	-332.407	193.18	-221.217	101.993	-120.608	207.667	-123.5	194.392	-74.6136	-56.0384	-57.8865	-88.6721	348.118	-89.8172	26.0805	94.3838	-117.747	18.2646	-149.556	-52.269	-41.1156	175.647	-165.557	168.46
733	2	1643.77	3.82496	1.39644	63.9607	54.9683	-90.4168	-167.655	-74.3688	135.358	77.0534	36.0014	82.3743	-4.25369	-352.367	193.5	-217.087	102.545	-118.479	212.95	-130.207	195.407	-74.67	-57.1689	-57.1837	-86.0622	344.946	-88.09	25.0517	93.714	-117.671	18.192	-149.5	-52.5079	-40.8023	175.667	-165.609	168.447
733	3	1538.74	3.82133	1.42069	62.9797	53.7856	-90.4168	-167.655	-74.3688	135.358	77.0534	36.0014	77.2999	15.7463	-371.975	193.411	-212.742	102.077	-118.479	212.95	-130.207	195.407	-74.67	-57.1689	-57.2547	-85.8994	344.775	-87.754	24.7009	93.7903	-117.328	17.4799	-148.886	-53.12	-39.9849	175.498	-165.609	168.447
733	4	1579.97	3.86237	1.43673	63.6195	55.3655	-90.4168	-167.655	-74.3688	135.358	77.0534	36.0014	77.2999	15.7463	-371.975	193.411	-212.742	102.077	-113.754	229.798	-150.207	208.251	-85.1033	-59.5182	-57.2547	-85.8994	344.775	-87.754	24.7009	93.7903	-117.623	16.7616	-148.242	-51.3815	-42.4262	175.442	-165.609	168.447
733	5	1777.34	3.88093	1.43517	64.9525	57.7751	-90.4168	-167.655	-74.3688	135.358	77.0534	36.0014	77.2999	15.7463	-371.975	193.411	-212.742	102.077	-111.499	238.522	-160.491	228.251	-102.028	-61.0743	-57.2545	-85.9001	344.776	-87.7551	24.7021	93.7904	-118.306	18.9645	-148.43	-60.5377	-33.6793	185.657	-176.611	168.882
733	6	1777.34	3.88093	1.43517	64.9525	57.7751	-90.4168	-167.655	-74.3688	135.358	77.0534	36.0014	77.2999	15.7463	-371.975	193.411	-212.742	102.077	-111.499	238.522	-160.491	228.251	-102.028	-61.0743	-57.2545	-85.9001	344.776	-87.7551	24.7021	93.7904	-118.306	18.9645	-148.43	-60.5377	-33.6793	185.657	-176.611	168.882
734	1	1983.5	3.86566	1.44241	63.0204	56.3389	-90.0042	-167.166	-76.2052	133.295	80.8888	35.1183	82.2533	13.1551	-371.292	173.868	-197.385	102.241	-115.357	226.627	-145.61	221.6	-97.3891	-59.0302	-55.866	-92.5301	350.617	-94.1202	32.5689	93.1817	-117.903	18.2372	-147.893	-61.1258	-32.8626	185.283	-176.467	168.911
734	2	2024.04	3.88215	1.41664	65.2464	58.4951	-89.8793	-165.557	-76.6337	134.83	77.5937	36.5974	83.525	-1.07927	-353.581	190.317	-215.314	100.358	-112.097	235.044	-156.553	225.127	-99.5441	-60.7702	-56.7945	-89.9635	348.607	-88.4434	25.957	93.6006	-117.903	18.2372	-147.893	-61.1258	-32.8626	185.283	-176.467	168.911
734	3	1847.07	3.89873	1.42824	66.9062	60.3108	-90.0798	-163.214	-78.6685	136.403	75.8475	36.5065	87.0451	-16.5418	-338.231	198.492	-226.164	101.291	-111.779	235.628	-157.503	226.639	-100.825	-61.1098	-57.9224	-91.7125	350.395	-86.72	23.8255	94.8643	-118.039	18.0378	-147.62	-60.602	-33.5468	185.423	-176.582	168.951
734	4	1924.18	3.96111	1.44212	66.9158	59.379	-90.0798	-163.214	-78.6685	136.403	75.8475	36.5065	93.7877	-36.5418	-320.431	188.472	-221.316	102.393	-115.627	224.03	-142.827	210.886	-87.8208	-58.6837	-57.6097	-92.5549	351.302	-84.4433	22.0406	94.0212	-120.068	17.6332	-146.625	-57.1589	-39.8863	187.291	-176.582	168.951
734	5	1753.01	3.93275	1.40843	67.5277	57.0864	-90.0798	-163.214	-78.6685	136.403	75.8475	36.5065	93.7877	-36.5418	-320.431	188.472	-221.316	102.393	-115.627	224.03	-142.827	210.886	-87.8208	-58.6837	-61.2351	-72.5549	335.904	-71.953	5.34509	94.0016	-120.203	18.0688	-146.885	-57.8049	-40.8505	184.82	-171.361	171.405
734	6	1753.01	3.93275	1.40843	67.5277	57.0864	-90.0798	-163.214	-78.6685	136.403	75.8475	36.5065	93.7877	-36.5418	-320.431	188.472	-221.316	102.393	-115.627	224.03	-142.827	210.886	-87.8208	-58.6837	-61.2351	-72.5549	335.904	-71.953	5.34509	94.0016	-120.203	18.0688	-146.885	-57.8049	-40.8505	184.82	-171.361	171.405
735	1	1806.2	3.90765	1.40404	66.9909	56.0222	-89.8135	-160.477	-81.21	135.144	76.8016	36.9314	94.4117	-37.3538	-319.603	186.544	-219.94	102.219	-120.492	208.743	-123.977	199.006	-78.4814	-56.1687	-60.9094	-74.9036	338.009	-73.3821	7.21723	93.9329	-121.246	18.3337	-146.467	-55.3273	-44.2761	185.215	-170.942	171.656
735	2	1638.68	3.84947	1.38399	66.0697	54.4862	-89.8135	-160.477	-81.21	135.144	76.8016	36.9314	87.5539	-19.1963	-337.813	192.621	-220.548	102.945	-118.744	214.111	-130.509	200.397	-79.2197	-56.974	-60.7545	-72.7779	335.891	-71.8622	5.90614	93.4077	-117.427	15.1046	-144.589	-65.7732	-30.7924	183.052	-170.942	171.656
735	3	1776.72	3.89077	1.37567	64.788	51.605	-91.3465	-168.325	-73.5222	140.363	72.0204	35.4112	82.7701	-0.772688	-357.843	190.011	-213.592	104.01	-120.422	211.262	-126.194	200.313	-80.3147	-55.8142	-62.6707	-70.8482	332.932	-66.8372	1.06539	96.1339	-114.419	8.1015	-138.665	-70.5301	-24.2594	181.546	-170.877	171.665
735	4	1922.41	3.9335	1.39335	64.8922	54.5098	-91.2599	-167.828	-74.0204	139.953	72.3663	35.5076	82.7697	-0.762876	-357.853	190.002	-213.584	104.01	-115.234	227.742	-146.031	215.844	-92.7793	-58.6902	-60.9135	-78.6731	339.142	-69.9186	6.05881	95.6196	-119.836	19.6529	-148.361	-60.2768	-38.9097	183.042	-170.902	171.658
735	5	2056	3.93188	1.39094	66.0149	55.866	-91.2599	-167.828	-74.0204	139.953	72.3663	35.5076	82.7697	-0.762876	-357.853	190.002	-213.584	104.01	-116.53	223.432	-140.679	213.677	-91.1792	-58.0483	-60.9134	-78.6735	339.142	-69.9189	6.05918	95.6196	-119.967	20.1186	-147.984	-64.2615	-28.1918	202.967	-190.902	166.491
735	6	2056	3.93188	1.39094	66.0149	55.866	-91.2599	-167.828	-74.0204	139.953	72.3663	35.5076	82.7697	-0.762876	-357.853	190.002	-213.584	104.01	-116.53	223.432	-140.679	213.677	-91.1792	-58.0483	-60.9134	-78.6735	339.142	-69.9189	6.05918	95.6196	-119.967	20.1186	-147.984	-64.2615	-28.1918	202.967	-190.902	166.491
736	1	1988.11	3.91108	1.39188	65.5205	54.4051	-91.1616	-167.996	-74.0496	139.642	72.984	35.3813	82.7698	-0.763159	-357.853	190.002	-213.584	104.01	-121.869	207.364	-120.679	201.019	-81.3388	-55.2155	-60.9134	-78.6735	339.142	-69.9189	6.05918	95.6196	-119.967	20.1186	-147.984	-64.2615	-28.1918	202.967	-190.902	166.491
736	2	1852.24	3.89295	1.41436	64.7915	53.5896	-90.6495	-164.99	-76.8167	138.555	73.712	36.0736	77.5576	19.2368	-377.007	191.057	-210.342	103.249	-121.673	208.26	-121.63	200.772	-81.2431	-55.1809	-60.8418	-78.461	339.063	-69.8449	5.90488	95.4066	-119.967	20.1186	-147.984	-64.2615	-28.1918	202.967	-190.902	166.491
736	3	1700.94	3.9197	1.3824	65.5077	53.5821	-90.4528	-162.555	-79.2709	137.28	74.713	36.4481	79.1827	10.8549	-370.341	189.862	-210.262	104.68	-122.692	208.114	-120.481	202.794	-84.2073	-54.2853	-60.0983	-82.5974	342.26	-71.462	8.39336	95.2929	-111.35	-0.134563	-130.62	-78.8098	-8.12107	198.945	-191.182	165.969
736	4	1814.71	3.92972	1.38936	65.1625	54.6943	-90.338	-161.859	-79.9601	136.856	75.0877	36.5628	79.1311	11.1959	-370.653	189.748	-210.11	104.646	-119.919	216.343	-130.642	209.09	-88.864	-55.8212	-60.6734	-82.7069	342.004	-69.2917	6.25376	96.1548	-118.416	19.1342	-147.758	-68.7879	-22.2701	201.887	-191.114	166.04
736	5	1814.8	3.91063	1.39062	64.926	53.1135	-90.338	-161.859	-79.9601	136.856	75.0877	36.5628	79.1311	11.1959	-370.653	189.748	-210.11	104.646	-125.373	200.11	-110.642	194.21	-76.8928	-52.8362	-61.1733	-79.9924	339.771	-68.3627	4.8184	96.3492	-118.416	19.1342	-147.758	-68.7879	-22.2701	201.887	-190.744	166.474
736	6	1814.8	3.91063	1.39062	64.926	53.1135	-90.338	-161.859	-79.9601	136.856	75.0877	36.5628	79.1311	11.1959	-370.653	189.748	-210.11	104.646	-125.373	200.11	-110.642	194.21	-76.8928	-52.8362	-61.1733	-79.9924	339.771	-68.3627	4.8184	96.3492	-118.416	19.1342	-147.758	-68.7879	-22.2701	201.887	-190.744	166.474
737	1	2044.5	3.91525	1.41286	63.7492	53.004	-90.2037	-164.004	-78.9861	134.09	79.3579	35.423	84.53	6.59776	-367.858	169.922	-194.801	104.752	-124.759	203.61	-114.557	200.493	-82.5233	-53.2704	-60.1195	-85.6182	344.914	-72.5843	9.9693	95.9393	-117.776	17.977	-146.902	-69.2295	-21.3991	201.288	-190.402	166.367
737	2	2263.12	3.89131	1.39332	64.5529	53.2483	-88.7833	-156.179	-85.0948	134.341	76.821	38.3664	89.0765	-4.25868	-354.361	168.452	-197.802	102.315	-123.168	206.913	-118.867	197.017	-79.2429	-53.8124	-60.9121	-82.3581	342.187	-67.5983	4.18953	96.0019	-115.255	14.9756	-145.41	-71.852	-17.072	198.947	-190.446	166.286
737	3	1890.79	3.87772	1.40346	64.3959	52.8768	-88.7833	-156.179	-85.0948	134.341	76.821	38.3664	81.0918	15.7413	-373.005	181.304	-203.921	101.912	-123.168	206.913	-118.867	197.017	-79.2429	-53.8124	-60.9687	-82.147	341.939	-67.3631	3.95835	96.0746	-114.736	13.5675	-144.157	-72.7203	-15.9153	198.714	-190.446	166.286
737	4	1948.16	3.93576	1.41526	64.7969	54.1292	-88.7833	-156.179	-85.0948	134.341	76.821	38.3664	81.0918	15.7413	-373.005	181.304	-203.921	101.912	-118.084	223.92	-138.867	207.733	-87.9309	-56.0644	-60.9687	-82.147	341.939	-67.3631	3.95835	96.0746	-115.468	12.439	-142.744	-69.8617	-19.9362	198.793	-190.446	166.286
737	5	1949	3.91484	1.41598	64.3422	52.5113	-88.7833	-156.179	-85.0948	134.341	76.821	38.3664	81.0918	15.7413	-373.005	181.304	-203.921	101.912	-123.199	207.582	-118.867	191.84	-75.0835	-53.3097	-61.1058	-81.4046	341.327	-67.1197	3.57684	96.1329	-115.468	12.439	-142.744	-69.8617	-19.9362	198.793	-190.354	166.4
737	6	1949	3.91484	1.41598	64.3422	52.5113	-88.7833	-156.179	-85.0948	134.341	76.821	38.3664	81.0918	15.7413	-373.005	181.304	-203.921	101.912	-123.199	207.582	-118.867	191.84	-75.0835	-53.3097	-61.1058	-81.4046	341.327	-67.1197	3.57684	96.1329	-115.468	12.439	-142.744	-69.8617	-19.9362	198.793	-190.354	166.4
738	1	1982.57	3.92635	1.44446	63.5234	55.5111	-88.7065	-160.358	-82.5169	133.524	80.2064	36.6636	81.0996	15.7466	-373.016	181.258	-203.882	101.913	-123.112	208.343	-119.731	194.066	-76.9851	-53.475	-57.4543	-100.942	358.756	-85.6471	25.6922	95.19	-116.918	13.89	-143.275	-67.8286	-22.9973	199.97	-190.32	166.639
738	2	2171.21	3.93627	1.46821	62.3793	54.2177	-88.279	-162.195	-80.6842	131.25	82.2711	35.4795	84.7735	17.3344	-377.364	162.427	-186.192	102.873	-123.281	207.52	-118.935	194.21	-77.1081	-53.4645	-57.7082	-101.378	359.212	-85.1935	25.1464	95.526	-116.85	13.6988	-143.087	-67.9917	-22.8657	199.964	-190.359	166.703
738	3	2180.05	3.94488	1.44072	63.6467	54.4405	-88.2455	-162.074	-80.7865	131.23	82.2787	35.5216	88.9542	-2.67496	-359.434	162.458	-189.534	104.725	-124.264	207.208	-117.774	197.451	-80.7836	-52.7671	-57.826	-98.6773	356.192	-83.3888	23.4334	95.785	-112.821	3.97633	-134.676	-75.2301	-13.3348	197.981	-190.343	166.719
738	4	2384.35	3.95747	1.45218	63.3641	55.6486	-88.1329	-161.452	-81.3934	130.837	82.6239	35.6301	88.9658	-2.7098	-359.399	162.448	-189.534	104.725	-121.292	215.418	-127.991	202.908	-84.6949	-54.4145	-58.0794	-100.261	357.043	-80.5753	21.1617	96.4723	-120.533	23.1271	-151.326	-64.0876	-29.5448	201.311	-190.173	166.868
738	5	2379.62	3.93633	1.45722	63.1992	53.9172	-88.1329	-161.452	-81.3934	130.837	82.6239	35.6301	88.9658	-2.7098	-359.399	162.448	-189.534	104.725	-126.72	198.963	-107.991	185.636	-70.5714	-51.3726	-58.6059	-95.723	353.45	-79.2986	19.0494	96.4189	-120.533	23.1271	-151.326	-64.0876	-29.5448	201.311	-189.425	167.651
738	6	2379.62	3.93633	1.45722	63.1992	53.9172	-88.1329	-161.452	-81.3934	130.837	82.6239	35.6301	88.9658	-2.7098	-359.399	162.448	-189.534	104.725	-126.72	198.963	-107.991	185.636	-70.5714	-51.3726	-58.6059	-95.723	353.45	-79.2986	19.0494	96.4189	-120.533	23.1271	-151.326	-64.0876	-29.5448	201.311	-189.425	167.651
739	1	2291.84	3.93685	1.49794	64.9104	56.0878	-89.4875	-169.946	-74.9744	134.639	82.5236	33.7444	90.6791	-16.9065	-341.65	175.061	-204.795	102.537	-129.93	191.792	-99.7739	199.524	-83.4879	-50.719	-58.6059	-95.723	353.45	-79.2986	19.0494	96.4189	-120.533	23.1271	-151.326	-64.0876	-29.5448	201.311	-189.425	167.651
739	2	2538.56	3.94121	1.47767	64.0021	55.4242	-90.0395	-172.567	-72.9182	131.121	85.6823	32.8596	94.9075	-17.3353	-343.138	155.973	-189.255	102.85	-129.697	192.509	-100.633	199.884	-83.7809	-50.8307	-58.4611	-97.5112	355.062	-79.7248	19.7174	96.4502	-120.773	23.7208	-151.904	-62.9297	-30.4678	201.829	-189.826	167.384
739	3	2094.14	3.96088	1.4335	63.9866	53.9664	-90.0395	-172.567	-72.9182	131.121	85.6823	32.8596	86.4113	1.83945	-362.049	170.306	-196.272	103.546	-130.072	194.112	-101.786	203.174	-87.6518	-50.3336	-58.7265	-95.8119	353.353	-78.0105	17.8643	96.6434	-113.323	7.13241	-137.81	-78.6525	-10.4678	197.918	-189.826	167.384
739	4	2291.59	3.9936	1.45756	63.6236	55.7714	-89.8307	-171.543	-73.9103	130.565	86.1303	33.0684	86.3606	1.97666	-362.173	170.38	-196.305	103.54	-124.262	209.882	-120.744	213.493	-95.2749	-53.7281	-59.348	-99.5261	356.086	-77.2031	17.4064	98.3447	-120.542	24.7768	-152.797	-66.1055	-28.3322	200.77	-189.64	167.62
739	5	2232.4	3.97551	1.42751	64.2462	53.9712	-89.8307	-171.543	-73.9103	130.565	86.1303	33.0684	86.3606	1.97666	-362.173	170.38	-196.305	103.54	-124.262	209.882	-120.744	213.493	-95.2749	-53.7281	-61.7246	-79.5261	340.179	-71.5624	8.2291	98.159	-120.542	24.7768	-152.797	-66.1055	-28.3322	200.77	-188.017	169.333
739	6	2232.4	3.97551	1.42751	64.2462	53.9712	-89.8307	-171.543	-73.9103	130.565	86.1303	33.0684	86.3606	1.97666	-362.173	170.38	-196.305	103.54	-124.262	209.882	-120.744	213.493	-95.2749	-53.7281	-61.7246	-79.5261	340.179	-71.5624	8.2291	98.159	-120.542	24.7768	-152.797	-66.1055	-28.3322	200.77	-188.017	169.333
740	1	1877.45	3.97567	1.48121	65.1071	55.8855	-89.7733	-170.787	-74.1107	134.426	82.6291	33.5344	78.7774	15.0702	-372.737	190.38	-210.039	102.772	-120.679	219.672	-133.024	222.192	-102.254	-55.6566	-61.3645	-82.6136	342.959	-72.4274	9.48495	98.1765	-120.542	24.7768	-152.797	-66.1055	-28.3322	200.77	-188.017	169.333
740	2	2172.18	3.9559	1.48347	65.3691	56.2025	-89.4902	-168.444	-75.7913	134.476	81.4176	34.3862	83.9455	10.7063	-369.661	171.97	-196.219	102.587	-114.857	235.56	-153.024	233.668	-111.024	-58.6843	-62.1736	-77.5578	338.404	-67.6847	3.92714	98.2394	-120.542	24.7768	-152.797	-66.1055	-28.3322	200.77	-188.017	169.333
740	3	2039.84	3.95834	1.44633	65.3825	55.0594	-89.3478	-167.197	-76.9834	133.851	81.9135	34.5865	83.8159	10.9516	-369.84	172.323	-196.466	102.552	-118.249	228.393	-143.105	230.517	-110.462	-56.2673	-62.0804	-81.927	341.879	-68.0746	5.26787	98.7727	-112.443	4.41648	-135.301	-81.3508	-8.11066	196.856	-188.244	169.108
740	4	1785.67	3.95539	1.45596	65.8849	55.9336	-89.3478	-167.197	-76.9834	133.851	81.9135	34.5865	77.8594	18.738	-374.505	192.323	-211.405	101.228	-119.086	226.041	-140.095	228.312	-108.694	-55.8193	-62.0804	-81.927	341.879	-68.0746	5.26787	98.7727	-115.051	11.1406	-141.043	-77.4464	-13.892	197.872	-188.244	169.108
740	5	1787.21	3.94068	1.4496	65.2531	54.3294	-89.3478	-167.197	-76.9834	133.851	81.9135	34.5865	77.8594	18.738	-374.505	192.323	-211.405	101.228	-124.621	210.234	-120.095	215.199	-98.3981	-52.9556	-62.0804	-81.9271	341.879	-68.0746	5.26787	98.7727	-115.121	11.3767	-141.487	-75.6162	-14.6054	198.597	-189.319	167.814
740	6	1787.21	3.94068	1.4496	65.2531	54.3294	-89.3478	-167.197	-76.9834	133.851	81.9135	34.5865	77.8594	18.738	-374.505	192.323	-211.405	101.228	-124.621	210.234	-120.095	215.199	-98.3981	-52.9556	-62.0804	-81.9271	341.879	-68.0746	5.26787	98.7727	-115.121	11.3767	-141.487	-75.6162	-14.6054	198.597	-189.319	167.814
741	1	1721.31	3.96861	1.49173	66.1601	56.3917	-89.575	-169.379	-75.2112	134.701	81.9934	33.9695	77.8594	18.738	-374.505	192.323	-211.405	101.228	-118.849	226.194	-140.095	233.386	-113.358	-56.2903	-62.0804	-81.9271	341.879	-68.0746	5.26787	98.7727	-115.121	11.3767	-141.487	-75.6162	-14.6054	198.597	-189.319	167.814
741	2	2041.84	3.95682	1.43754	65.7657	55.7165	-89.4799	-167.637	-76.4949	131.843	83.3468	34.5456	83.0266	14.5631	-372.186	172.745	-196.414	101.471	-116.028	233.548	-149.406	236.758	-115.533	-57.7	-62.5673	-78.734	338.881	-63.3098	0.128902	98.6973	-115.799	13.5339	-143.301	-74.1429	-16.4182	198.941	-189.205	167.961
741	3	2059.07	3.96807	1.42178	66.9121	55.8542	-89.4084	-167.169	-76.9268	131.724	83.4125	34.6563	87.6704	-5.52474	-354.584	171.492	-198.912	103.625	-117.591	230.609	-145.22	236.036	-115.875	-56.6016	-62.811	-77.0116	336.479	-62.709	-0.22179	99.2541	-111.968	3.18046	-134.288	-80.4351	-7.88657	197.141	-189.241	167.887
741	4	2217.63	3.97496	1.41159	65.3979	54.32	-89.3277	-166.66	-77.4244	131.367	83.721	34.739	87.6939	-5.603	-354.506	171.48	-198.92	103.625	-123.326	215.274	-125.276	219.981	-102.797	-53.44	-62.9736	-79.0912	338.059	-61.7708	-0.797414	99.8444	-118.872	20.5577	-149.154	-69.4511	-23.5651	200.041	-189.176	167.96
741	5	2167.2	3.95261	1.40485	66.759	52.6085	-89.1022	-164.84	-79.0879	130.985	83.9606	35.0685	87.8028	-5.85844	-354.266	171.288	-198.821	103.624	-123.461	214.897	-124.811	219.665	-102.537	-53.3768	-67.8993	-57.2074	319.388	-51.2042	-14.9436	102.222	-118.37	18.256	-146.933	-70.1058	-22.7118	199.773	-187.801	169.473
741	6	2167.2	3.95261	1.40485	66.759	52.6085	-89.1022	-164.84	-79.0879	130.985	83.9606	35.0685	87.8028	-5.85844	-354.266	171.288	-198.821	103.624	-123.461	214.897	-124.811	219.665	-102.537	-53.3768	-67.8993	-57.2074	319.388	-51.2042	-14.9436	102.222	-118.37	18.256	-146.933	-70.1058	-22.7118	199.773	-187.801	169.473
742	1	1830.17	3.9429	1.43445	68.6676	55.3475	-89.2938	-166.787	-77.4645	132.387	83.3386	34.5754	85.7575	-13.2798	-344.032	191.288	-217.339	102.617	-121.063	221.305	-132.891	225.569	-107.229	-54.6796	-67.8942	-57.2266	319.406	-51.2209	-14.9243	102.219	-118.37	18.256	-146.933	-70.1058	-22.7118	199.773	-187.801	169.473
742	2	2119.94	3.94463	1.42283	69.2819	54.9428	-89.3147	-165.708	-77.8657	132.987	81.4503	35.3209	86.0491	-1.93155	-355.35	178.376	-204.944	101.638	-114.999	237.002	-152.891	236.93	-115.727	-57.8686	-71.2269	-45.9719	308.57	-39.6835	-27.9293	104.285	-118.37	18.256	-146.933	-70.1058	-22.7118	199.773	-187.801	169.473
742	3	1743.31	3.97099	1.40891	69.2098	52.367	-90.0945	-160.557	-83.4485	127.964	87.8297	33.9033	86.036	-2.10076	-355.152	178.648	-205.206	101.632	-120.031	226.962	-139.31	225.623	-108.405	-54.1724	-75.459	-34.0174	295.848	-25.1974	-43.349	107.714	-110.497	-2.23232	-129.448	-82.0535	-5.995	194.294	-184.532	168.933
742	4	1784.33	3.95369	1.406	68.229	52.1756	-89.7725	-158.626	-85.3522	126.891	88.7626	34.2299	86.0328	-2.16083	-355.081	178.738	-205.294	101.63	-121.975	220.854	-131.82	220.805	-104.394	-53.2963	-76.176	-32.4653	293.882	-22.0437	-46.5328	108.476	-117.016	16.1088	-145.615	-73.1736	-18.3542	197.227	-184.77	168.644
742	5	1789.74	3.94267	1.40688	67.6188	50.5252	-89.7725	-158.626	-85.3522	126.891	88.7626	34.2299	86.0328	-2.16083	-355.081	178.738	-205.294	101.63	-127.807	204.944	-111.82	206.479	-93.0453	-50.219	-76.7064	-30.9823	292.218	-19.6608	-48.9842	108.914	-117.027	16.1469	-145.68	-72.9739	-18.4244	197.338	-185.036	168.393
742	6	1789.74	3.94267	1.40688	67.6188	50.5252	-89.7725	-158.626	-85.3522	126.891	88.7626	34.2299	86.0328	-2.16083	-355.081	178.738	-205.294	101.63	-127.807	204.944	-111.82	206.479	-93.0453	-50.219	-76.7064	-30.9823	292.218	-19.6608	-48.9842	108.914	-117.027	16.1469	-145.68	-72.9739	-18.4244	197.338	-185.036	168.393
743	1	1507.69	3.93581	1.43061	69.3945	52.8084	-89.7581	-159.354	-84.6798	127.37	88.3792	34.1998	88.8493	-21.4099	-335.081	188.544	-217.462	101.732	-127.672	205.323	-112.293	206.763	-93.2645	-50.2965	-76.7064	-30.9823	292.218	-19.6608	-48.9842	108.914	-117.027	16.1469	-145.68	-72.9739	-18.4244	197.338	-185.036	168.393
743	2	1789.57	3.93576	1.377	68.0727	50.5471	-89.9744	-163.523	-80.1369	130.893	83.8396	34.6072	85.4573	-1.40988	-354.151	184.355	-210.874	100.894	-127.041	205.98	-113.517	203.435	-89.8906	-50.6647	-74.4023	-38.1378	299.699	-27.7332	-40.4488	107.022	-114.726	10.4275	-140.854	-76.0969	-13.9924	195.803	-185.036	168.393
743	3	1725.14	3.93035	1.36652	69.3573	51.277	-89.4491	-158.457	-85.1104	127.915	86.4585	35.1995	85.4768	-1.50906	-354.052	184.379	-210.914	100.897	-126.175	210.227	-118.433	208.508	-94.7942	-50.8891	-72.6437	-43.8808	305.395	-33.6375	-34.0447	105.789	-108.325	-6.99425	-125.826	-82.4668	-1.94134	194.114	-186.694	166.721
743	4	1582.85	3.9262	1.37917	70.9329	53.1369	-89.4491	-158.457	-85.1104	127.915	86.4585	35.1995	89.6661	-21.5091	-334.191	188.158	-218.137	101.432	-126.163	210.263	-118.476	208.54	-94.8199	-50.8959	-72.4765	-44.3764	305.891	-34.1802	-33.4525	105.667	-107.591	-9.23236	-123.819	-83.1826	-0.876684	193.748	-186.694	166.721
743	5	1599.43	3.93462	1.3569	69.2568	54.2815	-89.4491	-158.457	-85.1104	127.915	86.4585	35.1995	89.6661	-21.5091	-334.191	188.158	-218.137	101.432	-126.163	210.263	-118.476	208.54	-94.8199	-50.8959	-66.7236	-62.019	323.434	-52.4392	-13.4525	101.498	-107.591	-9.23236	-123.819	-83.1826	-0.876683	193.748	-186.819	166.549
743	6	1599.43	3.93462	1.3569	69.2568	54.2815	-89.4491	-158.457	-85.1104	127.915	86.4585	35.1995	89.6661	-21.5091	-334.191	188.158	-218.137	101.432	-126.163	210.263	-118.476	208.54	-94.8199	-50.8959	-66.7236	-62.019	323.434	-52.4392	-13.4525	101.498	-107.591	-9.23236	-123.819	-83.1826	-0.876683	193.748	-186.819	166.549
744	1	1532.57	3.94903	1.38985	69.724	56.2436	-89.2369	-160.297	-83.5471	128.985	85.9913	35.0839	89.9997	-22.2889	-333.391	187.601	-217.878	101.379	-120.666	225.976	-137.945	224.607	-107.878	-54.0457	-66.3124	-64.1482	325.343	-53.834	-11.6886	101.38	-108.439	-7.56839	-125.043	-81.0637	-3.07862	194.657	-187.193	166.231
744	2	1882.14	3.95138	1.38879	68.9033	53.8008	-90.0695	-163.51	-79.7313	133.436	80.7371	35.0379	86.947	-2.71777	-353.308	179.717	-207.564	101.037	-117.109	233.481	-148.219	225.169	-106.59	-56.1346	-68.9797	-55.4844	316.882	-43.4771	-23.1485	103.103	-108.494	-7.40562	-125.199	-80.907	-3.50412	194.103	-186.595	166.41
744	3	2097.44	3.94543	1.44893	67.3968	51.4598	-90.0695	-163.51	-79.7313	133.436	80.7371	35.0379	86.3091	15.2155	-373.308	160.782	-188.065	101.41	-117.389	233.131	-147.653	225.081	-106.751	-55.8815	-69.7223	-53.2704	314.566	-40.881	-25.9442	103.67	-108.505	-7.3746	-125.226	-80.895	-3.52193	194.108	-186.595	166.41
744	4	1696.06	3.95897	1.45434	68.5117	52.1751	-90.0695	-163.51	-79.7313	133.436	80.7371	35.0379	79.7981	27.9894	-381.568	180.782	-202.562	98.8927	-117.544	232.674	-147.075	224.678	-106.43	-55.7998	-69.7134	-53.2968	314.591	-40.9067	-25.9149	103.664	-104.602	-19.4651	-114.433	-83.9749	0.912382	191.626	-186.595	166.41
744	5	1785.05	3.93584	1.43647	69.6628	53.243	-90.0695	-163.51	-79.7313	133.436	80.7371	35.0379	79.7981	27.9894	-381.568	180.782	-202.562	98.8927	-117.544	232.674	-147.075	224.678	-106.43	-55.7998	-69.6841	-53.3974	314.685	-40.9806	-25.8282	103.644	-101.266	-28.0524	-108.497	-63.9749	-3.21254	196.274	-193.999	154.281
744	6	1785.05	3.93584	1.43647	69.6628	53.243	-90.0695	-163.51	-79.7313	133.436	80.7371	35.0379	79.7981	27.9894	-381.568	180.782	-202.562	98.8927	-117.544	232.674	-147.075	224.678	-106.43	-55.7998	-69.6841	-53.3974	314.685	-40.9806	-25.8282	103.644	-101.266	-28.0524	-108.497	-63.9749	-3.21254	196.274	-193.999	154.281
745	1	1569.2	3.91404	1.39052	71.1242	55.1771	-92.0776	-158.09	-83.1566	133.033	78.5884	38.9685	74.8032	23.5939	-371.845	199.809	-221.648	96.4772	-117.669	232.373	-146.675	224.346	-106.171	-55.7265	-69.5996	-53.5847	314.865	-41.2066	-25.5674	103.57	-101.179	-28.0902	-108.464	-64.5478	-2.53157	196.249	-194.003	154.266
745	2	1518.66	3.92849	1.35318	72.5648	55.8327	-92.5421	-163.158	-78.2763	133.195	78.2896	38.5132	77.191	2.33292	-353.71	207.088	-230.486	99.9001	-118.611	228.616	-142.326	220.631	-102.652	-55.4994	-70.3907	-51.6541	312.522	-38.0764	-28.6595	104.322	-100.544	-29.8073	-106.867	-65.2319	-1.37003	196.057	-194.035	154.185
745	3	1374.59	3.92521	1.36501	73.7827	56.9923	-92.5421	-163.158	-78.2763	133.195	78.2896	38.5132	81.6795	-17.6671	-335.652	207.153	-234.106	101.76	-118.611	228.616	-142.326	220.631	-102.652	-55.4994	-70.9831	-49.9102	310.677	-35.9575	-30.9196	104.784	-101.166	-27.838	-108.715	-64.7054	-2.20184	196.337	-194.035	154.185
745	4	1393.93	3.93087	1.3542	72.0714	55.7933	-92.5421	-163.158	-78.2763	133.195	78.2896	38.5132	81.6795	-17.6671	-335.652	207.153	-234.106	101.76	-124.168	212.921	-122.326	206.799	-91.8428	-52.4922	-67.8599	-59.0185	319.625	-45.9112	-19.8923	102.536	-102.148	-25.9203	-110.339	-61.9531	-6.14437	196.167	-194.035	154.185
745	5	1400.84	3.91412	1.35848	72.3089	54.2896	-92.5421	-163.158	-78.2763	133.195	78.2896	38.5132	81.6795	-17.6671	-335.652	207.153	-234.106	101.76	-129.964	196.641	-102.326	192.348	-80.3086	-49.3222	-69.5487	-52.4624	313.777	-43.0446	-23.7822	103.741	-102.072	-26.1051	-110.1	-63.1323	-5.48039	195.988	-193.498	155.56
745	6	1400.84	3.91412	1.35848	72.3089	54.2896	-92.5421	-163.158	-78.2763	133.195	78.2896	38.5132	81.6795	-17.6671	-335.652	207.153	-234.106	101.76	-129.964	196.641	-102.326	192.348	-80.3086	-49.3222	-69.5487	-52.4624	313.777	-43.0446	-23.7822	103.741	-102.072	-26.1051	-110.1	-63.1323	-5.48039	195.988	-193.498	155.56
746	1	1321.32	3.87716	1.35251	70.935	55.8235	-92.0866	-163.048	-78.6817	132.83	79.1268	38.1762	81.8569	-18.1591	-335.143	206.967	-234.079	101.733	-129.74	197.305	-103.171	193.321	-81.0511	-49.5033	-63.4198	-68.1734	328.979	-61.431	-2.78361	98.9492	-102.982	-25.3247	-110.332	-60.7931	-8.38906	196.884	-193.483	155.642
746	2	1560.2	3.93619	1.32882	69.5686	53.9382	-93.1352	-166.283	-74.7036	138.399	72.9252	38.2526	76.9432	1.84093	-354.567	207.598	-230.372	100.987	-129.083	197.711	-104.164	192.646	-80.0411	-49.9304	-64.4307	-65.9735	326.837	-57.4481	-7.1947	99.7863	-104.626	-20.0175	-115.37	-58.0132	-12.1209	197.48	-193.483	155.642
746	3	1416.26	3.93436	1.33717	70.4818	55.0561	-93.1352	-166.283	-74.7036	138.399	72.9252	38.2526	81.7848	-18.1591	-336.603	206.194	-232.888	102.836	-129.083	197.711	-104.164	192.646	-80.0411	-49.9304	-64.7012	-64.9833	325.777	-56.4532	-8.26224	99.9882	-106.294	-15.2637	-119.849	-56.2945	-14.7171	198.239	-193.483	155.642
746	4	1421.44	3.94031	1.34949	71.2525	56.9238	-92.8799	-164.877	-76.0891	137.741	73.4096	38.5115	82.22	-19.3761	-335.154	205.52	-232.664	102.653	-123.279	213.679	-123.386	211.269	-94.8943	-53.7369	-63.5301	-73.1508	332.6	-59.4922	-4.05444	100.241	-100.179	-32.5058	-103.473	-65.606	-3.72892	194.062	-193.478	155.702
746	5	1394.45	3.92887	1.34843	72.1529	55.8297	-92.7262	-163.504	-77.3117	137.456	73.5716	38.7656	82.4253	-20.2453	-334.218	205.621	-232.948	102.585	-123.546	212.785	-122.361	210.566	-94.2531	-53.6597	-67.877	-51.8157	314.377	-56.6306	-10.5664	103.411	-100.585	-31.6842	-103.871	-70.1273	-2.01853	193.891	-192.297	160.367
746	6	1394.45	3.92887	1.34843	72.1529	55.8297	-92.7262	-163.504	-77.3117	137.456	73.5716	38.7656	82.4253	-20.2453	-334.218	205.621	-232.948	102.585	-123.546	212.785	-122.361	210.566	-94.2531	-53.6597	-67.877	-51.8157	314.377	-56.6306	-10.5664	103.411	-100.585	-31.6842	-103.871	-70.1273	-2.01853	193.891	-192.297	160.367
747	1	1360.61	3.93832	1.37053	72.8051	57.5368	-92.4313	-164.144	-77.0719	137.172	74.4421	38.267	82.4253	-20.2453	-334.218	205.621	-232.948	102.585	-118.406	229.687	-142.361	223.986	-105.273	-56.1265	-67.877	-51.8157	314.377	-56.6306	-10.5664	103.411	-100.585	-31.6842	-103.871	-70.1273	-2.01853	193.891	-192.297	160.367
747	2	1525.85	3.96862	1.36044	72.6826	56.0887	-92.6108	-163.173	-77.2457	138.812	71.7971	39.1546	80.1175	-7.8066	-345.85	204.619	-229.813	101.603	-116.671	231.716	-146.131	224.388	-104.727	-57.2859	-70.9899	-44.6929	307.554	-46.4717	-21.9399	105.829	-100.999	-30.3657	-105.101	-67.8645	-4.6786	193.767	-192.012	160.007
747	3	1522.43	3.96817	1.36666	71.8114	54.9006	-92.6108	-163.173	-77.2457	138.812	71.7971	39.1546	75.0692	12.1934	-365.396	205.457	-226.62	101.15	-116.868	231.856	-146.154	224.642	-105.295	-56.9791	-71.4796	-43.2292	305.958	-44.847	-23.6461	106.217	-101.897	-27.6105	-107.645	-67.2602	-5.72097	194.175	-192.012	160.007
747	4	1516.78	3.96351	1.36179	70.7565	53.0048	-92.6108	-163.173	-77.2457	138.812	71.7971	39.1546	75.0692	12.1934	-365.396	205.457	-226.62	101.15	-122.241	215.937	-126.154	208.658	-92.4551	-54.1471	-70.5382	-46.1326	308.699	-47.0315	-21.0898	105.506	-101.834	-28.0887	-107.202	-67.8187	-5.75894	193.984	-192.012	160.007
747	5	1537.1	3.95171	1.35291	71.4475	51.4855	-92.5283	-161.506	-78.8698	137.549	72.7582	39.4123	75.037	12.7045	-365.879	205.059	-226.196	101.094	-127.769	200.327	-106.869	194.324	-81.0103	-51.143	-72.7794	-38.5702	301.701	-42.3422	-26.7373	107.149	-100.932	-32.3107	-102.779	-68.4091	-4.76572	194.134	-191.564	161.309
747	6	1537.1	3.95171	1.35291	71.4475	51.4855	-92.5283	-161.506	-78.8698	137.549	72.7582	39.4123	75.037	12.7045	-365.879	205.059	-226.196	101.094	-127.769	200.327	-106.869	194.324	-81.0103	-51.143	-72.7794	-38.5702	301.701	-42.3422	-26.7373	107.149	-100.932	-32.3107	-102.779	-68.4091	-4.76572	194.134	-191.564	161.309
748	1	1507.68	3.93385	1.36213	69.6908	52.4984	-92.2874	-160.987	-79.5268	137.068	73.4774	39.3267	74.9208	13.2216	-366.31	205.146	-226.196	101.016	-127.294	199.931	-107.003	192.118	-78.2929	-51.6762	-66.8831	-54.5895	317.594	-60.0114	-7.34557	102.643	-101.14	-31.6661	-103.356	-68.4803	-5.07308	193.901	-191.223	161.527
748	2	1417.49	3.9152	1.36551	70.559	53.6147	-92.2874	-160.987	-79.5268	137.068	73.4774	39.3267	76.3948	1.68386	-355.074	209.77	-231.917	101.717	-126.457	202.346	-109.989	192.895	-78.7687	-52.0774	-66.8673	-54.764	317.75	-59.4441	-7.81988	102.595	-101.079	-31.5143	-103.462	-68.4129	-5.05112	193.846	-191.223	161.527
748	3	1304.26	3.91513	1.37846	71.5302	54.672	-92.2874	-160.987	-79.5268	137.068	73.4774	39.3267	81.3289	-18.3161	-337.081	208.24	-234.421	103.53	-126.457	202.346	-109.989	192.895	-78.7687	-52.0774	-67.2051	-53.7126	316.625	-58.3098	-9.03169	102.851	-101.91	-28.9217	-105.861	-67.8361	-6.04854	194.193	-191.223	161.527
748	4	1330.66	3.96276	1.38458	71.6061	55.9026	-92.2874	-160.987	-79.5268	137.068	73.4774	39.3267	81.3289	-18.3161	-337.081	208.24	-234.421	103.53	-121.073	219.196	-129.989	206.758	-90.0207	-55.0652	-66.9819	-54.4829	317.318	-58.7473	-8.46803	102.692	-102.508	-26.9693	-107.79	-68.4335	-6.65764	194.038	-191.223	161.527
748	5	1320.15	3.94541	1.39262	71.5011	54.3437	-92.2874	-160.987	-79.5268	137.068	73.4774	39.3267	81.3289	-18.3161	-337.081	208.24	-234.421	103.53	-126.596	202.919	-109.989	190.807	-77.1896	-52.05	-67.9258	-50.9002	314.162	-57.248	-10.5062	103.35	-102.48	-27.0374	-107.692	-69.0357	-6.35084	193.927	-190.861	162.315
748	6	1320.15	3.94541	1.39262	71.5011	54.3437	-92.2874	-160.987	-79.5268	137.068	73.4774	39.3267	81.3289	-18.3161	-337.081	208.24	-234.421	103.53	-126.596	202.919	-109.989	190.807	-77.1896	-52.05	-67.9258	-50.9002	314.162	-57.248	-10.5062	103.35	-102.48	-27.0374	-107.692	-69.0357	-6.35084	193.927	-190.861	162.315
749	1	1338.46	3.8915	1.37634	70.6205	56.1552	-91.5704	-161.025	-80.0912	135.667	75.6657	38.7448	81.7795	-19.1279	-336.145	207.507	-234.118	103.375	-126.497	203.386	-110.552	192.004	-78.1926	-52.1506	-61.5628	-65.5104	327.84	-75.3898	10.4544	98.2451	-102.163	-29.7255	-104.701	-68.4103	-6.87924	194.356	-190.847	162.384
749	2	1756.87	4.0253	1.34028	69.2641	53.982	-92.3844	-159.466	-80.1725	140.312	69.2795	40.3053	79.3091	-4.02916	-350.475	203.876	-227.799	102.115	-126.31	201.502	-109.141	189.527	-75.6431	-52.3649	-63.1185	-62.9716	325.659	-69.8584	4.09275	99.573	-103.295	-25.8377	-108.392	-65.0339	-11.1219	194.526	-190.847	162.384
749	3	1680.14	4.01505	1.34823	68.3309	52.9122	-92.4861	-160.787	-78.9228	140.548	69.1302	40.0774	74.29	15.9708	-369.571	204.735	-224.616	101.275	-126.397	201.477	-109.086	189.697	-75.8991	-52.2618	-63.1628	-62.7478	325.402	-69.6734	3.90896	99.5979	-103.703	-24.6511	-109.483	-64.7577	-11.6026	194.706	-190.847	162.384
749	4	1654.28	4.03219	1.34221	68.8868	54.5582	-92.4861	-160.787	-78.9228	140.548	69.1302	40.0774	74.29	15.9709	-369.571	204.735	-224.616	101.275	-120.477	217.631	-129.086	203.664	-86.716	-55.8425	-62.2554	-70.6075	332.065	-68.3172	3.81963	99.4129	-100.074	-34.0587	-101.072	-76.9993	1.25878	192.614	-190.847	162.384
749	5	1573.93	3.97984	1.38564	69.4996	56.7299	-92.2921	-159.874	-79.89	139.718	69.9	40.1554	74.1922	16.726	-370.191	204.443	-224.3	101.148	-114.491	232.348	-148.349	221.69	-100.891	-59.6738	-61.8689	-75.8818	336.49	-67.589	3.77606	99.5558	-100.209	-33.8725	-101.248	-75.0975	-0.254388	192.785	-191.25	161.08
749	6	1573.93	3.97984	1.38564	69.4996	56.7299	-92.2921	-159.874	-79.89	139.718	69.9	40.1554	74.1922	16.726	-370.191	204.443	-224.3	101.148	-114.491	232.348	-148.349	221.69	-100.891	-59.6738	-61.8689	-75.8818	336.49	-67.589	3.77606	99.5558	-100.209	-33.8725	-101.248	-75.0975	-0.254388	192.785	-191.25	161.08
750	1	1486.23	3.94635	1.38388	68.7649	54.9568	-91.8829	-161.264	-79.2963	138.878	71.8472	39.1984	74.1922	16.726	-370.191	204.443	-224.3	101.148	-120.53	217.307	-128.349	207.996	-90.6406	-56.1388	-61.8689	-75.8818	336.49	-67.589	3.77606	99.5558	-100.209	-33.8725	-101.248	-75.0975	-0.254388	192.785	-191.25	161.08
750	2	1567.16	3.95385	1.36975	69.0181	54.9418	-91.9806	-161.742	-78.3454	140.345	69.9083	39.5422	75.7184	11.2582	-364.993	203.928	-225.089	101.329	-120.094	217.919	-129.287	207.51	-90.0178	-56.3795	-62.3224	-74.5877	335.266	-65.4716	1.39895	99.8401	-100.209	-33.8725	-101.248	-75.0975	-0.254388	192.785	-191.25	161.08
750	3	1608.26	3.97676	1.36907	69.595	55.6188	-92.8074	-171.999	-68.4106	142.891	67.9012	37.9909	80.2768	-8.74101	-347.759	204.284	-229.406	103.996	-121.098	217.095	-127.859	207.377	-90.8184	-55.3193	-62.3415	-75.2832	334.004	-63.3808	0.472541	100.175	-102.205	-27.66	-106.94	-73.926	-2.3812	193.616	-191.253	161.075
750	4	1610.77	3.99997	1.39142	70.3836	57.4009	-92.8074	-171.999	-68.4106	142.891	67.9012	37.9909	80.3745	-9.0441	-347.469	204.192	-229.395	104.002	-115.635	233.353	-147.859	221.243	-101.737	-58.1937	-62.3402	-75.2868	334.007	-63.3817	0.474839	100.174	-101.996	-28.7325	-106.043	-73.7915	-2.61571	193.456	-191.253	161.075
750	5	1647.16	3.98219	1.40765	72.3122	58.7949	-92.8133	-171.35	-69.0853	142.399	68.3507	38.0221	80.4189	-9.18333	-347.338	204.138	-229.376	104.006	-110.672	249.149	-167.478	235.18	-112.812	-60.7147	-65.041	-62.9801	323.788	-58.0259	-7.17625	101.36	-101.658	-31.6899	-102.707	-71.5048	-4.17569	192.82	-189.097	162.055
750	6	1647.16	3.98219	1.40765	72.3122	58.7949	-92.8133	-171.35	-69.0853	142.399	68.3507	38.0221	80.4189	-9.18333	-347.338	204.138	-229.376	104.006	-110.672	249.149	-167.478	235.18	-112.812	-60.7147	-65.041	-62.9801	323.788	-58.0259	-7.17625	101.36	-101.658	-31.6899	-102.707	-71.5048	-4.17569	192.82	-189.097	162.055
751	1	1761.51	4.03417	1.38655	70.2477	55.9734	-92.1564	-171.187	-70.2549	140.796	71.3508	37.0259	77.5528	10.8167	-366.888	197.262	-219.728	102.801	-114.491	241.318	-156.118	229.274	-109.213	-58.1572	-65.041	-62.9801	323.788	-58.0259	-7.17625	101.36	-101.658	-31.6899	-102.707	-71.5048	-4.17569	192.82	-189.097	162.055
751	2	1647.53	4.01671	1.3918	70.7546	56.0917	-90.3843	-151.187	-88.6586	139.049	71.0178	41.1559	77.5528	10.8168	-366.888	197.262	-219.728	102.801	-114.527	242.288	-157.297	227.427	-107.879	-57.6363	-65.8959	-60.6237	322.195	-54.8685	-10.9792	101.786	-101.658	-31.6899	-102.707	-71.5048	-4.17569	192.82	-189.097	162.055
751	3	1670.77	4.01516	1.35626	69.5422	55.7552	-90.3843	-151.187	-88.6586	139.049	71.0178	41.1559	77.5528	10.8168	-366.888	197.262	-219.728	102.801	-116.179	239.259	-153.302	226.937	-108.811	-56.1843	-65.9047	-60.5904	322.16	-54.8354	-11.0147	101.791	-107.853	-11.6899	-121.234	-68.4936	-10.1867	195.317	-189.097	162.055
751	4	1549.21	3.93715	1.36947	69.8248	54.6889	-90.2136	-147.919	-91.9194	139.075	70.8272	41.3531	76.7058	13.3067	-368.967	197.283	-219.068	102.456	-118.748	230.261	-142.423	218.621	-101.862	-55.0888	-66.1626	-64.6187	325.237	-53.4452	-12.0113	102.709	-100.985	-30.6651	-104.094	-77.0016	1.43138	191.8	-189.215	161.87
751	5	1614.6	3.91593	1.34759	70.3144	55.5269	-90.2136	-147.919	-91.9194	139.075	70.8272	41.3531	76.7058	13.3067	-368.967	197.283	-219.068	102.456	-118.748	230.261	-142.423	218.621	-101.862	-55.0888	-65.5663	-67.2015	327.478	-54.2761	-10.7702	102.312	-99.8951	-33.3099	-102.808	-57.0016	-6.56363	194.204	-193.311	151.465
751	6	1614.6	3.91593	1.34759	70.3144	55.5269	-90.2136	-147.919	-91.9194	139.075	70.8272	41.3531	76.7058	13.3067	-368.967	197.283	-219.068	102.456	-118.748	230.261	-142.423	218.621	-101.862	-55.0888	-65.5663	-67.2015	327.478	-54.2761	-10.7702	102.312	-99.8951	-33.3099	-102.808	-57.0016	-6.56363	194.204	-193.311	151.465
752	1	1508.67	3.88888	1.34963	69.6193	53.7391	-89.988	-150.87	-89.8107	138.014	73.034	40.2405	76.7058	13.3067	-368.967	197.283	-219.068	102.456	-124.761	214.909	-122.423	204.322	-90.8618	-51.8308	-65.5619	-67.2122	327.488	-54.2906	-10.7534	102.309	-99.8951	-33.3099	-102.808	-57.0016	-6.56363	194.204	-193.311	151.465
752	2	1885.01	3.93735	1.34622	69.8432	51.1685	-90.7643	-153.565	-86.3839	139.195	70.8323	40.684	83.1281	-0.157183	-358.683	183.267	-209.765	104.128	-128.728	196.636	-102.568	194.58	-81.7327	-50.9551	-69.4938	-58.9874	319.422	-42.4728	-24.2961	105.772	-100.34	-32.3187	-103.7	-56.3899	-7.75718	194.398	-193.247	151.74
752	3	1722.7	3.93081	1.3558	71.1191	52.9089	-90.7643	-153.565	-86.3839	139.195	70.8323	40.684	87.5754	-20.1572	-338.726	186.707	-217.002	104.522	-128.79	196.678	-102.592	194.697	-81.9192	-50.8703	-69.5894	-58.6533	319.061	-42.1175	-24.6762	105.838	-101.039	-30.1607	-105.769	-55.9239	-8.53924	194.713	-193.247	151.74
752	4	1763.79	3.97178	1.35329	69.2803	54.7688	-90.718	-153.155	-86.7175	139.222	70.7352	40.7881	87.6045	-20.3907	-338.433	186.882	-217.205	104.474	-127.401	201.419	-108.114	197.638	-84.1977	-51.6374	-63.5095	-77.6273	336.684	-60.2885	-3.07923	101.657	-103.543	-24.2892	-111.716	-50.9467	-16.0481	195.153	-193.264	151.785
752	5	1716.84	3.94523	1.34713	70.34	53.2802	-90.6249	-152.096	-87.657	139.096	70.7606	40.9631	87.6689	-20.8598	-337.9	187.144	-217.527	104.427	-127.744	199.623	-106.312	196.899	-83.2557	-51.7627	-67.7195	-56.7208	319.132	-54.648	-12.5315	104.018	-102.452	-26.8918	-108.907	-57.0136	-11.7471	193.651	-190.932	155.952
752	6	1716.84	3.94523	1.34713	70.34	53.2802	-90.6249	-152.096	-87.657	139.096	70.7606	40.9631	87.6689	-20.8598	-337.9	187.144	-217.527	104.427	-127.744	199.623	-106.312	196.899	-83.2557	-51.7627	-67.7195	-56.7208	319.132	-54.648	-12.5315	104.018	-102.452	-26.8918	-108.907	-57.0136	-11.7471	193.651	-190.932	155.952
753	1	1628.36	3.90261	1.36651	69.2791	54.6825	-90.212	-154.203	-86.5369	137.724	73.5116	39.7619	87.7073	-21.2144	-337.497	187.404	-217.821	104.397	-127.87	198.463	-105.205	195.493	-81.6828	-51.9065	-62.3461	-69.3466	330.86	-71.1339	6.47363	99.8281	-102.628	-26.4309	-109.308	-57.1828	-11.9265	193.519	-190.699	156.169
753	2	1868.38	3.90576	1.34731	68.3466	52.6558	-90.4717	-152.224	-87.429	142.007	67.7556	41.0003	85.4515	-8.03636	-350.14	182.233	-210.612	103.588	-126.508	200.789	-108.636	192.06	-78.0935	-52.4775	-63.7105	-65.2784	327.292	-65.1912	-0.22348	100.572	-102.628	-26.4309	-109.308	-57.1828	-11.9265	193.519	-190.699	156.169
753	3	1964.76	3.90884	1.37093	66.6052	50.4968	-90.6795	-155.515	-84.3248	142.147	67.9211	40.4277	82.719	10.9617	-370.482	172.583	-198.803	104.027	-125.686	202.913	-111.44	191.54	-77.4608	-52.8178	-64.1864	-63.8796	325.778	-63.4837	-2.04189	100.914	-104.265	-21.8777	-113.587	-55.7741	-14.525	193.731	-190.149	156.454
753	4	1983.31	3.95535	1.38126	67.0295	51.7875	-90.6795	-155.515	-84.3248	142.147	67.9211	40.4277	82.719	10.9617	-370.482	172.583	-198.803	104.027	-120.154	219.668	-131.44	203.93	-87.2215	-55.874	-63.9307	-64.8421	326.583	-63.7513	-1.56606	100.732	-103.001	-26.219	-109.489	-57.9259	-12.6844	192.802	-190.149	156.454
753	5	1984.63	3.94259	1.37726	68.2407	50.4518	-90.634	-155.202	-84.6139	141.956	68.0742	40.4846	82.6826	11.0666	-370.569	172.65	-198.841	104.016	-120.093	219.826	-131.651	204.11	-87.3514	-55.9163	-69.2589	-45.2736	309.586	-55.2788	-13.1298	104.652	-102.533	-27.3254	-108.188	-62.2308	-10.1881	191.719	-188.062	160.132
753	6	1984.63	3.94259	1.37726	68.2407	50.4518	-90.634	-155.202	-84.6139	141.956	68.0742	40.4846	82.6826	11.0666	-370.569	172.65	-198.841	104.016	-120.093	219.826	-131.651	204.11	-87.3514	-55.9163	-69.2589	-45.2736	309.586	-55.2788	-13.1298	104.652	-102.533	-27.3254	-108.188	-62.2308	-10.1881	191.719	-188.062	160.132
754	1	1751.07	3.92033	1.40038	69.7118	52.4736	-90.2948	-158.403	-82.7522	139.887	71.904	38.8556	81.1982	3.09518	-359.189	192.65	-217.331	102.272	-120.093	219.828	-131.653	204.112	-87.3533	-55.9166	-69.2589	-45.2736	309.586	-55.2788	-13.1298	104.652	-102.533	-27.3254	-108.188	-62.2308	-10.1881	191.719	-188.062	160.132
754	2	1722.75	3.91483	1.40055	69.6812	50.8816	-90.6859	-157.78	-83.4767	138.22	73.3492	38.5737	81.1982	3.09518	-359.189	192.65	-217.331	102.272	-125.255	203.421	-111.653	187.997	-74.1883	-53.1666	-70.1908	-42.1392	306.568	-53.0291	-15.7767	105.362	-102.533	-27.3254	-108.188	-62.2308	-10.1881	191.719	-188.062	160.132
754	3	1636.99	3.91783	1.38623	69.8825	52.3364	-90.6859	-157.78	-83.4767	138.22	73.3492	38.5737	86.3915	-16.9048	-340.443	191.677	-220.775	103.483	-125.847	203.67	-111.572	189.617	-76.2787	-52.486	-70.2844	-41.8706	306.291	-52.7415	-16.0869	105.43	-108.995	-8.59164	-125.642	-56.4293	-19.3198	194.37	-188.062	160.132
754	4	1655.08	3.89392	1.35379	70.2127	52.9302	-90.7274	-155.641	-85.5054	139.88	71.265	38.9584	85.9993	-15.5255	-341.716	191.108	-219.827	103.393	-124.892	206.708	-115.081	193.833	-79.8375	-53.1368	-67.6796	-50.2165	314.029	-59.027	-8.78067	103.625	-101.537	-30.2514	-104.776	-64.9381	-7.08533	191.284	-188.075	160.119
754	5	1678.64	3.86842	1.37738	71.4373	51.2338	-90.6394	-154.991	-86.1562	138.945	72.2137	38.9735	86.1332	-15.9172	-341.32	191	-219.84	103.384	-129.834	191.274	-96.97	178.305	-66.7893	-50.3622	-72.2915	-34.5722	299.932	-49.8196	-20.0915	106.94	-101.823	-29.3154	-105.364	-66.643	-6.85423	190.714	-186.143	163.311
754	6	1678.64	3.86842	1.37738	71.4373	51.2338	-90.6394	-154.991	-86.1562	138.945	72.2137	38.9735	86.1332	-15.9172	-341.32	191	-219.84	103.384	-129.834	191.274	-96.97	178.305	-66.7893	-50.3622	-72.2915	-34.5722	299.932	-49.8196	-20.0915	106.94	-101.823	-29.3154	-105.364	-66.643	-6.85423	190.714	-186.143	163.311
755	1	1564.11	3.84522	1.3989	69.94	52.5439	-90.0875	-153.681	-87.552	138.028	73.5147	39.0757	86.1379	-16.4138	-340.717	191.689	-220.546	103.335	-130.052	189.345	-95.0646	176.618	-64.9416	-50.4101	-66.3788	-50.6954	315.734	-67.1878	-1.12895	102.517	-102.182	-28.2587	-106.288	-66.4765	-7.27925	190.622	-185.874	163.502
755	2	1933.74	3.93241	1.35933	68.7615	50.5646	-90.7836	-155.949	-84.5657	140.156	70.6746	39.3335	85.5646	-5.91932	-351.996	183.95	-212.115	103.202	-130.013	187.683	-93.587	175.858	-64.0011	-50.5858	-67.709	-47.9694	313.117	-63.0928	-5.76242	103.659	-103.496	-24.1635	-110.178	-63.9662	-10.6134	191.063	-185.874	163.502
755	3	2090.13	3.93163	1.36741	67.1318	48.3839	-91.0316	-159.426	-81.2941	140.425	70.5617	38.7912	83.0746	12.9087	-371.996	173.197	-199.393	103.446	-130.311	187.932	-93.6689	177.174	-65.5263	-50.2511	-68.2285	-46.3378	311.455	-61.5821	-7.40931	104.012	-104.882	-20.2341	-113.81	-62.7525	-12.5629	191.639	-185.874	163.502
755	4	2051.01	3.93815	1.38742	66.9183	49.8195	-90.6472	-156.489	-84.1727	139.748	71.0364	39.2447	82.7412	14.6439	-373.546	172.601	-198.547	103.26	-125.262	203.011	-111.219	188.146	-74.0407	-53.6065	-65.2486	-62.3694	324.783	-64.916	-1.97643	103.077	-99.0548	-36.7686	-98.58	-72.9579	-1.69337	187.862	-185.886	163.234
755	5	2085.95	3.91762	1.36553	67.531	50.7126	-90.6472	-156.489	-84.1727	139.748	71.0364	39.2447	82.7412	14.6439	-373.546	172.601	-198.547	103.26	-125	203.823	-112.174	188.932	-74.693	-53.7599	-65.2485	-62.3699	324.784	-64.9162	-1.97623	103.077	-98.7549	-37.4721	-98.8591	-52.9579	-10.1349	191.458	-190.708	152.957
755	6	2085.95	3.91762	1.36553	67.531	50.7126	-90.6472	-156.489	-84.1727	139.748	71.0364	39.2447	82.7412	14.6439	-373.546	172.601	-198.547	103.26	-125	203.823	-112.174	188.932	-74.693	-53.7599	-65.2485	-62.3699	324.784	-64.9162	-1.97623	103.077	-98.7549	-37.4721	-98.8591	-52.9579	-10.1349	191.458	-190.708	152.957
756	1	1799.42	3.89743	1.38592	68.8677	52.5178	-90.3467	-159.19	-82.4636	138.423	73.7815	38.0424	80.3372	9.69108	-365.235	192.601	-216.38	101.579	-125	203.823	-112.174	188.932	-74.693	-53.7599	-65.2485	-62.3699	324.784	-64.9162	-1.97623	103.077	-98.7549	-37.4721	-98.8591	-52.9579	-10.1349	191.458	-190.708	152.957
756	2	1769.89	3.89708	1.3715	69.1987	52.0311	-90.8487	-158.965	-82.6793	138.744	73.1232	37.8057	80.3372	9.69108	-365.235	192.601	-216.38	101.579	-125.058	203.451	-111.776	188.036	-73.8634	-53.705	-66.4218	-57.0998	319.887	-61.2339	-6.31053	103.761	-98.795	-37.2605	-99.0621	-53	-10.1202	191.465	-190.708	152.957
756	3	1748.52	3.89236	1.34924	67.9598	52.2467	-90.6696	-157.104	-84.3698	138.664	72.9119	38.1845	80.2792	10.303	-365.814	192.068	-215.795	101.511	-126.678	202.72	-110.107	193.692	-80.3206	-52.2781	-66.1666	-58.7561	321.293	-62.4457	-4.8961	103.792	-105.697	-16.7353	-118.642	-47.3063	-19.3099	194.422	-190.82	153.189
756	4	1764.14	3.93904	1.36009	68.3594	53.3076	-90.6696	-157.104	-84.3698	138.664	72.9119	38.1845	80.2792	10.303	-365.814	192.068	-215.795	101.511	-121.107	219.381	-130.107	203.801	-88.0253	-55.2392	-66.1617	-58.7729	321.307	-62.4494	-4.88848	103.787	-104.342	-21.1722	-114.439	-49.3858	-17.2591	193.618	-190.82	153.189
756	5	1755.82	3.91304	1.35666	68.5155	51.8496	-90.5379	-156.713	-84.8206	137.541	73.9165	38.2589	80.2822	10.4733	-365.987	191.886	-215.62	101.5	-126.44	203.351	-110.538	187.498	-74.8486	-52.3061	-67.1654	-54.9237	318.026	-60.8539	-7.14597	104.459	-103.526	-23.3496	-112.073	-49.1906	-16.8218	194.873	-191.631	153.854
756	6	1755.82	3.91304	1.35666	68.5155	51.8496	-90.5379	-156.713	-84.8206	137.541	73.9165	38.2589	80.2822	10.4733	-365.987	191.886	-215.62	101.5	-126.44	203.351	-110.538	187.498	-74.8486	-52.3061	-67.1654	-54.9237	318.026	-60.8539	-7.14597	104.459	-103.526	-23.3496	-112.073	-49.1906	-16.8218	194.873	-191.631	153.854
757	1	1659.38	3.88321	1.38716	67.3982	53.3876	-90.098	-159.096	-83.301	136.398	76.5501	37.2263	80.1394	10.954	-366.388	192.073	-215.692	101.433	-126.51	202.13	-109.42	185.884	-73.0305	-52.5254	-61.9407	-69.0715	330.992	-77.1248	11.6733	100.721	-103.656	-23.0265	-112.341	-49.4804	-16.9061	194.675	-191.344	154.118
757	2	2020.72	3.94757	1.35496	67.061	51.9524	-90.9052	-159.611	-82.0888	138.884	73.0661	37.6879	85.5025	1.10217	-358.786	177.332	-204.901	102.28	-126.454	199.551	-107.189	182.373	-69.5065	-52.6833	-63.5281	-65.6745	327.995	-71.712	5.36133	102.02	-103.656	-23.0265	-112.341	-49.4804	-16.9061	194.675	-191.344	154.118
757	3	2411.27	3.94405	1.39122	66.3511	51.1374	-90.9052	-159.611	-82.0888	138.884	73.0661	37.6879	91.3939	-5.63975	-354.679	157.332	-189.834	103.261	-126.583	199.534	-107.109	182.716	-69.9344	-52.5407	-63.6157	-65.363	327.662	-71.3908	5.01727	102.068	-104.281	-21.3556	-113.944	-48.7445	-17.9627	194.959	-191.344	154.118
757	4	2412.47	3.97045	1.40042	66.4359	52.7541	-90.6447	-158.782	-82.9778	137.651	74.1907	37.8004	91.45	-5.81244	-354.506	157.29	-189.842	103.259	-120.968	216.695	-127.745	196.043	-80.3988	-55.7522	-62.1618	-76.1349	336.776	-71.2952	6.86543	101.816	-101.889	-28.9561	-106.793	-55.7333	-11.8917	193.199	-191.359	154.442
757	5	2394.35	3.94572	1.4086	66.447	51.0989	-90.6447	-158.782	-82.9778	137.651	74.1907	37.8004	91.45	-5.81244	-354.506	157.29	-189.842	103.259	-126.239	200.056	-107.745	178.435	-65.9623	-52.7763	-63.0899	-70.9689	332.508	-70.4576	5.08893	102.327	-101.714	-29.3674	-106.335	-57.1291	-11.0087	192.9	-190.551	156.088
757	6	2394.35	3.94572	1.4086	66.447	51.0989	-90.6447	-158.782	-82.9778	137.651	74.1907	37.8004	91.45	-5.81244	-354.506	157.29	-189.842	103.259	-126.239	200.056	-107.745	178.435	-65.9623	-52.7763	-63.0899	-70.9689	332.508	-70.4576	5.08893	102.327	-101.714	-29.3674	-106.335	-57.1291	-11.0087	192.9	-190.551	156.088
758	1	1963.36	3.93114	1.44103	66.6895	51.4583	-90.196	-162.565	-80.3649	136.388	77.3745	36.3495	83.8638	8.23013	-365.337	177.29	-203.091	101.647	-126.239	200.056	-107.745	178.435	-65.9623	-52.7763	-63.0899	-70.9689	332.508	-70.4576	5.08893	102.327	-101.714	-29.3674	-106.335	-57.1291	-11.0087	192.9	-190.551	156.088
758	2	1804.56	3.90687	1.45191	68.5401	52.9422	-90.2431	-162.68	-80.1439	136.383	77.1575	36.3809	81.3193	2.46877	-357.009	197.29	-221.152	100.824	-126.238	200.057	-107.747	178.43	-65.9566	-52.7768	-63.9638	-66.5723	328.403	-66.6489	0.637074	102.643	-101.714	-29.3674	-106.335	-57.1291	-11.0087	192.9	-190.551	156.088
758	3	1698.88	3.90964	1.45262	68.8986	54.1662	-90.2548	-162.837	-79.9933	136.403	77.1414	36.3589	86.6215	-17.5312	-338.517	195.382	-223.727	102.232	-126.631	200.13	-107.592	179.907	-67.6247	-52.3927	-63.9638	-66.5723	328.403	-66.6489	0.637074	102.643	-106.072	-16.6791	-118.335	-53.3789	-17.0148	194.603	-190.551	156.088
758	4	1761.79	3.97224	1.4317	68.5316	55.4887	-90.2548	-162.837	-79.9933	136.403	77.1414	36.3589	86.6215	-17.5312	-338.517	195.382	-223.727	102.232	-122.045	217.706	-127.592	197.505	-82.5589	-55.0482	-63.9359	-66.678	328.494	-66.705	0.714466	102.625	-110.297	-4.82449	-129.769	-49.1405	-24.8035	195.813	-190.551	156.088
758	5	1765.94	3.95243	1.35391	68.8574	54.515	-89.3893	-157.478	-85.2184	127.627	83.7789	37.6073	87.6406	-18.9842	-337.102	192.701	-221.963	102.119	-127.28	202.35	-108.935	182.005	-70.1646	-52.113	-64.9884	-62.3267	325.019	-65.1778	-1.68685	103.193	-110.684	-3.94535	-130.391	-49.2038	-24.2669	198.479	-192.028	156.711
758	6	1765.94	3.95243	1.35391	68.8574	54.515	-89.3893	-157.478	-85.2184	127.627	83.7789	37.6073	87.6406	-18.9842	-337.102	192.701	-221.963	102.119	-127.28	202.35	-108.935	182.005	-70.1646	-52.113	-64.9884	-62.3267	325.019	-65.1778	-1.68685	103.193	-110.684	-3.94535	-130.391	-49.2038	-24.2669	198.479	-192.028	156.711
759	1	1537.62	3.92094	1.39054	67.8779	56.3016	-89.259	-160.748	-82.6854	129.608	83.7194	36.4487	87.7095	-19.4165	-336.628	192.907	-222.228	102.087	-127.255	201.312	-108.146	180.524	-68.3446	-52.4773	-60.0503	-78.6799	339.782	-80.8223	16.997	100.174	-110.631	-4.0821	-130.206	-49.7174	-23.9658	198.283	-191.836	156.928
759	2	1762.54	3.97428	1.36603	66.5136	54.1567	-90.6867	-162.849	-79.6539	136.71	75.9147	36.4962	82.5555	0.451207	-356.628	192.448	-216.933	101.725	-125.79	202.924	-110.961	179.883	-67.0176	-53.3048	-61.0814	-77.1728	338.417	-75.7468	11.407	101.168	-110.631	-4.0821	-130.206	-49.7174	-23.9658	198.283	-191.836	156.928
759	3	1630.02	3.96869	1.37522	67.8709	55.3635	-90.6867	-162.849	-79.6539	136.71	75.9147	36.4962	87.6518	-19.5488	-337.541	192.006	-220.789	102.676	-125.79	202.924	-110.961	179.883	-67.0176	-53.3048	-61.1643	-76.8164	338.045	-75.4094	11.0457	101.196	-108.86	-8.44835	-126.086	-52.7751	-19.895	197.398	-191.836	156.928
759	4	1875.84	3.88479	1.42698	67.6277	54.6328	-88.7852	-175.799	-67.358	135.683	77.8418	35.9556	86.5437	-16.6232	-339.988	195.146	-223.252	102.586	-127.549	197.789	-104.652	179.438	-67.0819	-52.0871	-62.5339	-72.2778	334.472	-73.1044	7.32784	103.307	-117.613	-0.0350685	-132.921	-39.3536	-39.3229	194.752	-185.145	159.6
759	5	1914.71	3.85633	1.4902	68.8431	52.7633	-88.5562	-174.329	-68.7757	134.849	78.6173	36.1961	86.7701	-17.4382	-339.166	195.075	-223.373	102.574	-127.751	191.969	-99.5372	158.883	-48.403	-51.582	-66.8632	-55.4525	320.526	-61.7373	-7.25658	105.153	-117.262	-0.773605	-132.172	-40.2233	-38.5529	194.091	-181.346	161.958
759	6	1914.71	3.85633	1.4902	68.8431	52.7633	-88.5562	-174.329	-68.7757	134.849	78.6173	36.1961	86.7701	-17.4382	-339.166	195.075	-223.373	102.574	-127.751	191.969	-99.5372	158.883	-48.403	-51.582	-66.8632	-55.4525	320.526	-61.7373	-7.25658	105.153	-117.262	-0.773605	-132.172	-40.2233	-38.5529	194.091	-181.346	161.958
760	1	1566.41	3.86565	1.50155	69.1619	52.9648	-89.2588	-171.754	-72.6167	134.785	81.2073	34.4437	86.7701	-17.4382	-339.166	195.075	-223.373	102.574	-136.898	177.513	-79.5372	175.706	-66.1797	-46.6782	-66.8632	-55.4525	320.526	-61.7373	-7.25658	105.153	-117.262	-0.773605	-132.172	-40.2233	-38.5529	194.091	-181.346	161.958
760	2	1855.45	3.85748	1.47281	68.6432	49.6518	-89.1656	-168.804	-75.8343	130.522	85.0264	34.5373	89.0543	-10.7803	-346.426	175.256	-204.976	101.437	-134.621	178.821	-82.6659	167.216	-57.4606	-47.6701	-71.0626	-42.9657	308.92	-48.2215	-22.6413	108.135	-116.3	-2.42248	-130.661	-41.75	-36.9269	192.712	-180.525	162.288
760	3	1993.96	3.8288	1.44954	70.7176	48.6731	-88.9605	-167.481	-77.1	130.031	85.4452	34.7722	89.0378	-10.7784	-346.419	175.333	-205.038	101.434	-136.235	175.566	-78.5869	176.623	-66.2792	-47.1199	-76.1102	-27.821	293.946	-33.6919	-38.4942	111.727	-108.936	-17.7337	-116.382	-57.3336	-17.2362	188.52	-180.306	162.41
760	4	2073.93	3.8471	1.43641	70.1657	48.5913	-88.6921	-166.686	-77.9325	129.058	86.3924	34.956	89.024	-10.7811	-346.408	175.404	-205.098	101.432	-131.585	188.716	-93.9557	177.824	-65.9921	-49.8827	-81.1331	-13.4436	278.559	-14.7893	-57.7972	115.427	-105.796	-25.226	-109.484	-61.3594	-12.891	186.491	-180.338	162.352
760	5	2115.37	3.83995	1.4448	71.1159	48.4929	-88.6921	-166.686	-77.9325	129.058	86.3924	34.956	89.024	-10.7811	-346.408	175.404	-205.098	101.432	-131.876	187.273	-92.4965	174.662	-63.1922	-49.6288	-77.6943	-23.1038	290.767	-34.7893	-38.2736	112.077	-105.796	-25.226	-109.484	-61.3594	-12.891	186.491	-178.824	163.453
760	6	2115.37	3.83995	1.4448	71.1159	48.4929	-88.6921	-166.686	-77.9325	129.058	86.3924	34.956	89.024	-10.7811	-346.408	175.404	-205.098	101.432	-131.876	187.273	-92.4965	174.662	-63.1922	-49.6288	-77.6943	-23.1038	290.767	-34.7893	-38.2736	112.077	-105.796	-25.226	-109.484	-61.3594	-12.891	186.491	-178.824	163.453
761	1	1829.81	3.85311	1.49807	70.7094	48.672	-88.0457	-164.921	-79.8775	127.428	88.6205	35.2437	88.9781	-10.7833	-346.379	175.63	-205.287	101.425	-130.34	190.36	-96.5548	172.811	-60.8728	-50.3759	-82.6804	-8.80488	275.855	-17.9262	-55.5114	116.106	-106.394	-23.0478	-111.536	-60.7231	-13.7062	186.859	-178.953	163.343
761	2	2229.76	3.85926	1.55128	69.8208	47.4623	-88.1235	-165.041	-79.7176	127.676	88.305	35.2377	93.4772	-12.0661	-347.358	155.63	-188.987	101.992	-130.23	190.454	-96.729	172.516	-60.554	-50.4327	-82.5101	-9.38818	276.467	-18.4874	-54.9527	115.976	-106.394	-23.0478	-111.536	-60.7231	-13.7062	186.859	-178.953	163.343
761	3	2028.83	3.8613	1.5082	68.728	47.3717	-88.1235	-165.041	-79.7176	127.676	88.305	35.2377	88.9305	-1.36116	-357.442	163.988	-193.582	102.059	-130.81	190.444	-96.2966	174.713	-63.0161	-49.9663	-82.497	-9.43154	276.512	-18.5373	-54.9022	115.966	-113.407	-3.04779	-130.066	-53.5557	-24.7749	189.7	-178.953	163.343
761	4	2245.63	3.9059	1.47435	67.9368	49.0638	-87.788	-163.364	-81.3627	126.379	89.4038	35.5517	88.9446	-1.37525	-357.428	163.974	-193.569	102.061	-125.446	209.315	-117.522	192.839	-78.0455	-53.6211	-83.5577	-8.4075	274.443	-11.7551	-61.345	117.279	-118.959	10.0069	-141.871	-43.5289	-40.5897	190.913	-178.217	163.802
761	5	2140.21	3.91058	1.49895	68.6642	48.854	-87.23	-162.326	-82.5485	124.021	91.8647	35.8444	88.9561	-1.38677	-357.417	163.962	-193.561	102.063	-124.647	211.115	-119.867	192.979	-77.8365	-53.9832	-79.7999	-19.6488	288.458	-32.4135	-41.174	113.339	-118.634	9.81713	-141.6	-45.1419	-39.7465	189.217	-175.058	165.413
761	6	2140.21	3.91058	1.49895	68.6642	48.854	-87.23	-162.326	-82.5485	124.021	91.8647	35.8444	88.9561	-1.38677	-357.417	163.962	-193.561	102.063	-124.647	211.115	-119.867	192.979	-77.8365	-53.9832	-79.7999	-19.6488	288.458	-32.4135	-41.174	113.339	-118.634	9.81713	-141.6	-45.1419	-39.7465	189.217	-175.058	165.413
762	1	2020.06	3.91246	1.51871	68.208	49.2447	-89.7496	-170.585	-74.4641	134.618	82.6191	33.5118	88.9561	-1.38677	-357.417	163.962	-193.561	102.063	-121.79	219.331	-130.073	201.61	-84.4915	-55.527	-81.1726	-15.9586	284.08	-25.6705	-47.6462	114.737	-118.634	9.81713	-141.6	-45.1419	-39.7465	189.217	-175.058	165.413
762	2	1529.85	3.63733	1.57546	68.8966	51.1874	-87.0063	-167.627	-79.7953	125.356	91.6374	43.1124	71.6517	14.6464	-374.103	180.33	-205.638	100.023	-119.812	226.619	-138.06	204.966	-87.0654	-56.1756	-77.0466	3.82196	261.494	-26.0878	-46.0974	108.705	-120.832	19.793	-151.196	-43.6008	-41.977	190.413	-174.975	165.39
762	3	1392.88	3.64063	1.60386	70.8259	53.2869	-87.0063	-167.627	-79.7953	125.356	91.6374	43.1124	69.2693	7.8846	-365.344	200.33	-223.709	99.8134	-119.123	229.034	-140.937	207.513	-89.1914	-56.5001	-76.6852	1.91528	263.442	-27.3647	-44.804	108.44	-120.236	17.7366	-149.246	-44.3908	-40.9213	190.035	-174.975	165.39
762	4	1331.05	3.57307	1.54308	69.5469	51.3413	-89.2185	-162.038	-86.8901	128.668	88.7033	42.5037	69.1438	8.4924	-366.282	198.208	-221.157	100.004	-125.075	211.229	-123.033	190.341	-73.7849	-53.304	-77.0853	4.48607	260.104	-24.2363	-48.0398	108.533	-119.52	17.5697	-149.559	-47.4071	-37.1038	189.633	-174.906	165.458
762	5	1367.95	3.59231	1.52647	67.5888	52.451	-88.91	-162.51	-86.59	127.23	90.2264	42.6108	69.0161	9.21825	-366.926	198.332	-221.198	99.9581	-124.731	212.132	-124.146	190.431	-73.7449	-53.419	-81.1471	17.8217	244.107	-5.67053	-65.9572	112.85	-119.36	17.4973	-149.735	-46.8595	-36.1368	191.898	-178.927	163.601
762	6	1367.95	3.59231	1.52647	67.5888	52.451	-88.91	-162.51	-86.59	127.23	90.2264	42.6108	69.0161	9.21825	-366.926	198.332	-221.198	99.9581	-124.731	212.132	-124.146	190.431	-73.7449	-53.419	-81.1471	17.8217	244.107	-5.67053	-65.9572	112.85	-119.36	17.4973	-149.735	-46.8595	-36.1368	191.898	-178.927	163.601
763	1	1138.6	3.48435	1.59009	67.9409	53.9031	-88.3436	-161.167	-85.8772	128.121	88.6694	40.3222	68.8245	14.3322	-370.634	197.149	-220.145	98.6108	-119.682	231.257	-144.079	195.996	-78.09	-54.6875	-78.7926	27.5535	232.741	-13.4915	-57.2274	110.195	-119.384	17.4959	-149.727	-46.7612	-36.2564	191.91	-178.964	163.598
763	2	1359.29	3.56206	1.52902	67.2916	51.7654	-88.5906	-163.442	-83.7856	128.036	88.5614	40.6889	71.5733	10.2785	-367.209	191.708	-216.522	98.9603	-123.827	213.813	-124.079	177.965	-63.0493	-52.8384	-79.0175	23.4112	237.25	-12.0793	-58.9971	110.462	-119.384	17.4935	-149.725	-46.7563	-36.2622	191.91	-178.964	163.598
763	3	1412.91	3.56867	1.50825	67.9329	51.8622	-88.2884	-162.122	-84.9255	127.33	89.0584	40.9563	78.5869	-10.1243	-349.598	181.607	-211.953	101.125	-124.105	216.16	-126.227	184.352	-69.2628	-52.423	-79.1955	18.9051	241.931	-11.458	-59.6782	110.834	-118.319	12.2078	-144.429	-47.187	-35.7486	191.263	-178.996	163.757
763	4	1473.8	3.61762	1.50077	68.4806	53.6603	-88.2884	-162.122	-84.9255	127.33	89.0584	40.9563	78.5869	-10.1243	-349.598	181.607	-211.953	101.125	-119.51	233.54	-146.227	203.752	-85.5955	-55.026	-79.1956	18.9058	241.93	-11.456	-59.6801	110.835	-118.866	12.9628	-144.965	-45.8308	-38.4719	191.132	-178.996	163.757
763	5	1450.1	3.62651	1.53177	69.8825	56.0796	-88.2395	-161.883	-85.1602	127.008	89.3335	41.006	78.6033	-10.1447	-349.582	181.559	-211.919	101.125	-114.862	249.983	-166.098	221.43	-99.9347	-57.5134	-78.8806	17.779	243.399	-13.2864	-57.9281	110.438	-118.889	12.9672	-144.68	-43.781	-40.0167	191.898	-179.016	163.878
763	6	1450.1	3.62651	1.53177	69.8825	56.0796	-88.2395	-161.883	-85.1602	127.008	89.3335	41.006	78.6033	-10.1447	-349.582	181.559	-211.919	101.125	-114.862	249.983	-166.098	221.43	-99.9347	-57.5134	-78.8806	17.779	243.399	-13.2864	-57.9281	110.438	-118.889	12.9672	-144.68	-43.781	-40.0167	191.898	-179.016	163.878
764	1	1417.64	3.594	1.53535	68.8048	54.0822	-89.7707	-166.169	-79.7672	130.926	86.3038	35.5829	84.4297	-19.3462	-339.952	172.864	-206.389	100.741	-118.627	241.785	-152.089	201.503	-83.6907	-53.7641	-78.9524	17.4361	243.789	-12.9799	-58.2684	110.51	-118.922	12.9487	-144.651	-43.6381	-40.1746	191.967	-179.074	163.867
764	2	1151.94	3.61819	1.59006	71.0562	57.4901	-89.7707	-166.169	-79.7672	130.926	86.3038	35.5829	80.0242	-17.162	-339.903	192.864	-222.363	100.34	-114.723	255.833	-169.388	219.639	-98.3494	-56.1413	-79.0528	14.6882	246.811	-12.3861	-59.0766	110.673	-118.923	12.9476	-144.65	-43.6359	-40.1771	191.967	-179.074	163.867
764	3	1114.05	3.67279	1.46648	70.7812	54.7368	-89.3909	-162.293	-83.3717	127.423	89.1364	36.2114	80.5856	-18.2455	-338.891	191.652	-221.625	100.311	-120.354	241.494	-149.115	204.517	-89.0706	-51.0229	-78.8818	9.21167	252.249	-12.2372	-58.9671	110.596	-114.719	-1.9006	-130.141	-48.914	-32.7602	190.834	-180.572	163.588
764	4	1119.75	3.65083	1.46917	70.0792	52.8436	-89.3909	-162.293	-83.3717	127.423	89.1364	36.2114	80.5856	-18.2455	-338.891	191.652	-221.625	100.311	-124.94	225.083	-129.316	184.517	-72.8436	-48.5895	-78.8824	9.21336	252.246	-12.229	-58.9746	110.597	-115.081	-0.984963	-130.989	-48.4133	-33.6361	190.943	-180.572	163.588
764	5	1101.71	3.63632	1.50088	71.3015	51.6666	-89.2072	-161.538	-84.2204	125.879	90.6559	36.2847	80.7803	-18.7181	-338.446	191.332	-221.471	100.317	-126.626	217.069	-120.687	165.353	-56.144	-47.3343	-76.3142	0.500653	262.47	-21.8015	-49.4481	107.836	-114.523	-1.95785	-130.121	-49.1384	-32.6822	190.335	-178.088	165.001
764	6	1101.71	3.63632	1.50088	71.3015	51.6666	-89.2072	-161.538	-84.2204	125.879	90.6559	36.2847	80.7803	-18.7181	-338.446	191.332	-221.471	100.317	-126.626	217.069	-120.687	165.353	-56.144	-47.3343	-76.3142	0.500653	262.47	-21.8015	-49.4481	107.836	-114.523	-1.95785	-130.121	-49.1384	-32.6822	190.335	-178.088	165.001
765	1	1058.64	3.64057	1.53323	71.3659	52.685	-89.4897	-166.399	-78.8871	130.765	86.149	34.796	80.7803	-18.7181	-338.446	191.332	-221.471	100.317	-122.205	235.89	-140.687	177.059	-65.9324	-48.7163	-76.3142	0.500653	262.47	-21.8015	-49.4481	107.836	-114.523	-1.95785	-130.121	-49.1384	-32.6822	190.335	-178.088	165.001
765	2	1597.76	3.78351	1.4817	69.7775	49.2523	-88.2876	-162.304	-82.6705	126.377	88.925	37.9702	82.7808	-6.9429	-349.428	181.53	-211.286	99.4844	-126.006	208.817	-114.141	156.401	-47.1227	-49.0002	-76.0296	-20.4587	285.373	-24.8162	-47.3601	108.789	-114.509	-4.09903	-127.717	-47.7335	-34.9763	190.093	-177.851	165.53
765	3	1696.11	3.76754	1.44004	70.6483	48.9475	-88.1459	-161.371	-83.6024	125.923	89.341	38.1053	82.8106	-7.13646	-349.226	181.614	-211.395	99.4847	-127.4	207.836	-112.01	164.913	-55.6796	-48.1955	-73.7631	-27.8326	292.927	-33.5947	-38.2705	107.115	-106.086	-23.285	-110.19	-62.5456	-15.4951	185.523	-177.616	165.546
765	4	1712.26	3.78616	1.43199	70.2952	49.3797	-87.7803	-159.988	-84.992	124.529	90.6954	38.4013	82.85	-7.3732	-348.977	181.728	-211.543	99.4839	-125.364	214.767	-120.055	173.651	-62.6481	-49.5565	-78.7395	-13.6967	277.856	-15.0556	-57.2172	110.855	-104.646	-26.4945	-107.504	-64.7104	-13.5577	184.261	-177.688	165.453
765	5	1662.78	3.79354	1.50071	71.2315	49.5236	-87.231	-158.304	-86.8877	121.758	93.5823	38.6835	82.9302	-7.77794	-348.563	181.852	-211.735	99.4887	-123.355	216.082	-123.292	158.933	-48.6457	-50.1429	-74.6355	-25.6205	292.214	-35.4593	-37.0868	106.777	-105.007	-25.08	-108.841	-64.3088	-14.0619	184.491	-175.053	166.782
765	6	1662.78	3.79354	1.50071	71.2315	49.5236	-87.231	-158.304	-86.8877	121.758	93.5823	38.6835	82.9302	-7.77794	-348.563	181.852	-211.735	99.4887	-123.355	216.082	-123.292	158.933	-48.6457	-50.1429	-74.6355	-25.6205	292.214	-35.4593	-37.0868	106.777	-105.007	-25.08	-108.841	-64.3088	-14.0619	184.491	-175.053	166.782
766	1	1474.3	3.71845	1.53328	71.2989	49.442	-88.0426	-162.442	-82.6825	126.534	89.6118	36.7097	82.9417	-7.90483	-348.421	181.969	-211.863	99.484	-122.262	218.2	-126.147	158.494	-47.469	-50.7662	-77.5992	-7.67661	272.766	-21.0175	-51.2673	108.311	-105.145	-24.6496	-109.236	-64.1448	-14.2524	184.617	-175.123	166.738
766	2	1856.21	3.77847	1.53597	69.4291	46.8545	-88.6647	-164.638	-80.5585	126.655	89.1254	36.2919	84.4395	4.96319	-363.164	162.099	-192.405	99.878	-122.476	215.342	-123.631	156.647	-45.5859	-51.0031	-77.3961	-11.6454	277.093	-22.4838	-49.9244	108.384	-105.617	-25.7479	-107.918	-60.2549	-18.8478	184.67	-175.117	166.741
766	3	1875.76	3.78915	1.5104	70.1534	48.1881	-88.6647	-164.638	-80.5585	126.655	89.1254	36.2919	89.6911	-15.0368	-343.906	161.231	-195.906	100.688	-123.249	215.643	-123.271	159.667	-48.9696	-50.3427	-76.5779	-14.4886	280.045	-25.6788	-46.6636	107.763	-107.502	-20.7582	-112.425	-58.087	-22.1609	185.41	-175.117	166.741
766	4	1946.73	3.79462	1.45571	70.2472	48.4877	-88.6112	-164.031	-81.1551	126.497	89.2565	36.3777	89.7817	-15.2904	-343.655	161.084	-195.831	100.682	-124.106	218.549	-125.085	178.907	-66.2187	-50.8418	-77.9103	-11.1337	275.878	-19.3805	-52.7647	108.932	-103.219	-30.4815	-103.993	-64.603	-14.7764	181.972	-175.083	166.688
766	5	1850.76	3.80975	1.52985	70.2916	48.8151	-88.0837	-162.282	-83.033	124.273	91.5372	36.7242	90.079	-16.0412	-342.929	160.675	-195.675	100.683	-121.291	222.974	-131.962	166.756	-54.3501	-51.9124	-72.8981	-26.0422	293.05	-39.6056	-32.6025	103.891	-103.571	-29.0619	-105.332	-64.2313	-15.2087	182.274	-172.19	167.489
766	6	1850.76	3.80975	1.52985	70.2916	48.8151	-88.0837	-162.282	-83.033	124.273	91.5372	36.7242	90.079	-16.0412	-342.929	160.675	-195.675	100.683	-121.291	222.974	-131.962	166.756	-54.3501	-51.9124	-72.8981	-26.0422	293.05	-39.6056	-32.6025	103.891	-103.571	-29.0619	-105.332	-64.2313	-15.2087	182.274	-172.19	167.489
767	1	1580.66	3.8194	1.55597	71.7826	51.0138	-89.0166	-166.911	-78.252	130.1	86.5352	34.9145	94.0613	-33.9319	-322.929	169.187	-206.974	99.803	-121.277	223.058	-132.049	166.841	-54.4235	-51.9156	-72.8981	-26.0422	293.05	-39.6056	-32.6025	103.891	-103.571	-29.0619	-105.332	-64.2313	-15.2087	182.274	-172.19	167.489
767	2	1307.08	3.81204	1.58803	72.4864	52.4231	-89.0166	-166.911	-78.252	130.1	86.5352	34.9145	89.352	-32.1566	-322.69	189.187	-222.969	99.4902	-121.264	222.759	-131.819	166.55	-54.1183	-51.9644	-72.0578	-28.8824	295.931	-42.175	-29.8997	103.295	-103.571	-29.0619	-105.332	-64.2313	-15.2087	182.274	-172.19	167.489
767	3	1323.07	3.80958	1.53245	70.2578	53.4675	-89.0166	-166.911	-78.252	130.1	86.5352	34.9145	89.352	-32.1566	-322.69	189.187	-222.969	99.4902	-121.805	222.74	-131.347	168.382	-56.2122	-51.5206	-65.7158	-47.5432	314.585	-61.0009	-9.89975	98.5825	-105.073	-24.7892	-109.192	-62.6631	-17.6757	182.81	-172.19	167.489
767	4	1377.89	3.81763	1.46664	69.985	54.6167	-89.0363	-166.473	-78.6914	129.807	86.8579	34.8879	89.5047	-32.5851	-322.305	188.856	-222.754	99.4959	-121.874	228.108	-136.333	188.684	-74.2414	-52.0752	-63.5672	-56.5538	322.387	-64.7494	-4.57009	97.3861	-103.173	-29.2504	-105.541	-65.1363	-15.3661	180.227	-171.929	167.466
767	5	1279.41	3.83379	1.57367	71.7486	53.5751	-88.9459	-165.883	-79.2442	129.564	87.0605	35.0023	89.5791	-33.015	-321.817	189.052	-223.017	99.4536	-118.35	235.529	-147.009	178.346	-63.2922	-53.9629	-69.1223	-38.4361	306.577	-47.317	-24.7098	99.7501	-103.196	-29.129	-105.775	-64.2704	-16.1825	179.536	-167.493	167.823
767	6	1279.41	3.83379	1.57367	71.7486	53.5751	-88.9459	-165.883	-79.2442	129.564	87.0605	35.0023	89.5791	-33.015	-321.817	189.052	-223.017	99.4536	-118.35	235.529	-147.009	178.346	-63.2922	-53.9629	-69.1223	-38.4361	306.577	-47.317	-24.7098	99.7501	-103.196	-29.129	-105.775	-64.2704	-16.1825	179.536	-167.493	167.823
768	1	1201.46	3.83677	1.6122	72.3855	55.4337	-89.5657	-169.534	-75.3476	133.928	83.1113	33.9111	89.5791	-33.015	-321.817	189.052	-223.017	99.4536	-115.216	252.598	-165.68	198.346	-80.1675	-55.2423	-69.1223	-38.4361	306.577	-47.317	-24.7098	99.7501	-103.196	-29.129	-105.775	-64.2704	-16.1825	179.536	-167.493	167.823
768	2	1521.4	3.92841	1.60199	72.9434	54.7533	-90.1615	-171.802	-73.1834	134.612	81.8921	34.4773	91.1663	-28.6801	-326.626	180.304	-214.807	99.4532	-112.075	258.573	-175.968	204.425	-82.8389	-58.2972	-75.428	-23.0476	291.678	-29.4497	-44.0077	104.63	-104.787	-27.3524	-107.023	-58.3431	-23.6044	179.731	-167.262	167.853
768	3	2218.19	3.92252	1.57904	69.7096	51.8227	-91.346	-179.974	-65.5332	136.932	79.7706	32.9953	93.6843	-20.4279	-337.535	158.873	-195.553	100.478	-112.933	252.105	-168.959	196.849	-76.0772	-58.1728	-72.0627	-33.4785	302.207	-40.5265	-32.4856	102.069	-109.121	-15.7298	-117.415	-53.9178	-30.5103	181.708	-167.562	167.793
768	4	2141.14	3.87715	1.53971	69.6584	49.9415	-91.2133	-178.38	-67.0385	136.329	80.3038	33.207	94.1046	-22.5179	-335.592	158.879	-195.824	100.513	-115.684	235.935	-150.393	184.632	-66.0542	-57.0781	-72.1074	-33.4117	302.141	-40.4591	-32.5528	102.102	-104.009	-28.1271	-106.347	-60.8558	-20.8614	177.902	-166.628	167.781
768	5	2135.04	3.84957	1.53508	67.823	50.4654	-91.0097	-176.738	-68.5186	135.962	80.5475	33.5133	94.656	-23.78	-334.379	157.758	-195.166	100.436	-116.008	231.521	-146.687	179.199	-59.9066	-58.2612	-65.6198	-48.7368	317.52	-55.7134	-17.0903	97.3399	-104.926	-26.4092	-107.766	-59.439	-22.9116	177.935	-166.211	167.812
768	6	2135.04	3.84957	1.53508	67.823	50.4654	-91.0097	-176.738	-68.5186	135.962	80.5475	33.5133	94.656	-23.78	-334.379	157.758	-195.166	100.436	-116.008	231.521	-146.687	179.199	-59.9066	-58.2612	-65.6198	-48.7368	317.52	-55.7134	-17.0903	97.3399	-104.926	-26.4092	-107.766	-59.439	-22.9116	177.935	-166.211	167.812
769	1	1669.73	3.84537	1.56745	68.4522	51.2199	-90.0549	-172.081	-72.7864	135.293	81.5974	33.7152	89.2888	-17.1172	-338.753	177.758	-210.098	100.047	-116.008	231.521	-146.687	179.199	-59.9067	-58.2612	-65.6198	-48.7368	317.52	-55.7134	-17.0903	97.3399	-104.926	-26.4092	-107.766	-59.439	-22.9116	177.935	-166.211	167.812
769	2	2044.64	3.90457	1.58572	67.5919	49.4879	-90.3492	-172.831	-72.0773	135.567	81.0636	33.9107	93.7267	-17.1956	-340.724	157.758	-193.448	100.506	-116.176	229.48	-144.686	176.547	-57.4954	-58.2789	-66.8314	-46.072	315.069	-52.487	-20.678	98.3065	-105.585	-25.4286	-108.56	-57.4817	-25.442	178.131	-166.211	167.812
769	3	1973.5	3.85053	1.51644	66.8654	49.4038	-89.8599	-169.774	-74.8842	134.399	81.7057	34.5292	88.8525	-6.96473	-350.153	168.264	-199.935	100.604	-117.412	227.272	-141.826	181.961	-62.9375	-57.8474	-67.5774	-44.0012	312.994	-50.3306	-22.9474	98.849	-113.792	-5.61463	-125.947	-47.6312	-40.2885	181.827	-166.431	167.972
769	4	1884.93	3.85373	1.52036	68.1438	51.3666	-89.8599	-169.774	-74.8842	134.399	81.7057	34.5292	93.5326	-26.1215	-330.153	170.384	-206.047	100.252	-117.41	227.284	-141.839	181.988	-62.9601	-57.8491	-67.4226	-44.5069	313.465	-50.7458	-22.4788	98.7497	-114.651	-3.59278	-127.829	-46.3698	-42.3192	181.833	-166.431	167.972
769	5	1915.71	3.85711	1.49473	66.5603	52.8801	-89.7923	-169.283	-75.3281	134.309	81.7476	34.6335	93.5377	-26.1239	-330.153	170.366	-206.03	100.252	-117.495	226.798	-141.318	181.524	-62.5064	-57.8597	-62	-62.6584	330.227	-68.0215	-3.272	95.7027	-114.564	-3.81171	-127.62	-46.5712	-42.0448	181.88	-167.371	167.78
769	6	1915.71	3.85711	1.49473	66.5603	52.8801	-89.7923	-169.283	-75.3281	134.309	81.7476	34.6335	93.5377	-26.1239	-330.153	170.366	-206.03	100.252	-117.495	226.798	-141.318	181.524	-62.5064	-57.8597	-62	-62.6584	330.227	-68.0215	-3.272	95.7027	-114.564	-3.81171	-127.62	-46.5712	-42.0448	181.88	-167.371	167.78
770	1	1459.18	3.61648	1.59004	67.7801	54.3181	-89.7886	-169.331	-75.2863	134.343	81.7573	34.5938	88.2452	-24.0525	-329.781	190.366	-224.189	99.7082	-117.495	226.798	-141.318	181.524	-62.5064	-57.8597	-62	-62.6584	330.227	-68.0215	-3.272	95.7027	-114.564	-3.81171	-127.62	-46.5712	-42.0448	181.88	-167.371	167.78
770	2	2024.24	3.94926	1.47645	66.6479	49.4362	-91.8916	-170.731	-73.6762	137.753	77.2867	35.982	90.872	-14.3618	-341.61	170.539	-203.857	100.017	-118.437	211.033	-126.87	165.599	-47.2171	-58.6901	-68.8896	-54.2388	323.178	-49.5623	-23.8897	102.209	-113.844	-5.38564	-126.186	-47.6344	-40.3223	182.146	-168.008	167.611
770	3	1709.94	3.93478	1.50149	67.5556	50.2611	-91.8916	-170.731	-73.6762	137.753	77.2867	35.982	84.814	-6.95905	-346.768	190.539	-218.873	99.428	-118.437	211.033	-126.87	165.599	-47.2172	-58.6901	-69.131	-53.3701	322.305	-48.8021	-24.6918	102.363	-112.9	-7.32721	-124.474	-49.3868	-37.9834	181.669	-168.008	167.611
770	4	1641.55	3.94175	1.51572	68.3895	51.7517	-91.8916	-170.731	-73.6762	137.753	77.2867	35.982	90.8518	-26.9591	-327.381	185.623	-218.959	99.8761	-118.441	211.04	-126.873	165.663	-47.2737	-58.6898	-68.7453	-54.7658	323.579	-49.8463	-23.482	102.134	-113.72	-5.23256	-126.45	-48.3227	-39.7885	181.681	-168.008	167.611
770	5	1699.41	3.94682	1.46168	66.9515	53.6786	-91.818	-170.053	-74.2606	137.668	77.2668	36.1366	91.2224	-27.8959	-326.25	185.146	-218.818	99.6336	-118.928	210.089	-125.675	166.49	-48.0125	-58.5981	-62.9155	-75.3619	342.423	-67.9726	-3.1953	99.0645	-113.917	-6.88373	-124.438	-48.3091	-40.1201	181.864	-168.974	167.499
770	6	1699.41	3.94682	1.46168	66.9515	53.6786	-91.818	-170.053	-74.2606	137.668	77.2668	36.1366	91.2224	-27.8959	-326.25	185.146	-218.818	99.6336	-118.928	210.089	-125.675	166.49	-48.0125	-58.5981	-62.9155	-75.3619	342.423	-67.9726	-3.1953	99.0645	-113.917	-6.88373	-124.438	-48.3091	-40.1201	181.864	-168.974	167.499
771	1	1930.45	3.87064	1.53766	65.4513	54.5023	-88.2407	-161.483	-82.6039	130.792	85.7798	34.8849	95.9864	-26.8224	-328.929	164.214	-200.524	99.6386	-118.98	219.828	-133.63	175.802	-57.3808	-57.6196	-57.3777	-84.8441	350.225	-81.5399	12.7409	94.1275	-113.336	-8.63742	-122.771	-48.892	-39.2707	181.952	-169.456	167.495
771	2	1510.44	3.8702	1.54927	66.3639	54.9249	-88.2407	-161.483	-82.6039	130.792	85.7798	34.8849	90.2732	-20.498	-333.183	184.214	-215.627	99.2185	-118.885	219.233	-133.195	174.656	-56.1995	-57.7506	-57.724	-84.0295	349.508	-80.392	11.4265	94.4142	-110.905	-14.1507	-117.9	-52.3171	-34.4712	180.714	-169.456	167.495
771	3	1721.83	3.86391	1.51457	67.4029	54.8956	-88.2407	-161.483	-82.6039	130.792	85.7798	34.8849	90.2732	-20.498	-333.183	184.214	-215.627	99.2185	-118.931	219.197	-133.119	174.763	-56.3371	-57.7096	-57.7243	-84.0278	349.507	-80.3906	11.425	94.4144	-102.242	-34.1507	-100.219	-64.7278	-16.8956	176.61	-169.456	167.495
771	4	1739.33	3.87803	1.47721	67.4675	57.0616	-88.3111	-159.911	-84.2818	129.873	86.707	34.8195	90.4946	-21.0699	-332.654	183.692	-215.282	99.2281	-117.632	228.166	-143.057	195.265	-73.9464	-59.0099	-56.6526	-97.5337	360.37	-82.8356	16.5888	94.9771	-100.311	-37.0445	-98.8358	-67.0849	-14.6326	173.625	-169.132	167.341
771	5	1668.53	3.85231	1.46907	67.9595	55.8431	-88.3111	-159.911	-84.2818	129.873	86.707	34.8195	90.4946	-21.0699	-332.654	183.692	-215.282	99.2281	-117.632	228.166	-143.057	195.265	-73.9464	-59.0099	-58.6649	-98.0597	362.089	-63.528	-3.41115	93.2892	-100.31	-37.0486	-98.8345	-67.067	-14.6438	173.617	-166.429	165.432
771	6	1668.53	3.85231	1.46907	67.9595	55.8431	-88.3111	-159.911	-84.2818	129.873	86.707	34.8195	90.4946	-21.0699	-332.654	183.692	-215.282	99.2281	-117.632	228.166	-143.057	195.265	-73.9464	-59.0099	-58.6649	-98.0597	362.089	-63.528	-3.41115	93.2892	-100.31	-37.0486	-98.8345	-67.067	-14.6438	173.617	-166.429	165.432
772	1	1553.18	3.86895	1.47215	68.3839	56.1122	-89.5322	-169.685	-75.0525	134.676	82.4022	33.8658	91.9934	-27.8513	-325.775	183.913	-216.895	99.1018	-117.024	229.006	-144.724	196.335	-74.4041	-59.6483	-59.6001	-97.1739	361.301	-60.7707	-6.36275	94.1445	-100.31	-37.0486	-98.8345	-67.067	-14.6438	173.617	-166.429	165.432
772	2	2111.39	3.87691	1.46664	66.6475	51.9544	-90.753	-174.593	-70.1316	136.498	80.1263	33.1499	95.0424	-22.6754	-333.296	163.541	-198.823	99.7167	-119.356	214.736	-129.102	178.048	-57.9172	-58.9228	-61.12	-90.7751	355.148	-54.1835	-13.7047	95.2384	-100.777	-35.7146	-100.051	-65.8431	-15.877	173.828	-166.474	165.16
772	3	1753.76	3.87578	1.46881	66.5254	51.6895	-90.753	-174.593	-70.1316	136.498	80.1263	33.1499	87.6802	-10.1069	-344.196	183.541	-212.779	99.6965	-120.065	214.105	-127.862	179.508	-59.9294	-58.2394	-61.5718	-87.498	351.791	-52.0834	-15.8779	95.4275	-103.756	-27.0399	-107.7	-64.3053	-19.134	174.991	-166.474	165.16
772	4	1771.94	3.877	1.44538	67.8228	53.4242	-90.753	-174.593	-70.1316	136.498	80.1263	33.1499	94.2003	-28.2994	-324.196	180.334	-215.71	98.3652	-120.065	214.105	-127.862	179.508	-59.9294	-58.2394	-61.4633	-88.1229	352.33	-52.6062	-15.2451	95.4258	-102.313	-30.0017	-105.704	-64.623	-18.0292	173.165	-166.474	165.16
772	5	1679.45	3.85342	1.43801	68.9628	51.991	-90.753	-174.593	-70.1316	136.498	80.1263	33.1499	94.2003	-28.2994	-324.196	180.334	-215.71	98.3652	-120.065	214.105	-127.862	179.508	-59.9294	-58.2394	-64.1313	-77.11	342.5	-33.878	-35.2451	94.6336	-101.71	-31.3544	-105.153	-60.43	-20.6729	170.717	-162.267	162.907
772	6	1679.45	3.85342	1.43801	68.9628	51.991	-90.753	-174.593	-70.1316	136.498	80.1263	33.1499	94.2003	-28.2994	-324.196	180.334	-215.71	98.3652	-120.065	214.105	-127.862	179.508	-59.9294	-58.2394	-64.1313	-77.11	342.5	-33.878	-35.2451	94.6336	-101.71	-31.3544	-105.153	-60.43	-20.6729	170.717	-162.267	162.907
773	1	2101.54	3.88111	1.44445	67.8932	51.0136	-89.8136	-170.809	-73.9195	135.273	81.7532	33.6566	98.1108	-27.0022	-327.749	160.334	-198.751	98.97	-120.069	219.253	-132.64	188.26	-68.3988	-57.9123	-64.1313	-77.11	342.5	-33.878	-35.2451	94.6336	-101.71	-31.3544	-105.153	-60.43	-20.6729	170.717	-162.267	162.907
773	2	1699.3	3.8747	1.45129	68.1077	51.286	-89.8136	-170.809	-73.9195	135.273	81.7532	33.6566	92.0941	-20.2973	-332.567	180.334	-213.575	98.5373	-120.298	217.727	-130.989	186.279	-66.5455	-57.8344	-64.6763	-74.4785	339.891	-31.6237	-37.7246	95.0247	-102.642	-28.4615	-107.779	-59.6957	-22.0119	171.081	-162.267	162.907
773	3	1742.66	3.86456	1.42334	66.2667	51.1761	-89.6731	-169.414	-75.2888	134.649	82.2721	33.8341	92.3659	-21.0548	-331.859	179.769	-213.231	98.5461	-121.624	218.431	-130.492	194.346	-75.8997	-56.2422	-67.554	-68.1749	332.158	-19.5462	-49.6004	97.7383	-109.776	-8.8822	-125.132	-54.6609	-31.2145	174.05	-162.243	162.904
773	4	1781.4	3.84988	1.43378	67.2884	53.61	-89.4491	-167.98	-76.7079	133.855	83.0047	34.0565	92.454	-22.6029	-329.297	183.033	-216.818	98.0165	-119.918	221.069	-134.617	196.232	-76.4272	-57.6271	-64.0572	-83.7825	347.706	-37.2277	-30.7769	95.814	-115.178	3.74818	-136.487	-46.2231	-42.7996	176.297	-162.55	162.863
773	5	1832.36	3.85687	1.43926	66.0345	55.7641	-89.4179	-167.713	-76.9617	133.768	83.0771	34.0977	92.4859	-22.7851	-329.1	183.082	-216.894	98.0066	-119.175	221.334	-135.728	195.577	-75.0003	-58.573	-60.6383	-103.427	365.58	-54.655	-11.1657	95.3728	-115.117	3.59799	-136.346	-46.3532	-42.6285	176.304	-164.191	162.818
773	6	1832.36	3.85687	1.43926	66.0345	55.7641	-89.4179	-167.713	-76.9617	133.768	83.0771	34.0977	92.4859	-22.7851	-329.1	183.082	-216.894	98.0066	-119.175	221.334	-135.728	195.577	-75.0003	-58.573	-60.6383	-103.427	365.58	-54.655	-11.1657	95.3728	-115.117	3.59799	-136.346	-46.3532	-42.6285	176.304	-164.191	162.818
774	1	1723.88	3.86044	1.44486	66.1325	56.0396	-89.6954	-170.377	-74.3749	135.118	81.9814	33.6954	93.2028	-24.748	-327.226	181.706	-216.101	98.0064	-118.423	223.792	-138.762	198.429	-77.2699	-59.0625	-60.6383	-103.427	365.58	-54.655	-11.1657	95.3728	-115.117	3.59799	-136.346	-46.3532	-42.6285	176.304	-164.191	162.818
774	2	2191.72	3.88126	1.43472	64.5144	53.1114	-91.3126	-176.266	-68.643	137.771	79.4226	32.2487	96.1381	-21.8568	-333.141	161.706	-198.162	99.1061	-120.051	217.159	-130.991	191.283	-71.119	-58.2664	-60.8783	-100.981	363.206	-53.31	-12.7481	95.5521	-112.798	-0.642527	-132.712	-50.9646	-36.6466	175.143	-164.191	162.818
774	3	1869.92	3.87759	1.44011	64.9296	52.6609	-91.3126	-176.266	-68.643	137.771	79.4226	32.2487	88.152	-6.43479	-346.874	181.706	-211.621	99.0071	-120.051	217.159	-130.991	191.283	-71.119	-58.2664	-61.0311	-99.229	361.379	-52.3367	-13.7211	95.5933	-109.052	-8.85366	-125.442	-57.6909	-27.5809	173.351	-164.191	162.818
774	4	1944.92	3.86749	1.43785	64.4385	53.8398	-91.0752	-175.077	-69.7889	137.131	79.9185	32.5189	88.2096	-6.66573	-346.621	181.745	-211.715	98.9973	-120.106	216.929	-130.834	193.206	-72.5953	-58.4184	-61.3285	-103.865	365.083	-53.1955	-12.1625	96.814	-116.696	8.46146	-140.671	-46.202	-43.6765	177.107	-164.556	162.886
774	5	2001.22	3.88842	1.44895	63.8071	56.2788	-91.0232	-174.594	-70.2427	137.035	79.9865	32.5958	88.2537	-6.76272	-346.443	181.804	-211.833	98.9475	-120.283	215.756	-129.618	192.757	-72.0554	-58.5474	-59.6615	-122.94	381.015	-66.5918	3.81265	98.6971	-116.547	7.96705	-140.201	-46.486	-43.3085	177.088	-167.106	162.739
774	6	2001.22	3.88842	1.44895	63.8071	56.2788	-91.0232	-174.594	-70.2427	137.035	79.9865	32.5958	88.2537	-6.76272	-346.443	181.804	-211.833	98.9475	-120.283	215.756	-129.618	192.757	-72.0554	-58.5474	-59.6615	-122.94	381.015	-66.5918	3.81265	98.6971	-116.547	7.96705	-140.201	-46.486	-43.3085	177.088	-167.106	162.739
775	1	1925.63	3.89008	1.46637	64.0921	57.2293	-89.6758	-170.275	-74.4679	135.065	82.0289	33.7207	88.2537	-6.76272	-346.443	181.804	-211.833	98.9475	-118.977	222.232	-136.906	200.433	-79.0164	-59.1297	-59.6989	-125.011	382.964	-67.2336	4.62491	98.7863	-116.547	7.96705	-140.201	-46.486	-43.3085	177.088	-167.106	162.739
775	2	2268.6	3.90068	1.46517	62.9684	55.2609	-90.3804	-171.626	-73.0102	135.803	81.0044	33.3318	93.1535	-11.3021	-344.791	161.804	-195.631	100.035	-120.498	216.448	-130.032	194.244	-73.7959	-58.329	-59.6607	-122.962	381.066	-66.518	3.70764	98.676	-115.276	5.91519	-138.52	-49.1865	-39.8731	176.394	-167.106	162.739
775	3	1877.92	3.89934	1.45986	63.1406	54.5609	-90.3804	-171.626	-73.0102	135.803	81.0044	33.3318	84.6244	8.69785	-363.103	178.424	-205.222	99.6351	-120.706	216.952	-130.296	195.835	-75.7058	-57.9533	-59.6607	-122.962	381.066	-66.518	3.70762	98.676	-108.755	-7.74734	-126.411	-63.0373	-21.8946	173.205	-167.106	162.739
775	4	1864.89	3.88443	1.46446	62.7247	55.5531	-90.0742	-169.994	-74.5736	135.078	81.5087	33.7003	84.619	8.68459	-363.084	178.467	-205.262	99.6332	-120.604	216.891	-130.417	198.264	-77.6342	-58.2591	-60.214	-126.059	383.542	-66.5495	3.99084	99.7851	-116.177	9.07521	-141.05	-52.0987	-37.295	177.087	-167.319	162.797
775	5	1924.62	3.92577	1.47754	62.6152	58.6526	-90.0742	-169.994	-74.5736	135.078	81.5087	33.7003	84.619	8.68459	-363.084	178.467	-205.262	99.6332	-120.604	216.891	-130.417	198.264	-77.6342	-58.2591	-59.6709	-146.059	399.807	-79.4392	19.3809	103.191	-116.177	9.07521	-141.05	-52.0987	-37.295	177.087	-170.09	162.755
775	6	1924.62	3.92577	1.47754	62.6152	58.6526	-90.0742	-169.994	-74.5736	135.078	81.5087	33.7003	84.619	8.68459	-363.084	178.467	-205.262	99.6332	-120.604	216.891	-130.417	198.264	-77.6342	-58.2591	-59.6709	-146.059	399.807	-79.4392	19.3809	103.191	-116.177	9.07521	-141.05	-52.0987	-37.295	177.087	-170.09	162.755
776	1	1641.64	3.88116	1.49458	64.4292	60.5219	-90.0479	-170.027	-74.5538	135.084	81.5403	33.6988	82.4706	1.15457	-353.069	198.467	-223.75	98.891	-120.603	216.896	-130.423	198.269	-77.6391	-58.2597	-59.6709	-146.059	399.807	-79.4392	19.3809	103.191	-116.177	9.07521	-141.05	-52.0987	-37.295	177.087	-170.09	162.755
776	2	1758.94	3.93928	1.43133	64.1827	58.6364	-91.2843	-171.593	-72.4681	136.319	79.1737	33.5216	90.316	-18.8454	-336.409	181.453	-212.74	100.619	-122.667	208.219	-120.375	188.509	-69.1861	-57.2155	-58.9914	-139.78	394.035	-78.4818	18.0553	102.323	-112.631	2.42034	-135.535	-58.6137	-28.8002	175.091	-170.09	162.755
776	3	1857.29	3.91396	1.44006	65.1451	58.5112	-91.1334	-170.255	-73.7811	135.929	79.479	33.717	90.5504	-20.0114	-335.139	181.425	-212.906	100.547	-123.787	205.462	-116.788	190.71	-71.8356	-56.5725	-60.3011	-142.142	395.685	-76.0219	15.3493	104.144	-104.64	-16.9535	-118.304	-71.8631	-10.6062	171.286	-170.055	162.632
776	4	1664.94	3.90265	1.45022	67.2522	60.05	-91.1334	-170.255	-73.7811	135.929	79.479	33.717	86.9632	-19.8329	-333.317	201.425	-230.021	99.8419	-123.789	205.469	-116.812	189.908	-71.09	-56.5439	-60.0733	-141.083	394.734	-76.3138	15.678	103.84	-101.01	-27.911	-108.769	-71.8158	-8.32886	170.113	-170.055	162.632
776	5	1657.48	3.94774	1.4776	67.8428	61.9143	-91.1334	-170.255	-73.7811	135.929	79.479	33.717	86.9632	-19.8329	-333.317	201.425	-230.021	99.8419	-118.369	222.083	-136.812	201.563	-80.4713	-59.5784	-62.0163	-151.292	403.811	-70.1812	9.81961	105.613	-101.003	-27.9281	-108.761	-71.6757	-8.39883	170.101	-169.944	160.922
776	6	1657.48	3.94774	1.4776	67.8428	61.9143	-91.1334	-170.255	-73.7811	135.929	79.479	33.717	86.9632	-19.8329	-333.317	201.425	-230.021	99.8419	-118.369	222.083	-136.812	201.563	-80.4713	-59.5784	-62.0163	-151.292	403.811	-70.1812	9.81961	105.613	-101.003	-27.9281	-108.761	-71.6757	-8.39883	170.101	-169.944	160.922
777	1	1405.05	3.97097	1.47948	69.1313	64.009	-90.5178	-167.936	-76.4067	131.37	83.8655	33.9592	87.5074	-21.0328	-332.214	200.221	-229.281	99.8598	-114.05	238.181	-155.987	219.277	-95.3533	-61.8995	-62.341	-152.698	405.109	-69.6731	9.3058	105.982	-99.8639	-31.7338	-105.103	-71.6585	-7.82474	169.84	-169.879	161.137
777	2	1848.1	4.00964	1.44268	67.1262	60.9361	-92.1272	-174.623	-69.5775	136.648	77.9185	33.1224	84.1068	-1.26145	-352.214	192.331	-218.431	99.514	-112.19	242.866	-162.349	219.705	-94.6631	-63.0075	-60.295	-140.575	393.727	-69.6368	9.30765	103.615	-99.8639	-31.7338	-105.103	-71.6585	-7.82474	169.84	-169.879	161.137
777	3	1733.38	3.86971	1.48202	66.372	60.7593	-91.4529	-189.034	-60.6115	126.395	91.6285	36.9847	74.8022	6.95072	-360.418	185.671	-210.308	95.5715	-113.063	240.797	-159.094	214.95	-90.8177	-62.0859	-58.6042	-146.642	399.589	-71.5606	12.2262	101.976	-98.6862	-32.9145	-104.31	-74.9403	-3.78917	169.593	-170.074	161.379
777	4	1770.69	3.87809	1.51225	67.6918	62.4226	-91.4529	-189.034	-60.6115	126.395	91.6285	36.9847	74.8022	6.95072	-360.418	185.671	-210.308	95.5715	-109.479	257.634	-179.094	225.529	-98.692	-63.5782	-57.131	-140.947	394.492	-74.506	15.4138	100.286	-97.8671	-36.8265	-101.175	-69.1576	-8.24725	169.624	-170.074	161.379
777	5	1707.05	3.88341	1.49775	67.2069	61.4855	-91.255	-187.072	-62.3763	125.809	92.0131	37.3425	74.789	7.24188	-360.731	185.382	-210.006	95.5653	-112.687	240.086	-158.249	208.325	-85.079	-61.9393	-60.1027	-157.002	408.708	-66.3231	7.76484	103.192	-97.4836	-42.1008	-95.5968	-65.5759	-10.2973	169.621	-170.112	157.951
777	6	1707.05	3.88341	1.49775	67.2069	61.4855	-91.255	-187.072	-62.3763	125.809	92.0131	37.3425	74.789	7.24188	-360.731	185.382	-210.006	95.5653	-112.687	240.086	-158.249	208.325	-85.079	-61.9393	-60.1027	-157.002	408.708	-66.3231	7.76484	103.192	-97.4836	-42.1008	-95.5968	-65.5759	-10.2973	169.621	-170.112	157.951
778	1	1614.34	3.84283	1.48789	66.3925	59.6881	-91.0671	-185.122	-63.8527	126.577	91.1968	37.0129	74.789	7.24188	-360.731	185.382	-210.006	95.5653	-117.076	225.234	-138.82	188.325	-68.9842	-58.7204	-60.102	-157.002	408.707	-66.3245	7.76648	103.192	-97.4836	-42.1008	-95.5968	-65.5759	-10.2973	169.621	-170.112	157.951
778	2	1894.63	3.92467	1.49866	66.8992	58.9219	-93.5354	-204.736	-46.1323	128.66	90.2439	33.9817	82.0582	-10.6078	-345.95	174.972	-205.097	98.1896	-121.401	208.322	-120.208	181.422	-63.2123	-58.0352	-62.3182	-156.613	408.531	-62.3546	2.86855	105.401	-97.852	-44.5284	-92.8765	-62.5907	-13.7657	169.94	-170.108	157.988
778	3	1835.67	3.90497	1.52242	67.2407	59.3303	-96.9057	-224.736	-27.5797	134.751	85.2483	29.8969	82.0582	-10.6078	-345.95	174.972	-205.097	98.1896	-121.401	208.322	-120.208	181.422	-63.2123	-58.0352	-62.1371	-155.893	407.81	-62.5896	3.16008	105.219	-98.0915	-43.8141	-93.5095	-62.5308	-13.9613	170.028	-170.108	157.988
778	4	1507.49	3.8826	1.5377	68.2199	60.3861	-96.9057	-224.736	-27.5797	134.751	85.2483	29.8969	76.6155	-5.1256	-349.016	194.972	-220.66	97.4276	-121.421	208.263	-120.139	181.344	-63.1453	-58.0222	-62.1239	-155.855	407.776	-62.6265	3.20032	105.206	-98.1183	-43.6969	-93.6543	-62.2769	-14.1706	170.039	-170.108	157.988
778	5	1571.23	3.89048	1.48324	67.5836	59.3619	-96.866	-222.145	-30.0891	134.179	85.7272	30.0295	76.6307	-4.64757	-349.662	193.946	-219.615	97.4916	-121.289	209.364	-121.31	183.261	-64.99	-58.0975	-56.3237	-137.96	391.589	-80.2766	21.7271	100.198	-97.6331	-46.0184	-91.4532	-62.2867	-14.0862	169.909	-170.307	159.611
778	6	1571.23	3.89048	1.48324	67.5836	59.3619	-96.866	-222.145	-30.0891	134.179	85.7272	30.0295	76.6307	-4.64757	-349.662	193.946	-219.615	97.4916	-121.289	209.364	-121.31	183.261	-64.99	-58.0975	-56.3237	-137.96	391.589	-80.2766	21.7271	100.198	-97.6331	-46.0184	-91.4532	-62.2867	-14.0862	169.909	-170.307	159.611
779	1	1704.48	4.03534	1.51561	68.4076	60.9955	-98.1838	-229.105	-22.7702	139.121	81.0584	27.6825	81.9728	-16.8388	-338.298	187.802	-216.849	98.3265	-116.718	228.239	-141.31	190.355	-70.9768	-59.0946	-56.3237	-137.96	391.589	-80.2766	21.7271	100.198	-97.6331	-46.0184	-91.4532	-62.2867	-14.0862	169.909	-170.307	159.611
779	2	1917.28	3.99159	1.49645	65.5794	57.3883	-95.8843	-214.437	-36.4567	134.855	84.0081	30.7949	78.4978	8.09665	-363.242	177.519	-204.361	97.4183	-117.425	222.741	-135.66	183.818	-64.9976	-59.0913	-59.309	-138.336	392.417	-74.0475	14.1761	103.254	-99.5599	-42.8355	-94.0894	-56.9216	-21.0381	170.341	-170.208	159.543
779	3	1913.8	3.98865	1.46471	64.087	55.657	-95.8929	-214.488	-36.409	134.872	83.9939	30.7849	78.4926	8.09241	-363.233	177.55	-204.387	97.4167	-121.703	216.37	-126.299	189.473	-73.6473	-55.3998	-58.273	-128.995	382.683	-72.1384	12.6769	101.832	-106.274	-22.6795	-112.053	-55.6713	-26.0575	172.819	-170.159	159.658
779	4	1950.53	3.95282	1.4435	65.3421	54.609	-95.9124	-214.609	-36.2964	134.905	83.9659	30.7614	78.4846	8.08584	-363.22	177.597	-204.429	97.4143	-123.319	209.732	-119.343	177.323	-62.1307	-54.9409	-57.8259	-120.511	375.143	-72.3977	12.9179	100.754	-97.8343	-41.9126	-96.5577	-58.5162	-16.8136	169.694	-170.174	159.707
779	5	2013.28	3.91878	1.45512	65.6091	53.9682	-95.9124	-214.609	-36.2964	134.905	83.9659	30.7614	78.4846	8.08584	-363.22	177.597	-204.429	97.4143	-128.335	192.629	-99.3434	161.174	-48.478	-52.032	-57.8154	-120.379	375.031	-72.4695	12.9769	100.745	-97.8341	-41.913	-96.5571	-58.5203	-16.811	169.694	-170.285	160.826
779	6	2013.28	3.91878	1.45512	65.6091	53.9682	-95.9124	-214.609	-36.2964	134.905	83.9659	30.7614	78.4846	8.08584	-363.22	177.597	-204.429	97.4143	-128.335	192.629	-99.3434	161.174	-48.478	-52.032	-57.8154	-120.379	375.031	-72.4695	12.9769	100.745	-97.8341	-41.913	-96.5571	-58.5203	-16.811	169.694	-170.285	160.826
780	1	1650.78	3.89014	1.47609	67.4195	56.0973	-96.7491	-219.518	-31.5355	137.029	82.0944	29.576	76.5116	1.04616	-353.642	197.597	-222.671	96.7179	-128.335	192.629	-99.3434	161.174	-48.478	-52.032	-57.8154	-120.379	375.031	-72.4695	12.9769	100.745	-97.8341	-41.913	-96.5571	-58.5203	-16.811	169.694	-170.285	160.826
780	2	1577.93	3.8962	1.49243	68.4178	56.8582	-96.7485	-219.514	-31.5394	137.027	82.0956	29.5768	82.0042	-18.9538	-335.486	194.07	-223.379	98.2965	-128.461	191.002	-97.8348	160.35	-47.5281	-52.1441	-58.2767	-119.169	373.967	-71.0445	11.2302	101.152	-97.8341	-41.913	-96.5571	-58.5203	-16.811	169.694	-170.285	160.826
780	3	1549.67	3.9134	1.44599	67.0442	56.5696	-96.7485	-219.514	-31.5394	137.027	82.0956	29.5768	82.0042	-18.9538	-335.486	194.07	-223.379	98.2965	-131.367	189.46	-94.2706	168.888	-57.5	-49.7147	-58.2767	-119.169	373.967	-71.0445	11.2301	101.152	-104.593	-21.913	-114.434	-57.1733	-22.2284	172.013	-170.285	160.826
780	4	1588.72	3.97517	1.44387	67.6098	57.0082	-96.7485	-219.514	-31.5394	137.027	82.0956	29.5768	82.0042	-18.9538	-335.486	194.07	-223.379	98.2965	-125.865	205.994	-114.271	166.481	-53.451	-52.9199	-58.2767	-119.169	373.967	-71.0445	11.2301	101.152	-98.9243	-34.7608	-103.979	-60.481	-15.9681	169.69	-170.285	160.826
780	5	1693	3.94612	1.43455	67.998	56.4247	-97.0416	-220.991	-30.1973	137.327	81.8568	29.2356	82.6942	-20.3279	-334.155	192.174	-222.086	98.2422	-128.738	196.554	-103.292	160.361	-48.3374	-51.3606	-56.83	-103.501	360.742	-83.1128	21.8258	100.62	-99.2058	-37.9637	-100.548	-55.0133	-21.4685	170.476	-170.395	164.099
780	6	1693	3.94612	1.43455	67.998	56.4247	-97.0416	-220.991	-30.1973	137.327	81.8568	29.2356	82.6942	-20.3279	-334.155	192.174	-222.086	98.2422	-128.738	196.554	-103.292	160.361	-48.3374	-51.3606	-56.83	-103.501	360.742	-83.1128	21.8258	100.62	-99.2058	-37.9637	-100.548	-55.0133	-21.4685	170.476	-170.395	164.099
781	1	1603.59	3.92712	1.46949	68.5211	57.9169	-99.6415	-238.108	-12.5439	146.92	72.7221	24.8527	84.3418	-21.1789	-332.971	189.651	-220.425	98.0984	-124.764	211.841	-119.274	159.48	-47.4943	-52.2032	-55.4348	-105.297	361.957	-85.4689	24.9762	99.5454	-99.892	-38.3112	-100.024	-51.4483	-25.7902	170.502	-170.13	164.054
781	2	2409.48	4.16363	1.47603	65.7728	53.5849	-97.6419	-219.513	-30.8411	141.11	77.7003	28.5666	84.4214	-2.83223	-352.971	173.948	-203.605	98.7127	-125.079	204.086	-112.487	154.266	-41.8516	-53.0911	-58.6035	-104.568	361.846	-77.396	15.3539	102.751	-99.892	-38.3112	-100.024	-51.4483	-25.7902	170.502	-170.13	164.054
781	3	2289.25	4.12244	1.45138	64.5078	52.8032	-94.4677	-199.513	-49.9694	133.919	84.1638	31.8804	84.4214	-2.83223	-352.971	173.948	-203.605	98.7127	-126.281	202.015	-109.76	156.725	-44.7549	-52.3005	-58.6035	-104.568	361.846	-77.396	15.3539	102.751	-103.766	-26.2566	-110.805	-52.944	-26.3686	171.888	-170.13	164.054
781	4	2178.88	4.04636	1.4434	64.9581	52.9717	-94.2643	-198.331	-51.0564	133.624	84.3821	32.1033	84.2329	-2.46555	-353.264	174.401	-203.911	98.6764	-125.312	204.544	-113.293	162.66	-49.6678	-53.5915	-63.2768	-111.041	367.859	-69.6551	6.61487	108.181	-97.7012	-36.8631	-101.726	-67.4809	-9.1567	169.628	-170.002	164.253
781	5	2277.6	4.02468	1.41871	65.3264	53.4607	-94.2643	-198.331	-51.0564	133.624	84.3821	32.1033	84.2329	-2.46555	-353.264	174.401	-203.911	98.6764	-125.312	204.544	-113.293	162.66	-49.6678	-53.5915	-63.3447	-112.488	369.061	-68.9672	6.07425	108.255	-97.2858	-37.7641	-101.873	-47.4809	-19.7055	168.648	-169.898	155.398
781	6	2277.6	4.02468	1.41871	65.3264	53.4607	-94.2643	-198.331	-51.0564	133.624	84.3821	32.1033	84.2329	-2.46555	-353.264	174.401	-203.911	98.6764	-125.312	204.544	-113.293	162.66	-49.6678	-53.5915	-63.3447	-112.488	369.061	-68.9672	6.07425	108.255	-97.2858	-37.7641	-101.873	-47.4809	-19.7055	168.648	-169.898	155.398
782	1	2333.34	4.01735	1.45221	65.3496	54.3435	-93.2008	-191.79	-56.7293	133.184	84.3558	33.1318	92.5597	-20.4334	-337.792	156.266	-192.49	99.8339	-124.747	208.249	-116.791	164.389	-51.4153	-53.5102	-62.8803	-115.828	371.923	-72.9649	10.5897	108.305	-97.4822	-38.2921	-101.329	-46.2478	-21.174	168.713	-169.822	155.381
782	2	2202.52	4.01152	1.4418	65.2495	53.6293	-93.2008	-191.79	-56.7293	133.184	84.3558	33.1318	88.4578	-10.2157	-346.859	165.059	-198.325	99.1584	-123.286	210.502	-119.781	162.824	-49.5076	-54.2223	-62.9105	-112.588	368.821	-69.7983	7.00034	107.999	-97.4822	-38.2921	-101.329	-46.2478	-21.174	168.713	-169.822	155.381
782	3	1790.71	3.98832	1.45312	64.7544	53.4068	-93.2008	-191.79	-56.7293	133.184	84.3558	33.1318	79.3471	9.19612	-364.127	185.059	-210.959	98.7189	-124.126	209.278	-118.052	164.549	-51.6314	-53.5761	-62.8711	-111.469	367.711	-69.4641	6.66401	107.837	-100.673	-28.9298	-109.877	-46.0267	-23.1071	169.853	-169.822	155.381
782	4	1779.58	4.08458	1.47438	64.6508	54.5237	-93.2008	-191.79	-56.7293	133.184	84.3558	33.1318	79.3471	9.19612	-364.127	185.059	-210.959	98.7189	-120.267	227.448	-138.052	178.284	-63.5624	-55.5444	-62.8711	-111.469	367.711	-69.4641	6.66401	107.837	-102.738	-24.3301	-114.705	-39.6931	-32.1164	170.903	-169.822	155.381
782	5	1815.23	4.0408	1.46409	64.5435	53.5095	-93.2008	-191.79	-56.7293	133.184	84.3558	33.1318	79.3471	9.19612	-364.127	185.059	-210.959	98.7189	-124.946	210.539	-118.052	166.202	-53.3752	-53.1714	-62.8711	-111.469	367.711	-69.4642	6.66406	107.837	-102.738	-24.3301	-114.705	-39.6931	-32.1164	170.903	-171.198	155.961
782	6	1815.23	4.0408	1.46409	64.5435	53.5095	-93.2008	-191.79	-56.7293	133.184	84.3558	33.1318	79.3471	9.19612	-364.127	185.059	-210.959	98.7189	-124.946	210.539	-118.052	166.202	-53.3752	-53.1714	-62.8711	-111.469	367.711	-69.4642	6.66406	107.837	-102.738	-24.3301	-114.705	-39.6931	-32.1164	170.903	-171.198	155.961
783	1	1959.37	4.04015	1.4458	63.3631	53.6521	-91.3761	-180.987	-65.9698	131.048	85.4033	34.6586	82.1754	13.2794	-369.615	169.033	-196.848	99.0204	-124.99	215.121	-121.996	173.259	-60.1931	-52.8052	-61.0109	-118.467	373.458	-75.4002	14.2461	106.802	-103.101	-25.3207	-113.668	-37.0347	-35.2443	170.973	-170.965	155.985
783	2	2153.03	4.09864	1.43881	64.2885	54.5964	-92.3885	-182.504	-64.4939	133.32	82.7366	34.6947	84.2684	-2.67298	-353.132	178.191	-206.816	99.2601	-125.516	208.884	-116.282	169.828	-56.5185	-53.1711	-63.6068	-116.79	372.231	-69.0658	6.58762	109.601	-109.965	-11.4532	-126.681	-23.1732	-54.6111	172.805	-169.784	156.618
783	3	1956.12	4.08201	1.40316	63.6917	53.8911	-92.3885	-182.504	-64.4939	133.32	82.7366	34.6947	84.2684	-2.67298	-353.132	178.191	-206.816	99.2601	-126.979	206.281	-112.991	172.946	-60.4758	-51.9441	-63.6068	-116.79	372.231	-69.0658	6.58762	109.601	-107.392	-11.1317	-126.367	-40.6481	-34.6111	171.281	-169.784	156.618
783	4	1854.02	4.04757	1.41621	65.4212	56.8732	-92.2186	-181.286	-65.6839	132.822	83.1427	34.88	85.1489	-17.4625	-337.312	191.097	-220.334	99.2729	-126.534	206.844	-113.912	174.409	-61.5347	-52.4341	-64.5434	-118.829	373.808	-66.8692	4.26806	110.804	-115.176	4.05827	-140.537	-25.6036	-55.053	174.912	-169.227	156.859
783	5	1949.38	4.08615	1.45867	65.2875	59.3326	-92.5999	-182.606	-64.438	133.843	82.4123	34.4084	84.5009	-16.5996	-338.37	192.326	-220.936	99.447	-126.276	207.028	-114.33	172.578	-59.8679	-52.5516	-62.6877	-137.424	388.348	-79.042	19.5131	112.768	-114.23	0.00659021	-136.567	-26.7864	-53.5195	174.481	-171.288	156.532
783	6	1949.38	4.08615	1.45867	65.2875	59.3326	-92.5999	-182.606	-64.438	133.843	82.4123	34.4084	84.5009	-16.5996	-338.37	192.326	-220.936	99.447	-126.276	207.028	-114.33	172.578	-59.8679	-52.5516	-62.6877	-137.424	388.348	-79.042	19.5131	112.768	-114.23	0.00659021	-136.567	-26.7864	-53.5195	174.481	-171.288	156.532
784	1	2024.43	4.01191	1.50613	64.4485	60.0065	-88.4899	-162.906	-81.1798	130.319	85.6282	35.5577	88.4914	-13.4662	-342.832	173.54	-204.137	99.7956	-123.364	224.094	-130.984	181.765	-68.7678	-52.6535	-60.322	-145.32	394.597	-83.6076	25.9739	110.9	-113.241	-4.05471	-132.729	-26.1649	-54.1291	173.378	-170.699	156.72
784	2	2288.25	4.01217	1.51325	63.8917	59.7657	-86.7497	-162.449	-81.4323	127.76	87.7722	33.0786	94.6242	-17.5185	-341.775	156.739	-187.93	100.562	-123.28	224.355	-131.319	181.999	-68.962	-52.6738	-60.2491	-148.672	397.88	-82.5227	25.0154	110.931	-113.479	-3.24043	-133.509	-25.635	-54.6659	173.781	-170.969	156.63
784	3	1938.63	4.01608	1.4794	63.3169	58.9303	-86.7497	-162.449	-81.4323	127.76	87.7722	33.0786	90.3288	-7.3185	-351.456	165.539	-193.395	100.922	-123.407	225.371	-132.275	185.253	-72.3146	-52.2955	-60.2491	-148.672	397.88	-82.5227	25.0154	110.931	-109.812	-7.03464	-129.443	-42.8174	-34.6659	171.607	-170.969	156.63
784	4	2071.21	3.98628	1.49451	63.5206	59.1648	-86.4942	-159.673	-84.2177	126.863	88.4827	33.3259	90.5054	-7.99507	-350.774	165.453	-193.459	100.917	-121.8	229.173	-137.265	183.839	-70.5056	-53.2811	-60.1825	-143.251	393.182	-79.2859	21.4412	109.912	-116.238	4.79888	-140.586	-27.3471	-54.8588	175.402	-170.115	157.021
784	5	2268.14	4.02284	1.53912	63.9472	61.9051	-86.9817	-161.627	-82.4446	128.13	87.6686	32.6525	90.2893	-7.39296	-351.425	165.566	-193.376	100.958	-121.759	228.815	-136.981	181.442	-68.4715	-53.2511	-60.5719	-162.066	407.968	-87.0056	31.3676	113.722	-116.404	2.40468	-138.367	-24.0253	-58.2847	175.983	-172.387	156.55
784	6	2268.14	4.02284	1.53912	63.9472	61.9051	-86.9817	-161.627	-82.4446	128.13	87.6686	32.6525	90.2893	-7.39296	-351.425	165.566	-193.376	100.958	-121.759	228.815	-136.981	181.442	-68.4715	-53.2511	-60.5719	-162.066	407.968	-87.0056	31.3676	113.722	-116.404	2.40468	-138.367	-24.0253	-58.2847	175.983	-172.387	156.55
785	1	2241.07	4.01274	1.55107	64.3499	61.6121	-88.6172	-166.697	-77.7791	132.238	84.3235	33.3152	92.7176	-18.8579	-339.269	165.637	-196.776	100.487	-125.582	209.96	-116.981	171.677	-60.2485	-52.4826	-60.5719	-162.066	407.968	-87.0056	31.3676	113.722	-116.404	2.40468	-138.367	-24.0253	-58.2847	175.983	-172.387	156.55
785	2	1972.7	4.0067	1.55176	64.9544	61.49	-88.6172	-166.697	-77.7791	132.238	84.3235	33.3152	87.3386	-12.5728	-343.129	185.637	-212.335	99.9895	-125.474	208.712	-115.988	169.216	-57.7924	-52.7217	-59.466	-154.953	401.358	-87.886	32.3378	112.401	-116.404	2.40468	-138.367	-24.0253	-58.2847	175.983	-172.387	156.55
785	3	1744.15	4.01443	1.51265	64.3104	60.7238	-89.101	-173.417	-71.5041	132.621	84.099	32.3294	87.3386	-12.5728	-343.129	185.637	-212.335	99.9895	-126.292	208.331	-115.091	172.327	-61.2018	-51.9885	-59.466	-154.953	401.358	-87.886	32.3378	112.401	-113.112	0.352133	-136.066	-41.4039	-38.2847	173.709	-172.387	156.55
785	4	1715.09	3.99284	1.45724	64.5369	59.1698	-89.4763	-170.856	-74.1905	130.185	85.6648	31.9861	87.4111	-12.6536	-343.083	185.345	-212.103	99.9999	-123.812	215.328	-123.734	169.018	-57.8081	-53.14	-56.2968	-135.603	384.659	-87.0364	31.8391	106.359	-113.876	0.534841	-136.777	-33.313	-47.2197	176.795	-172.367	156.555
785	5	2196.1	4.06244	1.51782	64.7681	62.3178	-89.5609	-171.287	-73.78	130.478	85.4504	31.8697	87.3245	-12.4855	-343.259	185.495	-212.175	100.013	-129.109	205.755	-110.172	188.591	-75.7958	-51.2608	-54.7728	-154.021	397.518	-101.807	50.4577	109.834	-113.594	-0.444611	-135.816	-37.0418	-45.4763	175.361	-177.633	157.44
785	6	2196.1	4.06244	1.51782	64.7681	62.3178	-89.5609	-171.287	-73.78	130.478	85.4504	31.8697	87.3245	-12.4855	-343.259	185.495	-212.175	100.013	-129.109	205.755	-110.172	188.591	-75.7958	-51.2608	-54.7728	-154.021	397.518	-101.807	50.4577	109.834	-113.594	-0.444611	-135.816	-37.0418	-45.4763	175.361	-177.633	157.44
786	1	2102.1	4.10683	1.5533	65.2924	64.2749	-90.6753	-172.147	-73.2857	132.99	84.049	31.4078	87.3604	-12.5631	-343.212	185.352	-212.056	100.029	-129.794	203.049	-107.586	194.342	-81.0412	-51.4162	-59.7198	-173.955	416.2	-95.4436	42.6901	115.903	-113.533	-0.818366	-135.484	-36.7124	-45.772	175.294	-177.628	157.444
786	2	2607.41	4.1442	1.58942	63.3732	61.8187	-90.5931	-178.69	-66.9144	131.951	84.1232	31.5572	88.7063	6.78856	-362.436	165.532	-194.24	99.0305	-129.417	200.052	-105.44	188.154	-75.113	-52.4517	-61.9326	-178.497	421.187	-88.9599	35.0403	117.452	-110.136	-8.21618	-128.772	-43.0529	-37.4127	173.139	-177.602	157.448
786	3	2550.2	4.12281	1.57808	63.9229	61.2706	-90.454	-177.746	-67.8285	131.707	84.321	31.7095	88.533	7.22328	-362.798	165.816	-194.382	98.9854	-129.766	198.772	-104.056	189.975	-77.0036	-52.206	-61.6926	-176.776	419.347	-89.2567	35.3726	117.395	-102.578	-24.9264	-113.541	-59.4729	-17.5589	169.159	-176.908	158.866
786	4	2545.47	4.12004	1.56181	64.2456	60.966	-90.454	-177.746	-67.8285	131.707	84.321	31.7095	88.533	7.22328	-362.798	165.816	-194.382	98.9854	-129.532	197.461	-103.227	169.975	-59.4171	-51.7496	-61.7701	-176.984	419.571	-89.0621	35.1407	117.448	-101.333	-29.6993	-108.842	-58.186	-17.8403	170.785	-176.908	158.866
786	5	2562.45	4.1212	1.56452	65.3848	62.8887	-90.8491	-178.901	-67.1149	130.855	85.5368	30.9798	88.4843	7.30672	-362.844	165.984	-194.517	98.9682	-129.301	198.02	-103.935	170.198	-59.5829	-51.8724	-68.1763	-195.205	438.691	-75.4794	18.5441	122.628	-101.424	-29.1041	-109.45	-57.1217	-18.9352	171.08	-177.067	159.456
786	6	2562.45	4.1212	1.56452	65.3848	62.8887	-90.8491	-178.901	-67.1149	130.855	85.5368	30.9798	88.4843	7.30672	-362.844	165.984	-194.517	98.9682	-129.301	198.02	-103.935	170.198	-59.5829	-51.8724	-68.1763	-195.205	438.691	-75.4794	18.5441	122.628	-101.424	-29.1041	-109.45	-57.1217	-18.9352	171.08	-177.067	159.456
787	1	2092.39	4.09722	1.56712	67.0749	64.6434	-89.9386	-172.185	-72.8182	133.859	82.9901	33.1139	86.7019	-2.39614	-350.513	185.984	-213.585	98.3112	-130.977	195.267	-100.485	179.373	-68.4944	-51.2915	-68.1763	-195.205	438.691	-75.4794	18.5441	122.628	-101.424	-29.1041	-109.45	-57.1217	-18.9352	171.08	-177.067	159.456
787	2	2088.27	4.09685	1.53806	65.8874	64.5667	-91.3487	-177.367	-67.8689	134.899	81.628	31.5893	86.7019	-2.39614	-350.513	185.984	-213.585	98.3112	-130.977	195.267	-100.485	179.373	-68.4944	-51.2915	-68.1811	-195.216	438.703	-75.4654	18.5277	122.632	-106.996	-9.10409	-128.048	-59.3388	-19.9097	173.04	-177.067	159.456
787	3	2228.84	4.07951	1.53869	65.4674	65.0689	-91.087	-175.427	-69.882	133.538	82.8567	31.8157	86.7352	-2.55213	-350.361	186.002	-213.63	98.3176	-130.704	195.768	-101.19	183.23	-71.829	-51.629	-68.2486	-195.145	438.52	-75.1946	18.2601	122.731	-113.779	6.8528	-142.448	-48.7114	-34.5834	175.76	-176.588	159.534
787	4	2166.43	4.07394	1.54301	65.2678	64.7149	-91.087	-175.427	-69.882	133.538	82.8567	31.8157	81.2085	17.4068	-370.361	187.425	-210.179	98.0266	-129.896	197.339	-103.304	178.362	-67.3907	-51.8731	-71.1285	-200.095	444.433	-66.1182	7.62771	124.256	-115.706	8.78941	-143.788	-42.4951	-42.0316	178.322	-176.588	159.534
787	5	2103.74	4.05863	1.52157	66.5235	64.5854	-91.087	-175.427	-69.882	133.538	82.8567	31.8157	81.2085	17.4068	-370.361	187.425	-210.179	98.0266	-129.052	198.52	-105.216	172.589	-62.1582	-52.1172	-76.7312	-208.404	454.362	-49.0619	-12.3723	127.676	-115.747	8.89996	-143.975	-42.0904	-42.671	177.613	-174.378	160.024
787	6	2103.74	4.05863	1.52157	66.5235	64.5854	-91.087	-175.427	-69.882	133.538	82.8567	31.8157	81.2085	17.4068	-370.361	187.425	-210.179	98.0266	-129.052	198.52	-105.216	172.589	-62.1582	-52.1172	-76.7312	-208.404	454.362	-49.0619	-12.3723	127.676	-115.747	8.89996	-143.975	-42.0904	-42.671	177.613	-174.378	160.024
788	1	1932.82	4.07237	1.55694	65.3402	64.9656	-89.6613	-169.348	-75.4253	133.992	82.9396	33.725	81.1746	17.8867	-370.85	187.045	-209.767	98.0038	-129.752	200.167	-106.772	188.536	-77.0638	-52.3233	-71.7603	-200.148	445.495	-65.2351	6.12899	124.081	-115.366	8.23209	-143.384	-42.9379	-41.556	177.42	-174.392	160.01
788	2	1910.64	4.06508	1.52954	66.8138	64.8903	-89.9807	-170.978	-73.7991	134.399	82.2479	33.4298	81.1746	17.8867	-370.85	187.045	-209.767	98.0038	-129.752	200.167	-106.772	188.536	-77.0638	-52.3233	-77.2953	-210.598	456.83	-47.9324	-13.871	127.929	-115.366	8.23209	-143.384	-42.9379	-41.556	177.42	-174.392	160.01
788	3	1844.22	4.06309	1.52875	67.7662	64.5488	-89.6083	-168.908	-75.9213	132.552	84.1311	33.7182	81.092	18.7288	-371.684	186.586	-209.243	97.9576	-128.722	202.466	-109.761	188.379	-76.5351	-52.8235	-82.3222	-218.617	465.407	-31.0869	-33.0402	131.561	-114.76	7.14227	-142.407	-44.3616	-39.7261	177.088	-174.41	160.004
788	4	1840.8	4.08176	1.55894	67.9933	66.1569	-89.6083	-168.908	-75.9213	132.552	84.1311	33.7182	78.7403	14.9787	-367.628	199.893	-220.13	98.3383	-127.93	204.166	-111.941	183.066	-71.7501	-53.0403	-77.616	-210.709	457.656	-49.0474	-13.0402	127.52	-117.205	8.86661	-143.406	-35.7505	-50.1758	180.204	-174.41	160.004
788	5	1733.27	4.08472	1.55642	69.1113	65.7652	-89.1581	-166.964	-78.0308	129.814	86.891	33.9957	78.5816	16.1384	-368.714	199.534	-219.652	98.2462	-127.09	206.228	-114.542	183.655	-71.9898	-53.4636	-82.4379	-218.291	465.845	-32.7478	-31.5527	130.976	-116.511	8.33183	-143.005	-37.5313	-47.9045	179.725	-174.219	160.056
788	6	1733.27	4.08472	1.55642	69.1113	65.7652	-89.1581	-166.964	-78.0308	129.814	86.891	33.9957	78.5816	16.1384	-368.714	199.534	-219.652	98.2462	-127.09	206.228	-114.542	183.655	-71.9898	-53.4636	-82.4379	-218.291	465.845	-32.7478	-31.5527	130.976	-116.511	8.33183	-143.005	-37.5313	-47.9045	179.725	-174.219	160.056
789	1	1771.27	4.08363	1.56644	68.453	65.6271	-89.736	-170.522	-74.2904	135.051	82.0784	33.6334	78.5816	16.1384	-368.714	199.534	-219.652	98.2462	-125.735	210.364	-119.61	188.12	-75.6117	-54.2441	-83.8994	-219.655	466.987	-25.8828	-38.9355	132.261	-116.511	8.33183	-143.005	-37.5313	-47.9045	179.725	-174.219	160.056
789	2	1629.55	4.06933	1.50684	68.2219	65.2122	-90.1098	-172.91	-71.8816	134.954	81.3964	33.3185	78.5816	16.1384	-368.714	199.534	-219.652	98.2462	-125.734	210.363	-119.609	188.112	-75.6046	-54.2442	-83.5384	-219.106	466.445	-27.3522	-37.321	131.967	-111.707	4.84722	-140.403	-54.1492	-27.9045	176.633	-174.219	160.056
789	3	1794.9	4.03148	1.5081	69.349	65.8688	-89.8911	-170.896	-73.7627	134.634	81.594	33.6701	84.5782	-4.08195	-350.859	195.781	-221.585	100.916	-127.421	204.826	-112.963	191.508	-78.7088	-53.8878	-80.155	-213.33	460.424	-41.616	-21.5019	129.185	-106.857	-7.94563	-128.631	-63.337	-15.8308	174.038	-174.264	160.148
789	4	1958.78	4.0086	1.50653	70.4363	66.038	-89.7767	-170.136	-74.5136	134.332	81.8515	33.7942	84.709	-5.84283	-349.29	196.856	-222.668	101.109	-127.351	202.954	-111.229	191.828	-78.5483	-54.3652	-79.8102	-212.708	459.749	-42.8401	-20.1287	128.954	-99.7666	-27.3084	-111.045	-71.0011	-4.14332	171.136	-174.25	160.205
789	5	2036.19	4.0012	1.51311	69.1178	66.271	-89.7767	-170.136	-74.5136	134.332	81.8515	33.7942	84.709	-5.84283	-349.29	196.856	-222.668	101.109	-129.956	195.175	-102.013	184.771	-72.7405	-52.8665	-74.9753	-205.269	452.077	-60.7121	-0.128741	125.402	-99.7666	-27.3084	-111.045	-71.0011	-4.14332	171.136	-173.97	160.791
789	6	2036.19	4.0012	1.51311	69.1178	66.271	-89.7767	-170.136	-74.5136	134.332	81.8515	33.7942	84.709	-5.84283	-349.29	196.856	-222.668	101.109	-129.956	195.175	-102.013	184.771	-72.7405	-52.8665	-74.9753	-205.269	452.077	-60.7121	-0.128741	125.402	-99.7666	-27.3084	-111.045	-71.0011	-4.14332	171.136	-173.97	160.791
790	1	1731.84	4.00954	1.54554	67.9897	65.9068	-89.5009	-168.715	-75.9694	133.675	82.8678	33.9779	84.76	-6.04471	-349.094	196.852	-222.706	101.115	-128.821	197.237	-104.886	184.537	-71.9674	-53.599	-69.9551	-196.268	442.13	-76.7379	18.3107	122.029	-100.14	-26.0977	-112.141	-70.8536	-4.54438	171.267	-173.963	160.836
790	2	1896.76	3.97745	1.52927	66.486	64.2506	-89.8059	-167.04	-77.114	134.316	81.0464	34.3575	82.306	13.9553	-368.968	183.715	-207.685	99.9603	-127.706	197.692	-106.064	176.773	-64.4688	-53.9122	-72.0354	-200.262	446.626	-69.8334	10.3105	123.422	-100.14	-26.0977	-112.141	-70.8536	-4.54438	171.267	-173.963	160.836
790	3	2290.3	4.01477	1.52747	67.055	64.394	-90.3708	-177.735	-67.0584	135.288	80.3361	33.0988	89.5627	-6.13399	-351.696	173.981	-204.442	102.428	-128.204	196.547	-104.329	172.973	-61.0692	-53.8053	-75.6717	-206.325	453.126	-58.8506	-2.28746	125.926	-104.156	-15.7086	-121.349	-68.3237	-9.55698	172.634	-173.955	160.982
790	4	2295.97	4.0203	1.51084	69.1452	63.9976	-90.3708	-177.735	-67.0584	135.288	80.3361	33.0988	89.5627	-6.13399	-351.696	173.981	-204.442	102.428	-126.916	199.779	-108.288	170.485	-58.6073	-54.3536	-80.8714	-215.14	462.945	-41.2481	-22.2875	129.147	-101.146	-25.4666	-112.343	-68.8452	-7.5513	172.058	-173.955	160.982
790	5	2254.64	4.02311	1.53768	67.7686	64.5988	-89.8863	-174.968	-69.8072	133.473	82.1063	33.5684	89.6326	-6.25094	-351.601	173.793	-204.311	102.435	-125.117	202.733	-112.483	168.623	-56.0635	-55.3835	-76.5775	-208.79	456.521	-58.2262	-3.48238	126.029	-101.778	-23.3763	-114.247	-68.5849	-8.20815	172.302	-173.852	161.389
790	6	2254.64	4.02311	1.53768	67.7686	64.5988	-89.8863	-174.968	-69.8072	133.473	82.1063	33.5684	89.6326	-6.25094	-351.601	173.793	-204.311	102.435	-125.117	202.733	-112.483	168.623	-56.0635	-55.3835	-76.5775	-208.79	456.521	-58.2262	-3.48238	126.029	-101.778	-23.3763	-114.247	-68.5849	-8.20815	172.302	-173.852	161.389
791	1	1891.56	4.00324	1.54877	68.6795	65.5007	-89.8738	-174.696	-70.0773	133.566	82.1002	33.5781	83.8423	0.139206	-355.57	193.793	-219.556	101.713	-125.117	202.733	-112.483	168.623	-56.0635	-55.3835	-76.5774	-208.79	456.52	-58.2264	-3.4821	126.029	-101.778	-23.3763	-114.247	-68.5849	-8.20815	172.302	-173.852	161.389
791	2	1804.35	3.99152	1.50751	69.9483	65.0438	-89.9399	-165.669	-77.7346	134.984	79.1396	35.1619	83.8423	0.139206	-355.57	193.793	-219.556	101.713	-124.221	203.812	-114.169	166.454	-53.8281	-55.6627	-81.6847	-216.823	465.507	-40.7588	-23.4821	129.707	-102.777	-18.3936	-119.102	-68.2914	-9.0834	172.565	-173.852	161.389
791	3	1690.42	3.98892	1.5216	70.7298	66.3167	-89.9399	-165.669	-77.7346	134.984	79.1396	35.1619	88.9761	-19.8608	-336.478	193.109	-223.174	102.664	-124.221	203.812	-114.169	166.454	-53.8281	-55.6627	-81.039	-215.747	464.362	-43.139	-20.8198	129.232	-103.841	-15.5559	-121.645	-67.3982	-10.5922	172.96	-173.852	161.389
791	4	1724.93	4.03063	1.543	69.6843	67.0649	-89.9399	-165.669	-77.7346	134.984	79.1396	35.1619	88.9761	-19.8608	-336.478	193.109	-223.174	102.664	-121.576	211.562	-123.383	164.385	-51.5902	-56.7759	-75.9033	-207.537	455.683	-60.8611	-0.819828	125.257	-101.993	-22.1187	-115.566	-66.3621	-10.9769	172.897	-173.852	161.389
791	5	1725.22	4.02315	1.52964	71.5386	65.8501	-89.9399	-165.669	-77.7346	134.984	79.1396	35.1619	88.9761	-19.8608	-336.478	193.109	-223.174	102.664	-121.576	211.562	-123.383	164.385	-51.5902	-56.7759	-82.4094	-220.466	470.237	-43.9383	-20.8198	130.118	-101.993	-22.1187	-115.566	-66.3622	-10.9769	172.897	-173.817	162.106
791	6	1725.22	4.02315	1.52964	71.5386	65.8501	-89.9399	-165.669	-77.7346	134.984	79.1396	35.1619	88.9761	-19.8608	-336.478	193.109	-223.174	102.664	-121.576	211.562	-123.383	164.385	-51.5902	-56.7759	-82.4094	-220.466	470.237	-43.9383	-20.8198	130.118	-101.993	-22.1187	-115.566	-66.3622	-10.9769	172.897	-173.817	162.106
792	1	2115.04	4.07373	1.53986	69.8387	64.3641	-89.4623	-168.496	-76.3981	130.056	86.5532	33.9889	92.184	-14.9225	-342.018	172.623	-205.448	101.734	-125.606	206.851	-116.112	176.138	-63.5541	-55.0094	-82.373	-220.406	470.172	-44.0687	-20.6737	130.092	-102.481	-19.9953	-117.543	-66.4814	-11.0936	173.049	-173.826	162.136
792	2	1683.05	4.0539	1.55181	70.7455	65.4786	-89.4623	-168.496	-76.3981	130.056	86.5532	33.9889	87.0183	-11.3344	-343.335	192.623	-221.153	101.114	-125.331	207.342	-116.783	175.732	-63.095	-55.1167	-82.1178	-219.981	469.717	-45.0001	-19.6336	129.912	-102.481	-19.9953	-117.543	-66.4814	-11.0936	173.049	-173.826	162.136
792	3	1720.85	4.05872	1.52651	69.3412	66.2359	-89.4623	-168.496	-76.3981	130.056	86.5532	33.9889	87.0183	-11.3344	-343.335	192.623	-221.153	101.114	-126.912	205.361	-113.728	179.232	-67.1423	-53.8864	-80.4905	-217.286	466.815	-50.9571	-12.9735	128.76	-109.899	0.00467057	-135.494	-60.6007	-21.2292	175.75	-173.826	162.136
792	4	1726.08	4.05203	1.53346	70.4643	65.6169	-89.3172	-167.593	-77.2803	129.513	87.0218	34.1392	88.73	-18.2688	-337.047	191.511	-221.22	101.532	-125.468	208.772	-118.134	181.306	-68.4305	-54.8455	-85.9666	-224.271	473.958	-30.354	-35.8271	133.017	-115.041	11.7808	-145.893	-51.9894	-33.2771	178.664	-173.766	162.144
792	5	1751.15	4.05185	1.54214	69.4123	67.2492	-89.3172	-167.593	-77.2803	129.513	87.0218	34.1392	88.73	-18.2688	-337.047	191.511	-221.22	101.532	-125.468	208.772	-118.134	181.306	-68.4305	-54.8455	-81.6105	-215.574	465.5	-48.5894	-15.8271	129.441	-115.057	11.8301	-146.02	-51.537	-33.8607	178.008	-172.503	162.302
792	6	1751.15	4.05185	1.54214	69.4123	67.2492	-89.3172	-167.593	-77.2803	129.513	87.0218	34.1392	88.73	-18.2688	-337.047	191.511	-221.22	101.532	-125.468	208.772	-118.134	181.306	-68.4305	-54.8455	-81.6105	-215.574	465.5	-48.5894	-15.8271	129.441	-115.057	11.8301	-146.02	-51.537	-33.8607	178.008	-172.503	162.302
793	1	1620.92	4.07218	1.57704	68.318	68.4364	-88.9652	-166.832	-78.042	130.36	86.506	34.3422	89.1391	-19.7406	-335.553	191.533	-221.591	101.524	-122.551	218.595	-129.839	188.669	-74.2059	-56.2583	-76.8222	-207.696	456.93	-64.9326	2.60427	126.038	-114.52	10.9305	-145.244	-52.6964	-32.346	177.744	-172.517	162.288
793	2	1916.83	4.054	1.53814	68.1194	65.9326	-89.1353	-164.333	-80.1618	130.216	85.9147	34.7048	88.785	-7.49837	-348.467	177.01	-206.739	100.849	-120.472	221.72	-134.406	184.379	-69.4302	-57.1578	-81.8494	-215.757	466.03	-47.3744	-17.386	129.541	-110.542	4.25748	-139.712	-60.6376	-21.9244	175.581	-172.506	162.282
793	3	1848.82	3.97951	1.50514	67.7425	65.5651	-88.1802	-158.25	-85.7039	125.486	89.8285	35.8979	88.8174	-8.38196	-347.464	177.962	-207.724	100.804	-124.001	206.108	-120.132	171.871	-54.6773	-60.6717	-73.4095	-207.371	458.56	-52.3779	-13.6061	122.931	-109.859	-3.19673	-131.8	-60.6088	-22.0912	175.198	-172.545	162.342
793	4	1783.62	3.97577	1.49365	69.4583	64.8708	-88.1802	-158.25	-85.7039	125.486	89.8285	35.8979	88.8526	-9.70841	-346.084	179.26	-209.004	100.82	-123.949	206.254	-120.311	171.839	-54.6371	-60.6968	-78.8597	-216.735	468.718	-34.5845	-33.6061	126.843	-111.411	0.532947	-135.132	-58.1344	-25.5375	176.005	-172.545	162.342
793	5	1711.38	3.97318	1.49502	69.9672	63.6869	-88.9168	-156.507	-88.1475	121.53	94.2907	34.8601	88.986	-10.0332	-345.806	178.977	-208.825	100.842	-128.828	190.706	-101.759	164.362	-48.4183	-58.1584	-80.6818	-221.604	473.822	-30.226	-38.7035	128.618	-109.179	-4.03968	-131.232	-59.0536	-22.5696	174.497	-172.608	162.416
793	6	1711.38	3.97318	1.49502	69.9672	63.6869	-88.9168	-156.507	-88.1475	121.53	94.2907	34.8601	88.986	-10.0332	-345.806	178.977	-208.825	100.842	-128.828	190.706	-101.759	164.362	-48.4183	-58.1584	-80.6818	-221.604	473.822	-30.226	-38.7035	128.618	-109.179	-4.03968	-131.232	-59.0536	-22.5696	174.497	-172.608	162.416
794	1	1794.5	3.98309	1.50712	69.4697	63.8048	-89.3586	-165.194	-79.7005	129.539	87.1746	34.0913	88.986	-10.0332	-345.806	178.977	-208.825	100.842	-123.801	207.506	-121.759	170.639	-53.0241	-60.9612	-80.6818	-221.604	473.822	-30.226	-38.7035	128.618	-109.179	-4.03968	-131.232	-59.0536	-22.5696	174.497	-172.608	162.416
794	2	2233.81	3.98119	1.53247	68.0829	63.175	-89.6412	-165.701	-78.943	130.761	85.5477	34.1316	91.742	-4.60812	-353.268	158.977	-191.108	101.17	-123.064	208.546	-123.316	169.273	-51.5112	-61.3346	-78.7115	-217.85	469.948	-37.939	-30.3131	127.19	-109.179	-4.03968	-131.232	-59.0536	-22.5696	174.497	-172.608	162.416
794	3	1892.14	3.97308	1.55263	67.5918	62.8744	-89.6412	-165.701	-78.943	130.761	85.5477	34.1316	84.6488	15.3919	-372.012	168.786	-195.072	100.744	-123.065	208.545	-123.315	169.275	-51.5134	-61.3338	-78.049	-216.653	468.649	-40.6096	-27.3474	126.695	-107.14	-9.44125	-126.313	-61.8791	-18.5561	173.538	-172.608	162.416
794	4	2031.53	4.00047	1.54314	68.5464	63.4457	-89.6412	-165.701	-78.943	130.761	85.5477	34.1316	84.6488	15.3919	-372.012	168.786	-195.072	100.744	-120.697	216.36	-132.623	171.027	-52.6639	-62.4503	-77.5053	-215.708	467.631	-42.2803	-25.4332	126.233	-99.8044	-29.4413	-108.275	-69.6627	-6.86672	170.666	-172.608	162.416
794	5	2011	3.99574	1.54604	67.0182	64.5031	-89.3939	-164.686	-79.9353	129.919	86.2168	34.3885	84.5191	15.6299	-372.135	169.248	-195.44	100.679	-120.832	216.183	-132.401	172.693	-54.0938	-62.4699	-72.9111	-208.698	460.456	-60.8155	-5.18378	122.98	-100.664	-27.3126	-109.931	-67.8299	-9.27054	171.661	-172.497	162.893
794	6	2011	3.99574	1.54604	67.0182	64.5031	-89.3939	-164.686	-79.9353	129.919	86.2168	34.3885	84.5191	15.6299	-372.135	169.248	-195.44	100.679	-120.832	216.183	-132.401	172.693	-54.0938	-62.4699	-72.9111	-208.698	460.456	-60.8155	-5.18378	122.98	-100.664	-27.3126	-109.931	-67.8299	-9.27054	171.661	-172.497	162.893
795	1	1676.25	3.98132	1.56905	67.9069	65.476	-89.531	-167.364	-77.3439	132.293	84.3099	34.0529	79.5718	20.4858	-373.603	189.248	-211.438	98.9923	-120.802	216.398	-132.638	173.04	-54.4004	-62.4894	-72.8905	-208.661	460.415	-60.8787	-5.11119	122.965	-100.664	-27.3126	-109.931	-67.8299	-9.27054	171.661	-172.497	162.893
795	2	1850.39	3.97808	1.52604	68.9272	63.5323	-89.9407	-168.137	-76.2553	133.606	82.4615	34.0742	82.2354	17.4777	-372.299	178.421	-202.714	99.7044	-120.1	216.96	-133.717	171.071	-52.3101	-62.866	-78.2283	-217.42	470.229	-43.2215	-25.1112	126.759	-100.664	-27.3126	-109.931	-67.8299	-9.27054	171.661	-172.497	162.893
795	3	2079.69	4.01092	1.54404	67.3306	65.156	-90.3657	-175.989	-69.1228	133.952	82.498	33.0024	86.6563	4.33338	-361.382	172.052	-200.21	101.795	-118.315	223.517	-141.575	176.083	-55.9937	-63.9751	-74.3859	-210.543	462.671	-57.9736	-8.65281	123.937	-104.491	-18.0576	-117.907	-64.8069	-14.55	173.089	-172.522	163.014
795	4	1677.36	4.02086	1.57183	69.3168	65.6503	-90.3657	-175.989	-69.1228	133.952	82.498	33.0024	79.1525	17.4556	-371.954	192.052	-213.754	100.671	-117.195	228.151	-146.984	179.206	-58.509	-64.5389	-76.5214	-214.083	466.56	-49.7524	-17.6254	125.159	-101.136	-28.0841	-108.937	-66.693	-11.2531	172.201	-172.522	163.014
795	5	1832.64	4.09449	1.57855	70.5986	64.1406	-90.5927	-178.548	-66.878	134.144	82.4897	32.6515	81.0179	14.3095	-368.971	190.472	-213.737	101.119	-116.694	232.793	-150.209	184.023	-64.1171	-63.3965	-86.1245	-223.578	477.045	-28.63	-40.6838	133.487	-99.9303	-28.8772	-108.775	-69.4872	-7.37948	171.764	-172.543	163.105
795	6	1832.64	4.09449	1.57855	70.5986	64.1406	-90.5927	-178.548	-66.878	134.144	82.4897	32.6515	81.0179	14.3095	-368.971	190.472	-213.737	101.119	-116.694	232.793	-150.209	184.023	-64.1171	-63.3965	-86.1245	-223.578	477.045	-28.63	-40.6838	133.487	-99.9303	-28.8772	-108.775	-69.4872	-7.37948	171.764	-172.543	163.105
796	1	1800.12	4.07509	1.59293	69.2583	62.9868	-90.1374	-174.654	-70.4413	134.447	82.3622	33.1941	81.0179	14.3095	-368.971	190.472	-213.737	101.119	-116.69	232.827	-150.247	184.082	-64.1709	-63.3974	-90.1095	-231.763	485.208	-9.9479	-60.6838	136.418	-99.9303	-28.8772	-108.775	-69.4872	-7.37948	171.764	-172.543	163.105
796	2	2015.51	4.08698	1.57619	68.7175	62.7063	-89.9196	-172.413	-72.4308	131.954	84.1289	33.741	84.4332	14.5972	-371.074	172.016	-198.012	101.096	-115.569	235.429	-153.564	183.439	-63.2082	-63.7738	-87.9527	-226.79	480.426	-20.2277	-49.9267	134.842	-101.617	-20.1083	-117.313	-69.7446	-7.87908	172.21	-172.552	163.067
796	3	2359.96	4.07873	1.56638	69.1498	63.1325	-91.0631	-185.637	-60.1862	134.464	82.1798	31.6933	90.6153	-5.45445	-353.007	166.377	-197.909	103.078	-117.102	230.669	-147.548	181.015	-61.7829	-62.7872	-86.678	-225.401	478.392	-27.7732	-41.4061	133.459	-105.346	-10.3646	-125.926	-66.8057	-12.9398	173.574	-172.54	163.049
796	4	2389.26	4.08592	1.57979	70.5673	64.3052	-90.9797	-184.987	-60.825	134.17	82.4377	31.7975	90.6635	-5.60312	-352.863	166.327	-197.899	103.079	-115.52	236.203	-154.201	186.075	-65.6568	-63.7922	-85.0726	-221.878	474.463	-33.3865	-35.1568	132.287	-98.7902	-29.6548	-108.381	-72.585	-3.76793	171.083	-172.547	163.027
796	5	2397.28	4.07747	1.57167	69.2588	63.6992	-90.9797	-184.987	-60.825	134.17	82.4377	31.7975	90.6635	-5.60312	-352.863	166.327	-197.899	103.079	-115.52	236.203	-154.201	186.075	-65.6568	-63.7922	-88.5951	-225.982	477.883	-14.5631	-55.1568	134.774	-98.7443	-29.7592	-108.324	-70.8022	-4.60216	171.153	-172.878	161.351
796	6	2397.28	4.07747	1.57167	69.2588	63.6992	-90.9797	-184.987	-60.825	134.17	82.4377	31.7975	90.6635	-5.60312	-352.863	166.327	-197.899	103.079	-115.52	236.203	-154.201	186.075	-65.6568	-63.7922	-88.5951	-225.982	477.883	-14.5631	-55.1568	134.774	-98.7443	-29.7592	-108.324	-70.8022	-4.60216	171.153	-172.878	161.351
797	1	1960.1	4.06038	1.60061	69.6023	64.0317	-90.4676	-180.222	-65.2305	134.08	82.5964	32.5149	82.5073	10.9803	-366.853	186.327	-211.275	102.29	-115.52	236.205	-154.203	186.079	-65.6599	-63.7923	-88.5951	-225.982	477.883	-14.5631	-55.1568	134.774	-98.7443	-29.7592	-108.324	-70.8022	-4.60216	171.153	-172.878	161.351
797	2	1853.46	4.04096	1.5721	69.8431	65.2035	-89.6743	-160.222	-82.1037	136.152	77.4574	36.4179	82.5073	10.9803	-366.853	186.327	-211.275	102.29	-114.089	239.434	-158.393	185.795	-64.9632	-64.1942	-86.0701	-220.216	472.374	-25.8968	-43.2708	133.024	-99.7148	-22.4896	-115.647	-71.1369	-4.72244	171.275	-172.878	161.351
797	3	1825.59	4.02208	1.53445	68.4755	64.3322	-89.6743	-160.222	-82.1037	136.152	77.4574	36.4179	82.5073	10.9803	-366.853	186.327	-211.275	102.29	-117.034	227.953	-144.459	177.045	-58.8708	-61.9326	-86.0649	-220.206	472.364	-25.9196	-43.2458	133.02	-107.311	-2.48959	-133.314	-65.7285	-14.4877	173.955	-172.878	161.351
797	4	1909.75	4.05156	1.54127	67.9711	64.8914	-89.4793	-158.664	-83.6252	135.144	78.2462	36.7032	81.8628	15.3589	-371.523	184.421	-208.703	102.284	-115.955	232.853	-150.104	180.796	-61.9	-62.424	-86.152	-220.377	472.477	-25.3543	-43.8181	133.098	-114.148	12.9394	-146.78	-54.2589	-29.7735	178.075	-172.763	161.359
797	5	1932.58	4.06036	1.58437	67.7445	66.7655	-89.4793	-158.664	-83.6252	135.144	78.2462	36.7032	81.8628	15.3589	-371.523	184.421	-208.703	102.284	-113.866	240.315	-159.141	181.039	-61.8727	-63.2621	-81.7854	-210.474	463.083	-43.7923	-23.8181	129.21	-114.171	13.0147	-147.004	-53.322	-30.8311	177.003	-169.667	161.511
797	6	1932.58	4.06036	1.58437	67.7445	66.7655	-89.4793	-158.664	-83.6252	135.144	78.2462	36.7032	81.8628	15.3589	-371.523	184.421	-208.703	102.284	-113.866	240.315	-159.141	181.039	-61.8727	-63.2621	-81.7854	-210.474	463.083	-43.7923	-23.8181	129.21	-114.171	13.0147	-147.004	-53.322	-30.8311	177.003	-169.667	161.511
798	1	1929.07	4.06116	1.6197	66.5526	65.6857	-89.4626	-160.3	-82.3844	135.022	78.9436	36.2676	85.3788	17.6318	-375.977	164.421	-191.547	102.716	-114.402	240.317	-158.82	184.192	-64.8483	-63.1035	-81.7854	-210.474	463.083	-43.7923	-23.8181	129.21	-114.171	13.0147	-147.004	-53.322	-30.8311	177.003	-169.667	161.511
798	2	1791.78	4.07146	1.60016	65.7502	66.4854	-89.3298	-160.609	-82.4156	132.38	81.7012	36.1324	84.8422	9.12732	-366.071	175.476	-201.973	101.916	-112.805	242.21	-161.817	180.082	-60.405	-63.7159	-75.7309	-199.641	451.499	-62.8712	-2.48424	124.782	-113.16	12.5366	-146.745	-55.4459	-27.8362	176.579	-169.702	161.511
798	3	1773.26	4.05772	1.57571	67.2265	66.2831	-89.3298	-160.609	-82.4156	132.38	81.7012	36.1324	84.8422	9.12732	-366.071	175.476	-201.973	101.916	-113.879	237.626	-156.343	176.614	-57.9393	-62.8999	-81.6266	-210.071	462.762	-45.1096	-22.4842	129.011	-113.151	12.5115	-146.721	-55.4639	-27.8127	176.573	-169.702	161.511
798	4	1487.67	4.0748	1.615	68.2068	67.4533	-89.3298	-160.609	-82.4156	132.38	81.7012	36.1324	79.1011	17.8737	-371.776	195.476	-217.191	100.485	-113.716	238.664	-157.498	177.684	-58.8342	-62.9685	-81.6252	-210.069	462.76	-45.1131	-22.4801	129.009	-115.152	14.9583	-148.82	-49.5169	-35.3216	177.539	-169.702	161.511
798	5	1486.13	4.06864	1.60631	68.8966	66.0105	-89.3298	-160.609	-82.4156	132.38	81.7012	36.1324	79.1011	17.8737	-371.776	195.476	-217.191	100.485	-113.716	238.664	-157.498	177.684	-58.8342	-62.9685	-86.9528	-219.855	472.983	-27.1173	-42.4801	133.119	-115.152	14.9583	-148.82	-49.5169	-35.3216	177.539	-169.975	161.497
798	6	1486.13	4.06864	1.60631	68.8966	66.0105	-89.3298	-160.609	-82.4156	132.38	81.7012	36.1324	79.1011	17.8737	-371.776	195.476	-217.191	100.485	-113.716	238.664	-157.498	177.684	-58.8342	-62.9685	-86.9528	-219.855	472.983	-27.1173	-42.4801	133.119	-115.152	14.9583	-148.82	-49.5169	-35.3216	177.539	-169.975	161.497
799	1	1487.69	4.08281	1.6234	68.775	67.0077	-89.3442	-166.347	-78.0053	132.866	83.3093	34.5694	79.0953	18.1015	-372.013	195.264	-216.973	100.477	-114.918	244.861	-163.123	197.596	-76.9531	-62.6811	-86.4732	-218.315	470.813	-25.1295	-44.0661	132.803	-114.63	14.4137	-148.377	-50.5749	-33.7891	177.355	-170.025	161.489
799	2	1842.25	4.08194	1.58771	67.959	66.933	-89.315	-165.283	-79.012	130.833	84.7258	34.8663	84.3507	10.7086	-367.148	175.167	-201.074	101.084	-113.816	246.991	-166.03	195.306	-74.3756	-63.1073	-82.7834	-211.059	463.54	-39.7455	-28.3278	130.057	-110.419	7.87446	-143.038	-59.3297	-22.3957	174.961	-169.988	161.456
799	3	1871.84	4.0894	1.59024	66.5325	67.4799	-89.315	-165.283	-79.012	130.833	84.7258	34.8663	84.3507	10.7086	-367.148	175.167	-201.074	101.084	-113.704	249.926	-169.01	201.933	-80.587	-62.8332	-77.7495	-202.052	453.84	-57.6932	-8.32779	126.174	-110.419	7.87446	-143.038	-59.3297	-22.3957	174.961	-169.988	161.456
799	4	1581.74	4.10699	1.60283	68.0759	67.5374	-88.5312	-160.679	-83.5791	127.593	87.7475	35.6339	81.0486	18.0131	-372.864	184.59	-207.746	100.236	-114.637	244.828	-163.098	193.961	-73.7875	-62.198	-82.4159	-210.902	463.28	-41.9763	-25.7788	129.47	-114.926	15.3822	-149.521	-48.7283	-36.0906	177.47	-170.247	161.409
799	5	1589.37	4.10197	1.59581	68.3094	66.0793	-88.5312	-160.679	-83.5791	127.593	87.7475	35.6339	81.0486	18.0131	-372.864	184.59	-207.746	100.236	-114.637	244.828	-163.098	193.961	-73.7875	-62.198	-87.6521	-220.757	473.408	-23.9387	-45.7788	133.615	-114.926	15.3822	-149.521	-48.7283	-36.0906	177.47	-170.644	161.385
799	6	1589.37	4.10197	1.59581	68.3094	66.0793	-88.5312	-160.679	-83.5791	127.593	87.7475	35.6339	81.0486	18.0131	-372.864	184.59	-207.746	100.236	-114.637	244.828	-163.098	193.961	-73.7875	-62.198	-87.6521	-220.757	473.408	-23.9387	-45.7788	133.615	-114.926	15.3822	-149.521	-48.7283	-36.0906	177.47	-170.644	161.385
800	1	1579.16	4.06729	1.58184	67.3237	64.6808	-88.6654	-162.129	-82.2355	128.557	87.0921	35.3439	81.055	18.0421	-372.899	184.528	-207.689	100.237	-117.937	227.541	-143.202	174.354	-57.484	-60.4554	-87.0657	-219.885	471.784	-22.1967	-46.8656	133.223	-114.784	15.2226	-149.376	-49.0887	-35.6146	177.41	-170.661	161.383
800	2	1937.2	4.0538	1.56732	66.5747	63.9028	-89.3401	-163.295	-80.6129	131.284	83.7157	35.2526	86.1309	11.5885	-369.639	164.528	-191.725	101.594	-117.001	229.505	-145.816	173.921	-56.7004	-60.901	-86.197	-218.148	470.033	-25.7118	-43.0772	132.581	-112.487	11.7897	-146.556	-54.1729	-29.0558	176.136	-170.661	161.383
800	3	1900.9	4.07648	1.56719	66.2089	64.6558	-88.5603	-161.376	-82.8169	126.615	88.4299	35.6882	85.7183	12.8033	-370.726	165.256	-192.114	101.526	-119.015	225.648	-140.349	176.413	-60.3489	-58.9965	-81.6867	-209.578	460.95	-44.9609	-21.9039	128.91	-110.574	7.23558	-142.398	-57.986	-24.0393	175.121	-170.633	161.374
800	4	1945.67	4.11798	1.61176	65.2014	66.0579	-88.3372	-159.909	-84.2114	125.919	89.0079	35.9549	85.514	13.4335	-371.26	165.563	-192.257	101.459	-115.802	237.959	-154.887	184.273	-66.2195	-60.4928	-76.4575	-201.165	451.796	-61.089	-3.55211	124.893	-115.922	15.3085	-149.28	-44.9332	-40.8487	178.122	-170.721	161.358
800	5	1982.4	4.12573	1.61265	63.9937	65.3585	-88.3372	-159.909	-84.2114	125.919	89.0079	35.9549	85.514	13.4335	-371.26	165.563	-192.257	101.459	-115.802	237.959	-154.887	184.273	-66.2195	-60.4928	-70.7298	-191.67	441.083	-78.6523	16.4479	120.963	-115.922	15.3085	-149.28	-44.9332	-40.8487	178.122	-171.072	161.312
800	6	1982.4	4.12573	1.61265	63.9937	65.3585	-88.3372	-159.909	-84.2114	125.919	89.0079	35.9549	85.514	13.4335	-371.26	165.563	-192.257	101.459	-115.802	237.959	-154.887	184.273	-66.2195	-60.4928	-70.7298	-191.67	441.083	-78.6523	16.4479	120.963	-115.922	15.3085	-149.28	-44.9332	-40.8487	178.122	-171.072	161.312
801	1	1663.56	4.11225	1.64708	64.65	66.131	-88.8483	-164.106	-80.3568	129.453	86.406	35.0217	79.5605	23.891	-377.734	185.563	-207.526	99.2638	-115.668	238.795	-155.829	185.486	-67.2529	-60.5692	-70.7298	-191.67	441.083	-78.6523	16.4479	120.963	-115.922	15.3085	-149.28	-44.9332	-40.8487	178.122	-171.072	161.312
801	2	1911.64	4.1006	1.61918	64.5853	65.7934	-89.5719	-165.933	-78.1412	132.126	83.122	34.8356	84.125	19.043	-376.319	165.563	-191.086	100.847	-114.905	240.949	-158.545	186.152	-67.4915	-60.9532	-74.915	-199.447	449.71	-65.0629	0.896125	124.039	-115.922	15.3085	-149.28	-44.9332	-40.8487	178.122	-171.072	161.312
801	3	1804.89	4.07696	1.57215	66.0267	64.6654	-89.1948	-162.917	-81.001	130.004	84.9227	35.3692	83.6898	20.0725	-377.047	166.823	-192.002	100.654	-117.989	228.969	-144.109	177.79	-61.7494	-58.7391	-80.9454	-210.158	461.271	-46.8091	-19.741	128.3	-111.822	5.96523	-140.342	-54.6169	-28.2179	176.262	-171.295	161.306
801	4	1633.82	4.14235	1.62799	66.0128	65.6946	-89.1948	-162.917	-81.001	130.004	84.9227	35.3692	78.4355	36.2683	-391.617	177.744	-198.191	99.382	-117.656	230.414	-145.785	178.798	-62.547	-58.8846	-79.8765	-208.41	459.379	-50.2056	-15.8888	127.484	-118.02	15.6938	-149.004	-39.0501	-48.2179	179.789	-171.295	161.306
801	5	1623.09	4.13462	1.61599	67.4299	64.7218	-89.1948	-162.917	-81.001	130.004	84.9227	35.3692	78.4355	36.2683	-391.617	177.744	-198.191	99.382	-117.656	230.414	-145.785	178.798	-62.547	-58.8846	-85.2901	-217.657	469.348	-32.4144	-35.8888	131.446	-118.02	15.6938	-149.004	-39.0501	-48.2179	179.789	-171.324	161.299
801	6	1623.09	4.13462	1.61599	67.4299	64.7218	-89.1948	-162.917	-81.001	130.004	84.9227	35.3692	78.4355	36.2683	-391.617	177.744	-198.191	99.382	-117.656	230.414	-145.785	178.798	-62.547	-58.8846	-85.2901	-217.657	469.348	-32.4144	-35.8888	131.446	-118.02	15.6938	-149.004	-39.0501	-48.2179	179.789	-171.324	161.299
802	1	1468.54	4.11849	1.64387	68.5879	65.9594	-89.268	-164.216	-79.8668	130.86	84.4631	35.0719	75.1281	35.5814	-387.139	197.744	-215.749	97.4171	-117.656	230.414	-145.785	178.798	-62.5473	-58.8846	-85.492	-218.025	469.715	-31.5962	-36.7728	131.598	-118.02	15.6938	-149.004	-39.0501	-48.2179	179.789	-171.324	161.299
802	2	1514.92	4.12383	1.6007	66.8749	66.7382	-88.9774	-162.653	-81.2366	128.989	85.4746	35.7281	77.2203	31.6015	-384.622	189.566	-209.305	98.2418	-116.233	234.826	-151.235	180.874	-63.7751	-59.6209	-80.3351	-208.556	459.848	-50.7114	-15.7214	127.753	-116.552	14.5978	-148.11	-43.4747	-42.5579	179.318	-171.514	161.249
802	3	1556.32	4.14271	1.61521	65.5042	66.2325	-88.6234	-160.357	-83.1155	127.823	86.3382	36.2359	77.2806	32.995	-385.933	188.654	-208.52	98.0233	-116.231	235.141	-151.597	181.407	-64.2472	-59.6048	-74.7081	-199.068	449.585	-66.8132	0.742204	123.677	-116.398	9.03042	-140.858	-43.6765	-43.1475	178.831	-171.179	161.343
802	4	1704.59	4.15026	1.60664	67.6522	66.9388	-88.6234	-160.357	-83.1155	127.823	86.3382	36.2359	77.2903	33.1172	-386.065	188.534	-208.409	98.0177	-115.825	237.257	-154.045	183.388	-65.8593	-59.799	-80.0543	-210.582	462.132	-47.8952	-19.2578	126.76	-118.556	9.87923	-142.462	-33.9823	-54.5534	180.368	-171.179	161.343
802	5	1612.43	4.15418	1.62917	68.7684	65.7832	-87.9561	-156.935	-86.6212	124.621	89.5586	36.7527	77.311	34.7241	-387.709	187.057	-206.951	97.9429	-115.581	238.267	-155.241	184.401	-66.6583	-59.9334	-84.9476	-218.929	471.046	-31.4336	-37.6801	130.394	-117.773	9.29214	-142.016	-36.2431	-51.675	180.031	-171.394	161.284
802	6	1612.43	4.15418	1.62917	68.7684	65.7832	-87.9561	-156.935	-86.6212	124.621	89.5586	36.7527	77.311	34.7241	-387.709	187.057	-206.951	97.9429	-115.581	238.267	-155.241	184.401	-66.6583	-59.9334	-84.9476	-218.929	471.046	-31.4336	-37.6801	130.394	-117.773	9.29214	-142.016	-36.2431	-51.675	180.031	-171.394	161.284
803	1	1624.16	4.14283	1.65536	68.0479	65.1058	-88.5432	-162.02	-82.1171	128.379	87.0014	35.5662	77.311	34.7241	-387.709	187.057	-206.951	97.9429	-114.556	244.827	-162.633	193.985	-74.823	-60.5267	-89.3521	-227.088	479.006	-12.7353	-57.6801	133.782	-117.773	9.29214	-142.016	-36.2431	-51.675	180.031	-171.394	161.284
803	2	1788.86	4.13022	1.61107	66.9946	63.903	-88.8846	-164.027	-80.1399	127.814	86.9733	35.4548	81.2288	28.875	-385.526	169.251	-192.149	100.058	-115.314	238.389	-155.602	182.751	-64.8963	-60.091	-86.6038	-221.184	472.868	-23.8631	-45.4997	131.757	-114.555	6.41475	-139.737	-45.179	-40.4318	178.276	-171.521	161.254
803	3	1738.38	4.09731	1.57232	67.4708	63.4825	-88.4582	-161.503	-82.4502	126.259	88.2049	36.0185	80.8325	29.9189	-386.115	170.745	-193.369	99.7459	-119.406	223.798	-137.849	175.11	-60.2548	-57.2575	-84.0482	-216.153	467.432	-35.0721	-33.1018	129.732	-109.166	-4.9606	-129.298	-57.493	-24.6729	175.287	-171.571	161.305
803	4	1736.47	4.07835	1.58716	66.7024	64.8942	-88.3042	-160.547	-83.3812	125.812	88.5736	36.1827	80.5902	30.5667	-386.518	171.37	-193.821	99.5805	-118.022	225.925	-141.211	176.698	-60.6639	-58.4447	-82.5586	-213.726	464.811	-40.1164	-27.3427	128.556	-117.454	14.2978	-146.812	-43.8529	-43.2837	179.382	-171.6	161.299
803	5	1757.24	4.07303	1.57906	66.5976	63.2779	-88.3042	-160.547	-83.3812	125.812	88.5736	36.1827	80.5902	30.5667	-386.518	171.37	-193.821	99.5805	-118.022	225.925	-141.211	176.698	-60.6639	-58.4447	-87.5702	-222.824	474.118	-22.0761	-47.3427	132.481	-117.454	14.2978	-146.812	-43.8532	-43.2831	179.383	-171.985	161.223
803	6	1757.24	4.07303	1.57906	66.5976	63.2779	-88.3042	-160.547	-83.3812	125.812	88.5736	36.1827	80.5902	30.5667	-386.518	171.37	-193.821	99.5805	-118.022	225.925	-141.211	176.698	-60.6639	-58.4447	-87.5702	-222.824	474.118	-22.0761	-47.3427	132.481	-117.454	14.2978	-146.812	-43.8532	-43.2831	179.383	-171.985	161.223
804	1	1556.94	4.05835	1.60361	67.6151	64.4451	-88.6615	-163.251	-80.9785	128.235	86.9415	35.4725	77.0233	32.5266	-384.19	191.37	-211.269	97.1861	-118.022	225.925	-141.212	176.699	-60.6652	-58.4447	-87.5702	-222.824	474.118	-22.0761	-47.3427	132.481	-117.454	14.2978	-146.812	-43.8532	-43.2831	179.383	-171.985	161.223
804	2	1664.28	4.04521	1.52795	67.2535	64.0726	-89.4385	-166.222	-77.9449	130.263	84.3649	35.0516	80.0474	23.0008	-377.534	181.683	-203.827	99.1326	-117.309	228.209	-144.034	178.974	-62.355	-58.8737	-86.0009	-219.257	470.006	-27.1575	-41.5856	131.617	-110.542	4.43999	-138.534	-60.5821	-22.0999	175.442	-171.949	161.207
804	3	1679.7	4.04531	1.52524	66.5572	64.8023	-89.4385	-166.222	-77.9449	130.263	84.3649	35.0516	80.0474	23.0008	-377.534	181.683	-203.827	99.1326	-119.399	223.445	-137.643	179.091	-63.7343	-57.2233	-81.6673	-211.067	461.247	-45.2592	-21.5856	128.251	-110.542	4.43999	-138.534	-60.5821	-22.0999	175.442	-171.949	161.207
804	4	1636.18	4.097	1.5713	66.5311	66.7031	-88.6624	-161.992	-81.9305	127.6	86.5772	35.974	80.0908	23.0707	-377.644	181.378	-203.556	99.1467	-114.734	241.045	-158.602	185.862	-68.2616	-59.1341	-79.6805	-207.877	457.802	-51.601	-14.4361	126.753	-115.709	14.213	-147.157	-49.1618	-36.6258	178.823	-172.055	161.184
804	5	1690.4	4.11015	1.58146	65.4854	67.2145	-88.6624	-161.992	-81.9305	127.6	86.5772	35.974	80.0908	23.0707	-377.644	181.378	-203.556	99.1467	-113.693	247.343	-165.657	195.384	-76.3769	-59.7572	-74.1979	-198.658	447.726	-69.2642	5.56387	122.798	-115.709	14.213	-147.157	-49.1618	-36.6258	178.823	-172.092	161.057
804	6	1690.4	4.11015	1.58146	65.4854	67.2145	-88.6624	-161.992	-81.9305	127.6	86.5772	35.974	80.0908	23.0707	-377.644	181.378	-203.556	99.1467	-113.693	247.343	-165.657	195.384	-76.3769	-59.7572	-74.1979	-198.658	447.726	-69.2642	5.56387	122.798	-115.709	14.213	-147.157	-49.1618	-36.6258	178.823	-172.092	161.057
805	1	1661.17	4.07186	1.57884	64.563	65.3541	-88.8419	-163.627	-80.5223	129.068	85.8295	35.4665	80.0927	23.0731	-377.649	181.365	-203.545	99.1474	-117.181	230.207	-145.826	178.848	-62.9412	-57.9704	-73.4407	-197.113	445.675	-69.3796	6.56287	122.097	-115.517	13.812	-146.753	-49.6222	-36.0172	178.725	-172.1	161.051
805	2	1912.74	4.07074	1.61387	63.6089	64.3098	-89.0044	-164.396	-79.739	129.611	85.2345	35.3565	83.5559	24.0977	-381.826	161.365	-186.215	100.53	-117.179	230.211	-145.832	178.847	-62.9392	-57.9716	-74.1507	-198.339	447.024	-67.1593	4.01966	122.62	-115.041	12.9642	-146.022	-50.639	-34.709	178.46	-172.1	161.051
805	3	1805.94	4.0525	1.56015	65.406	63.8041	-88.8099	-161.876	-82.2473	127.895	86.7755	35.5744	82.8285	25.1317	-382.96	162.765	-186.894	100.626	-120.194	223.989	-137.341	182.243	-67.805	-55.7547	-79.9952	-208.655	458.219	-49.5167	-16.0824	126.752	-108.766	-2.11075	-132.314	-62.6135	-18.8479	174.421	-171.269	161.009
805	4	1804.78	4.06349	1.56703	63.8485	63.9327	-88.8099	-161.876	-82.2473	127.895	86.7755	35.5744	82.8285	25.1317	-382.96	162.765	-186.894	100.626	-119.86	225.245	-138.835	182.68	-68.0828	-55.8948	-74.5755	-199.698	448.51	-67.1765	3.91755	122.783	-110.496	2.0191	-136.066	-59.6529	-22.8311	175.281	-171.269	161.009
805	5	1575.49	4.08636	1.62324	65.5466	65.2585	-88.0193	-155.453	-88.262	124.603	89.6103	36.6862	81.5775	30.0721	-386.923	164.974	-188.131	99.8265	-115.506	240.747	-157.262	192.52	-76.2181	-58.0301	-78.6582	-203.092	453.267	-50.9421	-14.3031	124.624	-109.723	0.193826	-134.683	-58.7313	-22.8446	173.697	-167.821	159.741
805	6	1575.49	4.08636	1.62324	65.5466	65.2585	-88.0193	-155.453	-88.262	124.603	89.6103	36.6862	81.5775	30.0721	-386.923	164.974	-188.131	99.8265	-115.506	240.747	-157.262	192.52	-76.2181	-58.0301	-78.6582	-203.092	453.267	-50.9421	-14.3031	124.624	-109.723	0.193826	-134.683	-58.7313	-22.8446	173.697	-167.821	159.741
806	1	1502.36	4.10234	1.64441	67.5641	65.8123	-87.5636	-154.923	-88.6723	123.683	90.4423	37.0661	81.304	32.5299	-388.412	166.519	-189.72	99.0965	-113.857	248.771	-165.865	201.102	-84.3769	-58.9061	-84.9397	-215.766	466.117	-30.3945	-36.9412	129.99	-109.515	-0.276796	-134.268	-58.9049	-22.4901	173.583	-167.778	159.659
806	2	1603.91	4.11228	1.62354	66.6853	66.0453	-87.5637	-156.445	-87.2399	122.629	91.3589	37.1712	82.7336	19.3714	-376.483	169.323	-193.537	100.554	-113.785	245.521	-162.776	192.703	-76.3571	-59.0625	-79.9521	-206.46	456.321	-48.892	-16.4549	126.414	-108.937	-1.61362	-133.136	-59.2068	-21.6265	173.192	-167.651	159.413
806	3	1640.87	4.11966	1.6293	65.4075	65.8649	-87.5637	-156.445	-87.2399	122.629	91.3589	37.1712	82.7336	19.3714	-376.483	169.323	-193.537	100.554	-113.416	248.013	-165.555	196.416	-79.5731	-59.2261	-74.4578	-197.009	446.165	-66.5916	3.54511	122.336	-108.937	-1.61363	-133.136	-59.2068	-21.6265	173.192	-167.651	159.413
806	4	1597.8	4.09645	1.63264	65.8644	66.9012	-87.055	-152.641	-90.9877	120.804	93.001	37.6739	82.0257	21.3239	-378.021	170.638	-194.291	100.274	-113.92	243.802	-161.062	189.956	-73.6471	-59.0652	-77.3365	-204.008	453.48	-58.223	-5.78101	124.498	-115.925	14.1281	-147.605	-45.6641	-39.1451	176.593	-168.009	159.366
806	5	1634.6	4.10388	1.63361	64.6541	66.3019	-87.055	-152.641	-90.9877	120.804	93.001	37.6739	82.0257	21.3239	-378.021	170.638	-194.291	100.274	-113.92	243.802	-161.062	189.956	-73.6471	-59.0652	-71.8123	-195.224	443.585	-75.7852	14.219	120.747	-115.925	14.1281	-147.605	-45.6641	-39.1451	176.593	-168.336	159.353
806	6	1634.6	4.10388	1.63361	64.6541	66.3019	-87.055	-152.641	-90.9877	120.804	93.001	37.6739	82.0257	21.3239	-378.021	170.638	-194.291	100.274	-113.92	243.802	-161.062	189.956	-73.6471	-59.0652	-71.8123	-195.224	443.585	-75.7852	14.219	120.747	-115.925	14.1281	-147.605	-45.6641	-39.1451	176.593	-168.336	159.353
807	1	1451.55	4.12593	1.73347	66.2507	68.3997	-87.4541	-156.339	-87.5738	123.565	90.9793	36.9042	77.5398	27.8574	-380.051	190.369	-210.732	97.6463	-111.231	255.895	-173.139	202.241	-85.9422	-60.5083	-71.7485	-195.162	443.496	-76.0322	14.5148	120.723	-116.341	13.382	-144.459	-47.227	-39.2298	178.472	-167.6	159.602
807	2	1578.76	4.10749	1.67287	66.8288	67.7535	-88.1052	-158.953	-84.6304	126.152	87.7987	36.8956	81.7857	10.1592	-366.616	181.466	-204.843	100.915	-110.852	251.23	-168.825	190.029	-74.2398	-60.8526	-76.7286	-203.328	452.463	-59.1665	-4.61173	124.454	-114.676	10.6482	-141.997	-51.5446	-33.6741	178.222	-168.253	159.457
807	3	1512.45	4.11052	1.66729	69.3533	68.7626	-87.7984	-155.954	-87.6215	123.717	90.165	37.1879	82.0138	8.94392	-365.34	182.063	-205.672	100.93	-109.869	261.491	-180.056	206.753	-88.7634	-61.2088	-81.8383	-211.39	461.291	-42.6827	-23.3359	128.012	-112.259	5.21092	-137.172	-55.9667	-27.7136	176.676	-168.175	159.45
807	4	1375.33	4.11182	1.70631	70.4431	70.0836	-87.7984	-155.954	-87.6215	123.717	90.165	37.1879	78.0116	15.3445	-367.534	202.063	-223.073	98.4823	-109.976	261.182	-179.723	205.953	-88.0036	-61.1214	-81.8386	-211.392	461.294	-42.6818	-23.3365	128.012	-114.097	8.20434	-140.328	-49.8591	-34.7705	177.273	-168.175	159.45
807	5	1381.7	4.10473	1.69453	70.7252	69.0187	-87.7984	-155.954	-87.6215	123.717	90.165	37.1879	78.0116	15.3445	-367.534	202.063	-223.073	98.4823	-109.976	261.182	-179.723	205.953	-88.0036	-61.1214	-87.0794	-220.848	471.094	-24.8228	-43.3365	132.104	-114.097	8.20434	-140.328	-49.8591	-34.7705	177.273	-168.497	159.44
807	6	1381.7	4.10473	1.69453	70.7252	69.0187	-87.7984	-155.954	-87.6215	123.717	90.165	37.1879	78.0116	15.3445	-367.534	202.063	-223.073	98.4823	-109.976	261.182	-179.723	205.953	-88.0036	-61.1214	-87.0794	-220.848	471.094	-24.8228	-43.3365	132.104	-114.097	8.20434	-140.328	-49.8591	-34.7705	177.273	-168.497	159.44
808	1	1329.19	4.10082	1.70018	69.4995	67.6899	-88.1345	-160.691	-83.4575	125.697	89.2794	36.1557	78.0069	15.8313	-368.001	201.739	-222.756	98.4436	-110.3	259.387	-177.669	204.407	-86.7474	-60.9531	-90.9122	-229.177	478.531	-4.16432	-64.9721	135.186	-113.833	9.17622	-141.273	-51.1352	-32.961	177.544	-168.775	159.318
808	2	1532.96	4.10206	1.65381	69.9061	68.0037	-88.8677	-164.308	-79.6105	128.164	86.1316	36.0304	83.652	-4.46289	-351.266	191.184	-216.409	101.073	-109.481	259.508	-178.532	197.088	-79.3244	-61.3182	-88.523	-223.218	472.863	-18.1045	-50.2547	133.459	-113.483	8.61926	-140.776	-52.0263	-31.8526	177.404	-168.817	159.314
808	3	1578.13	4.08521	1.61484	71.6188	69.8337	-88.3968	-161.539	-82.6542	125.274	89.0692	36.2501	83.7194	-4.73005	-351.008	191.175	-216.456	101.082	-110.229	262.49	-181.384	213.458	-94.3079	-60.5638	-84.6549	-214.275	463.774	-34.7665	-32.1684	130.316	-106.841	-6.40771	-127.4	-64.6513	-14.8805	173.365	-168.938	158.985
808	4	1638.78	4.0532	1.58766	72.669	68.9573	-91.675	-156.465	-88.6655	133.769	81.48	34.3826	84.024	-4.22493	-351.694	187.082	-212.368	101.029	-109.76	262.624	-181.178	221.124	-101.174	-61.4022	-85.9299	-220.686	470.593	-32.7234	-35.3576	131.27	-98.9983	-23.8853	-110.538	-56.8606	-15.026	167.207	-167.124	154.089
808	5	1674.05	4.06267	1.59151	72.0458	69.4403	-91.675	-156.465	-88.6655	133.769	81.48	34.3826	84.024	-4.22493	-351.694	187.082	-212.368	101.029	-109.679	263.156	-181.797	221.66	-101.6	-61.4392	-82.9387	-219.7	470.546	-51.6077	-15.3576	129.368	-98.8959	-24.1236	-109.978	-62.4742	-11.6082	167.544	-167.537	157.467
808	6	1674.05	4.06267	1.59151	72.0458	69.4403	-91.675	-156.465	-88.6655	133.769	81.48	34.3826	84.024	-4.22493	-351.694	187.082	-212.368	101.029	-109.679	263.156	-181.797	221.66	-101.6	-61.4392	-82.9387	-219.7	470.546	-51.6077	-15.3576	129.368	-98.8959	-24.1236	-109.978	-62.4742	-11.6082	167.544	-167.537	157.467
809	1	1476.37	4.07559	1.62695	70.5929	70.6601	-91.1758	-155.034	-90.0823	132.158	83.182	34.7127	84.0636	-4.40741	-351.513	187.114	-212.433	101.033	-109.599	262.602	-181.303	218.408	-98.3548	-61.4954	-78.0466	-211.696	461.498	-68.3985	3.57146	125.988	-99.2042	-23.0996	-110.932	-62.2189	-11.9893	167.672	-167.54	157.436
809	2	1484.33	4.07257	1.64317	69.591	69.6707	-91.034	-156.53	-88.4264	132.09	83.091	34.7951	79.8487	15.5926	-370.857	185.667	-207.801	100.249	-109.514	262.612	-181.328	218.201	-98.1345	-61.5774	-78.443	-212.154	462.022	-66.8493	1.80218	126.234	-99.7976	-21.3306	-112.617	-61.588	-12.8927	167.891	-167.54	157.436
809	3	1417.55	4.0586	1.59409	70.1698	68.8796	-91.0072	-156.063	-88.8724	132.078	83.064	34.8658	79.8195	15.8109	-371.054	185.53	-207.636	100.218	-110.371	261.368	-179.754	225.532	-105.286	-60.7875	-83.0962	-218.658	469.156	-50.5606	-16.7534	129.237	-105.982	-4.0119	-128.773	-55.2286	-22.3814	170.169	-167.547	157.444
809	4	1401.67	4.05365	1.57664	71.3724	67.2418	-91.0072	-156.063	-88.8724	132.078	83.064	34.8658	79.8195	15.8109	-371.054	185.53	-207.636	100.218	-110.575	260.905	-179.216	224.028	-103.929	-60.614	-88.039	-227.179	478.562	-32.4391	-36.7534	132.578	-108.584	1.31987	-134.027	-49.8521	-29.1526	171.479	-167.547	157.444
809	5	1413.52	4.07126	1.58353	69.568	65.311	-90.4334	-155.091	-89.9923	129.385	85.7905	35.2552	79.6871	16.9815	-372.113	185.34	-207.362	100.112	-110.69	260.361	-178.563	221.941	-101.975	-60.4424	-92.8968	-239.7	491.572	-15.7137	-55.462	136.666	-108.358	0.966083	-133.695	-50.4604	-28.4027	171.44	-168.51	157.948
809	6	1413.52	4.07126	1.58353	69.568	65.311	-90.4334	-155.091	-89.9923	129.385	85.7905	35.2552	79.6871	16.9815	-372.113	185.34	-207.362	100.112	-110.69	260.361	-178.563	221.941	-101.975	-60.4424	-92.8968	-239.7	491.572	-15.7137	-55.462	136.666	-108.358	0.966083	-133.695	-50.4604	-28.4027	171.44	-168.51	157.948
810	1	1467.06	4.02892	1.59544	68.2364	63.1427	-89.7015	-165.109	-79.7597	132.505	84.0465	34.33	79.6871	16.9815	-372.113	185.34	-207.362	100.112	-113.826	243.959	-158.563	211.114	-93.9095	-59.1476	-92.8968	-239.7	491.572	-15.7137	-55.462	136.666	-108.358	0.966083	-133.695	-50.4604	-28.4027	171.44	-168.51	157.948
810	2	1889.97	4.04432	1.59869	68.5668	63.1309	-89.9141	-166.472	-78.0512	133.289	82.591	34.5336	84.7145	13.4307	-371.245	165.34	-191.537	101.1	-112.73	246.925	-162.34	212.371	-94.5515	-59.7627	-91.0792	-234.573	486.519	-25.8628	-44.7464	135.429	-108.358	0.966082	-133.695	-50.4604	-28.4027	171.44	-168.51	157.948
810	3	2014.5	4.08396	1.5894	69.117	65.1224	-89.244	-158.656	-85.4832	129.275	86.1573	35.7757	88.7272	2.22578	-360.383	162.731	-192.845	101.491	-114.05	243.653	-158.244	210.927	-93.8378	-58.8087	-86.6393	-224.808	476.183	-45.3964	-23.5434	132.191	-107.211	-1.34224	-131.419	-53.807	-24.3478	171.319	-169.078	158.034
810	4	2003.56	4.09347	1.5788	68.1247	63.8574	-89.244	-158.656	-85.4832	129.275	86.1573	35.7757	88.7272	2.22578	-360.383	162.731	-192.845	101.491	-117.547	231.834	-144.254	190.927	-76.7566	-56.5679	-86.3071	-224.245	475.56	-46.603	-22.1884	131.963	-109.654	2.86734	-135.735	-48.0622	-31.4729	172.702	-169.078	158.034
810	5	2007.92	4.35109	1.7555	69.6075	63.6549	-90.7965	-169.945	-75.7795	128.936	87.9783	33.1395	88.0927	1.80887	-359.903	166.331	-195.912	101.675	-115.819	247.497	-151.312	202.359	-93.9196	-50.7783	-102.501	-236.658	488.014	-35.1576	-33.123	148.597	-111.114	9.88234	-142.862	-45.8479	-33.6925	173.616	-169.338	157.683
810	6	2007.92	4.35109	1.7555	69.6075	63.6549	-90.7965	-169.945	-75.7795	128.936	87.9783	33.1395	88.0927	1.80887	-359.903	166.331	-195.912	101.675	-115.819	247.497	-151.312	202.359	-93.9196	-50.7783	-102.501	-236.658	488.014	-35.1576	-33.123	148.597	-111.114	9.88234	-142.862	-45.8479	-33.6925	173.616	-169.338	157.683
811	1	1526.56	4.3136	1.77517	69.1866	62.5768	-90.4728	-170.288	-75.143	130.971	86.0229	33.2712	79.9908	17.4672	-372.98	186.331	-208.924	100.696	-119.172	235.481	-136.94	185.689	-80.3136	-48.9372	-102.793	-237.219	488.584	-33.6616	-34.7418	148.779	-111.114	9.88234	-142.862	-45.8479	-33.6925	173.616	-169.338	157.683
811	2	1681.99	4.31251	1.76296	68.2799	64.0863	-90.4916	-169.656	-75.4308	131.869	84.5924	33.6388	82.2884	14.2329	-370.503	178.954	-203.491	100.848	-118.457	237.247	-139.175	186.059	-80.3664	-49.2374	-98.5172	-228.208	479.115	-51.8866	-14.7418	145.908	-111.114	9.88234	-142.862	-45.8479	-33.6925	173.616	-169.338	157.683
811	3	1657.04	4.30835	1.72078	68.7851	62.4393	-89.8884	-166.551	-78.3173	129.26	86.8139	34.4375	82.2473	14.2258	-370.462	179.181	-203.685	100.835	-119.072	235.493	-137.326	185.804	-80.1668	-49.0465	-103.173	-235.902	487.621	-31.7056	-37.1633	148.754	-110.226	9.31261	-142.149	-49.6527	-29.0629	173.71	-169.761	157.636
811	4	1466.44	4.30722	1.752	70.3962	64.2165	-89.8884	-166.551	-78.3173	129.26	86.8139	34.4375	78.542	14.2566	-367.691	199.181	-220.788	99.7088	-118.576	237.423	-139.616	187.72	-81.6917	-49.2593	-102.665	-234.863	486.487	-33.4207	-35.1592	148.387	-110.816	9.53663	-142.511	-47.5595	-31.5519	174.08	-169.761	157.636
811	5	1472.25	4.2942	1.73824	68.2961	62.8155	-89.8884	-166.551	-78.3173	129.26	86.8139	34.4375	78.542	14.2566	-367.691	199.181	-220.788	99.7088	-118.584	237.393	-139.581	187.697	-81.6724	-49.2552	-106.984	-244.856	496.823	-15.2632	-55.1592	151.599	-110.816	9.53663	-142.511	-47.5595	-31.5519	174.08	-170.202	157.728
811	6	1472.25	4.2942	1.73824	68.2961	62.8155	-89.8884	-166.551	-78.3173	129.26	86.8139	34.4375	78.542	14.2566	-367.691	199.181	-220.788	99.7088	-118.584	237.393	-139.581	187.697	-81.6724	-49.2552	-106.984	-244.856	496.823	-15.2632	-55.1592	151.599	-110.816	9.53663	-142.511	-47.5595	-31.5519	174.08	-170.202	157.728
812	1	1401.4	4.30193	1.75106	69.0407	64.5957	-89.6907	-167.477	-77.3806	130.119	86.2205	34.2807	78.5376	14.5438	-367.978	198.94	-220.547	99.6898	-115.374	251.198	-155.23	207.536	-98.4716	-50.8402	-107.047	-245.024	496.933	-14.5479	-55.881	151.655	-111.226	12.2365	-144.817	-47.5458	-31.0267	175.26	-170.864	157.459
812	2	1659.38	4.32294	1.74234	70.8696	65.5129	-89.1459	-166.748	-77.8228	128.718	87.0481	35.1772	83.5324	2.25081	-357.297	187.206	-212.874	100.368	-114.703	252.412	-156.969	203.547	-94.429	-50.9872	-103.709	-234.84	486.906	-33.5708	-35.6311	149.424	-109.895	10.0594	-142.871	-50.6076	-27.196	174.483	-170.894	157.462
812	3	1717.44	4.32042	1.74663	70.1739	67.6192	-89.145	-166.744	-77.8249	128.717	87.0478	35.1783	83.5324	2.25081	-357.297	187.206	-212.874	100.368	-114.283	254.344	-159.554	208.62	-98.6437	-51.3873	-98.9447	-225.295	476.806	-51.8526	-15.6311	145.963	-109.895	10.0594	-142.871	-50.6076	-27.196	174.483	-170.894	157.462
812	4	1582.91	4.34011	1.74719	70.8337	65.5175	-88.0869	-160.87	-83.5297	124.287	91.2021	36.288	83.4308	2.78516	-357.821	187.079	-212.664	100.346	-117.139	244.614	-148.085	190.315	-83.1617	-49.501	-101.904	-229.746	481.69	-38.2079	-30.1816	147.77	-111.102	9.86584	-143.126	-46.026	-32.5527	175.598	-171.177	157.421
812	5	1577.24	4.32767	1.73302	69.1548	64.1143	-88.0869	-160.87	-83.5297	124.287	91.2021	36.288	83.4308	2.78516	-357.821	187.079	-212.664	100.346	-117.146	244.587	-148.053	190.291	-83.1425	-49.4978	-106.439	-238.911	491.303	-20.1082	-50.1816	151.072	-111.102	9.86584	-143.126	-46.026	-32.5527	175.598	-171.47	157.44
812	6	1577.24	4.32767	1.73302	69.1548	64.1143	-88.0869	-160.87	-83.5297	124.287	91.2021	36.288	83.4308	2.78516	-357.821	187.079	-212.664	100.346	-117.146	244.587	-148.053	190.291	-83.1425	-49.4978	-106.439	-238.911	491.303	-20.1082	-50.1816	151.072	-111.102	9.86584	-143.126	-46.026	-32.5527	175.598	-171.47	157.44
813	1	1565.54	4.33976	1.7644	70.3683	66.1421	-88.0807	-161.059	-83.368	124.546	91.1026	36.1458	83.4092	2.91477	-357.95	187.036	-212.603	100.341	-113.901	258.577	-164.143	209.751	-99.2959	-51.1326	-105.662	-237.062	489.032	-21.6212	-48.2351	150.603	-110.692	9.38921	-142.652	-47.2517	-31.0149	175.464	-171.533	157.436
813	2	1487.25	4.33625	1.78241	71.9063	67.4383	-88.0807	-161.059	-83.368	124.546	91.1026	36.1458	88.2687	-17.0852	-338.901	186.259	-215.776	101.262	-113.856	258.396	-164.013	208.01	-97.6342	-51.1036	-104.627	-234.545	486.467	-26.439	-43.0233	149.902	-110.692	9.38916	-142.652	-47.2517	-31.0148	175.464	-171.533	157.436
813	3	1495.04	4.32156	1.77121	72.0147	69.2706	-87.8539	-160.125	-83.8992	124.463	90.7834	36.4736	88.2687	-17.0852	-338.901	186.259	-215.776	101.262	-113.758	259.016	-164.982	211.002	-100.17	-51.3083	-99.791	-224.394	475.946	-44.8787	-23.0233	146.188	-110.692	9.38916	-142.652	-47.2517	-31.0148	175.464	-171.533	157.436
813	4	1497.49	4.3425	1.76507	71.2355	67.8269	-87.8539	-160.125	-83.8992	124.463	90.7834	36.4736	88.2947	-17.1582	-338.831	186.245	-215.785	101.262	-116.782	248.787	-152.912	191.002	-83.2866	-49.2137	-99.7901	-224.392	475.944	-44.8819	-23.0196	146.187	-111.74	8.98511	-142.571	-42.776	-36.3199	176.137	-171.533	157.436
813	5	1499.03	4.34971	1.74638	71.2127	66.346	-87.517	-158.746	-85.1341	123.21	91.8222	36.9365	88.5442	-17.836	-338.125	186.129	-215.884	101.233	-116.767	248.854	-152.989	191.106	-83.3727	-49.2217	-104.527	-233.813	485.697	-24.4674	-45.3186	149.475	-111.529	9.00821	-142.572	-43.7885	-35.1091	176.12	-171.647	157.425
813	6	1499.03	4.34971	1.74638	71.2127	66.346	-87.517	-158.746	-85.1341	123.21	91.8222	36.9365	88.5442	-17.836	-338.125	186.129	-215.884	101.233	-116.767	248.854	-152.989	191.106	-83.3727	-49.2217	-104.527	-233.813	485.697	-24.4674	-45.3186	149.475	-111.529	9.00821	-142.572	-43.7885	-35.1091	176.12	-171.647	157.425
814	1	1503.86	4.34966	1.77544	72.2133	68.1563	-87.6903	-159.702	-84.2774	124.13	91.0844	36.66	88.5442	-17.836	-338.125	186.129	-215.884	101.233	-113.684	262.962	-169.206	211.106	-100.002	-50.8347	-104.527	-233.813	485.697	-24.4674	-45.3186	149.475	-111.529	9.00821	-142.572	-43.7885	-35.1091	176.12	-171.647	157.425
814	2	1802.3	4.37356	1.77227	70.2393	67.4036	-88.0068	-159.667	-84.1072	123.074	91.4694	36.8347	86.0413	1.27624	-358.377	173.007	-200.485	101.221	-113.725	261.254	-167.589	204.226	-93.5531	-50.6661	-100.217	-223.842	475.41	-43.4668	-24.6282	146.585	-110.244	7.59344	-141.218	-47.2922	-30.6773	175.605	-171.82	157.404
814	3	1897.15	4.37662	1.77886	68.611	69.3511	-88.0068	-159.667	-84.1072	123.074	91.4694	36.8347	86.0413	1.27624	-358.377	173.007	-200.485	101.221	-113.651	261.703	-168.211	205.768	-94.8562	-50.7767	-95.2117	-215.206	466.015	-61.4477	-4.62818	143.041	-110.244	7.59343	-141.218	-47.2923	-30.6773	175.605	-171.82	157.404
814	4	1447.33	4.37961	1.82102	69.0354	69.253	-88.0068	-159.667	-84.1072	123.074	91.4694	36.8347	77.9762	18.2988	-372.491	193.007	-213.897	99.8783	-114.457	258.229	-164.233	199.372	-89.4284	-50.2258	-95.7425	-215.881	466.775	-58.6633	-7.52516	143.326	-111.794	8.74244	-142.514	-42.4811	-36.5688	176.556	-171.82	157.404
814	5	1523.03	4.39045	1.82667	67.7894	70.1616	-88.0068	-159.667	-84.1072	123.074	91.4694	36.8347	77.9762	18.2988	-372.491	193.007	-213.897	99.8783	-114.457	258.229	-164.233	199.372	-89.4284	-50.2258	-90.5965	-208.758	458.24	-76.4279	12.4748	140.192	-111.816	8.80621	-142.498	-42.8769	-36.126	177.059	-172.315	157.372
814	6	1523.03	4.39045	1.82667	67.7894	70.1616	-88.0068	-159.667	-84.1072	123.074	91.4694	36.8347	77.9762	18.2988	-372.491	193.007	-213.897	99.8783	-114.457	258.229	-164.233	199.372	-89.4284	-50.2258	-90.5965	-208.758	458.24	-76.4279	12.4748	140.192	-111.816	8.80621	-142.498	-42.8769	-36.126	177.059	-172.315	157.372
815	1	1509.05	4.35897	1.80239	66.7509	68.4677	-88.3029	-161.235	-82.7316	125.121	89.9016	36.2746	77.969	18.4781	-372.673	192.866	-213.747	99.8639	-117.734	243.347	-146.935	179.542	-73.0924	-48.3663	-90.3574	-208.491	457.848	-76.994	13.2243	139.998	-111.97	8.72517	-141.797	-44.8281	-33.9805	177.016	-172.149	157.397
815	2	1806.18	4.33637	1.74877	67.8203	68.2383	-88.637	-160.929	-82.3719	127.876	86.1097	36.9138	84.1753	-1.63446	-355.379	181.503	-207.241	101.729	-115.45	250.476	-155.727	184.319	-76.1518	-49.4744	-93.315	-211.887	462.128	-65.4692	0.248888	141.942	-108.028	1.9007	-135.573	-53.3903	-23.1075	174.767	-172.177	157.405
815	3	1741.24	4.29409	1.68909	68.9774	66.5012	-88.4075	-159.857	-82.9897	127.709	85.8123	37.2548	84.1753	-1.63446	-355.379	181.503	-207.241	101.729	-116.751	244.417	-149.078	178.32	-71.1908	-48.9708	-97.3811	-218.295	469.624	-47.7683	-19.7511	144.149	-108.028	1.9007	-135.573	-53.3903	-23.1075	174.767	-172.177	157.405
815	4	1440.9	4.29231	1.71304	70.7575	68.3471	-88.4075	-159.857	-82.9897	127.709	85.8123	37.2548	87.1768	-21.003	-335.379	190.907	-219.174	101.932	-116.576	245.308	-150.102	179.316	-72.0056	-49.0471	-97.381	-218.295	469.623	-47.7685	-19.7509	144.149	-108.4	2.54711	-136.213	-52.5118	-24.2188	174.975	-172.177	157.405
815	5	1504.04	4.25365	1.70959	71.7246	66.0616	-88.4075	-159.857	-82.9897	127.709	85.8123	37.2548	87.1768	-21.003	-335.379	190.907	-219.174	101.932	-116.577	245.303	-150.097	179.311	-72.0013	-49.0466	-105.415	-231.937	484.556	-27.7723	-39.7509	149.792	-108.4	2.54711	-136.213	-52.5118	-24.2188	174.975	-172.216	157.419
815	6	1504.04	4.25365	1.70959	71.7246	66.0616	-88.4075	-159.857	-82.9897	127.709	85.8123	37.2548	87.1768	-21.003	-335.379	190.907	-219.174	101.932	-116.577	245.303	-150.097	179.311	-72.0013	-49.0466	-105.415	-231.937	484.556	-27.7723	-39.7509	149.792	-108.4	2.54711	-136.213	-52.5118	-24.2188	174.975	-172.216	157.419
816	1	1404.49	4.25294	1.73014	72.2028	67.2011	-88.8561	-164.212	-79.568	130.544	84.5638	35.7256	87.1768	-21.003	-335.379	190.907	-219.174	101.932	-115.949	255.041	-160.313	199.311	-89.5903	-49.4067	-105.415	-231.937	484.556	-27.7723	-39.7509	149.792	-108.4	2.54711	-136.213	-52.5118	-24.2188	174.975	-172.216	157.419
816	2	1763.58	4.31218	1.75541	70.81	68.095	-89.5051	-167.264	-77.7069	131.386	83.7502	35.3856	87.1865	-12.7728	-344.037	182.093	-210.283	101.691	-113.346	257.338	-162.278	202.646	-91.9885	-50.5267	-101.104	-222.053	474.556	-47.3705	-18.7143	146.869	-108.361	2.48015	-136.157	-52.5909	-24.1133	174.957	-172.218	157.419
816	3	1703.79	4.29791	1.73615	71.504	66.6379	-89.484	-167.164	-77.7656	131.367	83.7325	35.4148	87.1871	-12.7728	-344.037	182.092	-210.282	101.691	-113.328	257.45	-162.435	202.97	-92.2589	-50.5515	-105.88	-230.27	483.452	-29.3429	-38.7143	150.156	-108.361	2.48015	-136.157	-52.5909	-24.1133	174.957	-172.218	157.419
816	4	1671.85	4.3229	1.73653	71.1905	65.632	-88.9385	-164.483	-80.3937	127.766	87.2077	35.9016	87.5239	-13.8135	-343.008	181.894	-210.372	101.69	-116.055	246.187	-149.375	183.655	-76.0287	-48.8203	-105.24	-228.811	481.845	-31.3396	-36.4146	149.712	-109.166	3.62053	-137.358	-50.4013	-26.7973	175.512	-172.28	157.42
816	5	1670.91	4.31224	1.72541	69.0741	64.1507	-88.9385	-164.483	-80.3937	127.766	87.2077	35.9016	87.5239	-13.8135	-343.008	181.894	-210.372	101.69	-116.055	246.187	-149.375	183.655	-76.0287	-48.8203	-109.666	-239.753	492.856	-13.0821	-56.4146	153.303	-109.166	3.62053	-137.358	-50.4013	-26.7973	175.512	-172.943	157.558
816	6	1670.91	4.31224	1.72541	69.0741	64.1507	-88.9385	-164.483	-80.3937	127.766	87.2077	35.9016	87.5239	-13.8135	-343.008	181.894	-210.372	101.69	-116.055	246.187	-149.375	183.655	-76.0287	-48.8203	-109.666	-239.753	492.856	-13.0821	-56.4146	153.303	-109.166	3.62053	-137.358	-50.4013	-26.7973	175.512	-172.943	157.558
817	1	1619.54	4.3245	1.76543	69.235	65.3822	-88.7535	-166.156	-78.8891	128.216	87.9664	35.0717	87.8526	-14.8445	-341.975	181.778	-210.538	101.689	-114.476	256.449	-160.332	203.053	-92.8716	-49.5917	-110.19	-242.049	494.492	-5.72679	-63.9701	153.764	-108.714	2.93203	-136.724	-51.4888	-25.4114	175.322	-172.975	157.561
817	2	2109.61	4.33381	1.766	68.505	64.2439	-89.2863	-167.178	-77.2495	130.497	84.8348	35.2584	89.4577	-3.70802	-354.768	161.778	-191.934	101.542	-113.94	256.969	-161.208	200.835	-90.5407	-49.8067	-108.635	-236.276	488.999	-16.2962	-53.0092	152.735	-108.714	2.93203	-136.724	-51.4888	-25.4114	175.322	-172.975	157.561
817	3	2082.46	4.34408	1.77004	70.8071	66.8578	-88.6116	-167.187	-77.9456	124.894	90.8477	35.2417	89.5641	-4.01321	-354.478	161.659	-191.904	101.549	-113.244	260.951	-166.774	212.544	-100.311	-50.7106	-103.372	-225.006	477.622	-36.1439	-31.9254	148.393	-108.083	1.93573	-135.831	-52.808	-23.6862	175.039	-173.012	157.566
817	4	2072.12	4.36742	1.76797	69.8618	65.4772	-88.6116	-167.187	-77.9456	124.894	90.8477	35.2417	89.5641	-4.01321	-354.478	161.659	-191.904	101.549	-116.046	251.258	-155.329	192.544	-83.3951	-48.7604	-103.342	-224.946	477.557	-36.2414	-31.8132	148.37	-110.676	5.84056	-139.733	-46.483	-31.7078	176.62	-173.012	157.566
817	5	2015.55	4.3704	1.76731	68.8303	64.3204	-87.9966	-164.627	-80.5277	121.687	93.9665	35.7432	89.6525	-4.26879	-354.233	161.561	-191.881	101.554	-116.039	251.292	-155.369	192.594	-83.4361	-48.7645	-107.444	-233.175	485.867	-19.7956	-49.9105	151.639	-110.028	4.84493	-138.823	-47.9008	-29.8556	176.293	-173.492	157.564
817	6	2015.55	4.3704	1.76731	68.8303	64.3204	-87.9966	-164.627	-80.5277	121.687	93.9665	35.7432	89.6525	-4.26879	-354.233	161.561	-191.881	101.554	-116.039	251.292	-155.369	192.594	-83.4361	-48.7645	-107.444	-233.175	485.867	-19.7956	-49.9105	151.639	-110.028	4.84493	-138.823	-47.9008	-29.8556	176.293	-173.492	157.564
818	1	1994.26	4.36999	1.79626	69.9436	66.2659	-88.0326	-164.752	-80.4038	121.93	93.7549	35.6969	89.6525	-4.26879	-354.233	161.561	-191.881	101.554	-112.975	265.382	-171.611	212.594	-100.049	-50.3999	-107.444	-233.175	485.867	-19.7955	-49.9106	151.639	-110.028	4.84493	-138.823	-47.9008	-29.8556	176.293	-173.492	157.564
818	2	1656.88	4.36252	1.82085	69.8432	66.0094	-88.0326	-164.752	-80.4038	121.93	93.7549	35.6969	82.3134	15.7312	-372.885	171.706	-195.885	100.942	-112.945	265.22	-171.464	211.626	-99.1303	-50.3848	-106.819	-231.611	484.28	-22.6097	-46.8888	151.213	-110.028	4.84493	-138.823	-47.9008	-29.8556	176.293	-173.492	157.564
818	3	1658.03	4.33764	1.79563	70.2245	67.8915	-87.9379	-163.984	-80.8395	122.003	93.37	35.8715	82.2499	15.0139	-371.714	173.513	-197.884	100.576	-112.935	265.394	-171.906	213.795	-100.999	-50.5572	-101.685	-221.369	473.761	-41.192	-26.8888	147.125	-110.028	4.84487	-138.823	-47.901	-29.8554	176.293	-173.492	157.564
818	4	1444.03	4.39486	1.85094	70.4771	67.7878	-87.9379	-163.984	-80.8395	122.003	93.37	35.8715	76.3574	26.269	-379.954	193.513	-213.12	98.9494	-114.864	258.612	-163.891	199.467	-88.8915	-49.1529	-101.681	-221.362	473.753	-41.2038	-26.8752	147.122	-112.271	5.3899	-139.77	-39.715	-39.8845	177.871	-173.492	157.564
818	5	1420	4.38354	1.8372	70.4391	66.4442	-87.9379	-163.984	-80.8395	122.003	93.37	35.8715	76.3574	26.269	-379.954	193.513	-213.12	98.9494	-114.886	258.496	-163.757	199.352	-88.7981	-49.1437	-106.348	-229.513	482.242	-23.1004	-46.8752	150.55	-112.271	5.3899	-139.77	-39.715	-39.8845	177.871	-173.54	157.415
818	6	1420	4.38354	1.8372	70.4391	66.4442	-87.9379	-163.984	-80.8395	122.003	93.37	35.8715	76.3574	26.269	-379.954	193.513	-213.12	98.9494	-114.886	258.496	-163.757	199.352	-88.7981	-49.1437	-106.348	-229.513	482.242	-23.1004	-46.8752	150.55	-112.271	5.3899	-139.77	-39.715	-39.8845	177.871	-173.54	157.415
819	1	1375.08	4.38385	1.78731	69.3527	64.9227	-87.8998	-162.044	-82.425	121.446	93.6167	36.2523	76.4742	26.7398	-380.508	192.553	-212.25	98.9448	-117.989	243.98	-146.895	180.094	-72.9713	-47.3389	-106.577	-230.105	482.756	-21.5213	-48.5034	150.711	-114.051	10.8532	-144.628	-38.551	-41.4547	178.842	-173.171	157.72
819	2	1591.02	4.37531	1.75606	70.3476	66.8234	-87.4649	-163.039	-80.6602	122.4	91.7439	37.3234	80.2733	8.67826	-364.323	188.638	-211.212	100.548	-115.673	251.99	-156.62	187.17	-78.1555	-48.4603	-103.017	-221.384	473.82	-36.9382	-31.72	148.242	-110.116	5.6151	-139.826	-48.4433	-29.1102	176.57	-173.212	157.715
819	3	1635.92	4.36149	1.74551	68.1968	67.4623	-86.912	-159.907	-83.4698	120.371	93.4782	38.0733	80.1435	9.55107	-365.153	188.4	-210.872	100.483	-117.96	240.773	-144.186	174.13	-67.3013	-47.5081	-97.8704	-212.567	464.4	-53.7251	-13.1568	144.292	-109.554	4.6242	-138.86	-49.9205	-27.2661	176.333	-173.246	157.716
819	4	1571.13	4.37065	1.74429	70.1575	66.6023	-86.912	-159.907	-83.4698	120.371	93.4782	38.0733	80.1435	9.55107	-365.153	188.4	-210.872	100.483	-116.814	246.361	-150.624	179.916	-72.0341	-47.9815	-102.637	-220.027	472.585	-35.4637	-33.1568	147.447	-111.582	6.8435	-141.101	-44.3735	-34.2958	177.612	-173.246	157.716
819	5	1575.99	4.36613	1.73137	69.5168	65.8393	-86.912	-159.907	-83.4698	120.371	93.4782	38.0733	80.1435	9.55107	-365.153	188.4	-210.872	100.483	-116.304	249.189	-153.693	187.14	-78.2561	-48.4148	-106.998	-227.65	480.073	-17.2158	-53.1568	150.854	-111.476	6.45011	-140.757	-44.0079	-34.2437	177.927	-173.375	156.838
819	6	1575.99	4.36613	1.73137	69.5168	65.8393	-86.912	-159.907	-83.4698	120.371	93.4782	38.0733	80.1435	9.55107	-365.153	188.4	-210.872	100.483	-116.304	249.189	-153.693	187.14	-78.2561	-48.4148	-106.998	-227.65	480.073	-17.2158	-53.1568	150.854	-111.476	6.45011	-140.757	-44.0079	-34.2437	177.927	-173.375	156.838
820	1	1447.81	4.41281	1.81071	70.5258	67.6521	-86.8541	-156.884	-86.7154	117.468	97.2563	37.7133	79.962	10.5137	-366.123	188.161	-210.474	100.456	-113.854	262.285	-168.499	205.671	-93.7832	-49.6083	-106.62	-226.673	479.065	-18.6903	-51.521	150.55	-110.77	5.38517	-139.766	-45.7218	-32.0536	177.489	-173.345	156.848
820	2	1465.78	4.37617	1.77296	70.8096	67.6338	-87.59	-160.098	-83.6237	120.67	93.8444	37.2299	84.5759	-9.48632	-347.344	186.73	-212.75	101.693	-114.533	257.701	-163.557	194.29	-83.6232	-49.0926	-106.252	-225.766	478.138	-20.2529	-49.8112	150.281	-110.77	5.38517	-139.766	-45.7218	-32.0536	177.489	-173.345	156.848
820	3	1502.75	4.38018	1.77151	71.882	71.0732	-86.9446	-156.502	-86.4876	117.578	96.2325	38.0465	84.7697	-10.1366	-346.711	186.653	-212.834	101.704	-112.734	268.397	-176.051	212.888	-99.2716	-50.3666	-100.125	-214.399	466.271	-39.7961	-28.4081	145.239	-109.558	4.11845	-138.66	-49.1638	-27.7162	176.862	-173.318	156.849
820	4	1516.93	4.41539	1.77424	71.041	69.8409	-86.9446	-156.502	-86.4876	117.578	96.2325	38.0465	84.7697	-10.1366	-346.711	186.653	-212.834	101.704	-115.002	259.601	-165.835	192.888	-82.1515	-48.5481	-100.123	-214.396	466.267	-39.8019	-28.4014	145.238	-112.605	7.39765	-141.976	-40.4245	-38.5573	178.674	-173.318	156.849
820	5	1618.27	4.42178	1.77761	68.9727	70.1155	-85.5878	-148.67	-93.7205	113.447	99.2074	40.0086	85.6614	-11.0414	-345.434	184.674	-211.726	101.364	-115.023	259.434	-165.646	192.82	-82.09	-48.5446	-95.4351	-205.829	457.568	-57.2344	-9.08801	141.553	-113.111	12.6021	-146.213	-51.0198	-35.4353	172.355	-167.217	163.582
820	6	1618.27	4.42178	1.77761	68.9727	70.1155	-85.5878	-148.67	-93.7205	113.447	99.2074	40.0086	85.6614	-11.0414	-345.434	184.674	-211.726	101.364	-115.023	259.434	-165.646	192.82	-82.09	-48.5446	-95.4351	-205.829	457.568	-57.2344	-9.08801	141.553	-113.111	12.6021	-146.213	-51.0198	-35.4353	172.355	-167.217	163.582
821	1	1540.63	4.38678	1.75365	68.157	68.5937	-85.8299	-150.11	-92.5111	114.73	98.2508	39.5711	85.6614	-11.0414	-345.434	184.674	-211.726	101.364	-117.608	244.966	-149.223	172.82	-65.3801	-47.0968	-95.4351	-205.829	457.568	-57.2344	-9.08801	141.553	-113.111	12.6021	-146.213	-51.0198	-35.4353	172.355	-167.217	163.582
821	2	1531.23	4.37703	1.75354	67.623	67.0816	-86.4944	-153.405	-89.4193	117.464	95.6471	38.9819	81.0903	8.56964	-365.434	181.282	-204.397	101.4	-117.161	246.591	-151.202	174.563	-66.6693	-47.3398	-98.1068	-210.162	462.285	-48.3837	-18.9965	143.529	-112.206	10.9148	-144.719	-52.7557	-33.1293	171.891	-167.217	163.582
821	3	1635.01	4.32645	1.69521	67.7075	66.7073	-86.4596	-150.957	-91.3994	117.129	95.434	39.255	81.1032	8.62109	-365.499	181.155	-204.281	101.402	-117.941	243.051	-147.476	175.811	-67.6524	-47.5867	-98.1627	-210.254	462.381	-48.1901	-19.2118	143.57	-106.077	3.49581	-139.258	-68.3647	-12.7997	168.73	-167.1	163.385
821	4	1503.55	4.36312	1.74464	68.4102	68.6549	-86.1786	-148.553	-93.5312	116.123	96.0819	39.7631	81.1172	8.67457	-365.567	181.022	-204.159	101.405	-114.501	260.173	-167.086	192.65	-81.4161	-48.8925	-98.2285	-210.367	462.499	-47.9604	-19.4655	143.619	-111.138	13.1255	-147.364	-59.5543	-24.7815	171.566	-167.199	163.447
821	5	1509.48	4.35504	1.73407	69.8314	66.9754	-86.1786	-148.553	-93.5312	116.123	96.0819	39.7631	81.1172	8.67457	-365.567	181.022	-204.159	101.405	-114.501	260.173	-167.086	192.65	-81.4161	-48.8925	-103.985	-222.206	475.156	-30.247	-39.4655	148.109	-111.138	13.1255	-147.364	-59.5543	-24.7815	171.566	-167.55	163.712
821	6	1509.48	4.35504	1.73407	69.8314	66.9754	-86.1786	-148.553	-93.5312	116.123	96.0819	39.7631	81.1172	8.67457	-365.567	181.022	-204.159	101.405	-114.501	260.173	-167.086	192.65	-81.4161	-48.8925	-103.985	-222.206	475.156	-30.247	-39.4655	148.109	-111.138	13.1255	-147.364	-59.5543	-24.7815	171.566	-167.55	163.712
822	1	1476.13	4.33573	1.71662	69.0026	65.7141	-86.2122	-149.035	-93.2474	116.14	96.4086	39.5106	81.1258	8.70719	-365.609	180.942	-204.085	101.407	-117.076	245.474	-150.434	173.085	-65.0924	-47.4733	-103.072	-220.412	472.931	-31.4978	-37.6996	147.415	-110.77	12.4907	-146.788	-60.4372	-23.6361	171.406	-167.571	163.724
822	2	1242.71	4.31449	1.74423	71.0041	67.8966	-86.2122	-149.035	-93.2474	116.14	96.4086	39.5106	80.0471	-3.78007	-351.128	200.942	-223.214	101.167	-116.782	246.502	-151.707	174.239	-65.9408	-47.6485	-102.541	-219.2	471.629	-33.4958	-35.4833	147.074	-110.77	12.4907	-146.788	-60.4372	-23.6361	171.406	-167.571	163.724
822	3	1263.38	4.29271	1.72333	69.1988	68.7247	-86.2122	-149.035	-93.2474	116.14	96.4086	39.5106	80.047	-3.77966	-351.128	200.942	-223.214	101.167	-118.235	240.603	-145.255	170.622	-63.2266	-47.2212	-96.9846	-209.868	461.729	-51.6501	-15.4833	142.762	-110.77	12.4904	-146.787	-60.4377	-23.6355	171.406	-167.571	163.724
822	4	1222.35	4.28519	1.71072	70.8241	67.5565	-86.2122	-149.035	-93.2474	116.14	96.4086	39.5106	80.047	-3.77966	-351.128	200.942	-223.214	101.167	-118.165	240.989	-145.692	171.019	-63.5585	-47.2464	-102.243	-218.754	471.421	-33.731	-35.4833	146.482	-111.047	12.6844	-146.942	-59.6354	-24.6725	171.575	-167.571	163.724
822	5	1331.94	4.33349	1.69545	69.7087	64.9869	-85.6418	-149.651	-92.4724	112.933	99.3034	40.1654	80.092	-3.93807	-350.978	200.924	-223.234	101.175	-118.115	241.369	-146.102	171.509	-63.9823	-47.2519	-108.199	-237.839	491.133	-13.9708	-57.525	151.788	-110.759	13.1091	-147.362	-61.2109	-22.7863	171.668	-169.075	164.803
822	6	1331.94	4.33349	1.69545	69.7087	64.9869	-85.6418	-149.651	-92.4724	112.933	99.3034	40.1654	80.092	-3.93807	-350.978	200.924	-223.234	101.175	-118.115	241.369	-146.102	171.509	-63.9823	-47.2519	-108.199	-237.839	491.133	-13.9708	-57.525	151.788	-110.759	13.1091	-147.362	-61.2109	-22.7863	171.668	-169.075	164.803
823	1	1162.66	4.33658	1.71862	70.773	66.0679	-85.7575	-150.321	-91.9258	113.563	98.8451	39.9457	85.5414	-23.9381	-331.99	198.754	-225.541	102.021	-118.114	241.37	-146.103	171.51	-63.9833	-47.2519	-108.199	-237.839	491.133	-13.9708	-57.525	151.788	-110.759	13.1091	-147.362	-61.2109	-22.7863	171.668	-169.075	164.803
823	2	1351.32	4.33129	1.69105	70.4741	65.5873	-87.2724	-157.05	-85.5165	119.675	92.7818	38.7622	80.0486	-4.32137	-351.99	198.743	-220.717	102.361	-116.463	246.724	-152.72	176.254	-67.3026	-48.1081	-106.248	-231.872	484.964	-23.8599	-46.8945	150.63	-110.759	13.1091	-147.362	-61.2109	-22.7863	171.668	-169.075	164.803
823	3	1392.6	4.32395	1.67254	70.68	66.6199	-86.4977	-153.731	-88.1952	118.044	93.7791	39.9588	80.1307	-4.6161	-351.7	198.731	-220.775	102.365	-118.178	239.955	-145.445	172.214	-64.005	-47.6418	-101.377	-222.887	475.557	-41.2881	-28.0021	146.825	-110.22	11.9446	-146.215	-62.9135	-20.7874	171.538	-169.139	164.847
823	4	1371.36	4.36384	1.72723	71.371	68.339	-86.4977	-153.731	-88.1952	118.044	93.7791	39.9588	80.1307	-4.6161	-351.7	198.731	-220.775	102.365	-114.708	257.522	-165.445	189.971	-78.7887	-49.0949	-101.337	-222.811	475.474	-41.4175	-27.8556	146.796	-112.57	15.0386	-148.79	-57.5527	-28.0747	173.13	-169.139	164.847
823	5	1382.96	4.36909	1.72694	71.4225	67.773	-86.3212	-152.58	-89.1928	117.226	94.4243	40.2554	80.1507	-4.68802	-351.631	198.723	-220.784	102.367	-113.405	265.71	-174.64	201.816	-88.719	-49.802	-106.155	-233.854	486.449	-20.288	-50.5922	150.407	-112.285	14.5598	-148.316	-58.4535	-26.9635	173.07	-169.643	165.085
823	6	1382.96	4.36909	1.72694	71.4225	67.773	-86.3212	-152.58	-89.1928	117.226	94.4243	40.2554	80.1507	-4.68802	-351.631	198.723	-220.784	102.367	-113.405	265.71	-174.64	201.816	-88.719	-49.802	-106.155	-233.854	486.449	-20.288	-50.5922	150.407	-112.285	14.5598	-148.316	-58.4535	-26.9635	173.07	-169.643	165.085
824	1	1315.11	4.28377	1.72188	68.9082	65.5271	-87.6249	-160.69	-82.9265	124.298	90.0389	37.1228	83.7591	-15.9837	-340.747	196.017	-221.101	102.582	-116.088	252.567	-159.39	186.668	-76.3715	-48.177	-109.164	-242.743	494.606	-1.04691	-70.5922	152.563	-112.285	14.5598	-148.316	-58.4535	-26.9635	173.07	-169.643	165.085
824	2	1610.69	4.34667	1.71679	69.0176	65.3009	-87.7158	-160.874	-81.9054	124.537	88.6628	38.0542	80.23	4.57941	-361.305	189.106	-211.192	101.948	-114.255	258.557	-166.79	191.584	-79.7774	-49.1669	-107.028	-235.11	487.194	-15.292	-55.6228	151.183	-111.786	13.7734	-147.604	-59.8725	-25.228	172.898	-169.728	165.104
824	3	1632.07	4.33627	1.72474	70.8643	67.4926	-87.7158	-160.874	-81.9054	124.537	88.6628	38.0542	80.23	4.57941	-361.305	189.106	-211.192	101.948	-112.595	270.119	-180.047	211.584	-96.7583	-50.4143	-105.11	-231.436	483.451	-22.6002	-47.7787	149.629	-111.099	12.7493	-146.812	-61.5637	-23.0556	172.559	-169.728	165.104
824	4	1607.59	4.37676	1.737	70.2529	67.4334	-87.5385	-159.227	-83.618	122.544	90.6182	38.1729	80.1991	4.81445	-361.54	188.985	-211.046	101.938	-114.603	259.908	-168.243	191.407	-79.7713	-48.8937	-101.775	-222.579	473.916	-32.5748	-36.1929	146.938	-114.19	16.1799	-149.523	-53.8908	-33.3412	175.032	-169.904	165.09
824	5	1626.34	4.37062	1.73306	69.4902	66.3298	-87.5385	-159.227	-83.618	122.544	90.6182	38.1729	80.1991	4.81445	-361.54	188.985	-211.046	101.938	-114.158	262.895	-171.571	196.276	-83.8675	-49.1497	-106.491	-233.326	484.83	-14.5872	-56.1929	150.82	-114.19	16.1799	-149.523	-53.8908	-33.3412	175.032	-170.705	165.232
824	6	1626.34	4.37062	1.73306	69.4902	66.3298	-87.5385	-159.227	-83.618	122.544	90.6182	38.1729	80.1991	4.81445	-361.54	188.985	-211.046	101.938	-114.158	262.895	-171.571	196.276	-83.8675	-49.1497	-106.491	-233.326	484.83	-14.5872	-56.1929	150.82	-114.19	16.1799	-149.523	-53.8908	-33.3412	175.032	-170.705	165.232
825	1	1575.57	4.33687	1.70654	68.6173	64.7031	-87.9045	-161.322	-82.0459	124.637	89.4295	37.2123	80.1878	4.89901	-361.623	188.952	-211.004	101.934	-117.261	246.674	-152.885	176.399	-67.5791	-47.3005	-105.507	-231.884	482.659	-14.4193	-55.6217	150.029	-114.047	16.0414	-149.391	-54.3765	-32.7335	175.001	-170.741	165.23
825	2	1587.1	4.33339	1.69405	69.7352	65.7425	-88.3285	-162.807	-80.3939	126.454	87.2693	37.128	85.8101	-15.101	-342.834	185.004	-211.663	102.844	-116.772	248.194	-154.769	177.39	-68.2131	-47.5466	-104.773	-229.89	480.684	-18.1357	-51.6456	149.521	-113.022	14.1788	-147.834	-56.3095	-30.1705	174.413	-170.741	165.23
825	3	1704.56	4.28556	1.6326	69.7038	65.171	-88.3605	-161.748	-81.0681	126.746	86.5742	37.2374	85.8101	-15.101	-342.834	185.004	-211.663	102.844	-117.83	243.374	-149.503	173.905	-65.4502	-47.2623	-104.773	-229.889	480.683	-18.138	-51.6431	149.52	-107.114	7.11187	-142.794	-72.0122	-10.1705	171.426	-170.741	165.23
825	4	1551.63	4.31787	1.6998	70.429	67.8587	-88.1088	-159.628	-83.0083	126.185	86.886	37.6672	86.1752	-16.2598	-341.567	184.808	-211.783	102.737	-114.173	262.081	-170.732	194.423	-82.3934	-48.99	-103.879	-227.65	477.985	-20.736	-48.571	148.866	-113.383	19.2811	-152.964	-60.9105	-25.6423	175.189	-170.784	165.243
825	5	1520.2	4.29825	1.6911	69.6594	67.089	-88.1088	-159.628	-83.0083	126.185	86.886	37.6672	86.1752	-16.2598	-341.567	184.808	-211.783	102.737	-116.057	249.122	-156.234	174.423	-65.6768	-47.9694	-102.429	-222.772	473.025	-26.1462	-42.5113	147.525	-113.386	19.2651	-153.073	-59.8833	-26.4236	174.739	-170.055	164.515
825	6	1520.2	4.29825	1.6911	69.6594	67.089	-88.1088	-159.628	-83.0083	126.185	86.886	37.6672	86.1752	-16.2598	-341.567	184.808	-211.783	102.737	-116.057	249.122	-156.234	174.423	-65.6768	-47.9694	-102.429	-222.772	473.025	-26.1462	-42.5113	147.525	-113.386	19.2651	-153.073	-59.8833	-26.4236	174.739	-170.055	164.515
826	1	1505.62	4.29993	1.7002	69.8517	68.0803	-88.3668	-162.334	-81.365	127.6	87.0267	36.3022	86.4547	-16.8096	-341.041	184.253	-211.468	102.724	-116.283	257.85	-164.965	194.154	-83.2871	-47.8284	-102.679	-222.869	472.727	-23.2013	-45.5285	147.876	-112.426	17.6265	-151.648	-61.6835	-23.8367	174.416	-170.081	164.533
826	2	2076.09	4.35856	1.69988	68.3886	66.9764	-89.0562	-165.324	-77.6822	130.887	82.6167	36.7134	85.8597	2.28163	-361.041	167.472	-194.196	102.221	-115.556	258.838	-166.56	193.419	-82.1821	-48.2884	-100.168	-216.666	466.54	-34.6545	-33.1846	146.141	-110.266	12.4683	-147.22	-64.4962	-19.8215	173.118	-170.081	164.533
826	3	1910.67	4.33153	1.70605	67.3251	68.1764	-88.4408	-162.827	-80.6482	126.498	87.4548	36.6422	84.8532	2.59591	-360.644	171.836	-197.926	101.804	-115.027	261.667	-170.082	199.447	-87.2146	-48.8101	-94.4599	-208.149	457.478	-52.4194	-13.3289	141.588	-109.503	10.7026	-145.689	-65.3572	-18.4739	172.688	-170.056	164.497
826	4	1720.99	4.33065	1.69601	68.8839	67.4575	-88.4408	-162.827	-80.6482	126.498	87.4548	36.6422	82.2965	8.35462	-365.756	177.326	-201.249	101.553	-115.382	259.711	-167.853	196.014	-84.3262	-48.5642	-99.7536	-216.795	466.973	-34.6931	-33.3289	145.303	-110.77	12.6448	-147.282	-62.6154	-22.1429	173.459	-170.056	164.497
826	5	1665.45	4.32632	1.6943	67.2233	66.3699	-88.0968	-160.434	-82.9457	124.26	89.5472	37.0431	82.2324	8.40489	-365.768	177.594	-201.466	101.537	-117.466	246.988	-153.473	176.776	-68.3032	-47.4598	-96.9505	-209.816	459.45	-42.0396	-24.6878	142.959	-110.116	11.3106	-146.204	-62.8239	-21.1855	172.732	-168.919	163.677
826	6	1665.45	4.32632	1.6943	67.2233	66.3699	-88.0968	-160.434	-82.9457	124.26	89.5472	37.0431	82.2324	8.40489	-365.768	177.594	-201.466	101.537	-117.466	246.988	-153.473	176.776	-68.3032	-47.4598	-96.9505	-209.816	459.45	-42.0396	-24.6878	142.959	-110.116	11.3106	-146.204	-62.8239	-21.1855	172.732	-168.919	163.677
827	1	1416.06	4.30406	1.71055	69.2319	67.6043	-88.2276	-161.318	-82.2171	125.144	88.9678	36.7341	78.681	7.22471	-361.799	197.594	-218.643	100.49	-117.466	246.99	-153.475	176.78	-68.306	-47.4598	-98.8474	-213.234	462.994	-35.2775	-32.1942	144.369	-110.116	11.3106	-146.204	-62.8239	-21.1855	172.732	-168.919	163.677
827	2	1455.04	4.3109	1.69912	68.7543	68.4378	-88.9342	-164.605	-78.8769	127.523	86.2641	36.3763	84.1773	-12.7753	-343.75	192.759	-218.172	102.048	-116.503	249.337	-156.57	177.593	-68.461	-48.0018	-95.6864	-207.168	456.655	-46.6394	-19.5609	142.083	-110.116	11.3106	-146.204	-62.8239	-21.1855	172.732	-168.919	163.677
827	3	1535.46	4.30727	1.69413	67.139	67.7701	-88.9342	-164.605	-78.8769	127.523	86.2641	36.3763	84.1773	-12.7753	-343.75	192.759	-218.172	102.048	-117.015	246.89	-153.9	175.757	-66.9885	-47.8584	-89.9634	-197.726	446.493	-64.3058	0.439062	137.766	-110.11	11.2996	-146.195	-62.8377	-21.1675	172.729	-168.919	163.677
827	4	1547.59	4.37006	1.7359	69.3832	70.2135	-88.6905	-163.135	-80.1822	127.05	86.4975	36.765	89.1548	-28.3758	-328.797	190.32	-219.822	102.37	-115.681	254.764	-162.775	185.456	-75.0052	-48.4969	-92.7381	-202.544	451.831	-52.8268	-12.0677	139.392	-116.079	17.913	-151.069	-49.2225	-39.1294	176.616	-169.271	163.743
827	5	1539.9	4.32437	1.70385	68.7705	68.8151	-88.6905	-163.135	-80.1822	127.05	86.4975	36.765	89.1548	-28.3758	-328.797	190.32	-219.822	102.37	-118.441	237.903	-143.731	165.456	-58.2535	-47.097	-92.7262	-202.524	451.809	-52.8599	-12.0346	139.383	-116.079	17.913	-151.069	-49.2225	-39.1294	176.616	-169.758	163.733
827	6	1539.9	4.32437	1.70385	68.7705	68.8151	-88.6905	-163.135	-80.1822	127.05	86.4975	36.765	89.1548	-28.3758	-328.797	190.32	-219.822	102.37	-118.441	237.903	-143.731	165.456	-58.2535	-47.097	-92.7262	-202.524	451.809	-52.8599	-12.0346	139.383	-116.079	17.913	-151.069	-49.2225	-39.1294	176.616	-169.758	163.733
828	1	1556.96	4.3349	1.71394	67.1734	67.5065	-88.668	-163.029	-80.266	126.98	86.5679	36.7819	89.1924	-28.474	-328.695	190.31	-219.848	102.36	-118.428	237.977	-143.82	165.522	-58.3039	-47.1032	-85.6169	-189.941	437.742	-72.2703	10.4333	134.072	-116.181	17.4436	-150.17	-49.0442	-39.5429	176.549	-169.666	163.762
828	2	1690.42	4.31776	1.67933	66.6909	66.6914	-89.2473	-164.25	-78.6578	130.541	82.4034	36.8284	84.6674	-9.29461	-347.81	187.997	-213.749	102.239	-116.163	245.426	-152.968	170.795	-61.9155	-48.2271	-89.6254	-196.61	445.094	-59.2177	-4.39154	137.002	-112.593	11.7088	-145.353	-56.5292	-29.7389	174.589	-169.815	163.768
828	3	1647.52	4.29862	1.65168	68.2943	67.1994	-89.2473	-164.25	-78.6578	130.541	82.4034	36.8284	84.6674	-9.29461	-347.81	187.997	-213.749	102.239	-116.814	242.599	-149.926	169.357	-60.8135	-48.0951	-95.298	-207.36	456.644	-41.7473	-24.3915	141.132	-111.925	10.8764	-144.749	-58.2579	-27.5293	174.25	-169.815	163.768
828	4	1539.66	4.3611	1.72099	69.5401	69.6475	-89.2473	-164.25	-78.6578	130.541	82.4034	36.8284	89.942	-29.2946	-328.627	188.432	-218.487	102.895	-115.277	250.906	-159.392	176.843	-66.9337	-48.659	-93.6345	-204.428	453.541	-46.5918	-18.7928	139.802	-116.488	17.0389	-149.928	-47.4043	-41.5746	177.053	-169.815	163.768
828	5	1547.07	4.35436	1.70984	70.4436	69.503	-89.2473	-164.25	-78.6578	130.541	82.4034	36.8284	89.942	-29.2946	-328.627	188.432	-218.487	102.895	-115.277	250.906	-159.391	176.843	-66.9337	-48.659	-99.1939	-214.51	464.076	-28.9537	-38.7928	144.145	-116.488	17.0389	-149.928	-47.4043	-41.5746	177.053	-170.058	163.75
828	6	1547.07	4.35436	1.70984	70.4436	69.503	-89.2473	-164.25	-78.6578	130.541	82.4034	36.8284	89.942	-29.2946	-328.627	188.432	-218.487	102.895	-115.277	250.906	-159.391	176.843	-66.9337	-48.659	-99.1939	-214.51	464.076	-28.9537	-38.7928	144.145	-116.488	17.0389	-149.928	-47.4043	-41.5746	177.053	-170.058	163.75
829	1	1960.56	4.37226	1.74201	69.6322	69.2197	-89.0447	-164.283	-80.0668	128.874	86.5687	35.1522	95.284	-28.8601	-329.596	167.296	-201.978	101.84	-116.258	256.23	-164.051	193.734	-82.4786	-48.1655	-99.0392	-214.16	463.719	-29.5263	-38.1622	144.031	-115.809	15.8543	-148.954	-48.5951	-39.9297	176.727	-170.171	163.732
829	2	1574.81	4.34532	1.73096	69.8277	68.7935	-89.0447	-164.283	-80.0668	128.874	86.5687	35.1522	88.6482	-19.5886	-336.655	187.296	-216.505	101.411	-117.182	249.745	-156.882	182.853	-73.0979	-47.6289	-97.0762	-210.168	459.606	-36.474	-30.4427	142.552	-114.312	13.6162	-147.15	-51.7475	-35.7963	175.829	-170.171	163.732
829	3	1621.36	4.27708	1.66311	69.3425	67.4832	-89.0447	-164.283	-80.0668	128.874	86.5687	35.1522	88.6482	-19.5886	-336.655	187.296	-216.505	101.411	-120.148	235.533	-141.113	170.071	-62.7743	-46.605	-97.0739	-210.164	459.602	-36.4809	-30.435	142.55	-108.77	8.73351	-144.106	-67.5869	-15.7963	172.91	-170.171	163.732
829	4	1551.78	4.33696	1.72814	69.754	69.3478	-88.8756	-162.611	-81.5927	128.2	86.9978	35.4708	88.9619	-20.2654	-335.993	186.649	-216.121	101.374	-116.333	253.32	-161.468	184.511	-74.5169	-47.9584	-96.2491	-208.74	458.078	-38.5691	-27.9497	141.843	-116.126	17.8957	-150.663	-50.8582	-37.3534	177.473	-169.973	163.753
829	5	1569.52	4.33026	1.71772	69.4992	68.7304	-88.8756	-162.611	-81.5927	128.2	86.9978	35.4708	88.9619	-20.2654	-335.993	186.649	-216.121	101.374	-116.49	252.404	-160.427	183.558	-73.7225	-47.8828	-101.49	-218.965	468.399	-20.8028	-47.9497	146.196	-116.126	17.8957	-150.663	-50.8582	-37.3534	177.473	-170.574	163.723
829	6	1569.52	4.33026	1.71772	69.4992	68.7304	-88.8756	-162.611	-81.5927	128.2	86.9978	35.4708	88.9619	-20.2654	-335.993	186.649	-216.121	101.374	-116.49	252.404	-160.427	183.558	-73.7225	-47.8828	-101.49	-218.965	468.399	-20.8028	-47.9497	146.196	-116.126	17.8957	-150.663	-50.8582	-37.3534	177.473	-170.574	163.723
830	1	1549.98	4.34643	1.75095	70.3128	70.4431	-88.7902	-163.219	-81.2481	127.742	87.9612	35.2029	89.287	-21.1252	-335.173	186.223	-215.964	101.383	-114.85	264.337	-173.593	202.922	-90.2763	-48.8168	-100.885	-217.552	466.733	-21.7047	-46.7498	145.774	-115.541	17.2339	-150.132	-52.2711	-35.4762	177.238	-170.641	163.713
830	2	1964.17	4.35576	1.73952	68.2806	68.3133	-89.3115	-166.137	-78.3514	128.013	87.2821	34.884	87.6989	-1.86968	-355.205	171.393	-199.968	101.005	-114.505	262.451	-171.974	194.487	-82.3417	-48.908	-96.7455	-208.65	457.756	-37.976	-28.9253	142.643	-114.888	16.3345	-149.414	-53.6895	-33.6069	176.912	-170.697	163.707
830	3	2065.31	4.32115	1.70034	69.1166	69.4313	-89.3115	-166.137	-78.3514	128.013	87.2821	34.884	87.6989	-1.86968	-355.205	171.393	-199.968	101.005	-113.697	269.886	-180.702	212.044	-97.4378	-49.9858	-96.736	-208.635	457.74	-38.0043	-28.8934	142.636	-109.339	11.302	-146.272	-69.5778	-13.6069	173.97	-170.697	163.707
830	4	1598.38	4.31189	1.74108	69.2316	69.5828	-89.3115	-166.137	-78.3514	128.013	87.2821	34.884	78.9189	18.1303	-372.606	189.72	-211.016	99.8608	-113.782	269.506	-180.25	211.045	-96.5845	-49.9027	-96.7193	-208.606	457.709	-38.0499	-28.8402	142.622	-109.991	12.5513	-147.334	-68.2043	-15.4217	174.323	-170.697	163.707
830	5	1564.01	4.30028	1.759	66.8712	67.5468	-89.3115	-166.137	-78.3514	128.013	87.2821	34.884	78.9189	18.1303	-372.606	189.72	-211.016	99.8608	-113.782	269.506	-180.25	211.045	-96.5845	-49.9027	-90.0464	-189.373	437.709	-53.7005	-10.3317	136.329	-110.265	13.5622	-148.708	-63.7627	-18.8378	172.871	-167.771	161.482
830	6	1564.01	4.30028	1.759	66.8712	67.5468	-89.3115	-166.137	-78.3514	128.013	87.2821	34.884	78.9189	18.1303	-372.606	189.72	-211.016	99.8608	-113.782	269.506	-180.25	211.045	-96.5845	-49.9027	-90.0464	-189.373	437.709	-53.7005	-10.3317	136.329	-110.265	13.5622	-148.708	-63.7627	-18.8378	172.871	-167.771	161.482
831	1	1474.49	4.24797	1.75463	65.4652	65.431	-89.6693	-169.925	-74.9063	133.766	83.0873	33.7899	78.9189	18.1303	-372.606	189.72	-211.016	99.8608	-117.176	252.349	-160.25	197.082	-85.9946	-47.9784	-90.0464	-189.373	437.709	-53.7005	-10.3317	136.329	-110.265	13.5622	-148.708	-63.7627	-18.8378	172.871	-167.771	161.482
831	2	1858.25	4.24928	1.76156	65.2201	65.7662	-89.9872	-170.289	-74.0765	134.659	81.2102	34.1489	83.7869	14.6496	-371.619	169.72	-194.984	100.663	-113.699	264.414	-174.877	206.628	-92.8737	-49.775	-90.023	-189.325	437.659	-53.7628	-10.26	136.311	-110.265	13.5622	-148.708	-63.7627	-18.8378	172.871	-167.771	161.482
831	3	1850.84	4.27567	1.72335	63.9253	64.7564	-90.0751	-167.575	-76.6746	131.861	83.6242	34.3788	83.4033	14.5213	-371.134	171.817	-196.817	100.458	-113.847	263.79	-174.204	206.618	-92.9246	-49.759	-83.2532	-176.186	423.934	-71.0664	9.71478	130.873	-111.475	16.7986	-151.325	-62.8358	-20.4166	173.607	-167.87	161.843
831	4	1934.53	4.32005	1.72306	63.0121	63.398	-90.0751	-167.575	-76.6746	131.861	83.6242	34.3788	83.4033	14.5213	-371.134	171.817	-196.817	100.458	-116.099	255.201	-163.906	186.618	-75.934	-47.6556	-82.729	-174.828	422.55	-72.18	11.0287	130.426	-115.189	20.6181	-154.423	-51.1134	-34.7434	175.408	-167.87	161.843
831	5	1828.83	4.30903	1.7144	64.2967	64.8759	-90.3281	-167.606	-77.0403	130.349	85.3901	33.8598	83.3516	14.5613	-371.138	172.034	-196.992	100.442	-117.657	245.356	-152.855	173.641	-65.0189	-46.8301	-89.6195	-194.625	442.412	-58.3512	-5.29318	136.587	-114.782	19.6357	-153.757	-48.8789	-36.4072	175.223	-168.525	161.869
831	6	1828.83	4.30903	1.7144	64.2967	64.8759	-90.3281	-167.606	-77.0403	130.349	85.3901	33.8598	83.3516	14.5613	-371.138	172.034	-196.992	100.442	-117.657	245.356	-152.855	173.641	-65.0189	-46.8301	-89.6195	-194.625	442.412	-58.3512	-5.29318	136.587	-114.782	19.6357	-153.757	-48.8789	-36.4072	175.223	-168.525	161.869
832	1	1552.58	4.29634	1.73567	65.5094	66.0717	-90.1946	-168.311	-76.3733	131.426	84.6322	33.8027	79.5268	14.5183	-368.12	192.034	-213.878	99.1661	-117.655	245.391	-152.892	173.717	-65.088	-46.831	-89.6195	-194.625	442.412	-58.3512	-5.29318	136.587	-114.782	19.6357	-153.757	-48.8789	-36.4072	175.223	-168.525	161.869
832	2	1568.82	4.29171	1.71095	67.1917	67.1195	-90.2755	-168.837	-75.7841	131.762	84.1299	33.8193	80.4728	12.3854	-366.311	189.939	-212.585	99.3394	-117.435	245.876	-153.532	173.652	-64.9182	-46.949	-95.7128	-205.694	454.313	-41.0143	-25.2932	141.178	-114.782	19.6357	-153.757	-48.8789	-36.4072	175.223	-168.525	161.869
832	3	1630.13	4.23513	1.64722	65.2411	65.565	-89.9787	-164.094	-79.9778	130.329	84.7661	34.4155	80.4247	12.9338	-366.863	189.548	-212.155	99.3119	-118.501	241.235	-148.536	173.071	-64.6365	-46.9026	-89.2093	-194.901	442.79	-59.8988	-3.80449	136.149	-109.081	14.2474	-150.091	-64.5603	-16.3166	172.213	-168.48	161.674
832	4	1548.9	4.23558	1.63573	66.919	66.6795	-89.9787	-164.094	-79.9778	130.329	84.7661	34.4155	80.4247	12.9338	-366.863	189.548	-212.155	99.3119	-118.438	241.575	-148.919	173.377	-64.8909	-46.9205	-94.739	-205.48	454.219	-42.2195	-23.8045	140.033	-110.881	16.6195	-152.022	-59.8566	-22.2998	173.151	-168.48	161.674
832	5	1545.85	4.23049	1.64621	64.8861	64.8531	-89.9787	-164.094	-79.9778	130.329	84.7661	34.4155	80.4247	12.9338	-366.863	189.548	-212.155	99.3119	-118.438	241.575	-148.919	173.377	-64.8909	-46.9205	-88.278	-189.998	438.214	-59.4885	-3.80449	134.331	-110.918	16.7678	-152.444	-57.5209	-24.0965	172.179	-166.589	160.59
832	6	1545.85	4.23049	1.64621	64.8861	64.8531	-89.9787	-164.094	-79.9778	130.329	84.7661	34.4155	80.4247	12.9338	-366.863	189.548	-212.155	99.3119	-118.438	241.575	-148.919	173.377	-64.8909	-46.9205	-88.278	-189.998	438.214	-59.4885	-3.80449	134.331	-110.918	16.7678	-152.444	-57.5209	-24.0965	172.179	-166.589	160.59
833	1	1469.79	4.25305	1.68028	63.7786	63.9904	-89.7081	-163.641	-81.133	127.396	88.6935	33.9628	80.3203	13.69	-367.643	189.166	-211.68	99.2993	-118.428	243.799	-151.228	179.479	-70.3872	-47.0426	-82.1028	-177.727	425.239	-75.904	15.1947	129.527	-110.257	15.496	-151.361	-58.5396	-22.5995	171.777	-166.55	160.545
833	2	1602.75	4.26206	1.64749	65.7096	66.194	-90.0208	-166.025	-78.5709	129.168	86.4862	33.9823	83.5937	2.54484	-357.26	186.564	-211.828	99.9471	-117.61	245.837	-153.884	180.328	-70.7313	-47.5193	-89.2217	-194.784	442.942	-58.767	-4.80533	135.344	-110.257	15.496	-151.361	-58.5396	-22.5995	171.777	-166.55	160.545
833	3	1474.74	4.25711	1.6659	67.4789	67.2161	-90.0287	-163.85	-81.2127	126.106	90.2738	33.4516	83.561	2.71621	-357.432	186.515	-211.751	99.9424	-117.851	244.731	-152.708	179.793	-70.3219	-47.4935	-95.0305	-205.775	454.71	-41.6385	-24.4829	139.666	-109.733	14.3117	-150.333	-59.1449	-21.625	171.421	-166.516	160.495
833	4	1501.88	4.27984	1.67455	66.1034	66.9254	-90.0287	-163.85	-81.2127	126.106	90.2738	33.4516	83.5603	2.71968	-357.435	186.515	-211.751	99.9423	-117.427	247.085	-155.358	182.165	-72.2822	-47.6274	-88.6151	-196.486	444.759	-58.7238	-4.48293	134.508	-113.871	18.5796	-153.759	-47.2238	-36.4368	173.382	-166.516	160.495
833	5	1510.66	4.27857	1.70324	65.066	66.4292	-89.8615	-162.708	-82.3166	125.624	90.7254	33.6311	83.5361	2.84678	-357.557	186.487	-211.704	99.9351	-116.344	249.092	-158.174	183.227	-72.4296	-48.4516	-82.9657	-187.268	434.593	-75.8146	15.0593	130.556	-113.642	18.0788	-153.295	-47.7705	-35.7431	173.336	-166.907	160.547
833	6	1510.66	4.27857	1.70324	65.066	66.4292	-89.8615	-162.708	-82.3166	125.624	90.7254	33.6311	83.5361	2.84678	-357.557	186.487	-211.704	99.9351	-116.344	249.092	-158.174	183.227	-72.4296	-48.4516	-82.9657	-187.268	434.593	-75.8146	15.0593	130.556	-113.642	18.0788	-153.295	-47.7705	-35.7431	173.336	-166.907	160.547
834	1	1588.72	4.26896	1.74019	64.8641	66.6406	-89.8032	-167.1	-77.8676	130.628	86.1828	33.5918	83.5361	2.84678	-357.557	186.487	-211.704	99.9351	-114.116	262.6	-173.388	203.227	-89.4097	-49.7226	-76.7074	-171.866	418.08	-90.0171	32.1198	125.652	-113.642	18.0788	-153.295	-47.7705	-35.7431	173.336	-166.907	160.547
834	2	1628.48	4.27505	1.72319	65.8718	67.5454	-90.0186	-168.159	-76.6178	131.388	84.949	33.6908	89.5719	-17.1532	-338.793	181.349	-211.571	100.846	-113.761	263.43	-174.504	202.648	-88.6653	-49.9189	-77.6389	-174.604	420.878	-87.8736	29.6093	126.447	-112.377	15.7486	-151.303	-50.3096	-32.4452	172.552	-166.907	160.547
834	3	1552.43	4.26201	1.69112	67.3244	69.3843	-91.2643	-166.675	-78.2509	130.728	85.8068	32.3694	89.6138	-17.23	-338.743	181.202	-211.454	100.857	-113.847	263.779	-175.039	206.409	-92.043	-50.1367	-83.8564	-193.656	440.436	-71.1235	10.2241	131.433	-110.924	14.1671	-150.163	-53.9658	-27.7063	171.699	-166.859	160.539
834	4	1697.28	4.30338	1.69109	67.3838	68.9472	-91.2643	-166.675	-78.2509	130.728	85.8068	32.3694	89.6138	-17.23	-338.743	181.202	-211.454	100.857	-115.461	256.813	-166.764	188.952	-77.1705	-48.454	-85.5684	-197.537	444.74	-64.3662	2.75026	132.426	-116.234	17.7265	-152.651	-37.8621	-47.7063	174.527	-166.859	160.539
834	5	1683.92	4.2865	1.71532	66.4531	68.5323	-91.2244	-166.292	-78.6309	130.582	85.941	32.4134	89.6616	-17.4292	-338.542	181.181	-211.471	100.855	-114.483	257.187	-167.882	190.657	-77.9221	-49.5585	-80.0328	-188.712	434.523	-81.103	22.0147	128.92	-116.113	17.4016	-152.338	-38.1359	-47.3402	174.588	-167.587	160.493
834	6	1683.92	4.2865	1.71532	66.4531	68.5323	-91.2244	-166.292	-78.6309	130.582	85.941	32.4134	89.6616	-17.4292	-338.542	181.181	-211.471	100.855	-114.483	257.187	-167.882	190.657	-77.9221	-49.5585	-80.0328	-188.712	434.523	-81.103	22.0147	128.92	-116.113	17.4016	-152.338	-38.1359	-47.3402	174.588	-167.587	160.493
835	1	1688.08	4.24649	1.70687	65.2214	66.4336	-90.724	-167.825	-77.0615	132.052	84.6845	32.8119	89.6616	-17.4292	-338.542	181.181	-211.471	100.855	-116.977	241.455	-150.243	170.657	-61.3152	-48.2976	-77.5994	-182.273	427.646	-87.1852	29.2826	127.018	-116.113	17.4016	-152.338	-38.1359	-47.3402	174.588	-167.587	160.493
835	2	2318.87	4.26698	1.69301	63.5937	64.251	-90.8705	-168.85	-75.4382	133.192	82.2336	33.5691	90.4158	0.300107	-356.891	161.234	-192.473	100.131	-115.195	245.361	-155.517	171.349	-61.1339	-49.3436	-80.5804	-184.248	430.617	-75.4827	15.9145	128.867	-115.288	14.4092	-149.393	-38.0504	-46.8415	174.431	-168.291	160.519
835	3	2261.99	4.22144	1.63466	62.9594	63.4003	-90.8705	-168.85	-75.4382	133.192	82.2336	33.5691	90.4158	0.300107	-356.891	161.234	-192.473	100.131	-117.146	237.289	-146.594	167.591	-58.445	-48.8543	-80.6901	-184.521	430.904	-75.1574	15.5379	128.949	-111.008	15.0972	-151.098	-54.528	-26.8415	172.039	-168.291	160.519
835	4	1837.05	4.23477	1.67539	62.6893	63.2702	-90.8705	-168.85	-75.4382	133.192	82.2336	33.5691	83.6266	20.3001	-375.633	170.658	-196.19	99.4694	-116.875	238.613	-148.097	168.472	-59.1607	-48.9306	-80.8755	-184.947	431.367	-74.5359	14.838	129.067	-112.76	16.7126	-152.317	-49.6585	-32.9934	173.088	-168.291	160.519
835	5	1894.25	4.24643	1.6866	62.2922	64.27	-90.7968	-168.122	-76.0809	133.258	82.0739	33.7295	83.6682	21.2412	-376.16	169.284	-194.865	98.9706	-116.942	238.24	-147.677	168.13	-58.8599	-48.9211	-76.8703	-184.74	429.032	-92.8456	35.3952	128.134	-113.102	15.1565	-150.589	-48.9451	-34.1008	173.275	-169.799	161.048
835	6	1894.25	4.24643	1.6866	62.2922	64.27	-90.7968	-168.122	-76.0809	133.258	82.0739	33.7295	83.6682	21.2412	-376.16	169.284	-194.865	98.9706	-116.942	238.24	-147.677	168.13	-58.8599	-48.9211	-76.8703	-184.74	429.032	-92.8456	35.3952	128.134	-113.102	15.1565	-150.589	-48.9451	-34.1008	173.275	-169.799	161.048
836	1	1640.91	4.22731	1.73089	63.1466	65.1914	-90.0936	-169.73	-74.8451	134.453	82.0426	33.6722	80.4256	18.6976	-370.464	189.284	-212.286	97.4799	-116.942	238.24	-147.677	168.13	-58.8603	-48.9211	-72.9783	-175.862	419.09	-104.411	49.1028	125.295	-113.102	15.1565	-150.589	-48.9451	-34.1008	173.275	-169.799	161.048
836	2	1919.99	4.22882	1.71457	62.1311	64.1458	-90.9973	-173.57	-70.971	135.858	80.1487	33.0455	84.675	15.4947	-370.697	169.284	-195.595	99.18	-115.48	239.519	-149.942	163.767	-54.0822	-49.7184	-73.7486	-177.894	421.293	-101.845	46.1366	125.882	-113.102	15.1565	-150.589	-48.9451	-34.1008	173.275	-169.799	161.048
836	3	1926.64	4.17931	1.65458	62.3676	63.9298	-90.9629	-172.011	-72.2836	135.706	79.939	33.2469	84.2018	13.7107	-368.21	173.677	-199.723	98.8062	-116.323	236.32	-146.353	165.044	-55.4164	-49.7233	-73.6468	-177.518	420.888	-102.093	46.4295	125.812	-107.501	8.23498	-145.141	-63.5037	-15.5113	170.439	-169.849	161.129
836	4	1815.65	4.23529	1.72252	62.9183	65.7248	-90.9629	-172.011	-72.2836	135.706	79.939	33.2469	84.2018	13.7107	-368.21	173.677	-199.723	98.8062	-112.707	254.036	-166.353	176.002	-64.469	-50.7804	-73.6468	-177.518	420.888	-102.092	46.4289	125.812	-113.305	18.2169	-153.593	-50.8705	-32.1439	173.939	-169.849	161.129
836	5	1849.33	4.19183	1.69245	62.5204	64.6846	-90.6964	-171.05	-73.0999	135.348	80.0987	33.6081	84.1469	13.7876	-368.239	173.901	-199.905	98.7779	-114.842	237.594	-148.225	157.263	-48.316	-49.7626	-73.3139	-178.535	421.202	-103.979	48.9441	125.92	-112.996	16.7882	-151.856	-52.7073	-30.0914	174.144	-170.872	161.477
836	6	1849.33	4.19183	1.69245	62.5204	64.6846	-90.6964	-171.05	-73.0999	135.348	80.0987	33.6081	84.1469	13.7876	-368.239	173.901	-199.905	98.7779	-114.842	237.594	-148.225	157.263	-48.316	-49.7626	-73.3139	-178.535	421.202	-103.979	48.9441	125.92	-112.996	16.7882	-151.856	-52.7073	-30.0914	174.144	-170.872	161.477
837	1	1629.81	4.17157	1.72352	64.1178	66.2375	-90.3745	-170.87	-73.4778	135.29	80.699	33.6273	81.9642	6.71283	-358.39	193.901	-218.265	97.7314	-114.842	237.594	-148.225	157.263	-48.316	-49.7626	-72.6193	-176.784	419.232	-106.509	51.8839	125.44	-112.996	16.7882	-151.856	-52.7073	-30.0914	174.144	-170.872	161.477
837	2	1940.54	4.20953	1.69855	63.1963	65.2104	-91.742	-177.65	-67.172	135.44	80.3375	32.3283	86.3904	3.57055	-358.686	173.901	-201.601	99.5168	-113.456	236.376	-148.022	149.769	-40.5943	-50.7599	-74.2483	-181.072	423.831	-101.946	46.492	126.772	-112.996	16.7882	-151.856	-52.7073	-30.0914	174.144	-170.872	161.477
837	3	1899.8	4.16827	1.64594	64.4448	65.9361	-91.742	-177.65	-67.172	135.44	80.3375	32.3283	86.8428	-6.95831	-346.889	184.309	-212.569	99.0826	-114.485	233.424	-144.628	149.921	-41.0447	-50.471	-74.2484	-181.072	423.832	-101.946	46.4919	126.772	-106.988	9.28111	-146.142	-68.5543	-10.0914	170.992	-170.872	161.477
837	4	1733.83	4.2252	1.71593	64.6582	67.3653	-91.5651	-176.254	-68.4612	135.02	80.603	32.6012	86.951	-7.54054	-346.367	184.323	-212.654	99.1248	-111.618	248.547	-161.49	160.32	-49.9598	-51.3629	-73.8632	-180.19	422.574	-103.834	48.7023	126.71	-114.14	19.9399	-154.642	-52.1306	-31.5333	175.472	-170.73	161.477
837	5	1880.84	4.26695	1.75194	65.811	70.9749	-91.5651	-176.254	-68.4612	135.02	80.603	32.6012	86.951	-7.54054	-346.367	184.323	-212.654	99.1248	-111.618	248.547	-161.49	160.32	-49.9598	-51.3629	-75.6573	-200.19	438.981	-114.099	59.4945	132.129	-114.14	19.9399	-154.642	-52.1306	-31.5333	175.472	-173.454	161.865
837	6	1880.84	4.26695	1.75194	65.811	70.9749	-91.5651	-176.254	-68.4612	135.02	80.603	32.6012	86.951	-7.54054	-346.367	184.323	-212.654	99.1248	-111.618	248.547	-161.49	160.32	-49.9598	-51.3629	-75.6573	-200.19	438.981	-114.099	59.4945	132.129	-114.14	19.9399	-154.642	-52.1306	-31.5333	175.472	-173.454	161.865
838	1	1868.33	4.25967	1.76063	65.5649	70.8696	-89.6463	-170.118	-74.552	135.091	81.9634	33.7925	86.951	-7.54054	-346.367	184.323	-212.654	99.1248	-116.151	245.363	-155.386	176.179	-66.6712	-48.9088	-75.6573	-200.19	438.981	-114.099	59.4945	132.129	-114.14	19.9399	-154.642	-52.1306	-31.5333	175.472	-173.454	161.865
838	2	2281.5	4.27594	1.75047	64.3626	69.4627	-90.2249	-172.503	-72.2278	135.13	81.5812	33.3986	91.167	-8.25955	-348.119	164.323	-196.046	99.9559	-116.042	244.087	-154.188	172.89	-63.5955	-48.9945	-76.0688	-200.535	439.648	-111.824	56.8678	132.32	-113.067	17.6394	-152.626	-54.5028	-28.5837	174.842	-173.454	161.865
838	3	2081.66	4.20595	1.69248	64.6239	69.1633	-90.3627	-169.898	-74.7952	134.827	81.6075	33.3558	88.5722	-4.84533	-350.213	172.657	-202.39	99.2668	-116.428	241.433	-151.294	172.447	-63.3686	-49.0941	-76.0035	-199.841	438.954	-111.596	56.5948	132.265	-106.904	9.23615	-146.201	-70.2139	-8.75965	171.47	-173.376	162.061
838	4	1967.84	4.24083	1.73578	64.8406	69.8602	-90.3071	-169.631	-75.0391	134.749	81.6452	33.4306	88.5663	-4.83508	-350.22	172.674	-202.403	99.2655	-113.736	255.634	-167.274	183.388	-72.5386	-49.9982	-75.6549	-196.806	436.475	-105.489	50.6221	130.991	-114.067	22.5645	-157.333	-55.2595	-28.6408	176.271	-173.395	162.067
838	5	1968.17	4.20233	1.71266	64.2324	68.5509	-90.3071	-169.631	-75.0391	134.749	81.6452	33.4306	88.5663	-4.83508	-350.22	172.674	-202.403	99.2655	-115.779	240.336	-150.334	163.388	-55.5586	-48.9225	-75.6549	-196.806	436.475	-105.489	50.6221	130.991	-114.067	22.5645	-157.333	-55.2595	-28.6408	176.271	-173.612	162.102
838	6	1968.17	4.20233	1.71266	64.2324	68.5509	-90.3071	-169.631	-75.0391	134.749	81.6452	33.4306	88.5663	-4.83508	-350.22	172.674	-202.403	99.2655	-115.779	240.336	-150.334	163.388	-55.5586	-48.9225	-75.6549	-196.806	436.475	-105.489	50.6221	130.991	-114.067	22.5645	-157.333	-55.2595	-28.6408	176.271	-173.612	162.102
839	1	1981.92	4.21512	1.75987	64.0462	68.7971	-89.715	-170.486	-74.2669	135.15	81.9518	33.6739	88.5663	-4.83508	-350.22	172.674	-202.403	99.2655	-115.81	240.281	-150.26	163.481	-55.657	-48.9124	-73.4529	-192.128	430.324	-116.39	63.1593	130.059	-114.067	22.5645	-157.333	-55.2595	-28.6408	176.271	-173.612	162.102
839	2	2324.8	4.219	1.81034	63.9041	68.6429	-89.7796	-170.777	-73.9906	135.128	81.9444	33.6247	95.9064	-18.1446	-339.823	152.674	-188.393	100.547	-115.762	240.193	-150.206	163.117	-55.2969	-48.9454	-73.5224	-192.198	430.443	-116.042	62.7545	130.097	-114.067	22.5645	-157.333	-55.2595	-28.6408	176.271	-173.612	162.102
839	3	2332.6	4.17453	1.7275	64.0589	68.5306	-89.5933	-167.938	-76.383	134.815	81.6287	34.1784	95.2996	-18.5616	-338.679	156.088	-191.413	100.068	-117.201	236.139	-145.373	164.809	-57.1141	-48.716	-73.416	-192.415	430.227	-117.791	64.7432	130.263	-108.585	15.6132	-152.185	-69.8061	-10.2566	173.257	-173.62	162.085
839	4	2245.42	4.2216	1.75959	64.1108	68.452	-89.5933	-167.938	-76.383	134.815	81.6287	34.1784	95.2996	-18.5616	-338.679	156.088	-191.413	100.068	-114.69	248.426	-159.198	171.686	-62.8799	-49.3798	-72.2923	-187.094	426.459	-110.909	58.009	127.53	-114.79	24.6103	-159.121	-54.319	-30.2566	177.651	-173.62	162.085
839	5	2266.56	4.17597	1.73773	63.5735	65.3753	-89.353	-166.719	-77.465	134.798	81.4417	34.5422	95.858	-19.6434	-337.347	154.854	-190.697	99.8272	-114.754	247.954	-158.674	171.233	-62.4853	-49.365	-73.0856	-175.465	419.42	-94.4648	39.8525	123.982	-115.042	20.831	-155.463	-52.0097	-33.4278	175.555	-168.561	162.553
839	6	2266.56	4.17597	1.73773	63.5735	65.3753	-89.353	-166.719	-77.465	134.798	81.4417	34.5422	95.858	-19.6434	-337.347	154.854	-190.697	99.8272	-114.754	247.954	-158.674	171.233	-62.4853	-49.365	-73.0856	-175.465	419.42	-94.4648	39.8525	123.982	-115.042	20.831	-155.463	-52.0097	-33.4278	175.555	-168.561	162.553
840	1	2104.72	4.17496	1.73952	63.7612	65.5997	-89.6731	-170.308	-74.4478	135.08	82.0213	33.7098	95.1732	-20.1405	-335.713	158.984	-194.429	99.0826	-114.754	247.953	-158.674	171.233	-62.4852	-49.3649	-73.0856	-175.465	419.42	-94.4648	39.8525	123.982	-115.042	20.831	-155.463	-52.0097	-33.4278	175.555	-168.561	162.553
840	2	1826.97	4.17864	1.74575	64.2928	65.6804	-89.6731	-170.308	-74.4478	135.08	82.0213	33.7098	89.3068	-12.6494	-341.134	178.984	-209.461	98.6462	-114.643	245.081	-155.9	165.768	-57.3668	-49.5733	-73.0873	-175.469	419.425	-94.461	39.8478	123.984	-113.807	17.3147	-152.267	-54.2297	-30.6432	174.834	-168.561	162.553
840	3	1990.52	4.13957	1.67791	64.167	64.8997	-89.6731	-170.308	-74.4478	135.08	82.0213	33.7098	89.3068	-12.6494	-341.134	178.984	-209.461	98.6462	-116.782	238.051	-147.882	164.919	-57.2654	-48.9567	-73.0873	-175.469	419.425	-94.4609	39.8478	123.984	-107.356	8.68175	-145.814	-69.8118	-10.6432	171.253	-168.561	162.553
840	4	1793.59	4.18935	1.71203	64.391	65.5829	-89.3964	-167.977	-76.6701	134.526	82.312	34.1169	92.6544	-22.8633	-332.361	176.048	-208.704	99.7299	-117.191	235.678	-145.237	164.277	-56.7097	-48.9757	-72.8073	-174.546	418.416	-95.2832	40.7935	123.814	-115.211	21.2214	-155.809	-52.6776	-34.145	174.678	-167.762	163.331
840	5	1956.55	4.22812	1.74038	65.3567	69.0712	-89.3964	-167.977	-76.6701	134.526	82.312	34.1169	92.6544	-22.8633	-332.361	176.048	-208.704	99.7299	-117.392	234.841	-144.26	163.861	-56.3625	-48.8847	-74.374	-194.546	434.764	-105.59	51.7443	129.179	-115.211	21.2214	-155.809	-52.6776	-34.145	174.678	-170.547	163.77
840	6	1956.55	4.22812	1.74038	65.3567	69.0712	-89.3964	-167.977	-76.6701	134.526	82.312	34.1169	92.6544	-22.8633	-332.361	176.048	-208.704	99.7299	-117.392	234.841	-144.26	163.861	-56.3625	-48.8847	-74.374	-194.546	434.764	-105.59	51.7443	129.179	-115.211	21.2214	-155.809	-52.6776	-34.145	174.678	-170.547	163.77
841	1	1900.34	4.23786	1.74869	65.2916	69.0454	-89.6951	-170.378	-74.3711	135.128	81.9707	33.6967	92.6544	-22.8633	-332.361	176.048	-208.704	99.7299	-117.46	234.432	-143.808	163.739	-56.2494	-48.8909	-74.3302	-194.389	434.374	-106.349	52.5576	129.364	-115.211	21.2214	-155.809	-52.6776	-34.145	174.678	-170.547	163.77
841	2	2325.08	4.23801	1.76658	64.2073	67.9972	-90.0084	-171.891	-72.8557	135.565	81.3523	33.4565	96.79	-22.6695	-334.748	156.048	-192.149	100.274	-117.097	234.843	-144.45	162.839	-55.2455	-49.0864	-74.3406	-194.403	434.393	-106.293	52.4937	129.369	-114.266	19.4598	-154.326	-54.9213	-31.3246	174.136	-170.547	163.77
841	3	2230.89	4.17073	1.68234	64.3448	67.7104	-90.3595	-169.303	-75.513	135.452	81.0616	33.2655	95.8508	-22.0225	-334.733	159.817	-195.274	99.9038	-118.006	232.211	-141.368	163.382	-56.0127	-48.8463	-74.2801	-194.123	434.082	-106.516	52.7365	129.342	-108.198	11.859	-148.892	-70.3424	-11.6193	170.786	-170.546	163.782
841	4	2104.07	4.23659	1.76011	64.7566	69.1973	-90.3595	-169.303	-75.513	135.452	81.0616	33.2655	95.8508	-22.0225	-334.733	159.817	-195.274	99.9038	-113.901	249.835	-161.368	170.761	-62.0123	-50.0138	-74.2776	-194.075	434.063	-106.356	52.5689	129.306	-113.847	21.6198	-156.615	-57.9296	-28.0655	174.42	-170.546	163.782
841	5	2154.85	4.18287	1.72469	64.4996	68.1965	-90.2056	-168.771	-75.9328	135.316	81.085	33.4789	95.984	-22.4674	-334.249	159.811	-195.384	99.8654	-116.467	232.366	-142.012	151.989	-45.7166	-48.7723	-73.9829	-194.432	433.953	-107.73	54.384	129.291	-113.668	20.0246	-154.535	-60.0096	-25.92	174.741	-171.616	164.427
841	6	2154.85	4.18287	1.72469	64.4996	68.1965	-90.2056	-168.771	-75.9328	135.316	81.085	33.4789	95.984	-22.4674	-334.249	159.811	-195.384	99.8654	-116.467	232.366	-142.012	151.989	-45.7166	-48.7723	-73.9829	-194.432	433.953	-107.73	54.384	129.291	-113.668	20.0246	-154.535	-60.0096	-25.92	174.741	-171.616	164.427
842	1	1906.55	4.17596	1.7375	64.9608	68.4996	-89.7106	-170.461	-74.2917	135.136	81.9651	33.6789	92.0278	-20.2042	-334.764	174.054	-206.319	99.3412	-117.727	228.806	-137.699	153.255	-47.3508	-48.3944	-73.9829	-194.432	433.953	-107.73	54.384	129.291	-113.668	20.0246	-154.535	-60.0096	-25.92	174.741	-171.616	164.427
842	2	2257.51	4.18157	1.7708	64.0619	67.625	-89.9021	-171.542	-73.2431	135.278	81.7603	33.5052	96.6053	-21.8446	-335.469	154.054	-190.09	100.026	-117.593	228.858	-137.838	152.845	-46.9031	-48.4804	-74.1114	-194.587	434.175	-107.118	53.6754	129.365	-113.329	19.1951	-153.811	-60.6774	-25.0646	174.551	-171.616	164.427
842	3	2330.27	4.15034	1.70083	64.4412	67.4421	-89.7688	-169.848	-74.5796	135.012	81.5433	33.8769	95.9582	-21.8598	-334.79	157.452	-193.09	99.6107	-118.484	226.984	-135.569	153.882	-48.0679	-48.1887	-74.1115	-194.587	434.175	-107.116	53.6733	129.364	-106.612	8.69483	-145.868	-76.1753	-5.06462	170.882	-171.616	164.427
842	4	1946	4.2286	1.75329	64.7496	68.4635	-89.5597	-168.124	-76.2671	134.375	81.9977	34.15	95.0022	-26.4012	-331.542	165.464	-199.321	100.807	-117.9	229.11	-137.992	155.966	-49.8408	-48.5131	-73.7567	-193.329	432.39	-109.058	55.8445	129.529	-114.559	23.2042	-157.481	-59.2062	-27.6831	176.024	-171.764	164.588
842	5	1981.57	4.28296	1.8027	65.9502	70.7938	-91.1759	-172.283	-72.7029	135.963	81.5386	32.1509	94.684	-26.3767	-331.551	166.631	-200.182	100.854	-117.317	231.402	-140.654	156.969	-50.7477	-48.7644	-76.1573	-210.771	447.915	-115.783	62.0393	134.294	-115.693	26.891	-160.678	-59.3001	-28.7923	177.893	-173.978	165.664
842	6	1981.57	4.28296	1.8027	65.9502	70.7938	-91.1759	-172.283	-72.7029	135.963	81.5386	32.1509	94.684	-26.3767	-331.551	166.631	-200.182	100.854	-117.317	231.402	-140.654	156.969	-50.7477	-48.7644	-76.1573	-210.771	447.915	-115.783	62.0393	134.294	-115.693	26.891	-160.678	-59.3001	-28.7923	177.893	-173.978	165.664
843	1	1728.95	4.27161	1.821	66.8346	71.7163	-89.7073	-170.508	-74.2679	135.082	82.0352	33.6632	90.5776	-25.9914	-330.617	183.595	-213.546	100.787	-117.324	232.261	-141.557	158.692	-52.4523	-48.8083	-75.9566	-209.335	446.469	-116.439	62.8557	134.032	-115.693	26.891	-160.678	-59.3001	-28.7923	177.893	-173.978	165.664
843	2	2203.59	4.25704	1.76732	65.2651	70.0057	-89.9747	-173.867	-70.8745	135.283	81.0252	33.5566	93.8302	-20.0155	-337.776	163.595	-196.653	100.649	-116.395	234.012	-143.89	157.409	-50.9094	-49.2928	-76.2804	-208.972	446.611	-112.901	58.9556	133.918	-114.204	23.7177	-158.026	-62.7841	-24.4094	176.901	-173.978	165.664
843	3	2057.84	4.17142	1.65934	66.1956	69.9982	-89.1807	-166.642	-76.8495	133.841	80.7855	35.1699	90.8843	-19.9699	-334.89	179.097	-210.27	99.0136	-116.429	233.947	-143.818	158.983	-52.3032	-49.4995	-76.2819	-206.319	445.128	-103.975	49.1928	132.823	-108.06	14.3368	-151.234	-77.1228	-5.76331	173.273	-173.948	165.716
843	4	1905.69	4.23403	1.7295	66.5513	71.3583	-89.1807	-166.642	-76.8495	133.841	80.7855	35.1699	90.8843	-19.9699	-334.89	179.097	-210.27	99.0136	-112.685	251.803	-163.818	168.532	-60.48	-50.5046	-76.2794	-206.276	445.104	-103.868	49.083	132.799	-112.683	22.4247	-157.373	-67.1212	-19.2295	176.448	-173.948	165.716
843	5	1810.23	4.18963	1.70518	65.2808	67.6097	-89.1807	-166.642	-76.8495	133.841	80.7855	35.1699	90.8843	-19.9699	-334.89	179.097	-210.27	99.0136	-112.685	251.803	-163.818	168.532	-60.48	-50.5046	-75.0683	-186.276	427.857	-87.8626	33.096	127.761	-112.786	22.9282	-158.581	-60.6986	-24.3228	173.082	-167.479	162.931
843	6	1810.23	4.18963	1.70518	65.2808	67.6097	-89.1807	-166.642	-76.8495	133.841	80.7855	35.1699	90.8843	-19.9699	-334.89	179.097	-210.27	99.0136	-112.685	251.803	-163.818	168.532	-60.48	-50.5046	-75.0683	-186.276	427.857	-87.8626	33.096	127.761	-112.786	22.9282	-158.581	-60.6986	-24.3228	173.082	-167.479	162.931
844	1	1669.32	4.21217	1.75785	64.7604	67.7307	-89.4164	-167.484	-76.5885	134.596	81.2005	34.5485	91.0387	-20.2408	-334.675	178.453	-209.727	99.004	-112.787	251.094	-163.016	167.952	-59.9934	-50.5158	-70.2559	-176.94	416.595	-106.918	55.2445	125.082	-113.391	23.1484	-158.571	-59.7202	-25.8338	173.257	-167.337	163.1
844	2	2148.16	4.23182	1.78462	63.6012	66.6632	-89.981	-172.284	-72.3175	134.61	81.3982	33.7162	94.9283	-18.9132	-338.49	158.453	-192.892	99.9712	-112.628	249.912	-161.985	165.155	-57.2853	-50.7371	-71.3627	-180.006	419.769	-104.31	52.1506	126.011	-113.391	23.1484	-158.571	-59.7202	-25.8338	173.257	-167.337	163.1
844	3	2026.39	4.14196	1.66308	64.2567	66.2657	-89.2977	-166.201	-77.5081	133.68	81.1042	35.0522	93.1634	-18.8161	-335.485	169.727	-203.525	97.9191	-112.853	247.947	-159.883	163.824	-56.116	-50.797	-71.6544	-178.636	419.238	-98.1632	45.2252	125.49	-107.566	14.7005	-152.524	-73.285	-8.70383	168.879	-166.411	163.6
844	4	1923.88	4.20933	1.73975	64.9286	68.256	-89.2342	-165.732	-77.9293	133.581	81.1402	35.1613	93.1921	-18.8555	-335.455	169.635	-203.457	97.9211	-110.752	264.696	-177.737	175.425	-66.1886	-50.6874	-71.6694	-179.906	419.843	-99.399	46.7851	125.916	-113.965	24.5209	-159.793	-58.0431	-28.3646	172.295	-166.428	163.611
844	5	1925.64	4.17057	1.71328	64.371	67.0071	-89.2342	-165.732	-77.9293	133.581	81.1402	35.1613	93.1921	-18.8555	-335.455	169.635	-203.457	97.9211	-111.549	250.412	-162.535	155.425	-48.9101	-50.2366	-71.6769	-179.944	419.878	-99.3974	46.7812	125.926	-113.965	24.5209	-159.793	-58.0431	-28.3646	172.295	-166.611	163.7
844	6	1925.64	4.17057	1.71328	64.371	67.0071	-89.2342	-165.732	-77.9293	133.581	81.1402	35.1613	93.1921	-18.8555	-335.455	169.635	-203.457	97.9211	-111.549	250.412	-162.535	155.425	-48.9101	-50.2366	-71.6769	-179.944	419.878	-99.3974	46.7812	125.926	-113.965	24.5209	-159.793	-58.0431	-28.3646	172.295	-166.611	163.7
845	1	1583.21	4.15392	1.73575	65.3658	67.9217	-89.2514	-165.929	-77.7823	133.641	81.1842	35.0976	88.1028	-14.7691	-337.013	189.635	-219.322	97.0619	-111.549	250.412	-162.535	155.425	-48.9101	-50.2366	-71.6769	-179.944	419.878	-99.3974	46.7812	125.926	-113.965	24.5209	-159.793	-58.0431	-28.3646	172.295	-166.611	163.7
845	2	1955.67	4.2161	1.74814	63.4005	65.532	-91.739	-183.899	-62.4402	133.293	83.7367	31.1337	90.1011	-9.29182	-347.222	170.392	-200.74	100.306	-114.204	232.462	-144.103	142.501	-36.5207	-50.9585	-71.9751	-181.533	420.959	-101.503	49.1887	126.612	-115.097	25.3121	-160.043	-55.2842	-31.9269	172.828	-166.483	163.68
845	3	1653.72	4.18264	1.73946	64.4868	66.4145	-91.739	-183.899	-62.4402	133.293	83.7367	31.1337	85.4836	-6.33616	-346.963	190.392	-217.26	98.7857	-114.204	232.461	-144.102	142.501	-36.5209	-50.9584	-72.1062	-181.697	421.258	-100.478	48.0151	126.607	-112.799	22.8907	-158.571	-61.1016	-24.4597	171.44	-166.483	163.68
845	4	1752.32	4.30168	1.83636	65.1835	67.6526	-91.739	-183.899	-62.4402	133.293	83.7367	31.1337	85.4836	-6.33616	-346.963	190.392	-217.26	98.7857	-111.728	250.927	-163.607	151.994	-45.444	-50.4442	-72.1062	-181.697	421.258	-100.478	48.0151	126.607	-117.2	21.7603	-155.842	-44.9941	-44.4597	174.136	-166.483	163.68
845	5	2162.17	4.29878	1.79863	65.8427	70.4513	-91.6055	-182.828	-63.4103	133.071	83.8429	31.358	85.6537	-6.95282	-346.35	190.295	-217.301	98.782	-114.066	237.439	-148.345	145.732	-39.9938	-49.8612	-70.8718	-195.495	429.622	-120.672	70.4164	130.696	-118.308	20.9327	-154.458	-42.373	-47.8903	174.775	-170.711	163.868
845	6	2162.17	4.29878	1.79863	65.8427	70.4513	-91.6055	-182.828	-63.4103	133.071	83.8429	31.358	85.6537	-6.95282	-346.35	190.295	-217.301	98.782	-114.066	237.439	-148.345	145.732	-39.9938	-49.8612	-70.8718	-195.495	429.622	-120.672	70.4164	130.696	-118.308	20.9327	-154.458	-42.373	-47.8903	174.775	-170.711	163.868
846	1	1997.86	4.2896	1.80563	65.5263	70.313	-89.2572	-168.001	-76.5037	134.332	82.601	34.2784	85.6537	-6.95282	-346.35	190.295	-217.301	98.782	-117.969	235.983	-144.166	160.754	-55.8841	-47.1958	-70.8718	-195.495	429.622	-120.672	70.4164	130.696	-118.308	20.9327	-154.458	-42.373	-47.8903	174.775	-170.711	163.868
846	2	2414.31	4.29542	1.77398	63.8211	68.3993	-90.1115	-172.356	-72.3888	134.282	82.2427	33.4951	87.9107	-0.0801881	-355.377	170.295	-199.169	99.3873	-117.141	236.307	-145.023	157.329	-52.3056	-47.6739	-71.5297	-196.036	430.898	-115.459	64.5517	130.798	-118.308	20.9327	-154.458	-42.373	-47.8903	174.775	-170.711	163.868
846	3	1811.83	4.22963	1.71146	64.7027	68.7492	-89.4485	-166.758	-77.112	132.979	82.414	34.7046	83.7913	1.41824	-353.255	190.295	-216.228	97.4116	-117.141	236.307	-145.023	157.329	-52.3056	-47.6739	-71.3927	-194.776	430.65	-109.527	58.0353	129.785	-115.483	21.699	-156.332	-52.3178	-35.6203	172.963	-170.711	163.868
846	4	2020.98	4.27687	1.77846	65.5083	68.6158	-89.4017	-165.733	-78.0478	132.779	82.4867	34.8658	83.781	1.47437	-353.309	190.28	-216.204	97.4085	-113.715	253	-163.933	166.223	-59.8101	-48.9521	-71.0875	-188.79	427.156	-99.4275	47.594	126.748	-119.683	18.8162	-151.587	-38.6089	-52.9599	178.313	-170.603	163.898
846	5	2123.38	4.28294	1.7803	66.4834	69.7925	-89.4017	-165.733	-78.0478	132.779	82.4867	34.8658	83.781	1.47437	-353.309	190.28	-216.204	97.4085	-113.715	253	-163.933	166.223	-59.8101	-48.9521	-71.0851	-188.789	427.153	-99.4379	47.6061	126.748	-120.432	20.9368	-151.537	-46.3222	-40.406	198.313	-190.145	159.965
846	6	2123.38	4.28294	1.7803	66.4834	69.7925	-89.4017	-165.733	-78.0478	132.779	82.4867	34.8658	83.781	1.47437	-353.309	190.28	-216.204	97.4085	-113.715	253	-163.933	166.223	-59.8101	-48.9521	-71.0851	-188.789	427.153	-99.4379	47.6061	126.748	-120.432	20.9368	-151.537	-46.3222	-40.406	198.313	-190.145	159.965
847	1	2071.41	4.29136	1.87095	66.1722	70.0388	-89.6855	-169.149	-75.6356	135.007	82.0783	33.7612	83.767	1.54186	-353.375	190.264	-216.177	97.4053	-113.527	252.002	-162.854	164.902	-58.5815	-49.2531	-67.3194	-181.659	417.881	-115.968	67.077	125.009	-120.172	20.1926	-150.857	-47.4073	-39.5234	197.623	-189.622	160.321
847	2	2017.01	4.35104	1.80412	66.1298	69.2158	-91.6024	-180.152	-65.3985	134.505	82.2728	31.7867	83.767	1.54186	-353.375	190.264	-216.177	97.4053	-113.527	252.002	-162.854	164.901	-58.5806	-49.2531	-67.3201	-181.66	417.883	-115.965	67.0736	125.009	-113.504	5.08719	-137.237	-64.3103	-19.5234	193.442	-189.622	160.321
847	3	1896.72	4.20677	1.68525	66.5738	67.8611	-88.2367	-155.45	-87.4081	128.687	84.1881	36.9663	83.712	1.83276	-353.657	190.181	-216.049	97.3896	-113.639	250.272	-161.014	163.579	-57.4217	-49.3224	-66.1482	-175.088	412.753	-109.652	60.284	122.685	-106.827	-6.84198	-127.658	-77.0394	-2.54623	189.596	-189.591	160.352
847	4	2104.88	4.2168	1.68258	67.9528	68.2163	-88.2367	-155.45	-87.4081	128.687	84.1881	36.9663	83.712	1.83276	-353.657	190.181	-216.049	97.3896	-113.145	253.193	-164.293	164.39	-58.0117	-49.418	-67.3141	-178.675	417.001	-105.037	54.9934	123.092	-100.472	-26.842	-109.35	-82.1065	6.0687	187.384	-189.591	160.352
847	5	1984.13	4.22244	1.68875	67.8653	67.6072	-88.6084	-153.411	-89.9976	126.403	86.8205	36.2592	83.6966	1.91567	-353.738	190.158	-216.014	97.3859	-112.59	262.842	-174.254	182.389	-74.1252	-49.9245	-62.1794	-159.335	397.391	-112.794	65.0237	118.228	-100.906	-25.7027	-110.393	-78.5862	2.76969	187.078	-189.013	158.596
847	6	1984.13	4.22244	1.68875	67.8653	67.6072	-88.6084	-153.411	-89.9976	126.403	86.8205	36.2592	83.6966	1.91567	-353.738	190.158	-216.014	97.3859	-112.59	262.842	-174.254	182.389	-74.1252	-49.9245	-62.1794	-159.335	397.391	-112.794	65.0237	118.228	-100.906	-25.7027	-110.393	-78.5862	2.76969	187.078	-189.013	158.596
848	1	1787.63	4.20474	1.72459	66.57	66.4355	-86.941	-160.957	-83.2587	128.68	87.1437	36.7984	83.508	2.95804	-354.711	189.986	-215.7	97.3078	-115.97	248.853	-158.664	191.179	-84.686	-50.0228	-61.2706	-155.84	393.83	-114.743	67.4083	117.483	-103.691	-15.6343	-119.358	-81.4051	3.76573	189.179	-188.924	158.99
848	2	1991.74	4.19566	1.65997	65.703	63.4195	-88.6856	-168.064	-76.7335	130.393	85.7507	34.9641	90.5829	-17.0437	-339.265	174.05	-205.048	100.366	-119.7	232.665	-140.461	174.287	-69.9631	-48.5307	-60.037	-145.167	384.181	-112.423	64.9032	115.763	-103.448	-16.5814	-118.669	-81.3291	4.08037	188.919	-188.961	158.927
848	3	1996.67	4.11584	1.57429	65.2456	63.2564	-84.6774	-148.064	-92.8047	124.388	86.7865	41.1939	90.5829	-17.0437	-339.265	174.05	-205.048	100.366	-119.737	232.571	-140.353	174.307	-69.9832	-48.5194	-61.2521	-149.132	389.738	-99.0423	49.7358	115.187	-108.209	3.32906	-138.19	-79.4111	0.222002	189.867	-188.961	158.927
848	4	1616.02	4.09879	1.58627	66.2299	64.307	-84.6774	-148.064	-92.8047	124.388	86.7865	41.1939	85.4598	-13.1914	-340.963	194.05	-220.797	99.8401	-119.733	232.582	-140.366	174.276	-69.9549	-48.5186	-61.2514	-149.127	389.734	-99.0417	49.7352	115.186	-108.943	5.29193	-139.938	-78.0523	-1.514	190.268	-188.961	158.927
848	5	1590.88	4.11731	1.58916	66.6135	66.2277	-85.9165	-147.329	-93.4202	125.483	85.3576	40.357	85.4983	-13.2406	-340.949	193.826	-220.599	99.8512	-119.785	232.59	-140.352	174.726	-70.3971	-48.524	-63.5603	-169.129	406.785	-95.5482	46.6987	118.925	-108.96	5.34043	-139.983	-77.983	-1.57054	190.281	-189.381	158.03
848	6	1590.88	4.11731	1.58916	66.6135	66.2277	-85.9165	-147.329	-93.4202	125.483	85.3576	40.357	85.4983	-13.2406	-340.949	193.826	-220.599	99.8512	-119.785	232.59	-140.352	174.726	-70.3971	-48.524	-63.5603	-169.129	406.785	-95.5482	46.6987	118.925	-108.96	5.34043	-139.983	-77.983	-1.57054	190.281	-189.381	158.03
849	1	1560.59	4.06838	1.61961	66.0123	65.5902	-88.4111	-167.329	-77.8658	131.863	85.2521	34.4265	85.4983	-13.2406	-340.949	193.826	-220.599	99.8512	-125.416	220.95	-126.389	189.917	-84.2795	-47.1537	-63.5603	-169.129	406.785	-95.5482	46.6987	118.925	-108.96	5.34043	-139.983	-77.983	-1.57054	190.281	-189.381	158.03
849	2	1711.94	4.07943	1.61438	65.5854	65.6762	-90.2791	-176.715	-69.7932	137.592	80.3789	32.525	84.9534	-9.39942	-344.977	191.54	-217.792	99.8745	-128.393	212.294	-114.547	184.9	-81.7317	-45.2903	-68.2068	-178.759	416.406	-90.2931	42.1419	123.631	-109.961	11.0391	-146.315	-78.8641	-0.783049	190.77	-189.316	158.255
849	3	1679.89	4.04505	1.58802	66.7587	65.7541	-87.7978	-164.745	-80.057	130.727	85.0004	35.6675	85.0381	-9.7226	-344.663	191.502	-217.823	99.8836	-127.261	213.48	-116.435	187.828	-83.705	-46.2195	-67.9421	-177.455	415.072	-90.4262	42.3646	123.439	-102.08	-8.52783	-130.149	-92.4168	17.2872	186.054	-188.895	158.636
849	4	1716.13	4.05487	1.60467	67.6841	65.1935	-87.6502	-163.837	-81.0409	129.86	85.876	35.7412	85.1026	-9.97044	-344.424	191.476	-217.85	99.8921	-127.822	210.496	-112.935	171.523	-69.5194	-45.0649	-67.7857	-176.644	414.269	-90.4323	42.4156	123.304	-97.2976	-27.5615	-111.826	-90.9778	18.4262	184.748	-188.736	158.818
849	5	1695.65	4.06603	1.59256	67.1657	63.5671	-88.22	-166.239	-79.0027	129.927	86.1424	34.8756	85.2754	-10.1414	-344.504	190.404	-216.892	100.037	-125.265	218.395	-122.203	177.766	-74.9413	-46.4575	-63.0416	-157.26	395.661	-96.166	50.0479	118.109	-96.8804	-28.8935	-110.576	-90.3278	18.3522	184.838	-188.211	157.641
849	6	1695.65	4.06603	1.59256	67.1657	63.5671	-88.22	-166.239	-79.0027	129.927	86.1424	34.8756	85.2754	-10.1414	-344.504	190.404	-216.892	100.037	-125.265	218.395	-122.203	177.766	-74.9413	-46.4575	-63.0416	-157.26	395.661	-96.166	50.0479	118.109	-96.8804	-28.8935	-110.576	-90.3278	18.3522	184.838	-188.211	157.641
850	1	1586.67	4.06762	1.60379	67.0685	63.4067	-89.7048	-170.413	-74.4275	135.005	82.1462	33.6492	85.2754	-10.1414	-344.504	190.404	-216.892	100.037	-127.072	212.024	-114.609	185.213	-81.8407	-46.0613	-63.0416	-157.26	395.661	-96.166	50.0479	118.109	-96.8804	-28.8935	-110.576	-90.3278	18.3522	184.838	-188.211	157.641
850	2	2122.63	4.09959	1.56742	65.2283	60.3733	-90.2106	-173.129	-71.5544	134.546	81.6855	33.6129	88.2058	-3.42181	-352.722	170.404	-199.442	100.004	-127.408	208.663	-111.173	178.782	-75.8677	-45.9783	-62.59	-149.648	389.217	-93.2127	46.5856	116.826	-96.8804	-28.8935	-110.576	-90.3278	18.3522	184.838	-188.211	157.641
850	3	2094.28	4.0586	1.54001	65.2467	60.0035	-85.7989	-153.129	-87.9426	124.298	87.7238	39.5344	88.2058	-3.42181	-352.722	170.404	-199.442	100.004	-127.408	208.663	-111.173	178.782	-75.8677	-45.9783	-62.8385	-147.27	388.053	-86.0771	38.0851	115.559	-98.4027	-19.9122	-120.181	-91.6369	19.5106	184.714	-188.211	157.641
850	4	2085.26	4.06131	1.54245	65.873	58.4341	-86.0403	-151.758	-89.6561	123.402	89.0667	39.0035	88.2111	-3.43034	-352.713	170.395	-199.435	100.005	-127.549	206.575	-108.772	158.662	-58.5744	-44.6705	-61.6879	-137.565	380.259	-84.842	36.3888	112.876	-96.7659	-31.4518	-107.764	-82.7707	11.5293	184.985	-187.855	157.978
850	5	2016.8	4.0495	1.55826	66.2889	59.6978	-86.7038	-151.204	-90.5044	123.918	88.8094	38.2116	88.2041	-3.42154	-352.722	170.409	-199.447	100.004	-127.639	206.137	-108.305	159.102	-59.0239	-44.7404	-65.0034	-157.693	398.343	-71.8349	23.1002	115.653	-96.7415	-31.659	-107.564	-82.5688	11.3398	184.955	-186.79	156.159
850	6	2016.8	4.0495	1.55826	66.2889	59.6978	-86.7038	-151.204	-90.5044	123.918	88.8094	38.2116	88.2041	-3.42154	-352.722	170.409	-199.447	100.004	-127.639	206.137	-108.305	159.102	-59.0239	-44.7404	-65.0034	-157.693	398.343	-71.8349	23.1002	115.653	-96.7415	-31.659	-107.564	-82.5688	11.3398	184.955	-186.79	156.159
851	1	2044.2	4.02277	1.56843	65.7975	59.3516	-89.0147	-168.954	-76.1728	133.125	84.0858	33.9998	88.2041	-3.42154	-352.722	170.409	-199.447	100.004	-132.378	199.977	-100.902	177.233	-75.4648	-43.5745	-65.0034	-157.693	398.343	-71.8349	23.1002	115.653	-96.7415	-31.659	-107.564	-82.5688	11.3398	184.955	-186.79	156.159
851	2	1639.96	3.9827	1.56883	65.6977	59.8917	-89.0079	-167.088	-79.0489	132.683	84.5263	36.0555	76.7193	24.8679	-378.489	183.264	-205.132	96.9152	-130.606	207.352	-108.56	178.815	-77.0379	-43.7605	-64.8533	-161.449	401.862	-72.1933	23.701	115.632	-94.9365	-34.4254	-105.507	-87.221	16.6636	184.241	-186.503	156.873
851	3	1610.79	3.97592	1.50518	65.1637	57.945	-88.073	-162.269	-82.964	127.748	87.7873	37.3308	76.7278	24.8773	-378.509	183.201	-205.075	96.9201	-130.407	209.55	-111.084	184.051	-81.587	-43.9597	-61.3347	-141.942	384.447	-73.4754	25.1607	110.612	-96.1383	-28.5654	-111.682	-87.1595	16.2195	184.02	-186.556	156.819
851	4	1637.21	3.95505	1.47162	65.5237	55.589	-88.4593	-161.113	-84.3758	128.161	87.5308	36.8799	76.735	24.8893	-378.531	183.138	-205.018	96.9244	-132.817	202.756	-102.803	172.222	-71.9123	-42.0361	-58.2723	-122.54	368.47	-76.0374	27.0977	105.398	-96.302	-35.8085	-103.089	-75.7852	5.38752	184.592	-186.566	156.794
851	5	1623.73	4.01786	1.50543	65.6409	57.0959	-88.4593	-161.113	-84.3758	128.161	87.5308	36.8799	76.735	24.8893	-378.531	183.138	-205.018	96.9244	-126.95	220.115	-122.803	185.95	-83.5553	-45.4526	-59.0593	-133.268	377.618	-70.1131	21.823	106.107	-96.3018	-35.809	-103.088	-75.7825	5.38612	184.592	-185.612	154.105
851	6	1623.73	4.01786	1.50543	65.6409	57.0959	-88.4593	-161.113	-84.3758	128.161	87.5308	36.8799	76.735	24.8893	-378.531	183.138	-205.018	96.9244	-126.95	220.115	-122.803	185.95	-83.5553	-45.4526	-59.0593	-133.268	377.618	-70.1131	21.823	106.107	-96.3018	-35.809	-103.088	-75.7825	5.38612	184.592	-185.612	154.105
852	1	1570.12	4.01684	1.5323	66.4918	59.0241	-89.1023	-167.114	-77.977	131.527	85.1714	34.5976	76.7463	24.9072	-378.56	183.059	-204.947	96.9286	-122.02	239.078	-142.721	205.884	-100.487	-47.3631	-59.1742	-134.593	378.717	-70.1056	21.8959	106.434	-95.4409	-38.2806	-100.55	-72.7732	3.57777	185.225	-186.183	153.604
852	2	1876.02	4.07018	1.57234	65.8191	58.5209	-89.3565	-169.237	-76.044	131.713	84.939	34.5099	80.5047	25.6704	-382.494	163.059	-187.697	98.4433	-119.959	245.227	-150.243	214.262	-107.284	-48.5133	-59.593	-134.134	378.351	-69.0307	20.5515	106.793	-95.803	-37.8356	-100.862	-71.5984	2.04368	185.28	-186.183	153.604
852	3	1696.93	4.00798	1.50514	65.0349	55.8951	-89.3565	-169.237	-76.044	131.713	84.939	34.5099	78.4625	40.9374	-389.818	179.339	-204.964	92.2993	-125.828	228.142	-130.243	197.473	-93.3037	-45.5573	-59.7568	-122.896	369.149	-60.2258	9.72842	104.262	-97.5657	-28.0873	-111.543	-72.8357	3.0513	184.189	-186.183	153.604
852	4	1572.87	3.9854	1.46374	64.8604	54.7511	-89.1522	-165.108	-80.0775	126.514	89.0305	34.8364	78.4437	40.9163	-389.775	179.467	-205.079	92.2885	-130.807	213.955	-113.033	179.61	-78.933	-42.698	-59.5354	-121.831	368.513	-61.7777	11.0742	104.056	-98.0895	-29.1449	-109.944	-68.7814	-0.684591	184.592	-186.188	153.56
852	5	1677.69	3.95713	1.47972	65.4934	56.3942	-89.2351	-163.283	-81.9216	126.706	88.8214	34.7881	78.4216	40.8966	-389.732	179.6	-205.194	92.277	-131.096	212.583	-111.509	179.652	-79.0162	-42.7392	-61.2392	-142.388	385.42	-50.449	1.15129	106.038	-97.9094	-29.8336	-109.952	-50.9692	-10.923	182.461	-184.525	143.8
852	6	1677.69	3.95713	1.47972	65.4934	56.3942	-89.2351	-163.283	-81.9216	126.706	88.8214	34.7881	78.4216	40.8966	-389.732	179.6	-205.194	92.277	-131.096	212.583	-111.509	179.652	-79.0162	-42.7392	-61.2392	-142.388	385.42	-50.449	1.15129	106.038	-97.9094	-29.8336	-109.952	-50.9692	-10.923	182.461	-184.525	143.8
853	1	1471.44	3.92277	1.48427	66.89	58.0449	-89.255	-163.581	-81.6123	127.039	88.5569	34.7392	75.5079	37.5723	-382.935	199.6	-223.061	90.6059	-131.09	212.606	-111.534	179.691	-79.05	-42.7426	-61.2475	-142.497	385.512	-50.4524	1.15998	106.058	-97.9094	-29.8336	-109.952	-50.9692	-10.923	182.461	-184.525	143.8
853	2	1752.24	3.99311	1.46897	66.8813	57.177	-91.8469	-179.68	-67.3265	131.75	84.9093	32.4284	78.4428	23.9033	-373.163	194.113	-218.211	94.3377	-135.716	190.591	-89.8311	175.526	-73.5939	-42.8912	-62.7297	-146.152	388.68	-48.7661	-0.917741	108.062	-98.4418	-30.6512	-108.973	-47.6755	-14.8886	182.872	-184.576	143.841
853	3	1721.28	4.02117	1.44972	65.8569	56.5795	-91.5355	-178.469	-68.8581	129.196	87.4808	32.3812	78.4362	24.3049	-373.624	193.575	-217.669	94.3592	-131.907	208.266	-111.085	194.7	-88.7836	-44.6632	-61.5594	-134.646	378.421	-46.091	-4.26391	105.5	-103.162	-15.0386	-125.081	-46.4512	-18.4112	182.502	-183.751	143.949
853	4	1704.71	3.99481	1.41042	66.1626	54.9347	-91.5355	-178.469	-68.8581	129.196	87.4808	32.3812	78.4362	24.3049	-373.624	193.575	-217.669	94.3592	-137.799	191.724	-91.0849	178.403	-75.7097	-41.2215	-60.1856	-123.771	369.438	-48.8213	-2.1668	103.221	-103.669	-17.9621	-121.896	-38.6956	-25.4352	183.261	-183.751	143.949
853	5	1672.2	3.93344	1.37723	66.8963	52.6673	-91.2451	-176.394	-70.9281	128.115	88.428	32.6179	78.4198	24.8645	-374.216	192.867	-216.954	94.3412	-137.992	190.367	-89.7125	180.959	-77.9114	-41.4232	-61.8382	-105.556	354.756	-41.5442	-12.7476	102.33	-100.005	-26.4019	-113.705	-46.3283	-17.1401	180.083	-180.532	146.642
853	6	1672.2	3.93344	1.37723	66.8963	52.6673	-91.2451	-176.394	-70.9281	128.115	88.428	32.6179	78.4198	24.8645	-374.216	192.867	-216.954	94.3412	-137.992	190.367	-89.7125	180.959	-77.9114	-41.4232	-61.8382	-105.556	354.756	-41.5442	-12.7476	102.33	-100.005	-26.4019	-113.705	-46.3283	-17.1401	180.083	-180.532	146.642
854	1	1634.71	3.95215	1.38254	66.7227	53.3187	-90.488	-173.511	-72.4319	131.943	84.9313	33.1238	78.4198	24.8645	-374.216	192.867	-216.954	94.3412	-133.07	209.224	-109.712	191.081	-87.1014	-43.2835	-61.8382	-105.556	354.756	-41.5442	-12.7476	102.33	-100.005	-26.4019	-113.705	-46.3283	-17.1401	180.083	-180.532	146.642
854	2	2182.34	4.05136	1.39886	65.2472	50.3844	-93.5325	-189.246	-58.3016	136.702	80.7032	30.7081	84.045	12.0637	-366.652	174.494	-201.461	98.3284	-137.017	192.391	-92.3364	185.621	-81.4754	-42.6125	-68.1028	-98.6322	347.736	-25.7811	-31.3552	109.1	-100.595	-25.7575	-114.243	-44.5025	-19.52	180.482	-180.625	146.691
854	3	1780.92	4.00967	1.39152	66.6919	51.8605	-93.5325	-189.246	-58.3016	136.702	80.7032	30.7081	79.858	14.9046	-366.083	194.494	-218.519	96.6862	-136.524	193.431	-93.9426	187.649	-82.9335	-42.9931	-67.2146	-96.0272	345.564	-27.3658	-29.8386	107.5	-100.595	-25.7575	-114.243	-44.5025	-19.52	180.482	-180.625	146.691
854	4	1541.56	4.00862	1.36559	69.3999	54.8854	-94.8449	-195.877	-51.9617	137.983	79.1124	29.5115	81.1475	-3.25127	-347.045	211.352	-236.662	97.3392	-136.414	195.512	-95.9452	189.864	-85.2031	-42.8717	-66.7328	-94.4559	344.576	-30.278	-27.1312	106.966	-102.836	-23.5351	-116.025	-36.5224	-28.1922	181.998	-181.106	146.62
854	5	1618.47	3.94943	1.35115	68.5598	52.7841	-94.7092	-195.113	-52.6988	137.557	79.5036	29.6468	81.1576	-3.29399	-347.005	211.351	-236.669	97.3423	-138.15	186.789	-87.1076	176.404	-73.1941	-41.9043	-70.4686	-74.4339	326.967	-14.6004	-46.1484	107.744	-101.745	-25.827	-113.884	-38.7506	-26.1743	180.014	-176.622	148.917
854	6	1618.47	3.94943	1.35115	68.5598	52.7841	-94.7092	-195.113	-52.6988	137.557	79.5036	29.6468	81.1576	-3.29399	-347.005	211.351	-236.669	97.3423	-138.15	186.789	-87.1076	176.404	-73.1941	-41.9043	-70.4686	-74.4339	326.967	-14.6004	-46.1484	107.744	-101.745	-25.827	-113.884	-38.7506	-26.1743	180.014	-176.622	148.917
855	1	1441.02	3.95863	1.35298	69.1944	53.4732	-94.4316	-193.554	-54.1254	136.937	80.0276	29.9662	81.1781	-3.38036	-346.925	211.349	-236.684	97.3482	-136.493	190.87	-92.4467	175.131	-71.089	-42.9364	-67.6353	-85.4891	338.347	-28.2531	-31.9127	105.862	-102.62	-23.8671	-115.732	-37.0199	-28.7109	179.501	-175.642	149.102
855	2	1298.08	3.95188	1.34848	69.5727	54.1872	-94.4763	-191.255	-56.057	136.595	79.9572	30.1857	86.2466	-23.3804	-328.82	207.664	-237.026	98.7489	-136.376	190.249	-91.8167	173.162	-69.1986	-42.8909	-68.402	-80.4261	333.361	-23.6629	-37.0898	106.219	-104.319	-17.7269	-121.766	-36.1373	-30.5127	180.205	-175.642	149.102
855	3	1323.52	3.91199	1.32239	68.5563	54.3671	-93.1481	-185.378	-61.7444	131.269	84.3379	31.503	86.5062	-24.3496	-327.795	207.528	-237.116	98.6937	-136.762	188.841	-90.4536	182.644	-77.0265	-43.5715	-71.5387	-65.3071	318.636	-9.1409	-53.4784	107.609	-111.887	1.41385	-140.281	-27.0107	-44.3671	182.762	-175.216	149.27
855	4	1432.63	3.90398	1.32546	68.972	54.3373	-93.0268	-184.748	-62.3485	130.897	84.6793	31.6246	86.678	-24.9883	-327.151	207.475	-237.214	98.6905	-135.082	190.759	-93.5926	182.241	-75.5566	-44.7682	-74.8692	-46.4722	299.272	8.19845	-72.2812	109.929	-111.188	-7.7735	-131.494	-18.0016	-53.4077	181.863	-175.141	149.294
855	5	1310.58	3.89398	1.35254	70.0271	53.7553	-92.5944	-184.236	-63.245	127.643	88.1326	31.616	87.211	-26.6485	-325.581	206.979	-237.178	98.7769	-135.454	186.93	-90.0366	167.951	-63.3265	-43.9844	-72.9607	-53.4957	309.406	-12.3555	-52.5492	107.106	-110.573	-7.48615	-131.892	-19.5607	-52.0214	179.899	-169.869	151.029
855	6	1310.58	3.89398	1.35254	70.0271	53.7553	-92.5944	-184.236	-63.245	127.643	88.1326	31.616	87.211	-26.6485	-325.581	206.979	-237.178	98.7769	-135.454	186.93	-90.0366	167.951	-63.3265	-43.9844	-72.9607	-53.4957	309.406	-12.3555	-52.5492	107.106	-110.573	-7.48615	-131.892	-19.5607	-52.0214	179.899	-169.869	151.029
856	1	1181.28	3.91136	1.36253	69.7475	54.3259	-90.9859	-176.371	-69.5488	131.192	85.1801	32.9193	87.211	-26.6485	-325.581	206.979	-237.178	98.7769	-132.12	206.884	-110.037	180.951	-76.1744	-44.6694	-72.9607	-53.4957	309.406	-12.3555	-52.5492	107.106	-110.573	-7.48615	-131.892	-19.5607	-52.0214	179.899	-169.869	151.029
856	2	1391.4	3.92068	1.34241	69.1658	52.5302	-92.6666	-182.252	-63.8471	134.933	81.0004	32.0461	85.9036	-16.0373	-336.613	199.819	-228.431	98.7005	-129.809	202.754	-108.734	177.137	-70.0357	-46.7343	-69.1204	-67.6648	324.285	-31.1658	-32.6606	104.487	-107.685	-11.9958	-127.366	-26.7388	-43.1966	178.19	-169.906	151.02
856	3	1367.81	3.91193	1.33487	68.4299	52.0658	-92.4275	-180.898	-65.1465	134.123	81.7601	32.2911	86.1035	-16.8236	-335.837	199.82	-228.599	98.7112	-128.878	205.611	-112.35	181.337	-73.2233	-47.4061	-73.5294	-51.5068	308.371	-13.6855	-52.1727	107.107	-107.477	-12.3413	-127.013	-27.2725	-42.4868	178.2	-170.03	150.987
856	4	1534.01	3.92811	1.32777	69.4059	53.1822	-92.1928	-179.777	-66.3066	133.202	82.6695	32.4715	87.9852	-21.2222	-330.511	199.233	-229.847	98.0928	-127.743	208.226	-115.208	191.754	-80.7712	-48.3685	-77.3409	-37.5058	293.098	4.45883	-71.0999	110.393	-104.985	-28.1248	-112.223	-17.9796	-51.7203	173.967	-170.137	150.958
856	5	1783.3	3.95459	1.32497	69.1386	54.539	-92.3858	-180.821	-65.3576	133.589	82.4421	32.1888	87.2878	-19.7881	-332.319	200.052	-229.993	98.4179	-125.986	214.905	-122.718	208.652	-94.7754	-49.8146	-79.7	-29.5318	282.417	23.0624	-89.1446	113.515	-102.323	-28.6993	-112.083	-22.5338	-45.4197	171.377	-172.181	150.456
856	6	1783.3	3.95459	1.32497	69.1386	54.539	-92.3858	-180.821	-65.3576	133.589	82.4421	32.1888	87.2878	-19.7881	-332.319	200.052	-229.993	98.4179	-125.986	214.905	-122.718	208.652	-94.7754	-49.8146	-79.7	-29.5318	282.417	23.0624	-89.1446	113.515	-102.323	-28.6993	-112.083	-22.5338	-45.4197	171.377	-172.181	150.456
857	1	1468.32	3.96649	1.34766	69.9073	56.4268	-91.9501	-179.086	-66.8437	133.765	82.4063	32.4676	87.2878	-19.7881	-332.319	200.052	-229.993	98.4179	-120.464	231.55	-142.718	224.212	-107.595	-52.5285	-79.7	-29.5318	282.417	23.0624	-89.1447	113.515	-102.323	-28.6993	-112.083	-22.5338	-45.4197	171.377	-172.181	150.456
857	2	1606.54	3.95807	1.33408	69.5238	55.4196	-92.3175	-181.019	-64.8391	135.246	80.765	32.2559	86.6571	-15.7054	-336.743	197.284	-226.567	98.4834	-120.019	231.423	-143.076	224.808	-107.686	-53.012	-79.572	-32.9692	285.563	21.3251	-87.3716	114.01	-95.9558	-39.8621	-101.013	-38.246	-25.8034	168.423	-172.403	150.829
857	3	1726.62	3.96678	1.33517	67.5964	53.031	-92.1685	-180.285	-65.52	134.991	80.9411	32.4562	82.1327	2.90746	-357.087	192.735	-218.072	99.3351	-121.586	228.376	-139.019	222.237	-106.593	-51.9227	-79.6566	-30.8881	282.62	21.4377	-87.2933	114.563	-97.6802	-33.1092	-107.32	-39.8302	-25.0221	169.602	-172.529	150.845
857	4	1718	3.99327	1.35137	69.0732	54.0743	-92.1685	-180.285	-65.52	134.991	80.9411	32.4562	82.1327	2.90746	-357.087	192.735	-218.072	99.3351	-118.115	239.571	-152.588	225.479	-108.885	-53.0736	-77.9987	-33.3275	287.609	6.25348	-72.4778	111.595	-102.835	-31.7807	-108.267	-24.0666	-44.1231	174.462	-172.529	150.845
857	5	1677.51	4.0027	1.36341	68.5848	54.7714	-91.843	-179.725	-66.3308	133.072	82.8949	32.5428	82.0924	3.11911	-357.291	192.689	-217.994	99.3257	-118.296	238.785	-151.675	224.54	-108.063	-52.9688	-79.6692	-27.837	278.664	25.4251	-90.7352	114.933	-101.269	-34.2314	-105.564	-29.0936	-37.5144	175.74	-176.723	150.059
857	6	1677.51	4.0027	1.36341	68.5848	54.7714	-91.843	-179.725	-66.3308	133.072	82.8949	32.5428	82.0924	3.11911	-357.291	192.689	-217.994	99.3257	-118.296	238.785	-151.675	224.54	-108.063	-52.9688	-79.6692	-27.837	278.664	25.4251	-90.7352	114.933	-101.269	-34.2314	-105.564	-29.0936	-37.5144	175.74	-176.723	150.059
858	1	1612.84	3.9689	1.3603	67.708	52.7278	-91.1093	-176.478	-69.1048	133.644	82.652	32.995	82.0924	3.11911	-357.291	192.689	-217.994	99.3257	-123.984	223.408	-131.675	209.462	-96.7156	-49.5303	-79.6692	-27.837	278.664	25.4251	-90.7352	114.933	-101.269	-34.2314	-105.564	-29.0936	-37.5144	175.74	-176.723	150.059
858	2	1791.35	3.98977	1.34644	67.1529	50.7876	-91.1839	-175.674	-69.7956	133.833	81.9712	33.452	85.016	-3.23444	-351.577	186.346	-213.853	99.5662	-129.472	206.886	-111.675	191.423	-81.9348	-46.6813	-79.6834	-29.0618	280.308	22.468	-87.9884	114.93	-101.269	-34.2314	-105.564	-29.0936	-37.5144	175.74	-176.723	150.059
858	3	1727.48	3.94807	1.32466	65.2422	50.706	-92.6523	-181.174	-64.344	135.947	79.864	31.703	85.0482	-3.37646	-351.437	186.359	-213.892	99.5705	-128.518	210.871	-116.794	200.928	-90.5901	-47.4852	-79.4841	-33.3505	284.137	22.8018	-88.1859	115.406	-103.065	-13.887	-124.997	-47.4633	-20.7416	174.661	-175.055	151.749
858	4	1802.94	3.93979	1.32103	66.5708	50.2078	-92.6015	-180.926	-64.5801	135.852	79.9418	31.7592	85.0551	-3.40955	-351.404	186.365	-213.904	99.5712	-128.656	208.893	-114.711	197.014	-86.8012	-47.5204	-78.9116	-33.9785	285.411	16.8983	-82.3724	114.495	-97.156	-33.6378	-106.072	-50.5099	-14.53	172.629	-175.068	151.767
858	5	1956.32	3.93937	1.32013	68.4678	49.7353	-92.4942	-179.742	-65.8224	134.84	80.8874	31.8848	85.0795	-3.50859	-351.309	186.363	-213.922	99.5749	-128.49	209.356	-115.272	197.41	-87.1157	-47.6108	-82.8004	-19.613	275.395	-0.235369	-68.6194	117.506	-97.4472	-28.9606	-110.263	-53.3521	-12.4979	172.666	-174.334	155.034
858	6	1956.32	3.93937	1.32013	68.4678	49.7353	-92.4942	-179.742	-65.8224	134.84	80.8874	31.8848	85.0795	-3.50859	-351.309	186.363	-213.922	99.5749	-128.49	209.356	-115.272	197.41	-87.1157	-47.6108	-82.8004	-19.613	275.395	-0.235369	-68.6194	117.506	-97.4472	-28.9606	-110.263	-53.3521	-12.4979	172.666	-174.334	155.034
859	1	1777.55	3.95503	1.33964	69.1514	51.7485	-91.3275	-175.722	-69.4427	134.855	81.3658	32.7112	85.0795	-3.50859	-351.309	186.363	-213.922	99.5749	-123.679	226.851	-135.272	216.241	-103.588	-49.8278	-82.8004	-19.613	275.395	-0.235369	-68.6194	117.506	-97.4472	-28.9606	-110.263	-53.3521	-12.4979	172.666	-174.334	155.034
859	2	2041.23	4.01962	1.37193	68.5812	52.4967	-91.156	-174.515	-70.9088	131.584	83.9472	33.2238	86.61	4.82595	-360.311	171.186	-199.639	99.327	-118.024	241.576	-154.157	232.078	-116.093	-52.9927	-82.605	-24.7611	280.901	-1.66663	-67.1398	117.67	-98.3462	-28.3149	-110.712	-48.5847	-18.1775	172.737	-174.258	154.997
859	3	2042.8	3.98607	1.34412	67.2141	51.9167	-91.156	-174.515	-70.9088	131.584	83.9472	33.2238	86.61	4.82594	-360.311	171.186	-199.639	99.327	-119.97	236.4	-148.569	228.537	-113.985	-51.9332	-82.605	-24.7611	280.901	-1.66664	-67.1398	117.67	-103.484	-8.31492	-130.061	-51.7753	-16.9882	175.321	-174.258	154.997
859	4	2031.07	3.9687	1.36095	68.1429	51.8902	-90.9616	-173.222	-72.1583	131.181	84.275	33.457	86.452	5.21496	-360.63	171.488	-199.812	99.2851	-119.517	236.522	-148.975	229.475	-114.493	-52.4051	-82.1616	-28.382	284.055	-4.43951	-64.3752	117.842	-96.415	-27.2956	-112.049	-61.2148	-3.66761	172.077	-174.249	155.026
859	5	2047.36	3.95691	1.39877	70.1937	54.7416	-90.9616	-173.222	-72.1583	131.181	84.275	33.457	86.452	5.21496	-360.63	171.488	-199.812	99.2851	-114.151	252.492	-168.975	246.223	-128.035	-55.0634	-82.1036	-27.5835	284.374	-11.1189	-58.1235	117.802	-96.4137	-27.2986	-112.046	-61.2796	-3.63638	172.068	-173.769	156.375
859	6	2047.36	3.95691	1.39877	70.1937	54.7416	-90.9616	-173.222	-72.1583	131.181	84.275	33.457	86.452	5.21496	-360.63	171.488	-199.812	99.2851	-114.151	252.492	-168.975	246.223	-128.035	-55.0634	-82.1036	-27.5835	284.374	-11.1189	-58.1235	117.802	-96.4137	-27.2986	-112.046	-61.2796	-3.63638	172.068	-173.769	156.375
860	1	1714.39	3.93087	1.41514	71.8645	56.8038	-90.7294	-172.744	-72.5152	131.956	83.8208	33.4915	85.0961	-5.05589	-347.788	191.488	-218.689	98.5526	-114.151	252.492	-168.975	246.223	-128.035	-55.0634	-82.1045	-27.5804	284.37	-11.1139	-58.1285	117.802	-96.4137	-27.2986	-112.046	-61.2796	-3.63638	172.068	-173.769	156.375
860	2	1760.31	3.94223	1.43031	70.6203	55.1218	-91.4911	-176.434	-68.9155	133.485	82.3657	32.7224	81.5245	14.6167	-367.788	184.929	-209.173	98.182	-114.125	252.545	-169.047	246.259	-128.051	-55.0818	-80.9295	-31.2387	288.098	-16.279	-52.7537	117.017	-96.4137	-27.2986	-112.046	-61.2796	-3.63638	172.068	-173.769	156.375
860	3	1724.9	3.97203	1.38133	69.1508	54.0161	-92.0531	-176.436	-68.8947	131.961	83.3566	32.4164	81.5245	14.6167	-367.788	184.929	-209.173	98.182	-116.462	245.895	-160.702	240.846	-124.13	-53.7719	-79.9731	-33.8438	290.914	-20.6123	-48.2904	116.295	-102.125	-7.29863	-131.463	-58.9482	-9.55524	174.041	-173.769	156.375
860	4	1766.28	3.99579	1.35881	69.6415	52.7467	-91.9803	-175.74	-69.5522	131.691	83.5465	32.5417	81.532	14.6787	-367.861	184.813	-209.061	98.183	-118.566	240.883	-153.903	231.772	-116.531	-52.409	-80.0438	-33.6611	290.712	-20.3347	-48.5811	116.354	-96.2738	-29.0881	-110.244	-62.0718	-3.38977	172.265	-173.748	156.397
860	5	1772.1	3.98652	1.34511	67.6702	50.3699	-91.9803	-175.74	-69.5522	131.691	83.5465	32.5417	81.532	14.6787	-367.861	184.813	-209.061	98.183	-123.711	224.88	-133.903	214.398	-102.476	-49.89	-82.0717	-29.844	285.364	-5.5387	-63.396	117.751	-96.2341	-29.1775	-110.199	-60.0242	-4.35118	172.383	-174.394	153.551
860	6	1772.1	3.98652	1.34511	67.6702	50.3699	-91.9803	-175.74	-69.5522	131.691	83.5465	32.5417	81.532	14.6787	-367.861	184.813	-209.061	98.183	-123.711	224.88	-133.903	214.398	-102.476	-49.89	-82.0717	-29.844	285.364	-5.5387	-63.396	117.751	-96.2341	-29.1775	-110.199	-60.0242	-4.35118	172.383	-174.394	153.551
861	1	1737.72	3.96555	1.33109	67.2208	48.6566	-91.8635	-175.314	-69.9766	131.238	83.9987	32.6145	81.5359	14.708	-367.896	184.759	-209.011	98.184	-129.473	208.887	-114.076	197.731	-89.0771	-46.8408	-82.0955	-29.9035	285.319	-4.76745	-64.0981	117.805	-95.357	-31.0441	-108.128	-59.0173	-4.4989	172.314	-174.439	153.44
861	2	1515.79	3.92556	1.34494	69.1228	51.3803	-91.8635	-175.314	-69.9766	131.238	83.9987	32.6145	80.4047	3.14768	-354.124	204.759	-228.189	97.741	-128.635	211.153	-116.89	199.606	-90.5253	-47.3065	-82.018	-30.4809	285.807	-4.37852	-64.3905	117.759	-95.357	-31.0441	-108.128	-59.0173	-4.4989	172.314	-174.439	153.44
861	3	1489.58	3.93116	1.32276	68.6473	52.5108	-91.8635	-175.314	-69.9766	131.238	83.9987	32.6145	82.7557	-5.11219	-346.607	203.626	-229.177	98.3586	-127.653	216.556	-123.389	208.245	-98.2529	-47.6374	-81.8822	-30.853	286.192	-4.94938	-63.8046	117.639	-100.774	-11.0441	-127.773	-57.6258	-8.2443	174.109	-174.439	153.44
861	4	1378.41	3.95563	1.32995	70.4086	54.2858	-91.8635	-175.314	-69.9766	131.238	83.9987	32.6145	87.8142	-25.1122	-328.122	201.949	-231.431	99.7301	-125.95	221.388	-129.249	211.903	-101.125	-48.4534	-81.5068	-31.4503	286.732	-5.30162	-63.2845	117.242	-98.4109	-20.4262	-118.722	-58.2464	-6.82157	173.09	-174.439	153.44
861	5	1436.59	3.96267	1.34055	72.3184	54.1186	-91.8635	-175.314	-69.9766	131.238	83.9987	32.6145	87.8142	-25.1122	-328.122	201.949	-231.431	99.7301	-125.95	221.388	-129.249	211.903	-101.125	-48.4534	-82.1293	-25.7012	284.521	-25.3016	-44.9322	118.081	-98.3034	-20.6826	-118.34	-63.4895	-4.00679	172.819	-173.585	158.12
861	6	1436.59	3.96267	1.34055	72.3184	54.1186	-91.8635	-175.314	-69.9766	131.238	83.9987	32.6145	87.8142	-25.1122	-328.122	201.949	-231.431	99.7301	-125.95	221.388	-129.249	211.903	-101.125	-48.4534	-82.1293	-25.7012	284.521	-25.3016	-44.9322	118.081	-98.3034	-20.6826	-118.34	-63.4895	-4.00679	172.819	-173.585	158.12
862	1	1358.64	3.97623	1.36861	73.2619	56.3168	-91.7767	-175.126	-70.1404	131.399	83.9127	32.6582	87.8142	-25.1122	-328.122	201.949	-231.431	99.7301	-120.162	237.672	-149.249	228.963	-115.003	-51.4653	-82.1293	-25.7012	284.521	-25.3016	-44.9322	118.081	-98.3034	-20.6826	-118.34	-63.4895	-4.00679	172.819	-173.585	158.12
862	2	1561.98	4.00242	1.33332	71.1384	54.3643	-91.9541	-174.47	-70.3398	132.605	81.4216	33.4218	83.4428	-6.14743	-346.43	201.595	-227.411	99.0947	-120.961	233.985	-145.235	223.166	-109.563	-51.1937	-79.123	-35.1772	294.169	-34.4056	-35.0738	115.777	-103.709	-4.30528	-133.564	-53.717	-15.6456	175.262	-173.666	157.165
862	3	1552.71	3.97251	1.33918	70.9353	54.5368	-91.8376	-174.292	-70.4074	132.404	81.6136	33.4285	82.8248	-4.15557	-348.318	202.362	-227.809	98.9895	-119.381	236.978	-149.696	224.464	-109.549	-52.2797	-84.2297	-18.5377	277.017	-16.3566	-54.6238	119.383	-103.258	-5.38423	-132.557	-54.4861	-14.5965	175.061	-173.663	157.158
862	4	1505.13	3.97437	1.31749	71.0491	55.8993	-91.8376	-174.292	-70.4074	132.404	81.6136	33.4285	85.9906	-16.8297	-336.488	201.462	-229.417	99.7605	-119.746	235.932	-148.376	222.995	-108.332	-52.0678	-84.1111	-18.8192	277.246	-16.2398	-54.6797	119.255	-111.063	14.6158	-151.44	-43.3451	-30.3354	178.71	-173.663	157.158
862	5	1471.96	3.94544	1.36225	71.8554	56.9574	-91.7052	-173.599	-71.0617	132.029	81.925	33.5863	86.1397	-17.2844	-335.996	201.4	-229.491	99.7322	-115.589	246.734	-162.512	225.995	-109.295	-54.428	-78.9987	-34.9028	295.433	-35.876	-34.4942	114.027	-110.903	14.3301	-151.373	-42.6308	-31.3291	176.944	-168.825	157.914
862	6	1471.96	3.94544	1.36225	71.8554	56.9574	-91.7052	-173.599	-71.0617	132.029	81.925	33.5863	86.1397	-17.2844	-335.996	201.4	-229.491	99.7322	-115.589	246.734	-162.512	225.995	-109.295	-54.428	-78.9987	-34.9028	295.433	-35.876	-34.4942	114.027	-110.903	14.3301	-151.373	-42.6308	-31.3291	176.944	-168.825	157.914
863	1	1263.47	3.9046	1.36515	70.9518	54.9872	-91.0505	-172.685	-72.0024	133.105	81.9082	33.6017	86.1397	-17.2844	-335.996	201.4	-229.491	99.7322	-120.846	230.82	-142.512	214.679	-101.323	-51.4901	-78.9987	-34.9028	295.433	-35.876	-34.4942	114.027	-110.903	14.3301	-151.373	-42.6308	-31.3291	176.944	-168.825	157.914
863	2	1384.21	3.92952	1.35516	68.9542	55.4878	-91.1226	-171.771	-72.7087	133.053	81.6055	33.871	85.6049	-13.2338	-340.188	198.757	-226.298	99.6481	-118.908	235.539	-148.861	216.948	-102.21	-52.6995	-73.9072	-49.554	310.065	-51.4712	-17.3229	110.238	-110.17	12.6941	-149.719	-44.374	-29.1253	176.658	-168.921	157.907
863	3	1526.5	3.92604	1.36291	69.5454	53.4654	-90.8864	-170.013	-74.068	133.251	80.952	34.4723	80.8497	8.92011	-361.674	196.052	-219.824	98.7559	-118.016	238.181	-152.145	220.674	-105.157	-53.3053	-78.8585	-35.423	296.265	-35.375	-35.2472	113.662	-109.165	10.6089	-147.74	-46.5417	-26.3474	176.155	-168.964	157.906
863	4	1499.49	3.9272	1.36054	68.8588	52.7503	-90.4428	-168.081	-75.9286	131.643	82.4541	34.901	80.7176	9.73383	-362.391	195.964	-219.647	98.6628	-118.905	235.001	-148.399	215.617	-100.592	-52.8383	-83.7609	-20.8884	281.367	-18.1258	-53.6317	117.229	-109.666	10.3263	-147.385	-44.8439	-28.7646	176.218	-168.995	157.905
863	5	1550.8	3.94502	1.37572	68.4467	53.2907	-89.9273	-167.136	-77.0475	129.146	85.1968	35.0848	80.5625	10.4492	-363.047	196.037	-219.603	98.6112	-118.919	234.704	-148.13	213.713	-98.769	-52.7705	-89.0773	-3.55257	262.405	-0.607266	-71.7739	122.64	-109.425	9.93719	-147.025	-45.3772	-28.081	176.089	-170.309	157.974
863	6	1550.8	3.94502	1.37572	68.4467	53.2907	-89.9273	-167.136	-77.0475	129.146	85.1968	35.0848	80.5625	10.4492	-363.047	196.037	-219.603	98.6112	-118.919	234.704	-148.13	213.713	-98.769	-52.7705	-89.0773	-3.55257	262.405	-0.607266	-71.7739	122.64	-109.425	9.93719	-147.025	-45.3772	-28.081	176.089	-170.309	157.974
864	1	1486.5	3.9163	1.37678	67.693	51.3365	-89.8902	-167.79	-76.524	130.197	84.6578	34.81	80.5625	10.4492	-363.047	196.037	-219.603	98.6112	-124.268	218.522	-128.13	197.768	-86.1236	-49.885	-89.0789	-3.5454	262.397	-0.59486	-71.7857	122.641	-109.425	9.93719	-147.025	-45.3772	-28.081	176.089	-170.309	157.974
864	2	1580.98	3.92315	1.34505	68.3441	51.168	-91.301	-172.166	-72.2268	134.311	80.2808	33.9316	85.8238	-9.65128	-345.796	188.56	-215.893	100.78	-124.277	216.948	-126.782	193.466	-81.8627	-49.9176	-88.2719	-6.14216	264.963	-4.08554	-67.7509	122.232	-109.286	9.65581	-146.698	-45.7735	-27.609	176.056	-170.319	157.975
864	3	1574.03	3.93548	1.32869	68.6697	50.8918	-90.5215	-170.12	-74.3153	131.044	83.466	34.5119	86.0278	-10.4412	-344.994	188.658	-216.171	100.784	-127.776	212.909	-120.441	200.483	-89.9398	-47.8749	-82.1663	-26.735	286.203	-24.3337	-46.793	117.042	-108.788	8.83052	-145.919	-46.8795	-26.1897	175.819	-170.336	157.982
864	4	1525.14	3.98034	1.34751	69.0573	52.6939	-90.5215	-170.12	-74.3153	131.044	83.466	34.5119	86.0278	-10.4412	-344.994	188.658	-216.171	100.784	-122.107	229.547	-140.441	213.161	-99.9517	-50.6778	-82.0233	-26.5898	285.637	-21.822	-49.0206	116.773	-111.303	10.6602	-147.426	-40.2743	-35.3473	176.856	-170.336	157.982
864	5	1541.47	3.98535	1.34713	68.8415	53.0903	-90.3251	-169.48	-74.941	130.27	84.1687	34.6851	86.1134	-10.7014	-344.727	188.612	-216.202	100.78	-122.161	229.38	-140.237	212.996	-99.8155	-50.65	-86.6233	-12.7728	269.967	-3.18688	-68.0642	121.547	-111.062	10.3101	-147.091	-40.7989	-34.6649	176.756	-171.503	157.888
864	6	1541.47	3.98535	1.34713	68.8415	53.0903	-90.3251	-169.48	-74.941	130.27	84.1687	34.6851	86.1134	-10.7014	-344.727	188.612	-216.202	100.78	-122.161	229.38	-140.237	212.996	-99.8155	-50.65	-86.6233	-12.7728	269.967	-3.18688	-68.0642	121.547	-111.062	10.3101	-147.091	-40.7989	-34.6649	176.756	-171.503	157.888
865	1	1513.77	3.96359	1.346	68.2155	51.2698	-90.2783	-169.586	-74.8693	130.657	83.9999	34.5958	86.1134	-10.7014	-344.727	188.612	-216.202	100.78	-127.732	213.212	-120.237	196.302	-86.4487	-47.6755	-86.6233	-12.7728	269.967	-3.18688	-68.0642	121.547	-111.062	10.3101	-147.091	-40.7989	-34.6649	176.756	-171.503	157.888
865	2	1573.13	3.96339	1.3543	66.945	49.8075	-90.7095	-170.692	-73.2885	133.833	80.3867	34.7202	81.278	9.29859	-364.131	187.998	-211.587	100.008	-126.717	215.213	-122.935	196.63	-86.3569	-48.192	-85.8165	-15.7167	272.991	-5.47799	-65.649	120.903	-111.062	10.3101	-147.091	-40.7989	-34.6649	176.756	-171.503	157.888
865	3	1572.59	3.96413	1.33783	67.5679	50.1587	-90.4041	-170.016	-74.1248	131.636	82.5528	34.8434	81.2591	9.60364	-364.444	187.767	-211.344	99.9983	-128.04	215.053	-122.152	208.8	-98.3981	-47.6851	-79.5373	-32.0808	289.593	-25.3052	-44.3064	115.578	-110.19	9.42256	-146.276	-42.5413	-32.2642	176.453	-171.563	157.879
865	4	1556.45	3.99415	1.35749	68.2835	52.0597	-90.4041	-170.016	-74.1248	131.636	82.5528	34.8434	81.2591	9.60364	-364.444	187.767	-211.344	99.9983	-122.14	231.41	-142.152	221.819	-108.646	-50.649	-79.5367	-32.0822	289.594	-25.3051	-44.3061	115.578	-111.002	9.5908	-146.341	-40.2386	-35.4406	176.872	-171.563	157.879
865	5	1560.68	3.99608	1.35388	67.8821	52.1723	-90.1885	-169.245	-74.8739	130.727	83.3801	35.0365	81.2407	9.84421	-364.679	187.621	-211.187	99.9824	-122.25	231.081	-141.754	221.428	-108.308	-50.5912	-84.1584	-18.7066	274.901	-7.39554	-62.9516	119.907	-110.696	9.13473	-145.899	-40.8932	-34.586	176.741	-172.32	157.811
865	6	1560.68	3.99608	1.35388	67.8821	52.1723	-90.1885	-169.245	-74.8739	130.727	83.3801	35.0365	81.2407	9.84421	-364.679	187.621	-211.187	99.9824	-122.25	231.081	-141.754	221.428	-108.308	-50.5912	-84.1584	-18.7066	274.901	-7.39554	-62.9516	119.907	-110.696	9.13473	-145.899	-40.8932	-34.586	176.741	-172.32	157.811
866	1	1551.91	3.9712	1.35163	67.1372	50.2116	-90.1007	-169.522	-74.7371	131.53	83.1436	34.767	81.2407	9.84421	-364.679	187.621	-211.187	99.9824	-128.261	215.298	-121.754	206.149	-96.3932	-47.3227	-84.1584	-18.7066	274.901	-7.39554	-62.9516	119.907	-110.696	9.13473	-145.899	-40.8932	-34.586	176.741	-172.32	157.811
866	2	1732.9	3.98494	1.33704	67.3611	50.0755	-90.8549	-171.612	-72.26	134.843	79.1709	34.7617	86.9121	-8.44463	-348.162	180.269	-208.3	101.132	-128.852	212.321	-118.576	201.116	-91.7539	-47.0522	-82.6649	-23.9159	280.444	-13.2913	-56.8225	118.727	-110.696	9.13473	-145.899	-40.8932	-34.586	176.741	-172.32	157.811
866	3	1721.25	3.95089	1.33284	67.4423	50.3602	-90.3557	-170.6	-73.2487	132.428	81.4146	34.9008	87.4122	-10.0038	-346.626	179.922	-208.429	101.141	-128.254	213.298	-120.247	203.513	-93.5577	-47.5025	-82.2608	-24.2924	280.67	-13.8113	-56.0699	118.348	-110.114	10.5562	-147.27	-46.3051	-28.3642	176.557	-172.458	157.988
866	4	1683.93	3.9907	1.34904	67.9934	52.08	-90.3557	-170.6	-73.2487	132.428	81.4146	34.9008	87.4122	-10.0038	-346.626	179.922	-208.429	101.141	-122.488	229.854	-140.247	214.631	-102.21	-50.2921	-81.9881	-24.8877	281.206	-13.916	-55.8358	118.054	-111.788	11.3728	-147.831	-41.5586	-34.7999	177.506	-172.458	157.988
866	5	1756.62	3.97878	1.35147	67.3843	50.8795	-90.3557	-170.6	-73.2487	132.428	81.4146	34.9008	87.4122	-10.0038	-346.626	179.922	-208.429	101.141	-127.887	213.655	-120.247	202.435	-92.4816	-47.652	-85.6033	-13.6673	268.516	0.634201	-70.9384	121.714	-111.788	11.3728	-147.831	-41.5586	-34.7999	177.506	-173.975	157.696
866	6	1756.62	3.97878	1.35147	67.3843	50.8795	-90.3557	-170.6	-73.2487	132.428	81.4146	34.9008	87.4122	-10.0038	-346.626	179.922	-208.429	101.141	-127.887	213.655	-120.247	202.435	-92.4816	-47.652	-85.6033	-13.6673	268.516	0.634201	-70.9384	121.714	-111.788	11.3728	-147.831	-41.5586	-34.7999	177.506	-173.975	157.696
867	1	1701.11	3.98827	1.35969	68.1661	53.2106	-90.0335	-170.48	-73.7436	132.079	82.7128	34.5221	87.4743	-10.1341	-346.51	179.794	-208.354	101.147	-123.075	230.05	-139.451	222.305	-109.481	-50.0777	-85.5195	-14.3648	269.004	2.14689	-72.2745	121.779	-111.695	11.5911	-148.007	-38.7559	-37.459	177.645	-173.874	157.759
867	2	2215.71	4.04652	1.39633	66.583	51.3244	-90.3964	-170.673	-73.159	134.118	80.0457	35.0422	88.9409	1.5014	-359.846	159.794	-189.263	101.147	-121.762	232.845	-143.301	225.003	-111.425	-50.8501	-85.1388	-16.7082	271.586	-0.0630698	-70.095	121.534	-110.706	9.12456	-145.722	-39.5251	-36.2494	177.007	-173.874	157.759
867	3	1824.2	3.97407	1.36121	65.9021	50.0935	-90.3964	-170.673	-73.159	134.118	80.0457	35.0422	81.337	19.2837	-376.016	174.168	-197.642	100.595	-123.876	225.931	-135.448	218.479	-106.135	-49.8327	-85.1388	-16.7082	271.586	-0.0630698	-70.095	121.534	-108.125	10.0285	-146.792	-57.0047	-16.2494	176.026	-173.874	157.759
867	4	1824.85	3.97271	1.35962	65.1771	48.054	-90.3964	-170.673	-73.159	134.118	80.0457	35.0422	81.337	19.2837	-376.016	174.168	-197.642	100.595	-129.827	209.962	-115.448	199.61	-90.7943	-46.5719	-85.1388	-16.7083	271.586	-0.0630719	-70.095	121.534	-108.726	10.6152	-147.273	-55.5324	-18.2998	176.391	-173.874	157.759
867	5	1680.88	3.91556	1.34213	64.4199	47.9488	-89.6633	-168.272	-75.6821	130.193	83.4657	35.4174	81.1876	19.3698	-375.972	174.879	-198.247	100.533	-129.451	210.837	-116.603	201.264	-92.1472	-46.8212	-80.9724	-34.6088	290.807	-9.46182	-59.8939	116.277	-109.402	11.749	-148.752	-49.1626	-24.4926	174.621	-169.466	156.326
867	6	1680.88	3.91556	1.34213	64.4199	47.9488	-89.6633	-168.272	-75.6821	130.193	83.4657	35.4174	81.1876	19.3698	-375.972	174.879	-198.247	100.533	-129.451	210.837	-116.603	201.264	-92.1472	-46.8212	-80.9724	-34.6088	290.807	-9.46182	-59.8939	116.277	-109.402	11.749	-148.752	-49.1626	-24.4926	174.621	-169.466	156.326
868	1	1444.36	3.8924	1.34768	65.7847	49.7937	-89.6666	-168.609	-75.4808	130.856	83.2914	35.1619	78.1797	16.8494	-370.155	194.879	-215.986	99.0706	-129.392	211.039	-116.838	201.516	-92.3633	-46.8514	-80.9724	-34.6088	290.807	-9.46182	-59.8939	116.277	-109.402	11.749	-148.752	-49.1626	-24.4926	174.621	-169.466	156.326
868	2	1623.77	3.95196	1.32547	65.9735	49.2803	-91.1424	-173.791	-70.0704	134.949	78.7239	34.5735	82.7741	1.08547	-357.402	187.484	-211.642	101.15	-129.873	206.393	-112.392	197.794	-88.4201	-46.9658	-78.5336	-44.8353	301.335	-20.5991	-48.2098	114.955	-108.794	9.83577	-146.882	-48.8727	-24.5266	174.386	-169.44	156.319
868	3	1637.54	3.9426	1.32485	66.7356	49.7829	-91.1424	-173.791	-70.0704	134.949	78.7239	34.5735	82.7741	1.08547	-357.402	187.484	-211.642	101.15	-129.717	206.569	-113.161	201.896	-91.9007	-47.2344	-75.0865	-52.1549	308.751	-32.087	-35.7645	111.86	-108.794	9.83577	-146.882	-48.8727	-24.5266	174.386	-169.44	156.319
868	4	1652.68	3.95183	1.33404	66.5149	50.544	-91.06	-173.362	-70.4822	134.709	78.916	34.6713	82.7647	1.1386	-357.453	187.469	-211.619	101.147	-126.64	212.989	-121.574	205.592	-93.8341	-49.1178	-76.2697	-45.2024	301.265	-22.1757	-45.6042	112.12	-114.101	14.6693	-151.173	-33.523	-44.3031	176.805	-169.47	156.313
868	5	1621.01	3.95174	1.33323	66.0898	50.6411	-90.6062	-171.636	-72.2435	132.7	80.9124	35.0052	82.7287	1.30761	-357.618	187.446	-211.568	101.141	-125.781	214.963	-124.161	206.218	-94.0198	-49.5632	-80.7964	-31.6433	287.061	-5.09722	-64.0001	115.743	-113.633	14.2157	-150.741	-34.8827	-42.5801	176.69	-169.998	156.219
868	6	1621.01	3.95174	1.33323	66.0898	50.6411	-90.6062	-171.636	-72.2435	132.7	80.9124	35.0052	82.7287	1.30761	-357.618	187.446	-211.568	101.141	-125.781	214.963	-124.161	206.218	-94.0198	-49.5632	-80.7964	-31.6433	287.061	-5.09722	-64.0001	115.743	-113.633	14.2157	-150.741	-34.8827	-42.5801	176.69	-169.998	156.219
869	1	1561.95	3.96482	1.35474	66.9789	52.8756	-90.4244	-171.437	-72.6326	133.178	81.1333	34.7317	82.7287	1.30761	-357.618	187.446	-211.568	101.141	-120.561	231.793	-144.161	224.463	-109.4	-52.1853	-80.9147	-31.2332	286.605	-4.43622	-64.6696	115.838	-113.633	14.2157	-150.741	-34.8827	-42.5801	176.69	-169.998	156.219
869	2	1570.85	3.9498	1.35006	67.224	52.8166	-89.8264	-169.437	-74.2865	132.391	81.2355	35.4826	82.7287	1.30761	-357.618	187.446	-211.568	101.141	-120.529	231.923	-144.305	224.374	-109.316	-52.1907	-79.1857	-35.1563	291	-10.981	-57.7671	113.974	-113.633	14.2157	-150.741	-34.8827	-42.5801	176.69	-169.998	156.219
869	3	1437.37	3.94463	1.35513	68.4453	54.1523	-89.8264	-169.437	-74.2865	132.391	81.2355	35.4826	87.341	-18.6924	-338.599	188.224	-216.077	102.166	-120.553	231.873	-144.236	224.327	-109.288	-52.1737	-78.9799	-35.8118	291.641	-11.8822	-56.8013	113.857	-113.074	13.352	-149.927	-36.395	-40.7099	176.425	-169.998	156.219
869	4	1527.88	3.96855	1.34965	67.7131	51.9511	-89.8264	-169.437	-74.2865	132.391	81.2355	35.4826	87.341	-18.6924	-338.599	188.224	-216.077	102.166	-126.335	217.24	-125.419	204.327	-92.8822	-48.6552	-78.9799	-35.8118	291.641	-11.8822	-56.8013	113.857	-113.541	9.89188	-146.595	-32.2669	-45.8303	176.564	-169.998	156.219
869	5	1539.26	3.97643	1.33501	67.5653	52.8692	-89.7398	-169.367	-74.4643	131.108	82.4764	35.4495	87.5361	-19.4721	-338.523	187.346	-215.301	102.654	-125.615	219.37	-127.971	207.753	-95.7053	-49.082	-83.2524	-22.8222	276.751	8.65627	-77.9228	118.069	-113.572	9.92423	-146.657	-29.1002	-48.8927	176.743	-170.697	156.137
869	6	1539.26	3.97643	1.33501	67.5653	52.8692	-89.7398	-169.367	-74.4643	131.108	82.4764	35.4495	87.5361	-19.4721	-338.523	187.346	-215.301	102.654	-125.615	219.37	-127.971	207.753	-95.7053	-49.082	-83.2524	-22.8222	276.751	8.65627	-77.9228	118.069	-113.572	9.92423	-146.657	-29.1002	-48.8927	176.743	-170.697	156.137
870	1	1538.6	3.99152	1.36226	68.5492	55.1296	-89.7312	-169.547	-74.4345	131.649	82.4335	35.1914	87.5361	-19.4721	-338.523	187.346	-215.301	102.654	-120.2	235.917	-147.971	226.491	-111.257	-51.8951	-83.2524	-22.8222	276.751	8.65627	-77.9228	118.069	-113.572	9.92423	-146.657	-29.1002	-48.8927	176.743	-170.697	156.137
870	2	1666.72	3.99732	1.34864	67.3967	53.4926	-89.481	-167.197	-76.1268	132.161	80.7481	36.2743	85.5181	-6.63426	-350.045	184.283	-210.707	101.311	-119.774	236.65	-149.131	224.447	-109.212	-52.052	-82.1541	-27.2621	281.642	3.7515	-72.8781	117.051	-110.842	6.24825	-143.405	-32.948	-43.2634	174.988	-170.88	156.1
870	3	1776.41	3.97627	1.31878	66.9883	52.7723	-89.481	-167.197	-76.1268	132.161	80.7481	36.2743	85.5181	-6.63426	-350.045	184.283	-210.707	101.311	-120.605	234.199	-146.348	222.943	-108.82	-51.5464	-82.1541	-27.2621	281.642	3.7515	-72.8781	117.051	-106.974	4.59936	-141.678	-49.9059	-23.2634	173.547	-170.88	156.1
870	4	1534.42	4.00211	1.31254	67.8859	54.0517	-89.481	-167.197	-76.1268	132.161	80.7481	36.2743	90.971	-26.6343	-330.767	183.153	-214.031	101.953	-122.136	230.186	-141.259	215.843	-102.792	-50.5633	-81.3192	-28.9305	283.304	2.08611	-70.843	116.209	-112.615	12.9135	-149.318	-36.9729	-40.2029	176.475	-170.88	156.1
870	5	1568.57	3.98307	1.31077	67.3096	52.636	-89.481	-167.197	-76.1268	132.161	80.7481	36.2743	90.971	-26.6343	-330.767	183.153	-214.031	101.953	-127.487	213.972	-121.259	205.054	-94.1881	-48.0072	-81.9257	-26.8071	280.69	5.65668	-74.4198	116.969	-112.615	12.9135	-149.318	-36.9729	-40.2029	176.475	-172.349	155.922
870	6	1568.57	3.98307	1.31077	67.3096	52.636	-89.481	-167.197	-76.1268	132.161	80.7481	36.2743	90.971	-26.6343	-330.767	183.153	-214.031	101.953	-127.487	213.972	-121.259	205.054	-94.1881	-48.0072	-81.9257	-26.8071	280.69	5.65668	-74.4198	116.969	-112.615	12.9135	-149.318	-36.9729	-40.2029	176.475	-172.349	155.922
871	1	1539.97	3.97124	1.34096	68.0926	54.8595	-88.9497	-163.412	-80.1598	130.387	82.8237	36.3392	91.4382	-27.0709	-330.397	181.42	-212.711	101.903	-123.053	228.564	-138.452	224.334	-110.664	-50.3524	-82.4318	-26.3448	279.808	9.03518	-77.8113	117.664	-113.05	12.1503	-148.553	-34.141	-43.4135	176.752	-172.217	155.95
871	2	1638.97	3.99612	1.34103	66.5657	52.7903	-90.1481	-169.786	-73.3714	136.817	76.3321	35.6806	85.4302	-9.21954	-348.292	189.053	-215.177	102.271	-124.091	224.055	-133.37	218.91	-105.655	-50.0133	-81.2232	-33.554	286.616	4.93791	-73.3419	117.328	-112.454	10.6514	-147.135	-34.8408	-42.3368	176.583	-172.319	155.931
871	3	1659.94	3.95269	1.31497	65.6023	51.4285	-90.7107	-171.935	-71.5295	137.224	76.3507	34.7151	86.0985	-10.4752	-348.294	184.747	-211.351	102.993	-126.345	217.467	-125.485	212.122	-100.269	-48.8889	-81.2232	-33.554	286.616	4.93791	-73.3419	117.328	-110.615	14.3337	-150.576	-50.0305	-25.1873	176.447	-172.319	155.931
871	4	1617.23	3.98525	1.33475	66.3749	53.3385	-90.7107	-171.935	-71.5295	137.224	76.3507	34.7151	86.0985	-10.4752	-348.294	184.747	-211.351	102.993	-120.639	233.829	-145.485	223.264	-108.834	-51.5679	-81.1577	-33.6421	286.711	4.77719	-73.1517	117.254	-112.282	15.3582	-151.415	-44.5761	-31.9669	177.386	-172.319	155.931
871	5	1565.17	3.97459	1.33469	65.4336	52.2608	-91.5538	-174.146	-69.8952	136.306	78.0062	33.3269	86.2273	-10.7693	-348.064	184.424	-211.128	103.023	-125.83	217.839	-125.659	213.652	-101.227	-49.1631	-82.9355	-27.6066	278.669	18.9363	-87.1265	119.611	-112.397	15.0689	-151.086	-42.3469	-34.2534	177.09	-173.211	155.251
871	6	1565.17	3.97459	1.33469	65.4336	52.2608	-91.5538	-174.146	-69.8952	136.306	78.0062	33.3269	86.2273	-10.7693	-348.064	184.424	-211.128	103.023	-125.83	217.839	-125.659	213.652	-101.227	-49.1631	-82.9355	-27.6066	278.669	18.9363	-87.1265	119.611	-112.397	15.0689	-151.086	-42.3469	-34.2534	177.09	-173.211	155.251
872	1	1566.96	3.98923	1.35659	66.4446	54.5015	-91.3875	-173.814	-70.2883	136.207	78.3543	33.3603	86.2273	-10.7693	-348.064	184.424	-211.128	103.023	-120.021	234.049	-145.659	230.868	-115.322	-52.2367	-82.9355	-27.6066	278.669	18.9363	-87.1265	119.611	-112.397	15.0689	-151.086	-42.3469	-34.2534	177.09	-173.211	155.251
872	2	1546.98	3.96109	1.34075	67	55.5697	-89.2318	-164.568	-78.8536	132.037	80.9675	36.3222	87.5977	-16.0874	-338.628	191.837	-220.255	100.367	-120.327	233.924	-145.563	226.653	-111.982	-51.859	-81.7143	-35.3176	287.724	14.4417	-82.4282	117.738	-112.784	15.6351	-151.616	-40.8827	-35.9674	177.206	-173.183	155.255
872	3	1683.21	3.95563	1.31542	66.6787	54.7256	-90.1052	-168.764	-74.8272	133.508	79.9696	35.0936	87.5977	-16.0873	-338.628	191.837	-220.255	100.367	-121.225	232.219	-143.494	223.679	-109.841	-51.2648	-81.7143	-35.3176	287.724	14.4417	-82.4282	117.738	-107.866	9.77774	-146.472	-57.2918	-15.9674	175.458	-173.183	155.255
872	4	1447.25	3.99407	1.34458	67.5784	56.5158	-90.0526	-168.365	-75.2029	133.505	79.9372	35.1641	89.976	-26.3917	-328.911	195.279	-225.405	101.029	-121.228	232.254	-143.523	223.405	-109.586	-51.2468	-82.4225	-36.6279	288.637	14.9157	-83.3544	118.951	-113.938	18.9323	-154.733	-41.3857	-36.0123	178.811	-173.187	155.343
872	5	1465.76	3.98267	1.38795	68.9435	58.0905	-90.0526	-168.365	-75.2029	133.505	79.9372	35.1641	89.976	-26.3917	-328.911	195.279	-225.405	101.029	-115.884	248.395	-163.523	233.797	-117.881	-53.75	-81.5043	-40.914	294.93	2.5745	-71.4336	117.189	-113.953	19.0052	-154.935	-40.7741	-36.9986	177.539	-169.851	156.159
872	6	1465.76	3.98267	1.38795	68.9435	58.0905	-90.0526	-168.365	-75.2029	133.505	79.9372	35.1641	89.976	-26.3917	-328.911	195.279	-225.405	101.029	-115.884	248.395	-163.523	233.797	-117.881	-53.75	-81.5043	-40.914	294.93	2.5745	-71.4336	117.189	-113.953	19.0052	-154.935	-40.7741	-36.9986	177.539	-169.851	156.159
873	1	1333.82	3.98761	1.40855	68.3461	58.7888	-89.7056	-168.594	-75.4158	132.94	81.6323	34.8444	90.2707	-26.9639	-328.312	194.885	-225.285	100.993	-116.172	247.512	-162.438	233.091	-117.323	-53.5868	-83.7879	-31.7575	283.469	25.4068	-93.6852	119.696	-113.604	19.0939	-155.01	-41.9409	-35.4947	177.571	-169.938	156.138
873	2	1350.68	3.97048	1.37871	68.5245	58.3478	-91.4696	-172.695	-70.9236	139.332	74.2748	33.7713	90.2707	-26.9639	-328.312	194.885	-225.285	100.993	-115.045	251.807	-167.539	230.221	-113.851	-53.8833	-82.8243	-33.8689	286.278	15.8135	-84.0715	118.569	-113.604	19.0939	-155.01	-41.9409	-35.4947	177.571	-169.938	156.138
873	3	1508.33	3.95144	1.32926	68.8158	57.075	-90.7032	-166.012	-76.2713	137.312	73.8434	35.8105	90.2707	-26.9639	-328.312	194.885	-225.285	100.993	-116.294	247.323	-162.248	230.077	-114.178	-53.4329	-80.9993	-39.3488	293.332	0.123889	-68.7046	116.409	-108.162	13.2261	-150.24	-57.2862	-16.6332	173.969	-169.938	156.138
873	4	1338.79	3.97323	1.3299	68.132	56.2233	-90.5813	-165.275	-77.0812	136.682	74.4615	35.8753	90.4595	-27.5835	-327.669	194.613	-225.179	100.975	-118.104	241.865	-155.313	216.69	-102.152	-51.9312	-80.8016	-40.3416	294.259	-0.522661	-68.0056	116.349	-113.682	20.0617	-156.236	-41.7107	-36.1544	176.599	-169.984	156.132
873	5	1406.19	3.98816	1.33433	67.9803	56.8159	-90.3233	-165.241	-77.355	134.822	76.4403	35.8732	90.9007	-28.7345	-326.495	194.304	-225.279	100.969	-118.221	241.402	-154.772	215.957	-101.508	-51.8528	-83.9619	-28.9706	280.777	17.697	-86.5406	120.031	-113.345	19.7739	-155.999	-42.5421	-35.087	176.436	-171.588	156.034
873	6	1406.19	3.98816	1.33433	67.9803	56.8159	-90.3233	-165.241	-77.355	134.822	76.4403	35.8732	90.9007	-28.7345	-326.495	194.304	-225.279	100.969	-118.221	241.402	-154.772	215.957	-101.508	-51.8528	-83.9619	-28.9706	280.777	17.697	-86.5406	120.031	-113.345	19.7739	-155.999	-42.5421	-35.087	176.436	-171.588	156.034
874	1	1338.19	3.95311	1.35852	67.0536	55.8514	-89.9814	-167.41	-76.2279	134.829	78.9814	34.9036	90.9007	-28.7345	-326.495	194.304	-225.279	100.969	-123.384	224.943	-134.772	208.611	-96.8515	-49.5017	-84.9998	-26.2047	276.929	28.6557	-97.2888	121.359	-113.345	19.7739	-155.999	-42.5421	-35.087	176.436	-171.588	156.034
874	2	1613.99	3.9662	1.33102	65.2517	52.6025	-91.4185	-172.312	-71.1569	139.492	74.0222	33.9281	88.9417	-17.4234	-338.92	187.403	-216.503	101.339	-125.675	217.419	-125.793	198.933	-88.5339	-48.2982	-83.5685	-30.0829	280.823	19.7465	-87.6869	120.416	-113.13	19.5536	-155.785	-43.1607	-34.3165	176.345	-171.615	156.031
874	3	1592.36	3.94658	1.32711	65.4965	52.1968	-91.1304	-168.393	-74.2056	139.825	72.8339	34.809	88.9417	-17.4234	-338.92	187.403	-216.503	101.339	-126.65	215.32	-123.336	200.74	-90.2962	-48.1444	-81.6669	-33.674	285.063	10.8725	-78.8324	118.424	-112.839	19.4022	-155.705	-44.0335	-33.2252	176.185	-171.615	156.031
874	4	1740.69	4.00943	1.33979	66.3822	53.6579	-91.1304	-168.393	-74.2056	139.825	72.8339	34.809	88.9417	-17.4234	-338.92	187.403	-216.503	101.339	-121.42	232.127	-143.336	204.853	-92.9386	-49.9332	-81.115	-34.2768	285.854	9.08792	-76.8326	117.736	-116.016	16.4786	-152.497	-30.1681	-49.8934	178.319	-171.615	156.031
874	5	1800.48	3.98547	1.33273	65.85	52.11	-90.9189	-167.366	-75.2425	138.406	74.0516	35.0194	89.1657	-17.854	-338.505	186.944	-216.244	101.326	-126.274	215.969	-123.897	187.403	-78.6239	-47.43	-81.1977	-34.2561	285.569	10.8083	-78.4338	117.953	-116.149	15.4549	-151.413	-27.436	-52.7501	178.608	-171.518	156.065
874	6	1800.48	3.98547	1.33273	65.85	52.11	-90.9189	-167.366	-75.2425	138.406	74.0516	35.0194	89.1657	-17.854	-338.505	186.944	-216.244	101.326	-126.274	215.969	-123.897	187.403	-78.6239	-47.43	-81.1977	-34.2561	285.569	10.8083	-78.4338	117.953	-116.149	15.4549	-151.413	-27.436	-52.7501	178.608	-171.518	156.065
875	1	1755.41	3.99246	1.34523	66.289	53.1361	-90.2981	-168.903	-74.856	136.726	78.068	34.2994	89.1657	-17.854	-338.505	186.944	-216.244	101.326	-128.236	216.901	-123.605	207.403	-97.7051	-46.9814	-81.2864	-34.0296	285.291	11.4335	-79.063	118.044	-116.149	15.4549	-151.413	-27.436	-52.7501	178.608	-171.518	156.065
875	2	2051.14	3.98756	1.34937	64.8105	50.1915	-90.63	-170.726	-73.8622	132.789	81.8943	33.4823	92.6719	-14.7598	-342.581	167.432	-199.913	101.027	-130.937	208.601	-113.666	194.217	-86.4055	-45.4601	-80.0686	-37.6626	289.724	2.63532	-70.1768	116.704	-115.128	15.2577	-151.412	-29.8538	-49.4755	177.964	-171.606	156.041
875	3	1812.08	3.94812	1.3344	65.2449	51.3578	-90.63	-170.726	-73.8622	132.789	81.8943	33.4823	92.9856	-21.1826	-335.219	172.933	-205.816	100.605	-130.707	208.514	-113.907	197.203	-88.8309	-45.9224	-80.0686	-37.6626	289.724	2.63532	-70.1768	116.704	-115.158	22.5073	-158.504	-37.4404	-41.336	177.761	-171.606	156.041
875	4	1987.11	4.02944	1.34925	65.9375	52.4122	-90.63	-170.726	-73.8622	132.789	81.8943	33.4823	92.9856	-21.1826	-335.219	172.933	-205.816	100.605	-125.468	225.482	-133.907	197.483	-88.2211	-47.4637	-80.0289	-37.7048	289.777	2.53027	-70.0554	116.656	-117.351	15.9728	-151.935	-24.6204	-56.5072	179.32	-171.606	156.041
875	5	2034.6	4.04009	1.36576	66.6879	54.3869	-90.3078	-169.47	-75.2222	130.898	83.6003	33.6734	93.0082	-21.1967	-335.215	172.843	-205.745	100.607	-122.245	236.43	-146.635	217.069	-104.597	-49.4466	-80.1968	-38.5511	290.182	5.10197	-72.5435	117.176	-117.053	14.1673	-150.313	-22.7254	-58.3903	179.17	-172.447	155.876
875	6	2034.6	4.04009	1.36576	66.6879	54.3869	-90.3078	-169.47	-75.2222	130.898	83.6003	33.6734	93.0082	-21.1967	-335.215	172.843	-205.745	100.607	-122.245	236.43	-146.635	217.069	-104.597	-49.4466	-80.1968	-38.5511	290.182	5.10197	-72.5435	117.176	-117.053	14.1673	-150.313	-22.7254	-58.3903	179.17	-172.447	155.876
876	1	2055.59	4.01025	1.37915	65.4652	52.9904	-90.0293	-170.128	-74.6218	133.059	82.7632	33.6437	93.0082	-21.1967	-335.215	172.843	-205.745	100.607	-127.646	220.083	-126.635	203.702	-94.4015	-46.7542	-81.8715	-35.0203	285.59	17.3981	-84.9515	118.971	-117.053	14.1673	-150.313	-22.7254	-58.3903	179.17	-172.447	155.876
876	2	2498.86	4.00839	1.41598	64.4867	51.8299	-90.1167	-170.452	-74.2556	133.385	82.3778	33.6164	97.4549	-22.0645	-336.529	152.843	-189.426	101.101	-127.707	219.803	-126.321	203.28	-94.0208	-46.7258	-81.8317	-35.1985	285.791	17.0334	-84.5902	118.94	-116.928	14.1464	-150.303	-23.1995	-57.8263	179.09	-172.447	155.876
876	3	2142.82	3.97964	1.36556	64.124	52.6306	-89.8876	-168.534	-76.1958	130.798	84.4684	33.7796	96.3844	-22.4876	-335.417	157.914	-193.701	100.855	-126.34	223.797	-131.285	210.007	-99.7338	-47.5919	-81.7488	-36.2626	286.384	19.7198	-87.0285	119.173	-115.216	21.743	-157.628	-38.3871	-40.6809	177.837	-172.349	155.893
876	4	2166.12	4.01077	1.39371	65.1708	54.6232	-89.8876	-168.534	-76.1958	130.798	84.4684	33.7796	96.3844	-22.4876	-335.417	157.914	-193.701	100.855	-120.926	240.319	-151.285	222.305	-109.452	-49.9914	-81.7488	-36.2626	286.384	19.7198	-87.0285	119.173	-115.989	19.5215	-155.398	-33.7043	-46.1323	178.488	-172.349	155.893
876	5	2226.47	4.02985	1.39846	64.6798	55.8668	-89.808	-168.671	-76.1184	130.075	85.1782	33.7811	96.4091	-22.6695	-335.209	158.102	-193.919	100.852	-120.958	240.227	-151.173	222.168	-109.339	-49.9709	-82.1908	-32.1441	278.538	40.4685	-106.538	121.518	-115.449	20.5497	-156.449	-34.6401	-44.6295	178.466	-174.543	155.395
876	6	2226.47	4.02985	1.39846	64.6798	55.8668	-89.808	-168.671	-76.1184	130.075	85.1782	33.7811	96.4091	-22.6695	-335.209	158.102	-193.919	100.852	-120.958	240.227	-151.173	222.168	-109.339	-49.9709	-82.1908	-32.1441	278.538	40.4685	-106.538	121.518	-115.449	20.5497	-156.449	-34.6401	-44.6295	178.466	-174.543	155.395
877	1	1877.92	3.98744	1.40625	64.9543	55.4045	-89.766	-170.289	-74.528	134.089	82.6592	33.6426	92.186	-22.8091	-332.375	178.102	-210.619	100.033	-125.54	225.878	-133.765	211.557	-101.364	-47.7425	-82.1908	-32.1441	278.538	40.4685	-106.538	121.518	-115.449	20.5497	-156.449	-34.6401	-44.6295	178.466	-174.543	155.395
877	2	1875.51	4.0135	1.36404	64.5857	54.5606	-90.8514	-174.277	-70.2584	136.503	79.5479	33.1429	92.186	-22.8091	-332.375	178.102	-210.619	100.033	-125.54	225.878	-133.765	211.557	-101.364	-47.7425	-82.1908	-32.1441	278.538	40.4684	-106.538	121.518	-109.916	14.0431	-150.707	-51.1956	-24.6295	175.144	-174.543	155.395
877	3	1914.17	3.88406	1.354	64.1087	52.3211	-90.952	-167.736	-77.2406	136.068	80.1019	33.465	93.7697	-24.5567	-331.101	173.421	-207.232	100.261	-141.713	184.821	-86.886	202.815	-95.86	-41.0226	-75.9951	-40.6568	284.77	37.2036	-100.999	115.798	-107.502	8.81865	-146.178	-56.5837	-17.4495	173.962	-174.881	155.539
877	4	1846.13	3.92579	1.3262	63.9376	52.0777	-90.952	-167.736	-77.2406	136.068	80.1019	33.465	93.7697	-24.5567	-331.101	173.421	-207.232	100.261	-141.428	186.611	-89.0629	186.64	-81.5253	-40.1463	-75.8918	-40.3987	284.903	34.9008	-98.7555	115.389	-113.431	16.3574	-152.616	-40.4105	-37.4495	178.129	-174.881	155.539
877	5	1828.61	3.88224	1.34696	64.4259	50.2658	-90.6691	-167.509	-78.0733	132.852	83.6048	33.1989	93.9349	-24.7644	-330.953	172.876	-206.825	100.28	-139.739	186.766	-91.1627	168.6	-65.3456	-40.4603	-76.0433	-44.0386	292.527	13.5584	-79.1179	113.183	-112.332	14.8866	-151.703	-40.6104	-37.0645	175.336	-167.499	156.932
877	6	1828.61	3.88224	1.34696	64.4259	50.2658	-90.6691	-167.509	-78.0733	132.852	83.6048	33.1989	93.9349	-24.7644	-330.953	172.876	-206.825	100.28	-139.739	186.766	-91.1627	168.6	-65.3456	-40.4603	-76.0433	-44.0386	292.527	13.5584	-79.1179	113.183	-112.332	14.8866	-151.703	-40.6104	-37.0645	175.336	-167.499	156.932
878	1	1727.98	3.88775	1.36339	64.386	50.5945	-89.7406	-170.641	-74.1261	135.062	82.0481	33.645	93.9349	-24.7644	-330.953	172.876	-206.825	100.28	-140.195	190.357	-93.5166	182.961	-79.3991	-40.5501	-76.0433	-44.0386	292.527	13.5584	-79.1179	113.183	-112.332	14.8866	-151.703	-40.6104	-37.0645	175.336	-167.499	156.932
878	2	2164.52	3.88687	1.40149	63.4577	49.4039	-89.8718	-171.03	-73.6869	135.358	81.6415	33.594	98.3886	-25.7608	-332.124	152.876	-190.512	100.767	-140.177	190.073	-93.2617	182.423	-78.8591	-40.5679	-75.9204	-44.4861	293.052	12.4392	-78.0024	113.08	-112.332	14.8866	-151.703	-40.6104	-37.0645	175.336	-167.499	156.932
878	3	1606.96	3.91094	1.34637	66.3915	51.388	-88.8906	-165.4	-80.4378	126.525	89.6978	34.526	97.9556	-36.1581	-318.809	166.587	-203.563	99.8385	-139.843	191.069	-94.4374	182.772	-79.1275	-40.7147	-76.8793	-45.2233	297.926	-5.27435	-61.6713	112.536	-112.705	16.1303	-153	-38.0451	-39.7349	175.31	-167.125	156.928
878	4	1310.17	3.90359	1.35789	67.7043	52.9166	-88.8906	-165.4	-80.4378	126.525	89.6978	34.526	93.9638	-35.8917	-316.733	186.587	-220.314	99.293	-139.808	191.181	-94.5644	182.779	-79.1275	-40.7272	-76.8736	-45.2012	297.896	-5.23566	-61.703	112.53	-113.344	15.159	-152	-35.0856	-43.3688	175.476	-167.125	156.928
878	5	1358.1	3.90999	1.35854	67.3713	53.3752	-88.8906	-165.4	-80.4378	126.525	89.6978	34.526	93.9638	-35.8917	-316.733	186.587	-220.314	99.293	-139.808	191.18	-94.5644	182.78	-79.1277	-40.7272	-80.7038	-32.6155	283.565	14.0093	-81.703	116.358	-113.344	15.159	-152	-35.0856	-43.3688	175.476	-168.338	156.813
878	6	1358.1	3.90999	1.35854	67.3713	53.3752	-88.8906	-165.4	-80.4378	126.525	89.6978	34.526	93.9638	-35.8917	-316.733	186.587	-220.314	99.293	-139.808	191.18	-94.5644	182.78	-79.1277	-40.7272	-80.7038	-32.6155	283.565	14.0093	-81.703	116.358	-113.344	15.159	-152	-35.0856	-43.3688	175.476	-168.338	156.813
879	1	1357.56	3.91513	1.36174	67.0467	54.0083	-89.758	-170.736	-74.2283	134.592	82.6067	33.5295	94.0261	-35.9929	-316.644	186.432	-220.216	99.2973	-135.668	204.464	-109.148	194.701	-89.3448	-42.8362	-80.4558	-33.2406	283.796	15.9465	-83.3908	116.315	-112.83	15.7388	-152.607	-33.4946	-44.3854	175.735	-168.484	156.769
879	2	2021.66	3.93315	1.35413	64.9377	50.3683	-91.7292	-178.24	-66.1749	138.848	77.6299	32.0579	95.8076	-25.822	-329.517	165.772	-201.2	99.7516	-134.183	202.234	-107.501	185.136	-79.3653	-43.6473	-78.7582	-38.4146	289.413	4.02324	-71.475	115.024	-112.562	15.5611	-152.459	-34.3471	-43.2971	175.711	-168.601	156.74
879	3	1534.96	3.91111	1.35746	66.5396	51.9344	-91.7292	-178.24	-66.1749	138.848	77.6299	32.0579	91.7976	-26.9234	-325.667	185.772	-217.826	98.9629	-133.955	202.903	-108.206	186.526	-80.5649	-43.8001	-78.6558	-38.7379	290.651	-0.516406	-67.0697	114.593	-112.562	15.5611	-152.459	-34.3471	-43.2971	175.711	-168.601	156.74
879	4	1961.9	3.99015	1.35981	67.145	52.8156	-91.7292	-178.24	-66.1749	138.848	77.6299	32.0579	91.7976	-26.9234	-325.667	185.772	-217.826	98.9629	-129.978	215.475	-122.942	191.611	-84.3536	-45.3161	-76.0109	-40.1083	290.865	4.47904	-69.9893	112.123	-115.279	1.26621	-138.362	-18.5053	-63.2971	176.278	-168.601	156.74
879	5	1970.04	4.01128	1.36505	67.2483	54.6061	-91.8282	-178.859	-65.616	138.951	77.6226	31.8865	90.7017	-26.2527	-328.272	187.608	-218.577	100.56	-128.095	222.878	-130.952	210.374	-100.334	-46.7318	-78.4225	-32.2085	280.237	23.9537	-89.3079	115.301	-113.271	-0.877707	-136.745	-19.3151	-60.989	175.625	-170.401	156.227
879	6	1970.04	4.01128	1.36505	67.2483	54.6061	-91.8282	-178.859	-65.616	138.951	77.6226	31.8865	90.7017	-26.2527	-328.272	187.608	-218.577	100.56	-128.095	222.878	-130.952	210.374	-100.334	-46.7318	-78.4225	-32.2085	280.237	23.9537	-89.3079	115.301	-113.271	-0.877707	-136.745	-19.3151	-60.989	175.625	-170.401	156.227
880	1	1813.12	4.02712	1.39776	68.3167	56.8664	-91.519	-177.589	-66.916	138.387	78.2538	32.1564	90.7017	-26.2527	-328.272	187.608	-218.577	100.56	-122.485	239.243	-150.952	228.27	-115.067	-49.6379	-78.4225	-32.2085	280.237	23.9537	-89.3079	115.301	-113.271	-0.877707	-136.745	-19.3151	-60.989	175.625	-170.401	156.227
880	2	2273.33	4.05837	1.39373	67.3107	55.4293	-91.9374	-177.906	-66.2141	136.88	78.5372	32.3103	93.9013	-20.6362	-334.945	167.913	-201.756	99.9626	-119.162	246.875	-160.956	231.016	-116.175	-51.3407	-77.3818	-36.6847	285.719	12.4065	-78.0711	114.223	-112.602	-0.81768	-136.864	-21.3075	-58.4089	175.323	-170.544	156.186
880	3	1802.4	4.02109	1.38853	68.7505	56.5399	-91.9374	-177.906	-66.2141	136.88	78.5372	32.3103	89.5854	-21.4058	-331.642	187.913	-218.054	99.2994	-119.408	244.568	-158.28	230.264	-115.589	-51.3827	-77.8471	-33.7342	283.631	10.6656	-76.4513	114.134	-112.602	-0.81768	-136.864	-21.3075	-58.4089	175.323	-170.544	156.186
880	4	1780.38	4.07126	1.39132	68.6355	55.2049	-91.9374	-177.906	-66.2141	136.88	78.5372	32.3103	90.9344	-24.0282	-330.823	184.419	-215.547	100.553	-120.531	242.84	-155.914	221.838	-108.492	-50.2113	-76.4065	-37.2519	287.891	5.73164	-71.0638	112.441	-111.583	-10.929	-126.817	-23.8728	-55.6913	176.39	-170.544	156.186
880	5	1857.47	4.08503	1.39088	68.1431	55.906	-92.0204	-178.403	-65.7671	136.947	78.5399	32.1756	91.0326	-24.1109	-331.721	183.121	-214.232	101.242	-120.581	242.757	-155.824	221.019	-107.803	-50.1312	-78.7585	-29.3247	277.124	25.1767	-90.2722	115.694	-111.556	-9.66915	-128.108	-22.3035	-56.7464	177.325	-172.386	155.723
880	6	1857.47	4.08503	1.39088	68.1431	55.906	-92.0204	-178.403	-65.7671	136.947	78.5399	32.1756	91.0326	-24.1109	-331.721	183.121	-214.232	101.242	-120.581	242.757	-155.824	221.019	-107.803	-50.1312	-78.7585	-29.3247	277.124	25.1767	-90.2722	115.694	-111.556	-9.66915	-128.108	-22.3035	-56.7464	177.325	-172.386	155.723
881	1	1803.3	4.04996	1.39015	67.2867	53.9636	-90.8224	-174.104	-70.2903	135.979	80.2637	33.0114	91.0326	-24.1109	-331.721	183.121	-214.232	101.242	-126.405	226.66	-135.824	207.148	-97.6458	-46.9154	-78.7585	-29.3247	277.124	25.1767	-90.2722	115.694	-111.556	-9.66915	-128.108	-22.3035	-56.7464	177.325	-172.386	155.723
881	2	2024.02	4.03465	1.36377	65.8867	51.0403	-90.8712	-173.21	-70.7954	136.056	79.4796	33.3939	92.2802	-20.8036	-335.531	173.887	-206.122	100.981	-131.53	210.499	-116.39	187.374	-81.1646	-44.2054	-78.0042	-32.205	280.193	21.7159	-86.5826	115.027	-110.393	-11.0574	-126.789	-23.2413	-54.8378	176.87	-172.434	155.71
881	3	1959.73	4.01541	1.35458	67.3467	51.3293	-90.9057	-174.603	-70.0371	133.71	82.2256	32.8154	92.3454	-20.8621	-335.5	173.646	-205.935	100.989	-130.916	211.7	-117.113	207.797	-98.8717	-45.9003	-77.3181	-31.2692	282.855	5.00045	-70.4981	112.53	-109.33	-11.6138	-126.453	-25.0914	-52.1371	176.327	-172.482	155.696
881	4	2103.61	4.02345	1.36396	67.5171	52.0682	-90.9057	-174.603	-70.0371	133.71	82.2256	32.8154	92.3454	-20.8621	-335.5	173.646	-205.935	100.989	-128.066	218.473	-125.941	207.759	-98.0954	-47.0832	-75.1606	-38.2809	290.744	-3.70318	-61.3179	110.436	-113.705	-9.40397	-128.034	-16.4616	-63.8001	179.727	-172.482	155.696
881	5	1884.19	4.00601	1.34277	68.1622	50.5372	-92.4481	-180.735	-64.5121	137.001	80.0475	30.8307	92.5784	-20.6775	-336.003	171.945	-204.382	101.13	-128.903	215.914	-122.863	202.462	-93.8271	-46.5377	-74.4642	-40.558	293.407	-7.1087	-57.8548	109.673	-103.867	-32.526	-105.622	-27.5563	-44.0222	173.092	-169.122	152.64
881	6	1884.19	4.00601	1.34277	68.1622	50.5372	-92.4481	-180.735	-64.5121	137.001	80.0475	30.8307	92.5784	-20.6775	-336.003	171.945	-204.382	101.13	-128.903	215.914	-122.863	202.462	-93.8271	-46.5377	-74.4642	-40.558	293.407	-7.1087	-57.8548	109.673	-103.867	-32.526	-105.622	-27.5563	-44.0222	173.092	-169.122	152.64
882	1	1481.85	3.91724	1.33282	68.442	51.1941	-93.3122	-178.077	-67.0901	139.578	77.3656	32.2903	85.5232	-13.9883	-340.432	184.206	-212.262	100.711	-128.349	217.775	-124.994	203.765	-94.9155	-46.7539	-74.3324	-36.9102	289.515	-1.23989	-63.5529	109.176	-103.712	-32.8122	-105.37	-26.6984	-43.6199	174.8	-170.94	151.637
882	2	2066.3	3.96376	1.35266	67.7294	48.8834	-92.4492	-177.59	-65.8342	136.623	78.0976	34.2638	89.9625	-9.33564	-344.576	172.038	-204.877	98.8486	-129.904	199.601	-105.538	186.098	-78.8707	-46.8947	-71.0563	-49.8511	303.224	-17.2981	-47.4167	106.733	-103.727	-32.7805	-105.401	-26.6648	-43.6631	174.807	-170.965	151.632
882	3	2146.58	3.97245	1.36069	68.5778	50.2794	-92.2038	-176.188	-67.23	135.666	79.0108	34.4951	89.9367	-9.31488	-344.583	172.14	-204.959	98.8433	-128.269	204.072	-111.095	191.88	-82.9736	-48.0986	-66.6183	-63.431	317.529	-35.3567	-28.0532	103.258	-107.226	-24.9471	-113.127	-19.254	-53.2977	176.148	-171.052	151.607
882	4	2117.97	3.97173	1.36149	67.5288	51.1547	-92.1682	-175.97	-67.4392	135.56	79.1032	34.5365	89.9322	-9.32052	-344.571	172.173	-204.989	98.8409	-127.363	204.506	-112.263	191.87	-82.1791	-48.9654	-62.4352	-73.6578	327.905	-52.1989	-8.26205	100.476	-102.48	-33.1114	-106.694	-26.5613	-42.5508	173.155	-171.072	151.604
882	5	2105.58	3.97405	1.38125	66.5957	52.7237	-93.6832	-179.586	-64.1016	139.824	76.2776	32.6153	89.8152	-9.15218	-344.699	172.523	-205.241	98.8257	-127.444	203.64	-111.419	189.17	-79.7968	-48.9302	-58.2413	-87.0461	339.39	-67.045	9.65448	99.1708	-101.792	-34.3275	-105.102	-30.2889	-38.0147	174.919	-173.447	151.34
882	6	2105.58	3.97405	1.38125	66.5957	52.7237	-93.6832	-179.586	-64.1016	139.824	76.2776	32.6153	89.8152	-9.15218	-344.699	172.523	-205.241	98.8257	-127.444	203.64	-111.419	189.17	-79.7968	-48.9302	-58.2413	-87.0461	339.39	-67.045	9.65448	99.1708	-101.792	-34.3275	-105.102	-30.2889	-38.0147	174.919	-173.447	151.34
883	1	2362.14	3.98157	1.4134	66.1152	52.3537	-93.5044	-179.144	-64.5856	139.604	76.5392	32.6707	95.8709	-17.1686	-339.479	152.523	-190.093	99.9311	-127.021	205.57	-113.525	189.88	-80.444	-49.0542	-57.8856	-87.4	339.741	-68.0159	10.8664	98.7636	-101.792	-34.3275	-105.102	-30.2889	-38.0147	174.919	-173.447	151.34
883	2	2154.72	3.96113	1.39146	66.4233	51.9345	-93.6547	-180.147	-64.2339	139.113	77.0456	32.3146	93.2231	-14.4971	-340.929	160.274	-195.575	99.75	-127.062	205.579	-113.758	185.397	-76.2772	-48.9284	-58.5531	-82.6158	335.844	-66.1799	8.57553	98.4711	-101.792	-34.3275	-105.102	-30.2889	-38.0147	174.919	-173.447	151.34
883	3	2072.63	3.96574	1.39013	66.3681	51.7722	-93.6547	-180.147	-64.2339	139.113	77.0456	32.3146	85.7139	4.29634	-355.898	180.274	-210.009	97.8195	-127.062	205.579	-113.758	185.397	-76.2772	-48.9284	-60.2404	-77.8892	331.507	-58.9321	0.0971253	99.3401	-108.046	-19.3375	-119.683	-18.802	-53.4195	177.231	-173.447	151.34
883	4	1926.86	3.94574	1.36514	65.4125	52.5768	-93.0769	-174.88	-69.0654	138.102	77.2608	33.3395	85.7238	4.2059	-355.808	180.362	-210.098	97.8198	-128.396	204.679	-112.239	193.887	-84.2468	-48.748	-58.7551	-85.8641	338.922	-66.999	9.57922	98.8978	-105.469	-16.3968	-122.886	-30.7683	-39.227	175.256	-173.331	151.358
883	5	1927.42	3.94578	1.37221	65.5088	53.5815	-96.0331	-186.647	-58.1951	145.55	72.1675	29.4609	85.6953	4.44865	-356.052	180.116	-209.852	97.82	-129.026	205.329	-112.165	209.167	-97.0938	-49.055	-57.4925	-91.9701	344.585	-69.8352	13.1592	98.4192	-102.868	-21.7131	-118.013	-34.936	-34.2825	171.776	-172.191	151.887
883	6	1927.42	3.94578	1.37221	65.5088	53.5815	-96.0331	-186.647	-58.1951	145.55	72.1675	29.4609	85.6953	4.44865	-356.052	180.116	-209.852	97.82	-129.026	205.329	-112.165	209.167	-97.0938	-49.055	-57.4925	-91.9701	344.585	-69.8352	13.1592	98.4192	-102.868	-21.7131	-118.013	-34.936	-34.2825	171.776	-172.191	151.887
884	1	1733.77	4.08112	1.35056	67.8022	56.2039	-95.7079	-185.739	-59.1086	144.937	72.755	29.6803	88.0104	-15.5514	-336.533	197.053	-227.246	98.1931	-129.026	205.329	-112.165	209.167	-97.0938	-49.055	-57.4925	-91.9701	344.585	-69.8352	13.1592	98.4192	-102.868	-21.7131	-118.013	-34.936	-34.2825	171.776	-172.191	151.887
884	2	1645.07	3.88793	1.36072	67.9486	56.0315	-94.5722	-183.374	-62.142	141.904	75.2363	30.1424	88.4377	-17.8124	-333.207	193.709	-224.962	97.6969	-129.214	204.227	-110.996	209.963	-97.7974	-49.0822	-58.0383	-94.2132	346.389	-69.1419	12.2629	99.5987	-97.5775	-30.1948	-109.557	-49.9338	-15.7434	168.217	-171.869	151.909
884	3	1569.43	3.98519	1.35442	67.4951	56.7166	-94.5722	-183.374	-62.142	141.904	75.2363	30.1424	88.4377	-17.8124	-333.207	193.709	-224.962	97.6969	-125.165	222.223	-130.996	213.21	-101.461	-49.2995	-59.3763	-93.3605	344.938	-65.7775	8.42531	101.322	-103.598	-16.4384	-122.463	-40.6754	-28.7529	170.977	-171.869	151.909
884	4	1567.87	3.96212	1.35176	67.4645	55.0341	-94.3832	-182.462	-63.0906	141.052	76.0068	30.2904	88.6661	-18.4847	-332.546	193.386	-224.846	97.7045	-130.78	206.585	-111.708	196.028	-87.4335	-46.3124	-59.656	-94.2763	345.608	-64.2723	6.97588	101.865	-100.093	-26.5646	-113.085	-42.9541	-25.5846	168.261	-169.911	153.028
884	5	1685.39	3.96087	1.34907	67.796	54.4943	-94.3529	-182.211	-63.3219	141.01	76.0338	30.3342	88.7098	-18.8094	-332.2	193.478	-224.97	97.6845	-130.91	206.065	-111.129	195.841	-87.2481	-46.3109	-61.3672	-73.6591	328.114	-74.945	14.6009	104.269	-100.164	-26.4284	-113.23	-43.0265	-25.771	168.027	-170.528	156.823
884	6	1685.39	3.96087	1.34907	67.796	54.4943	-94.3529	-182.211	-63.3219	141.01	76.0338	30.3342	88.7098	-18.8094	-332.2	193.478	-224.97	97.6845	-130.91	206.065	-111.129	195.841	-87.2481	-46.3109	-61.3672	-73.6591	328.114	-74.945	14.6009	104.269	-100.164	-26.4284	-113.23	-43.0265	-25.771	168.027	-170.528	156.823
885	1	1930.48	3.97252	1.37595	66.7396	54.7741	-89.9816	-170.958	-73.8783	133.644	83.0507	33.5754	90.694	-16.2256	-337.506	175.99	-208.228	98.7423	-126.214	223.599	-130.812	209.794	-99.7761	-48.3294	-60.479	-77.6597	331.74	-77.2039	17.6121	104.07	-100.769	-24.9217	-114.531	-42.9362	-26.4631	168.732	-171.073	157.038
885	2	2374.09	3.98522	1.3986	65.3	51.8719	-90.5371	-173.403	-71.513	134.39	82.3163	33.1565	94.952	-17.2787	-339.074	156.52	-192.069	99.6712	-131.805	207.135	-110.812	192.564	-85.6777	-45.5106	-60.9031	-76.9413	331.065	-76.0676	16.2196	104.489	-100.769	-24.9217	-114.531	-42.9362	-26.4631	168.732	-171.073	157.038
885	3	1971.17	3.99122	1.38283	66.2291	53.1334	-90.5371	-173.403	-71.513	134.39	82.3163	33.1565	92.0089	-18.4425	-335.17	176.52	-210.346	98.9549	-131.069	209.562	-113.718	195.243	-87.9408	-45.8379	-61.8879	-72.2795	326.78	-73.4276	12.7129	104.755	-105.124	-14.057	-124.852	-39.3052	-32.7266	170.309	-171.073	157.038
885	4	2184.24	3.97683	1.38043	65.9968	54.8192	-90.0858	-170.181	-74.7324	131.988	84.3592	33.5873	92.3242	-19.014	-334.689	175.63	-209.722	98.9819	-129.665	213.295	-118.318	198.858	-90.8214	-46.6494	-61.4801	-78.6379	332.224	-73.848	13.9946	105.268	-113.435	1.86965	-139.808	-22.5378	-55.144	174.001	-170.482	157.228
885	5	2176.2	3.98942	1.40651	65.3677	56.4323	-91.1745	-173.174	-71.6887	136.018	81.4784	32.2389	92.1167	-18.8014	-334.847	176.325	-210.239	98.9696	-129.867	212.651	-117.574	197.809	-89.931	-46.5433	-57.3046	-91.2482	341.669	-87.6144	31.3742	104.514	-112.383	-0.310269	-137.284	-27.2509	-49.284	175.211	-173.392	156.547
885	6	2176.2	3.98942	1.40651	65.3677	56.4323	-91.1745	-173.174	-71.6887	136.018	81.4784	32.2389	92.1167	-18.8014	-334.847	176.325	-210.239	98.9696	-129.867	212.651	-117.574	197.809	-89.931	-46.5433	-57.3046	-91.2482	341.669	-87.6144	31.3742	104.514	-112.383	-0.310269	-137.284	-27.2509	-49.284	175.211	-173.392	156.547
886	1	2036.3	3.99523	1.42218	65.7304	57.4404	-89.6912	-170.416	-74.352	135.078	82.0361	33.6847	92.1167	-18.8014	-334.847	176.325	-210.239	98.9696	-125.942	225.033	-132.526	206.043	-96.7289	-48.4705	-57.3046	-91.2482	341.669	-87.6144	31.3742	104.514	-112.383	-0.310269	-137.284	-27.2509	-49.284	175.211	-173.392	156.547
886	2	2508.22	4.006	1.44134	64.3119	55.0131	-90.2601	-171.938	-72.8244	135.935	81.0816	33.3776	96.456	-20.1137	-336.096	156.325	-193.574	99.7844	-129.645	213.408	-118.61	193.29	-86.1472	-46.609	-57.6638	-90.5189	341.039	-86.4013	29.8786	104.857	-112.383	-0.310269	-137.284	-27.2509	-49.284	175.211	-173.392	156.547
886	3	2119.97	4.01508	1.41296	65.0775	56.546	-89.8957	-169.777	-75.1519	132.952	83.7134	33.5529	94.4313	-20.1338	-333.939	169.194	-205.242	99.0864	-127.163	222.28	-129.015	206.037	-97.0689	-47.7715	-57.5954	-94.3813	344.3	-86.984	30.9239	105.507	-108.327	-5.64739	-132.295	-41.3811	-32.5881	171.723	-173.055	156.568
886	4	1709.02	4.00111	1.41374	66.2552	58.0251	-89.8957	-169.777	-75.1519	132.952	83.7134	33.5529	89.4399	-17.2293	-334.722	189.194	-220.981	98.4921	-125.981	225.697	-133.167	208.503	-99.0078	-48.36	-57.6705	-94.1371	344.174	-86.1014	29.9643	105.353	-109.739	-3.38557	-134.347	-38.2297	-36.853	172.812	-173.055	156.568
886	5	1765.68	4.04084	1.43318	66.198	59.7553	-90.964	-171.376	-73.7938	134.389	82.9437	32.3925	89.5633	-18.1768	-334.374	188.129	-219.804	98.8264	-125.926	225.856	-133.362	208.642	-99.1199	-48.3886	-54.7828	-97.6823	344.981	-101.892	48.5297	106.118	-110.885	-2.57948	-134.603	-37.7727	-38.1823	174.686	-175.989	157.018
886	6	1765.68	4.04084	1.43318	66.198	59.7553	-90.964	-171.376	-73.7938	134.389	82.9437	32.3925	89.5633	-18.1768	-334.374	188.129	-219.804	98.8264	-125.926	225.856	-133.362	208.642	-99.1199	-48.3886	-54.7828	-97.6823	344.981	-101.892	48.5297	106.118	-110.885	-2.57948	-134.603	-37.7727	-38.1823	174.686	-175.989	157.018
887	1	1741.14	4.05241	1.46132	67.3092	61.8579	-90.8093	-171.274	-73.8457	134.479	82.8267	32.5499	89.5633	-18.1768	-334.374	188.129	-219.804	98.8264	-120.289	242.218	-153.362	226.769	-113.902	-51.3525	-54.7828	-97.6823	344.981	-101.892	48.5297	106.118	-110.885	-2.57948	-134.603	-37.7727	-38.1823	174.686	-175.989	157.018
887	2	2390.66	4.1145	1.47015	65.6102	59.165	-92.0664	-175.464	-69.2267	137.307	79.0315	32.3955	90.9839	-6.58829	-348.063	168.045	-200.395	99.0887	-117.981	244.018	-157.45	229.877	-115.221	-53.2557	-56.0316	-97.8886	345.42	-96.2912	42.064	107.472	-105.439	-13.5034	-124.453	-47.9917	-25.0026	172.09	-176.33	157.277
887	3	2096.58	4.08381	1.45552	65.6945	60.0475	-91.9776	-174.781	-69.9019	136.922	79.3585	32.4957	88.2074	-5.54091	-346.211	184.373	-215.125	97.9922	-119.512	238.673	-151.201	226.561	-112.58	-52.4092	-56.4776	-98.362	345.704	-94.4908	40.1454	107.753	-113.497	5.30428	-141.989	-37.8035	-39.9043	175.229	-176.273	157.287
887	4	2055.62	4.13687	1.45213	66.9222	60.1763	-91.9776	-174.781	-69.9019	136.922	79.3585	32.4957	91.9792	-25.5409	-329.662	182.753	-215.278	100.441	-120.352	238.208	-149.978	215.846	-103.548	-51.6162	-57.0976	-96.8316	345.364	-87.8898	32.8036	106.493	-116.193	4.64247	-140.789	-26.7253	-54.2772	180.158	-176.273	157.287
887	5	1901.23	4.09478	1.42399	67.3069	58.2899	-91.896	-174.16	-70.457	136.869	79.345	32.6301	91.8969	-25.8656	-329.124	183.521	-215.993	100.294	-120.262	238.458	-150.294	216.298	-103.91	-51.6883	-61.2832	-84.4334	337.463	-74.8321	15.4281	106.472	-116.214	3.82304	-140.173	-25.826	-56.5417	177.015	-169.853	159.264
887	6	1901.23	4.09478	1.42399	67.3069	58.2899	-91.896	-174.16	-70.457	136.869	79.345	32.6301	91.8969	-25.8656	-329.124	183.521	-215.993	100.294	-120.262	238.458	-150.294	216.298	-103.91	-51.6883	-61.2832	-84.4334	337.463	-74.8321	15.4281	106.472	-116.214	3.82304	-140.173	-25.826	-56.5417	177.015	-169.853	159.264
888	1	1793.52	4.06375	1.42144	66.4858	56.415	-90.9965	-172.644	-72.0209	136.136	80.4411	33.0642	91.8969	-25.8656	-329.124	183.521	-215.993	100.294	-125.933	222.53	-130.294	199.341	-90.786	-48.5469	-61.2832	-84.4334	337.463	-74.8321	15.4281	106.472	-116.214	3.82304	-140.173	-25.826	-56.5417	177.015	-169.853	159.264
888	2	2236.77	4.06719	1.39565	64.5702	52.9346	-91.5725	-174.058	-70.3206	136.606	78.9835	33.0219	94.1868	-17.475	-338.87	163.605	-198.14	100.135	-126.195	220.273	-127.955	193.604	-85.4916	-48.4023	-62.5872	-80.7859	334.235	-67.8588	7.66911	107.044	-113.476	1.94601	-138.624	-33.9003	-46.4492	175.454	-170.079	159.211
888	3	2301.69	4.02963	1.38146	64.6366	52.995	-91.5725	-174.058	-70.3206	136.606	78.9835	33.0219	94.1868	-17.475	-338.87	163.605	-198.14	100.135	-128.1	215.575	-122.704	209.592	-99.3122	-47.6069	-62.7391	-80.1259	333.68	-67.1651	6.84289	106.986	-111.455	1.2357	-138.645	-45.1589	-32.8628	171.832	-170.079	159.211
888	4	2275.3	4.05074	1.40117	65.5258	54.8645	-91.2196	-172.939	-71.3594	135.91	79.4705	33.3963	94.2384	-17.8224	-338.477	163.779	-198.364	100.115	-122.195	231.784	-142.397	219.068	-106.579	-50.6468	-63.1288	-80.5447	333.803	-62.6596	2.37752	106.786	-115.717	7.49594	-143.692	-35.0318	-47.1082	175.621	-170.619	159.546
888	5	2264.92	4.06327	1.43057	64.7521	56.7166	-92.6472	-174.824	-69.3658	140.123	76.8157	31.6571	94.4106	-17.9739	-338.506	162.935	-197.638	100.185	-122.055	232.188	-142.903	219.358	-106.801	-50.7213	-58.7544	-94.0215	344.549	-78.1012	21.1261	105.862	-115.239	6.40005	-142.346	-37.7303	-43.753	177.288	-172.993	159.217
888	6	2264.92	4.06327	1.43057	64.7521	56.7166	-92.6472	-174.824	-69.3658	140.123	76.8157	31.6571	94.4106	-17.9739	-338.506	162.935	-197.638	100.185	-122.055	232.188	-142.903	219.358	-106.801	-50.7213	-58.7544	-94.0215	344.549	-78.1012	21.1261	105.862	-115.239	6.40005	-142.346	-37.7303	-43.753	177.288	-172.993	159.217
889	1	1890.58	4.03919	1.42794	65.1515	56.7224	-91.1142	-172.607	-71.9329	137.361	79.7037	32.6741	88.2667	-11.813	-343.001	182.935	-212.226	99.7709	-124.304	226.481	-135.693	212.897	-101.798	-49.5116	-58.7539	-94.0254	344.553	-78.1042	21.1298	105.861	-115.239	6.40005	-142.346	-37.7303	-43.753	177.288	-172.993	159.217
889	2	2140.74	4.06078	1.45397	65.5635	57.6993	-91.1985	-173.609	-70.9746	136.976	79.7155	32.7119	90.9984	-11.0083	-344.954	169.611	-201.244	99.9793	-118.575	242.686	-155.693	229.72	-115.328	-52.5399	-59.4186	-91.5895	342.515	-75.4538	17.8947	106.07	-115.239	6.40005	-142.346	-37.7303	-43.753	177.288	-172.993	159.217
889	3	1884.68	4.0358	1.44643	66.4537	58.0645	-91.1985	-173.609	-70.9746	136.976	79.7155	32.7119	86.5602	-8.3477	-344.668	189.611	-217.855	98.9061	-119.761	238.984	-151.194	227.411	-113.582	-51.9066	-59.8624	-89.5428	340.814	-73.6663	15.6444	106.044	-114.229	4.9531	-141.132	-40.9059	-39.9386	176.428	-172.993	159.217
889	4	1807.64	4.10459	1.39957	65.7667	56.1262	-91.7876	-172.413	-72.3889	131.495	84.5424	32.1032	86.7233	-8.8091	-344.266	189.331	-217.706	98.9392	-123.885	229.322	-138.33	207.42	-97.2007	-49.5002	-59.6327	-91.5127	342.946	-70.2489	12.727	104.505	-113.704	1.69961	-137.814	-39.3561	-42.9696	178.046	-172.966	159.223
889	5	1836.11	4.10767	1.40813	66.5895	56.7504	-92.2242	-173.841	-71.1306	132.312	84.062	31.5516	86.1057	-7.74982	-345.953	189.108	-216.735	99.3766	-123.721	229.486	-138.495	207.584	-97.3649	-49.6645	-59.8778	-90.8308	342.449	-69.1339	11.3768	104.501	-111.939	-2.61223	-132.42	-47.9985	-28.4628	192.151	-187.518	155.544
889	6	1836.11	4.10767	1.40813	66.5895	56.7504	-92.2242	-173.841	-71.1306	132.312	84.062	31.5516	86.1057	-7.74982	-345.953	189.108	-216.735	99.3766	-123.721	229.486	-138.495	207.584	-97.3649	-49.6645	-59.8778	-90.8308	342.449	-69.1339	11.3768	104.501	-111.939	-2.61223	-132.42	-47.9985	-28.4628	192.151	-187.518	155.544
890	1	1471.09	4.04339	1.39503	66.0454	54.1769	-96.094	-173.697	-76.3359	138.243	82.0216	27.2572	87.5226	-10.8219	-343.933	186.309	-214.893	100.277	-135.966	203.208	-108.994	188.452	-80.6324	-44.0307	-59.0903	-88.1252	339.925	-64.4534	6.54754	102.916	-111.863	-2.10781	-133.041	-48.0489	-28.3655	191.516	-186.863	155.571
890	2	1470.99	4.0168	1.41082	66.3208	54.0748	-96.094	-173.697	-76.3359	138.243	82.0216	27.2572	82.6788	9.17808	-359.897	199.93	-226.293	97.1732	-134.566	204.763	-110.93	188.476	-80.5967	-44.8523	-59.8051	-86.5171	338.126	-58.766	0.0718661	103.148	-111.863	-2.10781	-133.041	-48.0489	-28.3655	191.516	-186.863	155.571
890	3	1548.57	4.03331	1.39181	68.0466	53.7107	-95.9025	-172.547	-77.4848	137.689	82.4563	27.4671	82.6113	9.60559	-360.298	199.738	-226.048	97.1362	-135.84	205.715	-109.665	209.222	-100.176	-43.2166	-62.937	-79.386	331.998	-48.9344	-11.3506	104.232	-106.25	-20.026	-115.535	-57.254	-16.7803	187.549	-186.958	156.088
890	4	1596.1	4.01134	1.37221	69.9812	52.3616	-95.8336	-172.015	-78.0135	137.476	82.6478	27.5426	82.5587	9.83886	-360.511	199.717	-225.983	97.1145	-136.564	201.862	-105.403	198.569	-90.3663	-43.4637	-65.4102	-68.4215	322.03	-38.4412	-23.3402	104.166	-98.863	-39.4411	-97.7687	-60.4943	-9.97392	186.374	-186.653	156.152
890	5	1665.33	3.99724	1.37211	70.7123	51.0766	-95.8336	-172.015	-78.0135	137.476	82.6478	27.5426	82.5587	9.83886	-360.511	199.717	-225.983	97.1145	-142.724	185.112	-85.4034	185.359	-79.7751	-40.0043	-68.2021	-56.9855	311.982	-33.8815	-29.9346	106.037	-98.8628	-39.4416	-97.7681	-60.4969	-9.9724	186.373	-186.076	157.945
890	6	1665.33	3.99724	1.37211	70.7123	51.0766	-95.8336	-172.015	-78.0135	137.476	82.6478	27.5426	82.5587	9.83886	-360.511	199.717	-225.983	97.1145	-142.724	185.112	-85.4034	185.359	-79.7751	-40.0043	-68.2021	-56.9855	311.982	-33.8815	-29.9346	106.037	-98.8628	-39.4416	-97.7681	-60.4969	-9.9724	186.373	-186.076	157.945
891	1	1839.25	3.96742	1.38678	70.1001	51.881	-90.127	-174.968	-70.4858	133.11	84.2371	32.6495	82.4484	10.0408	-360.793	199.766	-225.914	97.1676	-137.759	195.801	-97.6058	196.302	-89.3331	-43.3024	-66.1419	-67.0367	320.317	-32.5084	-30.833	104.401	-99.0429	-38.9191	-98.2378	-59.8647	-10.7468	186.347	-185.89	157.938
891	2	2005.06	3.96176	1.35881	68.2464	49.508	-90.7907	-172.925	-72.5519	132.948	83.8647	32.5971	85.759	2.73815	-355.831	185.14	-213.244	98.3209	-138.273	190.537	-92.8705	186.326	-79.2951	-43.0338	-70.9017	-51.0981	304.79	-15.3048	-50.3366	107.628	-99.7163	-36.1392	-100.791	-59.4097	-11.6217	186.451	-185.772	157.849
891	3	1962.78	4.0134	1.36111	68.9859	50.8347	-90.5202	-172.732	-73.1944	129.998	86.9393	32.4079	85.7445	2.84252	-355.937	185.088	-213.181	98.3181	-131.72	209.467	-114.033	203.299	-94.8779	-45.8497	-69.2246	-55.0639	309.915	-29.76	-35.1692	106.164	-102.85	-28.8046	-106.716	-57.3657	-16.2289	187.554	-185.628	157.727
891	4	1973	4.04599	1.37811	69.6035	52.3382	-90.5202	-172.732	-73.1944	129.998	86.9393	32.4079	85.7445	2.84252	-355.937	185.088	-213.181	98.3181	-125.727	225.716	-134.033	214.968	-103.622	-49.1287	-69.2245	-55.0639	309.915	-29.7598	-35.1693	106.164	-101.59	-32.179	-103.881	-59.1578	-14.0981	187.04	-185.628	157.727
891	5	1977.85	4.05258	1.40112	70.3678	54.4364	-90.5202	-172.732	-73.1944	129.998	86.9393	32.4079	85.7445	2.84252	-355.937	185.088	-213.181	98.3181	-119.942	241.863	-154.033	232.069	-117.419	-52.1485	-71.9467	-46.5179	301.605	-21.1461	-44.989	108.057	-101.529	-32.3175	-103.738	-59.5901	-13.8445	186.905	-185.326	158.185
891	6	1977.85	4.05258	1.40112	70.3678	54.4364	-90.5202	-172.732	-73.1944	129.998	86.9393	32.4079	85.7445	2.84252	-355.937	185.088	-213.181	98.3181	-119.942	241.863	-154.033	232.069	-117.419	-52.1485	-71.9467	-46.5179	301.605	-21.1461	-44.989	108.057	-101.529	-32.3175	-103.738	-59.5901	-13.8445	186.905	-185.326	158.185
892	1	1878.32	4.02157	1.39396	68.6262	53.0942	-89.9884	-170.871	-74.2798	133.092	84.0094	33.2358	85.7401	2.87432	-355.969	185.072	-213.161	98.3172	-122.88	233.026	-143.049	223.42	-110.679	-50.5309	-75.9589	-36.3743	290.207	-0.187313	-66.6068	111.416	-102	-30.4045	-105.295	-57.9372	-15.5864	187.209	-185.162	158.091
892	2	2232.93	4.03842	1.40093	67.9861	52.5363	-90.8238	-172.73	-72.5154	134.417	82.3567	32.7672	90.8538	-3.73192	-352.352	165.072	-197.024	99.6759	-121.138	237.562	-148.862	227.386	-113.6	-51.4684	-75.3344	-38.3977	292.523	-4.21379	-62.5009	110.929	-103.032	-26.9878	-108.466	-57.1673	-17.0422	187.527	-185.162	158.091
892	3	1805.88	4.00594	1.39808	68.1822	52.2082	-90.8238	-172.73	-72.5154	134.417	82.3567	32.7672	83.9578	8.16264	-361.303	185.072	-211.608	98.618	-123.268	230.85	-140.719	221.972	-109.428	-50.2757	-74.747	-39.2087	293.747	-9.06448	-57.582	110.131	-104.674	-22.7225	-112.319	-57.2866	-17.9128	187.984	-185.162	158.091
892	4	1821.89	4.00143	1.39264	67.3927	50.0059	-90.8238	-172.73	-72.5154	134.417	82.3567	32.7672	83.9578	8.16264	-361.303	185.072	-211.608	98.618	-129.244	214.746	-120.719	202.993	-93.7351	-47.1789	-74.7471	-39.2087	293.747	-9.0644	-57.5821	110.131	-104.116	-24.0197	-111.439	-58.0002	-17.0988	187.602	-185.162	158.091
892	5	1812.93	4.0008	1.36471	69.0586	50.3043	-90.5372	-171.714	-73.5873	132.085	84.4576	32.9803	83.9565	8.30222	-361.454	184.919	-211.455	98.6168	-129.129	215.076	-121.123	203.316	-93.9934	-47.238	-72.1629	-45.8707	302.832	-29.0426	-37.7599	107.73	-102.011	-28.8547	-106.655	-59.0016	-14.6406	187.079	-184.209	159.144
892	6	1812.93	4.0008	1.36471	69.0586	50.3043	-90.5372	-171.714	-73.5873	132.085	84.4576	32.9803	83.9565	8.30222	-361.454	184.919	-211.455	98.6168	-129.129	215.076	-121.123	203.316	-93.9934	-47.238	-72.1629	-45.8707	302.832	-29.0426	-37.7599	107.73	-102.011	-28.8547	-106.655	-59.0016	-14.6406	187.079	-184.209	159.144
893	1	1829.57	4.01866	1.39669	69.8353	52.4018	-90.1703	-171.206	-73.846	133.503	83.2996	33.2897	83.9565	8.30222	-361.454	184.919	-211.455	98.6168	-123.537	231.708	-141.123	221.213	-108.9	-50.1102	-72.1629	-45.8707	302.832	-29.0426	-37.7599	107.73	-102.011	-28.8547	-106.655	-59.0016	-14.6406	187.079	-184.209	159.144
893	2	2164.06	4.03774	1.41067	69.0474	52.0867	-90.6329	-171.669	-73.1881	134.094	82.1644	33.2779	87.8347	7.62682	-363.557	164.872	-194.327	99.6352	-120.861	238.432	-149.754	227.723	-113.803	-51.5534	-71.7302	-47.0163	303.978	-30.1968	-36.6017	107.414	-103.307	-24.5165	-110.191	-57.0578	-17.804	188.62	-185.184	159.63
893	3	2120.58	4.02846	1.40795	68.3305	51.5971	-90.4763	-171.186	-73.7131	133.238	83.0018	33.358	87.5523	7.4432	-363.272	166.337	-195.56	99.6469	-120.8	237.734	-149.293	224.484	-110.345	-51.6707	-76.9325	-31.468	288.317	-12.5539	-56.0376	111.141	-103.9	-22.8275	-111.763	-56.6727	-18.5272	188.729	-185.007	159.618
893	4	1674.4	4.00866	1.41712	68.4535	51.2164	-90.4763	-171.186	-73.7131	133.238	83.0018	33.358	80.2586	21.8492	-374.139	186.337	-209.647	97.7926	-123.189	230.429	-140.375	216.053	-103.306	-50.4543	-76.9931	-31.687	288.117	-10.0772	-58.226	111.27	-101.914	-28.8603	-106.452	-60.5725	-14.1054	187.508	-185.007	159.618
893	5	1679.33	4.00795	1.41422	69.7051	51.1768	-90.4763	-171.186	-73.7131	133.238	83.0018	33.358	80.2586	21.8492	-374.139	186.337	-209.647	97.7926	-123.189	230.429	-140.375	216.053	-103.306	-50.4543	-74.5171	-37.663	296.644	-30.0772	-38.5161	108.954	-101.569	-29.6626	-105.621	-62.9383	-12.792	186.566	-183.225	161.843
893	6	1679.33	4.00795	1.41422	69.7051	51.1768	-90.4763	-171.186	-73.7131	133.238	83.0018	33.358	80.2586	21.8492	-374.139	186.337	-209.647	97.7926	-123.189	230.429	-140.375	216.053	-103.306	-50.4543	-74.5171	-37.663	296.644	-30.0772	-38.5161	108.954	-101.569	-29.6626	-105.621	-62.9383	-12.792	186.566	-183.225	161.843
894	1	1674.43	3.98746	1.41754	69.0446	49.2298	-90.289	-171.026	-73.8362	133.718	82.7364	33.4348	80.2586	21.8492	-374.139	186.337	-209.647	97.7926	-128.89	214.343	-120.375	199.547	-90.2176	-47.4175	-74.5171	-37.663	296.644	-30.0772	-38.5161	108.954	-101.569	-29.6626	-105.621	-62.9383	-12.792	186.566	-183.225	161.843
894	2	1905.77	4.00446	1.39163	66.7229	48.9412	-90.6547	-171.715	-73.0255	134.101	81.9444	33.3951	82.9938	20.1889	-374.691	173.093	-198.446	98.8118	-129.437	211.586	-117.382	195.435	-86.4345	-47.1816	-67.8411	-58.0808	316.418	-48.3335	-17.4696	104.411	-102.09	-27.6226	-107.441	-62.0483	-13.7689	186.841	-183.164	161.726
894	3	1673.52	3.97181	1.38395	68.6474	50.5999	-90.6547	-171.715	-73.0255	134.101	81.9444	33.3951	81.8177	8.93001	-360.959	193.093	-217.933	98.3242	-129.437	211.588	-117.383	195.438	-86.4366	-47.1817	-69.7878	-51.1979	309.71	-42.1288	-24.4996	105.544	-104.504	-20.1629	-114.337	-60.9205	-16.2395	187.65	-183.164	161.726
894	4	1695.58	4.00802	1.40115	69.2494	52.3223	-90.6547	-171.715	-73.0255	134.101	81.9444	33.3951	81.8177	8.93001	-360.959	193.093	-217.933	98.3242	-123.764	228.159	-137.383	211.685	-99.4251	-50.2851	-69.6136	-51.7569	310.226	-42.524	-24.0103	105.426	-103.685	-22.7942	-112.085	-62.794	-14.4873	186.932	-183.164	161.726
894	5	1690.58	4.01691	1.43689	70.6962	54.5707	-90.6547	-171.715	-73.0255	134.101	81.9444	33.3951	81.8177	8.93001	-360.959	193.093	-217.933	98.3242	-118.261	244.431	-157.383	229.046	-113.468	-53.1592	-70.7194	-48.2697	306.976	-39.5923	-27.4447	106.155	-103.645	-22.888	-111.99	-63.0255	-14.3664	186.808	-182.86	162.028
894	6	1690.58	4.01691	1.43689	70.6962	54.5707	-90.6547	-171.715	-73.0255	134.101	81.9444	33.3951	81.8177	8.93001	-360.959	193.093	-217.933	98.3242	-118.261	244.431	-157.383	229.046	-113.468	-53.1592	-70.7194	-48.2697	306.976	-39.5923	-27.4447	106.155	-103.645	-22.888	-111.99	-63.0255	-14.3664	186.808	-182.86	162.028
895	1	1713.88	4.00937	1.42047	69.0033	55.7429	-90.2363	-170.774	-73.9382	133.996	82.3369	33.5981	81.8046	9.05195	-361.078	193.024	-217.855	98.3165	-118.756	243.005	-155.593	227.826	-112.554	-52.8912	-64.7701	-66.1706	324.516	-57.8147	-6.83525	101.936	-104.088	-23.3045	-110.757	-60.2314	-17.2955	187.566	-182.839	162.268
895	2	2063.28	4.04317	1.4187	68.5999	55.0632	-90.9205	-170.819	-73.5265	134.569	80.9291	33.6894	87.0518	1.48582	-356.904	173.21	-201.798	99.8367	-115.847	249.776	-164.725	233.646	-116.346	-54.666	-66.8425	-60.2211	318.87	-51.2171	-14.5134	103.498	-107.387	-13.5026	-119.904	-56.0409	-23.7302	188.259	-182.249	162.421
895	3	2066.48	4.02954	1.40729	69.7925	55.4835	-90.9205	-170.819	-73.5265	134.569	80.9291	33.6894	92.9253	-18.5142	-338.123	168.987	-202.584	100.869	-116.716	246.932	-161.303	232.316	-115.622	-54.1082	-68.1461	-55.3223	314.085	-47.1489	-19.1695	104.217	-107.387	-13.5025	-119.904	-56.0409	-23.7302	188.259	-182.249	162.421
895	4	1688.84	4.00934	1.38428	71.6325	56.7316	-90.8683	-170.289	-73.9909	134.66	80.7619	33.8123	90.8553	-23.9252	-330.306	184.975	-216.811	99.9121	-117.693	243.156	-156.79	229.953	-113.645	-53.8273	-67.3618	-58.0521	316.5	-48.8068	-16.9738	103.743	-100.335	-33.2219	-101.928	-66.1603	-10.0387	184.922	-182.242	162.443
895	5	1683.46	3.98937	1.3989	73.6773	56.5182	-90.8441	-169.729	-74.5296	134.411	81.0282	33.8422	90.907	-24.2827	-329.907	185.193	-217.077	99.887	-115.961	247.954	-163.294	232.537	-114.648	-55.094	-73.2067	-38.0607	298.602	-35.0791	-33.8952	107.3	-100.563	-32.5836	-102.498	-65.819	-10.4971	184.927	-181.019	163.553
895	6	1683.46	3.98937	1.3989	73.6773	56.5182	-90.8441	-169.729	-74.5296	134.411	81.0282	33.8422	90.907	-24.2827	-329.907	185.193	-217.077	99.887	-115.961	247.954	-163.294	232.537	-114.648	-55.094	-73.2067	-38.0607	298.602	-35.0791	-33.8952	107.3	-100.563	-32.5836	-102.498	-65.819	-10.4971	184.927	-181.019	163.553
896	1	2085.95	3.98474	1.40153	72.0822	54.036	-90.3275	-170.116	-74.3747	134.746	81.4615	33.7543	95.3755	-25.8776	-330.233	165.193	-200.614	100.128	-119.229	238.686	-151.476	225.806	-109.987	-53.2883	-73.2067	-38.0607	298.602	-35.0791	-33.8952	107.3	-100.563	-32.5836	-102.498	-65.819	-10.4971	184.927	-181.019	163.553
896	2	1741.18	3.98355	1.39724	70.8141	55.4385	-90.0286	-168.477	-75.8331	133.534	82.5526	34.0715	91.2517	-22.0661	-332.371	180.928	-212.942	99.7085	-118.374	240.521	-154.204	225.679	-109.122	-53.908	-68.3831	-52.174	312.881	-50.1317	-18.2822	103.691	-102.132	-28.3698	-105.798	-63.6649	-13.9611	184.138	-179.421	163.725
896	3	2329.7	3.98421	1.4089	68.8225	51.7146	-91.3259	-178.206	-66.6398	136.192	80.1426	32.3783	92.7624	-11.2138	-345.859	160.822	-194.222	100.776	-119.795	235.061	-147.825	219.86	-103.849	-53.625	-70.8023	-44.704	305.484	-42.7891	-26.4174	105.33	-105.248	-19.2678	-114.09	-61.1469	-18.2902	185.127	-179.215	163.772
896	4	2340.82	3.97276	1.39674	67.7622	49.7578	-91.3259	-178.206	-66.6398	136.192	80.1426	32.3783	92.7624	-11.2138	-345.859	160.822	-194.222	100.776	-125.033	218.729	-127.825	202.448	-89.4931	-50.9484	-69.1756	-49.7195	310.183	-46.7434	-21.7048	104.203	-103.207	-24.9897	-109.14	-64.2254	-14.5762	183.835	-179.215	163.772
896	5	2282.36	3.94614	1.39521	68.5497	47.9232	-90.8588	-175.17	-69.644	133.8	82.364	32.8378	93.1062	-12.2913	-344.801	160.544	-194.237	100.779	-128.063	208.933	-116.386	187.814	-76.9076	-49.3122	-74.2701	-34.8081	296.382	-31.6168	-38.8908	107.343	-104.321	-21.6878	-112.133	-61.5799	-17.8652	183.317	-176.776	164.451
896	6	2282.36	3.94614	1.39521	68.5497	47.9232	-90.8588	-175.17	-69.644	133.8	82.364	32.8378	93.1062	-12.2913	-344.801	160.544	-194.237	100.779	-128.063	208.933	-116.386	187.814	-76.9076	-49.3122	-74.2701	-34.8081	296.382	-31.6168	-38.8908	107.343	-104.321	-21.6878	-112.133	-61.5799	-17.8652	183.317	-176.776	164.451
897	1	1874.88	3.92685	1.40924	68.9376	48.7421	-90.2134	-172.492	-72.2645	134.503	82.1547	33.3318	87.5877	-6.22687	-348.423	180.544	-209.716	99.9818	-128.063	208.933	-116.386	187.814	-76.9076	-49.3122	-77.797	-24.5402	285.98	-19.9004	-51.4228	109.964	-104.321	-21.6878	-112.133	-61.5799	-17.8652	183.317	-176.776	164.451
897	2	2150.68	3.94518	1.42011	67.9112	47.4493	-90.5833	-172.363	-72.1463	135.089	81.1293	33.4049	92.4232	-9.57699	-347.559	160.544	-193.529	100.711	-128.201	207.773	-115.189	186.136	-75.3429	-49.2504	-76.8365	-27.5881	289.174	-23.4648	-47.7555	109.265	-105.528	-18.01	-115.558	-60.1074	-20.0755	183.767	-176.776	164.451
897	3	1846.89	3.93874	1.43502	67.5709	47.4902	-90.5833	-172.363	-72.1463	135.089	81.1293	33.4049	83.5854	10.423	-365.483	178.63	-204.362	100.157	-128.201	207.773	-115.189	186.136	-75.3429	-49.2504	-75.3028	-32.0359	293.712	-29.0445	-41.8427	108.057	-109.502	-7.42821	-125.151	-55.7896	-26.6623	185.455	-176.776	164.451
897	4	1935.29	3.93755	1.41491	66.8116	47.8048	-90.5269	-172.142	-72.351	134.876	81.3039	33.4655	83.5844	10.4216	-365.481	178.636	-204.368	100.157	-127.755	209.277	-116.967	187.94	-76.8124	-49.5141	-80.4442	-17.5406	278.246	-9.41742	-62.0977	112.154	-112.168	-1.23834	-130.357	-52.5953	-32.2591	186.232	-175.868	165.06
897	5	1917.69	3.94058	1.43298	67.6103	47.7188	-90.0351	-171.093	-73.6326	132.377	83.9482	33.6736	83.5625	10.4073	-365.448	178.769	-204.484	100.15	-126.794	211.393	-119.718	188.103	-76.5676	-49.9558	-76.656	-28.8484	292.121	-29.934	-41.6354	108.136	-112.057	-1.29727	-130.284	-53.2171	-32.387	184.693	-172.824	166.389
897	6	1917.69	3.94058	1.43298	67.6103	47.7188	-90.0351	-171.093	-73.6326	132.377	83.9482	33.6736	83.5625	10.4073	-365.448	178.769	-204.484	100.15	-126.794	211.393	-119.718	188.103	-76.5676	-49.9558	-76.656	-28.8484	292.121	-29.934	-41.6354	108.136	-112.057	-1.29727	-130.284	-53.2171	-32.387	184.693	-172.824	166.389
898	1	1429.98	3.68938	1.52082	69.2851	50.0074	-90.0254	-171.076	-73.6513	132.463	83.8861	33.6731	80.5266	4.35351	-356.432	198.66	-224.484	99.1809	-126.794	211.394	-119.719	188.104	-76.5682	-49.9559	-76.656	-28.8484	292.121	-29.934	-41.6354	108.136	-112.057	-1.29727	-130.284	-53.2171	-32.387	184.693	-172.824	166.389
898	2	1592.98	3.98871	1.39997	68.5779	50.3697	-90.5797	-164.865	-79.0987	132.359	82.6157	36.0423	87.7406	-15.0893	-339.511	186.507	-216.754	100.401	-126.516	208.84	-117.564	182.376	-70.8596	-50.202	-71.548	-45.4566	309.133	-46.6555	-24.1052	104.564	-108.31	-11.6575	-120.986	-54.7545	-29.2874	182.446	-172.586	166.372
898	3	1788.51	3.98118	1.41076	68.4011	47.7434	-90.3386	-163.256	-80.6025	131.653	83.2262	36.3551	85.8068	0.50141	-356.287	176.393	-205.189	100.808	-126.093	210.05	-119.193	183.912	-71.7841	-50.5865	-77.2411	-27.5094	291.326	-28.9256	-43.3816	108.423	-107.86	-12.7331	-120.034	-55.3272	-28.4747	182.124	-172.467	166.388
898	4	1941.66	3.96147	1.40512	69.2783	47.8075	-90.3186	-161.644	-82.231	131.263	83.6193	36.4195	85.7527	0.52472	-356.276	176.626	-205.377	100.794	-126.019	209.53	-118.726	185.692	-73.1121	-50.9167	-77.5688	-27.8731	291.305	-27.7402	-44.5466	108.959	-100.042	-31.7009	-103.147	-66.0531	-13.2694	178.155	-172.246	166.282
898	5	1909.85	3.95654	1.41663	68.1451	48.5857	-90.0706	-160.414	-83.4296	130.435	84.4015	36.6582	85.7235	0.544884	-356.279	176.749	-205.477	100.788	-124.758	211.22	-121.403	184.283	-70.9448	-51.7313	-71.6244	-45.8561	310.112	-46.36	-24.8802	103.74	-100.293	-30.8553	-103.934	-65.5929	-13.7015	178.367	-171.508	166.066
898	6	1909.85	3.95654	1.41663	68.1451	48.5857	-90.0706	-160.414	-83.4296	130.435	84.4015	36.6582	85.7235	0.544884	-356.279	176.749	-205.477	100.788	-124.758	211.22	-121.403	184.283	-70.9448	-51.7313	-71.6244	-45.8561	310.112	-46.36	-24.8802	103.74	-100.293	-30.8553	-103.934	-65.5929	-13.7015	178.367	-171.508	166.066
899	1	1431.1	3.93294	1.45934	70.2553	51.4071	-90.0198	-161.321	-82.6148	130.826	84.2304	36.3819	85.4484	-14.0696	-339.432	196.749	-225.139	100.282	-124.758	211.22	-121.403	184.283	-70.9448	-51.7313	-71.6215	-45.863	310.118	-46.3678	-24.8713	103.737	-100.293	-30.8553	-103.934	-65.5929	-13.7015	178.367	-171.508	166.066
899	2	1628.37	3.92186	1.39832	69.2604	48.3636	-91.0749	-165.585	-77.9861	134.138	80.3216	35.7606	82.1358	5.55026	-359.432	188.428	-214.21	99.8543	-124.312	211.498	-121.972	182.667	-69.2278	-51.9676	-75.3227	-34.3311	298.763	-34.6129	-37.7517	106.333	-102.464	-22.7621	-111.533	-64.2459	-16.221	179.051	-171.508	166.066
899	3	1540.04	3.91849	1.39536	68.5713	50.3901	-91.0749	-165.585	-77.9861	134.138	80.3216	35.7606	86.7508	-14.4497	-340.853	188.376	-217.916	101.333	-124.312	211.498	-121.972	182.667	-69.2278	-51.9676	-70.8915	-47.4592	311.842	-48.5226	-22.8123	103.065	-104.328	-17.4578	-116.317	-62.5026	-19.014	179.805	-171.508	166.066
899	4	1697.03	3.96602	1.37458	68.5343	53.2416	-91.0479	-165.367	-78.1952	134.043	80.3978	35.7993	86.7788	-14.5508	-340.749	188.366	-217.93	101.33	-120.983	224.189	-136.754	201.192	-84.4754	-53.9767	-65.1375	-67.7538	328.948	-61.757	-5.66582	100.262	-97.6126	-37.1687	-99.2847	-69.9016	-8.97506	174.834	-171.515	166.029
899	5	1660.81	3.97739	1.40775	69.4944	55.0168	-91.0479	-165.367	-78.1952	134.043	80.3978	35.7993	86.7788	-14.5508	-340.749	188.366	-217.93	101.33	-115.887	240.658	-156.754	216.011	-96.4521	-56.6771	-65.5893	-67.1348	328.421	-58.7128	-8.84477	100.191	-97.5061	-37.4058	-99.1699	-69.0845	-9.45767	174.443	-170.608	165.314
899	6	1660.81	3.97739	1.40775	69.4944	55.0168	-91.0479	-165.367	-78.1952	134.043	80.3978	35.7993	86.7788	-14.5508	-340.749	188.366	-217.93	101.33	-115.887	240.658	-156.754	216.011	-96.4521	-56.6771	-65.5893	-67.1348	328.421	-58.7128	-8.84477	100.191	-97.5061	-37.4058	-99.1699	-69.0845	-9.45767	174.443	-170.608	165.314
900	1	1584.14	3.94014	1.40751	68.6322	52.9598	-90.6264	-166.904	-77.0379	134.299	80.9636	35.1442	86.7788	-14.5508	-340.749	188.366	-217.93	101.33	-121.281	225.235	-136.754	199.578	-83.7565	-53.4335	-65.5893	-67.1348	328.421	-58.7128	-8.84477	100.191	-97.5061	-37.4058	-99.1699	-69.0845	-9.45767	174.443	-170.608	165.314
900	2	2084.04	3.99051	1.37332	67.074	47.887	-91.2905	-164.879	-77.9488	135.81	77.5812	36.3244	86.6417	4.09017	-360.198	169.081	-198.13	100.348	-123.58	213.259	-123.581	183.448	-69.5526	-52.3565	-69.6895	-56.8764	318.842	-44.4608	-25.0245	103.269	-97.9452	-35.5279	-100.648	-62.962	-14.9717	174.952	-171.222	164.551
900	3	2266.29	3.97522	1.37598	67.6947	48.4303	-91.7797	-168.781	-74.2919	137.051	76.5749	35.568	93.3574	-15.9098	-342.433	159.572	-194.198	101.869	-124.019	212.634	-122.672	184.236	-70.6421	-52.0047	-70.1896	-54.9922	316.916	-42.7533	-26.8487	103.587	-98.709	-33.1119	-102.821	-62.7514	-15.591	175.25	-171.222	164.551
900	4	2161.37	4.01428	1.36579	68.7757	51.7435	-91.7797	-168.781	-74.2919	137.051	76.5749	35.568	98.335	-34.1719	-322.433	162.365	-201.565	100.811	-122.483	218.311	-129.419	192.004	-76.9455	-52.9026	-67.5704	-63.6269	324.866	-49.7776	-18.4538	102.074	-97.6582	-37.2931	-99.9099	-63.8283	-14.5163	173.395	-171.222	164.551
900	5	2107.59	3.99324	1.36262	68.9694	50.8681	-91.6645	-167.373	-75.5849	136.862	76.6134	35.844	98.658	-34.5522	-322.055	161.314	-200.777	100.741	-123.099	216.437	-127.067	191.564	-76.5452	-52.759	-69.9459	-61.6711	322.405	-30.2744	-38.0658	101.654	-98.7505	-35.0435	-102.359	-57.5132	-19.2436	172.424	-168.05	160.46
900	6	2107.59	3.99324	1.36262	68.9694	50.8681	-91.6645	-167.373	-75.5849	136.862	76.6134	35.844	98.658	-34.5522	-322.055	161.314	-200.777	100.741	-123.099	216.437	-127.067	191.564	-76.5452	-52.759	-69.9459	-61.6711	322.405	-30.2744	-38.0658	101.654	-98.7505	-35.0435	-102.359	-57.5132	-19.2436	172.424	-168.05	160.46
901	1	1585.52	3.97236	1.37022	69.8722	52.0144	-91.3349	-167.912	-75.3667	136.54	77.5559	35.4626	93.9383	-32.1259	-322.196	181.314	-216.605	100.097	-123.099	216.437	-127.067	191.564	-76.5453	-52.759	-69.9459	-61.6711	322.405	-30.2744	-38.0658	101.654	-98.7505	-35.0435	-102.359	-57.5132	-19.2436	172.424	-168.05	160.46
901	2	1663.03	3.95802	1.36595	69.2395	51.6655	-93.3471	-177.612	-65.5626	145.748	68.9694	33.3597	93.9383	-32.1259	-322.196	181.314	-216.605	100.097	-121.995	219.645	-130.996	193.744	-78.0434	-53.3334	-71.8438	-52.6679	312.724	-19.4033	-49.0905	102.921	-98.7505	-35.0435	-102.359	-57.5132	-19.2436	172.424	-168.05	160.46
901	3	1634.1	3.96466	1.34871	69.4443	52.324	-93.3142	-177.07	-66.1287	145.263	69.4467	33.3885	94.1168	-32.5458	-321.789	180.968	-216.413	100.084	-123.388	217.661	-128.029	195.463	-80.8663	-52.1977	-67.6845	-67.5655	327.264	-35.1486	-31.505	100.171	-101.985	-25.0075	-111.414	-55.8357	-22.6629	173.706	-167.998	160.423
901	4	1685.39	3.96926	1.35653	68.5872	53.8129	-93.279	-176.826	-66.3673	145.144	69.5561	33.4287	94.1613	-32.7998	-321.517	181.019	-216.499	100.07	-122.544	218.05	-129.19	194.738	-79.3386	-53.0547	-63.3736	-82.0822	340.791	-52.3658	-11.8635	98.6642	-99.219	-33.9087	-103.958	-56.6089	-19.9593	171.141	-167.996	160.421
901	5	1650.95	3.98616	1.38263	69.4097	55.1972	-93.279	-176.826	-66.3673	145.144	69.5561	33.4287	94.1613	-32.7998	-321.517	181.019	-216.499	100.07	-117.244	234.587	-149.19	207.738	-89.8711	-55.8739	-63.9268	-81.6945	340.349	-47.3281	-16.9844	98.4283	-99.193	-33.9645	-104.101	-54.8172	-21.1826	170.617	-166.589	158.899
901	6	1650.95	3.98616	1.38263	69.4097	55.1972	-93.279	-176.826	-66.3673	145.144	69.5561	33.4287	94.1613	-32.7998	-321.517	181.019	-216.499	100.07	-117.244	234.587	-149.19	207.738	-89.8711	-55.8739	-63.9268	-81.6945	340.349	-47.3281	-16.9844	98.4283	-99.193	-33.9645	-104.101	-54.8172	-21.1826	170.617	-166.589	158.899
902	1	1598.02	3.956	1.38138	68.8005	53.4778	-92.7333	-175.88	-67.6077	143.437	71.678	33.4187	94.1613	-32.7998	-321.517	181.019	-216.499	100.07	-122.444	218.587	-129.19	192.045	-77.7244	-52.9734	-63.9268	-81.6945	340.349	-47.3281	-16.9844	98.4283	-99.193	-33.9645	-104.101	-54.8172	-21.1826	170.617	-166.589	158.899
902	2	1848.38	3.98333	1.36523	68.2385	51.9001	-93.4202	-178.162	-64.8748	146.336	68.3117	33.3298	94.4459	-27.3251	-327.807	173.794	-209.364	100.152	-122.045	218.221	-129.212	190.471	-75.972	-53.265	-65.2248	-79.4384	337.696	-40.3005	-24.0481	99.7161	-99.5523	-32.922	-104.972	-53.9133	-22.2466	170.811	-166.57	158.875
902	3	2238.35	3.9725	1.3899	66.7846	49.8418	-93.4202	-178.162	-64.8748	146.336	68.3117	33.3298	97.4157	-22.0333	-335.656	153.794	-191.986	101.063	-122.834	216.984	-127.473	191.355	-77.3706	-52.6372	-65.6441	-77.1684	335.352	-38.2529	-26.2202	99.9065	-100.995	-28.6272	-108.873	-53.2148	-23.7279	171.367	-166.57	158.875
902	4	2333.85	3.98106	1.3869	66.3559	51.3096	-93.3798	-177.943	-65.0808	146.233	68.3936	33.3806	97.4678	-22.2177	-335.464	153.765	-192	101.054	-124.419	212.442	-122.172	191.24	-76.8617	-51.9132	-62.1748	-90.5637	346.81	-53.4354	-7.92548	99.6321	-97.4675	-40.0976	-99.74	-51.2765	-22.712	167.263	-166.589	158.898
902	5	2348.92	3.9554	1.39198	66.3661	50.3631	-93.3798	-177.943	-65.0808	146.233	68.3936	33.3806	97.4678	-22.2177	-335.464	153.765	-192	101.054	-129.868	195.788	-102.172	177.832	-65.921	-48.9288	-62.1745	-90.54	346.791	-53.4654	-7.89911	99.635	-97.4675	-40.0976	-99.74	-51.2765	-22.712	167.263	-166.835	159.586
902	6	2348.92	3.9554	1.39198	66.3661	50.3631	-93.3798	-177.943	-65.0808	146.233	68.3936	33.3806	97.4678	-22.2177	-335.464	153.765	-192	101.054	-129.868	195.788	-102.172	177.832	-65.921	-48.9288	-62.1745	-90.54	346.791	-53.4654	-7.89911	99.635	-97.4675	-40.0976	-99.74	-51.2765	-22.712	167.263	-166.835	159.586
903	1	2126.56	3.94409	1.40053	66.496	50.4548	-92.1063	-175.356	-68.4204	141.89	73.7199	33.3639	89.874	-8.99491	-346.663	173.765	-205.155	100.422	-129.868	195.788	-102.172	177.832	-65.921	-48.9288	-62.1745	-90.54	346.791	-53.4654	-7.89911	99.635	-97.4675	-40.0976	-99.74	-51.2765	-22.712	167.263	-166.835	159.586
903	2	2053.78	3.94333	1.38216	66.8333	50.0032	-91.5848	-169.327	-74.3724	137.321	77.4952	34.1499	89.874	-8.99491	-346.663	173.765	-205.155	100.422	-130.072	194.908	-101.152	176.378	-64.6745	-48.7591	-62.6387	-84.9303	341.87	-51.5648	-10.6827	99.4617	-97.4675	-40.0976	-99.74	-51.2765	-22.712	167.263	-166.835	159.586
903	3	2023.29	3.95658	1.3505	65.5882	49.8836	-91.5848	-169.327	-74.3724	137.321	77.4952	34.1499	89.874	-8.99491	-346.663	173.765	-205.155	100.422	-131.174	196.634	-102.069	183.597	-72.9618	-47.595	-62.7479	-84.1693	341.099	-51.0939	-11.1983	99.5195	-103.598	-20.0976	-117.821	-51.1614	-26.4885	169.599	-166.835	159.586
903	4	1857.62	3.93228	1.35759	66.8887	51.3229	-91.5848	-169.327	-74.3724	137.321	77.4952	34.1499	85.1597	-6.19624	-346.836	193.765	-221.336	99.5037	-131.124	196.749	-102.219	183.793	-73.0819	-47.6391	-62.743	-84.1861	341.109	-51.1066	-11.1771	99.5219	-102.375	-23.2427	-115.016	-52.4542	-24.4702	168.975	-166.835	159.586
903	5	1915.07	3.948	1.3536	66.4118	52.7605	-91.4844	-168.185	-75.4839	136.626	78.03	34.3216	85.2348	-6.47423	-346.576	193.711	-221.343	99.5169	-131.004	197.256	-102.792	184.999	-74.1159	-47.7592	-60.7727	-84.068	341.496	-71.7881	9.60678	100.695	-102.659	-25.1862	-112.776	-49.3109	-27.5947	169.606	-168.363	161.998
903	6	1915.07	3.948	1.3536	66.4118	52.7605	-91.4844	-168.185	-75.4839	136.626	78.03	34.3216	85.2348	-6.47423	-346.576	193.711	-221.343	99.5169	-131.004	197.256	-102.792	184.999	-74.1159	-47.7592	-60.7727	-84.068	341.496	-71.7881	9.60678	100.695	-102.659	-25.1862	-112.776	-49.3109	-27.5947	169.606	-168.363	161.998
904	1	2079.04	3.99141	1.36606	65.1024	51.7763	-90.6038	-169.416	-74.8219	135.83	80.072	33.9603	88.8079	-5.53287	-349.459	173.711	-203.859	99.6807	-129.971	206.128	-111.716	196.059	-84.6187	-48.2191	-60.7727	-84.068	341.496	-71.7881	9.60678	100.695	-102.659	-25.1862	-112.776	-49.3109	-27.5947	169.606	-168.363	161.998
904	2	2400.54	3.98669	1.39553	64.7899	51.2888	-90.7147	-169.931	-74.3201	135.839	80.0335	33.8599	95.554	-16.3849	-341.452	153.711	-189.368	100.874	-130.15	205.445	-110.926	195.444	-84.0784	-48.1431	-60.8669	-83.6846	341.135	-71.4723	9.21888	100.759	-102.659	-25.1862	-112.776	-49.3109	-27.5947	169.606	-168.363	161.998
904	3	1948.4	3.98446	1.38662	64.1112	50.6839	-90.7147	-169.931	-74.3201	135.839	80.0335	33.8599	85.999	3.61515	-360.34	173.615	-201.353	101.269	-130.15	205.445	-110.926	195.444	-84.0784	-48.1431	-61.2096	-80.8657	338.262	-70.1256	7.74254	100.91	-107.361	-12.7765	-124.012	-45.7042	-34.0134	171.625	-168.363	161.998
904	4	1967.75	3.95261	1.38351	64.2597	52.6141	-90.3831	-168.139	-76.1192	134.547	81.1031	34.1382	82.9007	6.67008	-361.874	184.897	-210.048	100.68	-129.532	206.669	-112.622	198.448	-86.4924	-48.6584	-61.3707	-84.5658	341.356	-70.0156	7.9826	101.786	-115.902	5.41624	-140.442	-32.0654	-53.562	175.003	-167.644	162.326
904	5	2057.38	3.99517	1.413	64.3774	55.3504	-91.3113	-171.113	-73.3616	136.474	80.1482	32.8269	82.7434	6.40199	-361.607	185.773	-210.772	100.723	-128.69	210.126	-115.937	218.003	-103.395	-49.6033	-58.0266	-96.8398	350.994	-82.3889	23.1079	101.446	-113.385	0.238812	-135.932	-35.6373	-48.3562	173.485	-170.813	161.775
904	6	2057.38	3.99517	1.413	64.3774	55.3504	-91.3113	-171.113	-73.3616	136.474	80.1482	32.8269	82.7434	6.40199	-361.607	185.773	-210.772	100.723	-128.69	210.126	-115.937	218.003	-103.395	-49.6033	-58.0266	-96.8398	350.994	-82.3889	23.1079	101.446	-113.385	0.238812	-135.932	-35.6373	-48.3562	173.485	-170.813	161.775
905	1	1941.7	4.01101	1.43561	65.1099	57.0543	-90.712	-170.911	-73.6744	135.957	80.852	33.1367	82.7434	6.40199	-361.607	185.773	-210.772	100.723	-122.814	226.252	-135.937	231.314	-114.073	-52.7212	-58.0266	-96.8398	350.994	-82.3889	23.1079	101.446	-113.385	0.238812	-135.932	-35.6373	-48.3562	173.485	-170.813	161.775
905	2	2391.11	4.04081	1.45504	64.638	56.5277	-90.7105	-169.401	-74.6684	136.101	79.7377	33.8729	87.4943	4.69132	-361.822	165.773	-194.659	100.999	-119.402	234.282	-146.489	237.726	-118.769	-54.5788	-58.6961	-94.5448	349.104	-79.098	19.1452	101.754	-113.385	0.238812	-135.932	-35.6373	-48.3562	173.485	-170.813	161.775
905	3	2162.07	4.02631	1.43507	64.1161	55.1932	-91.5428	-174.417	-70.1719	136.343	79.979	32.4694	87.4004	4.9057	-362.004	165.967	-194.777	100.983	-120.894	230.722	-141.91	233.831	-116.057	-53.5602	-59.2917	-96.0303	350.412	-77.0015	16.9539	102.585	-108.049	-7.57199	-128.483	-54.7531	-27.6773	170.75	-170.244	163.821
905	4	2227.9	4.00401	1.43416	63.5069	55.2722	-91.4768	-174.004	-70.5812	136.134	80.1653	32.5358	87.3614	5.00794	-362.089	166.037	-194.817	100.973	-121.352	227.953	-138.962	230.442	-112.729	-53.6787	-59.8485	-95.5836	349.895	-74.0872	13.8838	102.964	-116.446	12.0073	-145.897	-43.2489	-44.5216	175.05	-170.315	163.815
905	5	2162.52	4.03207	1.46986	63.051	57.4125	-93.2019	-174.97	-69.4851	139.868	78.0166	30.6335	87.1659	5.62878	-362.846	165.874	-194.446	101.037	-121.193	228.398	-139.529	230.635	-112.858	-53.7648	-56.373	-107.57	358.635	-89.9751	32.824	103.373	-116.028	10.7903	-144.369	-46.4673	-40.9266	176.954	-173.132	163.735
905	6	2162.52	4.03207	1.46986	63.051	57.4125	-93.2019	-174.97	-69.4851	139.868	78.0166	30.6335	87.1659	5.62878	-362.846	165.874	-194.446	101.037	-121.193	228.398	-139.529	230.635	-112.858	-53.7648	-56.373	-107.57	358.635	-89.9751	32.824	103.373	-116.028	10.7903	-144.369	-46.4673	-40.9266	176.954	-173.132	163.735
906	1	2028.68	4.01268	1.4602	63.5122	57.1867	-89.7282	-170.763	-74.1769	134.725	82.5154	33.5331	85.5297	-1.66218	-356.012	177.639	-204.219	101.707	-124.941	220.33	-128.927	219.007	-103.872	-51.6793	-56.373	-107.57	358.635	-89.9751	32.824	103.373	-116.028	10.7903	-144.369	-46.4673	-40.9266	176.954	-173.132	163.735
906	2	2300.41	4.01498	1.48667	63.4267	56.9398	-89.7151	-170.526	-74.3178	134.598	82.3812	33.7055	93.77	-17.3631	-342.758	157.639	-191.069	102.548	-124.941	220.33	-128.927	219.007	-103.872	-51.6793	-56.5311	-106.948	358.152	-89.092	31.7547	103.41	-115.492	9.88561	-143.634	-47.5112	-39.5735	176.6	-173.132	163.735
906	3	2144.43	3.96353	1.44969	63.3378	56.585	-89.1669	-165.524	-79.3377	133.385	83.1003	34.8921	94.1341	-20.4242	-338.898	159.46	-192.876	102.172	-130.795	205.527	-113.573	205.491	-93.5123	-48.5743	-53.2365	-107.093	355.818	-96.0725	41.028	101.033	-113.993	7.48559	-141.595	-51.8773	-34.0618	176.081	-173.266	163.721
906	4	2185.71	4.04415	1.46563	64.6095	58.045	-89.1669	-165.524	-79.3377	133.385	83.1003	34.8921	94.7102	-30.4993	-330.033	164.861	-197.809	102.994	-126.565	217.532	-128.236	203.739	-91.1433	-50.5193	-53.5622	-105.249	354.962	-90.2262	34.8048	99.743	-120.069	15.6918	-148.127	-37.1804	-54.0618	181.925	-173.266	163.721
906	5	2127.71	4.01612	1.47071	64.3765	56.2132	-88.9206	-164.582	-80.2482	132.546	83.7635	35.1393	94.7543	-30.6472	-329.786	165.003	-198.018	102.936	-131.008	204.215	-112.396	184.767	-75.2627	-48.0105	-54.6494	-102.948	353.761	-85.7266	29.3391	99.9312	-119.779	14.0815	-146.415	-36.7287	-54.8032	181.709	-171.156	164.676
906	6	2127.71	4.01612	1.47071	64.3765	56.2132	-88.9206	-164.582	-80.2482	132.546	83.7635	35.1393	94.7543	-30.6472	-329.786	165.003	-198.018	102.936	-131.008	204.215	-112.396	184.767	-75.2627	-48.0105	-54.6494	-102.948	353.761	-85.7266	29.3391	99.9312	-119.779	14.0815	-146.415	-36.7287	-54.8032	181.709	-171.156	164.676
907	1	1814.41	4.00985	1.48511	65.4249	57.4131	-89.6378	-170.134	-74.629	134.978	82.1342	33.7417	92.8918	-35.1066	-322.775	178.778	-209.913	102.073	-131.008	204.215	-112.396	184.767	-75.2627	-48.0105	-54.6494	-102.948	353.761	-85.7266	29.3391	99.9312	-119.779	14.0815	-146.415	-36.7287	-54.8032	181.709	-171.156	164.676
907	2	2301.07	3.99896	1.44689	63.7398	55.0837	-89.8155	-172.411	-71.8401	136.135	79.9593	33.955	96.5214	-29.3524	-329.616	158.778	-193.446	101.641	-130.492	204.295	-112.793	182.069	-72.5949	-48.2866	-55.0019	-100.933	352.027	-82.9724	26.1447	99.8916	-118.217	12.9419	-145.761	-41.3284	-49.0803	180.641	-171.156	164.676
907	3	1970.99	3.9942	1.42975	64.2754	54.7328	-89.8155	-172.411	-71.8401	136.135	79.9593	33.955	90.3296	-20.5831	-336.046	178.778	-208.456	101.671	-130.492	204.295	-112.793	182.069	-72.595	-48.2866	-55.8183	-97.8049	349.455	-79.8738	22.4652	100.038	-116.747	9.39637	-142.454	-44.9048	-44.7406	179.507	-171.156	164.676
907	4	2130.9	4.04844	1.45784	64.4692	55.9673	-89.8155	-172.411	-71.8401	136.135	79.9593	33.955	90.3296	-20.5831	-336.046	178.778	-208.456	101.671	-125.246	220.137	-131.516	190.987	-79.6549	-51.0611	-55.3957	-101.551	352.531	-76.6103	20.1323	99.2145	-119.646	13.3131	-145.262	-41.1007	-52.3549	181.472	-171.156	164.676
907	5	2176.25	4.05035	1.4535	65.7268	57.6695	-89.9545	-172.518	-71.8881	135.604	80.5819	33.7416	90.3912	-20.6652	-336.052	178.468	-208.184	101.718	-125.154	220.411	-131.853	191.114	-79.7549	-51.1023	-55.4101	-102.178	353.093	-76.0918	19.6646	99.2143	-119.891	14.0272	-145.128	-42.4611	-43.8269	201.063	-190.434	159.719
907	6	2176.25	4.05035	1.4535	65.7268	57.6695	-89.9545	-172.518	-71.8881	135.604	80.5819	33.7416	90.3912	-20.6652	-336.052	178.468	-208.184	101.718	-125.154	220.411	-131.853	191.114	-79.7549	-51.1023	-55.4101	-102.178	353.093	-76.0918	19.6646	99.2143	-119.891	14.0272	-145.128	-42.4611	-43.8269	201.063	-190.434	159.719
908	1	2096.82	4.05789	1.46639	66.0492	58.3993	-89.6972	-170.388	-74.3625	135.144	81.9557	33.6934	90.3912	-20.6652	-336.052	178.468	-208.184	101.718	-125.109	224.466	-136.004	202.945	-90.6718	-51.1325	-55.4101	-102.178	353.093	-76.0918	19.6646	99.2143	-119.891	14.0272	-145.128	-42.4611	-43.8269	201.063	-190.434	159.719
908	2	2553.43	4.04767	1.46641	64.6611	56.3561	-89.8178	-170.624	-73.7543	135.456	81.0644	33.8432	94.4254	-19.0086	-339.503	158.468	-191.732	101.801	-126.245	220.356	-131.11	197.597	-86.128	-50.526	-55.5856	-100.762	351.817	-74.6481	17.9616	99.1877	-118.857	12.9397	-144.32	-45.3415	-40.2755	200.406	-190.434	159.719
908	3	2152.78	4.04972	1.4474	65.2787	55.7698	-89.8178	-170.624	-73.7543	135.456	81.0644	33.8432	86.5461	-2.45314	-353.285	178.468	-205.604	101.515	-125.283	224.801	-135.906	206.813	-94.5147	-50.7669	-56.7646	-95.626	347.448	-69.9245	12.425	99.2597	-115.443	4.01873	-135.765	-53.8242	-30.0591	197.789	-190.434	159.719
908	4	1774.83	4.05292	1.40791	67.6874	58.8375	-91.006	-173.133	-71.5214	134.352	81.2961	33.0186	87.6106	-20.7334	-333.309	195.574	-223.609	101.242	-124.266	227.892	-139.693	209.943	-97.0297	-51.3265	-56.7081	-95.9868	347.768	-70.1634	12.7248	99.246	-116.025	6.16048	-137.891	-53.0909	-31.0193	198.32	-190.643	159.652
908	5	1774.5	4.05842	1.43621	68.8536	60.8269	-91.006	-173.133	-71.5214	134.352	81.2961	33.0186	87.6106	-20.7334	-333.309	195.574	-223.609	101.242	-118.957	244.3	-159.693	227.068	-110.986	-54.0828	-57.0218	-94.1906	346.357	-69.4317	11.6045	99.2869	-116.025	6.16048	-137.891	-53.0909	-31.0193	198.32	-190.416	159.875
908	6	1774.5	4.05842	1.43621	68.8536	60.8269	-91.006	-173.133	-71.5214	134.352	81.2961	33.0186	87.6106	-20.7334	-333.309	195.574	-223.609	101.242	-118.957	244.3	-159.693	227.068	-110.986	-54.0828	-57.0218	-94.1906	346.357	-69.4317	11.6045	99.2869	-116.025	6.16048	-137.891	-53.0909	-31.0193	198.32	-190.416	159.875
909	1	1682.91	4.02323	1.44264	67.9847	59.0772	-90.1634	-171.407	-73.2942	134.89	81.6951	33.4583	87.6106	-20.7334	-333.309	195.574	-223.609	101.242	-124.285	228.144	-139.693	216.341	-103.519	-51.2634	-57.0218	-94.1906	346.357	-69.4317	11.6045	99.2869	-116.025	6.16048	-137.891	-53.0909	-31.0193	198.32	-190.416	159.875
909	2	1923.68	4.03437	1.39164	67.4889	56.5522	-90.7197	-169.025	-74.4896	135.48	79.5926	33.9222	88.9591	-14.3885	-340.381	182.566	-212.011	100.512	-122.893	230.988	-143.408	218.251	-104.655	-52.0709	-58.3005	-88.4097	340.313	-60.0242	1.31085	100.149	-108.364	-7.40898	-126.548	-67.7721	-11.6387	193.755	-189.902	159.728
909	3	1977.23	4.02675	1.3877	66.6659	55.7641	-90.6343	-168.455	-75.0453	135.2	79.8349	34.0149	89.0326	-14.6797	-340.081	182.556	-212.064	100.507	-125.973	221.912	-131.651	211.715	-100.063	-49.8096	-59.9403	-86.9173	338.543	-55.4448	-3.61311	101.618	-116.392	12.0134	-143.631	-57.6133	-26.8161	196.807	-189.591	160.007
909	4	2031.24	4.01839	1.38446	66.165	54.2175	-90.6343	-168.455	-75.0453	135.2	79.8349	34.0149	89.0326	-14.6797	-340.081	182.556	-212.064	100.507	-131.816	205.704	-111.651	193.322	-85.0094	-46.6579	-59.9406	-86.9143	338.54	-55.4433	-3.61487	101.618	-116.892	12.6656	-144.209	-55.7731	-28.9343	197.201	-189.591	160.007
909	5	1926.18	3.98781	1.36023	67.3329	52.5419	-90.5454	-167.877	-75.5936	134.851	80.1362	34.1095	89.1095	-14.9476	-339.813	182.516	-212.091	100.505	-131.481	206.371	-112.595	194.234	-85.6251	-46.9327	-64.8884	-67.2938	322.152	-43.274	-19.7738	103.896	-116.862	12.3506	-143.614	-57.1781	-28.6996	196.349	-187.068	162.581
909	6	1926.18	3.98781	1.36023	67.3329	52.5419	-90.5454	-167.877	-75.5936	134.851	80.1362	34.1095	89.1095	-14.9476	-339.813	182.516	-212.091	100.505	-131.481	206.371	-112.595	194.234	-85.6251	-46.9327	-64.8884	-67.2938	322.152	-43.274	-19.7738	103.896	-116.862	12.3506	-143.614	-57.1781	-28.6996	196.349	-187.068	162.581
910	1	1954.42	4.00659	1.38882	67.8947	54.1812	-89.8443	-169.99	-74.5568	135.053	81.6845	33.7336	89.1095	-14.9476	-339.813	182.516	-212.091	100.505	-128.54	220.012	-128.174	214.234	-103.449	-48.7137	-64.8884	-67.2938	322.152	-43.274	-19.7738	103.896	-116.862	12.3506	-143.614	-57.1781	-28.6996	196.349	-187.068	162.581
910	2	2133.2	3.99575	1.37685	67.0372	51.0594	-90.2496	-170.828	-73.643	134.496	81.907	33.4269	91.6375	-13.5934	-342.629	168.825	-200.54	100.719	-134.231	204.195	-108.665	197.693	-89.9579	-45.7304	-65.9349	-64.3446	319.13	-38.5311	-25.0179	104.704	-113.817	7.01663	-139.34	-59.0322	-24.7922	194.749	-186.847	162.516
910	3	1775.09	3.98029	1.3762	68.4702	52.139	-90.2444	-171.488	-73.1188	134.158	82.2801	33.33	86.7263	-9.68391	-343.95	188.825	-216.663	100.134	-132.955	207.634	-112.729	201.464	-93.1497	-46.219	-68.3456	-56.7485	312.15	-33.4736	-31.081	105.802	-113.817	7.01663	-139.34	-59.0322	-24.7922	194.749	-186.847	162.516
910	4	1849.7	4.02394	1.39698	68.8847	53.7566	-90.2444	-171.488	-73.1188	134.158	82.2801	33.33	86.7263	-9.68391	-343.95	188.825	-216.663	100.134	-126.965	224.209	-132.729	214.615	-103.476	-49.35	-68.0325	-57.6921	313.027	-34.2158	-30.1678	105.579	-115.376	9.53639	-141.473	-56.7384	-28.6672	195.233	-186.847	162.516
910	5	1791.66	4.01102	1.37451	68.1743	52.914	-90.0965	-170.83	-73.7419	133.482	82.8766	33.4666	86.7882	-9.89581	-343.744	188.796	-216.688	100.138	-126.972	224.188	-132.703	214.593	-103.458	-49.346	-73.9626	-39.2294	295.29	-15.4176	-51.5669	109.563	-114.625	7.10744	-138.459	-58.4289	-28.1977	193.799	-184.713	164.489
910	6	1791.66	4.01102	1.37451	68.1743	52.914	-90.0965	-170.83	-73.7419	133.482	82.8766	33.4666	86.7882	-9.89581	-343.744	188.796	-216.688	100.138	-126.972	224.188	-132.703	214.593	-103.458	-49.346	-73.9626	-39.2294	295.29	-15.4176	-51.5669	109.563	-114.625	7.10744	-138.459	-58.4289	-28.1977	193.799	-184.713	164.489
911	1	1788.38	3.99752	1.37531	67.6289	51.1974	-90.0736	-170.81	-73.7737	133.584	82.8202	33.4789	86.7882	-9.89581	-343.744	188.796	-216.688	100.138	-132.845	208.021	-112.703	197.771	-89.909	-46.2611	-73.9626	-39.2294	295.29	-15.4176	-51.5669	109.563	-114.625	7.10744	-138.459	-58.4289	-28.1977	193.799	-184.713	164.489
911	2	2106.7	4.01876	1.37624	66.5926	48.9686	-90.3059	-170.064	-74.325	130.439	85.1617	33.4593	88.2963	0.0995568	-355.717	168.968	-198.077	100.032	-131.799	206.862	-112.2	192.047	-83.9092	-46.7468	-69.5026	-52.1916	308.808	-32.8408	-33.1851	106.254	-113.629	5.24184	-136.967	-59.2487	-27.0293	192.227	-183.559	164.668
911	3	2098.13	3.9937	1.37305	67.5581	49.6629	-90.1711	-168.988	-75.4643	129.711	85.9232	33.5197	88.2421	0.21973	-355.821	169.082	-198.146	100.024	-128.143	214.52	-121.7	212.192	-101.406	-48.2604	-71.1662	-47.1094	303.776	-27.5986	-38.9968	107.309	-108.024	-14.3728	-118.222	-71.5989	-11.7872	188.08	-183.188	164.64
911	4	1702.49	3.97306	1.38995	68.1407	50.2943	-90.1711	-168.988	-75.4643	129.711	85.9232	33.5197	79.9083	17.7619	-370.144	189.082	-211.263	98.3746	-127.76	215.559	-122.983	213.044	-102.066	-48.4679	-71.3865	-46.4291	303.054	-26.6667	-39.9635	107.45	-106.498	-18.4895	-114.634	-73.0631	-9.60624	187.399	-183.188	164.64
911	5	1705.01	3.98023	1.37668	67.6536	51.2103	-90.1711	-168.988	-75.4643	129.711	85.9232	33.5197	79.9083	17.7619	-370.144	189.082	-211.263	98.3746	-127.76	215.559	-122.983	213.044	-102.066	-48.4679	-66.3899	-61.0324	318.077	-45.0799	-19.9635	103.745	-106.498	-18.4895	-114.634	-73.0631	-9.60624	187.399	-183.1	164.736
911	6	1705.01	3.98023	1.37668	67.6536	51.2103	-90.1711	-168.988	-75.4643	129.711	85.9232	33.5197	79.9083	17.7619	-370.144	189.082	-211.263	98.3746	-127.76	215.559	-122.983	213.044	-102.066	-48.4679	-66.3899	-61.0324	318.077	-45.0799	-19.9635	103.745	-106.498	-18.4895	-114.634	-73.0631	-9.60624	187.399	-183.1	164.736
912	1	1610.96	3.99594	1.40267	68.4912	53.3108	-90.1082	-169.267	-75.2437	130.549	85.3195	33.5293	79.9083	17.7619	-370.144	189.082	-211.263	98.3746	-121.856	231.713	-142.983	228.955	-114.958	-51.574	-66.3583	-61.1491	318.19	-45.1776	-19.8481	103.725	-106.498	-18.4895	-114.634	-73.0631	-9.60624	187.399	-183.1	164.736
912	2	2094.48	4.01573	1.37855	67.8755	52.11	-91.4207	-173.745	-69.8735	135.232	79.2165	33.4412	87.5311	-2.17947	-354.335	171.949	-200.16	100.8	-120.015	233.538	-146.272	229.171	-113.6	-53.0451	-71.0447	-47.7553	304.285	-27.6768	-38.9142	107.429	-111.871	-1.52046	-130.199	-67.5098	-18.7618	188.065	-181.665	165.216
912	3	2005.24	4.03143	1.37147	67.6957	51.4993	-91.1046	-170.88	-72.5169	133.275	81.1535	33.7566	87.4872	-2.08711	-354.413	172.05	-200.226	100.793	-121.847	229.625	-141.236	221.143	-106.838	-51.5974	-67.8213	-58.3882	314.889	-39.7073	-26.2451	105.238	-108.45	-12.0567	-120.651	-70.1354	-14.2936	184.738	-179.599	165.095
912	4	1993.84	4.02038	1.36715	68.6431	50.618	-90.7515	-168.063	-75.2802	132.287	81.9837	34.1956	87.4477	-2.00655	-354.48	172.145	-200.288	100.787	-123.835	223.908	-134.009	214.074	-100.984	-50.6159	-68.6442	-56.8508	312.823	-35.985	-29.9333	105.954	-102.043	-29.3304	-105.512	-76.0371	-4.81142	181.939	-179.718	164.842
912	5	1951.81	4.00181	1.36389	68.2087	50.2847	-90.3823	-166.206	-77.0158	131.108	83.0457	34.5773	87.4289	-1.96661	-354.513	172.189	-200.316	100.784	-122.474	226.806	-138.116	215.321	-101.166	-51.5247	-74.1336	-39.6059	296.528	-19.3478	-49.1035	109.429	-102.605	-27.5579	-107.062	-75.3989	-5.66583	182.221	-179.228	165.104
912	6	1951.81	4.00181	1.36389	68.2087	50.2847	-90.3823	-166.206	-77.0158	131.108	83.0457	34.5773	87.4289	-1.96661	-354.513	172.189	-200.316	100.784	-122.474	226.806	-138.116	215.321	-101.166	-51.5247	-74.1336	-39.6059	296.528	-19.3478	-49.1035	109.429	-102.605	-27.5579	-107.062	-75.3989	-5.66583	182.221	-179.228	165.104
913	1	1897.16	3.98254	1.36275	67.6042	48.415	-90.322	-166.576	-76.7836	131.435	82.9732	34.4948	87.4289	-1.96661	-354.513	172.189	-200.316	100.784	-128.199	210.658	-118.116	199.461	-88.507	-48.5176	-74.1336	-39.6059	296.528	-19.3478	-49.1035	109.429	-102.605	-27.5579	-107.062	-75.3989	-5.66583	182.221	-179.228	165.104
913	2	2239.76	3.97795	1.40549	67.6937	48.546	-90.3656	-167.101	-76.2867	131.687	82.7251	34.4533	95.8115	-19.1422	-340.255	152.189	-187.21	102.097	-128.155	210.733	-118.232	199.448	-88.4701	-48.5513	-73.9962	-40.0768	297.012	-19.8627	-48.5425	109.325	-102.671	-27.3961	-107.197	-75.2845	-5.82181	182.236	-179.228	165.104
913	3	1935.45	3.99336	1.38875	66.7693	47.9571	-90.3656	-167.101	-76.2867	131.687	82.7251	34.4533	87.6651	0.857837	-359.323	166.312	-194.556	102.481	-128.148	211.38	-118.812	201.045	-90.0906	-48.4628	-71.3348	-48.1044	305.215	-29.9076	-37.6672	107.312	-107.692	-12.038	-120.918	-71.4388	-12.562	183.944	-179.228	165.104
913	4	1934.48	4.00266	1.37097	66.0985	49.6485	-89.624	-160.881	-81.8206	129.511	83.778	35.8517	87.4178	1.48909	-359.876	166.752	-194.792	102.439	-127.448	213.606	-121.501	204.555	-92.9922	-48.9545	-65.4417	-65.9779	322.926	-50.0201	-15.2407	103.165	-106.08	-18.0473	-115.149	-73.1454	-10.4433	183.333	-178.98	165.496
913	5	1906.09	3.96226	1.36589	67.3347	47.2513	-89.2186	-158.683	-84.0348	127.196	85.9401	36.1446	87.3466	1.67922	-360.048	166.865	-194.847	102.43	-131.887	200.173	-105.751	186.546	-77.6442	-46.5696	-70.2649	-49.9399	308.665	-36.4107	-31.5514	105.746	-106.515	-16.734	-116.351	-71.5538	-12.1578	183.176	-176.881	166.397
913	6	1906.09	3.96226	1.36589	67.3347	47.2513	-89.2186	-158.683	-84.0348	127.196	85.9401	36.1446	87.3466	1.67922	-360.048	166.865	-194.847	102.43	-131.887	200.173	-105.751	186.546	-77.6442	-46.5696	-70.2649	-49.9399	308.665	-36.4107	-31.5514	105.746	-106.515	-16.734	-116.351	-71.5538	-12.1578	183.176	-176.881	166.397
914	1	1524.99	3.94409	1.3844	67.8579	48.022	-89.2537	-160.556	-82.5414	128.366	85.4472	35.7394	80.288	14.2506	-369.489	186.865	-209.117	100.909	-131.887	200.173	-105.751	186.546	-77.6443	-46.5696	-70.2649	-49.9399	308.665	-36.4107	-31.5514	105.746	-106.515	-16.734	-116.351	-71.5538	-12.1578	183.176	-176.881	166.397
914	2	1559.34	3.94884	1.34149	67.8409	49.0147	-89.8853	-162.197	-80.3071	131.729	81.4141	35.932	84.2861	-6.05093	-349.712	190.64	-216.062	101.7	-130.539	202.674	-109.244	187.228	-77.6003	-47.3916	-75.4386	-35.3677	293.902	-18.004	-51.5415	109.617	-109.367	-8.09864	-124.248	-67.1328	-18.2392	183.473	-175.884	166.425
914	3	1585.31	3.9554	1.34447	66.8118	47.4328	-90.2553	-165.166	-77.599	132.516	80.7105	35.4437	80.2956	13.8296	-369.712	185.608	-207.724	101.459	-130.682	203.234	-109.572	189.378	-79.8542	-47.1817	-73.6207	-40.9562	299.695	-25.4136	-43.6179	108.201	-109.41	-7.98597	-124.348	-67.0792	-18.3173	183.492	-175.884	166.425
914	4	1593.92	3.93943	1.35106	67.8093	47.375	-90.373	-163.524	-79.2047	132.291	81.0508	35.3816	79.8184	15.5464	-371.026	186.157	-207.898	101.113	-131.184	200.978	-107.05	189.138	-79.4036	-47.2709	-73.5171	-41.6042	300.206	-26.1351	-42.7887	108.219	-102.384	-26.5062	-107.92	-75.5676	-5.82481	179.937	-175.343	166.282
914	5	1588.21	3.938	1.35783	67.2328	48.2273	-90.2207	-162.68	-80.0287	131.745	81.5679	35.5311	79.7346	16.0152	-371.447	186.114	-207.792	101.064	-130.138	202.162	-109.035	187.868	-77.4902	-47.9977	-68.3467	-56.9366	316.031	-44.3059	-23.1674	104.159	-102.549	-25.9699	-108.406	-75.3208	-6.07699	180.074	-175.115	166.239
914	6	1588.21	3.938	1.35783	67.2328	48.2273	-90.2207	-162.68	-80.0287	131.745	81.5679	35.5311	79.7346	16.0152	-371.447	186.114	-207.792	101.064	-130.138	202.162	-109.035	187.868	-77.4902	-47.9977	-68.3467	-56.9366	316.031	-44.3059	-23.1674	104.159	-102.549	-25.9699	-108.406	-75.3208	-6.07699	180.074	-175.115	166.239
915	1	1562.78	3.9215	1.38127	65.7163	49.7525	-89.9602	-163.705	-79.4815	132.204	81.997	35.2122	79.5951	16.541	-371.88	186.269	-207.839	100.983	-129.957	200.973	-108.164	186.037	-75.2479	-48.4598	-63.2133	-73.7445	332.248	-60.9936	-3.99181	100.701	-102.723	-25.4897	-108.843	-74.8976	-6.46013	180.191	-175.178	166.104
915	2	1956.1	3.92948	1.3635	65.6304	48.8554	-90.303	-164.461	-77.6653	135.717	77.1054	36.0922	87.6319	-3.48752	-354.039	172.327	-200.669	101.906	-128.138	201.515	-109.991	180.929	-69.7083	-49.5693	-65.0209	-68.373	327.171	-53.6221	-12.3905	101.851	-105.221	-16.5169	-117.267	-71.8707	-10.7483	180.937	-175.259	166.014
915	3	1524.51	3.90943	1.38918	65.9943	49.3205	-90.303	-164.461	-77.6653	135.717	77.1054	36.0922	78.882	14.6306	-369.507	192.327	-213.419	100.892	-128.138	201.515	-109.991	180.929	-69.7083	-49.5693	-65.0984	-68.1225	326.926	-53.3797	-12.6615	101.902	-105.544	-15.6255	-118.059	-71.5461	-11.26	181.07	-175.259	166.014
915	4	1585.46	3.98054	1.38205	66.6193	50.6252	-90.303	-164.461	-77.6653	135.717	77.1054	36.0922	78.882	14.6306	-369.507	192.327	-213.419	100.892	-123.499	219.043	-129.991	196.944	-82.7554	-52.1514	-64.8665	-68.828	327.533	-53.9173	-11.9493	101.753	-102.318	-25.2359	-110.075	-73.1032	-8.96631	178.598	-175.259	166.014
915	5	1545.03	3.9829	1.39878	68.6244	50.5526	-89.9466	-162.417	-79.4924	134.182	78.1458	36.6678	78.9495	15.0374	-369.908	191.692	-212.855	100.842	-118.001	235.01	-149.965	199.572	-84.0665	-54.8017	-69.0816	-56.0324	316.316	-37.5598	-30.4772	103.051	-100.951	-30.6016	-104.737	-72.6468	-8.88695	176.529	-169.549	165.887
915	6	1545.03	3.9829	1.39878	68.6244	50.5526	-89.9466	-162.417	-79.4924	134.182	78.1458	36.6678	78.9495	15.0374	-369.908	191.692	-212.855	100.842	-118.001	235.01	-149.965	199.572	-84.0665	-54.8017	-69.0816	-56.0324	316.316	-37.5598	-30.4772	103.051	-100.951	-30.6016	-104.737	-72.6468	-8.88695	176.529	-169.549	165.887
916	1	1553.32	3.89665	1.37483	68.1497	48.6202	-90.2167	-162.847	-79.2473	134.881	77.6916	36.3606	78.9481	14.9737	-369.913	191.53	-212.661	100.89	-123.391	215.576	-130.405	180.508	-65.1702	-51.9698	-69.0724	-55.9758	316.14	-36.6979	-31.5053	102.763	-100.252	-32.7733	-105.534	-73.8351	-5.38818	174.268	-168.877	166.546
916	2	1697.35	3.90829	1.34868	68.2353	48.6762	-90.5601	-165.857	-75.9997	136.828	75.4571	36.2704	81.5681	4.75225	-360.402	191.147	-214.494	101.572	-122.993	216.003	-131.136	180.118	-64.626	-52.2468	-70.9228	-50.4693	310.643	-30.1428	-38.7061	104.067	-100.893	-30.5909	-107.547	-73.0725	-6.51334	174.417	-168.877	166.546
916	3	1598.82	3.90665	1.36254	68.3206	49.4226	-91.0257	-167.948	-74.2218	138.034	74.4194	35.7755	86.4216	-15.1315	-342.423	187.957	-214.965	103.275	-121.786	218.408	-134.545	180.434	-63.9483	-53.076	-75.936	-34.8964	295.036	-12.9285	-57.3574	107.682	-102.107	-26.975	-110.631	-71.7567	-8.2483	175.198	-169.244	166.181
916	4	1689.85	3.95271	1.33346	68.9618	50.5767	-91.0257	-167.948	-74.2218	138.034	74.4194	35.7755	86.4216	-15.1315	-342.423	187.957	-214.965	103.275	-120.997	226.048	-141.53	200.434	-81.718	-53.9362	-77.1477	-30.7459	290.177	-6.30862	-64.0367	108.677	-99.0361	-36.5445	-101.71	-71.3997	-8.49108	172.25	-169.244	166.181
916	5	1627.18	3.961	1.3618	69.5277	52.7843	-90.9636	-167.372	-74.8785	137.194	75.2447	35.7957	86.5182	-15.3588	-342.212	187.775	-214.862	103.278	-116.254	242.399	-161.236	216.245	-94.6352	-56.466	-76.1764	-34.5206	293.663	-6.71517	-63.1494	107.782	-99.3963	-34.6394	-103.43	-69.684	-9.88005	172.629	-169.226	165.593
916	6	1627.18	3.961	1.3618	69.5277	52.7843	-90.9636	-167.372	-74.8785	137.194	75.2447	35.7957	86.5182	-15.3588	-342.212	187.775	-214.862	103.278	-116.254	242.399	-161.236	216.245	-94.6352	-56.466	-76.1764	-34.5206	293.663	-6.71517	-63.1494	107.782	-99.3963	-34.6394	-103.43	-69.684	-9.88005	172.629	-169.226	165.593
917	1	1572.53	3.94932	1.39087	69.1807	53.265	-90.3672	-167.758	-75.3275	134.855	78.8014	35.3253	86.712	-15.9494	-341.619	187.689	-214.948	103.278	-116.359	241.896	-160.659	215.422	-93.9039	-56.3914	-79.7358	-22.7626	280.801	11.6793	-81.6556	110.56	-99.6547	-33.0343	-104.943	-69.4714	-10.0331	172.844	-169.374	165.442
917	2	1819.66	3.95058	1.35885	68.3495	52.5048	-89.7253	-160.396	-80.5577	136.392	75.0845	37.7364	86.6685	-9.05018	-347.093	183.997	-211.632	101.299	-115.823	242.61	-161.644	214.012	-92.5448	-56.5295	-78.8359	-25.8736	284.223	7.50536	-77.6215	109.777	-100.139	-29.3689	-108.739	-69.0699	-10.5729	172.761	-169.374	165.442
917	3	1935.5	3.95397	1.37073	66.502	50.215	-90.5742	-165.25	-76.2237	138.756	73.2121	36.6237	83.7487	9.24032	-367.093	172.962	-197.875	102.019	-116.092	242.036	-160.593	214.582	-93.6363	-56.1826	-78.7799	-26.1979	284.542	6.46308	-76.472	109.792	-101.223	-26.3593	-111.277	-68.4934	-11.862	173.214	-169.374	165.442
917	4	1617.23	3.94128	1.36771	67.7634	50.7735	-90.5742	-165.25	-76.2237	138.756	73.2121	36.6237	77.6677	18.3478	-372.662	192.962	-212.837	100.396	-117.361	236.425	-153.818	209.304	-89.2176	-55.547	-78.4954	-26.597	284.371	8.11068	-77.8598	109.696	-97.5065	-40.2399	-98.371	-69.8952	-9.19663	171.05	-169.374	165.442
917	5	1581.99	3.92781	1.35861	65.9033	50.9124	-90.3788	-164.291	-77.1881	137.805	74.0918	36.8102	77.6334	18.9298	-373.188	192.666	-212.528	100.325	-117.447	236.062	-153.397	208.887	-88.8543	-55.5048	-72.5724	-48.9154	304.273	11.1781	-77.6945	103.394	-97.4401	-39.4789	-99.646	-62.5301	-13.4687	169.805	-167.267	159.916
917	6	1581.99	3.92781	1.35861	65.9033	50.9124	-90.3788	-164.291	-77.1881	137.805	74.0918	36.8102	77.6334	18.9298	-373.188	192.666	-212.528	100.325	-117.447	236.062	-153.397	208.887	-88.8543	-55.5048	-72.5724	-48.9154	304.273	11.1781	-77.6945	103.394	-97.4401	-39.4789	-99.646	-62.5301	-13.4687	169.805	-167.267	159.916
918	1	1491.82	3.89578	1.36547	65.2516	49.1355	-90.1823	-165.611	-76.68	137.096	76.0162	36.0741	77.6334	18.9298	-373.188	192.666	-212.528	100.325	-122.667	219.929	-133.397	197.338	-80.3096	-52.7927	-72.5724	-48.9154	304.273	11.1781	-77.6945	103.394	-97.4401	-39.4789	-99.646	-62.5301	-13.4687	169.805	-167.267	159.916
918	2	1811.5	3.933	1.35187	63.7811	46.8525	-90.6605	-168.221	-73.6836	136.532	75.7392	35.9755	82.1904	16.0576	-373.192	174.384	-198.111	101.484	-123.818	214.451	-127.094	190.493	-74.272	-52.3028	-71.6245	-52.8847	308.334	4.47152	-70.8515	102.741	-99.0731	-33.5413	-105.252	-61.5642	-15.2728	170.264	-167.279	159.828
918	3	1782.63	3.93608	1.33684	64.4936	47.6664	-90.6513	-168.171	-73.7257	136.514	75.7485	35.9904	85.5029	-3.95333	-355.678	175.194	-201.126	104.015	-125.143	212.985	-124.517	192.62	-76.8089	-51.5001	-71.2843	-54.2791	309.737	1.435	-67.5451	102.613	-100.931	-28.0758	-109.957	-60.7645	-17.2739	171.059	-167.273	159.821
918	4	1827.76	3.91158	1.33298	65.4429	46.9972	-90.552	-167.733	-74.1541	136.119	76.0945	36.084	85.5193	-3.99627	-355.637	175.17	-201.116	104.015	-130.263	197.042	-105.286	182.306	-68.1024	-48.8778	-73.841	-43.4734	298.139	10.591	-77.3535	105.795	-97.3494	-40.6162	-99.0156	-55.1837	-19.5602	167.926	-167.292	159.854
918	5	1858.09	3.90013	1.35068	65.851	46.6634	-90.552	-167.733	-74.1541	136.119	76.0945	36.084	85.5193	-3.99627	-355.637	175.17	-201.116	104.015	-135.945	180.214	-85.2858	174.77	-62.165	-45.7518	-73.8416	-43.471	298.136	10.5908	-77.3536	105.795	-97.3492	-40.6167	-99.0148	-55.1896	-19.5563	167.926	-167.56	160.805
918	6	1858.09	3.90013	1.35068	65.851	46.6634	-90.552	-167.733	-74.1541	136.119	76.0945	36.084	85.5193	-3.99627	-355.637	175.17	-201.116	104.015	-135.945	180.214	-85.2858	174.77	-62.165	-45.7518	-73.8416	-43.471	298.136	10.5908	-77.3536	105.795	-97.3492	-40.6167	-99.0148	-55.1896	-19.5563	167.926	-167.56	160.805
919	1	1521.82	3.88451	1.36329	66.8843	48.0364	-90.5059	-167.86	-74.1742	136.064	76.387	35.9643	80.1572	0.729817	-357.981	195.17	-216.687	103.313	-135.945	180.214	-85.2858	174.77	-62.165	-45.7518	-73.8416	-43.471	298.136	10.5908	-77.3537	105.795	-97.3492	-40.6167	-99.0148	-55.1896	-19.5563	167.926	-167.56	160.805
919	2	1521.44	3.8834	1.3625	67.1064	48.1486	-89.2121	-159.711	-81.3171	133.074	78.0505	38.1956	80.157	0.73102	-357.982	195.17	-216.687	103.313	-135.734	180.159	-85.3824	173.361	-61.0436	-45.7439	-73.4718	-45.1833	300.259	7.86107	-74.8275	105.374	-97.3492	-40.6167	-99.0148	-55.1896	-19.5563	167.926	-167.56	160.805
919	3	1434.47	3.88795	1.37361	67.6426	48.8806	-89.2121	-159.711	-81.3171	133.074	78.0505	38.1956	85.7166	-19.269	-340.25	189.192	-215.033	105.048	-135.637	181.194	-86.3319	174.338	-62.2551	-45.6935	-73.4557	-45.1428	300.277	6.22079	-73.1539	105.443	-98.5798	-36.7648	-102.347	-55.3134	-20.3176	168.449	-167.56	160.805
919	4	1454.94	3.89888	1.36051	66.2438	49.4435	-89.2121	-159.711	-81.3171	133.074	78.0505	38.1956	85.7166	-19.269	-340.25	189.192	-215.033	105.048	-136.062	181.896	-86.6694	178.547	-66.2407	-45.4886	-75.5526	-37.8253	291.142	25.3413	-91.8162	107.715	-101.941	-24.7466	-113.992	-54.3371	-23.5896	168.256	-167.56	160.805
919	5	1537.13	3.89467	1.34793	67.6282	50.0007	-88.8184	-161.874	-79.7463	128.956	81.8658	37.9371	86.0696	-19.2469	-340.3	187.833	-214.023	105.007	-141.905	165.557	-67.3112	182.609	-70.725	-42.3442	-77.8909	-29.1391	282.916	27.8584	-95.5328	110.667	-101.163	-26.7859	-112.17	-54.0127	-23.3725	167.968	-168.231	162.753
919	6	1537.13	3.89467	1.34793	67.6282	50.0007	-88.8184	-161.874	-79.7463	128.956	81.8658	37.9371	86.0696	-19.2469	-340.3	187.833	-214.023	105.007	-141.905	165.557	-67.3112	182.609	-70.725	-42.3442	-77.8909	-29.1391	282.916	27.8584	-95.5328	110.667	-101.163	-26.7859	-112.17	-54.0127	-23.3725	167.968	-168.231	162.753
920	1	2088.69	3.91872	1.36367	65.8542	49.3356	-88.9285	-163.722	-78.7148	130.098	82.164	36.9627	90.305	-15.4884	-344.492	167.833	-197.909	103.868	-142.356	169.279	-70.4541	188.859	-76.8751	-42.1247	-78.1438	-26.7227	279.155	40.2574	-106.931	111.3	-101.163	-26.7859	-112.17	-54.0127	-23.3725	167.968	-168.231	162.753
920	2	2102.79	3.90955	1.40143	63.7754	47.0808	-89.5821	-165.735	-76.8997	133.013	80.0014	36.2315	89.142	-2.27455	-359.02	156.897	-185.589	103.659	-139.907	172.416	-75.2319	184.463	-72.1518	-43.2547	-77.5868	-30.3449	283.004	36.6488	-103.53	111.038	-102.3	-22.1915	-116.629	-51.8762	-26.1726	168.572	-168.514	162.809
920	3	1709.41	3.898	1.41227	63.2332	46.3295	-89.5821	-165.735	-76.8997	133.013	80.0014	36.2315	81.8402	17.7254	-378.536	165.046	-187.442	103.762	-139.907	172.416	-75.2321	184.463	-72.1519	-43.2547	-77.6548	-30.1211	282.796	36.3544	-103.254	111.114	-102.865	-20.7111	-117.936	-51.4796	-26.9436	168.825	-168.514	162.809
920	4	1379.34	3.9329	1.3794	64.2644	46.5645	-89.5821	-165.735	-76.8997	133.013	80.0014	36.2315	74.2549	29.7169	-389.637	182.082	-197.282	103.967	-135.777	184.395	-89.232	177.644	-65.4379	-45.343	-76.4402	-34.6404	287.251	33.9788	-100.455	109.611	-96.2897	-40.7111	-98.8841	-61.3677	-14.8804	167.376	-168.514	162.809
920	5	1469.97	3.93238	1.39507	66.3689	46.3207	-89.3647	-164.841	-77.7011	132.595	80.2476	36.5039	74.2324	29.7243	-389.615	182.214	-197.4	103.951	-135.957	183.901	-88.6424	178.225	-65.9577	-45.2877	-82.1895	-14.5012	270.353	24.9064	-94.9968	115.042	-97.0492	-39.4494	-99.7276	-60.5633	-16.5619	168.025	-168.308	165.833
920	6	1469.97	3.93238	1.39507	66.3689	46.3207	-89.3647	-164.841	-77.7011	132.595	80.2476	36.5039	74.2324	29.7243	-389.615	182.214	-197.4	103.951	-135.957	183.901	-88.6424	178.225	-65.9577	-45.2877	-82.1895	-14.5012	270.353	24.9064	-94.9968	115.042	-97.0492	-39.4494	-99.7276	-60.5633	-16.5619	168.025	-168.308	165.833
921	1	1212.87	3.92107	1.42047	67.664	48.1808	-89.3722	-165.088	-77.5652	132.692	80.3481	36.3732	70.7102	29.4654	-385.945	202.214	-214.734	102.358	-135.957	183.901	-88.6424	178.225	-65.9577	-45.2877	-82.1895	-14.5012	270.353	24.9064	-94.9968	115.042	-97.0492	-39.4494	-99.7276	-60.5633	-16.5619	168.025	-168.308	165.833
921	2	1773.83	3.92417	1.36335	66.1749	46.4858	-89.794	-169.591	-73.2034	132.451	79.7848	36.1156	80.6346	11.739	-368.441	183.342	-205.398	101.401	-133.064	188.171	-94.7542	170.734	-58.2508	-46.8452	-81.1474	-19.4114	276.119	15.2139	-85.6688	113.681	-99.4354	-29.5234	-109.292	-59.3493	-18.9762	168.173	-168.357	165.878
921	3	1991.03	3.92484	1.38776	65.1246	45.0232	-89.794	-169.591	-73.2034	132.451	79.7848	36.1156	84.8054	7.57791	-368.24	163.342	-188.404	103.549	-133.071	188.937	-95.3536	172.024	-59.8525	-46.7252	-81.2034	-19.1471	275.865	14.3032	-84.728	113.793	-100.429	-26.6988	-111.729	-59.0563	-19.9404	168.617	-168.357	165.878
921	4	2040.01	3.97207	1.37954	64.5527	45.5936	-89.794	-169.591	-73.2034	132.451	79.7848	36.1156	84.8054	7.57791	-368.24	163.342	-188.404	103.549	-127.232	205.73	-115.354	175.073	-61.512	-49.8773	-78.9113	-27.2659	282.797	17.5697	-86.677	111.526	-97.936	-35.9814	-103.079	-65.2498	-14.2922	168.045	-168.357	165.878
921	5	2084.23	3.94256	1.40431	66.3749	44.9936	-89.6558	-169.194	-73.5838	131.815	80.3226	36.2383	84.7518	7.7353	-368.37	163.45	-188.472	103.534	-132.425	188.434	-95.2528	160.872	-49.4752	-46.8953	-81.8834	-16.4761	273.948	10.9568	-81.9074	114.609	-97.5493	-37.05	-101.379	-62.8892	-16.523	168.769	-168.493	168.641
921	6	2084.23	3.94256	1.40431	66.3749	44.9936	-89.6558	-169.194	-73.5838	131.815	80.3226	36.2383	84.7518	7.7353	-368.37	163.45	-188.472	103.534	-132.425	188.434	-95.2528	160.872	-49.4752	-46.8953	-81.8834	-16.4761	273.948	10.9568	-81.9074	114.609	-97.5493	-37.05	-101.379	-62.8892	-16.523	168.769	-168.493	168.641
922	1	1821.83	3.93179	1.45191	67.8182	48.7357	-89.906	-174.846	-71.2213	130.306	87.2156	32.4816	84.5525	-2.24497	-354.276	183.166	-208.589	101.351	-137.08	184.094	-87.8478	174.688	-63.667	-44.3959	-84.061	-7.96924	263.68	29.2927	-99.4795	116.825	-97.8762	-35.3273	-103.083	-62.7597	-16.8399	168.767	-168.506	168.665
922	2	1902.06	3.93038	1.49398	66.0402	46.42	-89.889	-174.129	-71.618	130.617	86.4466	32.8223	83.0361	16.8523	-374.276	168.192	-192.404	100.916	-136.819	184.237	-88.168	173.826	-62.7844	-44.5252	-83.9781	-8.50891	264.345	28.1091	-98.3871	116.728	-98.1548	-34.0164	-104.372	-62.5616	-17.1905	168.792	-168.506	168.665
922	3	1666.56	3.93281	1.41032	67.4477	48.5543	-90.7872	-178.393	-67.585	131.367	85.5936	31.9646	82.0168	-1.58814	-355.472	188.134	-211.038	102.178	-136.686	186.924	-90.7308	176.403	-65.5113	-44.4121	-84.2459	-7.17202	263.08	26.0897	-96.3331	116.99	-100.421	-26.7226	-110.788	-62.518	-18.7492	169.622	-168.483	168.632
922	4	1712.01	3.9762	1.40154	66.8541	49.0601	-90.7872	-178.393	-67.585	131.367	85.5936	31.9646	82.0168	-1.58814	-355.472	188.134	-211.038	102.178	-130.723	203.723	-110.731	179.591	-67.1772	-47.6574	-82.037	-15.2106	269.9	31.0123	-100.129	115.003	-98.0185	-36.1335	-102.024	-68.7553	-12.9292	168.874	-168.483	168.632
922	5	1701.32	3.95257	1.38706	64.5726	49.7537	-90.6296	-178.099	-67.8709	130.893	86.0268	32.0797	82.013	-1.58439	-355.476	188.13	-211.034	102.174	-130.236	204.581	-112.051	180.45	-67.5726	-47.9279	-76.2264	-36.7304	288.109	43.3003	-109.227	109.777	-98.0915	-35.5451	-102.992	-61.4141	-17.2378	168.302	-167.74	163.175
922	6	1701.32	3.95257	1.38706	64.5726	49.7537	-90.6296	-178.099	-67.8709	130.893	86.0268	32.0797	82.013	-1.58439	-355.476	188.13	-211.034	102.174	-130.236	204.581	-112.051	180.45	-67.5726	-47.9279	-76.2264	-36.7304	288.109	43.3003	-109.227	109.777	-98.0915	-35.5451	-102.992	-61.4141	-17.2378	168.302	-167.74	163.175
923	1	1621.36	3.68676	1.48187	64.5342	50.4106	-88.1826	-192.404	-62.855	116.448	105.911	36.2352	73.5405	6.80139	-363.94	177.784	-201.801	94.0344	-127.901	212.38	-120.525	181.059	-67.9085	-48.3994	-69.5852	-27.593	277.691	52.9068	-115.652	102.143	-96.4683	-36.7885	-102.326	-65.3327	-11.9653	167.66	-167.722	163.137
923	2	1430.86	3.68205	1.51439	66.4873	52.6892	-88.1826	-192.404	-62.855	116.448	105.911	36.2352	73.2451	-6.09677	-348.775	197.784	-221.635	93.6584	-128.297	210.42	-118.426	179.783	-66.7571	-48.3572	-69.8094	-28.1778	278.388	51.893	-114.821	102.375	-97.0038	-36.0621	-102.902	-63.983	-13.7607	167.797	-167.722	163.137
923	3	1394.48	3.78695	1.42454	66.1793	53.9272	-88.1061	-193.105	-62.4852	113.369	108.744	36.0171	73.4869	-6.84252	-348.083	197.506	-221.56	93.6955	-125.275	229.834	-138.259	200.041	-87.0379	-47.943	-70.8808	-30.3201	280.444	46.889	-110.019	103.856	-102.173	-23.6164	-113.384	-58.4551	-22.9012	169.526	-167.49	162.933
923	4	1335.36	3.77008	1.43254	69.0141	55.5961	-88.1061	-193.105	-62.4852	113.369	108.744	36.0171	78.0951	-24.9708	-329.774	200.965	-229.266	93.8721	-125.831	227.365	-135.709	195.273	-82.5218	-47.6138	-71.1682	-29.7971	280.191	44.3246	-107.55	104.201	-95.6508	-43.6164	-95.8991	-63.3448	-13.4558	166.791	-167.49	162.933
923	5	1313.16	3.74337	1.4546	68.6067	54.3037	-88.0711	-192.869	-62.7055	113.261	108.835	36.0578	78.2978	-25.6003	-329.221	200.505	-228.957	93.8994	-130.859	210.763	-115.844	176.915	-67.4272	-44.9122	-71.014	-30.6184	280.786	45.3177	-108.369	104.215	-96.2589	-43.1817	-96.0605	-60.934	-16.1383	167.101	-167.06	163.281
923	6	1313.16	3.74337	1.4546	68.6067	54.3037	-88.0711	-192.869	-62.7055	113.261	108.835	36.0578	78.2978	-25.6003	-329.221	200.505	-228.957	93.8994	-130.859	210.763	-115.844	176.915	-67.4272	-44.9122	-71.014	-30.6184	280.786	45.3177	-108.369	104.215	-96.2589	-43.1817	-96.0605	-60.934	-16.1383	167.101	-167.06	163.281
924	1	1052.25	3.74443	1.47847	68.6283	55.0798	-88.5144	-188.535	-65.1968	117.341	104.165	35.1456	78.2978	-25.6003	-329.221	200.505	-228.957	93.8994	-124.829	229.57	-135.844	181.387	-70.6531	-46.4231	-71.014	-30.6184	280.786	45.3177	-108.369	104.215	-96.2589	-43.1817	-96.0605	-60.934	-16.1383	167.101	-167.06	163.281
924	2	1367	3.84504	1.43763	66.9714	52.72	-91.3544	-208.567	-46.8967	121.033	101.175	32.4614	79.0504	-16.7335	-338.152	193.925	-222.753	94.0139	-127.672	214.644	-120.141	169.235	-59.8338	-46.1105	-72.7167	-39.0414	289.998	40.7035	-104.73	106.691	-96.5954	-43.7016	-95.3889	-58.8098	-18.6254	167.215	-167.017	163.227
924	3	1480.54	3.84646	1.45867	67.0736	52.6473	-83.4619	-189.352	-66.0797	106.912	112.63	41.552	78.89	-17.8978	-338.575	191.554	-220.222	94.5233	-128.655	211.574	-118.371	167.441	-58.3874	-46.5931	-73.2551	-40.3908	291.86	40.1798	-104.359	106.996	-96.6615	-43.8834	-95.1705	-58.4675	-19.0538	167.216	-167.006	163.218
924	4	1472.59	3.87098	1.44792	66.8211	53.1414	-83.4619	-189.352	-66.0797	106.912	112.63	41.552	78.89	-17.8978	-338.575	191.554	-220.222	94.5233	-126.513	220.786	-129.38	176.899	-66.1926	-47.4739	-73.2206	-40.4883	291.941	40.2968	-104.436	106.979	-98.0264	-40.6952	-98.5707	-58.7664	-19.6125	167.468	-167.006	163.218
924	5	1557.96	3.88246	1.45256	68.5803	53.046	-83.4019	-189.15	-66.2476	106.798	112.713	41.6212	78.9531	-18.0855	-338.377	191.563	-220.291	94.514	-126.402	221.142	-129.831	177.085	-66.2923	-47.5298	-78.3554	-20.3859	274.143	35.6723	-102.779	112.234	-98.2125	-39.909	-99.2058	-58.9809	-19.5402	167.562	-167.607	165.881
924	6	1557.96	3.88246	1.45256	68.5803	53.046	-83.4019	-189.15	-66.2476	106.798	112.713	41.6212	78.9531	-18.0855	-338.377	191.563	-220.291	94.514	-126.402	221.142	-129.831	177.085	-66.2923	-47.5298	-78.3554	-20.3859	274.143	35.6723	-102.779	112.234	-98.2125	-39.909	-99.2058	-58.9809	-19.5402	167.562	-167.607	165.881
925	1	1406.12	3.87394	1.47866	68.8381	54.3199	-85.0282	-187.283	-66.8478	112.032	107.866	39.1108	78.9531	-18.0855	-338.377	191.563	-220.291	94.514	-121.293	240.683	-149.831	188.743	-76.0486	-48.393	-78.3554	-20.3859	274.143	35.6723	-102.779	112.234	-98.2125	-39.909	-99.2058	-58.9809	-19.5402	167.562	-167.607	165.881
925	2	1694.5	3.9268	1.46136	67.0749	51.5195	-86.9023	-198.153	-57.0138	114.501	106.007	37.2514	79.1459	-10.599	-346.831	183.982	-212.489	94.9793	-124.611	224.206	-131.603	171.337	-61.1094	-47.2774	-78.8449	-23.8216	277.482	35.9575	-103.005	113.275	-98.7247	-40.0669	-98.6711	-56.6433	-22.3309	167.736	-167.384	165.838
925	3	1630.89	3.91193	1.47015	67.0913	51.5122	-91.0094	-218.153	-39.0681	120.807	101.251	32.2571	79.1459	-10.599	-346.831	183.982	-212.489	94.9793	-124.611	224.207	-131.603	171.338	-61.1104	-47.2774	-79.1242	-23.0469	276.884	33.3448	-100.559	113.487	-99.9408	-36.0892	-102.207	-56.8417	-22.9488	168.159	-167.384	165.838
925	4	1652.6	3.94214	1.46467	66.677	53.1806	-91.0094	-218.153	-39.0681	120.807	101.251	32.2571	79.1459	-10.599	-346.831	183.982	-212.489	94.9793	-120.976	239.284	-148.843	191.338	-78.3205	-49.5319	-76.729	-31.8225	284.396	37.8456	-103.578	111.156	-98.8887	-37.9273	-100.568	-63.8329	-17.4085	168.168	-167.384	165.838
925	5	1702.57	3.95363	1.46207	68.546	53.1477	-91.0115	-218.214	-39.0086	120.809	101.248	32.2522	79.1615	-10.6474	-346.781	183.98	-212.502	94.9785	-120.972	239.302	-148.864	191.359	-78.3372	-49.534	-81.3791	-12.8791	267.547	31.9438	-99.934	116.114	-98.9598	-37.4578	-100.948	-63.9896	-17.2886	168.208	-167.975	168.407
925	6	1702.57	3.95363	1.46207	68.546	53.1477	-91.0115	-218.214	-39.0086	120.809	101.248	32.2522	79.1615	-10.6474	-346.781	183.98	-212.502	94.9785	-120.972	239.302	-148.864	191.359	-78.3372	-49.534	-81.3791	-12.8791	267.547	31.9438	-99.934	116.114	-98.9598	-37.4578	-100.948	-63.9896	-17.2886	168.208	-167.975	168.407
926	1	1643.7	3.95154	1.49939	69.6733	55.5923	-91.9523	-220.913	-36.0339	123.356	98.87	31.0503	79.1615	-10.6474	-346.781	183.98	-212.502	94.9785	-116.882	256.766	-168.516	211.359	-94.9854	-51.2665	-81.251	-12.6946	267.29	31.8716	-99.8325	115.99	-98.9598	-37.4578	-100.948	-63.9896	-17.2886	168.208	-167.975	168.407
926	2	1943.17	4.03504	1.54603	68.3006	54.2957	-88.3164	-200.913	-54.784	115.837	105.048	35.6553	79.5109	3.07603	-362.14	168.84	-197.23	95.5159	-115.353	261.448	-174.766	219.089	-101	-52.5952	-81.7748	-14.7396	269.641	30.2554	-98.5532	116.678	-98.9598	-37.4578	-100.948	-63.9896	-17.2886	168.208	-167.975	168.407
926	3	1912.16	3.99241	1.47293	66.1306	52.8569	-88.1781	-200.133	-55.4886	115.559	105.255	35.8235	79.3197	3.50835	-362.513	169.231	-197.465	95.4863	-118.392	249.568	-160.787	213.778	-98.4669	-50.8792	-81.9973	-16.1191	270.358	35.2128	-102.935	117.206	-104.233	-20.3151	-116.181	-64.6572	-19.9079	169.978	-167.945	168.369
926	4	1454.8	3.96748	1.49834	66.4309	52.5598	-88.1781	-200.133	-55.4886	115.559	105.255	35.8235	70.1558	23.5083	-380.147	187.791	-208.178	94.5437	-119.347	245.564	-156.034	208.262	-93.8687	-50.4198	-81.5967	-17.6113	271.695	35.3187	-102.841	116.774	-101.409	-28.1348	-109.195	-68.0914	-15.3388	169.021	-167.945	168.369
926	5	1408.88	3.94738	1.47412	64.5088	53.1113	-88.1781	-200.133	-55.4886	115.559	105.255	35.8235	70.1558	23.5083	-380.147	187.791	-208.178	94.5437	-119.347	245.564	-156.034	208.262	-93.8687	-50.4198	-76.1117	-37.6113	289.208	45.0493	-109.805	111.162	-101.236	-28.5233	-109.754	-55.883	-22.4011	167.365	-166.139	161.21
926	6	1408.88	3.94738	1.47412	64.5088	53.1113	-88.1781	-200.133	-55.4886	115.559	105.255	35.8235	70.1558	23.5083	-380.147	187.791	-208.178	94.5437	-119.347	245.564	-156.034	208.262	-93.8687	-50.4198	-76.1117	-37.6113	289.208	45.0493	-109.805	111.162	-101.236	-28.5233	-109.754	-55.883	-22.4011	167.365	-166.139	161.21
927	1	1299.77	3.91274	1.46194	63.5734	51.0037	-87.9956	-195.201	-59.3	116.63	103.87	35.8642	70.1558	23.5083	-380.147	187.791	-208.178	94.5437	-122.937	232.626	-139.232	188.262	-77.5309	-47.6696	-76.1117	-37.6113	289.208	45.0493	-109.805	111.162	-101.236	-28.5233	-109.754	-55.883	-22.4011	167.365	-166.139	161.21
927	2	1715.55	4.01492	1.4794	62.5254	49.3907	-91.313	-215.201	-41.0442	122.211	99.2575	32.3994	75.8745	16.0785	-375.663	170.487	-195.17	96.2664	-124.138	226.431	-132.522	181.32	-71.4528	-47.3657	-76.6764	-38.866	290.763	42.5291	-107.649	111.77	-103.324	-25.0314	-112.688	-51.3974	-28.4984	168.072	-166.139	161.21
927	3	1674.49	3.98993	1.44508	61.9487	50.8446	-91.3954	-215.679	-40.6018	122.337	99.1546	32.3007	75.3556	11.5892	-370.679	177.466	-201.812	96.3442	-124.141	227.801	-134.095	187.158	-76.7923	-47.5156	-76.5014	-41.9699	292.989	46.979	-111.38	112.34	-109.934	-8.12831	-127.699	-45.4355	-38.7885	170.151	-165.244	161.482
927	4	2050.96	3.95908	1.45854	61.9526	51.5478	-91.411	-215.771	-40.5175	122.361	99.136	32.2815	75.3232	11.6373	-370.711	177.566	-201.887	96.337	-123.712	226.007	-132.826	187.038	-75.91	-48.2996	-76.8966	-41.6392	292.862	43.7395	-108.275	112.657	-117.932	8.22867	-142.466	-30.7402	-58.3673	174.165	-165.378	161.465
927	5	2483.69	3.97516	1.44476	61.7256	53.6808	-91.3907	-215.643	-40.6364	122.323	99.1694	32.3049	75.3596	11.6212	-370.733	177.38	-201.727	96.3557	-125.636	222.383	-127.291	202.557	-89.8429	-47.8634	-75.4981	-42.5449	289.999	62.9545	-125.67	113.953	-116.931	9.63814	-144.824	-28.3404	-60.0304	172.125	-168.669	160.836
927	6	2483.69	3.97516	1.44476	61.7256	53.6808	-91.3907	-215.643	-40.6364	122.323	99.1694	32.3049	75.3596	11.6212	-370.733	177.38	-201.727	96.3557	-125.636	222.383	-127.291	202.557	-89.8429	-47.8634	-75.4981	-42.5449	289.999	62.9545	-125.67	113.953	-116.931	9.63814	-144.824	-28.3404	-60.0304	172.125	-168.669	160.836
928	1	1921.98	3.94548	1.46224	63.2279	55.3931	-93.5705	-223.725	-32.3233	127.8	94.2002	29.5238	72.0344	12.1173	-367.881	197.38	-218.472	95.5468	-125.636	222.383	-127.291	202.557	-89.8429	-47.8634	-75.4981	-42.5449	289.999	62.9545	-125.67	113.953	-116.931	9.63814	-144.824	-28.3404	-60.0304	172.125	-168.669	160.836
928	2	2196.38	4.01035	1.43849	62.4531	52.904	-90.0556	-203.725	-51.1293	120.195	100.171	34.0374	78.5144	-1.93148	-356.229	184.962	-211.094	97.1384	-130.544	205.632	-107.675	185.558	-75.6331	-45.7537	-76.9597	-42.4821	290.518	57.7184	-121.403	115.25	-116.931	9.63814	-144.824	-28.3404	-60.0304	172.125	-168.669	160.836
928	3	2001.66	3.92544	1.4359	61.0015	52.2429	-90.3625	-205.926	-49.0425	120.493	99.9092	33.6767	72.6832	17.7792	-376.162	180.311	-201.551	96.7486	-129.988	207.982	-110.396	186.875	-76.7627	-45.9188	-75.4962	-42.6582	290.137	63.754	-126.05	114.049	-117.815	13.2134	-148.081	-27.4956	-61.3048	171.698	-167.469	160.906
928	4	1917.98	3.96582	1.47334	62.9566	50.9451	-90.251	-206.76	-48.4448	119.145	101.325	33.5201	72.6714	17.7804	-376.155	180.37	-201.601	96.7455	-125.6	219.551	-125.605	169.198	-60.1323	-46.8313	-77.8878	-35.6569	287.237	43.8386	-108.168	112.968	-116.896	0.345237	-135.958	-19.8757	-67.7576	176.415	-167.636	160.856
928	5	2049.7	3.98448	1.48119	62.2808	52.7617	-90.255	-206.783	-48.4246	119.152	101.32	33.5152	72.677	17.7808	-376.16	180.341	-201.576	96.7475	-125.445	219.91	-126.089	168.869	-59.8097	-46.8784	-75.8393	-39.1233	286.663	63.3021	-125.447	113.645	-116.597	2.34262	-138.145	-18.8504	-68.3225	176.641	-170.238	160.109
928	6	2049.7	3.98448	1.48119	62.2808	52.7617	-90.255	-206.783	-48.4246	119.152	101.32	33.5152	72.677	17.7808	-376.16	180.341	-201.576	96.7475	-125.445	219.91	-126.089	168.869	-59.8097	-46.8784	-75.8393	-39.1233	286.663	63.3021	-125.447	113.645	-116.597	2.34262	-138.145	-18.8504	-68.3225	176.641	-170.238	160.109
929	1	1851.58	3.96138	1.50466	63.665	54.3406	-89.0303	-198.948	-55.3961	117.452	102.5	34.9397	69.135	17.047	-372.472	200.341	-218.625	95.7403	-125.445	219.91	-126.089	168.869	-59.8097	-46.8784	-75.8393	-39.1233	286.663	63.3021	-125.447	113.645	-116.597	2.34262	-138.145	-18.8504	-68.3225	176.641	-170.238	160.109
929	2	1995.31	4.02859	1.49124	63.8628	54.0836	-92.4716	-218.948	-36.8707	123.455	97.3911	31.2101	72.543	8.89072	-365.598	195.544	-216.516	96.629	-125.504	217.967	-124.252	166.934	-57.8914	-47.0751	-76.3711	-39.5214	287.251	61.0634	-123.602	114.153	-115.46	-0.453739	-135.613	-20.5385	-66.0666	175.952	-170.238	160.109
929	3	1794.18	4.01392	1.43125	62.8187	53.4545	-92.4716	-218.948	-36.8707	123.455	97.3911	31.2101	72.543	8.89069	-365.598	195.544	-216.516	96.629	-127.211	216.525	-121.952	173.663	-65.092	-46.2054	-76.3711	-39.5214	287.251	61.0634	-123.602	114.153	-113.825	6.8994	-142.495	-38.6363	-46.0666	174.681	-170.238	160.109
929	4	1614.09	3.98698	1.47796	63.5771	54.05	-92.7284	-220.503	-35.5166	123.546	97.3935	30.8158	68.9717	15.6898	-373.207	202.355	-220.129	97.6183	-124.935	220.657	-127.991	173.442	-64.2185	-47.3683	-77.0664	-41.4442	290.294	53.2667	-116.588	114.269	-119.509	11.1442	-145.294	-27.1354	-61.1471	179.649	-169.849	160.263
929	5	1799.3	3.98445	1.42572	63.6555	54.5878	-92.7284	-220.503	-35.5166	123.546	97.3935	30.8158	68.9717	15.6898	-373.207	202.355	-220.129	97.6183	-128.061	216.057	-120.573	193.442	-82.5223	-46.5085	-76.7415	-42.0936	290.478	55.4322	-118.464	114.296	-119.509	11.1443	-145.294	-27.1355	-61.1467	179.65	-172.897	159.419
929	6	1799.3	3.98445	1.42572	63.6555	54.5878	-92.7284	-220.503	-35.5166	123.546	97.3935	30.8158	68.9717	15.6898	-373.207	202.355	-220.129	97.6183	-128.061	216.057	-120.573	193.442	-82.5223	-46.5085	-76.7415	-42.0936	290.478	55.4322	-118.464	114.296	-119.509	11.1443	-145.294	-27.1355	-61.1467	179.65	-172.897	159.419
930	1	1800.76	4.02337	1.4498	63.3213	55.3742	-94.9488	-227.102	-28.4571	129.312	92.2504	27.7766	71.5834	16.8205	-374.108	193.559	-212.852	97.6442	-123.201	232.873	-139.715	205.468	-92.0841	-48.2317	-77.3964	-45.4051	294.078	54.3741	-117.603	115.191	-119.144	10.4096	-144.781	-27.2559	-60.7623	179.391	-172.894	159.422
930	2	1791.63	3.97836	1.42336	62.1656	53.2139	-95.3299	-223.288	-32.5493	130.115	91.7678	27.8067	72.5937	14.4194	-372.209	191.158	-211.153	97.9619	-128.861	216.526	-122.387	189.031	-76.715	-45.4174	-76.7205	-48.4017	296.94	51.4426	-115.101	113.877	-118.528	10.9936	-146.313	-29.7033	-57.0269	178.565	-172.934	159.396
930	3	1622.24	3.97592	1.38942	61.6827	52.9663	-95.3299	-223.288	-32.5493	130.115	91.7678	27.8067	72.5937	14.4194	-372.209	191.158	-211.153	97.9619	-128.616	219.082	-125.06	195.046	-82.8933	-45.5288	-76.7205	-48.4017	296.94	51.4426	-115.101	113.877	-114.989	11.9906	-147.328	-46.9945	-37.0269	176.995	-172.934	159.396
930	4	1440.49	3.97362	1.41908	63.7723	54.8725	-95.3299	-223.288	-32.5493	130.115	91.7678	27.8067	68.9749	10.3092	-367.451	211.158	-227.71	98.6566	-128.954	217.878	-123.619	190.745	-79.1991	-45.2049	-76.8865	-47.6176	296.486	49.6482	-113.519	113.745	-117.88	13.6261	-148.129	-36.8614	-49.1188	179.54	-172.934	159.396
930	5	1360.51	3.98758	1.42147	64.9485	56.6673	-95.2597	-222.77	-33.0383	129.951	91.9313	27.8771	68.2619	11.2262	-368.858	212.132	-227.997	99.1311	-124.308	232.631	-141.042	211.026	-96.1316	-47.9632	-76.8531	-48.29	297.293	48.6482	-112.567	113.637	-115.769	7.09957	-143.092	-29.1924	-53.2567	179.078	-173.374	156.889
930	6	1360.51	3.98758	1.42147	64.9485	56.6673	-95.2597	-222.77	-33.0383	129.951	91.9313	27.8771	68.2619	11.2262	-368.858	212.132	-227.997	99.1311	-124.308	232.631	-141.042	211.026	-96.1316	-47.9632	-76.8531	-48.29	297.293	48.6482	-112.567	113.637	-115.769	7.09957	-143.092	-29.1924	-53.2567	179.078	-173.374	156.889
931	1	1316.58	3.96415	1.42024	64.3017	54.9367	-95.6702	-224.38	-31.1912	131.389	90.5149	27.3456	68.2619	11.2262	-368.858	212.132	-227.997	99.1311	-129.57	216.792	-121.042	191.682	-80.5983	-44.8583	-76.8531	-48.29	297.293	48.6482	-112.567	113.637	-115.769	7.09957	-143.092	-29.1924	-53.2567	179.078	-173.374	156.889
931	2	1625.72	4.02135	1.38492	64.1817	53.566	-93.0415	-214.845	-39.8959	125.545	94.331	30.6787	78.2785	-9.10739	-348.493	198.893	-223.693	98.4459	-130.068	209.686	-114.327	182.557	-72.0459	-45.3464	-77.7316	-49.798	299.573	41.8858	-106.673	114.209	-113.326	1.17205	-137.711	-32.807	-48.3458	177.478	-173.499	156.857
931	3	1425.25	3.97926	1.35944	63.5915	52.8995	-90.1499	-194.845	-58.485	120.161	98.7017	34.1573	78.2785	-9.10739	-348.493	198.893	-223.693	98.4459	-130.202	209.834	-114.448	184.651	-74.27	-45.3305	-77.7316	-49.798	299.573	41.8858	-106.673	114.209	-109.981	1.0136	-137.557	-48.1934	-30.3937	176.01	-173.499	156.857
931	4	1578.02	3.98536	1.35319	64.5318	52.8937	-90.1499	-194.845	-58.485	120.161	98.7017	34.1573	78.2785	-9.10739	-348.493	198.893	-223.693	98.4459	-130.012	210.09	-114.844	182.151	-71.9916	-45.2876	-78.2242	-45.9099	297.668	30.9204	-96.671	113.241	-115.93	8.44019	-143.862	-31.8288	-50.3937	180.019	-173.499	156.857
931	5	1552.52	3.94994	1.38359	65.1179	51.4862	-89.9098	-194.039	-59.2732	119.433	99.3423	34.3693	78.4379	-9.53231	-348.072	198.697	-223.638	98.4467	-129.882	207.011	-112.535	164.693	-56.6558	-44.7722	-78.4307	-49.2217	304.02	12.9616	-80.228	112.237	-114.739	7.1853	-143.074	-32.8879	-49.2433	177.802	-168.083	158.897
931	6	1552.52	3.94994	1.38359	65.1179	51.4862	-89.9098	-194.039	-59.2732	119.433	99.3423	34.3693	78.4379	-9.53231	-348.072	198.697	-223.638	98.4467	-129.882	207.011	-112.535	164.693	-56.6558	-44.7722	-78.4307	-49.2217	304.02	12.9616	-80.228	112.237	-114.739	7.1853	-143.074	-32.8879	-49.2433	177.802	-168.083	158.897
932	1	1558.74	3.93431	1.42512	63.8391	51.1161	-88.2355	-172.48	-75.4842	123.803	93.5888	35.5025	82.7681	-8.96822	-348.076	184.536	-211.861	98.5291	-125.97	223.217	-128.263	172.676	-64.1146	-45.1159	-78.6482	-50.5331	305.022	16.2321	-83.512	112.706	-114.969	5.37964	-141.184	-30.5303	-52.3106	177.313	-167.527	159.106
932	2	2068.96	4.03246	1.45741	61.8578	48.3342	-88.8366	-179.1	-69.5597	124.288	93.1252	35.1774	82.1825	9.90272	-368.076	168.39	-194.887	98.7029	-126.469	219.048	-124.271	168.635	-60.2712	-45.3204	-79.0522	-53.7747	308.791	11.5245	-79.1125	113.286	-114.969	5.37586	-141.181	-30.5293	-52.3115	177.313	-167.527	159.106
932	3	1768.6	4.00093	1.40033	62.0422	48.7178	-88.8366	-179.1	-69.5597	124.288	93.1252	35.1774	81.0504	4.59993	-362.017	178.17	-203.721	98.7154	-127.121	218.131	-123.046	171.496	-63.2667	-45.1212	-79.0522	-53.7747	308.791	11.5245	-79.1125	113.286	-111.651	7.68511	-143.577	-47.8376	-32.3115	175.473	-167.527	159.106
932	4	1300.23	3.93851	1.36003	63.5802	50.6359	-89.3629	-179.199	-69.2412	122.42	94.2007	34.3734	77.5841	2.70708	-357.534	198.098	-220.881	97.8618	-127.147	218.124	-123.038	171.726	-63.487	-45.1186	-79.0761	-53.7711	308.776	11.7013	-79.2864	113.314	-111.771	7.78129	-143.673	-47.4651	-32.789	175.481	-167.52	159.107
932	5	1372.22	3.91605	1.34762	63.6022	50.3368	-89.3629	-179.199	-69.2412	122.42	94.2007	34.3734	77.5841	2.70708	-357.534	198.098	-220.881	97.8618	-133.379	202.577	-103.038	176.356	-68.4901	-42.2904	-79.6812	-50.8837	305.341	16.5925	-84.1881	114.118	-111.771	7.78129	-143.673	-47.4651	-32.789	175.481	-170.793	159.318
932	6	1372.22	3.91605	1.34762	63.6022	50.3368	-89.3629	-179.199	-69.2412	122.42	94.2007	34.3734	77.5841	2.70708	-357.534	198.098	-220.881	97.8618	-133.379	202.577	-103.038	176.356	-68.4901	-42.2904	-79.6812	-50.8837	305.341	16.5925	-84.1881	114.118	-111.771	7.78129	-143.673	-47.4651	-32.789	175.481	-170.793	159.318
933	1	1525.46	3.92404	1.36687	61.2418	48.5542	-89.8579	-176.822	-69.1971	128.874	87.3817	33.4043	77.8513	22.4903	-377.209	178.6	-201.158	97.1791	-129.404	218.366	-119.578	187.465	-78.3453	-43.3374	-79.9243	-50.8742	305.371	17.2335	-84.863	114.388	-111.811	7.82388	-143.705	-47.3488	-32.9365	175.5	-170.785	159.319
933	2	1358.49	3.92966	1.38129	62.9862	50.2723	-89.8579	-176.822	-69.1971	128.874	87.3817	33.4043	76.9996	12.5531	-364.619	198.6	-219.945	96.7059	-130.876	211.946	-112.878	183.305	-74.6299	-43.1021	-80.5866	-54.3547	309.382	13.0911	-81.0864	115.364	-111.811	7.82388	-143.705	-47.3488	-32.9365	175.5	-170.785	159.319
933	3	1510.13	3.91932	1.34991	62.8207	49.5278	-89.8579	-176.822	-69.1971	128.874	87.3817	33.4043	77.3047	12.009	-365.544	194.192	-215.564	97.6214	-130.392	213.837	-115.205	186.291	-77.4537	-43.4241	-80.5866	-54.3547	309.382	13.0911	-81.0864	115.364	-105.996	-1.07754	-135.776	-63.6183	-12.9365	173.069	-170.785	159.319
933	4	1396.18	3.94025	1.35734	62.241	51.0107	-89.6303	-175.82	-70.1395	128.412	87.7089	33.6497	77.2836	12.3877	-365.909	193.86	-215.222	97.5875	-127.634	221.973	-124.955	191.088	-80.8786	-44.7218	-80.8843	-55.6597	310.021	15.7402	-83.6511	116.175	-114.349	17.3025	-152.233	-48.9181	-33.1552	177.3	-170.899	159.646
933	5	1477.99	3.95707	1.37533	61.932	51.9045	-89.6303	-175.82	-70.1395	128.412	87.7089	33.6497	77.2836	12.3877	-365.909	193.86	-215.222	97.5875	-127.635	221.972	-124.954	191.09	-80.8808	-44.7216	-82.5741	-46.2254	298.039	35.7402	-103.383	118.902	-114.349	17.3025	-152.233	-48.9181	-33.1552	177.3	-172.712	159.578
933	6	1477.99	3.95707	1.37533	61.932	51.9045	-89.6303	-175.82	-70.1395	128.412	87.7089	33.6497	77.2836	12.3877	-365.909	193.86	-215.222	97.5875	-127.635	221.972	-124.954	191.09	-80.8808	-44.7216	-82.5741	-46.2254	298.039	35.7402	-103.383	118.902	-114.349	17.3025	-152.233	-48.9181	-33.1552	177.3	-172.712	159.578
934	1	1396.55	3.96407	1.38614	62.5345	53.6634	-89.5403	-173.509	-72.1302	129.846	86.8353	33.5406	77.279	12.7369	-366.248	193.58	-214.95	97.5634	-123.637	236.79	-141.906	210.966	-97.8541	-46.4527	-82.0654	-48.3326	299.996	35.0464	-102.43	118.648	-112.903	16.1402	-151.417	-50.6663	-30.2967	176.686	-172.73	159.576
934	2	1710.19	4.04669	1.41775	63.6872	55.6114	-90.1613	-179.081	-67.1608	129.918	86.6043	33.343	81.5519	5.79726	-360.883	183.453	-207.864	98.6643	-117.546	251.445	-162.229	232.09	-113.955	-50.8835	-82.7829	-49.5678	301.707	31.8682	-99.6829	119.386	-112.879	13.3015	-148.537	-48.0931	-33.3125	176.413	-172.725	159.577
934	3	1801.48	4.01985	1.38197	63.4045	54.7269	-90.1613	-179.081	-67.1608	129.918	86.6043	33.343	81.5519	5.79726	-360.883	183.453	-207.864	98.6643	-118.676	247.211	-157.488	229.414	-112.455	-50.4759	-82.7829	-49.5678	301.707	31.8682	-99.6829	119.386	-107.836	7.25729	-143.365	-64.6466	-13.3125	174.394	-172.725	159.577
934	4	1677.52	4.04673	1.41213	62.7919	54.7153	-90.0254	-178.107	-68.1146	129.648	86.8321	33.4894	81.5178	6.02946	-361.117	183.315	-207.698	98.6558	-119.128	248.404	-158.265	220.65	-104.594	-49.6576	-83.2002	-52.5841	304.511	28.5237	-96.7967	120.317	-114.794	20.4474	-154.989	-49.2896	-33.1973	178.273	-172.696	159.581
934	5	1703.31	4.03186	1.45019	64.1353	55.1525	-89.5454	-176.72	-69.3831	128.527	87.6152	34.0591	81.543	6.27434	-361.363	182.99	-207.403	98.6376	-116.407	259.439	-171.727	221.827	-105.063	-50.6016	-83.3508	-56.0583	311.359	9.23354	-78.6168	118.57	-114.237	21.7793	-156.204	-51.8592	-29.9006	178.767	-169.647	160.232
934	6	1703.31	4.03186	1.45019	64.1353	55.1525	-89.5454	-176.72	-69.3831	128.527	87.6152	34.0591	81.543	6.27434	-361.363	182.99	-207.403	98.6376	-116.407	259.439	-171.727	221.827	-105.063	-50.6016	-83.3508	-56.0583	311.359	9.23354	-78.6168	118.57	-114.237	21.7793	-156.204	-51.8592	-29.9006	178.767	-169.647	160.232
935	1	1507.28	3.96173	1.46574	62.6617	53.684	-89.7392	-170.488	-74.3627	134.896	82.2721	33.6198	81.543	6.27434	-361.363	182.99	-207.403	98.6376	-119.578	248.233	-157.364	210.526	-96.5828	-48.2093	-83.1062	-50.539	304.233	23.079	-91.7932	118.331	-114.237	21.7793	-156.204	-51.8592	-29.9006	178.767	-169.647	160.232
935	2	1863.18	4.00851	1.49689	61.6645	52.5775	-89.8994	-172.514	-72.6029	134.283	82.7611	33.5598	85.0432	9.53332	-366.957	162.99	-190.131	99.4434	-118.722	250.973	-160.83	213.901	-99.2184	-48.7736	-83.2891	-51.0045	304.903	21.5712	-90.4308	118.502	-114.251	20.8129	-155.216	-51.095	-30.8362	178.652	-169.647	160.232
935	3	1833.16	3.96373	1.44671	61.5639	52.2254	-90.1524	-172.105	-73.0012	134.018	82.8732	33.3068	84.3958	7.00538	-363.98	168.126	-194.727	99.3688	-119.63	247.329	-156.642	211.789	-97.7696	-48.4558	-83.591	-53.2805	306.768	23.163	-91.8444	119.155	-109.01	13.7637	-149.279	-66.8309	-11.8894	175.748	-169.384	160.358
935	4	1761.45	3.98669	1.42713	60.4923	50.4233	-90.1524	-172.105	-73.0012	134.018	82.8732	33.3068	84.3958	7.00538	-363.98	168.126	-194.727	99.3688	-123.546	234.974	-141.254	191.789	-81.1296	-45.7789	-83.591	-53.2805	306.768	23.163	-91.8444	119.155	-112.824	19.8474	-154.56	-56.5677	-24.8732	177.191	-169.384	160.358
935	5	1746.83	3.99709	1.51385	61.6443	51.5771	-90.1075	-171.886	-73.2253	133.7	83.1646	33.3474	84.3739	7.05029	-364.013	168.189	-194.772	99.3628	-118.636	251.237	-161.204	198.45	-86.0758	-48.0744	-82.1897	-62.7737	318.485	5.43862	-74.1915	116.514	-112.12	19.5463	-154.56	-55.2904	-25.2683	175.249	-163.602	160.039
935	6	1746.83	3.99709	1.51385	61.6443	51.5771	-90.1075	-171.886	-73.2253	133.7	83.1646	33.3474	84.3739	7.05029	-364.013	168.189	-194.772	99.3628	-118.636	251.237	-161.204	198.45	-86.0758	-48.0744	-82.1897	-62.7737	318.485	5.43862	-74.1915	116.514	-112.12	19.5463	-154.56	-55.2904	-25.2683	175.249	-163.602	160.039
936	1	1443.22	3.98601	1.54109	62.9149	52.9258	-89.7235	-170.496	-74.2641	135.113	81.9799	33.6721	81.2607	3.90673	-358.166	188.189	-212.167	98.4964	-119.035	249.461	-159.121	196.314	-84.3443	-47.8501	-82.1897	-62.7737	318.485	5.43862	-74.1915	116.514	-112.12	19.5463	-154.56	-55.2904	-25.2683	175.249	-163.602	160.039
936	2	1621.69	4.02659	1.56422	63.8228	54.7969	-89.9252	-172.7	-72.3184	134.462	82.4878	33.561	83.6685	3.37465	-358.77	178.304	-204.17	98.972	-115.542	264.877	-177.214	216.314	-100.75	-49.8827	-82.0772	-64.8781	320.897	1.55141	-70.3839	116.518	-112.12	19.5463	-154.56	-55.2904	-25.2683	175.249	-163.602	160.039
936	3	1287.68	4.01765	1.49718	66.1721	57.1046	-90.856	-172.537	-72.3465	130.858	85.1788	32.8861	82.9021	-9.72325	-343.511	198.084	-223.4	98.5317	-115.716	264.04	-176.27	216.073	-100.644	-49.8271	-81.2976	-67.0817	323.349	-3.2505	-65.4559	115.855	-112.242	19.793	-154.737	-55.2479	-25.54	175.16	-163.442	160.187
936	4	1270.47	4.02706	1.49546	65.6901	57.0435	-90.4653	-171.217	-73.7477	129.054	86.9847	33.1248	83.0261	-10.1833	-343.065	198.054	-223.475	98.5475	-115.853	262.597	-174.738	213.766	-98.5096	-49.7332	-83.2067	-53.8572	308.834	15.2564	-84.0558	117.314	-113.871	19.8793	-154.725	-48.2498	-33.9279	175.207	-163.702	160.14
936	5	1332.32	4.03858	1.49917	65.5475	57.8478	-90.4653	-171.217	-73.7477	129.054	86.9847	33.1248	83.0261	-10.1833	-343.065	198.054	-223.475	98.5475	-115.853	262.597	-174.738	213.77	-98.513	-49.7334	-85.2889	-42.5574	295.2	35.2564	-104.025	120.387	-113.871	19.8793	-154.725	-48.2498	-33.9279	175.207	-165.558	160.258
936	6	1332.32	4.03858	1.49917	65.5475	57.8478	-90.4653	-171.217	-73.7477	129.054	86.9847	33.1248	83.0261	-10.1833	-343.065	198.054	-223.475	98.5475	-115.853	262.597	-174.738	213.77	-98.513	-49.7334	-85.2889	-42.5574	295.2	35.2564	-104.025	120.387	-113.871	19.8793	-154.725	-48.2498	-33.9279	175.207	-165.558	160.258
937	1	1216.79	3.99445	1.48391	64.0863	55.4945	-89.9028	-170.641	-74.2373	132.495	84.2739	33.5037	83.0736	-10.3385	-342.919	198.02	-223.48	98.5539	-119.824	245.574	-154.721	196.869	-85.4844	-47.4182	-84.4476	-44.5744	296.833	35.8887	-103.948	119.719	-113.445	19.8448	-154.688	-49.0895	-32.4217	175.389	-165.906	160.04
937	2	1308.55	4.02043	1.50993	65.0277	57.4254	-90.0694	-172.116	-72.8978	132.396	84.302	33.3915	83.0346	-7.40374	-345.933	195.462	-220.864	98.5161	-116.093	261.048	-172.903	216.869	-101.942	-49.4929	-84.6582	-44.7412	297.172	34.6213	-102.83	119.893	-113.445	19.8448	-154.688	-49.0895	-32.4217	175.389	-165.906	160.04
937	3	1216.02	3.9787	1.41663	66.0369	56.2809	-90.8448	-168.418	-76.0084	131.243	83.9565	33.1498	83.0673	-7.51989	-345.824	195.445	-220.874	98.5221	-116.363	259.793	-171.491	216.593	-101.847	-49.4226	-83.9197	-43.3294	297.764	14.2795	-83.5248	118.257	-112.143	18.9757	-153.995	-50.9878	-29.3565	175.021	-166.195	159.939
937	4	1126.64	4.0121	1.43388	67.3082	57.6865	-90.8448	-168.418	-76.0084	131.243	83.9565	33.1498	89.2524	-27.5199	-326.44	192.719	-223.384	99.1089	-116.479	259.357	-170.963	215.94	-101.297	-49.3364	-83.9197	-43.3294	297.764	14.2795	-83.5248	118.257	-113.493	18.9961	-153.913	-46.1714	-35.3719	175.346	-166.195	159.939
937	5	1195.01	4.02654	1.44118	67.2927	58.6233	-90.8448	-168.418	-76.0084	131.243	83.9565	33.1498	89.2524	-27.5199	-326.44	192.719	-223.384	99.1089	-116.479	259.357	-170.963	215.94	-101.297	-49.3364	-86.3376	-31.8926	283.75	34.2795	-103.51	121.855	-113.493	18.9961	-153.913	-46.1714	-35.3719	175.346	-168.261	160.02
937	6	1195.01	4.02654	1.44118	67.2927	58.6233	-90.8448	-168.418	-76.0084	131.243	83.9565	33.1498	89.2524	-27.5199	-326.44	192.719	-223.384	99.1089	-116.479	259.357	-170.963	215.94	-101.297	-49.3364	-86.3376	-31.8926	283.75	34.2795	-103.51	121.855	-113.493	18.9961	-153.913	-46.1714	-35.3719	175.346	-168.261	160.02
938	1	1230.3	3.99514	1.50381	65.7636	57.4102	-89.7525	-170.772	-74.019	135.111	82.0171	33.6036	89.2524	-27.5199	-326.44	192.719	-223.384	99.1089	-120.259	243.748	-152.783	206.169	-94.5214	-47.6442	-85.8611	-33.9033	284.489	45.1694	-113.404	121.92	-113.493	18.9961	-153.913	-46.1714	-35.3719	175.346	-168.261	160.02
938	2	1725.61	4.06136	1.48261	65.7115	57.813	-90.7568	-177.052	-68.0779	135.914	80.7041	33.0289	90.9323	-20.9402	-334.041	178.93	-210.818	99.3281	-115.28	259.822	-172.643	224.428	-108.781	-50.5753	-86.7104	-35.3648	286.648	38.7338	-107.264	122.62	-113.51	18.2017	-152.659	-45.9605	-36.0466	175.199	-168.097	160.383
938	3	1869.14	4.02486	1.42971	65.3792	57.0335	-90.7568	-177.052	-68.0779	135.914	80.7041	33.0289	90.9323	-20.9402	-334.041	178.93	-210.818	99.3281	-116.366	254.447	-166.864	225.068	-109.941	-50.6132	-86.6875	-35.2314	286.576	38.1037	-106.675	122.565	-108.458	14.9559	-150.619	-62.4239	-16.0466	172.558	-168.097	160.383
938	4	1718.34	4.06518	1.44283	64.1345	55.5228	-90.6417	-176.066	-69.0718	135.57	81.0082	33.1491	91.1206	-21.4972	-333.512	178.46	-210.498	99.3306	-119.393	246.384	-156.547	205.984	-93.5316	-48.1492	-86.8702	-37.9985	289.013	37.5755	-106.411	123.181	-113.624	20.9328	-155.716	-48.1772	-34.1047	175.01	-168.182	160.398
938	5	1861.39	4.09229	1.46946	64.3666	57.0839	-90.6417	-176.066	-69.0718	135.57	81.0082	33.1491	91.1206	-21.4972	-333.512	178.46	-210.498	99.3306	-119.393	246.384	-156.547	205.984	-93.5316	-48.1492	-87.234	-30.2253	277.957	57.5755	-125.62	126.052	-113.624	20.9328	-155.716	-48.1772	-34.1047	175.01	-170.923	160.661
938	6	1861.39	4.09229	1.46946	64.3666	57.0839	-90.6417	-176.066	-69.0718	135.57	81.0082	33.1491	91.1206	-21.4972	-333.512	178.46	-210.498	99.3306	-119.393	246.384	-156.547	205.984	-93.5316	-48.1492	-87.234	-30.2253	277.957	57.5755	-125.62	126.052	-113.624	20.9328	-155.716	-48.1772	-34.1047	175.01	-170.923	160.661
939	1	1716.99	4.05514	1.444	63.4366	55.3234	-89.9817	-172.597	-72.3504	134.448	82.4282	33.5036	91.1835	-21.5853	-333.442	178.286	-210.378	99.3364	-124.187	230.237	-136.657	188.276	-79.776	-45.2883	-86.8617	-31.1866	278.776	58.0766	-125.875	125.804	-113.158	22.4562	-157.183	-49.0453	-32.6061	175.08	-171.034	160.639
939	2	2234.41	4.08176	1.45844	62.1425	53.459	-90.5198	-175.589	-69.5301	135.08	81.6471	33.1115	95.0597	-19.9861	-337.232	158.286	-193.482	99.9479	-124.522	228.268	-134.548	185.271	-77.074	-45.1805	-87.26	-30.7724	278.586	56.337	-124.394	126.093	-112.584	20.8118	-155.654	-49.9817	-31.4281	174.693	-171.034	160.639
939	3	2201.17	4.04248	1.40635	62.359	53.5036	-90.5939	-174.222	-70.714	135.041	81.4494	33.1535	93.7362	-19.9838	-336.639	163.486	-197.596	99.6931	-124.782	227.731	-133.976	187.089	-78.7921	-45.2571	-87.26	-30.7724	278.586	56.337	-124.394	126.093	-107.557	16.9206	-153.016	-66.4459	-11.4281	172.215	-171.034	160.639
939	4	1840.15	4.12255	1.48028	63.7437	56.8105	-90.4018	-172.671	-72.1698	134.558	81.7676	33.4219	94.6664	-26.9269	-330.055	168.988	-203.66	100.231	-119.847	245.049	-154.557	200.599	-89.5023	-47.3713	-87.1946	-32.5799	279.697	59.5974	-127.409	126.623	-113.336	23.2147	-157.948	-51.3583	-30.728	175.744	-170.954	160.639
939	5	1983.33	4.1564	1.51656	64.0433	58.7917	-90.4018	-172.671	-72.1698	134.558	81.7676	33.4219	94.6664	-26.9269	-330.055	168.988	-203.66	100.231	-119.847	245.049	-154.557	200.599	-89.5023	-47.3713	-85.5285	-29.3817	272.983	79.5974	-145.851	128.339	-113.336	23.2147	-157.948	-51.3583	-30.728	175.744	-173.865	160.983
939	6	1983.33	4.1564	1.51656	64.0433	58.7917	-90.4018	-172.671	-72.1698	134.558	81.7676	33.4219	94.6664	-26.9269	-330.055	168.988	-203.66	100.231	-119.847	245.049	-154.557	200.599	-89.5023	-47.3713	-85.5285	-29.3817	272.983	79.5974	-145.851	128.339	-113.336	23.2147	-157.948	-51.3583	-30.728	175.744	-173.865	160.983
940	1	1670.66	4.14991	1.49762	64.884	60.0855	-90.6096	-175.502	-69.655	133.705	82.8082	32.878	90.481	-25.4245	-329.693	187.01	-218.211	99.9209	-119.913	244.793	-154.255	200.281	-89.2433	-47.3345	-84.7058	-31.4596	274.83	81.534	-147.311	127.807	-113.897	25.2954	-159.924	-49.5986	-32.7249	176.006	-173.719	160.968
940	2	2274.8	4.20037	1.48447	63.3971	57.92	-91.8198	-181.63	-63.6105	137.479	78.0191	32.5276	91.4859	-11.5028	-344.681	167.01	-198.932	99.7956	-117.198	253.766	-165.354	208.375	-95.2603	-48.8575	-86.5075	-28.4942	272.685	74.6813	-141.525	128.899	-111.94	20.8813	-155.919	-53.3647	-27.9768	174.643	-173.719	160.968
940	3	2096.96	4.10316	1.45904	64.0092	58.413	-91.577	-178.227	-66.6781	136.768	78.4314	32.8863	90.0567	-12.6384	-342.624	174.154	-204.959	99.3709	-116.086	254.52	-167.608	210.117	-95.9554	-50.2085	-86.7629	-28.4231	272.726	73.7579	-140.747	129.092	-106.981	17.3366	-153.774	-69.7068	-7.98868	172.285	-173.716	160.989
940	4	2046.67	4.13676	1.44244	63.1979	56.2636	-91.577	-178.227	-66.6781	136.768	78.4314	32.8863	90.0567	-12.6384	-342.624	174.154	-204.959	99.3709	-118.276	246.514	-158.001	190.314	-79.2886	-48.3023	-87.0836	-27.736	273.384	63.8972	-131.117	127.844	-113.164	25.254	-160.017	-54.1251	-27.9887	176.641	-173.716	160.989
940	5	2041.96	4.09947	1.43703	62.4339	54.5419	-91.4659	-177.321	-67.6185	135.978	79.1854	32.9807	90.114	-12.7513	-342.524	174.024	-204.877	99.3742	-121.288	231.177	-140.495	171.257	-63.288	-46.7456	-86.6738	-29.9564	275.323	64.1106	-131.103	127.662	-112.238	22.7307	-157.7	-54.493	-26.8847	176.206	-173.814	161.032
940	6	2041.96	4.09947	1.43703	62.4339	54.5419	-91.4659	-177.321	-67.6185	135.978	79.1854	32.9807	90.114	-12.7513	-342.524	174.024	-204.877	99.3742	-121.288	231.177	-140.495	171.257	-63.288	-46.7456	-86.6738	-29.9564	275.323	64.1106	-131.103	127.662	-112.238	22.7307	-157.7	-54.493	-26.8847	176.206	-173.814	161.032
941	1	1986.81	4.1005	1.44771	62.6581	55.2	-90.0359	-171.612	-73.0999	135.26	81.3536	33.6504	90.114	-12.7513	-342.524	174.024	-204.877	99.3742	-124.361	232.766	-139.639	191.257	-83.1636	-44.9998	-86.6738	-29.9564	275.323	64.1106	-131.103	127.662	-112.238	22.7307	-157.7	-54.493	-26.8847	176.206	-173.814	161.032
941	2	2346.41	4.10158	1.48623	61.8766	54.2394	-90.1259	-172.16	-72.5944	135.234	81.3623	33.5574	95.2249	-16.7242	-341.026	154.024	-189.063	100.196	-124.52	232.064	-138.841	190.27	-82.3086	-44.9284	-86.8283	-29.6735	275.113	63.5456	-130.638	127.766	-112.238	22.7307	-157.7	-54.493	-26.8847	176.206	-173.814	161.032
941	3	2191.29	4.04973	1.44015	62.4409	54.8438	-90.1408	-171.114	-73.8151	134.423	82.1795	33.4953	94.3159	-19.579	-337.295	160.146	-194.469	99.7426	-124.423	232.649	-139.681	195.53	-86.9588	-45.3808	-86.6291	-30.8841	276.165	63.9811	-131.011	127.705	-106.96	16.9813	-153.581	-68.7247	-8.74229	173.511	-173.738	160.882
941	4	2134.88	4.07652	1.48099	63.3953	56.9469	-90.1408	-171.114	-73.8151	134.423	82.1795	33.4953	94.3159	-19.579	-337.295	160.146	-194.469	99.7426	-119.641	249.518	-159.681	211.357	-99.8016	-47.5358	-86.6194	-30.9045	276.206	63.8232	-130.851	127.673	-108.494	18.9465	-155.127	-64.9701	-13.6082	174.502	-173.738	160.882
941	5	2092.09	4.05753	1.44811	61.6427	55.0274	-90.0479	-170.402	-74.4874	133.725	82.7723	33.6226	94.3406	-19.8322	-337.006	160.374	-194.72	99.7257	-123.283	234.731	-142.137	191.481	-83.5543	-45.7306	-84.7439	-38.866	283.399	65.1339	-131.058	125.912	-109.277	20.7689	-156.536	-61.359	-16.7733	174.693	-172.724	159.005
941	6	2092.09	4.05753	1.44811	61.6427	55.0274	-90.0479	-170.402	-74.4874	133.725	82.7723	33.6226	94.3406	-19.8322	-337.006	160.374	-194.72	99.7257	-123.283	234.731	-142.137	191.481	-83.5543	-45.7306	-84.7439	-38.866	283.399	65.1339	-131.058	125.912	-109.277	20.7689	-156.536	-61.359	-16.7733	174.693	-172.724	159.005
942	1	1834.49	4.05925	1.47149	62.8747	56.9315	-89.7177	-170.489	-74.2668	135.157	81.9447	33.6732	91.2308	-18.6787	-336.456	173.758	-205.488	99.2189	-121.302	243.382	-151.983	205.207	-95.3831	-46.7931	-84.7439	-38.866	283.399	65.1339	-131.058	125.912	-109.277	20.7689	-156.536	-61.359	-16.7733	174.693	-172.724	159.005
942	2	2177.09	4.06851	1.5154	62.1908	56.2958	-89.8565	-171.421	-73.3862	135.18	81.8852	33.543	95.9479	-20.8132	-336.679	153.758	-189.362	99.9274	-120.558	245.858	-154.979	208.189	-97.7654	-47.2194	-84.9321	-38.5762	283.197	64.4327	-130.485	126.039	-109.277	20.7689	-156.536	-61.359	-16.7733	174.693	-172.724	159.005
942	3	1927.91	4.01858	1.39779	63.6064	54.9466	-89.679	-169.214	-75.4454	129.762	86.1439	33.702	94.6738	-24.0659	-331.861	162.984	-197.754	99.0731	-122.863	237.201	-145.057	203.414	-94.2023	-46.5037	-86.2543	-29.9146	276.82	47.0532	-115.079	125.142	-109.746	22.288	-157.909	-60.2579	-18.1108	175.012	-172.751	159.041
942	4	1964.31	4.00207	1.39435	62.9262	53.1821	-89.679	-169.214	-75.4454	129.762	86.1439	33.702	94.6738	-24.0659	-331.861	162.984	-197.754	99.0731	-127.323	222.207	-127.13	183.414	-77.6878	-44.0493	-86.2426	-29.925	276.842	46.9692	-114.99	125.12	-110.095	22.4404	-157.992	-59.1929	-19.4283	175.237	-172.751	159.041
942	5	1935.91	3.97077	1.37438	61.6938	52.1937	-89.5114	-168.706	-75.9905	128.828	87.0421	33.803	94.7425	-24.4749	-331.407	163.224	-198.063	99.0588	-127.176	222.624	-127.646	183.85	-78.0246	-44.1242	-82.8742	-50.4846	298.638	32.899	-99.839	119.768	-109.637	21.8607	-158.231	-53.2017	-23.5034	172.079	-166.987	155.861
942	6	1935.91	3.97077	1.37438	61.6938	52.1937	-89.5114	-168.706	-75.9905	128.828	87.0421	33.803	94.7425	-24.4749	-331.407	163.224	-198.063	99.0588	-127.176	222.624	-127.646	183.85	-78.0246	-44.1242	-82.8742	-50.4846	298.638	32.899	-99.839	119.768	-109.637	21.8607	-158.231	-53.2017	-23.5034	172.079	-166.987	155.861
943	1	1544.24	3.95178	1.4034	62.7888	54.2962	-89.7464	-170.526	-74.3103	134.304	82.6868	33.5949	90.7877	-24.8787	-328.518	183.224	-214.963	98.2962	-126.206	226.985	-132.714	191.705	-84.8472	-44.691	-82.6588	-51.6446	299.251	36.816	-103.309	119.898	-109.637	21.8607	-158.231	-53.2017	-23.5034	172.079	-166.987	155.861
943	2	2075.26	4.0111	1.39602	60.9583	51.1974	-91.093	-179.435	-65.9427	135.647	81.3761	32.2792	93.9346	-19.4593	-336.455	163.224	-197.393	99.2823	-128.241	218.015	-122.677	180.647	-75.1183	-43.9666	-83.3664	-51.8977	299.973	32.2428	-99.2985	120.533	-109.637	21.8602	-158.231	-53.2019	-23.5032	172.078	-166.987	155.861
943	3	1828.14	3.92942	1.36253	62.0708	52.4164	-90.6338	-174.938	-70.2076	133.58	82.9359	32.8608	92.3121	-23.2687	-330.95	174.615	-207.611	98.4924	-128.422	217.91	-122.901	190.56	-83.7958	-44.7324	-83.3397	-52.1221	300.259	31.0982	-98.332	120.482	-105.25	18.5906	-156.15	-68.487	-6.02471	168.62	-165.807	156.666
943	4	1728.02	3.9912	1.35601	62.1961	53.3519	-90.6338	-174.938	-70.2076	133.58	82.9359	32.8608	92.3121	-23.2687	-330.95	174.615	-207.611	98.4924	-125.382	228.904	-135.892	189.961	-82.4343	-45.0182	-83.1364	-51.7378	300.017	30.257	-97.3956	120.21	-111.003	26.4777	-162.904	-51.9275	-26.0247	171.203	-165.807	156.666
943	5	1814.39	3.98877	1.37827	62.9027	53.9336	-90.5432	-174.632	-70.5044	133.339	83.1431	32.9453	92.3419	-23.4468	-330.746	174.714	-207.742	98.4814	-127.115	222.115	-128.083	184.627	-77.7137	-44.2392	-86.1184	-34.3812	281.011	47.292	-115.29	125.157	-110.87	26.159	-162.608	-52.1317	-25.7431	171.153	-168.634	158.267
943	6	1814.39	3.98877	1.37827	62.9027	53.9336	-90.5432	-174.632	-70.5044	133.339	83.1431	32.9453	92.3419	-23.4468	-330.746	174.714	-207.742	98.4814	-127.115	222.115	-128.083	184.627	-77.7137	-44.2392	-86.1184	-34.3812	281.011	47.292	-115.29	125.157	-110.87	26.159	-162.608	-52.1317	-25.7431	171.153	-168.634	158.267
944	1	1732.63	3.99834	1.40358	63.5503	55.5342	-89.7599	-170.688	-74.0732	134.945	82.084	33.6586	92.3419	-23.4468	-330.746	174.714	-207.742	98.4814	-124.693	234.712	-141.976	204.627	-95.5736	-45.2661	-86.1184	-34.3812	281.011	47.292	-115.29	125.157	-110.87	26.159	-162.608	-52.1317	-25.7431	171.153	-168.634	158.267
944	2	1920.93	4.01646	1.43967	64.4405	57.5286	-89.9008	-171.66	-73.1983	134.711	82.3012	33.4974	94.2085	-23.7064	-331.528	166.182	-200.721	98.8284	-119.66	250.837	-161.417	224.482	-111.808	-47.9449	-86.0949	-34.7313	281.309	47.2519	-115.221	125.194	-110.723	25.6525	-161.822	-50.3825	-27.1676	171.959	-169.394	158.361
944	3	1455.36	3.98127	1.42738	65.9563	58.1292	-89.9125	-169.885	-74.8813	134.008	82.7853	33.5816	89.7024	-23.2206	-329.658	186.182	-216.987	98.0856	-120.288	248.207	-158.425	222.968	-110.67	-47.7988	-86.5016	-30.6733	278.104	41.7666	-110.374	125.036	-110.723	25.6525	-161.822	-50.3827	-27.1673	171.959	-169.394	158.361
944	4	1636.67	4.03675	1.40925	65.2676	56.0822	-89.9125	-169.885	-74.8813	134.008	82.7853	33.5816	89.7024	-23.2206	-329.658	186.182	-216.987	98.0856	-123.587	240.654	-148.699	203.33	-94.2294	-45.1495	-84.3725	-34.6393	282.737	36.2322	-103.684	122.186	-115.17	20.7873	-156.416	-34.4866	-47.1673	175.065	-169.394	158.361
944	5	1720.95	4.05624	1.42937	65.0155	57.4246	-90.2448	-171.498	-73.4655	134.186	82.9047	33.052	89.9477	-23.7791	-330.147	184.012	-214.851	98.7714	-123.634	240.482	-148.499	203.076	-94.0188	-45.1228	-83.8489	-32.5215	277.098	54.5342	-120.704	124.012	-115.011	21.2754	-157.015	-31.832	-49.149	176.793	-172.63	157.897
944	6	1720.95	4.05624	1.42937	65.0155	57.4246	-90.2448	-171.498	-73.4655	134.186	82.9047	33.052	89.9477	-23.7791	-330.147	184.012	-214.851	98.7714	-123.634	240.482	-148.499	203.076	-94.0188	-45.1228	-83.8489	-32.5215	277.098	54.5342	-120.704	124.012	-115.011	21.2754	-157.015	-31.832	-49.149	176.793	-172.63	157.897
945	1	1710.51	4.02603	1.43321	64.1215	55.7467	-89.7823	-170.597	-74.1836	135.02	82.0795	33.596	89.9477	-23.7791	-330.147	184.012	-214.851	98.7714	-128.166	224.473	-129.497	183.076	-77.6412	-42.7358	-83.4252	-34.1153	278.481	56.1187	-121.966	123.726	-115.011	21.2754	-157.015	-31.832	-49.149	176.793	-172.63	157.897
945	2	2314.15	4.07391	1.43224	62.442	53.0882	-90.7269	-177.219	-67.9419	135.006	81.8435	32.7467	93.4426	-19.3673	-336.744	164.232	-197.903	99.4905	-128.703	219.817	-124.784	176.923	-71.8452	-42.8401	-84.4487	-35.5023	280.349	50.7542	-117.267	124.643	-114.805	19.8523	-155.607	-31.0496	-50.3372	175.904	-171.842	158.309
945	3	1750.29	4.01722	1.37155	62.7948	54.136	-90.437	-173.155	-71.7881	133.57	82.8496	33.2203	91.2106	-22.084	-332.347	176.765	-208.608	98.8386	-128.994	219.137	-124.023	180.066	-74.6785	-43.0353	-84.4487	-35.5023	280.349	50.7541	-117.267	124.643	-112.464	28.3956	-164.282	-48.8665	-30.3372	174.388	-171.842	158.309
945	4	1914.76	4.07332	1.39293	63.6452	54.7085	-90.437	-173.155	-71.7881	133.57	82.8496	33.2203	91.2106	-22.084	-332.347	176.765	-208.608	98.8386	-124.737	232.888	-140.525	184.023	-77.4046	-44.4074	-83.5627	-36.993	283.156	42.5777	-108.831	122.673	-117.329	25.0602	-159.961	-32.8275	-50.3372	178.095	-171.842	158.309
945	5	2037.68	4.07355	1.39763	64.2769	56.0995	-90.2305	-171.798	-73.2783	132.441	83.94	33.3354	91.38	-22.4016	-332.078	176.261	-208.244	98.8546	-125.46	233.822	-140.294	204.103	-94.9865	-44.6646	-83.2514	-40.343	285.991	42.8352	-109.057	122.965	-116.587	22.6683	-156.938	-36.73	-43.6377	186.653	-183.13	156.056
945	6	2037.68	4.07355	1.39763	64.2769	56.0995	-90.2305	-171.798	-73.2783	132.441	83.94	33.3354	91.38	-22.4016	-332.078	176.261	-208.244	98.8546	-125.46	233.822	-140.294	204.103	-94.9865	-44.6646	-83.2514	-40.343	285.991	42.8352	-109.057	122.965	-116.587	22.6683	-156.938	-36.73	-43.6377	186.653	-183.13	156.056
946	1	2017.19	4.08276	1.43038	65.5344	58.4836	-90.2155	-171.76	-73.3065	132.523	83.8802	33.3452	91.38	-22.4016	-332.078	176.261	-208.244	98.8546	-120.415	249.97	-159.747	224.103	-111.376	-47.3238	-83.2514	-40.343	285.991	42.8352	-109.057	122.965	-116.587	22.6683	-156.938	-36.73	-43.6377	186.653	-183.13	156.056
946	2	2553.28	4.13091	1.45589	64.14	57.2117	-90.9261	-176.759	-68.5812	132.66	83.7176	32.6079	94.9194	-18.8423	-338.12	156.83	-191.681	99.738	-119.994	250.332	-160.493	225.373	-112.218	-47.77	-83.1619	-43.1535	288.371	43.8509	-109.815	123.279	-116.225	19.9926	-154.226	-36.1889	-44.0087	186.974	-183.71	156.004
946	3	2114.49	4.0726	1.39797	64.0217	57.5216	-90.8977	-173.708	-71.4729	131.806	84.3617	32.7144	94.2744	-22.2734	-334.162	161.966	-196.235	99.5055	-120.371	247.985	-158.062	224.714	-111.732	-47.9081	-83.1619	-43.1535	288.371	43.8509	-109.815	123.279	-113.834	27.7707	-162.175	-53.8989	-24.0087	185.939	-183.71	156.004
946	4	2213.11	4.09525	1.42575	64.5271	56.8268	-90.7398	-172.774	-72.475	131.46	84.6888	32.8202	94.4052	-23.3669	-332.929	161.848	-196.244	99.4657	-120.664	251.143	-161.189	214.638	-103.039	-46.6471	-82.9626	-44.5827	291.448	33.1574	-99.6686	122.135	-118.258	24.5562	-158.159	-37.2709	-44.1506	189.607	-183.184	156.379
946	5	2124.16	4.07345	1.48642	66.4601	58.6088	-90.7398	-172.774	-72.475	131.46	84.6888	32.8202	94.4052	-23.3669	-332.929	161.848	-196.244	99.4657	-116.672	267.861	-181.189	227.345	-113.207	-48.3378	-84.0364	-42.2389	291.587	22.2585	-90.0186	121.852	-118.435	25.1453	-158.664	-37.5663	-44.7393	188.54	-179.57	158.319
946	6	2124.16	4.07345	1.48642	66.4601	58.6088	-90.7398	-172.774	-72.475	131.46	84.6888	32.8202	94.4052	-23.3669	-332.929	161.848	-196.244	99.4657	-116.672	267.861	-181.189	227.345	-113.207	-48.3378	-84.0364	-42.2389	291.587	22.2585	-90.0186	121.852	-118.435	25.1453	-158.664	-37.5663	-44.7393	188.54	-179.57	158.319
947	1	1697.85	4.05407	1.50329	67.1082	59.0924	-90.2317	-171.685	-73.3118	133.361	83.2777	33.2457	89.8313	-21.8703	-332.084	181.848	-212.448	98.8431	-117.563	263.807	-176.41	224.867	-111.553	-47.8396	-84.0364	-42.2389	291.587	22.2585	-90.0186	121.852	-118.435	25.1453	-158.664	-37.5663	-44.7393	188.54	-179.57	158.319
947	2	2266.76	4.15262	1.48838	65.3023	57.0182	-91.3054	-179.576	-65.645	133.804	82.5604	32.3269	92.8858	-14.8873	-341.428	162.491	-195.607	99.6566	-117.495	262.901	-175.675	224.836	-111.359	-48.1402	-84.1735	-43.7474	292.565	25.224	-92.6075	122.212	-116.814	17.6482	-151.403	-38.6831	-42.9975	187.845	-180.075	158.239
947	3	1580.67	4.02334	1.39618	67.365	58.613	-89.997	-165.236	-79.135	129.506	85.5523	34.3455	92.6552	-29.555	-324.271	177.503	-210.423	98.4004	-117.757	258.071	-170.809	226.514	-112.872	-48.9044	-83.1399	-40.339	290.701	16.4182	-84.0509	120.335	-114.111	26.3779	-160.545	-56.4124	-22.9975	186.017	-180.075	158.239
947	4	1573.21	4.06627	1.3751	66.4676	56.7226	-90.3692	-165.051	-80.0924	127.918	87.045	33.576	92.682	-29.5767	-324.255	177.397	-210.34	98.4007	-121.105	251.082	-161.224	206.446	-96.3763	-45.7311	-83.1595	-40.5213	290.825	16.8163	-84.4558	120.398	-116.618	22.6181	-156.206	-46.1658	-35.7145	187.534	-180.161	158.233
947	5	1518.9	4.04612	1.42629	68.293	58.7594	-90.3692	-165.051	-80.0924	127.918	87.045	33.576	92.682	-29.5767	-324.255	177.397	-210.34	98.4007	-117.262	267.976	-181.224	221.044	-108.155	-47.4311	-83.0939	-41.2964	293.56	6.1763	-74.4308	119.572	-116.715	22.9865	-156.509	-46.5241	-36.0414	186.658	-177.287	159.8
947	6	1518.9	4.04612	1.42629	68.293	58.7594	-90.3692	-165.051	-80.0924	127.918	87.045	33.576	92.682	-29.5767	-324.255	177.397	-210.34	98.4007	-117.262	267.976	-181.224	221.044	-108.155	-47.4311	-83.0939	-41.2964	293.56	6.1763	-74.4308	119.572	-116.715	22.9865	-156.509	-46.5241	-36.0414	186.658	-177.287	159.8
948	1	1606.96	4.02328	1.46108	66.4587	57.5615	-89.6541	-170.069	-74.7005	134.171	82.8499	33.7682	92.8297	-29.815	-324.046	177.054	-210.122	98.3978	-119.885	252.465	-163.557	214.938	-104.413	-46.49	-84.5257	-37.6191	287.924	24.2299	-91.8395	121.133	-116.884	24.5224	-157.617	-47.5224	-34.2511	187.554	-177.919	159.336
948	2	2181.73	4.06401	1.48078	65.4901	56.4755	-90.5595	-176.585	-68.4843	135.338	81.7197	32.8072	96.5613	-26.7905	-329.562	157.054	-193.191	99.2746	-118.65	255.918	-167.931	218.955	-107.364	-47.3684	-84.6493	-38.6152	289.159	20.9635	-88.7976	121.286	-116.884	24.5224	-157.617	-47.5224	-34.2511	187.554	-177.919	159.336
948	3	1387.32	3.95443	1.37436	68.0546	58.2873	-89.5759	-158.208	-85.794	128.859	85.4484	35.1376	94.0767	-36.5109	-316.222	177.001	-211.09	97.2707	-118.695	255.697	-167.68	218.896	-107.331	-47.3591	-83.3568	-39.0232	291.411	8.23055	-76.5558	119.415	-112.562	25.0156	-159.316	-62.6878	-16.3185	184.778	-177.911	159.352
948	4	1385.65	4.0095	1.35847	67.0859	56.4511	-89.5759	-158.208	-85.794	128.859	85.4484	35.1376	94.0767	-36.5109	-316.222	177.001	-211.09	97.2707	-122.058	246.203	-155.624	198.896	-90.6197	-44.5935	-83.3568	-39.0232	291.411	8.23055	-76.5558	119.415	-115.743	26.0594	-159.663	-51.8009	-29.8927	186.147	-177.911	159.352
948	5	1319.42	4.00278	1.37015	68.0632	55.9069	-89.3186	-157.651	-86.7705	125.966	88.5388	34.9891	94.4228	-37.1689	-315.687	176.018	-210.391	97.325	-122.085	246.076	-155.479	198.695	-90.4494	-44.5782	-81.7181	-44.8804	300.383	-12.5192	-56.2395	116.958	-114.426	24.3576	-158.339	-53.962	-27.7866	183.678	-174.462	160.979
948	6	1319.42	4.00278	1.37015	68.0632	55.9069	-89.3186	-157.651	-86.7705	125.966	88.5388	34.9891	94.4228	-37.1689	-315.687	176.018	-210.391	97.325	-122.085	246.076	-155.479	198.695	-90.4494	-44.5782	-81.7181	-44.8804	300.383	-12.5192	-56.2395	116.958	-114.426	24.3576	-158.339	-53.962	-27.7866	183.678	-174.462	160.979
949	1	1376.28	3.99574	1.38629	67.1347	55.7041	-89.3802	-161.695	-82.8859	128.72	86.6692	34.5887	94.4228	-37.1689	-315.687	176.018	-210.391	97.325	-122.714	243.437	-152.417	195.587	-87.8865	-44.2692	-85.8109	-34.6275	288.977	6.67161	-76.2395	120.384	-114.426	24.3576	-158.339	-53.962	-27.7866	183.678	-174.462	160.979
949	2	1933.53	4.15031	1.43908	65.2353	53.2226	-91.1282	-180.732	-64.8833	132.893	83.8095	32.0398	92.9369	-22.323	-332.494	172.481	-205.599	98.972	-122.775	243.259	-152.241	195.417	-87.7154	-44.2396	-86.4922	-42.6381	295.966	4.03768	-73.7039	122.34	-113.191	15.2118	-149.339	-52.3072	-29.2446	182.739	-174.169	161.113
949	3	1719.87	4.08384	1.41014	65.626	53.3861	-89.0989	-160.732	-83.4402	128.567	86.376	35.1931	92.9369	-22.323	-332.494	172.481	-205.599	98.972	-122.789	243.2	-152.177	195.357	-87.6557	-44.2329	-85.2562	-43.777	297.619	-0.545476	-68.8979	121.02	-111.492	16.5237	-151.148	-59.029	-21.2638	181.769	-174.169	161.113
949	4	1695.69	4.09191	1.42592	66.9637	55.9164	-88.4248	-158.114	-85.8081	126.272	88.1127	36.0748	93.6843	-24.0116	-330.615	171.883	-205.712	98.8125	-119.384	257.527	-168.741	213.582	-103.817	-45.9998	-85.4542	-42.7145	296.291	1.4206	-70.7879	121.253	-110.672	15.0821	-149.805	-60.2679	-18.7415	181.97	-174.347	160.459
949	5	1672.78	4.10948	1.4889	68.4251	56.8273	-87.8488	-156.17	-87.6605	123.51	90.7183	36.6072	93.6445	-24.3814	-330.138	172.673	-206.479	98.7766	-117.676	266.638	-179.629	213.324	-103.092	-46.4623	-82.5153	-53.1364	309.03	-18.8178	-50.1776	117.954	-110.264	14.5042	-149.385	-60.7688	-18.3201	180.589	-170.196	161.537
949	6	1672.78	4.10948	1.4889	68.4251	56.8273	-87.8488	-156.17	-87.6605	123.51	90.7183	36.6072	93.6445	-24.3814	-330.138	172.673	-206.479	98.7766	-117.676	266.638	-179.629	213.324	-103.092	-46.4623	-82.5153	-53.1364	309.03	-18.8178	-50.1776	117.954	-110.264	14.5042	-149.385	-60.7688	-18.3201	180.589	-170.196	161.537
950	1	1582.45	4.10954	1.51041	67.8232	56.6156	-87.6083	-156.775	-87.2304	123.189	91.4776	36.5271	93.5814	-24.4898	-329.969	173.151	-206.911	98.7584	-117.751	265.591	-178.563	211.084	-100.98	-46.4079	-86.6628	-40.2466	295.615	-1.21434	-68.9622	121.027	-109.931	13.7798	-148.739	-61.2116	-17.4958	180.706	-170.485	161.383
950	2	2103.91	4.12234	1.5575	66.202	54.6694	-88.4551	-162.476	-81.9108	125.714	89.4238	35.4687	96.0389	-18.2904	-339.095	153.151	-188.78	99.9165	-117.596	265.339	-178.452	210.783	-100.451	-46.635	-86.4186	-41.4923	296.75	-2.57146	-67.469	120.959	-109.931	13.7798	-148.739	-61.2116	-17.4958	180.706	-170.485	161.383
950	3	1954.27	4.08236	1.49584	67.835	55.4822	-88.3204	-161.858	-82.5189	124.928	90.1232	35.5959	97.0045	-25.6487	-330.432	156.388	-192.9	98.9792	-117.776	263.178	-176.17	213.521	-102.852	-47.0563	-82.0602	-51.7369	308.656	-21.5609	-47.7837	116.849	-108.865	11.7344	-146.738	-61.8701	-15.7109	180.89	-170.879	161.206
950	4	1785.62	4.10216	1.48416	67.5645	55.7823	-87.9918	-160.452	-83.8836	123.74	91.2477	35.8832	98.3533	-32.0296	-322.879	160.162	-197.96	98.4716	-118.261	259.28	-171.894	208.08	-97.8803	-46.8062	-86.1014	-38.2466	294.561	-3.8167	-66.662	119.845	-112.056	16.1172	-150.58	-54.1233	-26.1319	181.336	-170.772	161.209
950	5	1762.45	4.12461	1.5531	68.6359	56.252	-87.3742	-158.601	-85.7169	121.156	93.7666	36.3753	98.9636	-33.3158	-321.659	159.103	-197.435	98.4759	-117.285	264.816	-178.564	204.444	-94.4253	-46.9614	-82.527	-50.4473	308.783	-23.5049	-46.4476	116.112	-111.591	15.3839	-150.031	-54.5528	-25.7375	179.852	-166.786	161.99
950	6	1762.45	4.12461	1.5531	68.6359	56.252	-87.3742	-158.601	-85.7169	121.156	93.7666	36.3753	98.9636	-33.3158	-321.659	159.103	-197.435	98.4759	-117.285	264.816	-178.564	204.444	-94.4253	-46.9614	-82.527	-50.4473	308.783	-23.5049	-46.4476	116.112	-111.591	15.3839	-150.031	-54.5528	-25.7375	179.852	-166.786	161.99
951	1	1503.16	4.11604	1.56413	68.8306	56.9579	-87.7779	-161.342	-83.2215	124.133	91.5258	35.7155	97.921	-37.4186	-315.823	170.186	-207.836	97.8327	-117.388	263.907	-177.59	203.086	-93.2123	-46.9035	-86.7774	-37.1581	295.066	-6.08462	-64.9707	119.221	-111.124	14.4885	-149.206	-55.4359	-24.4325	179.927	-167.092	161.888
951	2	2008.17	4.12085	1.60342	67.2917	55.0596	-88.8957	-167.429	-77.4723	127.363	88.7435	34.4458	100.891	-33.1448	-322.992	150.186	-190.119	98.905	-117.252	263.311	-177.096	201.992	-91.9758	-47.0849	-86.2607	-39.0801	296.876	-8.20447	-62.6552	118.946	-111.124	14.4885	-149.206	-55.4359	-24.4325	179.927	-167.092	161.888
951	3	1848.15	4.09442	1.53963	68.6474	55.7427	-88.1416	-162.056	-82.4768	124.43	90.9056	35.5185	100.852	-36.0276	-319.206	153.432	-193.418	98.3753	-117.462	261.963	-175.604	203.277	-93.1368	-47.2163	-81.6564	-51.3485	310.347	-26.5373	-43.4927	114.937	-109.749	11.8227	-146.716	-57.6691	-20.8592	180.235	-167.943	161.598
951	4	1847.32	4.09684	1.56786	68.4596	55.8756	-88.3709	-164.434	-80.6351	124.805	90.9091	35.0329	100.081	-34.7463	-320.365	155.167	-194.399	98.5635	-116.424	264.575	-177.803	206.962	-96.8152	-47.2091	-88.2127	-33.5497	292.518	-8.35553	-61.8457	119.576	-109.333	11.4146	-146.554	-58.3964	-19.8191	180.079	-168.048	161.571
951	5	1819.57	4.10466	1.59034	69.1797	55.951	-87.6944	-162.555	-82.5537	122.096	93.6057	35.5229	100.8	-36.3242	-318.851	153.973	-193.839	98.5715	-116.476	263.668	-176.857	205.048	-95.0528	-47.15	-83.9755	-47.8289	308.666	-27.7778	-41.7969	115.263	-109.033	10.9464	-146.291	-58.0295	-20.1074	178.814	-165.586	161.752
951	6	1819.57	4.10466	1.59034	69.1797	55.951	-87.6944	-162.555	-82.5537	122.096	93.6057	35.5229	100.8	-36.3242	-318.851	153.973	-193.839	98.5715	-116.476	263.668	-176.857	205.048	-95.0528	-47.15	-83.9755	-47.8289	308.666	-27.7778	-41.7969	115.263	-109.033	10.9464	-146.291	-58.0295	-20.1074	178.814	-165.586	161.752
952	1	1446	4.09032	1.62297	70.4691	57.352	-89.4181	-169.275	-75.8682	132.179	84.8015	33.806	99.4532	-45.906	-305.934	173.973	-213.061	97.4903	-117.029	259.95	-172.7	201.067	-91.7123	-46.8476	-83.9755	-47.8289	308.666	-27.7778	-41.7969	115.263	-109.033	10.9464	-146.291	-58.0295	-20.1074	178.814	-165.586	161.752
952	2	1486.55	4.09184	1.59288	69.6246	58.0913	-89.5413	-169.868	-75.2822	132.514	84.4884	33.6825	99.5536	-45.5085	-306.493	173.023	-212.184	97.5508	-117.029	259.95	-172.7	201.067	-91.7123	-46.8476	-78.7878	-64.0963	325.023	-46.2817	-21.7969	111.575	-109.033	10.9464	-146.291	-58.0295	-20.1074	178.814	-165.586	161.752
952	3	1355.86	4.06019	1.55599	70.872	57.3727	-88.8724	-157.795	-85.9656	130.583	84.8089	35.5005	100.815	-49.3438	-302.532	171.5	-211.81	97.2933	-117.265	258.093	-170.731	198.436	-89.3354	-46.7883	-82.8978	-47.4522	309.283	-28.7988	-41.4605	113.788	-107.892	7.56463	-143.142	-58.4558	-18.8727	177.501	-164.478	161.541
952	4	1444.95	4.04915	1.56673	70.5222	57.2035	-88.8724	-157.795	-85.9656	130.583	84.8089	35.5005	100.815	-49.3438	-302.532	171.5	-211.81	97.2933	-117.274	258.039	-170.67	198.382	-89.2894	-46.7834	-89.8963	-27.6085	289.398	-8.79877	-61.4336	118.797	-107.991	7.72281	-143.285	-58.2348	-19.1708	177.51	-164.478	161.541
952	5	1515.65	4.04193	1.56725	70.9198	57.2268	-88.8724	-157.795	-85.9656	130.583	84.8089	35.5005	100.815	-49.3438	-302.532	171.5	-211.81	97.2933	-117.274	258.039	-170.67	198.382	-89.2894	-46.7834	-85.1735	-43.9593	307.785	-28.3359	-41.4336	113.778	-108.236	8.5438	-144.329	-56.1489	-21.4392	175.859	-161.081	161.495
952	6	1515.65	4.04193	1.56725	70.9198	57.2268	-88.8724	-157.795	-85.9656	130.583	84.8089	35.5005	100.815	-49.3438	-302.532	171.5	-211.81	97.2933	-117.274	258.039	-170.67	198.382	-89.2894	-46.7834	-85.1735	-43.9593	307.785	-28.3359	-41.4336	113.778	-108.236	8.5438	-144.329	-56.1489	-21.4392	175.859	-161.081	161.495
953	1	1337.12	4.06476	1.6543	70.6286	57.1509	-88.2534	-160.258	-85.2276	127.275	89.3743	35.0705	100.427	-50.0005	-301.582	173.807	-213.706	97.3794	-116.649	257.116	-169.613	194.826	-85.8878	-46.9079	-90.2533	-28.3517	291.834	-10.1854	-60.7291	117.51	-108.044	8.17204	-144.002	-56.5293	-20.8912	175.929	-161.249	161.458
953	2	1460.21	4.09517	1.62185	71.0086	57.3536	-90.8568	-175.124	-70.2429	134.83	82.3335	32.3855	100.924	-52.3979	-298.818	175.398	-215.901	97.1945	-116.73	256.553	-168.998	194.014	-85.1804	-46.8626	-84.8838	-47.6227	310.597	-29.3804	-40.7728	114.231	-107.414	6.78151	-142.655	-57.7257	-18.9538	176.637	-162.265	161.156
953	3	1504.66	4.08294	1.62803	70.6798	57.1829	-90.8499	-175.024	-70.3276	134.837	82.3097	32.4049	100.924	-52.3979	-298.818	175.398	-215.901	97.1945	-116.719	256.659	-169.116	194.254	-85.3877	-46.8768	-91.7551	-27.6227	290.61	-9.46909	-60.6937	119.114	-107.414	6.78151	-142.655	-57.7257	-18.9538	176.637	-162.265	161.156
953	4	1526.85	4.09366	1.66937	70.5066	58.5775	-90.7338	-175.722	-70.4068	133.726	83.8841	32.1522	100.707	-54.3738	-296.616	175.616	-215.494	97.7418	-116.17	257.476	-169.997	195.21	-86.0791	-47.1256	-94.248	-16.2468	276.378	10.1885	-80.1727	122.313	-114.34	18.5933	-153.056	-43.2136	-38.469	178.115	-162.343	161.101
953	5	1574.21	4.06866	1.59015	71.1908	59.8494	-90.7338	-175.722	-70.4068	133.726	83.8841	32.1522	100.707	-54.3738	-296.616	175.616	-215.494	97.7418	-115.748	260.712	-173.237	215.21	-103.201	-47.8486	-94.248	-16.2468	276.378	10.1885	-80.1727	122.313	-114.34	18.5933	-153.056	-43.2136	-38.469	178.115	-164.357	160.933
953	6	1574.21	4.06866	1.59015	71.1908	59.8494	-90.7338	-175.722	-70.4068	133.726	83.8841	32.1522	100.707	-54.3738	-296.616	175.616	-215.494	97.7418	-115.748	260.712	-173.237	215.21	-103.201	-47.8486	-94.248	-16.2468	276.378	10.1885	-80.1727	122.313	-114.34	18.5933	-153.056	-43.2136	-38.469	178.115	-164.357	160.933
954	1	1364.82	4.05163	1.59128	70.5985	58.6928	-89.6553	-170.218	-74.5156	135.017	82.0639	33.7447	100.707	-54.3738	-296.616	175.616	-215.494	97.7418	-117.268	251.932	-162.768	207.945	-97.9002	-46.8684	-94.248	-16.2468	276.378	10.1885	-80.1727	122.313	-114.34	18.5933	-153.056	-43.2136	-38.469	178.115	-164.357	160.933
954	2	1980.55	4.06055	1.54789	68.0753	55.4447	-92.8082	-183.555	-60.8931	143.362	73.8129	30.868	102.595	-45.765	-308.528	157.466	-198.776	98.85	-116.56	251.578	-162.747	205.769	-95.2362	-47.3631	-91.8589	-26.232	285.648	4.04075	-73.7708	121.096	-109.34	10.465	-146.186	-53.0386	-24.7883	175.872	-164.57	160.397
954	3	1691.92	4.02027	1.48187	69.4087	56.2507	-92.4507	-182.788	-61.8686	140.93	76.2373	31.0442	99.975	-46.9121	-305.415	169.246	-208.547	97.4907	-117.024	250.693	-161.994	210.729	-99.6137	-47.8421	-85.6449	-41.168	301.994	-17.3721	-52.1917	115.83	-108.747	9.53859	-145.332	-54.2558	-22.9996	176.07	-165.028	160.261
954	4	1588.52	4.02506	1.46197	68.5515	55.6303	-92.129	-181.246	-63.427	139.661	77.458	31.3302	100.532	-49.3611	-302.755	169.481	-209.312	97.3706	-119.363	241.203	-150.747	200.484	-91.0366	-46.5221	-88.7329	-29.6873	288.848	0.192005	-69.8485	118.668	-112.372	13.6204	-148.982	-44.8449	-35.3984	176.603	-165.343	160.196
954	5	1624.03	4.044	1.46808	68.7644	56.6067	-91.8711	-181.313	-63.5722	138.032	79.1862	31.3638	100.808	-50.5701	-301.413	170.148	-210.291	97.3776	-119.38	241.135	-150.667	200.392	-90.9597	-46.5125	-92.0925	-17.0249	273.736	18.7598	-88.5388	122.896	-112.115	13.3468	-148.747	-45.4728	-34.5703	176.566	-167.307	160.132
954	6	1624.03	4.044	1.46808	68.7644	56.6067	-91.8711	-181.313	-63.5722	138.032	79.1862	31.3638	100.808	-50.5701	-301.413	170.148	-210.291	97.3776	-119.38	241.135	-150.667	200.392	-90.9597	-46.5125	-92.0925	-17.0249	273.736	18.7598	-88.5388	122.896	-112.115	13.3468	-148.747	-45.4728	-34.5703	176.566	-167.307	160.132
955	1	1593.07	4.01509	1.46361	68.1044	54.8276	-91.4578	-179.212	-65.6316	137.446	79.7414	31.8117	100.808	-50.5701	-301.413	170.148	-210.291	97.3776	-123.732	225.236	-131.901	180.392	-74.5749	-44.1551	-92.0925	-17.0249	273.736	18.7598	-88.5388	122.896	-112.115	13.3468	-148.747	-45.4728	-34.5703	176.566	-167.307	160.132
955	2	2146.43	4.02911	1.47362	66.4105	52.5722	-93.9189	-192.001	-53.1282	144.186	73.4282	29.2971	103.562	-44.5907	-310.366	150.675	-192.919	98.4856	-123.187	225.82	-132.851	180.415	-74.1586	-44.552	-91.5682	-19.5234	275.731	18.7866	-88.2077	122.736	-108.883	6.43131	-142.202	-50.6885	-27.0979	175.243	-167.272	160.126
955	3	1819.07	3.9622	1.41485	67.2692	52.1382	-92.088	-175.59	-67.9442	141.139	74.9819	32.2287	101.82	-45.602	-308.155	157.916	-198.755	97.5264	-124.543	222.837	-129.386	182.819	-76.5332	-44.5062	-87.3362	-27.3023	285.391	-1.21337	-68.9202	118.746	-108.883	6.43131	-142.202	-50.6885	-27.0979	175.243	-167.272	160.126
955	4	1579.42	4.01904	1.40039	68.8498	55.6408	-92.1524	-176.199	-67.5969	139.65	76.5132	31.9786	99.757	-49.6971	-301.572	174.56	-213.88	96.7845	-121.717	233.293	-141.47	195.015	-86.5584	-45.793	-86.9285	-27.1076	284.172	4.08439	-73.5404	118.649	-115.206	12.9414	-148.053	-32.8597	-50.0026	176.966	-166.78	160.089
955	5	1665.66	4.02863	1.38395	69.5548	57.0886	-92.1524	-176.199	-67.5969	139.65	76.5132	31.9786	99.757	-49.6971	-301.572	174.56	-213.88	96.7845	-120.205	239.445	-148.187	215.015	-103.62	-46.9922	-86.9289	-27.1062	284.17	4.08708	-73.543	118.649	-115.206	12.9414	-148.053	-32.8597	-50.0026	176.966	-168.404	159.814
955	6	1665.66	4.02863	1.38395	69.5548	57.0886	-92.1524	-176.199	-67.5969	139.65	76.5132	31.9786	99.757	-49.6971	-301.572	174.56	-213.88	96.7845	-120.205	239.445	-148.187	215.015	-103.62	-46.9922	-86.9289	-27.1062	284.17	4.08708	-73.543	118.649	-115.206	12.9414	-148.053	-32.8597	-50.0026	176.966	-168.404	159.814
956	1	1594.05	3.99978	1.38965	68.8345	55.2805	-90.8179	-172.948	-71.3753	137.126	79.5641	32.9026	99.757	-49.6971	-301.572	174.56	-213.88	96.7845	-126.134	223.12	-128.187	198.895	-91.4835	-43.9306	-86.9289	-27.1062	284.17	4.08708	-73.543	118.649	-115.206	12.9414	-148.053	-32.8597	-50.0026	176.966	-168.404	159.814
956	2	2023.79	4.03349	1.38527	66.3761	52.4778	-93.5032	-189.066	-55.9873	143.666	73.8546	29.7845	100.921	-41.0773	-313.009	160.217	-200.297	98.2346	-125.901	223.709	-128.931	199.741	-92.1518	-44.0792	-86.6902	-32.8847	288.597	7.73354	-76.5514	119.364	-108.767	1.79643	-137.551	-49.8032	-28.9156	173.968	-168.573	159.858
956	3	2086.46	3.97628	1.36024	66.8536	52.6828	-92.8714	-181.907	-62.4409	142.496	74.4608	30.8655	99.3224	-41.6395	-311.669	167.102	-205.836	97.7928	-126.445	221.743	-126.958	201.001	-93.2179	-44.3977	-86.6152	-33.2315	288.78	6.70837	-75.786	119.594	-102.802	-3.02737	-134.404	-65.6658	-9.14092	170.926	-168.156	160.131
956	4	1822.96	3.96881	1.36333	66.2957	53.4229	-92.7813	-181.281	-63.0793	142.142	74.8041	30.9476	99.255	-41.6947	-311.562	167.467	-206.148	97.7756	-125.749	222.806	-128.474	202.6	-94.2418	-44.8893	-86.2775	-35.2084	290.532	5.331	-74.3102	119.606	-110.036	16.2422	-152.097	-56.1182	-22.8968	174.103	-168.124	160.114
956	5	1814.88	3.98125	1.39893	66.9134	55.0078	-92.7813	-181.281	-63.0793	142.142	74.8041	30.9476	99.255	-41.6947	-311.562	167.467	-206.148	97.7756	-120.044	239.121	-148.474	214.757	-103.879	-47.8205	-84.5564	-42.1741	298.141	-1.39798	-67.2079	117.546	-110.081	16.4148	-152.498	-54.3066	-24.4125	173.188	-165.585	159.219
956	6	1814.88	3.98125	1.39893	66.9134	55.0078	-92.7813	-181.281	-63.0793	142.142	74.8041	30.9476	99.255	-41.6947	-311.562	167.467	-206.148	97.7756	-120.044	239.121	-148.474	214.757	-103.879	-47.8205	-84.5564	-42.1741	298.141	-1.39798	-67.2079	117.546	-110.081	16.4148	-152.498	-54.3066	-24.4125	173.188	-165.585	159.219
957	1	1552	3.95433	1.42156	66.2244	53.8549	-89.475	-168.987	-75.7944	134.315	82.8059	33.91	99.255	-41.6947	-311.562	167.467	-206.148	97.7756	-124.839	226.459	-132.839	202.808	-95.2966	-45.2669	-86.1301	-37.9154	293.748	6.54264	-75.389	118.603	-110.081	16.4148	-152.498	-54.3066	-24.4125	173.188	-165.585	159.219
957	2	1820.26	3.95442	1.46626	65.3743	52.8072	-89.6891	-170.198	-74.6221	134.791	82.3666	33.6791	103.725	-42.9804	-312.589	147.467	-189.819	98.4039	-124.935	226.118	-132.439	202.381	-94.9261	-45.2235	-86.0065	-38.4257	294.278	5.53853	-74.3717	118.533	-110.081	16.4148	-152.498	-54.3066	-24.4125	173.188	-165.585	159.219
957	3	1676.76	3.96026	1.40246	67.5296	55.3537	-89.1639	-168.772	-76.1559	130.404	86.2965	34.0706	101.783	-43.9461	-310.355	156.653	-197.534	97.4898	-121.701	237.1	-145.914	219.741	-109.528	-47.4336	-81.7921	-47.2318	304.143	-13.0068	-55.9118	115.002	-111.369	21.0618	-156.438	-51.0988	-27.9845	174.633	-165.949	159.355
957	4	1736.54	4.01976	1.38172	67.859	55.1438	-89.1639	-168.772	-76.1559	130.404	86.2965	34.0706	102.179	-48.2511	-304.535	164.615	-206.203	97.0288	-125.684	226.466	-132.601	204.835	-97.1279	-44.9922	-81.9942	-44.8118	301.347	-9.21836	-59.4735	115.132	-115.999	20.8916	-155.906	-35.106	-47.9845	175.762	-165.949	159.355
957	5	1788.19	4.02418	1.40167	68.5331	57.2625	-88.9387	-167.512	-77.491	129.061	87.5244	34.2162	102.171	-48.2473	-304.534	164.631	-206.219	97.0277	-121.716	237.839	-146.248	224.613	-113.532	-47.2959	-83.498	-41.5629	297.156	-0.562281	-68.3323	116.851	-115.746	19.372	-154.346	-34.5273	-48.5326	176.427	-168.066	159.392
957	6	1788.19	4.02418	1.40167	68.5331	57.2625	-88.9387	-167.512	-77.491	129.061	87.5244	34.2162	102.171	-48.2473	-304.534	164.631	-206.219	97.0277	-121.716	237.839	-146.248	224.613	-113.532	-47.2959	-83.498	-41.5629	297.156	-0.562281	-68.3323	116.851	-115.746	19.372	-154.346	-34.5273	-48.5326	176.427	-168.066	159.392
958	1	1460.01	3.91928	1.38076	69.6285	59.0922	-89.7623	-166.505	-78.0762	131.363	85.1659	35.3029	94.4201	-47.0317	-301.408	190.88	-227.662	94.7708	-122.242	236.637	-144.649	222.641	-111.922	-46.9598	-81.8158	-41.1832	296.298	4.78205	-72.8395	115.043	-115.788	21.8255	-156.923	-34.2689	-48.0483	177.264	-168.825	158.939
958	2	1569.7	3.99446	1.35094	67.4555	55.38	-89.7624	-166.506	-78.0758	131.363	85.1658	35.3028	93.3902	-32.1638	-319.505	180.113	-215.552	97.073	-122.195	236.739	-144.786	222.774	-112.016	-46.9934	-81.8154	-41.1874	296.302	4.77339	-72.8306	115.043	-109.658	6.51171	-141.865	-50.9016	-28.0483	174.147	-168.825	158.939
958	3	1705.3	3.92488	1.34569	67.2241	54.4462	-89.9779	-161.702	-82.4226	130.858	85.1738	35.364	93.744	-32.9389	-318.85	178.736	-214.468	97.0757	-124.249	230.012	-137.076	218.133	-108.366	-46.446	-81.8966	-42.3697	297.063	4.25211	-72.6263	115.75	-103.788	-0.417344	-136.422	-66.8043	-8.58464	171.136	-168.341	159.27
958	4	1428.21	3.92938	1.34802	66.8155	54.9608	-89.7455	-160.2	-83.9368	130.08	85.8777	35.5739	94.8409	-36.5631	-315.019	178.937	-215.677	96.9963	-125.69	226.391	-132.473	212.557	-103.734	-45.5677	-81.6965	-44.4605	298.97	2.58799	-70.9314	115.921	-111.312	18.2098	-153.482	-54.9608	-24.8683	174.458	-168.311	159.26
958	5	1389.89	3.89336	1.33934	66.0867	53.2891	-89.9306	-157.518	-87.1443	129.873	86.076	35.8474	95.0605	-36.9391	-314.717	177.892	-214.72	97.0222	-131.685	209.893	-114.347	193.933	-88.0183	-42.415	-80.8222	-44.2911	297.805	4.6203	-72.758	114.976	-111.094	17.8926	-153.276	-55.3384	-24.257	174.249	-167.993	159.153
958	6	1389.89	3.89336	1.33934	66.0867	53.2891	-89.9306	-157.518	-87.1443	129.873	86.076	35.8474	95.0605	-36.9391	-314.717	177.892	-214.72	97.0222	-131.685	209.893	-114.347	193.933	-88.0183	-42.415	-80.8222	-44.2911	297.805	4.6203	-72.758	114.976	-111.094	17.8926	-153.276	-55.3384	-24.257	174.249	-167.993	159.153
959	1	1379.8	3.90032	1.3579	66.3286	54.4364	-89.7017	-163.411	-81.2948	132.045	84.4751	34.886	95.0605	-36.9391	-314.717	177.892	-214.72	97.0222	-126.29	227.585	-134.347	204.609	-96.5386	-44.9646	-80.8222	-44.2911	297.805	4.6203	-72.758	114.976	-111.094	17.8926	-153.276	-55.3384	-24.257	174.249	-167.993	159.153
959	2	1769.62	3.94032	1.35183	64.2245	50.9982	-90.9405	-172.484	-72.71	133.926	82.9762	33.453	96.0294	-29.6178	-324.25	166.245	-203.614	98.1618	-131.066	211.566	-115.48	188.236	-82.7037	-42.9092	-81.0374	-47.1089	300.21	3.48733	-71.5101	115.85	-111.658	17.5837	-152.662	-51.7593	-28.9382	173.555	-166.626	159.744
959	3	1498.65	3.91589	1.35698	65.5337	52.342	-90.9405	-172.484	-72.71	133.926	82.9762	33.453	91.3372	-27.9349	-323.603	186.245	-219.723	97.4251	-130.85	212.295	-116.379	189.817	-84.0568	-43.1356	-80.5546	-47.3364	300.693	0.781439	-68.8387	115.41	-111.658	17.5836	-152.662	-51.7599	-28.9374	173.555	-166.626	159.744
959	4	1691.08	4.05535	1.38389	67.0025	54.0716	-90.9405	-172.484	-72.71	133.926	82.9762	33.453	99.9421	-44.9171	-307.441	176.829	-218.047	97.8282	-130.483	213.508	-117.812	190.475	-84.5455	-43.273	-80.5546	-47.3364	300.693	0.781439	-68.8387	115.41	-115.821	15.3339	-150.321	-35.4841	-48.9374	174.934	-166.626	159.744
959	5	1779.1	4.0635	1.38784	66.6753	54.655	-90.9405	-172.484	-72.71	133.926	82.9762	33.453	99.9421	-44.9171	-307.441	176.829	-218.047	97.8282	-130.483	213.508	-117.812	190.475	-84.5455	-43.273	-83.7328	-35.8807	287.225	20.2879	-88.8387	118.893	-115.821	15.3339	-150.321	-35.4841	-48.9374	174.934	-168.005	159.593
959	6	1779.1	4.0635	1.38784	66.6753	54.655	-90.9405	-172.484	-72.71	133.926	82.9762	33.453	99.9421	-44.9171	-307.441	176.829	-218.047	97.8282	-130.483	213.508	-117.812	190.475	-84.5455	-43.273	-83.7328	-35.8807	287.225	20.2879	-88.8387	118.893	-115.821	15.3339	-150.321	-35.4841	-48.9374	174.934	-168.005	159.593
960	1	1697.97	4.07051	1.416	67.147	56.0979	-90.1196	-171.154	-73.737	134.737	82.2947	33.6038	99.9421	-44.9171	-307.441	176.829	-218.047	97.8282	-125.656	231.388	-137.812	202.993	-95.1694	-45.151	-83.7328	-35.8807	287.225	20.2879	-88.8387	118.893	-115.821	15.3339	-150.321	-35.4841	-48.9374	174.934	-168.005	159.593
960	2	2052.79	4.09127	1.4033	64.3676	51.9756	-92.9672	-181.912	-63.3898	142.917	74.4524	31.2288	101.086	-35.297	-320.003	157.133	-198.529	98.9167	-127.349	224.99	-130.507	194.141	-87.3601	-44.3465	-83.5034	-38.1246	289.408	17.4951	-85.8437	119.165	-113.286	10.9094	-145.059	-42.6099	-43.3866	173.347	-166.635	162.42
960	3	1818.79	4.01231	1.34489	64.54	52.8786	-92.3364	-175.441	-69.4468	140.926	75.8688	32.106	99.7718	-37.779	-316.463	164.17	-204.545	98.3628	-127.311	224.529	-130.3	197.658	-90.3221	-44.8455	-83.5034	-38.1246	289.408	17.4951	-85.8437	119.165	-110.472	18.9955	-154.012	-59.8613	-23.3866	171.683	-166.635	162.42
960	4	1777.12	4.05164	1.37284	65.3377	54.8482	-92.3364	-175.441	-69.4468	140.926	75.8688	32.106	99.7731	-37.7813	-316.461	164.168	-204.545	98.363	-122.095	241.129	-150.3	209.943	-99.7609	-46.9868	-83.25	-38.4472	289.778	16.7708	-84.9933	118.91	-113.833	21.9401	-156.241	-50.9938	-34.6026	173.327	-166.635	162.42
960	5	1807.25	4.05155	1.40279	66.4361	57.245	-92.0355	-174.742	-70.0939	140.43	76.2061	32.3952	99.7374	-37.7859	-316.435	164.338	-204.686	98.3572	-119.368	250.012	-160.845	229.462	-116.045	-48.6065	-84.1594	-35.4412	285.574	24.5155	-92.7772	120.662	-113.608	20.2396	-154.515	-50.0499	-35.565	173.575	-168.733	163.118
960	6	1807.25	4.05155	1.40279	66.4361	57.245	-92.0355	-174.742	-70.0939	140.43	76.2061	32.3952	99.7374	-37.7859	-316.435	164.338	-204.686	98.3572	-119.368	250.012	-160.845	229.462	-116.045	-48.6065	-84.1594	-35.4412	285.574	24.5155	-92.7772	120.662	-113.608	20.2396	-154.515	-50.0499	-35.565	173.575	-168.733	163.118
961	1	1544.6	4.0295	1.41037	67.3719	58.2413	-91.7683	-174.266	-70.5676	139.783	76.9104	32.537	94.6619	-34.6443	-317.445	184.338	-220.379	97.8617	-119.368	250.012	-160.845	229.462	-116.045	-48.6065	-84.1594	-35.4412	285.574	24.5155	-92.7772	120.662	-113.608	20.2396	-154.515	-50.0499	-35.565	173.575	-168.733	163.118
961	2	2117.24	4.13919	1.43696	65.397	55.8092	-95.0795	-192.866	-52.791	146.378	70.9797	29.2456	96.1457	-23.1806	-332.266	164.983	-201.704	99.4664	-118.071	250.731	-162.918	233.606	-118.737	-50.0207	-84.8617	-38.1144	288.044	23.0869	-91.5533	121.984	-111.682	13.6191	-148.294	-51.9156	-32.9172	172.381	-168.527	163.145
961	3	1801.11	4.03983	1.38093	66.144	56.9786	-93.8965	-182.016	-63.1689	142.461	74.3557	30.6828	93.8171	-27.7365	-326.059	178.792	-213.565	98.8034	-118.288	248.241	-160.563	233.313	-118.398	-50.4262	-84.8617	-38.1144	288.044	23.0869	-91.5533	121.984	-108.61	19.0742	-154.797	-69.2321	-12.9172	171.213	-168.527	163.145
961	4	1692.34	4.10021	1.39567	64.9823	55.7947	-93.7861	-180.653	-64.6481	142.158	74.6375	30.7511	93.9383	-27.9173	-325.932	178.143	-213.008	98.821	-120.793	246.437	-157.013	214.412	-102.085	-47.6029	-85.0705	-40.1011	289.718	23.9824	-92.7504	122.591	-114.368	24.6331	-158.708	-53.8453	-32.7529	174.412	-168.464	163.465
961	5	1817.73	4.12538	1.42218	65.4201	57.0908	-93.7861	-180.653	-64.6481	142.158	74.6375	30.7511	93.9383	-27.9173	-325.932	178.143	-213.008	98.821	-120.793	246.437	-157.013	214.412	-102.085	-47.6029	-87.4035	-27.0085	274.103	43.597	-112.75	126.695	-114.368	24.6331	-158.708	-53.8453	-32.7529	174.412	-170.917	163.993
961	6	1817.73	4.12538	1.42218	65.4201	57.0908	-93.7861	-180.653	-64.6481	142.158	74.6375	30.7511	93.9383	-27.9173	-325.932	178.143	-213.008	98.821	-120.793	246.437	-157.013	214.412	-102.085	-47.6029	-87.4035	-27.0085	274.103	43.597	-112.75	126.695	-114.368	24.6331	-158.708	-53.8453	-32.7529	174.412	-170.917	163.993
962	1	1754.69	4.09157	1.3999	64.4332	55.2311	-91.6517	-175.393	-69.7121	137.47	79.4548	32.2488	94.0438	-28.0836	-325.789	177.889	-212.846	98.8263	-126.039	230.638	-137.071	199.019	-90.946	-44.6567	-86.7798	-28.4979	275.322	44.2779	-112.944	126.283	-113.827	24.7531	-158.821	-55.1014	-31.0102	174.326	-170.997	163.985
962	2	2307.45	4.12439	1.4157	62.5135	52.1201	-92.9028	-182.49	-62.7929	140.566	76.2683	31.221	96.89	-22.007	-334.213	157.889	-195.065	99.5562	-128.092	222.556	-127.804	188.48	-81.838	-43.7505	-87.3144	-28.8864	276.135	39.8684	-108.995	126.725	-113.827	24.7531	-158.821	-55.1014	-31.0102	174.326	-170.997	163.985
962	3	2032.81	4.02984	1.38805	63.17	53.2801	-92.8555	-182.073	-63.2091	140.388	76.4334	31.264	96.4208	-28.7439	-326.433	164.939	-201.745	98.9751	-128.285	220.109	-125.591	192.93	-85.5193	-44.545	-87.429	-30.5153	277.546	40.2444	-109.471	127.138	-109.967	25.8982	-161.3	-71.0251	-12.1151	172.403	-170.788	163.998
962	4	1760.6	4.15346	1.41911	64.6351	55.4013	-92.8555	-182.073	-63.2091	140.388	76.4334	31.264	93.7184	-29.9698	-325.72	182.773	-216.853	100.197	-125.247	229.929	-137.36	196.846	-88.3691	-45.6426	-87.4211	-30.5284	277.566	40.2012	-109.424	127.125	-115.422	29.4958	-163.048	-55.179	-32.1151	176.191	-170.788	163.998
962	5	1816.58	4.12167	1.4046	64.3551	54.3083	-92.8555	-182.073	-63.2091	140.388	76.4334	31.264	93.7184	-29.9698	-325.72	182.773	-216.853	100.197	-130.427	213.645	-117.36	188.453	-81.9872	-43.1168	-87.4262	-30.3442	277.301	40.6798	-109.889	127.195	-115.422	29.4958	-163.048	-55.179	-32.1151	176.191	-172.358	164.15
962	6	1816.58	4.12167	1.4046	64.3551	54.3083	-92.8555	-182.073	-63.2091	140.388	76.4334	31.264	93.7184	-29.9698	-325.72	182.773	-216.853	100.197	-130.427	213.645	-117.36	188.453	-81.9872	-43.1168	-87.4262	-30.3442	277.301	40.6798	-109.889	127.195	-115.422	29.4958	-163.048	-55.179	-32.1151	176.191	-172.358	164.15
963	1	1747.19	4.13855	1.44563	65.1528	56.1295	-89.6646	-169.732	-74.9646	134.784	82.2107	33.8482	93.7184	-29.9698	-325.72	182.773	-216.853	100.197	-127.648	228.94	-133.504	208.453	-100.722	-44.0284	-87.4258	-30.3445	277.301	40.6831	-109.892	127.195	-115.422	29.4958	-163.048	-55.179	-32.1151	176.191	-172.358	164.15
963	2	1891.01	4.11358	1.41376	63.789	53.8743	-89.6665	-169.415	-75.4684	132.779	83.7516	33.8419	94.6462	-27.6402	-328.663	175.245	-210.064	100.272	-132.851	213.871	-115.17	189.522	-85.1636	-41.2988	-87.0389	-32.9413	279.644	40.5676	-109.51	127.161	-115.88	29.7311	-163.059	-50.6942	-36.7806	176.54	-172.075	164.157
963	3	1766.91	4.05184	1.36835	63.7722	54.1494	-89.4269	-164.491	-80.1487	131.125	84.9292	34.2008	94.6462	-27.6402	-328.663	175.245	-210.064	100.272	-132.788	213.236	-114.802	194.187	-89.1475	-41.9058	-87.0389	-32.9413	279.644	40.5676	-109.51	127.161	-112.132	31.9828	-166.463	-67.7504	-16.7806	174.694	-172.075	164.157
963	4	1740.47	4.11881	1.39741	64.0016	55.0267	-89.4269	-164.491	-80.1487	131.125	84.9292	34.2008	94.6462	-27.6402	-328.663	175.245	-210.064	100.272	-127.313	229.772	-134.802	196.143	-89.7677	-43.7505	-86.8564	-33.2793	280.127	39.5551	-108.421	126.852	-115.055	32.6794	-166.124	-59.0332	-27.8071	176.856	-172.075	164.157
963	5	1686.49	4.12216	1.46169	64.5535	55.5854	-89.4269	-164.491	-80.1487	131.125	84.9292	34.2008	94.6462	-27.6402	-328.663	175.245	-210.064	100.272	-121.978	245.917	-154.802	202.992	-94.7042	-46.343	-86.6605	-38.3232	287.262	26.8243	-96.0143	124.966	-115.061	32.7221	-166.485	-56.9092	-29.8046	175.069	-166.828	163.595
963	6	1686.49	4.12216	1.46169	64.5535	55.5854	-89.4269	-164.491	-80.1487	131.125	84.9292	34.2008	94.6462	-27.6402	-328.663	175.245	-210.064	100.272	-121.978	245.917	-154.802	202.992	-94.7042	-46.343	-86.6605	-38.3232	287.262	26.8243	-96.0143	124.966	-115.061	32.7221	-166.485	-56.9092	-29.8046	175.069	-166.828	163.595
964	1	1683.56	4.14223	1.51748	63.7375	55.8165	-89.6606	-170.247	-74.5314	134.957	82.1542	33.714	94.6462	-27.6402	-328.663	175.245	-210.064	100.272	-122.412	244.169	-152.77	201.244	-93.286	-46.151	-86.8046	-40.6232	288.092	36.7361	-105.371	125.895	-115.061	32.7221	-166.485	-56.9092	-29.8046	175.069	-166.828	163.595
964	2	2006.08	4.14272	1.54507	62.8036	54.8467	-89.9159	-171.05	-73.7167	135.66	81.2073	33.6399	98.5564	-26.4643	-331.761	155.245	-193.286	100.601	-121.416	247.522	-156.845	204.299	-95.5996	-46.6694	-86.8804	-40.8362	288.546	34.6269	-103.38	125.88	-115.061	32.7221	-166.485	-56.9092	-29.8046	175.069	-166.828	163.595
964	3	1779.88	4.0202	1.42408	64.4435	55.3684	-88.548	-160.323	-83.5771	132.203	82.9359	35.6904	98.0535	-32.8322	-322.838	164.149	-202.195	99.1089	-121.825	245.443	-154.568	206.035	-97.1764	-46.8005	-86.1201	-40.6613	290.13	22.723	-91.8634	123.955	-109.973	30.313	-166.077	-73.3018	-9.80456	171.676	-166.828	163.595
964	4	1525.93	4.10288	1.44673	65.5888	56.5436	-88.548	-160.323	-83.5771	132.203	82.9359	35.6904	95.2911	-31.1558	-322.933	184.149	-220.217	99.3694	-121.894	245.211	-154.289	205.668	-96.8719	-46.7547	-86.1201	-40.6613	290.13	22.723	-91.8634	123.955	-113.565	31.188	-165.822	-61.5263	-24.4002	173.047	-166.828	163.595
964	5	1437.92	4.07172	1.42474	65.1865	56.0936	-88.0437	-158.072	-85.8663	129.446	85.1532	36.1876	95.7065	-31.7564	-322.369	182.916	-219.362	99.3484	-122.018	244.714	-153.709	205.193	-96.4837	-46.6968	-82.69	-58.7353	309.582	6.66453	-74.5882	119.124	-114.428	32.2687	-167.226	-52.6545	-34.0203	169.059	-159.193	162.673
964	6	1437.92	4.07172	1.42474	65.1865	56.0936	-88.0437	-158.072	-85.8663	129.446	85.1532	36.1876	95.7065	-31.7564	-322.369	182.916	-219.362	99.3484	-122.018	244.714	-153.709	205.193	-96.4837	-46.6968	-82.69	-58.7353	309.582	6.66453	-74.5882	119.124	-114.428	32.2687	-167.226	-52.6545	-34.0203	169.059	-159.193	162.673
965	1	1539.44	4.09717	1.49894	63.9488	55.7539	-89.4016	-169.388	-75.4437	134.393	82.7372	33.9121	95.7065	-31.7564	-322.369	182.916	-219.362	99.3484	-123.746	237.642	-145.513	201.787	-93.8834	-46.1576	-85.6727	-51.6437	300.608	26.0536	-94.4798	122.528	-114.428	32.2687	-167.226	-52.6545	-34.0203	169.059	-159.193	162.673
965	2	1666.92	4.10377	1.50327	64.2717	57.1164	-90.0079	-170.739	-74.0895	136.017	80.9018	33.5593	96.494	-28.9658	-326.051	174.292	-211.243	99.5367	-118.844	254.325	-165.436	220.633	-110.124	-48.7059	-83.8048	-53.0311	300.57	25.8946	-92.495	121.835	-113.609	30.9446	-166.103	-54.7116	-31.4665	168.606	-159.18	162.66
965	3	1539.62	4.01785	1.44059	65.086	57.0387	-87.2519	-150.739	-92.4444	129.06	84.8528	37.5755	96.494	-28.9658	-326.051	174.292	-211.243	99.5367	-119.075	252.741	-163.753	221.326	-110.726	-48.82	-82.7503	-54.2102	303.206	15.9894	-82.7777	119.967	-110.188	30.2339	-166.841	-65.4701	-18.1959	166.245	-159.18	162.66
965	4	1465	4.06883	1.47059	66.0741	58.0006	-87.2519	-150.739	-92.4444	129.06	84.8528	37.5755	92.5317	-20.6491	-332.11	194.292	-228.707	99.4206	-119.075	252.741	-163.753	221.326	-110.726	-48.82	-82.7503	-54.2102	303.206	15.9894	-82.7777	119.967	-113.526	30.017	-165.699	-53.4646	-32.5534	167.215	-159.18	162.66
965	5	1514.51	4.0818	1.47119	66.8047	58.9808	-87.2519	-150.739	-92.4444	129.06	84.8528	37.5755	92.5317	-20.6491	-332.11	194.292	-228.707	99.4206	-118.787	253.763	-164.979	223.429	-112.47	-48.9715	-86.5821	-35.2087	283.206	33.8979	-102.213	124.575	-113.526	30.017	-165.699	-53.4646	-32.5534	167.215	-161.176	163.922
965	6	1514.51	4.0818	1.47119	66.8047	58.9808	-87.2519	-150.739	-92.4444	129.06	84.8528	37.5755	92.5317	-20.6491	-332.11	194.292	-228.707	99.4206	-118.787	253.763	-164.979	223.429	-112.47	-48.9715	-86.5821	-35.2087	283.206	33.8979	-102.213	124.575	-113.526	30.017	-165.699	-53.4646	-32.5534	167.215	-161.176	163.922
966	1	1601.74	4.11002	1.52824	66.5517	59.1984	-88.9758	-168.087	-76.7019	133.494	83.6102	34.3047	95.3192	-28.5343	-323.46	190.087	-227.12	98.6281	-119.056	250.691	-161.8	225.646	-114.282	-49.3889	-86.923	-35.1492	282.332	38.3742	-106.537	125.465	-113.526	30.017	-165.699	-53.4646	-32.5534	167.215	-161.176	163.922
966	2	1591.72	4.1099	1.4225	67.0033	58.1101	-93.5588	-176.621	-68.6648	141.974	74.8378	30.6633	95.7957	-29.0588	-323.105	188.548	-226.015	98.7045	-118.977	250.961	-162.181	224.871	-113.437	-49.3527	-87.044	-33.9121	282.513	21.3657	-90.0554	125.644	-114.016	31.641	-167.166	-51.6098	-34.6174	167.507	-161.046	163.855
966	3	1620.81	4.02468	1.37488	67.4672	59.1395	-93.5588	-176.621	-68.6648	141.974	74.8378	30.6633	98.564	-38.2568	-312.924	185.04	-225.226	97.6452	-119.05	247.589	-159.113	228.245	-115.942	-50.2392	-87.0439	-33.9121	282.513	21.3656	-90.0552	125.644	-109.945	37.1552	-174.684	-68.0305	-14.6174	164.814	-161.046	163.855
966	4	1382.26	4.01156	1.37089	66.9718	57.8746	-93.4369	-175.679	-69.5553	141.942	74.7929	30.8258	97.106	-40.7867	-308.621	187.064	-226.096	96.4672	-122.118	244.873	-154.013	208.552	-99.7135	-46.6891	-85.1949	-37.3913	286.541	16.1339	-84.3373	123.576	-114.904	37.5821	-173.136	-52.1635	-34.5902	167.373	-161.06	163.965
966	5	1483.81	4.03152	1.37943	68.0895	58.7501	-93.4369	-175.679	-69.5553	141.942	74.7929	30.8258	97.106	-40.7867	-308.621	187.064	-226.096	96.4672	-122.118	244.873	-154.013	208.552	-99.7135	-46.6891	-89.5119	-18.1061	266.541	29.0368	-99.0063	128.907	-114.908	37.6274	-173.116	-52.622	-34.2497	167.545	-163.2	165.439
966	6	1483.81	4.03152	1.37943	68.0895	58.7501	-93.4369	-175.679	-69.5553	141.942	74.7929	30.8258	97.106	-40.7867	-308.621	187.064	-226.096	96.4672	-122.118	244.873	-154.013	208.552	-99.7135	-46.6891	-89.5119	-18.1061	266.541	29.0368	-99.0063	128.907	-114.908	37.6274	-173.116	-52.622	-34.2497	167.545	-163.2	165.439
967	1	1441.02	4.00294	1.37962	67.2365	57.1191	-91.637	-173.466	-71.6039	138.251	78.6897	32.1523	97.1388	-40.8411	-308.534	187.064	-226.139	96.4493	-126.948	228.35	-134.026	194.105	-89.0795	-44.4043	-88.9719	-19.0122	266.787	30.9803	-100.114	128.712	-114.87	37.5649	-173.045	-52.7476	-34.0975	167.535	-163.224	165.441
967	2	1954.59	4.13751	1.42335	65.221	54.4537	-96.034	-193.325	-52.4569	149.041	69.302	27.8897	95.9837	-28.3446	-324.324	176.189	-213.209	98.1044	-127.099	227.667	-133.269	193.532	-88.5549	-44.3621	-91.0141	-20.522	267.509	26.6329	-96.802	132.954	-114.87	37.0858	-172.512	-52.5269	-34.4319	167.605	-163.257	165.489
967	3	1690.49	4.01564	1.3851	66.0795	56.1195	-92.6044	-173.325	-71.7763	139.363	77.6929	31.5989	98.0629	-37.5002	-313.877	177.377	-216.639	97.1605	-127.841	223.626	-129.099	194.257	-88.7496	-44.6462	-91.0119	-20.5215	267.511	26.6254	-96.7943	132.95	-112.37	46.8167	-184.163	-66.7623	-17.2658	165.665	-163.257	165.489
967	4	1597.75	4.06645	1.41234	66.7098	57.5671	-92.6044	-173.325	-71.7763	139.363	77.6929	31.5989	98.0629	-37.5002	-313.877	177.377	-216.639	97.1605	-122.879	240.682	-149.099	205.37	-97.9316	-46.4551	-90.9927	-20.5578	267.553	26.591	-96.7516	132.923	-113.891	45.5165	-182.082	-61.6838	-23.8226	166.705	-163.257	165.489
967	5	1662.31	4.08226	1.41857	67.7482	58.0929	-92.6044	-173.325	-71.7763	139.363	77.6929	31.5989	98.0629	-37.5002	-313.877	177.377	-216.639	97.1605	-122.879	240.682	-149.099	205.37	-97.9316	-46.4551	-95.4386	-0.557828	249.086	23.3051	-95.7249	137.752	-113.891	45.5165	-182.082	-61.6838	-23.8226	166.705	-164.398	167.397
967	6	1662.31	4.08226	1.41857	67.7482	58.0929	-92.6044	-173.325	-71.7763	139.363	77.6929	31.5989	98.0629	-37.5002	-313.877	177.377	-216.639	97.1605	-122.879	240.682	-149.099	205.37	-97.9316	-46.4551	-95.4386	-0.557828	249.086	23.3051	-95.7249	137.752	-113.891	45.5165	-182.082	-61.6838	-23.8226	166.705	-164.398	167.397
968	1	1667.63	4.05475	1.41504	67.0159	56.3581	-91.8351	-172.358	-72.6658	137.71	79.3877	32.1094	98.2303	-37.7889	-313.586	177.017	-216.441	97.1441	-127.807	224.249	-129.332	186.139	-82.5363	-43.94	-95.4532	-0.42742	248.818	24.012	-96.3616	137.855	-114.492	45.9363	-181.719	-59.8748	-26.0894	167.495	-164.147	167.344
968	2	2324.94	4.11547	1.457	64.6904	53.2866	-95.5189	-191.859	-54.0396	147.752	70.6604	28.211	98.3656	-24.1794	-330.828	159.354	-198.206	98.9591	-127.747	222.657	-128.05	186.798	-82.4143	-44.463	-95.8688	-1.29227	249.096	24.9314	-97.2008	138.888	-114.14	42.16	-177.644	-60.3274	-26.1313	167.112	-163.82	167.784
968	3	2055.28	3.96163	1.41164	66.2989	54.8693	-91.6205	-169.616	-75.327	137.046	79.5793	32.5491	103.818	-40.3883	-313.082	153.539	-197.827	97.5052	-129.249	216.503	-121.467	191.971	-86.3881	-44.8275	-94.5976	-1.66897	251.264	17.9379	-90.5036	136.069	-111.336	48.0549	-185.877	-71.7945	-12.4407	163.467	-162.117	168.266
968	4	1627.91	4.05896	1.41943	67.3409	56.4728	-91.6205	-169.616	-75.327	137.046	79.5793	32.5491	99.0909	-38.0677	-314.698	173.539	-213.239	97.8733	-124.927	230.493	-137.963	199.126	-92.1419	-46.5003	-94.5976	-1.66898	251.264	17.9379	-90.5036	136.069	-114.208	46.8726	-183.147	-62.8181	-24.4745	165.479	-162.117	168.266
968	5	1706.04	4.08104	1.42907	66.9436	57.2423	-91.3966	-169.273	-75.633	136.407	80.0922	32.7651	99.3761	-38.5975	-314.115	173.223	-213.218	97.8319	-124.906	230.567	-138.051	199.216	-92.2155	-46.5114	-98.5929	19.3377	231.764	8.17701	-82.3544	141.038	-113.921	46.4792	-182.676	-63.904	-23.2397	165.554	-163.198	170.224
968	6	1706.04	4.08104	1.42907	66.9436	57.2423	-91.3966	-169.273	-75.633	136.407	80.0922	32.7651	99.3761	-38.5975	-314.115	173.223	-213.218	97.8319	-124.906	230.567	-138.051	199.216	-92.2155	-46.5114	-98.5929	19.3377	231.764	8.17701	-82.3544	141.038	-113.921	46.4792	-182.676	-63.904	-23.2397	165.554	-163.198	170.224
969	1	1714.5	4.09485	1.46163	67.9983	59.3305	-90.9158	-169.696	-75.1722	136.013	80.6669	33.0145	99.3761	-38.5975	-314.115	173.223	-213.218	97.8319	-120.667	245.089	-155.14	219.216	-109.175	-48.8467	-98.5929	19.3377	231.764	8.17701	-82.3544	141.038	-113.921	46.4792	-182.676	-63.904	-23.2397	165.554	-163.198	170.224
969	2	2235.21	4.10613	1.48508	66.2087	57.052	-92.9982	-179.932	-65.3848	142.098	75.2218	30.867	101.238	-30.682	-325.155	153.337	-194.459	99.1108	-120.178	245.659	-156.185	219.168	-108.526	-49.2823	-98.3337	17.7019	233.196	7.28864	-81.314	141.018	-114.104	46.471	-181.921	-63.5646	-24.8388	165.03	-162.161	171.479
969	3	2187.18	4.01165	1.43388	67.4661	57.9976	-92.9982	-179.932	-65.3848	142.098	75.2218	30.867	104.897	-43.9835	-309.495	153.943	-199.184	97.4014	-121.987	236.539	-146.469	218.388	-107.538	-49.2881	-97.5629	16.0545	235.351	4.69517	-78.6986	139.806	-109.713	46.5449	-185.131	-79.7917	-4.83881	161.841	-162.161	171.479
969	4	1802.68	4.04233	1.42792	68.2145	58.6566	-92.9982	-179.932	-65.3848	142.098	75.2218	30.867	100.216	-42.8343	-309.576	173.943	-214.687	97.5195	-122.231	235.893	-145.652	217.31	-106.657	-49.1353	-97.5629	16.0545	235.351	4.69517	-78.6986	139.806	-110.853	46.4625	-184.32	-76.4391	-9.5481	162.694	-162.161	171.479
969	5	1803.81	4.02225	1.41693	67.152	56.6829	-92.9982	-179.932	-65.3848	142.098	75.2218	30.867	100.216	-42.8343	-309.576	173.943	-214.687	97.5195	-127.543	219.583	-125.652	197.883	-90.8243	-46.4515	-97.0741	11.7645	238.756	11.3885	-85.1122	139.15	-110.844	46.5877	-184.528	-75.0058	-10.3219	162.606	-162.052	169.845
969	6	1803.81	4.02225	1.41693	67.152	56.6829	-92.9982	-179.932	-65.3848	142.098	75.2218	30.867	100.216	-42.8343	-309.576	173.943	-214.687	97.5195	-127.543	219.583	-125.652	197.883	-90.8243	-46.4515	-97.0741	11.7645	238.756	11.3885	-85.1122	139.15	-110.844	46.5877	-184.528	-75.0058	-10.3219	162.606	-162.052	169.845
970	1	1693.58	4.03219	1.43203	68.077	58.8225	-90.1154	-169.664	-75.6089	132.5	84.1902	33.2333	100.352	-42.9563	-309.506	173.39	-214.248	97.5314	-123.96	233.097	-140.913	217.565	-108.68	-48.2778	-97.1644	11.4943	238.76	13.4891	-87.1962	139.358	-111.373	48.0723	-185.707	-73.3752	-12.7492	162.795	-161.746	170.418
970	2	2179.16	4.0598	1.45601	65.7581	55.8149	-93.5725	-185.113	-60.8532	142.936	74.7999	29.865	100.751	-29.8892	-326.157	153.986	-194.421	99.085	-123.271	233.444	-141.964	217.171	-107.4	-48.8996	-96.8892	8.80422	240.849	13.1727	-86.5306	139.769	-111.591	47.4302	-184.529	-71.2532	-15.0066	163.018	-161.693	170.27
970	3	2169.16	3.95213	1.44859	67.2315	56.5713	-93.2722	-183.945	-61.9165	142.09	75.5382	30.1148	108.64	-49.4202	-304.453	146.358	-195.379	97.2603	-127.004	219.874	-126.936	209.401	-100.201	-47.6798	-95.5429	7.08051	243.939	7.91441	-81.6361	136.604	-110.149	49.7938	-188.963	-77.1527	-7.97262	159.235	-158.934	170.988
970	4	2135.87	3.97915	1.46343	68.0081	58.3217	-93.2722	-183.945	-61.9165	142.09	75.5382	30.1148	108.64	-49.4202	-304.453	146.358	-195.379	97.2603	-121.304	236.333	-146.936	222.976	-111.131	-50.3983	-95.5429	7.08051	243.939	7.91441	-81.6361	136.604	-110.666	49.6849	-188.531	-75.5873	-10.1156	159.597	-158.934	170.988
970	5	2088.54	3.96397	1.44592	67.6741	58.6692	-93.1646	-183.864	-62.0503	141.362	76.251	30.1606	108.778	-49.9487	-303.853	146.633	-195.817	97.2444	-121.36	236.177	-146.745	222.749	-110.936	-50.3636	-91.9481	-10.6482	258.019	28.7351	-100.211	133.2	-110.366	49.752	-188.932	-71.0541	-12.0302	159.39	-158.786	166.682
970	6	2088.54	3.96397	1.44592	67.6741	58.6692	-93.1646	-183.864	-62.0503	141.362	76.251	30.1606	108.778	-49.9487	-303.853	146.633	-195.817	97.2444	-121.36	236.177	-146.745	222.749	-110.936	-50.3636	-91.9481	-10.6482	258.019	28.7351	-100.211	133.2	-110.366	49.752	-188.932	-71.0541	-12.0302	159.39	-158.786	166.682
971	1	1757.37	3.94608	1.44372	67.9557	58.8415	-90.755	-174.129	-71.0222	136.724	80.5064	32.6393	102.229	-42.5017	-309.651	166.633	-209.949	97.1974	-121.361	236.174	-146.742	222.747	-110.934	-50.3632	-91.9481	-10.6482	258.019	28.7351	-100.211	133.2	-110.366	49.752	-188.932	-71.0541	-12.0302	159.39	-158.786	166.682
971	2	1784.46	3.98189	1.4309	67.9716	58.9303	-96.3413	-196.057	-50.1902	151.278	67.6223	27.3074	102.278	-42.5218	-309.654	166.424	-209.78	97.2036	-120.726	237.047	-148.393	224.533	-111.778	-50.9078	-92.3622	-9.73385	256.851	29.8267	-101.179	134.017	-110.186	47.9268	-186.833	-71.6779	-11.8057	159.328	-158.669	166.923
971	3	1779.93	3.9593	1.42247	67.8006	57.7758	-95.8086	-193.653	-52.5076	149.539	69.0366	27.8536	102.278	-42.5218	-309.654	166.424	-209.78	97.2036	-122.944	230.117	-140.263	221.299	-109.256	-49.9849	-91.8207	-11.0298	259.194	22.2331	-93.9446	132.626	-110.186	47.9265	-186.833	-71.6784	-11.805	159.328	-158.669	166.923
971	4	1807.79	3.99411	1.40988	66.9436	55.9156	-95.8086	-193.653	-52.5076	149.539	69.0366	27.8536	102.278	-42.5218	-309.654	166.424	-209.78	97.2036	-127.662	219.7	-126.546	201.299	-92.9891	-46.6972	-91.8207	-11.0299	259.194	22.2331	-93.9446	132.626	-111.701	47.373	-185.489	-66.7246	-18.2143	160.349	-158.669	166.923
971	5	1732.84	3.97414	1.39104	64.3765	56.1439	-95.7095	-193.593	-52.7146	148.335	70.2777	27.8136	102.316	-42.556	-309.635	166.28	-209.669	97.2079	-127.564	219.971	-126.884	201.539	-93.1728	-46.7465	-86.6713	-33.2845	278.286	34.5434	-103.364	127.889	-110.893	46.2241	-184.919	-62.3336	-19.7037	159.463	-157.78	162.504
971	6	1732.84	3.97414	1.39104	64.3765	56.1439	-95.7095	-193.593	-52.7146	148.335	70.2777	27.8136	102.316	-42.556	-309.635	166.28	-209.669	97.2079	-127.564	219.971	-126.884	201.539	-93.1728	-46.7465	-86.6713	-33.2845	278.286	34.5434	-103.364	127.889	-110.893	46.2241	-184.919	-62.3336	-19.7037	159.463	-157.78	162.504
972	1	1661.31	3.98207	1.42139	65.4808	58.3195	-91.4787	-175.384	-70.1475	137.743	79.9493	31.9407	102.316	-42.556	-309.635	166.28	-209.669	97.2079	-122.426	237.337	-146.884	221.147	-110.633	-49.0915	-86.6713	-33.2845	278.286	34.5434	-103.364	127.889	-110.893	46.2241	-184.919	-62.3336	-19.7037	159.463	-157.78	162.504
972	2	1687.29	4.00711	1.43933	65.7806	58.5879	-96.4411	-195.384	-50.944	151.508	67.5877	27.2581	102.316	-42.556	-309.635	166.28	-209.669	97.2079	-120.672	240.487	-151.559	224.656	-112.373	-50.3412	-87.013	-33.3028	278.226	30.9577	-99.9155	128.706	-110.888	46.2056	-184.901	-62.3447	-19.6903	159.461	-157.78	162.504
972	3	1649.49	3.95647	1.39392	65.8622	57.7001	-94.609	-187.267	-59.0408	143.877	74.1694	28.8356	102.355	-42.5753	-309.634	166.118	-209.539	97.2128	-122.397	233.536	-143.859	222.405	-110.45	-49.8875	-86.1218	-31.5959	277.879	24.9744	-93.904	126.189	-111.52	48.368	-186.796	-60.6313	-21.8516	159.869	-157.785	162.549
972	4	1771.48	4.04583	1.37362	65.2576	56.2785	-94.609	-187.267	-59.0408	143.877	74.1694	28.8356	102.355	-42.5753	-309.634	166.118	-209.539	97.2128	-125.269	232.016	-140.299	202.405	-94.1656	-46.4008	-86.1135	-31.6016	277.892	24.9417	-93.868	126.176	-115.394	45.1844	-182.084	-46.9072	-38.72	162.319	-157.785	162.549
972	5	1925.94	4.06429	1.37078	65.4211	56.4434	-94.609	-187.267	-59.0408	143.877	74.1694	28.8356	102.355	-42.5753	-309.634	166.118	-209.539	97.2128	-125.269	232.016	-140.299	202.405	-94.1656	-46.4008	-87.0361	-27.4306	273.785	26.224	-95.6038	127.28	-115.408	48.5629	-182.969	-66.9072	-24.0225	167.782	-163.274	168.064
972	6	1925.94	4.06429	1.37078	65.4211	56.4434	-94.609	-187.267	-59.0408	143.877	74.1694	28.8356	102.355	-42.5753	-309.634	166.118	-209.539	97.2128	-125.269	232.016	-140.299	202.405	-94.1656	-46.4008	-87.0361	-27.4306	273.785	26.224	-95.6038	127.28	-115.408	48.5629	-182.969	-66.9072	-24.0225	167.782	-163.274	168.064
973	1	1716.07	4.04721	1.41156	66.3273	58.606	-93.9718	-184.228	-62.1284	141.79	76.174	29.3526	102.37	-42.5852	-309.631	166.054	-209.487	97.2147	-120.577	246.388	-157.587	221.789	-110.364	-48.9788	-86.8499	-29.819	275.873	26.9851	-96.396	127.444	-115.451	47.7214	-182.252	-64.3968	-26.4651	167.806	-163.243	168.021
973	2	1626.93	4.0459	1.41756	66.3873	58.5093	-93.9718	-184.228	-62.1284	141.79	76.174	29.3526	95.5248	-31.6206	-319.416	186.054	-223.254	97.2006	-120.723	245.001	-156.201	221.064	-109.542	-49.0435	-86.8455	-30.5272	276.371	27.2153	-96.5728	127.714	-115.262	46.5002	-180.99	-64.1356	-26.6744	167.814	-163.243	168.021
973	3	1671.36	3.99143	1.408	67.6868	59.077	-93.9718	-184.228	-62.1284	141.79	76.174	29.3526	102.515	-50.904	-299.416	169.987	-213.498	95.8935	-121.018	243.244	-154.282	220.955	-109.426	-49.1062	-86.0801	-28.3761	276.063	18.1341	-87.6642	125.664	-113.959	47.2416	-182.462	-69.3297	-20.5325	166.902	-163.243	168.021
973	4	1687.61	4.04139	1.37578	66.8364	56.7789	-94.8525	-187.423	-59.7153	141.545	76.4961	28.0493	102.57	-50.9553	-299.415	169.717	-213.265	95.9114	-124.555	237.034	-145.716	200.942	-93.1724	-45.8763	-84.0502	-31.3667	279.988	14.3424	-82.9434	122.862	-117.632	39.7676	-173.052	-56.369	-36.897	169.556	-163.111	168.021
973	5	1808.28	4.06433	1.3919	67.9723	57.8517	-94.8525	-187.423	-59.7153	141.545	76.4961	28.0493	102.57	-50.9553	-299.415	169.717	-213.265	95.9114	-124.555	237.034	-145.716	200.942	-93.1724	-45.8763	-88.5541	-12.442	259.988	28.4548	-98.9703	128.574	-117.633	39.7812	-173.048	-56.4878	-36.808	169.609	-165.294	169.271
973	6	1808.28	4.06433	1.3919	67.9723	57.8517	-94.8525	-187.423	-59.7153	141.545	76.4961	28.0493	102.57	-50.9553	-299.415	169.717	-213.265	95.9114	-124.555	237.034	-145.716	200.942	-93.1724	-45.8763	-88.5541	-12.442	259.988	28.4548	-98.9703	128.574	-117.633	39.7812	-173.048	-56.4878	-36.808	169.609	-165.294	169.271
974	1	1900.66	3.97513	1.42323	66.1155	53.2012	-94.3682	-181.806	-65.3462	140.824	77.1695	28.8305	103.747	-51.6988	-299.33	164.144	-208.589	96.1079	-143.557	189.325	-93.0476	165.81	-63.0266	-34.3299	-79.724	-28.6723	272.504	28.3191	-95.2143	121.172	-113.407	16.0559	-153.781	-62.3291	-25.6888	166.101	-167.081	169.951
974	2	1734.73	3.94718	1.41793	67.0065	54.2186	-94.3682	-181.806	-65.3462	140.824	77.1695	28.8305	98.9458	-48.1266	-300.797	184.144	-224.625	95.5832	-143.625	189.103	-92.7867	166.098	-63.2784	-34.3298	-79.7155	-28.8353	272.625	28.4102	-95.2921	121.2	-113.308	15.6913	-153.441	-62.3473	-25.6108	166.07	-167.081	169.951
974	3	2047.16	3.96405	1.40315	66.378	55.1249	-94.1772	-180.858	-66.2664	139.829	78.019	29.0166	101.112	-54.3319	-296.108	171.633	-212.735	96.1116	-141.689	193.816	-97.7171	169.733	-66.5605	-35.7204	-79.6033	-29.4623	272.878	30.5942	-97.1608	121.348	-121.926	34.4795	-168.022	-47.0217	-48.5487	169.91	-166.416	170.101
974	4	2210.81	4.01432	1.38626	66.3983	54.7855	-94.1772	-180.858	-66.2664	139.829	78.019	29.0166	101.112	-54.3319	-296.108	171.633	-212.735	96.1116	-135.274	210.261	-117.717	162.954	-59.7666	-38.5588	-78.1274	-33.4551	278.076	22.6761	-88.7921	118.377	-122.754	29.5735	-161.707	-43.3144	-54.527	173.016	-166.416	170.101
974	5	2356.08	4.03007	1.3847	66.991	56.0312	-94.1772	-180.858	-66.2664	139.829	78.019	29.0166	101.112	-54.3319	-296.108	171.633	-212.735	96.1116	-135.274	210.261	-117.717	162.954	-59.7666	-38.5588	-78.1274	-33.4551	278.076	22.6761	-88.7921	118.377	-124.403	35.9403	-163.878	-59.8278	-38.6429	193.016	-184.88	170.459
974	6	2356.08	4.03007	1.3847	66.991	56.0312	-94.1772	-180.858	-66.2664	139.829	78.019	29.0166	101.112	-54.3319	-296.108	171.633	-212.735	96.1116	-135.274	210.261	-117.717	162.954	-59.7666	-38.5588	-78.1274	-33.4551	278.076	22.6761	-88.7921	118.377	-124.403	35.9403	-163.878	-59.8278	-38.6429	193.016	-184.88	170.459
975	1	2232.39	4.02196	1.39611	67.0683	56.479	-90.2184	-171.833	-73.8303	132.954	84.4278	32.7613	101.25	-54.521	-295.982	171.078	-212.289	96.1364	-136.844	212.13	-117.664	183.818	-80.8868	-38.0018	-77.634	-35.5515	280.008	21.9205	-87.8836	118.113	-123.085	34.0352	-162.761	-61.0962	-36.5055	191.844	-184.377	170.59
975	2	2509.17	4.08358	1.41367	64.8062	53.4699	-93.8257	-191.617	-54.532	142.632	75.7919	29.0025	102.344	-43.7495	-309.974	156.915	-198.683	97.6427	-137.085	209.024	-114.434	183.954	-80.4068	-38.4709	-77.4418	-39.2889	282.999	20.0468	-85.8129	118.828	-121.048	28.2456	-157.632	-65.1417	-31.5805	190.626	-184.052	170.852
975	3	2173.02	4.04474	1.40184	66.9599	55.4195	-93.8257	-191.617	-54.532	142.632	75.7919	29.0025	97.7978	-48.2838	-302.76	176.915	-214.154	96.8803	-136.05	210.122	-115.454	188.724	-84.4556	-39.5903	-79.3478	-30.8404	276.581	21.0682	-87.5345	119.86	-121.048	28.2456	-157.632	-65.1417	-31.5805	190.626	-184.052	170.852
975	4	2102.39	4.09301	1.41354	67.1179	55.7037	-93.8257	-191.617	-54.532	142.632	75.7919	29.0025	97.7978	-48.2838	-302.76	176.915	-214.154	96.8803	-130.286	226.724	-135.454	191.894	-86.6212	-42.2216	-77.3407	-36.7807	283.477	14.0973	-79.7685	116.618	-120.147	22.6096	-151.298	-67.4928	-30.2492	192.792	-184.052	170.852
975	5	2113.52	4.07143	1.38914	67.2456	54.6261	-93.5973	-191.239	-55.1414	139.76	78.4451	29.0442	98.0358	-48.5488	-302.569	176.092	-213.542	96.8975	-133.712	214.673	-121.777	173.039	-70.4484	-40.2506	-77.4653	-36.5186	284.317	8.79165	-74.7258	116.407	-120.873	24.6993	-152.933	-64.0128	-33.1954	194.464	-183.982	171.16
975	6	2113.52	4.07143	1.38914	67.2456	54.6261	-93.5973	-191.239	-55.1414	139.76	78.4451	29.0442	98.0358	-48.5488	-302.569	176.092	-213.542	96.8975	-133.712	214.673	-121.777	173.039	-70.4484	-40.2506	-77.4653	-36.5186	284.317	8.79165	-74.7258	116.407	-120.873	24.6993	-152.933	-64.0128	-33.1954	194.464	-183.982	171.16
976	1	2040.64	4.04755	1.41333	67.2185	55.1032	-89.9126	-171.239	-73.758	134.321	82.9106	33.3657	98.0358	-48.5488	-302.569	176.092	-213.542	96.8975	-133.08	218.516	-125.9	177.387	-74.6328	-40.3071	-77.5166	-35.8387	283.455	12.5559	-78.3912	116.316	-120.873	24.6993	-152.933	-64.0128	-33.1954	194.464	-183.982	171.16
976	2	1931.79	4.0853	1.38833	67.4119	54.2162	-92.8876	-188.837	-56.4642	141.383	76.3747	30.1664	98.036	-48.5481	-302.57	176.091	-213.541	96.8976	-133.08	218.516	-125.9	177.387	-74.6328	-40.3071	-77.5166	-35.8387	283.455	12.5559	-78.3912	116.316	-113.214	6.54362	-137.843	-79.459	-13.1954	190.426	-183.982	171.16
976	3	1898.08	4.0481	1.3756	68.9482	54.47	-92.8688	-189.049	-56.6154	139.888	77.9908	29.907	98.1444	-48.6955	-302.468	175.669	-213.21	96.9162	-132.723	217.42	-123.102	197.763	-92.6037	-42.2281	-78.1346	-30.8266	282.612	0.318628	-66.8657	115.014	-111.817	3.93005	-135.914	-78.2063	-13.325	189.869	-184.031	171.091
976	4	2054.73	4.07443	1.39426	68.5499	56.6364	-92.8087	-188.74	-56.9165	139.691	78.1677	29.9669	98.3088	-49.0498	-302.119	175.264	-212.958	96.9023	-126.966	233.144	-142.053	210.927	-103.118	-45.2638	-76.287	-38.7407	289.508	-0.358307	-65.0011	113.852	-119.732	22.6247	-150.959	-68.8529	-28.7662	194.135	-183.825	171.248
976	5	2075.38	4.07079	1.39615	69.7656	56.5264	-92.8087	-188.74	-56.9165	139.691	78.1677	29.9669	98.3088	-49.0498	-302.119	175.264	-212.958	96.9023	-126.966	233.144	-142.053	210.927	-103.118	-45.2638	-74.3907	-43.6611	297.215	-20.3583	-45.1046	111.594	-119.732	22.6247	-150.959	-68.8529	-28.7662	194.135	-182.747	172.184
976	6	2075.38	4.07079	1.39615	69.7656	56.5264	-92.8087	-188.74	-56.9165	139.691	78.1677	29.9669	98.3088	-49.0498	-302.119	175.264	-212.958	96.9023	-126.966	233.144	-142.053	210.927	-103.118	-45.2638	-74.3907	-43.6611	297.215	-20.3583	-45.1046	111.594	-119.732	22.6247	-150.959	-68.8529	-28.7662	194.135	-182.747	172.184
977	1	1949.2	4.04235	1.38278	69.1045	54.6597	-91.3919	-180.911	-64.4914	136.396	81.1703	31.504	98.4239	-49.2113	-301.998	174.888	-212.681	96.9161	-132.604	217.028	-122.372	191.296	-87.308	-42.0853	-74.1433	-44.4442	297.954	-20.7263	-44.6042	111.431	-118.189	21.1533	-150.113	-69.7443	-26.4409	193.465	-182.772	172.039
977	2	2262.29	4.06667	1.40503	68.2471	52.9084	-94.9169	-200.663	-45.1627	145.057	73.1211	27.7788	100.157	-41.1567	-312.844	159.809	-198.985	98.1102	-131.729	213.377	-119.215	188.684	-83.2565	-43.5313	-70.3517	-55.7709	309.358	-34.8411	-29.1431	108.784	-117.875	20.3622	-149.418	-70.3263	-25.7899	193.165	-182.609	172.141
977	3	1933.87	4.01167	1.37391	68.7812	53.5391	-91.9056	-181.635	-63.8509	136.885	80.4772	31.1333	97.273	-43.2179	-308.478	174.543	-211.335	97.3556	-131.48	213.903	-119.802	190.965	-85.1909	-43.7885	-76.1229	-35.8528	290.994	-17.6596	-49.1431	111.819	-117.875	20.3622	-149.418	-70.3263	-25.7899	193.165	-182.609	172.141
977	4	2045	4.05481	1.38577	68.4086	55.177	-91.8528	-181.435	-64.044	136.612	80.7294	31.1764	97.3422	-43.3311	-308.378	174.365	-211.219	97.3562	-125.851	230.826	-139.795	207.25	-98.5746	-46.6912	-76.638	-34.8146	288.323	-5.43965	-60.6265	112.153	-119.398	20.7814	-148.311	-68.6958	-30.3271	193.63	-182.165	172.311
977	5	2043.84	4.05201	1.38544	69.552	55.1856	-91.8528	-181.435	-64.044	136.612	80.7294	31.1764	97.3422	-43.3311	-308.378	174.365	-211.219	97.3562	-125.851	230.826	-139.795	207.25	-98.5746	-46.6912	-73.9979	-41.8977	297.875	-25.2384	-40.6265	109.38	-119.398	20.7814	-148.311	-68.6958	-30.3271	193.63	-181.173	173.093
977	6	2043.84	4.05201	1.38544	69.552	55.1856	-91.8528	-181.435	-64.044	136.612	80.7294	31.1764	97.3422	-43.3311	-308.378	174.365	-211.219	97.3562	-125.851	230.826	-139.795	207.25	-98.5746	-46.6912	-73.9979	-41.8977	297.875	-25.2384	-40.6265	109.38	-119.398	20.7814	-148.311	-68.6958	-30.3271	193.63	-181.173	173.093
978	1	1932.35	4.03626	1.38027	69.0236	53.4054	-91.7035	-180.133	-65.5328	134.309	83.1803	31.1265	97.6143	-43.7558	-308.041	173.54	-210.626	97.3851	-130.948	215.061	-120.754	188.693	-83.3524	-44.0009	-73.7631	-42.6076	298.572	-25.8312	-39.9349	109.216	-117.726	18.4972	-146.732	-70.0585	-27.6164	192.572	-180.732	172.952
978	2	2190.29	4.05171	1.39989	67.4031	52.6239	-94.0919	-193.932	-51.9115	140.817	77.0936	28.6439	97.7825	-35.7508	-317.736	165.79	-203.032	98.1278	-128.905	214.084	-121.107	187.353	-80.0278	-46.0771	-68.583	-57.9648	314.079	-43.8517	-20.1965	105.479	-117.639	18.2825	-146.552	-70.1926	-27.4301	192.527	-180.719	172.96
978	3	1964.12	4.0264	1.40525	68.5257	53.6989	-94.0919	-193.932	-51.9115	140.817	77.0936	28.6439	93.0266	-33.127	-317.918	185.79	-219.176	97.4252	-128.905	214.084	-121.106	187.361	-80.0356	-46.0771	-68.9789	-56.6152	312.795	-42.5407	-21.6922	105.696	-117.423	17.8988	-146.27	-70.7038	-26.7963	192.36	-180.719	172.96
978	4	2052.68	4.07747	1.4144	68.305	55.8569	-94.0919	-193.932	-51.9115	140.817	77.0936	28.6439	93.0357	-33.1424	-317.906	185.76	-219.154	97.4261	-124.117	230.071	-139.643	207.361	-96.9648	-48.5784	-65.9696	-66.2043	321.669	-49.5807	-13.0844	103.768	-117.666	16.183	-144.435	-72.5795	-26.4048	191.585	-180.719	172.96
978	5	2066.62	4.09023	1.41666	69.3177	58.3807	-93.6931	-191.231	-54.6766	137.657	79.9586	29.0092	93.6851	-34.2582	-316.978	183.871	-217.816	97.474	-119.199	245.341	-158.162	224.557	-111.023	-51.1419	-65.5984	-67.8241	323.226	-50.3421	-11.9933	103.531	-119.111	19.49	-146.945	-68.0513	-30.7748	193.591	-181.678	172.462
978	6	2066.62	4.09023	1.41666	69.3177	58.3807	-93.6931	-191.231	-54.6766	137.657	79.9586	29.0092	93.6851	-34.2582	-316.978	183.871	-217.816	97.474	-119.199	245.341	-158.162	224.557	-111.023	-51.1419	-65.5984	-67.8241	323.226	-50.3421	-11.9933	103.531	-119.111	19.49	-146.945	-68.0513	-30.7748	193.591	-181.678	172.462
979	1	1927.67	4.04814	1.4291	68.371	57.3342	-89.9668	-171.231	-73.501	133.711	83.2843	33.3795	93.6851	-34.2582	-316.978	183.871	-217.816	97.474	-122.8	235.613	-146.011	213.296	-102.472	-48.8751	-64.4374	-71.88	327.269	-53.6106	-8.07455	102.641	-119.111	19.49	-146.945	-68.0513	-30.7748	193.591	-181.678	172.462
979	2	1989.97	4.061	1.4689	69.5954	59.6374	-91.6771	-180.596	-64.3714	137.077	80.1419	31.5779	93.6851	-34.2582	-316.978	183.871	-217.816	97.474	-116.806	251.629	-166.011	231.31	-116.261	-52.4403	-64.5366	-71.556	326.938	-53.2681	-8.46528	102.72	-119.111	19.49	-146.945	-68.0513	-30.7748	193.591	-181.678	172.462
979	3	1831.83	4.03628	1.39162	68.6937	57.6206	-91.1568	-175.154	-69.4898	134.477	82.0515	32.4912	94.6403	-35.8333	-315.648	180.726	-215.451	97.4654	-121.585	235.678	-146.839	223.094	-110.895	-50.0368	-64.0135	-73.8152	328.957	-54.8804	-6.39141	102.432	-113.249	8.78455	-139.032	-81.8421	-13.4163	189.855	-181.823	172.348
979	4	2065.93	4.04312	1.38929	67.6691	56.2803	-91.0619	-174.59	-70.0489	134.1	82.3898	32.5823	94.817	-36.302	-315.189	180.347	-215.227	97.4573	-125.862	223.34	-131.467	205.474	-96.0942	-47.5857	-64.1698	-75.2264	329.411	-49.8196	-10.8514	102.881	-121.666	26.1927	-152.748	-68.0417	-33.3019	193.885	-181.712	172.432
979	5	1907.39	4.01233	1.37746	69.6072	54.9913	-90.7065	-172.336	-72.1151	133.357	83.0113	33.014	94.8873	-38.1636	-312.952	182.175	-217.154	97.2196	-126.255	221.929	-129.85	203.88	-94.6581	-47.454	-69.6651	-54.1997	311.058	-34.9358	-29.2449	105.399	-120.688	22.7916	-149.637	-69.7629	-31.0903	193.341	-180.327	173.488
979	6	1907.39	4.01233	1.37746	69.6072	54.9913	-90.7065	-172.336	-72.1151	133.357	83.0113	33.014	94.8873	-38.1636	-312.952	182.175	-217.154	97.2196	-126.255	221.929	-129.85	203.88	-94.6581	-47.454	-69.6651	-54.1997	311.058	-34.9358	-29.2449	105.399	-120.688	22.7916	-149.637	-69.7629	-31.0903	193.341	-180.327	173.488
980	1	1898.83	4.0228	1.40831	70.4021	57.1854	-90.3836	-171.735	-72.8128	133.94	82.6679	33.2285	94.8873	-38.1636	-312.952	182.175	-217.154	97.2196	-120.98	238.497	-149.85	221.825	-109.521	-50.1515	-69.2093	-55.6275	312.494	-36.4471	-27.5366	105.062	-120.688	22.7916	-149.637	-69.7629	-31.0903	193.341	-180.327	173.488
980	2	2231.82	4.0526	1.4016	68.4807	54.6372	-92.2801	-183.184	-61.8031	137.721	79.37	31.0412	95.9582	-32.5408	-320.7	171.248	-207.052	98.254	-120.99	236.318	-147.814	219.474	-106.757	-50.5748	-73.8962	-42.4867	298.717	-20.4492	-45.1215	108.842	-119.277	18.9151	-146.25	-71.7113	-28.2799	192.639	-180.291	173.524
980	3	2047.23	4.03003	1.379	69.2423	53.9704	-91.7748	-180.427	-64.4752	136.067	80.8645	31.583	96.1428	-34.6592	-318.189	173.135	-209.147	98.0615	-125.35	223.926	-132.669	212.893	-102.345	-48.3916	-69.835	-53.7288	310.356	-35.5104	-28.7873	105.643	-115.009	10.0449	-139.557	-78.9742	-17.6406	190.453	-180.749	172.87
980	4	2249.93	4.02212	1.44084	70.674	56.8373	-87.8429	-179.867	-63.8237	126.875	88.2381	35.3297	95.8701	-34.5772	-317.961	175.093	-210.95	97.9505	-118.008	234.226	-147.295	235.921	-123.096	-54.8437	-67.1571	-51.3548	307.621	-40.2747	-22.6131	103.273	-116.08	13.1509	-141.464	-78.9942	-19.2818	190.975	-180.198	173.365
980	5	2242.35	4.00769	1.43395	69.7427	55.4677	-87.8429	-179.867	-63.8237	126.875	88.2381	35.3297	95.8701	-34.5772	-317.961	175.093	-210.95	97.9505	-123.363	218.307	-127.295	224.158	-113.877	-52.2762	-66.1345	-54.4466	310.576	-43.2515	-19.1957	102.598	-116.191	13.5363	-142.247	-75.8341	-19.7276	193.845	-184.118	170.451
980	6	2242.35	4.00769	1.43395	69.7427	55.4677	-87.8429	-179.867	-63.8237	126.875	88.2381	35.3297	95.8701	-34.5772	-317.961	175.093	-210.95	97.9505	-123.363	218.307	-127.295	224.158	-113.877	-52.2762	-66.1345	-54.4466	310.576	-43.2515	-19.1957	102.598	-116.191	13.5363	-142.247	-75.8341	-19.7276	193.845	-184.118	170.451
981	1	2186.94	3.99488	1.42754	69.1558	53.7991	-88.0211	-178.982	-64.8408	127.579	87.7407	35.1502	95.8701	-34.5772	-317.961	175.093	-210.95	97.9505	-129.973	202.458	-107.295	208.349	-101.145	-48.6426	-66.1345	-54.4466	310.576	-43.2515	-19.1957	102.598	-116.191	13.5363	-142.247	-75.8341	-19.7276	193.845	-184.118	170.451
981	2	2108.68	3.96595	1.3993	69.7573	54.0671	-91.1901	-188.234	-56.7221	133.93	82.4304	31.7312	96.9876	-36.3642	-316.368	171.7	-208.539	97.9172	-128.777	205.27	-110.878	212.047	-104.067	-49.4219	-65.243	-58.0632	313.959	-46.1644	-15.7468	102.206	-107.021	-8.67852	-123.037	-90.8058	1.56961	191.377	-185.535	169.441
981	3	1870.57	3.95227	1.4066	71.1508	55.3829	-91.1901	-188.234	-56.7221	133.93	82.4304	31.7312	93.572	-34.0627	-315.888	191.7	-226.33	96.981	-128.777	205.27	-110.878	212.047	-104.067	-49.4219	-65.9931	-57.4564	313.258	-43.6739	-18.6711	102.75	-106.437	-10.9853	-121.066	-90.515	1.65019	191.004	-185.535	169.441
981	4	1919.19	4.00091	1.41737	71.9636	56.6036	-91.1901	-188.234	-56.7221	133.93	82.4304	31.7312	93.572	-34.0627	-315.888	191.7	-226.33	96.981	-123.058	221.745	-130.878	221.239	-110.806	-52.0153	-65.9931	-57.4565	313.258	-43.674	-18.671	102.75	-103.909	-20.5181	-112.867	-91.0125	3.31587	189.559	-185.535	169.441
981	5	1926.18	3.99136	1.41684	71.4084	54.9644	-91.1901	-188.234	-56.7221	133.93	82.4304	31.7312	93.572	-34.0627	-315.888	191.7	-226.33	96.981	-129.154	205.732	-110.878	205.373	-98.0125	-48.8606	-65.9907	-57.4647	313.266	-43.6797	-18.664	102.748	-103.857	-20.652	-112.772	-90.6967	3.25061	189.63	-185.723	169.128
981	6	1926.18	3.99136	1.41684	71.4084	54.9644	-91.1901	-188.234	-56.7221	133.93	82.4304	31.7312	93.572	-34.0627	-315.888	191.7	-226.33	96.981	-129.154	205.732	-110.878	205.373	-98.0125	-48.8606	-65.9907	-57.4647	313.266	-43.6797	-18.664	102.748	-103.857	-20.652	-112.772	-90.6967	3.25061	189.63	-185.723	169.128
982	1	1621.18	4.01311	1.3852	72.0463	56.6787	-89.2534	-175.418	-69.479	125.727	89.6041	33.6862	94.2542	-34.9795	-315.131	189.503	-224.765	97.0271	-124.235	222.567	-130.758	218.213	-108.87	-50.7429	-65.7402	-58.333	314.104	-44.4248	-17.7891	102.601	-103.244	-22.5607	-111.012	-90.3998	3.90856	190.272	-186.585	168.648
982	2	1833.39	4.0198	1.37526	69.6551	53.0287	-93.3358	-190.431	-55.6156	136.212	80.7644	29.4243	90.556	-22.2138	-330.145	186.485	-217.644	98.1822	-129.635	207.055	-112.026	203.041	-95.844	-48.0685	-65.4996	-59.5369	314.67	-44.4105	-17.2133	103.243	-104.243	-18.879	-113.772	-89.2382	1.24697	190.412	-185.653	169.345
982	3	1741.44	4.01187	1.39187	72.1554	55.2468	-93.3358	-190.431	-55.6156	136.212	80.7644	29.4243	92.6412	-26.5248	-321.184	202.348	-237.644	95.7923	-129.635	207.055	-112.026	203.041	-95.844	-48.0685	-67.22	-56.7267	311.885	-38.332	-24.4071	103.999	-103.116	-24.0818	-109.577	-87.9229	0.896933	189.316	-185.653	169.345
982	4	1753.73	4.04467	1.4023	72.4808	56.1567	-93.3358	-190.431	-55.6156	136.212	80.7644	29.4243	92.6412	-26.5248	-321.184	202.348	-237.644	95.7923	-125.604	218.272	-125.771	210.098	-101.075	-49.9732	-66.1581	-59.3545	314.188	-38.4865	-23.2795	103.272	-102.834	-28.9047	-105.406	-87.5511	0.178062	188.955	-185.653	169.345
982	5	1759.15	4.06622	1.42537	73.1552	58.3773	-93.3358	-190.431	-55.6156	136.212	80.7644	29.4243	92.6412	-26.5248	-321.184	202.348	-237.644	95.7923	-119.588	234.609	-145.771	227.134	-114.928	-53.1773	-65.3226	-62.1724	316.797	-40.5798	-20.7387	102.715	-102.783	-29.0281	-105.345	-86.7343	-0.0903265	189.144	-186.115	168.547
982	6	1759.15	4.06622	1.42537	73.1552	58.3773	-93.3358	-190.431	-55.6156	136.212	80.7644	29.4243	92.6412	-26.5248	-321.184	202.348	-237.644	95.7923	-119.588	234.609	-145.771	227.134	-114.928	-53.1773	-65.3226	-62.1724	316.797	-40.5798	-20.7387	102.715	-102.783	-29.0281	-105.345	-86.7343	-0.0903265	189.144	-186.115	168.547
983	1	1660.52	4.06252	1.38773	72.5129	56.6709	-91.4962	-180.283	-65.4092	129.23	87.0899	31.327	93.2268	-27.7876	-320.104	200.807	-236.615	95.8853	-125.766	218.895	-125.944	211.356	-102.862	-49.6337	-65.0592	-63.1207	317.716	-41.317	-19.8475	102.548	-102.013	-31.3891	-103.162	-86.1921	0.412316	189.505	-186.754	168.108
983	2	1583.22	4.05623	1.39964	72.3132	57.3667	-98.1216	-200.283	-47.3799	145.897	73.1008	24.602	93.2268	-27.7874	-320.104	200.807	-236.614	95.8853	-123.174	225.669	-134.596	217.995	-107.593	-50.9487	-64.7965	-62.9936	317.333	-41.9506	-18.7473	102.793	-103.617	-25.0983	-108.472	-86.3388	-0.520476	190.532	-186.754	168.108
983	3	1604.11	4.06935	1.41043	73.6481	59.1341	-98.1216	-200.283	-47.3799	145.897	73.1008	24.602	93.2268	-27.7874	-320.104	200.807	-236.614	95.8853	-118.799	241.492	-154.596	234.174	-119.534	-52.4296	-66.9194	-59.4001	313.499	-32.5877	-29.5052	103.706	-103.303	-27.2617	-107.332	-83.6043	-2.38133	189.625	-186.754	168.108
983	4	1588.86	4.05968	1.40763	73.5587	59.211	-98.1216	-200.283	-47.3799	145.897	73.1008	24.602	93.2268	-27.7874	-320.104	200.807	-236.614	95.8853	-118.451	242.584	-156.067	235.023	-120.109	-52.8055	-68.0204	-56.7487	310.924	-29.5509	-32.9173	104.376	-102.482	-26.6913	-108.425	-85.3203	0.0317044	189.565	-186.754	168.108
983	5	1576.46	4.05831	1.40255	72.709	57.408	-98.1216	-200.283	-47.3799	145.897	73.1008	24.602	93.2268	-27.7874	-320.104	200.807	-236.614	95.8853	-123.444	226.594	-136.067	219.515	-107.689	-50.4112	-65.8591	-63.6784	317.652	-36.2036	-25.2676	102.85	-102.382	-26.9366	-108.307	-83.5522	-0.610518	189.87	-187.756	166.045
983	6	1576.46	4.05831	1.40255	72.709	57.408	-98.1216	-200.283	-47.3799	145.897	73.1008	24.602	93.2268	-27.7874	-320.104	200.807	-236.614	95.8853	-123.444	226.594	-136.067	219.515	-107.689	-50.4112	-65.8591	-63.6784	317.652	-36.2036	-25.2676	102.85	-102.382	-26.9366	-108.307	-83.5522	-0.610518	189.87	-187.756	166.045
984	1	1567.97	4.03692	1.39819	72.0371	55.6146	-96.5891	-193.446	-53.7842	143.158	75.5043	26.2581	93.2268	-27.7874	-320.104	200.807	-236.614	95.8853	-129.379	210.603	-116.067	203.206	-94.8729	-47.2479	-65.8591	-63.6784	317.652	-36.2036	-25.2676	102.85	-102.382	-26.9366	-108.307	-83.5522	-0.610518	189.87	-187.756	166.045
984	2	1745.95	4.06698	1.38887	71.0889	54.192	-100.616	-209.528	-37.509	155.557	63.8148	22.7038	89.7067	-14.7507	-334.389	198.599	-230.847	96.1835	-128.804	210.747	-116.637	203.751	-94.715	-47.6584	-67.0989	-59.7392	313.308	-30.8654	-31.0014	104.138	-102.016	-29.8983	-104.078	-82.2611	-1.78997	190.838	-187.806	165.964
984	3	1756.31	4.04208	1.37426	71.4401	55.3115	-100.616	-209.528	-37.509	155.557	63.8148	22.7038	93.2765	-24.4314	-323.477	201.347	-237.753	95.734	-128.34	211.877	-118.543	206.349	-96.2315	-47.8048	-71.1282	-47.4991	301.288	-14.9367	-49.3447	105.335	-102.016	-29.8983	-104.078	-82.2611	-1.78997	190.838	-187.806	165.964
984	4	1717.02	4.01004	1.37836	72.3912	55.1612	-100.576	-209.27	-37.7687	155.416	63.9516	22.7429	93.5682	-25.5514	-322.362	201.23	-237.89	95.7538	-130.176	204.854	-111.072	199.033	-88.9844	-47.0255	-69.5303	-52.4942	306.77	-24.182	-39.4546	104.679	-99.5806	-38.0823	-97.636	-83.3774	1.75838	189.277	-187.654	166.137
984	5	1743.14	4.00117	1.37499	71.6946	54.9023	-100.589	-209.358	-37.6825	155.457	63.914	22.7279	93.3341	-24.8424	-323.091	201.226	-237.658	95.8019	-129.988	204.985	-111.145	199.669	-89.6606	-47.0926	-75.2008	-35.6024	289.372	-5.14947	-58.5376	108.818	-98.3107	-35.8795	-102.036	-83.308	3.24537	188.457	-187.683	166.019
984	6	1743.14	4.00117	1.37499	71.6946	54.9023	-100.589	-209.358	-37.6825	155.457	63.914	22.7279	93.3341	-24.8424	-323.091	201.226	-237.658	95.8019	-129.988	204.985	-111.145	199.669	-89.6606	-47.0926	-75.2008	-35.6024	289.372	-5.14947	-58.5376	108.818	-98.3107	-35.8795	-102.036	-83.308	3.24537	188.457	-187.683	166.019
985	1	1590.37	3.98778	1.37937	71.4914	54.8678	-97.0052	-189.358	-57.3343	145.581	73.2557	26.3835	93.3341	-24.8424	-323.091	201.226	-237.658	95.8019	-128.542	209.692	-116.63	203.842	-93.4592	-47.7939	-75.2156	-35.5762	289.341	-5.03552	-58.6551	108.825	-98.3107	-35.8795	-102.036	-83.308	3.24537	188.457	-187.683	166.019
985	2	1732.13	4.01237	1.38261	70.2849	53.3426	-99.2356	-198.087	-48.8281	153.231	66.0217	24.4765	90.3133	-13.2409	-335.13	198.097	-231.485	95.909	-128.481	209.433	-116.586	202.659	-92.1066	-47.8658	-74.6784	-37.2779	291.175	-7.83545	-55.6227	108.485	-99.0205	-33.3094	-104.223	-83.063	2.48171	188.708	-187.683	166.019
985	3	1873	4.05009	1.383	69.7383	53.1649	-99.2665	-200.152	-46.5065	152.801	66.1573	24.4186	90.5056	-10.8162	-337.659	197.205	-231.081	95.7062	-128.355	211.55	-119.03	203.541	-92.9	-47.7594	-72.7886	-43.4221	297.375	-15.4737	-47.6866	107.258	-101.506	-23.8637	-113.179	-81.8252	-0.360552	189.484	-187.481	166.302
985	4	1871.45	4.02375	1.38421	71.0283	53.1149	-99.2219	-199.894	-46.7682	152.635	66.3163	24.4607	90.5608	-11.0491	-337.429	197.216	-231.139	95.7133	-129.929	203.051	-109.02	198.047	-88.3236	-46.9792	-68.89	-54.9614	309.355	-29.6203	-33.1963	104.49	-100.143	-35.6104	-99.8362	-83.464	1.26301	189.17	-187.405	166.383
985	5	1873.79	4.0086	1.38806	70.361	54.3702	-99.1768	-199.609	-47.0466	152.5	66.4429	24.509	90.625	-11.3643	-337.115	197.282	-231.258	95.7194	-129.798	201.392	-107.74	195.677	-85.4336	-47.4818	-63.3433	-72.7187	326.597	-46.2355	-14.035	100.508	-99.9999	-35.7552	-100.256	-71.6847	-4.22261	190.007	-189.209	160.192
985	6	1873.79	4.0086	1.38806	70.361	54.3702	-99.1768	-199.609	-47.0466	152.5	66.4429	24.509	90.625	-11.3643	-337.115	197.282	-231.258	95.7194	-129.798	201.392	-107.74	195.677	-85.4336	-47.4818	-63.3433	-72.7187	326.597	-46.2355	-14.035	100.508	-99.9999	-35.7552	-100.256	-71.6847	-4.22261	190.007	-189.209	160.192
986	1	1802.65	4.00799	1.3936	70.4585	55.3359	-93.8538	-179.609	-66.523	139.628	78.5012	29.5527	90.625	-11.3643	-337.115	197.282	-231.258	95.7194	-126.343	213.709	-121.728	206.751	-95.9007	-49.1521	-63.0104	-74.3318	328.184	-47.2094	-12.8953	100.228	-99.9999	-35.7552	-100.256	-71.6847	-4.22261	190.007	-189.209	160.192
986	2	1719.19	4.0055	1.39125	69.7805	54.6436	-97.0007	-187.822	-59.3711	145.906	73.2263	26.3307	90.625	-11.3643	-337.115	197.282	-231.258	95.7194	-128.407	208.077	-114.966	200.068	-89.9943	-48.0217	-63.0106	-74.33	328.182	-47.209	-12.8957	100.229	-101.748	-28.8434	-106.274	-73.5227	-3.69588	190.898	-189.209	160.192
986	3	1725.8	4.0353	1.37294	70.5574	54.2498	-97.0007	-187.822	-59.3711	145.906	73.2263	26.3307	90.625	-11.3643	-337.115	197.282	-231.258	95.7194	-127.859	214.883	-122.214	207.564	-97.2484	-47.8301	-66.8366	-62.6609	316.267	-31.4287	-30.8561	102.974	-102.247	-27.1242	-107.898	-73.0711	-4.40813	191.067	-189.209	160.192
986	4	1708.9	4.00192	1.36362	70.3976	52.8764	-96.804	-186.94	-60.3043	144.942	74.1417	26.458	90.7553	-11.8589	-336.636	197.233	-231.323	95.7393	-131.988	202.998	-108.22	195.328	-86.6806	-45.6402	-69.6333	-52.9036	306.888	-22.9247	-40.5622	105.143	-100.7	-33.7635	-102.078	-71.2742	-5.2283	190.005	-188.572	161.214
986	5	1784.11	4.01259	1.35791	70.5933	53.7256	-96.804	-186.94	-60.3043	144.942	74.1417	26.458	90.7553	-11.8589	-336.636	197.233	-231.323	95.7393	-131.988	202.998	-108.22	195.328	-86.6806	-45.6402	-65.1009	-66.3332	320.887	-41.3595	-20.5622	101.831	-100.671	-33.8324	-101.973	-72.2146	-4.75995	189.872	-188.352	161.789
986	6	1784.11	4.01259	1.35791	70.5933	53.7256	-96.804	-186.94	-60.3043	144.942	74.1417	26.458	90.7553	-11.8589	-336.636	197.233	-231.323	95.7393	-131.988	202.998	-108.22	195.328	-86.6806	-45.6402	-65.1009	-66.3332	320.887	-41.3595	-20.5622	101.831	-100.671	-33.8324	-101.973	-72.2146	-4.75995	189.872	-188.352	161.789
987	1	1814.51	4.01753	1.38221	71.2716	55.4446	-91.5529	-174.747	-71.3124	134.638	83.1822	31.3344	90.9714	-12.7177	-335.792	197.264	-231.551	95.7735	-126.045	220.901	-129.065	213.331	-103.086	-48.8372	-65.5408	-65.4574	319.946	-39.6046	-22.4621	102.274	-101.351	-31.1966	-104.353	-70.6856	-6.64087	190.172	-188.354	161.68
987	2	1808.61	4.00757	1.3783	70.7205	53.8157	-92.351	-176.681	-69.5766	136.186	81.8409	30.5866	90.9714	-12.7177	-335.792	197.264	-231.551	95.7735	-131.952	204.621	-109.065	196.394	-89.1784	-45.7452	-65.5917	-65.2434	319.734	-39.4507	-22.6351	102.319	-101.64	-30.1394	-105.297	-70.6935	-6.83191	190.312	-188.354	161.68
987	3	1787.34	4.0324	1.37491	71.4416	54.4773	-92.2191	-176.252	-70.0355	135.409	82.5951	30.6307	91.0259	-12.9382	-335.584	197.275	-231.613	95.7868	-126.211	221.49	-129.091	214.22	-104.399	-48.6837	-69.8194	-48.3941	303.733	-28.1081	-36.2271	104.811	-102.009	-29.1049	-105.88	-67.3839	-11.8177	188.981	-186.345	163.019
987	4	1760.93	4.04431	1.39854	72.7465	57.0803	-92.2191	-176.252	-70.0355	135.409	82.5951	30.6307	92.7429	-19.0533	-329.781	195.94	-231.725	96.0812	-120.193	237.615	-149.091	231.005	-117.91	-51.8546	-69.7974	-48.9485	304.155	-27.5917	-36.6404	104.893	-101.491	-30.7989	-104.422	-69.0597	-9.94328	188.666	-186.345	163.019
987	5	1748.98	4.03729	1.38817	72.0091	56.8808	-92.0814	-175.321	-70.9824	134.504	83.4579	30.7468	92.9135	-19.6396	-329.216	195.816	-231.746	96.0986	-120.158	237.693	-149.233	230.851	-117.71	-51.8741	-74.2488	-36.4129	291.127	-10.4191	-55.172	108.293	-101.992	-29.066	-105.938	-68.2069	-11.0084	188.772	-186.147	163.034
987	6	1748.98	4.03729	1.38817	72.0091	56.8808	-92.0814	-175.321	-70.9824	134.504	83.4579	30.7468	92.9135	-19.6396	-329.216	195.816	-231.746	96.0986	-120.158	237.693	-149.233	230.851	-117.71	-51.8741	-74.2488	-36.4129	291.127	-10.4191	-55.172	108.293	-101.992	-29.066	-105.938	-68.2069	-11.0084	188.772	-186.147	163.034
988	1	1792.31	4.01186	1.39536	71.0936	54.7406	-90.1053	-171.415	-73.6316	134.853	82.3987	33.1622	92.9135	-19.6396	-329.216	195.816	-231.746	96.0986	-125.47	221.553	-129.233	214.425	-105.038	-49.1444	-74.2488	-36.4129	291.127	-10.4191	-55.172	108.293	-101.992	-29.066	-105.938	-68.2069	-11.0084	188.772	-186.147	163.034
988	2	1791.33	4.00277	1.39166	70.5149	53.0597	-90.7897	-173.135	-72.1362	135.98	81.4661	32.482	92.9135	-19.6396	-329.216	195.816	-231.746	96.0986	-131.471	205.344	-109.233	197.417	-91.1956	-46.0027	-74.1263	-36.6312	291.378	-11.181	-54.3649	108.228	-102.444	-27.5211	-107.305	-68.1846	-11.3413	188.988	-186.147	163.034
988	3	1770.65	4.0298	1.38046	72.0703	55.0688	-90.5429	-172.307	-73.1561	133.387	83.8901	32.5388	93.2284	-20.498	-328.423	195.262	-231.466	96.1436	-125.837	221.912	-129.246	215.121	-105.865	-48.9264	-71.7174	-42.1125	297.854	-24.7788	-40.56	105.948	-101.823	-28.6389	-106.149	-64.3309	-13.4917	190.129	-187.366	162.061
988	4	1782.56	4.02126	1.411	73.3471	57.2739	-89.8807	-170.448	-74.5246	132.154	84.6456	33.2778	93.998	-22.5203	-326.209	195.536	-232.65	95.99	-120.288	233.689	-143.588	231.531	-120.148	-52.2726	-71.8589	-41.7999	297.509	-24.192	-41.166	106.081	-101.569	-31.6691	-102.508	-64.4077	-13.9564	190.382	-187.43	162.18
988	5	1764.07	4.05119	1.42163	73.8472	58.9136	-89.3873	-168.906	-76.1867	129.416	87.3927	33.6249	94.4327	-23.9957	-324.758	195.486	-232.973	96.0382	-117.836	240.919	-152.607	236.374	-123.62	-53.3266	-67.599	-53.1269	309.808	-41.7449	-22.4879	102.743	-102.005	-29.3154	-104.728	-64.3848	-14.0556	190.461	-186.905	162.728
988	6	1764.07	4.05119	1.42163	73.8472	58.9136	-89.3873	-168.906	-76.1867	129.416	87.3927	33.6249	94.4327	-23.9957	-324.758	195.486	-232.973	96.0382	-117.836	240.919	-152.607	236.374	-123.62	-53.3266	-67.599	-53.1269	309.808	-41.7449	-22.4879	102.743	-102.005	-29.3154	-104.728	-64.3848	-14.0556	190.461	-186.905	162.728
989	1	1824.35	4.03499	1.42094	72.9322	58.0501	-89.7723	-170.685	-74.1442	135.09	82.0492	33.5914	94.4329	-23.9961	-324.758	195.486	-232.973	96.0382	-119.896	235.291	-145.71	229.414	-117.821	-52.1869	-66.4333	-57.4878	313.96	-44.0289	-19.4922	102.001	-102.005	-29.3154	-104.728	-64.3848	-14.0556	190.461	-186.905	162.728
989	2	1681.01	4.06176	1.39549	73.4956	58.6388	-97.5868	-190.685	-56.9034	148.133	71.429	25.7232	94.4329	-23.9961	-324.758	195.486	-232.973	96.0382	-116.727	243.949	-156.868	237.441	-123.385	-53.8401	-69.0721	-46.9302	303.566	-37.116	-27.2338	104.24	-106.117	-15.435	-116.975	-63.9181	-17.3517	192.486	-186.905	162.728
989	3	1677.07	4.04675	1.40428	74.861	60.6567	-97.5273	-190.311	-57.2584	147.983	71.5598	25.7904	101.079	-40.4079	-306.437	196.915	-242.04	94.8775	-115.948	244.954	-158.858	238.823	-123.788	-54.7502	-74.0404	-32.9723	289.574	-20.0094	-46.7757	107.354	-106.173	-14.9562	-118.231	-63.8203	-17.261	191.826	-186.814	162.871
989	4	1651.33	4.02265	1.39575	75.7544	60.7518	-97.483	-190.011	-57.5535	147.888	71.6413	25.8421	102.866	-46.6758	-299.988	193.973	-240.744	94.7809	-116.649	241.53	-155.069	235.901	-120.99	-54.6157	-73.9572	-34.9034	290.952	-18.9533	-47.5592	107.719	-99.3405	-34.433	-100.912	-74.1556	-3.38512	188.299	-186.798	162.89
989	5	1680.33	4.02522	1.39175	76.4648	61.0782	-97.483	-190.011	-57.5535	147.888	71.6413	25.8421	102.866	-46.6758	-299.988	193.973	-240.744	94.7809	-116.649	241.53	-155.069	235.901	-120.99	-54.6157	-70.6635	-42.7505	300.701	-38.6918	-27.5592	105.132	-99.3405	-34.433	-100.912	-74.156	-3.38497	188.298	-186.359	163.786
989	6	1680.33	4.02522	1.39175	76.4648	61.0782	-97.483	-190.011	-57.5535	147.888	71.6413	25.8421	102.866	-46.6758	-299.988	193.973	-240.744	94.7809	-116.649	241.53	-155.069	235.901	-120.99	-54.6157	-70.6635	-42.7505	300.701	-38.6918	-27.5592	105.132	-99.3405	-34.433	-100.912	-74.156	-3.38497	188.298	-186.359	163.786
990	1	1655.25	4.0059	1.41003	74.7401	62.0344	-94.501	-182.2	-64.6227	141.567	77.1429	28.6895	103.059	-47.7667	-298.819	194.152	-241.096	94.7422	-115.909	241.56	-155.745	232.66	-117.057	-55.4303	-64.5073	-62.1716	320.017	-55.8008	-8.56276	100.326	-99.5994	-33.5429	-101.716	-73.9785	-3.70448	188.39	-186.377	163.767
990	2	1629.75	4.01733	1.41797	74.0024	62.1131	-100.49	-202.2	-45.7241	159.66	61.3788	22.947	103.051	-47.7442	-298.844	194.147	-241.082	94.7438	-115.909	241.56	-155.745	232.66	-117.057	-55.4303	-64.5073	-62.1716	320.017	-55.8008	-8.56276	100.326	-103.948	-18.4405	-114.194	-73.3828	-7.35362	191.034	-186.377	163.767
990	3	1559.41	4.00899	1.41038	75.7924	61.7287	-100.377	-201.467	-46.4347	159.36	61.6518	23.0749	102.788	-49.3278	-296.674	197.372	-244.14	94.2781	-117.658	240.761	-154.128	235.264	-120.425	-53.8142	-69.4883	-49.6113	307.033	-36.9168	-29.6099	103.712	-104.576	-16.8545	-115.581	-72.7495	-8.3689	191.28	-186.347	163.81
990	4	1571.75	4.01291	1.39055	75.238	59.4567	-100.377	-201.467	-46.4347	159.36	61.6518	23.0749	102.789	-49.3315	-296.67	197.369	-244.139	94.2781	-123.237	225.497	-135.621	215.264	-102.822	-50.7183	-69.3544	-50.0058	307.402	-37.2355	-29.2086	103.63	-100.881	-29.8359	-104.528	-76.7639	-2.70643	188.951	-186.347	163.81
990	5	1551.49	3.99414	1.38406	74.8423	57.9787	-100.308	-200.735	-47.2988	158.334	62.6538	23.0929	103.088	-50.0965	-295.958	196.274	-243.307	94.2933	-128.771	209.72	-116.112	199.053	-89.7218	-47.8448	-69.2099	-50.5023	307.879	-37.6344	-28.7441	103.536	-100.122	-32.7995	-101.624	-73.9329	-4.54384	189.075	-186.561	163.414
990	6	1551.49	3.99414	1.38406	74.8423	57.9787	-100.308	-200.735	-47.2988	158.334	62.6538	23.0929	103.088	-50.0965	-295.958	196.274	-243.307	94.2933	-128.771	209.72	-116.112	199.053	-89.7218	-47.8448	-69.2099	-50.5023	307.879	-37.6344	-28.7441	103.536	-100.122	-32.7995	-101.624	-73.9329	-4.54384	189.075	-186.561	163.414
991	1	1533.11	4.0285	1.39118	75.4123	59.4173	-94.2028	-183.313	-64.3598	138.334	80.9608	28.4215	103.088	-50.0965	-295.958	196.274	-243.307	94.2933	-123.261	225.265	-133.829	215.69	-105.406	-50.7204	-69.2099	-50.5023	307.879	-37.6344	-28.7441	103.536	-100.122	-32.7995	-101.624	-73.9329	-4.54384	189.075	-186.561	163.414
991	2	1523.64	4.02737	1.39907	75.1383	58.9098	-99.8186	-203.313	-45.3924	154.277	66.9648	22.9677	103.088	-50.0962	-295.958	196.274	-243.307	94.2934	-124.35	221.955	-130.036	211.48	-101.408	-50.1958	-70.456	-46.3087	303.499	-33.5362	-32.9683	104.711	-101.848	-26.5907	-106.978	-73.5534	-6.01814	190.01	-186.561	163.414
991	3	1533.34	4.01633	1.37778	74.3242	58.0731	-99.8186	-203.313	-45.3924	154.277	66.9648	22.9677	103.088	-50.0962	-295.958	196.274	-243.307	94.2934	-126.609	216.318	-123.023	206.351	-97.487	-48.9082	-75.7087	-31.1797	288.098	-15.3209	-52.9683	108.498	-101.878	-26.4912	-107.071	-73.5265	-6.05882	190.021	-186.561	163.414
991	4	1532.48	4.02713	1.39828	75.1647	59.989	-99.7734	-203.081	-45.6199	154.118	67.1091	23.0106	103.758	-51.8324	-294.125	195.516	-243.319	94.2121	-120.975	231.827	-142.464	221.249	-108.92	-51.8852	-76.594	-29.5738	285.91	-10.3234	-57.3939	109.731	-100.691	-32.374	-102.148	-74.1127	-5.03588	189.101	-186.571	163.402
991	5	1595.91	4.02648	1.39818	76.4699	60.0436	-99.7734	-203.081	-45.6199	154.118	67.1091	23.0106	103.758	-51.8324	-294.125	195.516	-243.319	94.2121	-120.975	231.827	-142.464	221.249	-108.92	-51.8852	-74.6374	-33.4341	292.441	-30.3234	-37.8905	108.009	-100.69	-32.3755	-102.145	-74.159	-5.01557	189.09	-185.845	164.775
991	6	1595.91	4.02648	1.39818	76.4699	60.0436	-99.7734	-203.081	-45.6199	154.118	67.1091	23.0106	103.758	-51.8324	-294.125	195.516	-243.319	94.2121	-120.975	231.827	-142.464	221.249	-108.92	-51.8852	-74.6374	-33.4341	292.441	-30.3234	-37.8905	108.009	-100.69	-32.3755	-102.145	-74.159	-5.01557	189.09	-185.845	164.775
992	1	1508.53	3.99534	1.39897	75.7084	58.1086	-94.8555	-183.795	-63.9953	141.185	78.5363	27.8521	103.758	-51.8324	-294.125	195.516	-243.319	94.2121	-126.238	216.126	-122.464	204.8	-96.6582	-49.0322	-74.6374	-33.4341	292.441	-30.3234	-37.8905	108.009	-100.69	-32.3755	-102.145	-74.159	-5.01557	189.09	-185.845	164.775
992	2	1545.49	4.01733	1.39902	74.7929	58.9989	-100.249	-203.785	-44.7996	156.696	64.7891	22.6867	104.028	-52.4843	-293.48	195.314	-243.408	94.2155	-125.834	216.728	-123.524	204.982	-96.2449	-49.3117	-69.4933	-47.3696	306.205	-47.0994	-18.9106	104.74	-101.033	-30.551	-103.517	-74.4546	-4.99961	189.261	-185.856	164.764
992	3	1748.01	4.01346	1.40033	75.59	59.0331	-102.463	-223.354	-24.6142	166.437	54.7541	20.424	103.736	-49.0044	-296.749	196.655	-244.909	94.1543	-125.819	216.241	-122.867	203.964	-95.323	-49.382	-71.9201	-40.7197	299.388	-38.3264	-28.5928	106.395	-103.028	-23.5782	-110.15	-72.5676	-7.6596	189.878	-185.877	164.713
992	4	1758.64	4.03939	1.42036	75.988	60.9173	-102.463	-223.354	-24.6142	166.437	54.7541	20.424	103.736	-49.0044	-296.749	196.655	-244.909	94.1543	-119.964	232.548	-142.867	220.003	-108.066	-52.4813	-70.5516	-44.7524	303.313	-42.0346	-24.3371	105.416	-102.371	-26.1484	-107.978	-73.789	-6.41394	189.369	-185.877	164.713
992	5	1749.55	4.03113	1.43689	77.5816	62.7204	-102.508	-223.705	-24.264	166.564	54.6256	20.378	104.164	-50.3057	-295.518	195.927	-244.563	94.1511	-114.772	247.822	-161.849	235.533	-120.495	-55.1092	-76.5953	-26.7747	285.923	-25.2493	-43.2771	109.81	-103.584	-22.8608	-110.44	-72.1969	-8.59613	189.904	-185.049	165.851
992	6	1749.55	4.03113	1.43689	77.5816	62.7204	-102.508	-223.705	-24.264	166.564	54.6256	20.378	104.164	-50.3057	-295.518	195.927	-244.563	94.1511	-114.772	247.822	-161.849	235.533	-120.495	-55.1092	-76.5953	-26.7747	285.923	-25.2493	-43.2771	109.81	-103.584	-22.8608	-110.44	-72.1969	-8.59613	189.904	-185.049	165.851
993	1	1802.73	4.01703	1.44694	78.4973	63.6312	-103.936	-242.408	-5.06203	174.021	46.7777	18.903	103.913	-49.1383	-296.584	196.919	-245.411	94.1382	-115.211	246.26	-159.591	234.852	-120.651	-54.7565	-76.9183	-25.3558	284.559	-24.649	-43.9854	110.065	-103.075	-24.1203	-109.32	-73.1655	-7.2984	189.814	-185.134	165.745
993	2	1848.77	4.06218	1.46	78.3884	63.6598	-104.709	-248.566	3.6722	192.518	27.529	19.4768	101.14	-41.1051	-305.411	196.292	-241.504	94.4488	-114.867	246.844	-160.778	235.728	-120.822	-55.0728	-76.5544	-27.6619	286.831	-28.8585	-39.3476	110.597	-104.879	-18.8967	-113.711	-71.6122	-10.0979	190.742	-185.108	165.777
993	3	1739.13	4.05222	1.46262	78.6735	66.432	-103.764	-259.945	17.2774	203.817	14.311	20.9879	101.05	-44.1146	-301.611	201.207	-246.384	94.0025	-115.274	245.781	-159.887	238.133	-122.841	-54.9275	-70.5789	-44.8003	304.358	-46.8665	-20.1618	105.622	-108.68	-6.75197	-125.291	-67.5361	-15.9246	191.523	-184.267	165.78
993	4	2145.86	4.07319	1.54046	78.9884	67.2504	-101.661	-255.616	13.9248	208.474	9.39236	23.0529	100.251	-41.9626	-305.508	206.728	-251.484	95.4104	-114.322	249.352	-164.308	238.636	-122.99	-55.084	-70.0672	-45.0312	304.548	-48.6679	-18.2933	105.34	-116.716	-0.0390787	-130.227	-45.5872	-40.7266	194.611	-182.451	164.786
993	5	2117.12	4.06207	1.55921	80.5933	66.9693	-101.677	-256.622	14.9382	208.522	9.31221	23.0371	100.453	-42.8203	-304.594	206.941	-251.89	95.3725	-113.536	251.316	-167.135	237.92	-121.32	-55.7394	-76.4652	-26.0369	286.803	-31.574	-38.0433	109.491	-116.58	-0.303048	-129.97	-45.94	-40.4002	194.371	-181.524	165.337
993	6	2117.12	4.06207	1.55921	80.5933	66.9693	-101.677	-256.622	14.9382	208.522	9.31221	23.0371	100.453	-42.8203	-304.594	206.941	-251.89	95.3725	-113.536	251.316	-167.135	237.92	-121.32	-55.7394	-76.4652	-26.0369	286.803	-31.574	-38.0433	109.491	-116.58	-0.303048	-129.97	-45.94	-40.4002	194.371	-181.524	165.337
994	1	1761.54	4.01187	1.58649	81.1244	66.9326	-99.5415	-274.796	34.9382	206.327	8.72644	25.5597	100.452	-42.8151	-304.601	206.934	-251.881	95.3737	-116.524	240.331	-152.001	226.934	-115.089	-53.2559	-76.4652	-26.0369	286.803	-31.574	-38.0433	109.491	-116.58	-0.303048	-129.97	-45.94	-40.4002	194.371	-181.524	165.337
994	2	1741.53	4.05142	1.53543	78.7153	66.3553	-103.852	-260.687	16.0813	190.191	28.0333	20.5297	100.66	-43.2416	-304.048	207.666	-252.833	95.2594	-113.816	249.64	-164.081	231.882	-117.366	-54.6048	-71.4575	-39.3569	300.57	-48.955	-19.1156	105.849	-116.495	-0.368829	-129.877	-46.4425	-39.9548	194.046	-181.222	165.42
994	3	1665.62	4.03293	1.51622	80.1649	65.7563	-103.781	-262.232	17.8675	191.627	26.4929	20.6651	101.258	-44.0709	-302.746	205.957	-251.798	94.7804	-113.774	248.849	-163.463	232.34	-117.415	-54.9074	-77.0743	-23.3077	284.824	-31.6366	-38.3812	109.86	-112.906	-6.16532	-125.042	-53.2768	-31.3318	191.258	-180.571	165.669
994	4	1843.34	4.02622	1.4872	78.8189	65.3847	-103.765	-262.743	18.444	192.017	26.0497	20.703	104.121	-53.4096	-293.284	198.765	-246.954	94.5075	-116.325	238.979	-151.836	222.788	-109.149	-53.9111	-80.281	-16.1637	276.424	-18.1805	-51.8575	112.711	-120.285	12.7056	-142.353	-44.7195	-45.7339	193.352	-180.202	165.848
994	5	1744.42	4.02099	1.54555	80.4078	67.3838	-103.765	-262.743	18.444	192.017	26.0497	20.703	104.121	-53.4096	-293.284	198.765	-246.954	94.5075	-111.526	255.309	-171.836	234.832	-118.65	-56.1427	-77.0447	-25.2054	287.148	-33.278	-36.5612	109.552	-120.285	12.7056	-142.353	-44.7195	-45.7339	193.352	-178.437	166.832
994	6	1744.42	4.02099	1.54555	80.4078	67.3838	-103.765	-262.743	18.444	192.017	26.0497	20.703	104.121	-53.4096	-293.284	198.765	-246.954	94.5075	-111.526	255.309	-171.836	234.832	-118.65	-56.1427	-77.0447	-25.2054	287.148	-33.278	-36.5612	109.552	-120.285	12.7056	-142.353	-44.7195	-45.7339	193.352	-178.437	166.832
995	1	1760.75	4.05051	1.58257	81.7214	69.0936	-100.784	-275.957	36.0636	209.068	6.05126	24.8239	104.152	-53.5327	-293.093	199.103	-247.345	94.4637	-112.204	252.506	-168.246	233.105	-117.471	-55.9052	-79.8054	-18.0642	279.631	-23.0695	-47.4882	111.514	-120.242	12.651	-142.296	-44.9	-45.5263	193.339	-178.395	166.851
995	2	1734.85	4.02968	1.53666	80.1935	67.0435	-104.005	-260.027	16.0636	195.751	22.6847	20.4304	104.15	-53.5247	-293.101	199.101	-247.34	94.4642	-112.204	252.508	-168.248	233.099	-117.463	-55.9052	-77.0843	-25.1324	286.751	-33.0057	-36.0399	109.786	-120.242	12.651	-142.296	-44.9	-45.5263	193.339	-178.395	166.851
995	3	1693.45	4.03623	1.52738	78.8629	67.7905	-103.872	-262.525	18.7978	197.278	21.0651	20.599	104.107	-51.4895	-294.556	200.027	-248.528	94.0811	-111.822	254.146	-170.284	235.796	-119.436	-56.196	-71.0317	-42.7586	304.75	-50.959	-16.8518	105.036	-117.276	8.23969	-138.819	-50.7663	-37.9659	191.207	-178.121	166.969
995	4	1833.08	4.0689	1.51757	78.784	68.1172	-103.872	-262.525	18.7978	197.278	21.0651	20.599	109.853	-68.2455	-277.708	180.027	-233.039	93.6531	-112.094	253	-168.916	234.893	-118.691	-56.0824	-70.7208	-43.7042	305.629	-51.7202	-15.9595	104.823	-119.05	12.4247	-142.556	-49.2969	-42.0915	190.754	-178.121	166.969
995	5	1728.32	4.05829	1.53619	81.0472	68.3326	-103.882	-263.132	19.4589	197.482	20.7977	20.6174	110.086	-68.9674	-277.002	179.488	-232.72	93.6216	-110.54	260.835	-178.377	236.832	-119.71	-56.7075	-76.8211	-25.741	288.835	-35.2197	-34.5068	108.689	-118.764	11.5566	-141.574	-50.2861	-41.488	189.776	-175.612	168.281
995	6	1728.32	4.05829	1.53619	81.0472	68.3326	-103.882	-263.132	19.4589	197.482	20.7977	20.6174	110.086	-68.9674	-277.002	179.488	-232.72	93.6216	-110.54	260.835	-178.377	236.832	-119.71	-56.7075	-76.8211	-25.741	288.835	-35.2197	-34.5068	108.689	-118.764	11.5566	-141.574	-50.2861	-41.488	189.776	-175.612	168.281
996	1	1795.67	4.0407	1.57693	81.9003	69.6505	-99.1365	-278.249	39.4589	211.44	2.86739	26.4067	110.086	-68.9674	-277.002	179.488	-232.72	93.6216	-111.477	255.108	-171.213	232.093	-116.793	-56.2205	-80.1063	-18.6672	281.325	-20.8973	-49.9417	110.758	-118.764	11.5566	-141.574	-50.2861	-41.488	189.776	-175.612	168.281
996	2	1799.42	4.03088	1.54357	80.0209	67.0941	-101.433	-260.445	18.3314	198.821	18.7045	22.9391	110.018	-68.8488	-277.068	179.918	-233.103	93.6035	-111.586	255.096	-171.388	231.049	-115.358	-56.2048	-79.8702	-18.25	280.788	-22.4138	-48.0472	110.711	-116.408	7.16071	-137.389	-56.1118	-34.3152	188.759	-175.52	168.314
996	3	2007.64	3.99723	1.50161	79.296	65.9109	-101.439	-262.377	20.313	199.593	17.8882	22.9268	109.337	-58.664	-287.61	176.034	-228.784	93.6333	-110.432	254.577	-171.88	234.497	-117.451	-57.5728	-74.4424	-34.696	297.556	-39.0203	-30.5372	106.455	-107.836	-9.52972	-123.443	-70.5107	-14.495	184.277	-175.73	168.131
996	4	2043.3	3.99762	1.50186	77.851	66.5501	-101.46	-263.171	21.1199	199.7	17.7519	22.9164	109.411	-59.4266	-286.763	176.393	-229.219	93.5797	-110.434	253.419	-170.924	231	-113.567	-57.872	-68.5352	-51.7842	314.673	-57.0388	-11.0048	102.061	-105.508	-15.9726	-117.747	-73.102	-10.6508	183.156	-175.817	168.041
996	5	1990.1	3.9767	1.52239	79.8298	66.0537	-101.482	-264.159	22.1129	199.683	17.7298	22.905	109.417	-60.0146	-286.06	176.995	-229.851	93.5145	-109.614	255.611	-174.085	230.36	-111.886	-58.6476	-74.793	-32.1668	297.013	-39.808	-30.9848	105.554	-105.591	-15.7434	-117.967	-72.8113	-10.8378	183.323	-174.626	168.41
996	6	1990.1	3.9767	1.52239	79.8298	66.0537	-101.482	-264.159	22.1129	199.683	17.7298	22.905	109.417	-60.0146	-286.06	176.995	-229.851	93.5145	-109.614	255.611	-174.085	230.36	-111.886	-58.6476	-74.793	-32.1668	297.013	-39.808	-30.9848	105.554	-105.591	-15.7434	-117.967	-72.8113	-10.8378	183.323	-174.626	168.41
997	1	1867.74	3.97249	1.55653	81.1087	67.3771	-98.8756	-277.066	38.0187	207.804	6.54308	26.5813	109.417	-60.0146	-286.06	176.995	-229.851	93.5145	-109.536	253.035	-170.681	227.743	-110.866	-58.6233	-74.793	-32.1668	297.013	-39.808	-30.9848	105.554	-105.591	-15.7434	-117.967	-72.8113	-10.8378	183.323	-174.626	168.41
997	2	1836.31	3.97965	1.55914	81.1608	66.8965	-99.5355	-273.634	33.734	205.553	9.68529	25.5662	109.409	-60.5145	-285.41	177.96	-230.85	93.4553	-109.24	254.773	-172.871	225.848	-108.337	-58.7547	-80.8829	-13.9649	278.66	-21.7514	-50.1099	110.2	-105.696	-15.4307	-118.248	-72.6805	-10.9699	183.448	-174.71	168.361
997	3	2113.24	3.96157	1.53222	79.0458	65.4429	-100.037	-265.736	25.2031	201.768	13.9239	24.8829	108.999	-54.5651	-291.99	174.736	-227.213	93.7305	-107.812	255.969	-175.278	225.783	-106.76	-60.1308	-78.9274	-20.3376	285.033	-27.7743	-43.7683	108.758	-112.447	4.21134	-135.858	-65.5019	-21.8099	186.346	-174.769	168.298
997	4	2300.01	3.95848	1.50434	77.4261	64.3059	-99.9897	-266.501	26.0731	202.311	13.2897	24.9683	109.464	-56.1747	-290.348	174.181	-227.092	93.7061	-110.933	240.806	-157.524	213.57	-96.501	-58.695	-82.5551	-9.92333	272.478	-9.58657	-61.3566	112.028	-118.469	17.4793	-147.542	-56.4029	-36.1708	187.386	-174.713	168.321
997	5	2223.41	3.95012	1.56712	78.7555	65.9657	-99.9897	-266.501	26.0731	202.311	13.2897	24.9683	109.464	-56.1747	-290.348	174.181	-227.092	93.7061	-106.726	257.457	-177.524	223.964	-104.635	-60.5874	-80.2248	-16.9041	281.293	-22.8964	-48.2051	109.439	-118.479	17.5131	-147.521	-56.6658	-36.4795	186.387	-171.642	169.658
997	6	2223.41	3.95012	1.56712	78.7555	65.9657	-99.9897	-266.501	26.0731	202.311	13.2897	24.9683	109.464	-56.1747	-290.348	174.181	-227.092	93.7061	-106.726	257.457	-177.524	223.964	-104.635	-60.5874	-80.2248	-16.9041	281.293	-22.8964	-48.2051	109.439	-118.479	17.5131	-147.521	-56.6658	-36.4795	186.387	-171.642	169.658
998	1	2092.16	3.96743	1.59609	79.4879	67.1576	-98.8932	-276.024	36.9241	206.514	7.84971	26.631	109.671	-56.6065	-289.938	173.759	-226.853	93.705	-106.817	257.174	-177.176	223.509	-104.24	-60.5258	-82.4517	-10.2979	274.305	-12.502	-58.7993	110.876	-118.326	17.3641	-147.446	-56.8391	-35.9925	186.387	-171.711	169.494
998	2	2031.14	3.94028	1.55836	77.3194	64.8436	-101.98	-259.792	16.5786	195.296	23.1649	21.816	109.394	-55.7115	-290.965	173.759	-226.507	93.7754	-107.623	255.763	-175.997	221.855	-101.836	-60.2161	-83.3818	-5.09685	268.822	-11.221	-59.5282	111.819	-118.66	18.408	-148.558	-56.1846	-36.8649	186.309	-171.583	169.542
998	3	2515.61	3.9529	1.51652	74.7678	60.8027	-102.287	-242.809	-1.36673	186.516	32.59	21.3561	109.296	-44.0861	-304.273	163.762	-216.272	94.3461	-106.478	257.447	-178.76	220.395	-99.0479	-61.136	-80.9386	-13.9914	277.754	-19.0167	-51.4642	110.056	-113.566	7.92096	-139.823	-64.8261	-25.1388	183.339	-171.338	169.559
998	4	2736.74	3.9501	1.48323	72.6255	59.6279	-102.305	-243.227	-0.949515	186.703	32.3715	21.3466	109.377	-44.201	-304.186	163.492	-216.071	94.3553	-109.274	241.477	-160.105	210.079	-90.6438	-59.868	-83.3517	-6.57561	267.09	1.01529	-70.2483	112.719	-119.783	20.1121	-150.006	-54.752	-41.1367	183.982	-171.382	169.545
998	5	2854.14	3.95176	1.48433	73.8204	61.3097	-102.305	-243.227	-0.949515	186.703	32.3715	21.3466	109.377	-44.201	-304.186	163.492	-216.071	94.3553	-109.274	241.477	-160.105	210.079	-90.6438	-59.868	-83.3517	-6.57555	267.09	1.01542	-70.2484	112.719	-119.953	20.7082	-150.175	-56.6151	-31.5317	203.982	-191.343	163.585
998	6	2854.14	3.95176	1.48433	73.8204	61.3097	-102.305	-243.227	-0.949515	186.703	32.3715	21.3466	109.377	-44.201	-304.186	163.492	-216.071	94.3553	-109.274	241.477	-160.105	210.079	-90.6438	-59.868	-83.3517	-6.57555	267.09	1.01542	-70.2484	112.719	-119.953	20.7082	-150.175	-56.6151	-31.5317	203.982	-191.343	163.585
999	1	2417.64	3.94362	1.50589	75.2881	62.9283	-101.982	-261.433	19.0505	197.08	20.3989	22.2297	109.377	-44.201	-304.186	163.492	-216.071	94.3553	-109.828	238.91	-156.721	209.926	-91.6513	-59.5427	-83.3517	-6.57555	267.09	1.01542	-70.2484	112.719	-119.953	20.7082	-150.175	-56.6151	-31.5317	203.982	-191.343	163.585
999	2	2290.37	3.92317	1.47983	72.4622	60.0415	-104.226	-245.156	-1.20819	182.886	38.4948	18.5122	109.182	-43.9878	-304.334	164.166	-216.569	94.3368	-113.549	228.118	-144.2	201.737	-84.5176	-57.6998	-84.4747	0.354659	259.7	3.94195	-72.7851	113.692	-119.003	20.1278	-150.627	-57.7428	-29.3162	201.917	-190.069	163.194
999	3	2289.26	3.90417	1.47626	72.1186	58.4097	-104.22	-244.965	-1.42074	182.714	38.6784	18.511	109.182	-43.9878	-304.334	164.166	-216.569	94.3368	-118.601	211.713	-124.2	185.534	-71.6364	-54.9252	-84.1936	-0.909307	260.918	3.2175	-72.0336	113.513	-117.95	17.79	-148.606	-59.5352	-26.8878	201.372	-190.069	163.194
999	4	2327.9	3.95208	1.46461	72.6116	59.7719	-104.22	-244.976	-1.40688	182.729	38.6619	18.5117	109.185	-43.9911	-304.332	164.155	-216.56	94.3374	-114.956	226.513	-140.831	205.535	-88.732	-56.858	-84.1457	-1.16434	261.099	3.67298	-72.4311	113.497	-118.22	16.4598	-146.988	-55.1554	-32.3356	200.411	-189.636	163.345
999	5	2339.33	3.92973	1.46715	72.2785	58.2191	-104.22	-244.976	-1.40688	182.729	38.6619	18.5117	109.185	-43.9911	-304.332	164.155	-216.56	94.3374	-119.978	210.006	-120.831	188.353	-74.6932	-54.1866	-84.0543	-1.37784	261.707	1.38701	-70.2712	113.327	-118.22	16.4598	-146.988	-55.1554	-32.3356	200.411	-189.436	163.531
999	6	2339.33	3.92973	1.46715	72.2785	58.2191	-104.22	-244.976	-1.40688	182.729	38.6619	18.5117	109.185	-43.9911	-304.332	164.155	-216.56	94.3374	-119.978	210.006	-120.831	188.353	-74.6932	-54.1866	-84.0543	-1.37784	261.707	1.38701	-70.2712	113.327	-118.22	16.4598	-146.988	-55.1554	-32.3356	200.411	-189.436	163.531
