## Supplemental Data 1 for "Linearised loop kinematics to study pathways between conformations": cartesian_step_20_trial5.csv (part 1 of 2)

iteration	mod_step	score	CA_rmsd_start	CA_rmsd_target	torsion_rmsd_start	torsion_rmsd_target	phi_9	psi_9	phi_10	psi_10	phi_11	psi_11	phi_12	psi_12	phi_13	psi_13	phi_14	psi_14	phi_15	psi_15	phi_16	psi_16	phi_17	psi_17	phi_18	psi_18	phi_19	psi_19	phi_20	psi_20	phi_21	psi_21	phi_22	psi_22	phi_23	psi_23	phi_24	psi_24	file
1	1	-400.905	0.122263	3.77546	6.21552	57.9203	-97.1289	-175.144	-63.0126	153.12	71.4815	12.2901	71.0876	16.3235	-67.4307	126.18	-118.796	-17.2551	-167.301	163.922	-154.399	188.771	-71.0728	-37.7187	-106.521	153.848	-38.5531	143.071	-66.4733	143.588	-78.964	57.8063	-156.239	161.917	-140.008	110.03	-133.506	74.4765
1	2	-381.679	0.140644	3.7842	10.5573	58.2136	-97.49	-177.329	-60.8791	152.703	71.9192	11.7302	70.8421	19.0973	-70.0506	127.615	-120.269	-17.4115	-167.192	164.19	-154.739	189.158	-71.4152	-37.7308	-110.765	137.326	-19.7261	151.694	-77.8046	145.852	-78.6259	60.6135	-160.195	159.39	-137.034	111.382	-134.142	74.4276
1	3	-384.39	0.200861	3.73925	12.0273	58.4094	-97.49	-177.329	-60.8791	152.703	71.9192	11.7302	71.5367	17.5226	-70.4265	127	-120.149	-16.5916	-174.582	159.932	-148.937	209.158	-85.4424	-38.1166	-109.127	140.579	-24.2942	145.548	-71.4561	145.673	-77.8862	62.2912	-162.939	164.516	-141.489	112.226	-134.142	74.4276
1	4	-359.395	0.280634	3.69498	16.517	59.0495	-97.49	-177.329	-60.8791	152.703	71.9192	11.7302	71.5367	17.5226	-70.4265	127	-120.149	-16.5916	-180.796	155.539	-143.086	229.158	-101.284	-37.5911	-109.508	138.82	-22.0838	148.281	-74.2956	145.847	-78.1559	48.7231	-152.707	146.598	-123.871	113.089	-134.142	74.4276
1	5	-375.073	0.285603	3.66872	14.0597	59.7559	-97.5956	-177.979	-60.2894	152.496	72.1521	11.5737	71.463	19.1134	-71.9091	128.1	-121.266	-16.6256	-179.772	157.156	-144.814	228.028	-101.111	-37.3988	-106.596	157.672	-42.0449	143.134	-69.1354	144.745	-78.1894	54.1759	-158.576	147.501	-123.599	113.705	-133.71	72.6066
1	6	-375.073	0.285603	3.66872	14.0597	59.7559	-97.5956	-177.979	-60.2894	152.496	72.1521	11.5737	71.463	19.1134	-71.9091	128.1	-121.266	-16.6256	-179.772	157.156	-144.814	228.028	-101.111	-37.3988	-106.596	157.672	-42.0449	143.134	-69.1354	144.745	-78.1894	54.1759	-158.576	147.501	-123.599	113.705	-133.71	72.6066
2	1	-330.63	0.392491	3.61653	13.5122	58.8589	-94.2149	-177.241	-66.9479	139.92	83.8146	20.9531	69.2172	20.5447	-72.3268	127.52	-123.619	-18.7788	-190.544	149.708	-131.061	210.652	-81.1115	-34.6168	-106.596	157.672	-42.0449	143.134	-69.1354	144.745	-78.1894	54.1759	-158.576	147.501	-123.599	113.705	-133.71	72.6066
2	2	-333.806	0.386001	3.61075	13.0451	56.0671	-94.4269	-178.866	-65.382	139.842	83.8872	20.6181	68.9075	22.008	-74.4747	129.1	-124.988	-18.1495	-189.836	150.073	-131.611	209.343	-80.4399	-34.6472	-102.108	175.101	-61.6947	136.02	-59.3881	142.303	-78.2708	54.2917	-157.65	144.877	-121.344	111.844	-132.666	72.8022
2	3	-323.082	0.508649	3.54229	13.4648	56.43	-94.4269	-178.866	-65.382	139.842	83.8872	20.6181	69.8883	18.9794	-75.1604	128.979	-125.484	-16.5763	-191.558	149.102	-130.355	214.928	-84.9232	-34.7996	-101.874	174.918	-61.7037	135.174	-58.5885	142.305	-74.167	57.4522	-166.729	164.877	-138.184	116.078	-132.666	72.8022
2	4	-301.213	0.551938	3.48571	15.3301	56.3096	-94.5032	-179.692	-64.6301	139.398	84.3562	20.4914	69.8439	20.1595	-76.2751	129.346	-125.799	-16.6448	-193.008	148.158	-129.031	220.707	-89.8643	-34.4598	-100.544	178.681	-65.018	141.009	-63.0495	141.312	-74.7649	43.1322	-155.191	145.971	-120.083	117.384	-133.841	73.2606
2	5	-323.587	0.57293	3.46313	10.6967	57.7086	-94.5032	-179.692	-64.6301	139.398	84.3562	20.4914	69.8439	20.1595	-76.2751	129.346	-125.799	-16.6448	-182.643	164.109	-147.726	200.707	-77.5547	-34.3509	-104.319	166.467	-50.105	147.99	-73.3158	143.389	-74.9227	45.4981	-157.482	147.302	-120.604	117.393	-133.648	70.9885
2	6	-323.587	0.57293	3.46313	10.6967	57.7086	-94.5032	-179.692	-64.6301	139.398	84.3562	20.4914	69.8439	20.1595	-76.2751	129.346	-125.799	-16.6448	-182.643	164.109	-147.726	200.707	-77.5547	-34.3509	-104.319	166.467	-50.105	147.99	-73.3158	143.389	-74.9227	45.4981	-157.482	147.302	-120.604	117.393	-133.648	70.9885
3	1	-305.869	0.621318	3.44214	9.65459	57.3351	-92.1945	-175.405	-69.7972	136.323	85.2647	25.8875	69.3703	21.4049	-76.0217	129.706	-127.893	-18.3752	-180.033	168.976	-151.718	180.707	-61.5756	-33.3433	-104.319	166.467	-50.105	147.99	-73.3158	143.389	-74.9227	45.4981	-157.482	147.302	-120.604	117.393	-133.648	70.9885
3	2	-299.618	0.611543	3.4659	12.16	55.514	-92.7301	-179.095	-66.0282	136.473	85.2094	24.8685	68.9177	22.9652	-78.3772	129.902	-128.135	-17.8456	-188.336	159.699	-140.358	199.165	-73.6189	-33.1201	-99.2393	184.347	-70.3335	144.358	-67.0482	140.309	-75.0044	47.1375	-158.992	145.105	-118.694	117.015	-133.837	71.9937
3	3	-289.138	0.655701	3.44028	15.0028	56.5283	-92.7545	-179.15	-65.9484	136.542	85.1287	24.8591	68.9177	22.9651	-78.3773	129.902	-128.135	-17.8456	-195.95	153.396	-132.347	219.165	-88.6505	-33.2384	-99.1652	184.235	-70.2867	144.02	-66.7448	140.323	-72.5195	48.9479	-163.881	157.167	-128.788	119.215	-133.837	71.9937
3	4	-280.08	0.745116	3.37608	18.1946	56.7396	-92.7987	-179.562	-65.5464	136.596	85.0819	24.8028	66.7878	39.2433	-95.7937	129.409	-125.883	-17.1214	-196.52	152.894	-131.69	221.944	-91.1575	-33.0823	-98.5189	186.429	-72.3277	147.28	-69.3686	139.994	-73.5804	35.5085	-152.935	138.054	-110.797	119.303	-133.954	72.6597
3	5	-281.532	0.744825	3.3792	18.0304	55.9689	-92.7987	-179.562	-65.5464	136.596	85.0819	24.8028	66.7878	39.2433	-95.7937	129.409	-125.883	-17.1214	-196.52	152.894	-131.69	221.944	-91.1575	-33.0823	-98.0396	189.018	-75.5384	146.552	-68.283	139.935	-71.6686	31.4745	-148.434	143.114	-118.202	111.869	-126.765	75.459
3	6	-281.532	0.744825	3.3792	18.0304	55.9689	-92.7987	-179.562	-65.5464	136.596	85.0819	24.8028	66.7878	39.2433	-95.7937	129.409	-125.883	-17.1214	-196.52	152.894	-131.69	221.944	-91.1575	-33.0823	-98.0396	189.018	-75.5384	146.552	-68.283	139.935	-71.6686	31.4745	-148.434	143.114	-118.202	111.869	-126.765	75.459
4	1	-215.174	0.858235	3.29795	17.2088	56.2427	-89.6241	-170.685	-74.7397	133.818	84.1634	32.9005	66.4646	40.6887	-96.2038	130.984	-129.141	-18.3545	-197.453	153.79	-130.604	209.315	-80.3318	-31.6623	-101.9	169.112	-55.2889	133.98	-56.9798	142.55	-72.0669	32.3611	-148.229	141.247	-117.037	109.915	-125.704	75.9127
4	2	-232.155	0.817382	3.37027	16.3953	55.1136	-89.8987	-173.238	-71.905	133.653	84.3882	32.0298	65.8575	42.4492	-99.141	130.652	-128.791	-17.5962	-197.45	153.805	-130.629	209.42	-80.4073	-31.672	-99.2054	177.984	-65.3433	132.47	-54.1607	140.832	-70.9154	37.317	-153.431	161.247	-135.231	110.44	-125.704	75.9127
4	3	-214.997	0.870631	3.35126	18.9815	56.6209	-89.8988	-173.238	-71.9048	133.653	84.388	32.0298	65.8575	42.4492	-99.141	130.652	-128.791	-17.5962	-202.357	150.14	-125.942	223.67	-91.8745	-31.8698	-99.205	177.984	-65.3436	132.469	-54.1596	140.832	-68.3156	44.402	-163.114	181.247	-152.563	112.624	-125.704	75.9127
4	4	-207.251	0.932351	3.28195	19.9129	56.1758	-89.7748	-173.856	-71.1419	133.041	84.9699	32.1196	65.9667	43.824	-100.88	131.495	-129.654	-17.3143	-203.339	149.331	-124.815	227.923	-95.689	-31.5019	-98.8996	178.926	-66.2617	134.36	-55.7715	140.509	-67.8167	29.8277	-151.149	162.467	-134.864	113.807	-126.346	76.8048
4	5	-224.693	0.943101	3.26955	16.5749	57.8792	-89.7748	-173.856	-71.1419	133.041	84.9699	32.1196	65.9667	43.824	-100.88	131.495	-129.654	-17.3143	-196.279	167.22	-144.815	214.266	-87.4779	-30.8314	-103.052	163.463	-47.3379	140.882	-65.4243	142.329	-67.8947	30.2083	-151.498	162.511	-134.772	113.978	-127.976	75.3711
4	6	-224.693	0.943101	3.26955	16.5749	57.8792	-89.7748	-173.856	-71.1419	133.041	84.9699	32.1196	65.9667	43.824	-100.88	131.495	-129.654	-17.3143	-196.279	167.22	-144.815	214.266	-87.4779	-30.8314	-103.052	163.463	-47.3379	140.882	-65.4243	142.329	-67.8947	30.2083	-151.498	162.511	-134.772	113.978	-127.976	75.3711
5	1	-213.459	0.939097	3.25907	17.6484	58.718	-89.6856	-170.339	-74.4344	135.056	82.0661	33.6876	65.5026	46.199	-103.669	130.607	-128.999	-17.0639	-196.913	166.454	-143.651	213.633	-86.7612	-30.6005	-106.179	151.251	-33.7455	143.623	-69.8762	144.136	-67.8947	30.2083	-151.498	162.511	-134.772	113.978	-127.976	75.3711
5	2	-198.484	0.960235	3.27958	19.0589	59.6387	-90.0856	-173.361	-71.469	134.218	83.0811	32.7719	65.2245	48.1736	-106.28	131.73	-130.154	-16.6528	-196.645	167.251	-144.545	214.031	-87.2369	-30.6113	-107.777	142.932	-24.1669	150.168	-77.466	144.513	-67.8654	40.0771	-160.182	183.343	-155.174	115.543	-130.138	76.5042
5	3	-200.007	1.02273	3.22351	21.5101	59.9011	-90.0856	-173.361	-71.469	134.218	83.0811	32.7719	65.2245	48.1736	-106.28	131.73	-130.154	-16.6528	-204.835	160.078	-135.414	234.031	-103.195	-30.9783	-103.812	150.024	-34.2179	136.696	-63.7228	144.086	-67.8781	41.285	-161.268	185.177	-156.924	115.532	-130.138	76.5042
5	4	-206.743	1.01851	3.21567	21.7523	59.1733	-90.0856	-173.361	-71.469	134.218	83.0811	32.7719	65.2245	48.1736	-106.28	131.73	-130.154	-16.6528	-205.035	159.767	-135.039	234.717	-103.809	-30.8905	-104.304	147.973	-31.776	138.762	-66.0485	144.408	-66.9802	26.2175	-149.131	165.177	-137.133	116.511	-130.138	76.5042
5	5	-201.769	1.09507	3.16595	19.5789	58.0407	-90.2722	-175.629	-69.6146	132.796	84.7541	32.2603	65.2964	50.7857	-108.709	134.18	-132.604	-16.6645	-198.895	174.12	-151.463	227.207	-100.125	-30.8472	-99.7935	165.448	-50.5331	132.039	-57.1114	141.439	-67.1463	27.9914	-151.494	165.534	-137.297	119.959	-133.942	75.778
5	6	-201.769	1.09507	3.16595	19.5789	58.0407	-90.2722	-175.629	-69.6146	132.796	84.7541	32.2603	65.2964	50.7857	-108.709	134.18	-132.604	-16.6645	-198.895	174.12	-151.463	227.207	-100.125	-30.8472	-99.7935	165.448	-50.5331	132.039	-57.1114	141.439	-67.1463	27.9914	-151.494	165.534	-137.297	119.959	-133.942	75.778
6	1	-227.269	1.07949	3.16857	19.5892	58.1734	-89.6447	-170.123	-74.6211	135.001	82.099	33.7471	65.2205	52.1618	-110.241	135.245	-133.688	-16.5308	-196.863	178.749	-156.621	225.99	-100.346	-30.7868	-99.7935	165.448	-50.5331	132.039	-57.1114	141.439	-67.1463	27.9914	-151.494	165.534	-137.297	119.959	-133.942	75.778
6	2	-232.875	1.0635	3.21648	20.4285	56.6812	-89.8556	-172.131	-72.3484	134.879	82.263	33.0394	64.653	53.8316	-113.203	134.697	-133.088	-15.6581	-195.588	181.3	-159.7	226.548	-101.142	-31.0315	-94.5334	183.104	-70.5331	127.236	-49.4447	138.184	-67.2957	37.83	-159.837	184.228	-154.996	119.538	-133.942	75.778
6	3	-173.348	1.19348	3.13787	25.2976	57.932	-89.9953	-175.277	-69.3657	133.707	83.6538	32.674	64.9088	54.8785	-113.871	136.872	-135.381	-15.9295	-206.894	166.023	-141.106	244.594	-114.644	-31.2424	-90.966	183.808	-73.33	118.548	-41.1316	137.447	-67.4895	47.3182	-168.203	198.851	-169.264	119.42	-134.137	76.3262
6	4	-123.503	1.2149	3.14349	27.6538	59.9599	-89.9953	-175.277	-69.3657	133.707	83.6538	32.674	64.9088	54.8785	-113.871	136.872	-135.381	-15.9295	-207.184	165.472	-140.461	245.557	-115.521	-31.1027	-90.8356	184.416	-73.8469	119.861	-42.3355	137.475	-68.8791	62.7529	-181.595	218.851	-188.992	118.792	-134.137	76.3262
6	5	-107.173	1.20799	3.13405	29.2511	58.3167	-89.9953	-175.277	-69.3657	133.707	83.6538	32.674	64.9088	54.8785	-113.871	136.872	-135.381	-15.9295	-207.184	165.472	-140.461	245.557	-115.521	-31.1027	-86.3461	200.711	-93.8469	112.947	-32.1617	135.605	-68.9185	62.5446	-181.161	219.405	-189.851	118.34	-132.908	77.3671
6	6	-107.173	1.20799	3.13405	29.2511	58.3167	-89.9953	-175.277	-69.3657	133.707	83.6538	32.674	64.9088	54.8785	-113.871	136.872	-135.381	-15.9295	-207.184	165.472	-140.461	245.557	-115.521	-31.1027	-86.3461	200.711	-93.8469	112.947	-32.1617	135.605	-68.9185	62.5446	-181.161	219.405	-189.851	118.34	-132.908	77.3671
7	1	-199.673	1.19295	3.13411	29.7759	58.4634	-89.6497	-170.147	-74.5947	135.023	82.0795	33.7409	64.4942	57.4988	-118.003	135.876	-134.238	-14.801	-208.077	164.344	-138.899	246.415	-116.189	-30.8585	-86.3461	200.711	-93.8469	112.947	-32.1617	135.605	-68.9185	62.5446	-181.161	219.405	-189.851	118.34	-132.908	77.3671
7	2	-223.87	1.15264	3.18756	28.0249	56.326	-89.8687	-172.209	-72.2389	134.923	82.2202	33.0031	63.7726	59.7299	-121.994	135.034	-133.314	-13.5934	-207.754	164.898	-139.599	246.779	-116.514	-30.9703	-85.7764	203.126	-96.3433	114.985	-34.3126	135.065	-67.7979	44.0303	-164.738	199.738	-169.851	118.744	-132.908	77.3671
7	3	-183.93	1.20583	3.1165	28.0881	55.1801	-89.9464	-172.888	-71.5943	135.052	82.1494	32.9134	63.9784	59.591	-123.035	133.212	-131.653	-12.4968	-208.664	164.653	-139.101	249.977	-119.486	-31.0894	-85.0671	204.243	-97.8405	114.58	-33.6505	134.584	-65.4869	27.4539	-152.208	180.838	-150.496	120.913	-133.375	77.5719
7	4	-96.9845	1.20754	3.10427	28.5281	54.8334	-89.9464	-172.888	-71.5943	135.052	82.1494	32.9134	63.9784	59.591	-123.035	133.212	-131.653	-12.4968	-208.689	164.611	-139.056	250.245	-119.768	-31.041	-85.175	204.599	-97.7967	118.039	-37.1358	134.905	-64.2034	11.785	-140.509	161.022	-130.496	122.464	-133.375	77.5719
7	5	-181.639	1.21116	3.1073	26.6877	56.5927	-89.9464	-172.888	-71.5943	135.052	82.1494	32.9134	63.9784	59.591	-123.035	133.212	-131.653	-12.4968	-208.689	164.611	-139.056	250.245	-119.768	-31.041	-88.5493	188.807	-77.7967	124.523	-46.6438	135.713	-65.2085	15.8277	-143.879	161.204	-129.597	123.554	-136.146	74.7206
7	6	-181.639	1.21116	3.1073	26.6877	56.5927	-89.9464	-172.888	-71.5943	135.052	82.1494	32.9134	63.9784	59.591	-123.035	133.212	-131.653	-12.4968	-208.689	164.611	-139.056	250.245	-119.768	-31.041	-88.5493	188.807	-77.7967	124.523	-46.6438	135.713	-65.2085	15.8277	-143.879	161.204	-129.597	123.554	-136.146	74.7206
8	1	-227.02	1.20522	3.10636	26.974	56.619	-89.6942	-170.367	-74.3829	135.127	81.9782	33.6952	63.6782	60.6511	-124.898	132.615	-131.024	-11.9287	-209.506	163.301	-137.376	249.959	-119.418	-30.8044	-88.5493	188.807	-77.7967	124.523	-46.6438	135.713	-65.2085	15.8277	-143.879	161.204	-129.597	123.554	-136.146	74.7206
8	2	-230.503	1.19037	3.16868	27.1581	57.025	-89.7569	-170.962	-73.701	135.098	82.0195	33.4792	62.9101	63.1789	-129.293	131.633	-129.949	-10.6311	-209.408	163.466	-137.584	250.071	-119.518	-30.8391	-87.9683	190.769	-79.9289	125.143	-47.1193	135.245	-65.3486	25.5721	-152.036	181.204	-148.461	123.044	-136.146	74.7206
8	3	-224.775	1.23476	3.18184	30.0926	57.4248	-89.7569	-170.962	-73.701	135.098	82.0195	33.4792	61.322	77.5068	-149.293	130.843	-127.406	-5.95351	-209.449	163.535	-137.627	250.481	-120.018	-30.758	-87.1081	193.038	-82.8808	121.378	-43.3466	134.605	-65.1333	24.5955	-151.772	183.289	-150.096	123.383	-136.146	74.7206
8	4	-218.634	1.23549	3.16822	30.8657	56.9839	-89.7569	-170.962	-73.701	135.098	82.0195	33.4792	61.3213	77.5151	-149.304	130.842	-127.403	-5.95046	-209.692	163.006	-137.033	251.463	-120.915	-30.6331	-86.8743	194.159	-83.9078	123.153	-44.9699	134.6	-63.5122	8.33117	-139.458	163.6	-130.096	124.997	-136.146	74.7206
8	5	-226.628	1.25762	3.18159	28.7577	57.6618	-89.7569	-170.962	-73.701	135.098	82.0195	33.4792	61.3213	77.5151	-149.304	130.842	-127.403	-5.95046	-202.743	180.506	-157.033	243.345	-116.793	-30.7479	-88.7348	186.509	-74.3233	126.602	-49.9188	135.08	-63.9607	10.1161	-140.947	163.684	-129.766	125.395	-137.667	73.1018
8	6	-226.628	1.25762	3.18159	28.7577	57.6618	-89.7569	-170.962	-73.701	135.098	82.0195	33.4792	61.3213	77.5151	-149.304	130.842	-127.403	-5.95046	-202.743	180.506	-157.033	243.345	-116.793	-30.7479	-88.7348	186.509	-74.3233	126.602	-49.9188	135.08	-63.9607	10.1161	-140.947	163.684	-129.766	125.395	-137.667	73.1018
9	1	-237.425	1.25449	3.18267	28.8044	57.5483	-89.7088	-170.44	-74.3119	135.156	81.9442	33.6825	61.3212	77.5159	-149.306	130.841	-127.402	-5.9501	-204.515	176.947	-152.776	243.243	-116.127	-30.4512	-88.7348	186.509	-74.3233	126.602	-49.9188	135.08	-63.9607	10.1161	-140.947	163.684	-129.766	125.395	-137.667	73.1018
9	2	-115.612	1.41695	3.05585	30.0383	58.464	-90.6966	-175.185	-69.6503	134.343	82.933	33.1459	61.0044	84.3126	-159.928	131.707	-128.169	-3.21763	-203.05	179.859	-156.268	243.786	-116.998	-30.7444	-87.5219	190.533	-78.6775	128.77	-51.5466	133.928	-64.5598	21.4435	-150.106	184.606	-150.064	124.6	-137.758	73.5231
9	3	-91.5301	1.51366	2.97428	34.286	58.5415	-90.6966	-175.185	-69.6503	134.343	82.933	33.1459	61.0044	84.3126	-159.928	131.707	-128.169	-3.21763	-205.699	180.98	-156.032	261.121	-136.998	-28.0817	-83.6394	200.463	-91.4506	111.98	-35.0197	131.225	-64.5734	23.1163	-151.956	190.244	-155.226	124.753	-137.758	73.5231
9	4	-95.6155	1.50659	2.96902	35.06	57.8603	-90.6966	-175.185	-69.6503	134.343	82.933	33.1459	61.0044	84.3126	-159.928	131.707	-128.169	-3.21763	-208.534	174.708	-148.745	263.091	-137.796	-27.5468	-83.6394	200.464	-91.4507	111.98	-35.0198	131.225	-62.3345	5.96897	-138.885	170.829	-135.226	126.518	-137.758	73.5231
9	5	-117.797	1.51709	2.97436	33.6266	59.681	-90.6966	-175.185	-69.6503	134.343	82.933	33.1459	61.0044	84.3126	-159.928	131.707	-128.169	-3.21763	-208.534	174.708	-148.745	263.091	-137.796	-27.5468	-87.2575	184.512	-71.4507	119.428	-45.2025	131.693	-63.4967	10.3878	-142.592	170.833	-134.301	127.576	-140.59	70.7786
9	6	-117.797	1.51709	2.97436	33.6266	59.681	-90.6966	-175.185	-69.6503	134.343	82.933	33.1459	61.0044	84.3126	-159.928	131.707	-128.169	-3.21763	-208.534	174.708	-148.745	263.091	-137.796	-27.5468	-87.2575	184.512	-71.4507	119.428	-45.2025	131.693	-63.4967	10.3878	-142.592	170.833	-134.301	127.576	-140.59	70.7786
10	1	-190.358	1.46855	3.00625	34.6525	60.8409	-89.6441	-170.12	-74.6044	135.056	82.029	33.7616	61.0044	84.3126	-159.928	131.707	-128.169	-3.21763	-203.158	188.189	-163.845	269.276	-146.245	-28.4473	-87.2575	184.512	-71.4507	119.428	-45.2025	131.693	-63.4967	10.3878	-142.592	170.833	-134.301	127.576	-140.59	70.7786
10	2	-168.661	1.46046	3.07384	34.8132	61.1755	-89.9697	-172.858	-71.2638	135.087	82.0162	32.6662	60.8503	85.2526	-161.468	131.44	-127.866	-2.77428	-206.231	181.012	-155.532	270.806	-146.114	-28.1771	-86.4251	187.284	-74.4598	119.864	-45.3539	131.041	-64.7983	24.0586	-153.573	190.833	-153.835	126.452	-140.59	70.7786
10	3	-152.646	1.49486	3.08965	36.9369	62.9664	-89.9697	-172.858	-71.2638	135.087	82.0162	32.6662	60.8503	85.2526	-161.468	131.44	-127.866	-2.77428	-200.11	194.781	-171.45	274.979	-154.57	-28.4418	-85.0323	190.652	-78.5497	115.404	-40.7825	130.149	-66.3742	38.111	-165.305	210.833	-173.608	125.607	-140.59	70.7786
10	4	-112.323	1.51214	3.09008	38.9133	65.1273	-89.9697	-172.858	-71.2638	135.087	82.0162	32.6662	60.8503	85.2526	-161.468	131.44	-127.866	-2.77428	-198.728	197.035	-174.253	276.294	-156.522	-28.5289	-84.6104	192.566	-80.4865	116.734	-41.9096	130.089	-69.1218	55.9063	-180.324	230.335	-193.608	124.556	-140.59	70.7786
10	5	-94.6552	1.49759	3.07515	40.1828	63.8201	-89.9697	-172.858	-71.2638	135.087	82.0162	32.6662	60.8503	85.2526	-161.468	131.44	-127.866	-2.77428	-198.728	197.035	-174.253	276.294	-156.522	-28.5289	-81.0413	208.655	-100.487	110.325	-33.2161	129.955	-69.1295	55.865	-180.247	230.401	-193.725	124.474	-138.912	71.9378
10	6	-94.6552	1.49759	3.07515	40.1828	63.8201	-89.9697	-172.858	-71.2638	135.087	82.0162	32.6662	60.8503	85.2526	-161.468	131.44	-127.866	-2.77428	-198.728	197.035	-174.253	276.294	-156.522	-28.5289	-81.0413	208.655	-100.487	110.325	-33.2161	129.955	-69.1295	55.865	-180.247	230.401	-193.725	124.474	-138.912	71.9378
11	1	-150.373	1.48761	3.07927	40.1304	63.965	-89.6974	-170.382	-74.3733	135.129	81.9877	33.6849	60.8503	85.2526	-161.468	131.44	-127.866	-2.77428	-196.577	204.285	-182.227	273.262	-155.294	-28.3699	-81.0413	208.655	-100.487	110.325	-33.2161	129.955	-69.1295	55.865	-180.247	230.401	-193.725	124.474	-138.912	71.9378
11	2	23.2401	1.56231	2.99686	42.4678	64.9079	-90.6908	-168.71	-75.6907	132.613	84.4202	33.4076	59.3642	95.4873	-178.064	129.749	-125.852	1.81627	-198.082	198.528	-175.975	276.291	-156.81	-28.5819	-79.1192	219.403	-110.902	120.963	-44.4126	127.505	-69.0529	55.1487	-179.91	229.193	-192.225	125.522	-139.83	71.7555
11	3	103.445	1.6501	2.92527	44.7451	64.62	-90.4574	-170.81	-73.7264	131.801	85.3275	33.3447	59.3888	96.4204	-179.361	130.002	-126.021	2.17693	-203.13	188.129	-163.181	292.164	-175.154	-26.8258	-77.7601	222.358	-114.234	116.2	-40.7034	126.733	-66.2675	34.6663	-164.363	218.823	-179.942	127.782	-139.96	72.0984
11	4	120.198	1.66873	2.9246	46.2873	66.8	-90.4574	-170.81	-73.7264	131.801	85.3275	33.3447	59.3888	96.4204	-179.361	130.002	-126.021	2.17693	-203.059	188.233	-163.315	292.207	-175.231	-26.8306	-77.6495	224.86	-116.325	120.079	-44.6783	127.133	-69.9755	53.691	-180.189	237.72	-199.942	126.341	-139.96	72.0984
11	5	126.289	1.65367	2.93337	47.8511	67.5809	-90.4574	-170.81	-73.7264	131.801	85.3275	33.3447	59.3888	96.4204	-179.361	130.002	-126.021	2.17693	-199.684	194.322	-170.609	292.521	-177.042	-27.4109	-77.6485	224.874	-116.343	120.074	-44.6727	127.135	-71.3907	48.5646	-170.398	249.667	-219.942	116.468	-133.236	78.4507
11	6	126.289	1.65367	2.93337	47.8511	67.5809	-90.4574	-170.81	-73.7264	131.801	85.3275	33.3447	59.3888	96.4204	-179.361	130.002	-126.021	2.17693	-199.684	194.322	-170.609	292.521	-177.042	-27.4109	-77.6485	224.874	-116.343	120.074	-44.6727	127.135	-71.3907	48.5646	-170.398	249.667	-219.942	116.468	-133.236	78.4507
12	1	-48.2221	1.60897	2.9691	48.1553	67.3177	-89.9681	-170.659	-74.0395	134.054	83.0659	33.549	59.3888	96.4204	-179.361	130.002	-126.021	2.17694	-208.804	177.873	-150.609	295.979	-176.83	-25.9517	-77.6485	224.874	-116.343	120.074	-44.6727	127.135	-71.3907	48.5646	-170.398	249.667	-219.942	116.468	-133.236	78.4507
12	2	24.7183	1.55758	2.99845	48.1148	66.5449	-89.5218	-172.053	-72.7897	136.577	80.5806	34.2196	58.7656	104.929	-192.415	128.81	-124.441	5.76968	-206.999	180.822	-154.225	296.448	-177.937	-26.3352	-77.2711	228.01	-119.332	122.741	-47.5187	126.627	-67.5173	35.9093	-162.816	231.919	-199.637	119.545	-133.451	78.3961
12	3	31.9521	1.54685	3.02332	49.0489	67.4686	-89.5218	-172.053	-72.7897	136.577	80.5806	34.2196	58.7656	104.929	-192.415	128.81	-124.441	5.76968	-197.968	197.616	-174.225	298.9	-185.417	-27.6853	-76.7292	229.079	-120.537	119.82	-45.007	126.359	-67.5164	35.9062	-162.814	231.917	-199.634	119.545	-133.451	78.3961
12	4	33.0192	1.56352	3.01354	50.8352	69.75	-89.5218	-172.053	-72.7897	136.577	80.5806	34.2196	58.7656	104.929	-192.415	128.81	-124.441	5.76968	-197.967	197.616	-174.225	298.905	-185.423	-27.685	-76.6279	232.468	-123.298	125.51	-50.8252	126.754	-71.9711	52.4458	-175.49	250.128	-219.634	117.4	-133.451	78.3961
12	5	54.146	1.5128	3.0549	53.8899	71.7438	-89.5218	-172.053	-72.7897	136.577	80.5806	34.2196	58.7656	104.929	-192.415	128.81	-124.441	5.76968	-188.997	211.61	-191.126	303.538	-194.168	-29.5133	-76.6014	232.816	-123.749	125.339	-50.6174	126.809	-74.3863	43.1762	-160.231	261.952	-239.634	108.779	-129.158	84.505
12	6	54.146	1.5128	3.0549	53.8899	71.7438	-89.5218	-172.053	-72.7897	136.577	80.5806	34.2196	58.7656	104.929	-192.415	128.81	-124.441	5.76968	-188.997	211.61	-191.126	303.538	-194.168	-29.5133	-76.6014	232.816	-123.749	125.339	-50.6174	126.809	-74.3863	43.1762	-160.231	261.952	-239.634	108.779	-129.158	84.505
13	1	-1.11251	1.5018	3.05548	53.6117	71.658	-89.71	-170.449	-74.3083	135.135	81.9712	33.6767	58.5437	100.495	-186.851	125.311	-121.123	4.88662	-188.23	211.957	-191.654	305.484	-196.451	-29.7562	-76.6014	232.816	-123.749	125.339	-50.6174	126.809	-74.3863	43.1762	-160.231	261.952	-239.634	108.779	-129.158	84.505
13	2	128.765	1.49773	3.04531	55.8123	72.9131	-89.3634	-174.107	-71.6989	134.617	82.8887	34.0854	58.0431	114.016	-206.856	124.514	-119.7	10.1746	-187.984	209.855	-189.656	307.341	-198.096	-30.019	-76.3469	235.76	-126.468	128.191	-53.6889	126.366	-73.511	42.2354	-160.672	258.632	-235.643	109.77	-129.223	84.5007
13	3	50.1432	1.46744	3.0702	52.6244	70.6792	-89.2833	-179.431	-68.1796	132.436	86.1843	33.1943	56.6248	91.6084	-180.892	120.898	-117.526	1.21379	-186.77	211.586	-191.062	304.839	-194.078	-29.4423	-73.196	241.569	-133.03	128.424	-53.8771	124.235	-72.8879	42.4395	-162.561	256.432	-233.536	114.209	-132.968	85.1663
13	4	50.4742	1.48175	3.0447	55.1801	73.0908	-89.2833	-179.431	-68.1796	132.436	86.1843	33.1943	56.6248	91.6108	-180.895	120.898	-117.526	1.2146	-186.53	211.273	-190.869	305.74	-195.211	-29.3696	-73.1822	245.899	-136.503	136.074	-61.6244	124.611	-77.9301	49.4144	-164.673	273.69	-253.536	110.713	-132.968	85.1663
13	5	88.2335	1.43816	3.13056	59.5723	75.5746	-89.2833	-179.431	-68.1796	132.436	86.1843	33.1943	56.6248	91.6108	-180.895	120.898	-117.526	1.2146	-178.44	228.817	-210.869	316.371	-209.528	-30.739	-72.7134	250.738	-142.589	130.833	-54.9994	125.028	-79.9095	37.3499	-147.574	279.483	-264.014	107.388	-134.858	89.9651
13	6	88.2335	1.43816	3.13056	59.5723	75.5746	-89.2833	-179.431	-68.1796	132.436	86.1843	33.1943	56.6248	91.6108	-180.895	120.898	-117.526	1.2146	-178.44	228.817	-210.869	316.371	-209.528	-30.739	-72.7134	250.738	-142.589	130.833	-54.9994	125.028	-79.9095	37.3499	-147.574	279.483	-264.014	107.388	-134.858	89.9651
14	1	16.1527	1.41421	3.16372	60.6423	76.3254	-89.5312	-169.656	-75.1331	134.638	82.5184	33.7774	56.6248	91.6108	-180.895	120.898	-117.526	1.2146	-177.273	228.126	-210.355	319.033	-212.715	-30.9389	-71.8668	259.158	-150.796	137.457	-62.1659	124.184	-79.9095	37.3499	-147.574	279.483	-264.014	107.388	-134.858	89.9651
14	2	56.6612	1.44592	3.22114	61.5276	77.1268	-90.1812	-175.368	-67.6762	136.927	80.0641	32.0818	56.6106	91.0464	-180.162	120.447	-117.066	1.07377	-176.988	227.886	-210.203	319.692	-213.527	-31.0198	-72.443	276.126	-165.421	155.753	-82.2409	123.114	-78.892	38.0398	-150.278	274.441	-257.926	109.159	-135.31	89.878
14	3	93.6329	1.43381	3.20207	63.6097	77.5272	-90.1812	-175.368	-67.6762	136.927	80.0641	32.0818	56.6106	91.0464	-180.162	120.447	-117.066	1.07377	-173.561	220.964	-203.503	334.177	-233.527	-31.6455	-71.989	274.485	-163.788	146.95	-74.7882	123.334	-78.87	38.0576	-150.347	274.401	-257.865	109.197	-135.31	89.878
14	4	113.124	1.4671	3.17168	67.1994	79.139	-89.7203	-177.579	-65.8813	135.741	81.3512	32.2476	56.5602	91.8726	-181.322	119.975	-116.474	1.41212	-173.375	220.687	-203.267	334.729	-234.273	-31.6605	-72.5797	285.456	-172.748	164.582	-92.8014	123.482	-83.1261	34.351	-141.926	289.878	-276.526	106.277	-136.359	89.8584
14	5	181.092	1.49243	3.18656	68.1572	79.4074	-89.4756	-178.713	-64.9744	134.803	82.3599	32.241	56.5402	92.3607	-181.985	119.86	-116.305	1.57866	-173.145	220.569	-203.202	335.267	-235.014	-31.6711	-72.4166	284.777	-172.283	150.775	-76.6024	123.699	-82.9125	17.809	-123.223	292.201	-283.168	110.307	-145.458	93.9453
14	6	181.092	1.49243	3.18656	68.1572	79.4074	-89.4756	-178.713	-64.9744	134.803	82.3599	32.241	56.5402	92.3607	-181.985	119.86	-116.305	1.57866	-173.145	220.569	-203.202	335.267	-235.014	-31.6711	-72.4166	284.777	-172.283	150.775	-76.6024	123.699	-82.9125	17.809	-123.223	292.201	-283.168	110.307	-145.458	93.9453
15	1	36.3197	1.44926	3.14472	67.8146	78.2907	-89.5523	-169.611	-75.12	134.704	82.4248	33.8196	56.5402	92.3607	-181.985	119.86	-116.305	1.57866	-172.122	223.904	-206.612	337.351	-238.35	-31.5546	-71.4986	274.449	-163.511	138.609	-63.2301	124.306	-82.9125	17.809	-123.223	292.201	-283.168	110.307	-145.458	93.9453
15	2	93.9537	1.46055	3.28506	67.1938	75.46	-91.2222	-183.529	-58.8722	136.043	81.215	29.4474	56.513	92.8705	-182.776	119.396	-115.721	1.84192	-167.619	216.49	-200.135	350.371	-255.517	-32.3654	-72.9607	291.651	-178.124	156.77	-83.2987	123.743	-81.1598	23.4991	-133.86	275.571	-263.455	114.519	-145.963	93.8838
15	3	91.7229	1.48432	3.30843	66.564	78.3521	-91.2222	-183.529	-58.8722	136.043	81.215	29.4474	56.513	92.8705	-182.776	119.396	-115.721	1.84192	-171.772	224.654	-207.576	334.965	-235.517	-31.9784	-72.7317	290.376	-176.888	153.326	-80.2544	123.806	-81.1598	23.4992	-133.86	275.571	-263.455	114.519	-145.963	93.8838
15	4	105.365	1.48384	3.2622	69.2606	76.2785	-91.0755	-185.851	-56.7957	134.71	82.5907	29.4119	56.5217	93.7771	-184.01	119.293	-115.53	2.12942	-166.678	216.27	-200.197	349.262	-255.259	-32.5032	-73.3289	297.781	-183.135	162.802	-89.9121	123.717	-83.2596	19.3575	-126.865	284.303	-274.412	113.597	-147.503	93.9559
15	5	112.73	1.50314	3.26389	69.9462	75.9333	-91.0755	-185.851	-56.7957	134.71	82.5907	29.4119	56.5217	93.7771	-184.01	119.293	-115.53	2.12942	-166.678	216.27	-200.197	349.262	-255.259	-32.5032	-73.3317	297.8	-183.155	162.802	-89.911	123.72	-80.3727	-0.00871471	-106.865	281.068	-275.163	113.709	-149.091	97.6755
15	6	112.73	1.50314	3.26389	69.9462	75.9333	-91.0755	-185.851	-56.7957	134.71	82.5907	29.4119	56.5217	93.7771	-184.01	119.293	-115.53	2.12942	-166.678	216.27	-200.197	349.262	-255.259	-32.5032	-73.3317	297.8	-183.155	162.802	-89.911	123.72	-80.3727	-0.00871471	-106.865	281.068	-275.163	113.709	-149.091	97.6755
16	1	74.1399	1.47169	3.24102	67.7427	74.5751	-89.2284	-176.926	-66.665	132.899	84.2681	32.3665	56.4841	94.0779	-184.416	118.923	-115.096	2.24338	-165.969	216.345	-200.159	353.35	-261.017	-32.3203	-71.3864	278.499	-165.717	144.242	-69.9821	123.663	-80.2835	0.0632701	-107.18	280.578	-274.583	114.109	-149.431	97.6767
16	2	81.481	1.49595	3.31374	69.6456	75.3203	-90.4668	-182.975	-59.5731	134.24	83.0332	30.0315	56.4841	94.0779	-184.417	118.923	-115.096	2.24339	-166.032	216.514	-200.337	352.93	-260.443	-32.3268	-72.9004	296.359	-181.276	162.317	-89.9821	123.306	-80.2835	0.0632701	-107.18	280.578	-274.583	114.109	-149.431	97.6767
16	3	184.265	1.56526	3.27954	69.3583	78.4302	-90.5596	-186.59	-55.8155	133.237	83.7865	30.0728	56.4963	94.4856	-184.974	118.859	-114.988	2.36719	-170.174	224.508	-207.578	337.407	-240.493	-32.0203	-72.4261	292.749	-177.738	155.119	-83.3515	123.36	-80.1673	0.614108	-108.312	279.55	-273.333	114.902	-149.84	97.6865
16	4	110.565	1.53577	3.27676	69.7113	75.9749	-90.5596	-186.59	-55.8155	133.237	83.7865	30.0728	56.4963	94.4856	-184.974	118.859	-114.988	2.36719	-165.155	216.553	-200.507	351.962	-260.493	-32.6096	-72.5694	294.326	-179.116	157.131	-85.4503	123.375	-80.6344	-0.980891	-106.271	283.117	-277.497	114.542	-149.84	97.6865
16	5	192.263	1.56028	3.33942	70.4031	79.1248	-90.5596	-186.59	-55.8155	133.237	83.7865	30.0728	56.4963	94.4856	-184.974	118.859	-114.988	2.36719	-167.602	230.388	-214.101	336.553	-240.493	-32.4708	-72.5786	294.388	-179.183	157.126	-85.4454	123.387	-79.796	-4.26917	-103.535	282.275	-277.202	114.889	-149.988	98.7852
16	6	192.263	1.56028	3.33942	70.4031	79.1248	-90.5596	-186.59	-55.8155	133.237	83.7865	30.0728	56.4963	94.4856	-184.974	118.859	-114.988	2.36719	-167.602	230.388	-214.101	336.553	-240.493	-32.4708	-72.5786	294.388	-179.183	157.126	-85.4454	123.387	-79.796	-4.26917	-103.535	282.275	-277.202	114.889	-149.988	98.7852
17	1	88.0006	1.49323	3.36318	70.7126	77.7509	-88.9681	-168.318	-75.8155	133.146	84.0313	33.9192	56.4963	94.4856	-184.974	118.859	-114.988	2.36719	-166.787	234.645	-217.569	347.347	-255.496	-31.6736	-72.5786	294.388	-179.183	157.126	-85.4454	123.387	-79.796	-4.26917	-103.535	282.275	-277.202	114.889	-149.988	98.7852
17	2	158.909	1.58312	3.35054	72.4847	79.3512	-90.4024	-178.801	-63.9322	132.602	84.4975	31.1955	56.6085	96.276	-187.462	119.089	-115.053	2.93521	-170.25	239.094	-222.009	333.817	-236.454	-31.5883	-74.5626	313.988	-196.642	175.369	-105.201	123.404	-79.6551	-4.24733	-102.934	276.88	-271.714	115.4	-150.906	98.7685
17	3	156.937	1.55168	3.3581	72.549	76.687	-90.4024	-178.801	-63.9322	132.602	84.4975	31.1955	56.6085	96.276	-187.462	119.089	-115.053	2.93521	-165.079	232.907	-216.505	348.166	-256.454	-32.3419	-74.5882	314.208	-196.844	175.51	-105.36	123.414	-79.4874	-2.70911	-105.888	276.626	-270.929	116.522	-150.906	98.7685
17	4	125.891	1.54667	3.35385	70.4382	77.3941	-90.4024	-178.801	-63.9322	132.602	84.4975	31.1955	56.6085	96.276	-187.462	119.089	-115.053	2.93521	-165.572	233.528	-217.077	346.396	-254.115	-32.2725	-72.1563	294.208	-178.199	160.399	-89.4097	122.66	-79.8103	-3.79968	-104.455	279.144	-273.868	116.248	-150.906	98.7685
17	5	173.349	1.62193	3.35026	70.1302	79.9802	-89.9457	-180.625	-61.9709	131.387	85.4298	31.8726	56.6184	96.7063	-188.065	118.993	-114.913	3.07984	-169.932	243.763	-226.577	331.944	-234.181	-32.0167	-72.1868	294.592	-178.513	160.719	-89.6892	122.633	-79.6474	-4.11845	-104.321	277.801	-272.521	116.79	-151.291	99.1056
17	6	173.349	1.62193	3.35026	70.1302	79.9802	-89.9457	-180.625	-61.9709	131.387	85.4298	31.8726	56.6184	96.7063	-188.065	118.993	-114.913	3.07984	-169.932	243.763	-226.577	331.944	-234.181	-32.0167	-72.1868	294.592	-178.513	160.719	-89.6892	122.633	-79.6474	-4.11845	-104.321	277.801	-272.521	116.79	-151.291	99.1056
18	1	90.6091	1.47014	3.34608	69.6469	78.1399	-89.4656	-169.279	-75.4796	134.534	82.6783	33.8469	56.6184	96.7063	-188.065	118.993	-114.913	3.07984	-167.654	241.754	-224.606	341.704	-247.235	-32.1281	-70.6653	280.886	-167.373	146.096	-72.1543	122.771	-79.6474	-4.11845	-104.321	277.801	-272.521	116.79	-151.291	99.1056
18	2	94.267	1.50765	3.39246	68.274	80.1282	-89.9606	-171.946	-72.214	134.972	82.315	32.7155	56.6184	96.7063	-188.065	118.993	-114.913	3.07984	-172.343	247.127	-229.549	327.396	-227.235	-31.7173	-70.9642	284.17	-170.225	149.391	-75.7964	122.716	-79.6028	-3.92674	-104.7	277.361	-271.979	116.938	-151.291	99.1056
18	3	113.646	1.4954	3.35312	69.4447	77.9483	-90.0377	-174.398	-69.9324	134.028	83.2641	32.524	56.6542	97.5498	-189.25	119.081	-114.929	3.37709	-167.281	241.348	-224.317	341.538	-247.12	-32.5494	-70.8865	285.197	-170.75	148.58	-75.0172	122.53	-79.2767	-2.58892	-106.783	273.062	-267.215	118.906	-153.084	99.175
18	4	108.702	1.52413	3.36831	68.599	80.336	-90.0377	-174.398	-69.9324	134.028	83.2641	32.524	56.6542	97.5498	-189.25	119.081	-114.929	3.37709	-172.329	247.06	-229.386	326.875	-227.12	-31.8985	-71.0769	287.314	-172.554	151.699	-78.2836	122.537	-79.769	-4.20893	-104.503	276.728	-271.539	118.403	-153.084	99.175
18	5	175.945	1.54059	3.37221	69.5106	80.0789	-90.0377	-174.398	-69.9324	134.028	83.2641	32.524	56.6542	97.5498	-189.25	119.081	-114.929	3.37709	-172.329	247.06	-229.386	326.875	-227.12	-31.8985	-71.4491	289.965	-175.589	151.427	-78.0857	123.159	-73.9548	-24.2089	-88.6808	270.53	-268.243	118.582	-151.129	104.427
18	6	175.945	1.54059	3.37221	69.5106	80.0789	-90.0377	-174.398	-69.9324	134.028	83.2641	32.524	56.6542	97.5498	-189.25	119.081	-114.929	3.37709	-172.329	247.06	-229.386	326.875	-227.12	-31.8985	-71.4491	289.965	-175.589	151.427	-78.0857	123.159	-73.9548	-24.2089	-88.6808	270.53	-268.243	118.582	-151.129	104.427
19	1	92.1419	1.53319	3.37002	69.3018	79.9753	-89.6706	-170.258	-74.4925	135.071	82.0438	33.7133	56.6542	97.5498	-189.25	119.081	-114.929	3.37709	-174.679	249.427	-230.993	324.655	-223.98	-31.2059	-71.4491	289.965	-175.589	151.427	-78.0857	123.159	-73.9548	-24.2089	-88.6808	270.53	-268.243	118.582	-151.129	104.427
19	2	135.372	1.56226	3.40877	71.9968	80.0704	-90.4206	-174.743	-68.9906	135.531	81.6949	31.8506	56.7411	98.4753	-189.927	118.379	-113.849	3.29178	-173.067	247.656	-229.607	327.937	-228.218	-31.565	-73.447	309.081	-192.356	169.608	-98.0156	123.124	-73.9314	-24.1076	-88.9038	270.332	-267.999	118.752	-151.276	104.443
19	3	111.316	1.53813	3.40864	70.7777	79.3781	-90.4225	-174.752	-68.9809	135.533	81.6923	31.8488	56.7411	98.4753	-189.927	118.379	-113.849	3.29178	-170.176	244.337	-226.603	335.996	-239.508	-32.06	-71.1288	289.081	-173.843	150.862	-78.8024	122.63	-73.9314	-24.1075	-88.9039	270.332	-267.999	118.752	-151.276	104.443
19	4	185.217	1.57917	3.36455	73.8862	78.8772	-89.7313	-177.302	-66.6443	133.942	83.2465	32.481	56.7435	99.1098	-190.812	118.151	-113.558	3.52166	-167.746	241.607	-224.226	342.284	-248.233	-32.3787	-72.471	303.362	-186.189	170.227	-98.98	122.657	-75.0011	-26.8958	-85.4465	278.165	-277.216	119.081	-152.054	104.506
19	5	175.187	1.61756	3.40749	72.7625	80.9761	-89.7313	-177.302	-66.6443	133.942	83.2465	32.481	56.7435	99.1098	-190.812	118.151	-113.558	3.52166	-172.939	250.461	-232.298	328.046	-228.233	-31.8584	-72.471	303.362	-186.189	170.227	-98.98	122.657	-75.0011	-26.8958	-85.4465	278.165	-277.216	119.081	-152.095	104.725
19	6	175.187	1.61756	3.40749	72.7625	80.9761	-89.7313	-177.302	-66.6443	133.942	83.2465	32.481	56.7435	99.1098	-190.812	118.151	-113.558	3.52166	-172.939	250.461	-232.298	328.046	-228.233	-31.8584	-72.471	303.362	-186.189	170.227	-98.98	122.657	-75.0011	-26.8958	-85.4465	278.165	-277.216	119.081	-152.095	104.725
20	1	134.238	1.5798	3.4091	74.0407	80.9936	-89.5964	-169.871	-74.8654	134.867	82.251	33.7832	56.7435	99.1098	-190.812	118.151	-113.558	3.52166	-172.408	252.813	-234.179	334.972	-237.173	-31.5838	-72.471	303.362	-186.189	170.227	-98.98	122.657	-75.0011	-26.8958	-85.4465	278.165	-277.216	119.081	-152.095	104.725
20	2	159.87	1.55902	3.40721	74.4807	77.8951	-89.7659	-172.31	-72.2792	134.049	83.0712	33.2805	56.7646	99.5729	-191.452	118.212	-113.581	3.67206	-166.639	246.569	-228.782	349.414	-256.978	-32.4615	-72.9942	308.871	-191.222	175.267	-104.251	122.704	-74.8359	-26.7622	-85.2098	274.56	-273.587	120.015	-153.204	104.745
20	3	171.017	1.56027	3.42701	77.4825	78.6248	-89.7659	-172.31	-72.2792	134.049	83.0712	33.2805	56.7646	99.5729	-191.452	118.212	-113.581	3.67206	-167.736	247.724	-229.754	346.429	-253.023	-32.3719	-74.9857	328.871	-209.673	192.251	-122.035	123.131	-74.8358	-26.7553	-85.2211	274.56	-273.586	120.019	-153.204	104.745
20	4	195.609	1.60188	3.38591	76.0633	80.6369	-88.9322	-170.785	-73.306	135.486	81.2094	34.7337	56.7201	99.3289	-191.13	117.695	-113.054	3.60177	-170.607	250.789	-232.556	337.114	-240.607	-31.962	-71.856	308.71	-190.402	183.508	-112.109	121.635	-75.8354	-30.0419	-81.9712	282.816	-283.034	120.64	-153.702	104.699
20	5	311.125	1.6347	3.39624	75.3343	81.4443	-88.9637	-172.005	-72.2644	134.836	81.9684	34.5216	56.7347	99.7189	-191.667	117.751	-113.083	3.73535	-170.628	250.811	-232.576	337.08	-240.574	-31.959	-74.0033	308.539	-192.169	163.919	-92.7042	125.37	-75.7624	-28.18	-83.687	280.791	-281.146	121.645	-155.618	106.889
20	6	311.125	1.6347	3.39624	75.3343	81.4443	-88.9637	-172.005	-72.2644	134.836	81.9684	34.5216	56.7347	99.7189	-191.667	117.751	-113.083	3.73535	-170.628	250.811	-232.576	337.08	-240.574	-31.959	-74.0033	308.539	-192.169	163.919	-92.7042	125.37	-75.7624	-28.18	-83.687	280.791	-281.146	121.645	-155.618	106.889
21	1	343.974	1.72697	3.59686	70.5761	79.4132	-84.3168	-160.055	-90.9812	123.416	96.1412	38.9504	56.8907	98.6579	-190.062	118.257	-113.576	3.54282	-188.065	265.993	-246.505	305.548	-202.412	-28.8161	-74.8262	314.034	-196.248	164.774	-93.0966	125.524	-75.0797	-20.2804	-95.1781	261.827	-260.93	132.786	-167.007	108.518
21	2	531.004	1.74541	3.62253	72.8653	80.9093	-84.1335	-161.364	-89.7357	122.552	97.1745	39.0388	56.5639	112.421	-210.104	117.995	-112.806	8.71922	-186.019	263.502	-244.489	309.461	-206.74	-29.5045	-75.1091	316.076	-198.118	166.33	-94.7861	125.614	-75.0716	-20.1632	-95.4506	261.643	-260.708	133.029	-167.128	108.54
21	3	519.615	1.80511	3.79417	73.4162	81.5731	-85.6826	-162.221	-87.2342	129.475	89.6622	38.9858	55.9844	103.434	-197.964	116.561	-111.932	5.84167	-177.164	283.591	-267.432	336.196	-239.08	-40.7042	-58.3566	284.775	-168.187	135.223	-61.7981	118.422	-74.9203	-23.61	-89.5484	251.258	-251.758	133.015	-170.433	109.006
21	4	484.185	1.79299	3.82146	73.2678	78.8962	-85.7934	-161.752	-87.193	130.168	88.6772	38.9634	55.9853	103.547	-198.134	116.568	-111.932	5.88435	-170.276	279.526	-263.906	351.498	-259.991	-41.6261	-58.3809	284.743	-168.149	135.561	-62.147	118.432	-74.9597	-23.9857	-88.9798	251.877	-252.483	132.839	-170.358	108.991
21	5	560.558	1.77077	3.80362	74.7885	79.4254	-85.7912	-162.49	-86.4112	130.115	88.7434	38.9343	55.9913	103.737	-198.406	116.56	-111.913	5.95727	-170.929	279.691	-264.121	351.079	-259.136	-41.4406	-60.6591	299.966	-188.707	136.37	-67.528	123.638	-74.8207	-24.0436	-88.9632	249.041	-249.957	133.44	-165.01	111.112
21	6	560.558	1.77077	3.80362	74.7885	79.4254	-85.7912	-162.49	-86.4112	130.115	88.7434	38.9343	55.9913	103.737	-198.406	116.56	-111.913	5.95727	-170.929	279.691	-264.121	351.079	-259.136	-41.4406	-60.6591	299.966	-188.707	136.37	-67.528	123.638	-74.8207	-24.0436	-88.9632	249.041	-249.957	133.44	-165.01	111.112
22	1	215.062	1.75782	3.8392	73.2238	78.294	-86.403	-163.715	-84.5683	130.894	87.7841	38.041	55.5726	90.0095	-178.406	113.446	-109.556	0.856995	-170.929	279.691	-264.121	351.079	-259.136	-41.4406	-60.6591	299.966	-188.707	136.37	-67.528	123.638	-74.8207	-24.0436	-88.9632	249.041	-249.957	133.44	-165.01	111.112
22	2	386.763	1.8077	3.87467	74.1774	79.735	-86.2005	-167.294	-81.3449	128.29	90.6667	37.9603	54.4369	103.079	-197.779	111.731	-107.617	5.83833	-171.935	280.395	-265.048	347.088	-253.23	-41.5772	-61.1664	302.768	-191.141	138.8	-70.3061	123.794	-74.3936	-19.2843	-98.5377	241.763	-240.527	137.395	-165.199	111.151
22	3	471.859	1.80548	3.80382	73.2145	79.6456	-89.2455	-177.488	-69.9656	134.053	84.8414	35.3899	54.4369	103.079	-197.779	111.731	-107.617	5.83833	-171.936	280.396	-265.049	347.085	-253.226	-41.5772	-61.1645	302.761	-191.135	138.786	-70.2928	123.794	-73.8443	-7.25628	-118.538	242.931	-238.418	143.99	-165.199	111.151
22	4	430.104	1.82447	3.79951	76.1417	82.0756	-88.4987	-180.413	-67.6092	133.078	85.8867	35.7619	54.4245	103.684	-198.613	111.529	-107.354	6.07533	-172.255	280.92	-265.579	346.305	-252.06	-41.5531	-63.6376	317.299	-203.507	157.477	-90.3586	124.245	-75.5323	-11.3559	-109.65	252.213	-250.567	140.81	-165.631	111.231
22	5	437.445	1.81735	3.8141	78.7729	82.4422	-88.4987	-180.413	-67.6092	133.078	85.8867	35.7619	54.4245	103.684	-198.613	111.529	-107.354	6.07533	-172.255	280.92	-265.579	346.305	-252.06	-41.5531	-66.9923	337.299	-222.386	169.661	-104.006	126.037	-75.5323	-11.3559	-109.65	252.213	-250.567	140.81	-165.527	111.4
22	6	437.445	1.81735	3.8141	78.7729	82.4422	-88.4987	-180.413	-67.6092	133.078	85.8867	35.7619	54.4245	103.684	-198.613	111.529	-107.354	6.07533	-172.255	280.92	-265.579	346.305	-252.06	-41.5531	-66.9923	337.299	-222.386	169.661	-104.006	126.037	-75.5323	-11.3559	-109.65	252.213	-250.567	140.81	-165.527	111.4
23	1	398.548	1.8405	3.82841	75.8347	81.9011	-87.8577	-173.886	-72.5891	133.98	84.0041	36.598	54.4012	100.399	-193.63	108.186	-104.132	4.98093	-172.776	281.494	-266.125	345.345	-250.538	-41.532	-63.1884	317.325	-203.675	159.626	-92.4552	123.8	-75.3671	-10.8991	-111.354	251.251	-249.35	142.437	-166.117	111.522
23	2	688.332	1.88106	3.8429	77.3469	84.7215	-88.1284	-177.52	-69.17	132.52	85.6937	35.9885	54.4106	115.22	-214.608	108.475	-103.834	10.2235	-175.859	283.779	-268.613	336.345	-237.346	-41.545	-63.1909	317.329	-203.679	159.631	-92.4599	123.801	-75.3471	-10.7728	-111.65	251.086	-249.142	142.676	-166.218	111.548
23	3	605.399	1.87466	3.81259	74.8713	81.7278	-88.2729	-180.404	-66.3642	131.319	86.8611	35.8065	54.3551	114.206	-213.285	108.376	-103.799	9.92742	-172.52	281.311	-266.313	343.694	-247.867	-41.9119	-59.7995	294.632	-182.638	139.234	-70.9877	122.843	-75.1823	-10.2022	-113.089	248.988	-246.905	144.214	-167.217	111.788
23	4	576.289	1.88081	3.80342	77.5324	83.8092	-88.2729	-180.404	-66.3642	131.319	86.8611	35.8065	54.3551	114.206	-213.285	108.376	-103.799	9.92742	-172.59	281.341	-266.342	343.517	-247.623	-41.9031	-61.6788	307.437	-193.302	158.172	-90.9877	122.778	-76.5093	-16.0233	-102.914	258.976	-259.585	140.804	-167.217	111.788
23	5	670.025	1.8993	3.81136	77.9088	83.7808	-87.8765	-178.112	-68.7015	130.541	87.6245	36.2772	54.3799	114.558	-213.755	108.428	-103.831	10.0351	-172.366	281.176	-266.202	344.117	-248.43	-41.9144	-61.3571	306.183	-192.032	154.793	-87.8795	122.611	-69.4959	-34.0695	-94.9447	253.013	-256.529	142.687	-162.842	119.032
23	6	670.025	1.8993	3.81136	77.9088	83.7808	-87.8765	-178.112	-68.7015	130.541	87.6245	36.2772	54.3799	114.558	-213.755	108.428	-103.831	10.0351	-172.366	281.176	-266.202	344.117	-248.43	-41.9144	-61.3571	306.183	-192.032	154.793	-87.8795	122.611	-69.4959	-34.0695	-94.9447	253.013	-256.529	142.687	-162.842	119.032
24	1	434.81	1.87956	3.84073	76.3817	82.8275	-88.7061	-174.531	-71.4067	132.406	85.3637	35.0209	53.7727	100.824	-193.755	101.478	-97.5454	5.15796	-172.841	281.585	-266.58	343.156	-246.985	-41.882	-61.3571	306.183	-192.032	154.793	-87.8795	122.611	-69.4959	-34.0695	-94.9447	253.013	-256.529	142.687	-162.842	119.032
24	2	665.543	1.9283	3.84408	78.5992	84.5167	-88.921	-180.395	-66.0938	129.504	88.6359	34.4184	53.5051	114.192	-212.647	101.124	-96.8075	9.82299	-174.561	282.842	-267.878	338.601	-240.343	-41.8302	-62.7484	315.703	-200.622	162.517	-96.4069	123.025	-69.3243	-31.4601	-99.5736	250.405	-253.075	144.53	-163.043	119.128
24	3	585.575	1.92223	3.83331	76.3256	83.5229	-89.2802	-181.816	-64.7184	130.645	87.6053	34.0865	53.3226	110.828	-208.241	100.807	-96.6971	8.79562	-174.61	282.88	-267.912	338.491	-240.186	-41.8262	-59.8916	298.037	-183.151	149.097	-81.9379	121.837	-69.0341	-36.7164	-93.4238	249.113	-251.867	142.098	-162.285	118.711
24	4	1335.97	1.90492	3.8958	81.1779	85.8223	-86.4825	-152.6	-88.0108	128.883	85.8365	39.9174	56.5912	144.047	-252.428	106.301	-99.4279	25.1473	-173.437	281.949	-267.077	341.427	-244.305	-41.9159	-58.1964	281.906	-168.528	136.964	-67.8041	121.004	-70.4879	-53.6326	-65.25	255.233	-261.597	131.155	-159.627	117.106
24	5	1496.78	1.93041	3.91269	82.284	86.3885	-86.4345	-150.314	-90.2591	128.345	86.4132	40.0581	56.9149	145.511	-253.89	107.649	-100.782	25.0627	-173.367	281.883	-267.015	341.593	-244.539	-41.9207	-57.8307	281.16	-167.905	134.961	-65.6323	120.635	-63.497	-70.3232	-65.2615	254.962	-264.858	137.846	-155.199	127.5
24	6	1496.78	1.93041	3.91269	82.284	86.3885	-86.4345	-150.314	-90.2591	128.345	86.4132	40.0581	56.9149	145.511	-253.89	107.649	-100.782	25.0627	-173.367	281.883	-267.015	341.593	-244.539	-41.9207	-57.8307	281.16	-167.905	134.961	-65.6323	120.635	-63.497	-70.3232	-65.2615	254.962	-264.858	137.846	-155.199	127.5
25	1	735.909	1.89261	3.92069	81.4741	85.9099	-89.0518	-168.864	-75.8131	133.428	83.4687	34.3147	55.4709	137.079	-237.963	93.7893	-87.8736	16.7685	-173.376	281.89	-267.022	341.576	-244.513	-41.9199	-57.8307	281.16	-167.905	134.961	-65.6323	120.635	-63.497	-70.3232	-65.2615	254.962	-264.858	137.846	-155.199	127.5
25	2	567.622	1.91402	4.00574	79.3421	84.4964	-89.0518	-168.864	-75.8131	133.428	83.4687	34.3147	52.6152	121.503	-217.963	88.7809	-83.962	12.3391	-173.389	281.899	-267.031	341.545	-244.468	-41.9193	-59.0102	289.46	-174.867	143.541	-75.4326	120.683	-63.4548	-65.318	-72.4173	249.996	-258.737	139.633	-155.199	127.5
25	3	485.276	1.91125	3.93381	77.1913	82.8573	-89.1566	-173.18	-72.1758	130.258	87.1574	33.852	51.7486	106.495	-199.136	87.3874	-83.4106	8.51367	-173.56	282.022	-267.142	341.191	-243.951	-41.9029	-58.8867	289.933	-175.209	142.042	-74.2146	120.707	-63.6424	-60.3817	-78.4632	247.988	-256.495	140.753	-155.367	127.714
25	4	473.203	1.91505	3.92658	79.594	84.5427	-89.1566	-173.18	-72.1758	130.258	87.1574	33.852	51.7558	106.575	-199.248	87.4138	-83.4318	8.54284	-173.619	282.06	-267.177	341.055	-243.759	-41.897	-60.536	302.636	-185.944	161.366	-94.2146	120.406	-64.5258	-62.8259	-73.9023	256.801	-266.974	139.107	-155.367	127.714
25	5	610.257	1.95809	3.91605	78.7417	85.4042	-89.4894	-173.994	-71.9564	127.71	89.8953	33.3869	51.9906	106.753	-199.619	88.7224	-84.6907	8.65303	-180.629	290.905	-275.484	328.674	-224.552	-41.5164	-61.3862	307.379	-190.783	162.164	-95.2021	121.318	-64.4118	-61.8559	-75.5819	255.094	-265.356	139.939	-155.688	128.346
25	6	610.257	1.95809	3.91605	78.7417	85.4042	-89.4894	-173.994	-71.9564	127.71	89.8953	33.3869	51.9906	106.753	-199.619	88.7224	-84.6907	8.65303	-180.629	290.905	-275.484	328.674	-224.552	-41.5164	-61.3862	307.379	-190.783	162.164	-95.2021	121.318	-64.4118	-61.8559	-75.5819	255.094	-265.356	139.939	-155.688	128.346
26	1	487.287	1.92089	3.94215	80.1611	84.2904	-89.6856	-172.044	-73.259	132.164	85.1819	33.4724	51.999	106.87	-199.777	88.7465	-84.7087	8.69017	-174.515	283.988	-268.829	343.055	-244.552	-41.8846	-61.4779	308.185	-191.523	162.847	-95.9183	121.332	-64.4118	-61.8559	-75.5819	255.094	-265.356	139.939	-155.688	128.346
26	2	537.205	1.97532	3.96664	78.7497	85.5773	-90.1029	-176.105	-68.6995	131.52	85.8295	32.25	52.056	111.447	-206.105	88.8729	-84.6924	10.2217	-179.564	287.814	-272.828	329.856	-225.186	-41.7477	-61.5431	308.682	-191.978	163.254	-96.3529	121.352	-64.0955	-60.8982	-78.0095	250.986	-261.251	142.198	-156.705	129.022
26	3	535.673	1.94819	3.97047	79.4145	84.3417	-90.1589	-176.314	-68.4743	131.615	85.7304	32.201	52.056	111.447	-206.105	88.8729	-84.6924	10.2217	-173.361	283.216	-268.37	343.723	-245.186	-42.5704	-60.8022	303.037	-186.685	157.472	-90.5226	121.223	-64.217	-58.7505	-80.5259	251.003	-261.135	142.564	-156.705	129.022
26	4	528.599	1.97319	3.94853	78.165	85.7005	-90.1903	-178.822	-66.1415	130.882	86.5049	31.9848	52.0609	111.543	-206.238	88.8823	-84.6974	10.2542	-179.131	286.545	-271.48	329.917	-225.858	-41.9828	-61.0739	305.352	-188.768	159.868	-93.0168	121.251	-64.1154	-59.2066	-80.109	250.912	-261.377	142.714	-156.845	129.242
26	5	594.748	1.97872	3.95269	80.28	86.1708	-90.4742	-178.203	-66.9131	130.732	86.7264	31.7944	52.0604	111.532	-206.222	88.882	-84.6976	10.2504	-179.14	286.346	-271.286	329.707	-225.639	-41.9724	-64.7372	325.488	-208.864	164.985	-99.0458	124.811	-64.3316	-58.4764	-81.9893	250.074	-260.424	143.896	-157.493	130.537
26	6	594.748	1.97872	3.95269	80.28	86.1708	-90.4742	-178.203	-66.9131	130.732	86.7264	31.7944	52.0604	111.532	-206.222	88.882	-84.6976	10.2504	-179.14	286.346	-271.286	329.707	-225.639	-41.9724	-64.7372	325.488	-208.864	164.985	-99.0458	124.811	-64.3316	-58.4764	-81.9893	250.074	-260.424	143.896	-157.493	130.537
27	1	577.849	1.94153	3.97997	81.5525	84.6317	-89.7203	-171.131	-73.6702	134.12	83.0454	33.4844	52.0605	111.532	-206.222	88.882	-84.6976	10.2504	-173.781	280.383	-265.3	343.512	-245.639	-42.0187	-64.7372	325.488	-208.864	164.985	-99.0458	124.811	-64.3316	-58.4764	-81.9893	250.074	-260.424	143.896	-157.493	130.537
27	2	763.123	1.95711	4.029	82.8946	86.0931	-89.7743	-171.426	-73.3014	134.141	83.0267	33.3468	52.6956	126.096	-226.222	90.1299	-85.3689	15.1129	-174.059	280.59	-265.515	342.747	-244.522	-42.0135	-64.1597	321.957	-205.537	162.925	-96.767	124.522	-64.3316	-58.4764	-81.9893	250.074	-260.424	143.896	-157.493	130.537
27	3	679.714	1.9737	3.96603	80.1475	86.6284	-89.981	-176.033	-69.2319	131.768	85.5951	32.82	52.4353	121.505	-220.658	89.7478	-85.2606	14.0787	-180.108	285.093	-269.525	329.293	-225.551	-41.5724	-64.2846	322.753	-206.269	163.343	-97.262	124.584	-64.4212	-51.5929	-90.2487	246.427	-255.659	145.099	-157.348	130.085
27	4	578.343	1.92971	3.93072	78.5926	86.285	-89.981	-176.033	-69.2319	131.768	85.5951	32.82	52.4908	118.891	-217.292	90.567	-86.0879	13.3553	-177.696	282.668	-267.284	334.149	-232.626	-41.7993	-60.9687	302.753	-187.548	152.122	-84.5051	122.949	-64.7763	-53.22	-87.4619	250.423	-260.501	144.176	-157.348	130.085
27	5	553.074	1.894	3.91335	76.4642	85.2988	-89.5857	-174.217	-70.5293	133.408	83.5767	33.7865	52.5103	119.434	-218.017	90.4245	-85.923	13.5262	-177.609	282.623	-267.245	334.354	-232.908	-41.8127	-57.2578	283.766	-168.453	149.025	-80.6951	118.981	-64.7669	-52.5058	-88.305	248.195	-256.463	143.446	-155.346	126.639
27	6	553.074	1.894	3.91335	76.4642	85.2988	-89.5857	-174.217	-70.5293	133.408	83.5767	33.7865	52.5103	119.434	-218.017	90.4245	-85.923	13.5262	-177.609	282.623	-267.245	334.354	-232.908	-41.8127	-57.2578	283.766	-168.453	149.025	-80.6951	118.981	-64.7669	-52.5058	-88.305	248.195	-256.463	143.446	-155.346	126.639
28	1	470.574	1.8594	3.94299	76.2236	82.1101	-89.6348	-172.252	-72.4974	134.242	82.8013	33.7457	52.0073	112.163	-208.065	88.9581	-84.7334	11.1126	-171.418	278.115	-263.103	348.547	-252.908	-42.4966	-57.3227	284.503	-169.138	149.787	-81.4492	118.976	-64.7669	-52.5058	-88.305	248.195	-256.463	143.446	-155.346	126.639
28	2	847.394	1.83592	4.01196	78.0335	82.523	-89.8378	-171.105	-72.4592	132.099	84.2454	33.9542	54.1559	141.097	-243.105	92.2148	-86.177	23.5992	-170.764	275.39	-261.047	358.577	-268.028	-43.5122	-57.4302	281.986	-167.033	149.602	-80.1476	118.791	-64.6049	-51.7425	-88.2281	241.567	-249.819	142.588	-155.234	126.377
28	3	739.119	1.86843	3.92995	77.1189	83.3032	-89.3413	-172.047	-71.6503	129.912	86.4436	34.371	53.5553	131.944	-233.387	91.4662	-86.0415	22.5311	-176.607	279.893	-264.711	343.182	-247.789	-43.6512	-56.9409	279.447	-164.316	141.769	-73.2079	119.065	-65.2425	-40.6017	-101.993	241.698	-248.917	145.073	-155.209	126.289
28	4	716.238	1.89772	3.92549	76.9184	85.9738	-89.3413	-172.047	-71.6503	129.912	86.4436	34.371	53.5553	131.944	-233.387	91.4662	-86.0415	22.5311	-182.608	283.658	-268.234	328.964	-227.789	-43.01	-57.2744	283.046	-167.364	147.289	-78.8414	118.893	-65.754	-43.9417	-96.2014	247.707	-256.307	143.066	-155.209	126.289
28	5	706.168	1.77009	3.82754	72.5673	82.654	-89.3435	-173.405	-70.3097	129.628	86.7034	34.3135	53.4899	131.265	-232.501	91.2675	-85.8608	22.3493	-184.637	271.806	-256.375	311.572	-208.904	-41.914	-55.806	275.886	-159.373	152.064	-83.7481	116.256	-65.3652	-44.434	-95.3484	244.625	-252.117	142.501	-153.171	122.266
28	6	706.168	1.77009	3.82754	72.5673	82.654	-89.3435	-173.405	-70.3097	129.628	86.7034	34.3135	53.4899	131.265	-232.501	91.2675	-85.8608	22.3493	-184.637	271.806	-256.375	311.572	-208.904	-41.914	-55.806	275.886	-159.373	152.064	-83.7481	116.256	-65.3652	-44.434	-95.3484	244.625	-252.117	142.501	-153.171	122.266
29	1	377.907	1.70694	3.85869	71.6671	82.3046	-89.7636	-170.802	-74.0401	135.039	82.0985	33.5731	52.2881	116.582	-212.657	88.0216	-83.106	17.309	-182.728	269.698	-254.308	321.197	-220.897	-42.1523	-55.806	275.886	-159.373	152.064	-83.7481	116.256	-65.3652	-44.434	-95.3484	244.625	-252.117	142.501	-153.171	122.266
29	2	298.587	1.69463	3.84112	70.0749	81.2321	-89.9733	-174.146	-71.1149	132.962	84.4629	33.091	51.2115	102.802	-193.826	85.8653	-81.565	12.7307	-182.341	269.283	-253.91	322.336	-222.413	-42.1904	-55.9183	278.778	-161.955	155.164	-86.9285	116.052	-65.3793	-42.7627	-97.4043	242.338	-249.371	142.747	-153.086	121.969
29	3	317.546	1.67097	3.83614	71.648	80.4544	-89.9733	-174.146	-71.1149	132.962	84.4629	33.091	51.2115	102.802	-193.826	85.8653	-81.565	12.7307	-176.688	264.697	-249.536	336.306	-242.413	-43.1833	-55.7707	277.459	-160.585	151.969	-84.0984	116.196	-65.5848	-38.6605	-102.647	242.605	-249.214	143.793	-153.086	121.969
29	4	346.668	1.65501	3.79584	73.9849	78.3825	-90.0119	-178.677	-67.0708	131.674	85.9137	32.7565	51.2433	103.908	-195.341	85.8348	-81.4712	13.1172	-171.39	260.462	-245.805	348.464	-259.68	-43.7356	-56.5959	293.347	-174.655	172.516	-104.562	115.517	-66.228	-42.9789	-94.8472	249.721	-257.938	140.791	-153.024	121.833
29	5	422.277	1.53339	3.72503	71.2876	73.8498	-89.9427	-180.446	-65.4163	130.156	87.4256	32.6453	51.2567	104.242	-195.797	85.8612	-81.4804	13.2251	-164.722	246.873	-233.066	359.957	-278.428	-43.8939	-52.8615	285.337	-164.456	191.744	-123.339	109.269	-65.9051	-42.6115	-92.9045	246.439	-252.108	137.27	-149.002	115.074
29	6	422.277	1.53339	3.72503	71.2876	73.8498	-89.9427	-180.446	-65.4163	130.156	87.4256	32.6453	51.2567	104.242	-195.797	85.8612	-81.4804	13.2251	-164.722	246.873	-233.066	359.957	-278.428	-43.8939	-52.8615	285.337	-164.456	191.744	-123.339	109.269	-65.9051	-42.6115	-92.9045	246.439	-252.108	137.27	-149.002	115.074
30	1	164.932	1.52788	3.74582	73.8855	73.8	-89.8843	-179.054	-66.6668	130.691	86.83	32.8037	51.2567	104.242	-195.798	85.8612	-81.4804	13.2251	-165.036	247.151	-233.301	359.068	-277.214	-43.8712	-52.031	299.494	-177.811	211.744	-142.209	107.912	-65.9051	-42.6115	-92.9045	246.439	-252.108	137.27	-149.002	115.074
30	2	157.447	1.54552	3.75777	71.8047	73.979	-90.4797	-182.47	-62.9721	130.555	87.0471	31.5158	51.2787	105.205	-197.155	85.9118	-81.4966	13.5846	-165.348	247.576	-233.691	357.583	-275.26	-43.9022	-53.4166	289.416	-167.528	191.789	-124.225	108.965	-64.9376	-43.3819	-92.3171	241.95	-246.708	136.754	-148.846	114.65
30	3	157.658	1.56141	3.76196	70.1334	74.9757	-90.4797	-182.47	-62.9721	130.555	87.0471	31.5158	51.2787	105.205	-197.155	85.9118	-81.4966	13.5846	-166.155	248.335	-234.292	355.195	-272.15	-43.9417	-54.0561	275.268	-154.19	171.789	-105.284	110.203	-64.9571	-42.6309	-93.3156	241.959	-246.619	136.965	-148.846	114.65
30	4	173.024	1.56962	3.7407	73.4102	75.6151	-90.6756	-184.663	-60.9483	130.743	86.9548	31.211	51.3096	106.255	-198.62	85.8717	-81.4089	13.9808	-167.433	249.992	-235.814	351.727	-267.296	-43.8574	-53.7441	291.543	-169.242	191.792	-124.283	109.145	-65.3383	-45.2722	-89.5514	246.004	-252.21	137.227	-150.404	115.616
30	5	65.6018	1.50849	3.71639	68.7505	75.2679	-93.5486	-201.823	-49.237	125.417	96.2866	25.4228	52.184	101.512	-191.987	92.3068	-88.2395	12.9216	-167.855	250.632	-236.223	351.217	-266.183	-43.7443	-59.9923	273.124	-151.765	169.443	-102.673	115.913	-65.2134	-33.5326	-105.717	237.443	-243.103	141.208	-151.588	117.202
30	6	65.6018	1.50849	3.71639	68.7505	75.2679	-93.5486	-201.823	-49.237	125.417	96.2866	25.4228	52.184	101.512	-191.987	92.3068	-88.2395	12.9216	-167.855	250.632	-236.223	351.217	-266.183	-43.7443	-59.9923	273.124	-151.765	169.443	-102.673	115.913	-65.2134	-33.5326	-105.717	237.443	-243.103	141.208	-151.588	117.202
31	1	58.6906	1.50248	3.74194	68.7004	74.8908	-90.2026	-181.823	-67.2817	122.313	97.9242	29.8184	52.3422	103.355	-194.455	93.2264	-89.0887	13.5524	-167.365	248.68	-234.252	352.871	-268.521	-43.5433	-59.9923	273.124	-151.765	169.443	-102.673	115.913	-65.2134	-33.5326	-105.717	237.443	-243.103	141.208	-151.588	117.202
31	2	138.449	1.51746	3.78428	71.3187	75.685	-90.8678	-185.73	-63.5933	122.694	97.7393	28.974	52.0933	116.926	-213.391	92.7187	-88.1397	18.1286	-167.907	249.217	-234.756	350.993	-265.885	-43.5643	-59.7193	283.998	-161.52	181.864	-115.116	114.722	-64.7856	-31.9965	-108.764	231.708	-235.993	142.01	-151.394	116.556
31	3	76.7261	1.51184	3.80356	69.0053	74.6089	-90.8678	-185.73	-63.5933	122.694	97.7393	28.974	51.2052	101.769	-193.391	90.922	-87.1197	13.5868	-168.414	249.696	-235.154	349.631	-264.05	-43.5591	-59.7973	281.93	-159.518	178.35	-111.917	114.954	-64.8642	-29.0464	-112.853	231.896	-235.728	142.995	-151.394	116.556
31	4	98.7989	1.52316	3.76957	72.3023	75.573	-91.2906	-190.17	-59.4595	123.027	97.6054	28.3906	51.2744	104.048	-196.569	90.7933	-86.8798	14.447	-170.255	251.654	-236.903	344.865	-257.354	-43.407	-59.3374	297.187	-173.693	197.737	-130.343	113.777	-65.3393	-31.2477	-108.523	234.937	-239.983	141.361	-151.615	116.886
31	5	87.4875	1.51453	3.76921	69.7564	75.3446	-91.4089	-190.717	-58.9363	123.46	97.1986	28.2958	51.1929	104.121	-196.654	90.1723	-86.2677	14.492	-170.293	251.711	-236.955	344.769	-257.215	-43.4061	-57.5295	277.743	-154.476	186.771	-119.653	111.91	-64.7397	-32.8563	-108.075	232.124	-235.789	141.265	-149.841	114.822
31	6	87.4875	1.51453	3.76921	69.7564	75.3446	-91.4089	-190.717	-58.9363	123.46	97.1986	28.2958	51.1929	104.121	-196.654	90.1723	-86.2677	14.492	-170.293	251.711	-236.955	344.769	-257.215	-43.4061	-57.5295	277.743	-154.476	186.771	-119.653	111.91	-64.7397	-32.8563	-108.075	232.124	-235.789	141.265	-149.841	114.822
32	1	66.4449	1.49271	3.81275	69.5927	73.7853	-89.0641	-170.717	-75.4256	128.966	89.1021	33.1524	51.194	104.138	-196.677	90.1774	-86.272	14.4976	-168.691	246.571	-231.772	350.301	-264.849	-42.91	-56.3375	280.614	-157.347	190.661	-122.972	110.795	-64.7397	-32.8563	-108.075	232.124	-235.789	141.265	-149.841	114.822
32	2	99.7106	1.50046	3.81818	72.0176	73.6104	-89.3815	-173.987	-72.0137	129.369	88.7434	32.4986	51.235	105.466	-198.605	90.2274	-86.2687	15.0485	-169.003	246.933	-232.108	349.218	-263.358	-42.9152	-55.278	294.142	-169.955	209.916	-141.21	109.187	-63.9465	-35.6102	-106.014	228.927	-232.305	141.498	-149.964	115.097
32	3	136.637	1.53282	3.83531	72.4432	76.3914	-89.3815	-173.987	-72.0137	129.369	88.7434	32.4986	51.235	105.466	-198.605	90.2274	-86.2687	15.0485	-174.553	252.288	-236.581	334.474	-243.358	-42.7605	-55.2468	294.464	-170.25	210.349	-141.636	109.158	-64.0121	-29.6316	-114.451	229.192	-231.564	143.574	-149.964	115.097
32	4	112.41	1.51749	3.79996	71.2821	73.9166	-89.1339	-176.808	-69.4856	126.854	91.2721	32.4619	51.2514	105.859	-199.143	90.2555	-86.2751	15.1783	-168.934	247.471	-232.427	348.13	-262.529	-43.3921	-55.6711	291.659	-167.53	204.819	-136.494	109.597	-64.2265	-30.2878	-112.651	230.095	-232.668	142.637	-149.917	114.854
32	5	95.2144	1.45188	3.77293	67.5379	70.7387	-89.1339	-176.808	-69.4856	126.854	91.2721	32.4619	51.2514	105.859	-199.143	90.2555	-86.2751	15.1783	-162.744	234.899	-220.713	361.195	-282.529	-43.7479	-55.3225	281.019	-156.952	196.065	-128.285	109.082	-64.1385	-30.4578	-111.978	229.553	-231.502	141.75	-148.614	112.839
32	6	95.2144	1.45188	3.77293	67.5379	70.7387	-89.1339	-176.808	-69.4856	126.854	91.2721	32.4619	51.2514	105.859	-199.143	90.2555	-86.2751	15.1783	-162.744	234.899	-220.713	361.195	-282.529	-43.7479	-55.3225	281.019	-156.952	196.065	-128.285	109.082	-64.1385	-30.4578	-111.978	229.553	-231.502	141.75	-148.614	112.839
33	1	58.1158	1.42263	3.77038	67.4621	70.6281	-89.7761	-170.59	-74.3311	134.814	82.3875	33.5374	51.2514	105.86	-199.144	90.2556	-86.2751	15.1785	-165.019	233.279	-218.561	360.54	-280.656	-42.6364	-55.3225	281.019	-156.952	196.065	-128.285	109.082	-64.1385	-30.4578	-111.978	229.553	-231.502	141.75	-148.614	112.839
33	2	66.7856	1.4278	3.79624	69.6768	70.3133	-89.8527	-171.282	-73.4573	134.698	82.4853	33.2412	51.2517	105.888	-199.183	90.2561	-86.2747	15.1879	-165.027	233.299	-218.589	360.419	-280.486	-42.6453	-53.9039	293.605	-168.88	216.065	-146.884	107.407	-63.9361	-28.7637	-115.335	228.051	-229.261	143.023	-148.614	112.839
33	3	121.016	1.46259	3.74932	70.7806	73.1541	-89.5981	-175.039	-69.8332	132.792	84.292	33.3742	51.2916	106.361	-199.822	90.4096	-86.3921	15.3201	-169.654	239.054	-223.341	344.414	-260.178	-42.9703	-53.6695	295.507	-170.554	218.542	-149.372	107.219	-63.4104	-18.6793	-131.156	226.913	-225.15	148.214	-149.159	112.356
33	4	106.618	1.47365	3.72918	69.7444	73.7439	-89.5981	-175.039	-69.8332	132.792	84.292	33.3742	51.2916	106.361	-199.822	90.4096	-86.3921	15.3201	-169.708	239.122	-223.402	344.269	-259.975	-42.9646	-55.775	288.637	-163.686	198.542	-131.032	109.104	-65.9422	-23.7772	-117.251	233.654	-235.923	141.56	-149.159	112.356
33	5	112.393	1.48545	3.72978	67.4271	74.2356	-89.7214	-176.608	-68.4231	132.919	84.247	33.1371	51.3128	107.098	-200.879	90.4221	-86.3656	15.6317	-169.917	239.431	-223.699	343.795	-259.286	-42.9304	-56.7092	274.437	-149.934	178.93	-112.704	110.213	-64.7065	-24.9284	-118.456	229.978	-231.34	144.356	-150.741	112.555
33	6	112.393	1.48545	3.72978	67.4271	74.2356	-89.7214	-176.608	-68.4231	132.919	84.247	33.1371	51.3128	107.098	-200.879	90.4221	-86.3656	15.6317	-169.917	239.431	-223.699	343.795	-259.286	-42.9304	-56.7092	274.437	-149.934	178.93	-112.704	110.213	-64.7065	-24.9284	-118.456	229.978	-231.34	144.356	-150.741	112.555
34	1	150.579	1.50842	3.76344	67.7457	76.3675	-89.6879	-174.373	-70.5579	133.596	83.545	33.3519	51.3129	107.1	-200.882	90.4221	-86.3655	15.6323	-175.333	245.825	-229.384	329.415	-239.286	-42.3521	-56.7092	274.437	-149.934	178.93	-112.704	110.213	-64.7065	-24.9284	-118.456	229.978	-231.34	144.356	-150.741	112.555
34	2	147.776	1.513	3.79287	69.5487	73.614	-90.6376	-184.148	-59.9425	131.868	85.2694	30.5802	51.3857	110.189	-205.143	90.6085	-86.4314	16.6593	-168.439	238.912	-223.69	343.654	-258.583	-43.6591	-55.8458	289.73	-163.788	197.953	-131.224	108.333	-63.821	-24.5679	-120.283	223.291	-222.32	145.81	-151.223	111.174
34	3	206.088	1.54381	3.82333	71.0034	75.6094	-90.6456	-184.18	-59.909	131.883	85.2537	30.5735	51.3857	110.189	-205.143	90.6085	-86.4314	16.6593	-173.914	244.777	-228.752	329.187	-238.583	-43.2619	-55.1576	297.131	-170.757	209.335	-141.928	107.513	-63.6699	-22.8705	-123.077	223.444	-221.973	146.679	-151.223	111.174
34	4	167.024	1.53528	3.79306	70.0876	74.2656	-91.0254	-188.875	-55.6129	131.966	85.3363	29.9244	51.4112	110.733	-205.892	90.649	-86.446	16.8464	-168.511	240.667	-225.362	342.872	-257.473	-43.9304	-56.2149	290.597	-164.461	195.845	-129.402	108.618	-64.5555	-25.3384	-117.667	225.864	-227.021	145.798	-152.681	112.433
34	5	151.861	1.53261	3.79496	67.4531	73.3478	-91.0254	-188.875	-55.6129	131.966	85.3363	29.9244	51.4112	110.733	-205.892	90.649	-86.446	16.8464	-165.692	236.269	-221.341	349.789	-267.463	-44.1804	-57.1366	276.785	-151.322	175.845	-110.658	109.843	-64.5427	-25.3638	-117.541	225.747	-226.784	145.627	-152.449	112.056
34	6	151.861	1.53261	3.79496	67.4531	73.3478	-91.0254	-188.875	-55.6129	131.966	85.3363	29.9244	51.4112	110.733	-205.892	90.649	-86.446	16.8464	-165.692	236.269	-221.341	349.789	-267.463	-44.1804	-57.1366	276.785	-151.322	175.845	-110.658	109.843	-64.5427	-25.3638	-117.541	225.747	-226.784	145.627	-152.449	112.056
35	1	150.197	1.52978	3.81139	68.1455	75.5022	-88.9454	-172.809	-71.5379	132.071	84.9247	33.7208	51.4257	111.011	-206.279	90.6771	-86.4613	16.9437	-171.031	243.621	-227.52	338.044	-252.056	-43.2401	-57.1006	277.625	-152.113	177.087	-111.828	109.782	-63.5116	-27.4432	-117.554	221.683	-222.312	147.279	-152.94	112.87
35	2	162.644	1.56727	3.87595	70.1192	74.8796	-89.2986	-175.609	-68.0056	131.75	85.171	32.5143	51.4257	111.012	-206.279	90.6772	-86.4614	16.9439	-171.031	243.621	-227.521	338.044	-252.056	-43.2401	-56.4294	293.982	-166.838	197.087	-131.468	107.911	-62.8767	-24.3607	-124.627	218.534	-217.384	150.273	-152.94	112.87
35	3	149.105	1.54483	3.88678	70.1921	75.0762	-90.0026	-182.705	-63.9623	132.918	86.0049	31.1658	51.4561	111.569	-207.062	90.7331	-86.4963	17.1423	-171.716	245.602	-229.77	337.702	-252.881	-43.1869	-56.4212	294.101	-166.947	197.237	-131.616	107.9	-62.7811	-23.9285	-125.464	218.179	-216.665	150.595	-152.98	112.717
35	4	145.863	1.54451	3.86732	67.9333	75.1508	-90.5633	-187.292	-59.796	132.822	86.3877	30.3018	51.4658	111.731	-207.285	90.7575	-86.5132	17.1971	-171.721	245.607	-229.774	337.698	-252.877	-43.1958	-57.2647	283.371	-156.784	180.34	-115.71	108.998	-62.1302	-23.0771	-127.536	212.17	-208.422	151.598	-153.488	111.21
35	5	147.935	1.52297	3.85871	68.6403	74.0305	-91.0493	-191.07	-56.3728	133.007	86.432	29.564	51.4928	111.754	-207.315	90.9261	-86.6707	17.1859	-171.657	245.543	-229.71	337.761	-252.941	-43.2596	-55.0817	286.507	-158.482	199.917	-134.447	105.498	-59.5516	-25.6887	-128.817	202.842	-193.553	153.229	-152.185	106.769
35	6	147.935	1.52297	3.85871	68.6403	74.0305	-91.0493	-191.07	-56.3728	133.007	86.432	29.564	51.4928	111.754	-207.315	90.9261	-86.6707	17.1859	-171.657	245.543	-229.71	337.761	-252.941	-43.2596	-55.0817	286.507	-158.482	199.917	-134.447	105.498	-59.5516	-25.6887	-128.817	202.842	-193.553	153.229	-152.185	106.769
36	1	89.9829	1.45343	3.84524	70.6164	74.2782	-93.0538	-187.366	-61.0607	144.377	76.0509	29.8458	51.4917	111.689	-207.225	90.9336	-86.68	17.1617	-174.383	248.411	-232.652	335.961	-251.884	-41.436	-53.8098	297.205	-168.663	215.621	-149.12	104.011	-58.9632	-26.3533	-129.551	201.788	-191.383	154.624	-152.727	106.403
36	2	77.102	1.44586	3.8679	69.3113	71.5228	-93.2855	-189.113	-59.1169	144.448	75.9846	29.2811	51.4917	111.689	-207.225	90.9336	-86.68	17.1617	-168.319	242.663	-227.625	350.171	-271.884	-42.2081	-54.381	295.305	-166.649	210.24	-144.376	104.35	-58.9632	-26.3533	-129.551	201.788	-191.383	154.624	-152.727	106.403
36	3	128.896	1.4799	3.84521	70.9491	74.3699	-94.0544	-197.632	-51.1361	143.883	76.9029	28.0488	51.5058	111.953	-207.587	90.9613	-86.6958	17.2495	-173.484	248.043	-232.171	335.764	-252.494	-42.1583	-53.8519	300.313	-170.884	215.86	-149.704	103.732	-57.8347	-27.8911	-130.891	198.893	-186.307	158.407	-154.911	105.58
36	4	225.229	1.46209	3.82256	69.6889	72.1931	-94.0544	-197.632	-51.1361	143.883	76.9029	28.0488	51.5058	111.953	-207.587	90.9613	-86.6958	17.2495	-169.263	244.166	-228.751	346.047	-267	-42.6517	-53.9699	299.933	-170.513	214.733	-148.673	103.837	-71.1137	-7.89108	-128.967	200.42	-201.569	145.244	-154.911	105.58
36	5	176.538	1.50502	3.87341	70.7528	74.8048	-94.0544	-197.632	-51.1361	143.883	76.9029	28.0488	51.5058	111.953	-207.587	90.9613	-86.6958	17.2495	-173.85	253.332	-236.965	331.705	-247	-42.7274	-53.9699	299.933	-170.513	214.733	-148.673	103.837	-69.61	-11.3849	-128.881	198.12	-199.824	144.599	-151.844	107.714
36	6	176.538	1.50502	3.87341	70.7528	74.8048	-94.0544	-197.632	-51.1361	143.883	76.9029	28.0488	51.5058	111.953	-207.587	90.9613	-86.6958	17.2495	-173.85	253.332	-236.965	331.705	-247	-42.7274	-53.9699	299.933	-170.513	214.733	-148.673	103.837	-69.61	-11.3849	-128.881	198.12	-199.824	144.599	-151.844	107.714
37	1	10.2173	1.44487	3.96926	68.1828	73.1021	-92.9532	-199.942	-50.506	142.42	78.4371	28.2794	50.4547	93.8499	-182.911	89.3852	-85.3758	11.9574	-172.985	252.694	-236.37	333.52	-249.541	-42.8684	-54.1526	297.163	-167.168	213.618	-148.331	104.317	-68.9301	-11.9387	-130.595	197.729	-198.644	147.658	-153.404	108.082
37	2	67.4567	1.48711	4.00017	66.5497	72.0072	-94.5882	-210.714	-39.393	144.587	76.4905	25.5694	50.6234	103.444	-196.704	89.4743	-84.8644	15.846	-167.399	247.631	-232.024	345.198	-266.002	-43.7461	-55.8679	290.59	-160.182	197.008	-133.293	105.369	-67.7076	-9.95226	-142.671	184.574	-181.783	156.463	-155.365	108.044
37	3	75.7626	1.48714	4.00379	67.4072	72.1117	-94.5906	-210.719	-39.3885	144.592	76.486	25.5668	50.5588	103.889	-197.318	88.9506	-84.2985	15.946	-167.668	247.942	-232.305	344.505	-265.041	-43.7321	-55.2757	293.936	-163.429	203.717	-139.515	104.753	-67.7117	-9.94319	-142.665	184.583	-181.792	156.454	-155.351	108.053
37	4	87.8639	1.49312	4.00368	68.377	72.8317	-94.597	-210.73	-39.3779	144.603	76.4753	25.5597	50.4748	107.46	-201.717	87.6763	-82.8712	16.6992	-167.513	247.008	-231.503	347.687	-268.707	-43.516	-55.2647	295.389	-164.838	204.79	-140.455	104.707	-73.7302	5.25406	-144.554	200.573	-198.381	160.923	-168.167	103.689
37	5	85.6163	1.48387	4.02013	71.0025	72.9496	-94.597	-210.73	-39.3779	144.603	76.4753	25.5597	50.4748	107.46	-201.717	87.6763	-82.8712	16.6992	-167.605	247.223	-231.695	347.374	-268.273	-43.5228	-56.7278	313.065	-184.838	213.981	-152.527	107.785	-70.7055	-5.43034	-139.478	191.732	-190.563	158.72	-159.719	108.337
37	6	85.6163	1.48387	4.02013	71.0025	72.9496	-94.597	-210.73	-39.3779	144.603	76.4753	25.5597	50.4748	107.46	-201.717	87.6763	-82.8712	16.6992	-167.605	247.223	-231.695	347.374	-268.273	-43.5228	-56.7278	313.065	-184.838	213.981	-152.527	107.785	-70.7055	-5.43034	-139.478	191.732	-190.563	158.72	-159.719	108.337
38	1	44.8887	1.45119	3.97764	71.6771	74.6692	-97.0693	-212.502	-38.1687	144.439	77.0051	23.008	50.4403	114.594	-210.458	84.3918	-79.3454	18.4231	-168.941	249.113	-233.401	344.396	-263.775	-43.4347	-58.1629	314.364	-186.255	204.476	-144.076	108.811	-70.4726	-5.37717	-140.944	189.595	-187.76	159.82	-159.821	108.16
38	2	16.825	1.47118	4.01147	69.3771	74.0968	-96.6347	-209.85	-40.6807	143.381	77.9513	23.4439	49.2794	105.073	-197.106	80.2222	-75.5923	15.135	-169.555	249.914	-234.123	342.882	-261.608	-43.3896	-58.5871	309.062	-181.364	194.825	-134.866	109.417	-70.1504	-5.97682	-142.327	185.382	-182.348	161.887	-160.648	107.511
38	3	45.7986	1.47753	4.04005	70.1943	74.6859	-99.9558	-229.85	-21.4098	150.761	71.2985	19.8251	49.2794	105.073	-197.106	80.2222	-75.5923	15.135	-169.561	249.92	-234.128	342.868	-261.589	-43.3892	-58.6086	310.367	-182.546	196.191	-136.26	109.378	-70.1504	-5.97682	-142.327	185.382	-182.348	161.887	-160.648	107.511
38	4	174.046	1.47773	4.04004	70.847	75.2357	-99.4927	-228.604	-22.364	151.169	70.7693	20.3468	49.1859	107.525	-200.001	79.0776	-74.3212	15.5509	-169.399	249.846	-234.17	344.359	-263.266	-43.328	-59.4747	314.119	-186.22	194.802	-135.175	110.077	-75.5648	7.23391	-140.402	196.772	-192.515	160.462	-169.912	101.392
38	5	64.1039	1.47793	4.04405	70.5976	74.4877	-99.4927	-228.604	-22.364	151.169	70.7693	20.3468	49.1859	107.525	-200.001	79.0776	-74.3212	15.5509	-169.404	249.855	-234.179	344.343	-263.244	-43.3281	-59.4749	314.118	-186.22	194.801	-135.175	110.078	-71.3998	-7.23354	-135.074	177.544	-172.515	159.672	-163.745	103.479
38	6	64.1039	1.47793	4.04405	70.5976	74.4877	-99.4927	-228.604	-22.364	151.169	70.7693	20.3468	49.1859	107.525	-200.001	79.0776	-74.3212	15.5509	-169.404	249.855	-234.179	344.343	-263.244	-43.3281	-59.4749	314.118	-186.22	194.801	-135.175	110.078	-71.3998	-7.23354	-135.074	177.544	-172.515	159.672	-163.745	103.479
39	1	155.224	1.4754	4.08398	68.9801	71.519	-101.073	-243.237	-6.43512	158.264	62.7512	19.6378	49.0083	98.5664	-188.408	80.8587	-76.4449	13.4221	-162.971	242.77	-227.766	357.918	-283.244	-43.8401	-59.4548	314.339	-186.414	195.207	-135.58	110.051	-71.3998	-7.23354	-135.074	177.544	-172.515	159.672	-163.745	103.479
39	2	117.283	1.52463	4.02828	67.3522	72.7135	-99.134	-229.329	-19.5206	149.088	71.4147	20.8053	49.1054	104.701	-196.794	78.6279	-73.9925	15.6322	-164.199	243.937	-229.091	354.409	-277.861	-43.7763	-59.2408	298.788	-171.527	175.677	-116.752	110.387	-72.4043	-1.91368	-137.234	188.045	-184.061	159.217	-165.507	103.91
39	3	124.058	1.53045	4.0207	66.7955	72.9304	-98.8985	-225.863	-22.5152	148.497	71.7232	21.2705	49.1054	104.701	-196.794	78.6279	-73.9925	15.6322	-164.855	244.647	-229.681	352.458	-275.283	-43.7969	-59.189	296.937	-169.774	173.096	-114.317	110.507	-69.7811	-6.13457	-144.07	171.992	-164.061	166.735	-165.507	103.91
39	4	351.107	1.54589	3.99404	69.975	74.3008	-98.3302	-223.378	-24.8547	147.354	72.721	21.8921	49.215	107.99	-201.43	78.1503	-73.3819	16.9352	-167.006	247.229	-232.019	346.829	-267.385	-43.6154	-59.6491	310.132	-181.934	187.272	-128.183	110.045	-67.993	-16.2059	-142.726	159.818	-151.917	174.927	-168.185	106.859
39	5	468.747	1.59404	4.04479	71.0752	77.1069	-98.3302	-223.378	-24.8547	147.354	72.721	21.8921	49.215	107.99	-201.43	78.1503	-73.3819	16.9352	-171.702	256.954	-240.725	332.629	-247.385	-43.7571	-59.6492	310.133	-181.935	187.272	-128.183	110.045	-67.993	-16.2059	-142.726	159.818	-151.917	174.927	-167.862	107.134
39	6	468.747	1.59404	4.04479	71.0752	77.1069	-98.3302	-223.378	-24.8547	147.354	72.721	21.8921	49.215	107.99	-201.43	78.1503	-73.3819	16.9352	-171.702	256.954	-240.725	332.629	-247.385	-43.7571	-59.6492	310.133	-181.935	187.272	-128.183	110.045	-67.993	-16.2059	-142.726	159.818	-151.917	174.927	-167.862	107.134
40	1	459.183	1.62474	4.05063	71.4171	78.4462	-99.9139	-237.322	-11.1375	151.652	68.3198	20.7599	49.3898	111.72	-206.724	78.8756	-74	18.3515	-174.95	259.404	-242.626	324.119	-236.185	-43.2274	-59.6462	309.768	-181.609	186.786	-127.704	110.073	-68.7326	-12.6899	-145.97	164.045	-158.296	175.33	-167.908	109.024
40	2	437.771	1.65103	4.06831	68.8938	78.6578	-99.7331	-235.9	-12.346	150.635	69.2373	20.7456	49.3898	111.72	-206.724	78.8756	-74	18.3515	-174.326	258.859	-242.184	325.227	-237.685	-43.3581	-59.009	291.883	-164.988	166.786	-107.956	110.568	-68.7326	-12.6899	-145.97	164.045	-158.296	175.33	-167.908	109.024
40	3	319.742	1.62265	4.02072	68.7644	77.4285	-98.2924	-224.121	-23.5795	145.467	73.9628	22.3705	49.4331	112.473	-207.758	78.9613	-74.0562	18.6051	-168.89	254.253	-237.851	338.095	-256.147	-44.4413	-59.1244	294.249	-166.763	168.313	-109.835	110.612	-66.4072	-7.3312	-155.193	174.614	-165.622	178.38	-168.364	108.978
40	4	406.735	1.6571	4.04415	68.9652	78.6285	-98.2924	-224.121	-23.5795	145.467	73.9628	22.3705	49.4331	112.473	-207.758	78.9613	-74.0562	18.6051	-174.835	259.831	-242.879	324.004	-236.147	-43.7191	-59.173	295.751	-168.141	169.943	-111.423	110.55	-65.5884	-11.6485	-152.926	169.574	-159.815	179.431	-168.364	108.978
40	5	294.975	1.61518	4.04191	69.4368	77.4154	-97.0032	-216.593	-31.0639	141.004	78.2982	23.5951	49.4543	112.825	-208.241	79.006	-74.0878	18.7228	-166.382	257.679	-240.487	336.541	-255.247	-45.96	-59.3072	299.794	-171.698	174.71	-115.941	110.283	-67.1825	-5.73473	-154.7	176.059	-167.993	176.455	-166.718	108.82
40	6	294.975	1.61518	4.04191	69.4368	77.4154	-97.0032	-216.593	-31.0639	141.004	78.2982	23.5951	49.4543	112.825	-208.241	79.006	-74.0878	18.7228	-166.382	257.679	-240.487	336.541	-255.247	-45.96	-59.3072	299.794	-171.698	174.71	-115.941	110.283	-67.1825	-5.73473	-154.7	176.059	-167.993	176.455	-166.718	108.82
41	1	364.782	1.64987	4.07524	69.3559	78.6438	-97.8118	-221.829	-26.0215	143.266	76.1655	22.8021	49.4591	112.877	-208.293	79.0163	-74.0952	18.7489	-172.354	263.029	-245.31	322.294	-235.247	-45.1577	-59.3072	299.794	-171.698	174.71	-115.941	110.283	-67.1825	-5.73473	-154.7	176.059	-167.993	176.455	-166.718	108.82
41	2	368.901	1.63296	4.06452	71.3324	78.7773	-97.0907	-217.279	-30.4739	140.845	78.5376	23.4448	50.1943	120.392	-215.824	80.4049	-74.9433	23.1621	-173.515	261.947	-244.71	326.818	-242.834	-46.1327	-59.3224	302.832	-174.422	178.367	-119.403	110.013	-67.8311	-2.22246	-156.894	179.331	-171.627	176.337	-167.416	108.703
41	3	295.952	1.62961	4.05795	70.8539	78.2886	-95.8038	-206.775	-39.9761	138.308	80.4589	25.2252	49.8795	116.311	-211.066	79.3925	-74.2109	22.3702	-169.556	258.882	-241.748	335.698	-255.687	-47.037	-59.2624	306.089	-176.69	180.645	-121.541	109.466	-64.4536	3.30156	-167.636	192.604	-179.354	182.878	-170.911	107.641
41	4	284.674	1.64088	4.07229	70.6075	77.9794	-96.064	-208.314	-38.4454	138.802	80.0225	24.9264	49.5473	111.423	-204.338	78.5842	-73.5664	20.7468	-170.19	259.516	-242.329	335.064	-255.052	-46.9464	-59.2039	307.847	-178.015	183.397	-124.022	109.108	-66.7278	5.7077	-165.61	191.691	-178.645	184.622	-175.706	105.679
41	5	272.527	1.62557	4.10899	68.0808	75.6986	-95.9398	-207.549	-39.1725	138.565	80.2349	25.0671	47.8348	90.6009	-177.149	70.2394	-66.9634	17.2243	-169.756	259.129	-241.973	335.774	-255.763	-47.0056	-57.7795	302.837	-170.792	188.67	-127.441	106.231	-66.7668	4.38703	-163.773	190.09	-176.783	184.256	-176.266	104.08
41	6	272.527	1.62557	4.10899	68.0808	75.6986	-95.9398	-207.549	-39.1725	138.565	80.2349	25.0671	47.8348	90.6009	-177.149	70.2394	-66.9634	17.2243	-169.756	259.129	-241.973	335.774	-255.763	-47.0056	-57.7795	302.837	-170.792	188.67	-127.441	106.231	-66.7668	4.38703	-163.773	190.09	-176.783	184.256	-176.266	104.08
42	1	275.247	1.62328	4.09786	70.4497	77.6605	-98.8919	-212.978	-34.4135	139.31	80.532	21.2207	47.5161	107.002	-197.297	62.6994	-58.0266	21.2192	-169.936	259.294	-242.125	335.543	-255.532	-46.9819	-57.7836	303.135	-171.083	188.999	-127.772	106.229	-66.8058	4.59399	-163.912	190.354	-177.199	184.021	-176.042	104.187
42	2	420.831	1.64989	4.11091	72.3692	79.123	-96.8031	-200.744	-46.0824	134.88	84.6101	23.5227	48.1351	122.067	-217.602	62.2712	-57.2838	26.1973	-170.317	259.674	-242.505	335.163	-255.151	-46.8652	-57.997	304.271	-172.205	188.536	-127.44	106.275	-66.9137	5.16624	-164.296	191.089	-178.369	183.338	-175.389	104.496
42	3	472.165	1.60288	4.07405	69.933	79.9405	-98.6751	-207.784	-39.2222	139.936	79.9143	21.8359	47.7579	119.481	-214.299	59.0128	-54.2817	25.9119	-168.869	261.073	-243.099	328.348	-244.385	-48.8262	-58.0088	280.358	-152.515	166.005	-106.116	105.4	-62.2053	-0.659946	-158.63	184.402	-171.624	188.85	-175.958	104.427
42	4	531.416	1.57424	4.0388	69.9013	77.9878	-98.5188	-207.357	-39.6494	139.622	80.1981	22.0093	47.3684	113.784	-206.386	57.7971	-53.1649	23.9686	-165.318	258.26	-240.581	337.313	-256.824	-49.2851	-57.843	288.979	-160.367	176.819	-116.479	104.657	-61.1069	-10.103	-152.267	172.013	-158.127	190.714	-176.489	104.156
42	5	491.241	1.56677	4.04666	69.1004	75.2677	-98.5188	-207.357	-39.6494	139.622	80.1981	22.0093	47.3684	113.784	-206.386	57.7971	-53.1649	23.9686	-159.597	251.652	-234.565	351.435	-276.824	-49.8866	-57.7878	288.794	-160.041	177.15	-116.704	104.512	-61.1139	-10.0874	-152.233	172.062	-158.123	190.79	-176.826	103.981
42	6	491.241	1.56677	4.04666	69.1004	75.2677	-98.5188	-207.357	-39.6494	139.622	80.1981	22.0093	47.3684	113.784	-206.386	57.7971	-53.1649	23.9686	-159.597	251.652	-234.565	351.435	-276.824	-49.8866	-57.7878	288.794	-160.041	177.15	-116.704	104.512	-61.1139	-10.0874	-152.233	172.062	-158.123	190.79	-176.826	103.981
43	1	223.203	1.5449	4.02454	68.4679	74.6744	-97.4732	-202.982	-44.8533	133.174	87.1893	22.4547	47.2483	111.609	-203.445	57.607	-53.0367	23.2657	-158.759	250.316	-233.319	353.426	-279.817	-49.9521	-57.7846	286.786	-158.15	175.326	-114.917	104.607	-61.0428	-11.004	-151.479	170.91	-156.879	190.984	-176.98	103.914
43	2	259.087	1.56688	4.05817	70.9007	75.5057	-98.3925	-209.974	-37.6693	133.923	86.3795	20.8444	47.2912	112.404	-204.538	57.6927	-53.1026	23.5365	-160.315	253.422	-236.229	347.789	-272.301	-50.0044	-57.6445	302.212	-171.866	193.805	-133.418	103.116	-65.4517	-0.783506	-154.39	176.994	-168.841	184.828	-174.643	105.188
43	3	250.289	1.56291	4.07306	71.8527	75.4984	-95.3499	-189.974	-56.188	128.333	91.035	24.5241	47.2912	112.404	-204.538	57.6927	-53.1026	23.5365	-160.318	253.425	-236.232	347.781	-272.291	-50.0043	-57.4184	308.379	-177.55	202.16	-141.493	102.651	-64.6256	2.20084	-158.7	182.166	-172.815	185.825	-174.643	105.188
43	4	276.81	1.5628	4.04744	71.0191	76.2753	-96.4755	-197.918	-48.8733	130.066	89.6296	23.1325	47.3179	112.86	-204.995	57.7566	-53.1549	23.6931	-161.6	255.532	-238.219	343.242	-266.23	-49.9702	-57.8796	301.453	-171.089	190.705	-130.461	103.423	-63.0999	-7.53541	-149.959	175.273	-163.58	187.809	-177.002	103.697
43	5	238.645	1.54671	4.03888	69.1516	73.4573	-96.4755	-197.918	-48.8733	130.066	89.6296	23.1325	47.3179	112.86	-204.995	57.7566	-53.1549	23.6931	-156.56	246.204	-229.848	357.306	-286.23	-49.969	-57.9741	297.464	-167.012	187.033	-126.744	103.775	-63.1504	-7.41126	-149.857	175.428	-163.558	187.988	-177.802	103.179
43	6	238.645	1.54671	4.03888	69.1516	73.4573	-96.4755	-197.918	-48.8733	130.066	89.6296	23.1325	47.3179	112.86	-204.995	57.7566	-53.1549	23.6931	-156.56	246.204	-229.848	357.306	-286.23	-49.969	-57.9741	297.464	-167.012	187.033	-126.744	103.775	-63.1504	-7.41126	-149.857	175.428	-163.558	187.988	-177.802	103.179
44	1	245.208	1.52489	4.00585	68.2465	72.5288	-93.4506	-182.584	-63.0247	129.479	89.3149	27.5762	47.3642	113.008	-205.143	57.8697	-53.2494	23.8418	-156.883	240.734	-223.95	359.085	-289.597	-49.648	-57.9729	297.746	-167.286	187.363	-127.064	103.764	-64.492	-4.39084	-151.997	176.431	-167.552	185.787	-175.81	105.095
44	2	249.591	1.52458	4.02522	70.9542	72.4446	-93.4789	-183.005	-62.4925	129.331	89.4227	27.4133	47.3642	113.008	-205.143	57.8697	-53.2494	23.8418	-156.883	240.739	-223.957	359.062	-289.567	-49.6495	-57.5519	312.545	-180.858	207.363	-146.367	102.491	-64.492	-4.39084	-151.997	176.431	-167.552	185.787	-175.81	105.095
44	3	337.369	1.54425	3.98487	72.6629	76.0067	-93.8018	-190.338	-55.6954	127.514	91.4421	26.6244	47.3954	113.039	-205.174	57.901	-53.2807	23.873	-161.366	247.157	-229.521	342.311	-268.385	-50.1355	-57.5841	314.566	-182.632	208.563	-147.798	102.516	-62.0475	2.78421	-162.921	190.117	-178.006	188.195	-175.481	105.218
44	4	355.171	1.58254	4.06854	71.9893	77.819	-95.6865	-207.633	-42.4136	126.275	95.468	23.9614	45.376	115.086	-209.44	54.368	-49.8648	24.2243	-163.493	249.518	-231.688	336.732	-260.486	-49.8736	-58.1179	306.227	-174.956	193.938	-134.087	103.257	-62.2896	3.69146	-163.675	190.505	-180.038	185.09	-172.234	106.446
44	5	347.061	1.58853	4.0802	70.9832	77.9656	-94.304	-200.472	-49.1596	123.493	97.9365	25.4424	45.0681	110.495	-203.045	53.527	-49.1164	22.6019	-165.298	252.059	-234.079	330.631	-252.646	-49.5166	-58.1492	301.885	-170.859	188.413	-128.694	103.463	-62.237	3.48843	-163.465	190.312	-179.683	185.734	-172.86	105.797
44	6	347.061	1.58853	4.0802	70.9832	77.9656	-94.304	-200.472	-49.1596	123.493	97.9365	25.4424	45.0681	110.495	-203.045	53.527	-49.1164	22.6019	-165.298	252.059	-234.079	330.631	-252.646	-49.5166	-58.1492	301.885	-170.859	188.413	-128.694	103.463	-62.237	3.48843	-163.465	190.312	-179.683	185.734	-172.86	105.797
45	1	238.397	1.51686	3.98598	71.1584	76.0504	-92.8805	-188.441	-60.2633	121.63	98.9125	27.981	45.3522	106.918	-199.109	55.4555	-51.1485	22.0876	-162.286	246.403	-228.463	339.616	-265.086	-49.7418	-57.841	309.94	-178.351	199.153	-138.915	102.707	-62.2542	3.5382	-163.515	190.359	-179.758	185.628	-172.767	105.84
45	2	231.377	1.5549	4.01115	68.8563	76.5012	-93.0198	-189.814	-58.627	121.43	99.0372	27.4933	45.3522	106.918	-199.109	55.4555	-51.1485	22.0876	-162.604	246.772	-228.818	338.699	-263.791	-49.7059	-58.4363	296.761	-165.758	179.153	-120.172	103.549	-62.2542	3.5382	-163.515	190.359	-179.758	185.628	-172.767	105.84
45	3	430.352	1.63525	4.00184	70.6326	78.7283	-90.1402	-187.344	-60.9895	113.2	107.29	29.5863	45.3749	107.521	-199.913	55.4827	-51.1585	22.2735	-170.403	253.239	-235.355	324.752	-243.659	-47.1802	-58.083	294.605	-159.864	192.018	-128.441	106.838	-71.674	26.1323	-180.383	213.918	-208.057	174.774	-171.209	107.426
45	4	1050.5	1.66727	4.09978	71.9169	79.6191	-86.806	-194.476	-56.3919	111.607	109.028	31.0013	45.21	107.165	-199.245	54.4993	-50.1741	22.1681	-164.791	249.18	-231.678	338.513	-262.722	-48.142	-61.7706	305.143	-171.556	187.721	-129.457	110.16	-79.3763	49.0708	-184.672	233.193	-237.686	157.156	-162.651	110.069
45	5	995.923	1.64193	4.10398	74.2679	79.6509	-86.806	-194.476	-56.3919	111.607	109.028	31.0013	45.21	107.165	-199.245	54.4993	-50.1741	22.1681	-164.085	248.625	-230.957	336.958	-261.434	-48.5623	-61.1596	318.103	-183.508	207.721	-148.897	108.784	-79.2342	49.3554	-185.095	232.956	-237.168	156.743	-161.235	109.561
45	6	995.923	1.64193	4.10398	74.2679	79.6509	-86.806	-194.476	-56.3919	111.607	109.028	31.0013	45.21	107.165	-199.245	54.4993	-50.1741	22.1681	-164.085	248.625	-230.957	336.958	-261.434	-48.5623	-61.1596	318.103	-183.508	207.721	-148.897	108.784	-79.2342	49.3554	-185.095	232.956	-237.168	156.743	-161.235	109.561
46	1	361.816	1.62546	4.12995	71.6881	79.3235	-87.8178	-182.452	-66.1686	119.818	99.5649	32.0956	45.2269	107.493	-199.698	54.5443	-50.2094	22.2797	-164.071	248.596	-230.932	337.013	-261.508	-48.5612	-61.3219	310.707	-176.529	187.625	-130.064	109.626	-78.6668	49.9992	-187.038	226.027	-229.502	160.352	-164.163	109.578
46	2	378.009	1.65715	4.14837	69.5614	79.926	-87.8224	-182.522	-66.0747	119.791	99.586	32.0641	45.3257	110.15	-203.336	54.7979	-50.4052	23.1574	-164.071	248.596	-230.932	337.013	-261.508	-48.5612	-61.1276	294.296	-161.401	167.625	-110.491	110.455	-78.6668	49.9992	-187.038	226.027	-229.502	160.352	-164.163	109.578
46	3	394.92	1.66628	4.0847	69.1311	78.1163	-91.9735	-200.734	-47.6609	126.371	93.2199	28.0781	45.3381	110.374	-203.643	54.8288	-50.4304	23.2339	-164.217	248.752	-231.076	336.649	-260.996	-48.5405	-61.0705	297	-163.606	170.027	-113.329	110.473	-77.8915	29.1618	-160.547	217.481	-220.876	154.355	-163.969	107.572
46	4	407.426	1.64087	4.08068	68.5228	78.75	-91.4536	-197.72	-50.471	125.355	94.1122	28.676	45.3683	110.943	-204.416	54.8973	-50.485	23.4199	-163.627	248.089	-230.459	338.307	-263.273	-48.6111	-61.0509	295.168	-162.738	162.833	-106.373	110.825	-78.7378	45.1988	-175.553	219.591	-215.837	156.269	-165.712	101.255
46	5	397.614	1.64509	4.08557	68.7082	79.6448	-91.4536	-197.72	-50.471	125.355	94.1122	28.676	45.3683	110.943	-204.416	54.8973	-50.485	23.4199	-163.627	248.089	-230.459	338.307	-263.273	-48.6111	-61.0509	295.168	-162.738	162.833	-106.373	110.825	-76.3362	54.8647	-195.553	217.58	-210.673	163.696	-165.22	102.271
46	6	397.614	1.64509	4.08557	68.7082	79.6448	-91.4536	-197.72	-50.471	125.355	94.1122	28.676	45.3683	110.943	-204.416	54.8973	-50.485	23.4199	-163.627	248.089	-230.459	338.307	-263.273	-48.6111	-61.0509	295.168	-162.738	162.833	-106.373	110.825	-76.3362	54.8647	-195.553	217.58	-210.673	163.696	-165.22	102.271
47	1	356.824	1.61847	4.13338	69.6972	79.2744	-89.747	-190.016	-58.8383	122.456	97.3479	30.4866	44.7673	110.746	-204.251	54.2384	-49.8122	22.8645	-163.973	248.456	-230.797	337.417	-262.021	-48.5623	-60.7613	303.767	-170.754	172.3	-115.325	110.032	-75.9908	52.4251	-193.541	213.741	-205.994	163.717	-165.248	101.643
47	2	1658.52	1.84864	4.32879	75.1703	84.6299	-81.1372	-129.993	-109.219	114.324	98.9739	41.7247	50.1761	140.591	-247.908	64.0975	-58.9284	38.4246	-163.306	247.72	-230.124	339.166	-264.484	-48.6473	-60.7065	298.362	-166.002	165.812	-108.05	110.514	-75.2032	68.4794	-213.924	219.074	-212.447	171.204	-170.899	105.915
47	3	1408.27	1.84963	4.27578	73.2163	82.8786	-81.1372	-129.993	-109.219	114.324	98.9739	41.7247	49.1179	129.021	-234.637	60.895	-56.6034	36.4617	-163.306	247.72	-230.124	339.166	-264.484	-48.6473	-60.5811	294.858	-162.592	159.946	-102.7	110.828	-79.052	59.6627	-193.924	224.658	-223.122	163.333	-170.899	105.915
47	4	1423.39	1.834	4.22248	76.5059	83.5501	-80.2334	-133.89	-105.852	114.663	98.9056	42.5902	48.991	128.477	-233.671	59.8936	-55.6303	36.2344	-163.335	247.756	-230.157	339.09	-264.377	-48.6438	-61.1189	312.936	-179.246	180.006	-122.048	109.887	-80.2448	66.7459	-198.661	239.527	-238.671	161.989	-170.82	105.816
47	5	1432.02	1.82027	4.2333	78.9391	83.5499	-80.2334	-133.89	-105.852	114.663	98.9056	42.5902	48.991	128.477	-233.671	59.8936	-55.6303	36.2344	-163.335	247.756	-230.157	339.09	-264.377	-48.6438	-61.6417	328.379	-193.786	199.16	-142.048	109.364	-79.8366	67.2316	-199.707	238.723	-237.455	161.089	-168.42	105.571
47	6	1432.02	1.82027	4.2333	78.9391	83.5499	-80.2334	-133.89	-105.852	114.663	98.9056	42.5902	48.991	128.477	-233.671	59.8936	-55.6303	36.2344	-163.335	247.756	-230.157	339.09	-264.377	-48.6438	-61.6417	328.379	-193.786	199.16	-142.048	109.364	-79.8366	67.2316	-199.707	238.723	-237.455	161.089	-168.42	105.571
48	1	1073.13	1.77865	4.18276	77.684	80.6931	-81.0024	-141.795	-98.9997	114.27	99.9519	41.574	48.3044	125.67	-228.397	57.1383	-52.8648	33.974	-158.745	242.871	-225.71	353.303	-283.601	-48.9915	-61.6025	327.884	-193.326	198.707	-141.578	109.358	-79.707	66.4421	-198.84	237.144	-235.634	160.818	-168.265	105.297
48	2	784.521	1.80556	4.18982	73.1631	79.3643	-80.6943	-145.358	-95.6867	112.508	101.92	41.6576	46.3654	112.924	-210.444	52.5571	-48.837	29.1252	-158.898	243.115	-225.934	352.794	-282.913	-48.9839	-60.9319	310.045	-176.111	178.887	-122.462	109.235	-79.5841	65.6789	-198.06	235.584	-233.841	160.58	-168.111	105.052
48	3	645.32	1.80973	4.20474	70.5782	77.9157	-80.736	-145.511	-95.5085	112.573	101.847	41.6301	45.5054	97.937	-190.444	50.0355	-46.9052	24.4094	-158.9	243.118	-225.936	352.788	-282.905	-48.984	-60.7322	304.845	-171.276	172.54	-116.297	109.484	-79.6907	62.0254	-193.531	235.139	-233.744	159.76	-168.111	105.052
48	4	685.772	1.78919	4.14655	73.785	78.3484	-80.4175	-149.661	-91.6301	110.534	104.106	41.7132	45.5191	98.4557	-191.136	50.0195	-46.8759	24.5771	-159.102	243.415	-226.208	352.136	-282.023	-48.9712	-61.3708	322.958	-187.894	192.226	-135.575	108.683	-80.0321	64.2866	-195.404	239.597	-238.096	159.335	-167.915	104.792
48	5	659.813	1.78811	4.15131	71.2825	77.9796	-80.4175	-149.661	-91.6301	110.534	104.106	41.7132	45.5191	98.4557	-191.136	50.0195	-46.8759	24.5771	-159.102	243.415	-226.208	352.136	-282.023	-48.9712	-58.747	302.958	-169.671	184.209	-127.982	107.753	-80.0254	64.2956	-195.42	239.581	-238.071	159.316	-165.635	104.255
48	6	659.813	1.78811	4.15131	71.2825	77.9796	-80.4175	-149.661	-91.6301	110.534	104.106	41.7132	45.5191	98.4557	-191.136	50.0195	-46.8759	24.5771	-159.102	243.415	-226.208	352.136	-282.023	-48.9712	-58.747	302.958	-169.671	184.209	-127.982	107.753	-80.0254	64.2956	-195.42	239.581	-238.071	159.316	-165.635	104.255
49	1	813.775	1.81903	4.20901	73.3144	79.853	-81.292	-151.839	-89.9007	112.502	102.394	40.8905	45.5497	114.426	-211.136	48.2083	-44.5033	28.3767	-160.621	245.353	-228.032	350.726	-279.309	-48.5249	-58.747	302.958	-169.671	184.209	-127.982	107.753	-80.0254	64.2956	-195.42	239.581	-238.071	159.316	-165.635	104.255
49	2	698.865	1.77848	4.14719	74.5788	78.8633	-82.0078	-157.594	-84.7075	113.211	101.986	40.3614	44.7962	106.288	-199.708	46.1723	-42.7116	25.3562	-160.835	245.676	-228.33	349.984	-278.309	-48.5228	-58.7263	318.201	-183.445	203.456	-146.888	106.6	-79.7633	63.4403	-194.744	236.603	-234.353	159.11	-165.468	103.596
49	3	979.411	1.80819	4.18986	76.3458	80.4122	-82.0078	-157.594	-84.7075	113.211	101.986	40.3614	45.4817	120.732	-219.708	47.9647	-44.2193	30.3943	-161.463	246.431	-228.992	348.107	-275.813	-48.5173	-58.7264	318.21	-183.452	203.464	-146.897	106.6	-79.8055	62.3342	-193.321	236.469	-234.346	158.822	-165.468	103.596
49	4	722.745	1.79492	4.11082	73.6189	80.0771	-82.1315	-162.665	-80.2375	110.692	104.95	39.8087	44.3963	106.876	-199.796	44.0088	-40.4208	24.8856	-161.715	246.712	-229.244	347.403	-274.843	-48.4913	-59.0635	309.048	-175.03	188.868	-132.57	107.304	-80.4599	65.8193	-195.822	243.725	-241.465	157.798	-165.179	103.08
49	5	717.922	1.81491	4.12118	71.1997	80.4331	-82.1315	-162.665	-80.2375	110.692	104.95	39.8087	44.3963	106.876	-199.796	44.0088	-40.4208	24.8856	-161.714	246.714	-229.246	347.397	-274.836	-48.4923	-58.9401	292.458	-159.784	168.868	-113.215	108.192	-80.4585	65.8212	-195.825	243.721	-241.46	157.794	-164.953	103.022
49	6	717.922	1.81491	4.12118	71.1997	80.4331	-82.1315	-162.665	-80.2375	110.692	104.95	39.8087	44.3963	106.876	-199.796	44.0088	-40.4208	24.8856	-161.714	246.714	-229.246	347.397	-274.836	-48.4923	-58.9401	292.458	-159.784	168.868	-113.215	108.192	-80.4585	65.8212	-195.825	243.721	-241.46	157.794	-164.953	103.022
50	1	929.857	1.82604	4.11727	72.7641	81.4828	-82.4332	-166.967	-76.3895	109.636	106.283	39.2333	45.0215	120.577	-218.583	45.5967	-41.7078	29.5452	-162.129	247.205	-229.696	346.407	-273.425	-48.4331	-58.9232	293.157	-160.413	169.861	-114.172	108.113	-80.2749	64.5815	-194.217	240.94	-238.31	157.109	-164.685	102.557
50	2	733.512	1.83406	4.1789	71.2656	79.4803	-82.4332	-166.967	-76.3895	109.636	106.283	39.2333	43.244	106.593	-198.583	40.6176	-37.2019	24.0111	-162.129	247.205	-229.696	346.407	-273.425	-48.4331	-59.0422	298.211	-164.821	175.576	-120.017	107.68	-79.7754	58.4206	-188.728	234.301	-231.221	157.109	-164.685	102.557
50	3	957.515	1.8509	4.15593	73.0271	80.958	-82.3047	-170.256	-73.3698	107.032	109.12	39.1275	43.889	120.172	-217.409	42.4449	-38.7938	28.7819	-162.951	248.129	-230.519	344.158	-270.357	-48.3825	-59.0384	298.328	-164.917	175.616	-120.074	107.672	-79.8367	56.9415	-186.671	233.394	-230.445	156.51	-164.6	102.465
50	4	971.044	1.83779	4.15911	76.1378	81.496	-82.3047	-170.256	-73.3698	107.032	109.12	39.1275	43.889	120.172	-217.409	42.4449	-38.7938	28.7819	-162.951	248.129	-230.519	344.158	-270.357	-48.3825	-59.0445	315.128	-180.365	195.616	-139.141	106.553	-80.2439	61.4306	-191.415	240.33	-237.256	156.843	-164.6	102.465
50	5	971.681	1.85171	4.13056	73.1591	81.1055	-82.6378	-174.505	-69.4044	108.069	108.155	38.8489	43.7886	119.269	-216.034	41.7662	-38.1398	28.4145	-163.063	248.364	-230.728	343.566	-269.598	-48.3995	-57.6356	295.613	-162.186	181.863	-126.333	106.331	-79.8077	60.8083	-191.307	236.928	-232.848	156.89	-162.808	101.171
50	6	971.681	1.85171	4.13056	73.1591	81.1055	-82.6378	-174.505	-69.4044	108.069	108.155	38.8489	43.7886	119.269	-216.034	41.7662	-38.1398	28.4145	-163.063	248.364	-230.728	343.566	-269.598	-48.3995	-57.6356	295.613	-162.186	181.863	-126.333	106.331	-79.8077	60.8083	-191.307	236.928	-232.848	156.89	-162.808	101.171
51	1	802.512	1.82175	4.15669	72.1373	80.0542	-83.7373	-175.131	-69.1758	111.19	105.265	37.8333	42.5509	106.048	-196.034	35.8966	-32.4167	22.4791	-163.063	248.364	-230.728	343.566	-269.598	-48.3995	-57.5445	299.173	-165.508	186.012	-130.233	106.078	-79.8077	60.8083	-191.307	236.928	-232.848	156.89	-162.808	101.171
51	2	955.706	1.85414	4.21494	74.0123	81.1397	-83.7359	-175.233	-68.9978	111.085	105.352	37.7622	43.1227	120.548	-216.034	37.8134	-34.1083	27.4726	-163.063	248.364	-230.728	343.566	-269.598	-48.3995	-57.4997	300.711	-166.897	188.124	-132.28	105.933	-79.7179	59.6007	-190.2	235.682	-231.536	156.868	-162.808	101.171
51	3	874.732	1.86531	4.1188	71.2428	80.2811	-85.1041	-187.517	-57.5296	110.139	106.823	35.8187	42.6709	113.448	-206.591	35.8423	-32.4422	25.2527	-163.545	248.887	-231.205	342.292	-267.825	-48.3397	-57.9965	290.098	-156.996	171.312	-116.491	106.972	-80.3055	49.7802	-176.206	232.447	-229.687	152.992	-162.559	100.916
51	4	884.709	1.84509	4.10709	74.1205	80.9586	-85.5038	-190.651	-54.7476	110.37	106.772	35.212	42.6356	112.974	-205.908	35.6818	-32.2893	25.0731	-163.762	249.164	-231.459	341.7	-267.002	-48.3132	-57.6865	306.785	-172.396	191.14	-134.906	105.646	-79.8434	59.4329	-188.991	238.241	-233.149	154.834	-162.107	100.1
51	5	875.396	1.85952	4.11405	71.7349	81.3396	-85.5038	-190.651	-54.7476	110.37	106.772	35.212	42.6356	112.974	-205.908	35.6818	-32.2893	25.0731	-163.185	248.77	-231.038	341.013	-266.632	-48.5527	-57.8891	291.166	-157.945	171.14	-115.766	106.635	-79.8345	59.4472	-189.01	238.212	-233.101	154.805	-161.655	99.8871
51	6	875.396	1.85952	4.11405	71.7349	81.3396	-85.5038	-190.651	-54.7476	110.37	106.772	35.212	42.6356	112.974	-205.908	35.6818	-32.2893	25.0731	-163.185	248.77	-231.038	341.013	-266.632	-48.5527	-57.8891	291.166	-157.945	171.14	-115.766	106.635	-79.8345	59.4472	-189.01	238.212	-233.101	154.805	-161.655	99.8871
52	1	811.868	1.84031	4.11816	70.1751	79.8963	-86.2626	-194.08	-51.7254	111.63	105.74	34.3264	41.7322	100.602	-187.818	31.4481	-28.2192	20.0223	-163.434	249.043	-231.287	340.36	-265.722	-48.5218	-57.8342	292.944	-159.569	173.596	-118.116	106.452	-79.5733	55.8894	-184.422	232.163	-226.722	153.138	-161.165	99.3057
52	2	931.412	1.87102	4.18992	73.77	80.9722	-86.3384	-194.664	-51.0524	111.566	105.789	34.1161	41.8382	115.521	-207.818	31.7009	-28.3214	24.6518	-163.434	249.043	-231.287	340.36	-265.722	-48.5218	-57.9167	305.189	-170.289	188.248	-132.872	105.307	-79.5733	55.8894	-184.422	232.163	-226.722	153.138	-161.165	99.3057
52	3	900.855	1.88712	4.16623	71.8028	80.2359	-87.5749	-203.164	-43.3144	112.668	105.085	32.4648	41.3635	107.206	-196.565	29.377	-26.3095	21.8848	-164.481	250.205	-232.358	337.93	-262.244	-48.3694	-58.1348	298.147	-163.807	176.97	-122.061	105.898	-80.7376	42.8557	-166.193	228.954	-227.416	151.194	-163.696	100.922
52	4	908.573	1.87661	4.16791	73.1997	80.8013	-87.6542	-203.386	-43.0926	112.784	104.989	32.3683	41.3577	107.086	-196.444	29.3537	-26.2879	21.8411	-165.047	250.895	-233.004	336.482	-260.212	-48.2734	-58.0637	306.825	-171.781	187.579	-132.189	105.331	-79.9577	50.2142	-177.48	229.272	-225.46	153.771	-163.24	100.388
52	5	910.548	1.89976	4.17752	71.1728	81.2825	-87.6542	-203.386	-43.0926	112.784	104.989	32.3683	41.3577	107.086	-196.444	29.3537	-26.2879	21.8411	-165.047	250.895	-233.004	336.482	-260.212	-48.2734	-58.5873	293.904	-160.212	167.579	-112.931	106.768	-79.9075	50.3757	-177.89	229.287	-225.478	154.011	-163.38	100.666
52	6	910.548	1.89976	4.17752	71.1728	81.2825	-87.6542	-203.386	-43.0926	112.784	104.989	32.3683	41.3577	107.086	-196.444	29.3537	-26.2879	21.8411	-165.047	250.895	-233.004	336.482	-260.212	-48.2734	-58.5873	293.904	-160.212	167.579	-112.931	106.768	-79.9075	50.3757	-177.89	229.287	-225.478	154.011	-163.38	100.666
53	1	1168.34	2.02185	4.21471	68.8218	82.6658	-83.2476	-203.915	-43.183	108.328	109.777	36.4397	41.2678	105.536	-194.9	29.0219	-25.9853	21.1384	-174.31	254.795	-236.206	310.582	-226.567	-46.7068	-57.7683	282.833	-149.758	163.091	-107.81	106.446	-79.7363	53.2181	-181.603	230.066	-225.589	154.463	-163.059	100.425
53	2	1146.13	2.01633	4.22264	69.5183	81.6812	-80.059	-187.301	-57.9902	103.103	114.189	39.9137	41.2733	105.661	-195.074	29.0422	-26.0037	21.1835	-172.565	253.897	-235.443	314.405	-231.702	-47.1358	-57.7445	286.535	-153.061	167.7	-112.389	106.095	-79.645	46.5849	-174.123	224.656	-220.935	153.875	-163.686	100.845
53	3	1166.65	1.98921	4.19864	70.9132	81.2588	-80.0668	-187.334	-57.9592	103.115	114.178	39.9057	41.6444	113.767	-204.63	30.447	-27.3023	24.1283	-170.779	252.291	-233.849	318.773	-237.953	-47.6831	-57.7628	285.782	-152.303	166.17	-111.046	106.213	-81.1208	34.4483	-154.123	224.87	-224.383	147.551	-163.686	100.845
53	4	1310.78	1.97734	4.16674	72.3912	80.529	-80.0668	-187.334	-57.9592	103.115	114.178	39.9057	41.6444	113.767	-204.63	30.447	-27.3023	24.1283	-167.619	249.267	-231.091	327.971	-250.415	-48.1719	-57.6875	289.935	-156.143	171.163	-115.638	105.878	-82.2968	22.7621	-134.123	231.602	-234.276	140.613	-163.686	100.845
53	5	1217.78	1.98739	4.16555	72.5418	79.7265	-80.0668	-187.334	-57.9592	103.115	114.178	39.9057	41.6444	113.767	-204.63	30.447	-27.3023	24.1283	-167.619	249.267	-231.091	327.971	-250.415	-48.1719	-57.6875	289.935	-156.143	171.163	-115.638	105.878	-78.6808	2.76212	-115.186	222.613	-229.124	136.94	-160.703	104.666
53	6	1217.78	1.98739	4.16555	72.5418	79.7265	-80.0668	-187.334	-57.9592	103.115	114.178	39.9057	41.6444	113.767	-204.63	30.447	-27.3023	24.1283	-167.619	249.267	-231.091	327.971	-250.415	-48.1719	-57.6875	289.935	-156.143	171.163	-115.638	105.878	-78.6808	2.76212	-115.186	222.613	-229.124	136.94	-160.703	104.666
54	1	981.461	1.9497	4.19116	70.9992	78.3815	-81.1276	-187.436	-58.1409	105.468	111.975	38.9319	40.6425	100.419	-184.63	24.7566	-21.7447	18.3465	-164.723	246.761	-228.783	335.706	-260.983	-48.6016	-57.6633	291.795	-157.906	172.853	-117.225	105.786	-78.6808	2.76212	-115.186	222.613	-229.124	136.94	-160.703	104.666
54	2	1799.7	2.00388	4.17945	67.8217	73.4824	-75.5499	-168.361	-72.155	91.3094	123.359	45.284	40.769	109.23	-196.555	25.1733	-22.0496	21.1212	-147.082	228.501	-212.741	371.46	-310.571	-51.1127	-58.1228	282.742	-149.76	164.147	-107.705	106.979	-78.2189	-2.4331	-103.95	220.14	-226.482	129.225	-157.744	102.335
54	3	1719.48	1.99576	4.20244	66.4508	72.6695	-75.5499	-168.361	-72.155	91.3094	123.359	45.284	40.046	95.0298	-176.555	21.6934	-18.7869	15.8613	-147.194	228.814	-212.996	370.485	-309.474	-51.1976	-58.1228	282.742	-149.76	164.147	-107.705	106.979	-78.308	-1.04955	-106.055	220.377	-226.43	129.829	-157.744	102.335
54	4	1462.52	2.00961	4.11931	72.5	75.6153	-74.6562	-165.94	-74.0096	91.0914	123.325	46.9089	40.0388	95.2742	-176.761	21.4135	-18.4999	15.8502	-150.153	235.352	-219.138	356.309	-291.821	-51.1171	-57.8274	294.665	-160.868	178.28	-120.597	105.963	-78.6443	-10.0936	-91.0162	237.89	-245.847	124.826	-158.021	102.423
54	5	1389.9	2.0554	4.18772	73.5947	78.6041	-74.6562	-165.94	-74.0096	91.0914	123.325	46.9089	40.0388	95.2742	-176.761	21.4135	-18.4999	15.8502	-151.665	249.007	-231.422	340.81	-271.821	-52.5264	-57.8274	294.665	-160.868	178.28	-120.597	105.963	-78.1241	-11.4966	-90.182	237.023	-245.158	124.272	-156.371	103.229
54	6	1389.9	2.0554	4.18772	73.5947	78.6041	-74.6562	-165.94	-74.0096	91.0914	123.325	46.9089	40.0388	95.2742	-176.761	21.4135	-18.4999	15.8502	-151.665	249.007	-231.422	340.81	-271.821	-52.5264	-57.8274	294.665	-160.868	178.28	-120.597	105.963	-78.1241	-11.4966	-90.182	237.023	-245.158	124.272	-156.371	103.229
55	1	1200	2.06507	4.22241	74.3638	80.1379	-75.1833	-166.644	-73.603	92.1846	122.351	46.343	40.0387	95.2786	-176.765	21.4117	-18.498	15.851	-157.623	255.728	-237.686	326.864	-251.821	-51.6649	-57.8274	294.665	-160.868	178.28	-120.597	105.963	-78.1241	-11.4966	-90.182	237.023	-245.158	124.272	-156.371	103.229
55	2	1284.54	2.09856	4.22075	76.6446	81.256	-74.1175	-164.758	-74.551	87.3007	127.003	47.6368	39.5758	110.193	-195.664	18.709	-15.752	19.5563	-155.112	253.758	-236.035	331.634	-258.487	-52.1429	-57.772	300.869	-166.393	186.021	-128.248	105.399	-78.2656	-9.27218	-94.025	234.211	-241.936	126.142	-156.976	103.447
55	3	1160.41	2.0884	4.24049	74.3011	79.154	-74.1175	-164.758	-74.551	87.3007	127.003	47.6368	38.8252	96.3505	-175.664	13.7689	-11.0126	14.0473	-150.387	249.323	-231.848	342.413	-273.988	-52.9771	-57.9373	296.796	-162.567	179.695	-122.335	105.804	-78.3324	-8.42585	-95.2565	234.325	-241.899	126.465	-156.976	103.447
55	4	1198.67	2.08785	4.20039	77.0337	79.2778	-73.9347	-168.278	-71.0691	85.6825	128.685	47.6602	38.8322	96.99	-176.466	13.65	-10.8829	14.2138	-150.662	249.539	-232.059	341.98	-273.319	-52.9128	-57.6098	312.374	-176.955	199.449	-140.877	104.567	-78.3937	-9.27875	-94.6206	235.447	-243.387	128.054	-158.713	103.899
55	5	1328.16	2.09129	4.20623	78.7105	79.7104	-73.9347	-168.278	-71.0691	85.6825	128.685	47.6602	38.8322	96.99	-176.466	13.65	-10.8829	14.2138	-150.662	249.539	-232.059	341.98	-273.319	-52.9128	-61.886	327.091	-195.159	192.019	-139.755	110.653	-71.1077	-29.2787	-83.1969	223.454	-234.207	120.938	-143.274	112.232
55	6	1328.16	2.09129	4.20623	78.7105	79.7104	-73.9347	-168.278	-71.0691	85.6825	128.685	47.6602	38.8322	96.99	-176.466	13.65	-10.8829	14.2138	-150.662	249.539	-232.059	341.98	-273.319	-52.9128	-61.886	327.091	-195.159	192.019	-139.755	110.653	-71.1077	-29.2787	-83.1969	223.454	-234.207	120.938	-143.274	112.232
56	1	1198.65	2.11071	4.27476	81.0862	82.1965	-74.7971	-169.445	-70.4247	87.5719	126.983	46.7143	38.6745	114.892	-196.466	4.77143	-1.62946	17.013	-151.45	250.423	-232.882	340.137	-270.676	-52.8019	-61.886	327.091	-195.159	192.019	-139.755	110.653	-71.1077	-29.2787	-83.1969	223.454	-234.207	120.938	-143.274	112.232
56	2	1243.44	2.13467	4.35511	78.258	80.5699	-74.7916	-169.57	-69.9975	87.2692	127.25	46.4652	39.168	116.549	-206.153	24.6352	-21.6295	22.7383	-151.45	250.423	-232.882	340.137	-270.676	-52.8019	-60.9239	314.753	-183.409	180.972	-128.676	110.403	-71.1077	-29.2787	-83.1969	223.454	-234.207	120.938	-143.274	112.232
56	3	1199.65	2.10227	4.21321	76.7657	79.7277	-74.7061	-168.424	-71.157	86.7686	128.206	47.689	38.2972	102.142	-185.967	18.8701	-16.3636	17.4656	-151.456	250.429	-232.888	340.123	-270.656	-52.8012	-60.924	314.753	-183.409	180.972	-128.676	110.403	-71.4485	-24.4489	-89.6155	223.573	-233.732	122.321	-143.309	112.265
56	4	1243.45	1.90469	4.08875	74.4556	76.4475	-81.668	-162.027	-76.8885	105.157	109.45	45.0066	38.2841	101.532	-185.07	18.6374	-16.1453	17.1964	-144.592	240.644	-223.202	355.672	-292.645	-56.2173	-55.9916	302.227	-171.628	167.216	-114.636	115.078	-72.6106	-39.3183	-67.2368	225.416	-234.901	109.243	-136.013	108.901
56	5	1210.01	1.89196	4.10173	74.3445	76.3366	-81.9638	-158.746	-80.3134	105.495	109.32	44.9239	38.2823	101.399	-184.897	18.6494	-16.1592	17.1567	-144.458	240.183	-222.766	356.329	-293.481	-56.2108	-55.8946	301.188	-170.674	165.871	-113.289	115.026	-65.94	-48.7877	-74.118	219.133	-231.231	99.6729	-116.872	119.15
56	6	1210.01	1.89196	4.10173	74.3445	76.3366	-81.9638	-158.746	-80.3134	105.495	109.32	44.9239	38.2823	101.399	-184.897	18.6494	-16.1592	17.1567	-144.458	240.183	-222.766	356.329	-293.481	-56.2108	-55.8946	301.188	-170.674	165.871	-113.289	115.026	-65.94	-48.7877	-74.118	219.133	-231.231	99.6729	-116.872	119.15
57	1	1027.88	1.86783	4.14705	75.6564	78.6173	-82.8781	-160.733	-79.0814	108.217	106.818	43.5891	38.2823	101.399	-184.897	18.6494	-16.1592	17.1567	-149.773	247.329	-229.349	342.092	-273.481	-55.7508	-56.2011	306.712	-175.797	170.637	-117.987	114.803	-65.94	-48.7877	-74.118	219.133	-231.231	99.6729	-116.872	119.15
57	2	1205.83	1.91157	4.23022	77.2183	79.6423	-82.8723	-160.989	-78.6301	107.931	107.073	43.3871	38.4324	116.301	-204.897	19.0554	-16.4521	21.8984	-149.773	247.329	-229.349	342.092	-273.481	-55.7508	-56.3786	309.087	-177.914	172.944	-120.402	114.736	-66.0757	-46.7663	-77.4761	216.163	-227.776	100.728	-116.872	119.15
57	3	1131.11	1.91475	4.13097	74.8452	79.1792	-82.1746	-162.794	-76.8009	104.372	110.694	44.3169	37.6584	102.284	-185.142	12.6855	-10.5863	16.5788	-149.84	247.404	-229.42	341.924	-273.244	-55.742	-55.7723	300.584	-170.048	162.852	-110.508	115.072	-66.2226	-43.9832	-81.5012	215.37	-226.978	101.929	-117.137	119.634
57	4	1149.47	1.90841	4.13392	78.2407	79.5594	-82.1746	-162.794	-76.8009	104.372	110.694	44.3169	37.6584	102.284	-185.142	12.6855	-10.5863	16.5788	-149.84	247.404	-229.42	341.924	-273.244	-55.742	-56.8813	319.171	-186.685	182.852	-129.997	114.139	-65.9919	-46.7845	-76.5441	224.953	-236.996	99.6969	-117.137	119.634
57	5	1223.02	1.93589	4.11352	75.7882	78.8394	-81.921	-163.594	-75.6513	106.742	108.066	45.1906	37.6595	102.384	-185.263	12.6541	-10.5538	16.6024	-149.896	247.485	-229.496	341.782	-273.04	-55.7357	-54.0399	300.117	-167.149	178.15	-123.824	111.684	-66.1627	-46.165	-77.2324	222.884	-234.352	100.405	-117.904	118.047
57	6	1223.02	1.93589	4.11352	75.7882	78.8394	-81.921	-163.594	-75.6513	106.742	108.066	45.1906	37.6595	102.384	-185.263	12.6541	-10.5538	16.6024	-149.896	247.485	-229.496	341.782	-273.04	-55.7357	-54.0399	300.117	-167.149	178.15	-123.824	111.684	-66.1627	-46.165	-77.2324	222.884	-234.352	100.405	-117.904	118.047
58	1	1124.39	1.90954	4.14905	78.4478	78.7292	-82.4339	-164.499	-75.152	108.146	106.787	44.4311	37.6595	102.384	-185.263	12.6541	-10.5538	16.6024	-149.896	247.485	-229.496	341.781	-273.04	-55.7357	-54.2514	318.63	-184.268	198.15	-143.112	110.489	-66.1627	-46.165	-77.2324	222.884	-234.352	100.405	-117.904	118.047
58	2	1313.58	1.95209	4.16569	79.0964	79.6899	-82.4383	-168.48	-71.3353	107.135	107.922	44.2002	37.9209	116.539	-204.582	13.9604	-11.7457	21.4084	-150.027	247.649	-229.65	341.447	-272.568	-55.7186	-54.3979	316.223	-182.004	194.145	-139.316	110.727	-66.1798	-44.9292	-80.6663	219.097	-230.758	103.232	-119.19	118.923
58	3	1157.86	1.94413	4.16806	77.8254	79.064	-82.4383	-168.48	-71.3353	107.135	107.922	44.2002	37.1587	102.836	-184.582	5.59867	-3.90596	15.6735	-150.027	247.649	-229.65	341.447	-272.568	-55.7186	-54.4117	316.909	-182.625	194.86	-140.047	110.708	-66.517	-38.608	-88.4996	218.832	-229.916	104.509	-119.19	118.923
58	4	1194.89	1.97107	4.13649	75.6188	79.4171	-82.44	-171.738	-68.2347	106.52	108.622	44.1008	37.1625	102.939	-184.734	5.64277	-3.94907	15.7183	-150.136	247.784	-229.776	341.167	-272.173	-55.7047	-54.297	301.533	-168.482	174.975	-120.199	111.466	-66.4156	-39.3612	-88.6662	220.198	-232.043	105.989	-120.364	120.045
58	5	1226.19	1.99603	4.14203	75.1054	80.3849	-82.3023	-172.778	-67.2693	105.645	109.565	44.0275	37.1655	102.985	-184.822	5.71354	-4.01934	15.752	-150.266	247.908	-229.889	340.841	-271.721	-55.6814	-56.0624	301.446	-171.333	156.301	-102.549	115.271	-66.3533	-38.2596	-90.4613	218.919	-231.255	106.94	-120.952	122.333
58	6	1226.19	1.99603	4.14203	75.1054	80.3849	-82.3023	-172.778	-67.2693	105.645	109.565	44.0275	37.1655	102.985	-184.822	5.71354	-4.01934	15.752	-150.266	247.908	-229.889	340.841	-271.721	-55.6814	-56.0624	301.446	-171.333	156.301	-102.549	115.271	-66.3533	-38.2596	-90.4613	218.919	-231.255	106.94	-120.952	122.333
59	1	1116.91	1.95261	4.19388	77.4471	80.1659	-83.2618	-173.892	-66.86	108.3	107.13	42.6721	37.1655	102.985	-184.822	5.71354	-4.01934	15.752	-150.266	247.908	-229.889	340.84	-271.721	-55.6814	-57.619	321.446	-189.95	172.148	-118.465	114.787	-66.3533	-38.2596	-90.4613	218.919	-231.255	106.94	-120.952	122.333
59	2	1313.17	1.99288	4.18815	80.7123	80.7969	-82.6299	-174.693	-65.7614	109.601	105.58	43.9281	37.3988	110.311	-195.961	9.49205	-7.74452	19.08	-150.28	247.926	-229.906	340.805	-271.671	-55.6797	-59.9599	341.351	-208.216	186.965	-134.521	115.218	-66.3629	-38.1519	-90.7337	218.768	-231.14	107.089	-120.971	122.415
59	3	1197.64	1.98419	4.20309	79.8614	80.5038	-82.6299	-174.693	-65.7614	109.601	105.58	43.9281	36.7614	97.153	-175.961	0.952699	0.462969	13.0073	-150.28	247.926	-229.906	340.805	-271.671	-55.6797	-60.0317	341.777	-208.608	187.019	-134.644	115.261	-66.5741	-34.7477	-94.9388	218.927	-230.993	107.803	-120.971	122.415
59	4	1177.1	1.98461	4.19845	77.9097	80.1733	-82.6299	-174.693	-65.7614	109.601	105.58	43.9281	36.7614	97.153	-175.961	0.952699	0.462969	13.0073	-150.28	247.926	-229.906	340.805	-271.671	-55.6797	-56.5523	321.777	-189.63	180.563	-125.548	113.371	-66.3497	-37.4413	-90.6451	225.357	-237.816	106.145	-120.971	122.415
59	5	1353.51	2.0443	4.18525	80.2548	81.4808	-81.683	-168.695	-70.5417	110.562	104.12	46.0692	36.7648	96.9934	-175.829	1.1731	0.24031	13.0141	-150.414	248.085	-230.054	340.493	-271.218	-55.6629	-59.9251	340.022	-208.616	180.558	-127.244	116.566	-66.3501	-36.8515	-97.4503	226.742	-243.302	111.166	-121.459	129.342
59	6	1353.51	2.0443	4.18525	80.2548	81.4808	-81.683	-168.695	-70.5417	110.562	104.12	46.0692	36.7648	96.9934	-175.829	1.1731	0.24031	13.0141	-150.414	248.085	-230.054	340.493	-271.218	-55.6629	-59.9251	340.022	-208.616	180.558	-127.244	116.566	-66.3501	-36.8515	-97.4503	226.742	-243.302	111.166	-121.459	129.342
60	1	1420.52	2.048	4.23049	79.5426	81.2686	-81.8593	-168.932	-70.4388	110.952	103.774	45.7976	37.1175	93.4519	-176.856	17.1267	-15.7569	15.9872	-156.246	254.654	-236.183	326.496	-251.218	-54.8623	-59.9251	340.022	-208.616	180.558	-127.244	116.566	-66.3501	-36.8515	-97.4503	226.742	-243.302	111.166	-121.459	129.342
60	2	1550.29	2.09028	4.21801	79.9382	82.3909	-81.7891	-171.953	-67.2947	109.778	104.864	46.1996	36.6508	109.544	-196.604	12.762	-11.2891	19.7076	-154.371	253.187	-234.959	330.027	-256.15	-55.2391	-58.3626	330.128	-199.127	176.492	-122.466	115.746	-66.3651	-36.7208	-97.6003	226.468	-242.929	111.247	-121.509	129.248
60	3	1409.77	2.07686	4.21166	78.4925	80.1515	-81.7891	-171.953	-67.2947	109.778	104.864	46.1996	36.4214	102.99	-187.474	10.5208	-9.24798	17.2715	-148.292	247.331	-229.408	343.937	-276.15	-56.4313	-58.4123	330.487	-199.457	176.662	-122.674	115.767	-66.7772	-31.6484	-103.572	226.85	-243.02	112.139	-121.509	129.248
60	4	1381.65	2.07713	4.21284	76.2604	80.0076	-81.7891	-171.953	-67.2947	109.778	104.864	46.1996	36.4214	102.99	-187.474	10.5208	-9.24798	17.2715	-148.292	247.331	-229.408	343.937	-276.15	-56.4313	-55.5061	310.487	-180.751	165.66	-109.837	114.59	-66.6173	-33.0807	-101.63	229.344	-245.644	111.507	-121.509	129.248
60	5	1479.83	2.08362	4.15404	75.4625	78.4809	-81.075	-175.742	-63.4837	106.772	107.919	46.6592	36.4206	102.96	-187.44	10.5148	-9.24231	17.2603	-148.41	247.472	-229.539	343.638	-275.729	-56.4156	-52.0447	299.315	-165.425	185.939	-128.735	108.247	-66.1051	-33.7455	-99.0466	226.066	-239.167	109.995	-121.152	122.927
60	6	1479.83	2.08362	4.15404	75.4625	78.4809	-81.075	-175.742	-63.4837	106.772	107.919	46.6592	36.4206	102.96	-187.44	10.5148	-9.24231	17.2603	-148.41	247.472	-229.539	343.638	-275.729	-56.4156	-52.0447	299.315	-165.425	185.939	-128.735	108.247	-66.1051	-33.7455	-99.0466	226.066	-239.167	109.995	-121.152	122.927
61	1	1320.74	2.0761	4.18459	73.8707	76.3954	-80.9692	-178.143	-62.0028	105.89	109.449	46.1735	36.0713	83.572	-165.373	10.0164	-8.95003	10.9198	-147.338	244.518	-226.045	348.936	-280.099	-55.3359	-51.9996	300.498	-166.521	187.418	-130.151	108.143	-66.1403	-33.276	-99.5446	225.796	-238.75	110.057	-121.185	122.795
61	2	1343.11	2.06664	4.18647	76.2004	76.5381	-81.1806	-180.435	-59.9128	105.658	109.791	45.7934	35.8282	87.2086	-168.902	6.6095	-5.54096	11.0591	-147.571	244.783	-226.287	348.199	-279.122	-55.3057	-51.5512	313.808	-178.579	206.111	-148.159	106.894	-65.9377	-31.9553	-100.993	219.326	-231.063	111.364	-122.608	121.615
61	3	1473.4	2.09725	4.19322	77.3959	80.0704	-80.4141	-178.15	-62.1317	104.188	111.239	46.5417	35.8888	95.3884	-179.077	2.2883	-1.44699	13.0144	-153.236	251.856	-232.738	331.786	-256.941	-54.9949	-51.777	313.681	-178.356	203.303	-145.706	107.093	-66.4491	-24.4894	-110.271	219.202	-230.025	113.11	-122.664	121.35
61	4	1374.1	2.09259	4.19047	76.4246	78.0697	-80.4141	-178.15	-62.1317	104.188	111.239	46.5417	35.8888	95.3884	-179.077	2.2883	-1.44699	13.0144	-147.515	245.683	-226.981	346.013	-276.941	-55.9123	-51.9979	310.635	-175.509	198.079	-140.663	107.374	-66.337	-26.0996	-107.732	221.937	-232.993	112.19	-122.664	121.35
61	5	1367.34	2.09291	4.19769	73.8377	77.8631	-80.4141	-178.15	-62.1317	104.188	111.239	46.5417	35.8888	95.3884	-179.077	2.2883	-1.44699	13.0144	-147.515	245.683	-226.981	346.013	-276.941	-55.9123	-50.409	290.642	-155.509	185.386	-127.59	105.938	-66.3038	-26.1883	-107.186	221.476	-232.015	111.789	-122.496	119.72
61	6	1367.34	2.09291	4.19769	73.8377	77.8631	-80.4141	-178.15	-62.1317	104.188	111.239	46.5417	35.8888	95.3884	-179.077	2.2883	-1.44699	13.0144	-147.515	245.683	-226.981	346.013	-276.941	-55.9123	-50.409	290.642	-155.509	185.386	-127.59	105.938	-66.3038	-26.1883	-107.186	221.476	-232.015	111.789	-122.496	119.72
62	1	1342.44	2.07208	4.19303	75.5117	77.2092	-81.2873	-182.552	-58.2128	105.914	109.607	45.476	35.8905	95.2848	-178.994	2.4345	-1.59427	13.0214	-147.651	245.818	-227.119	345.604	-276.392	-55.8899	-49.4508	305.004	-168.988	204.291	-145.052	104.359	-66.1464	-25.611	-109.427	214.736	-224.061	113.955	-123.372	118.921
62	2	1336.32	2.09948	4.21032	73.5828	77.519	-81.4287	-183.503	-57.0886	105.712	109.832	45.0374	35.8905	95.2848	-178.994	2.4345	-1.59427	13.0214	-147.651	245.818	-227.119	345.604	-276.392	-55.8899	-51.1001	295.375	-159.542	184.291	-126.986	105.707	-66.1464	-25.611	-109.427	214.736	-224.061	113.955	-123.372	118.921
62	3	1400.84	2.12791	4.1836	71.4271	78.172	-85.7277	-200.004	-40.6603	111.824	103.65	41.1143	35.8979	95.3611	-179.221	2.76504	-1.92371	13.1389	-147.95	246.267	-227.535	344.64	-275.102	-55.8617	-51.8099	285.177	-149.896	166.221	-110.527	107.2	-65.8155	-19.2994	-121.555	211.402	-221.937	119.158	-124.512	122.202
62	4	1400.79	2.11791	4.17494	75.131	78.3947	-85.7277	-200.004	-40.6603	111.824	103.65	41.1143	35.8979	95.3611	-179.221	2.76504	-1.92371	13.1389	-147.95	246.267	-227.535	344.64	-275.102	-55.8617	-51.3406	301.575	-164.943	186.221	-128.824	105.688	-64.9343	-28.9281	-106.094	225.028	-236.918	113.64	-124.512	122.202
62	5	1348.09	2.08034	4.15053	74.1623	75.5742	-85.7277	-200.004	-40.6603	111.824	103.65	41.1143	35.8979	95.3611	-179.221	2.76504	-1.92371	13.1389	-142.493	235.443	-217.5	358.419	-295.102	-56.3419	-51.0218	303.18	-166.226	190.397	-132.71	105.174	-64.9096	-28.9927	-105.745	224.785	-236.357	113.38	-124.397	121.286
62	6	1348.09	2.08034	4.15053	74.1623	75.5742	-85.7277	-200.004	-40.6603	111.824	103.65	41.1143	35.8979	95.3611	-179.221	2.76504	-1.92371	13.1389	-142.493	235.443	-217.5	358.419	-295.102	-56.3419	-51.0218	303.18	-166.226	190.397	-132.71	105.174	-64.9096	-28.9927	-105.745	224.785	-236.357	113.38	-124.397	121.286
63	1	1316.56	2.05141	4.14303	75.7959	75.2454	-85.5592	-198.947	-41.8675	111.701	103.757	41.287	35.8999	95.2007	-179.079	2.95512	-2.11568	13.1393	-143.189	236.856	-218.801	355.751	-291.574	-56.3368	-50.5115	315.352	-177.526	207.12	-148.516	104.057	-65.0413	-25.7457	-110.149	215.355	-224.926	114.616	-124.636	119.471
63	2	1296.1	2.0793	4.1836	74.0242	75.6428	-88.5909	-216.607	-25.3172	114.954	101.002	37.1942	35.9018	95.0867	-178.987	3.11435	-2.27631	13.1469	-143.514	237.831	-219.722	353.858	-289.175	-56.3762	-51.973	306.295	-168.411	188.453	-131.763	105.089	-64.2672	-27.438	-110.397	208.968	-217.799	115.6	-124.641	119.586
63	3	1324.96	2.0992	4.19214	72.0126	77.2644	-88.5909	-216.607	-25.3172	114.954	101.002	37.1942	35.9018	95.0867	-178.987	3.11435	-2.27631	13.1469	-145.431	240.797	-222.383	346.81	-280.095	-56.5257	-52.4871	292.824	-155.911	168.453	-112.836	106.323	-64.3563	-25.5577	-112.834	209.252	-217.862	116.094	-124.641	119.586
63	4	1357.46	2.10232	4.18026	75.152	77.5134	-87.9792	-214.229	-27.4368	114.264	101.598	37.8807	35.9026	95.0253	-178.93	3.18615	-2.348	13.1454	-145.75	241.359	-222.911	345.84	-278.757	-56.4947	-52.3242	309.558	-171.297	188.424	-131.476	105.066	-63.9198	-30.1515	-108.357	215.984	-227.572	118.24	-127.516	122.566
63	5	1375.29	2.09442	4.18885	77.4686	77.4051	-87.9792	-214.229	-27.4368	114.264	101.598	37.8807	35.9026	95.0253	-178.93	3.18615	-2.348	13.1454	-145.75	241.359	-222.911	345.84	-278.757	-56.4947	-51.7041	322.363	-182.834	208.424	-150.557	103.617	-63.8562	-30.2963	-107.715	215.437	-226.376	117.799	-127.442	121.644
63	6	1375.29	2.09442	4.18885	77.4686	77.4051	-87.9792	-214.229	-27.4368	114.264	101.598	37.8807	35.9026	95.0253	-178.93	3.18615	-2.348	13.1454	-145.75	241.359	-222.911	345.84	-278.757	-56.4947	-51.7041	322.363	-182.834	208.424	-150.557	103.617	-63.8562	-30.2963	-107.715	215.437	-226.376	117.799	-127.442	121.644
64	1	1204.21	2.04583	4.1946	73.9328	74.1904	-87.7932	-211.636	-29.803	113.052	102.681	38.3012	36.0992	80.4593	-165.583	21.0547	-20.198	12.9881	-145.925	241.483	-223.028	345.311	-278.054	-56.4759	-51.7445	320.822	-181.372	206.333	-148.51	103.651	-63.9259	-30.068	-109.58	206.593	-216.387	119.084	-127.449	120.638
64	2	1194.78	2.08476	4.22967	71.4406	74.1784	-87.0376	-207.102	-33.4147	111.092	104.418	38.6943	36.0992	80.4593	-165.583	21.0547	-20.198	12.9881	-145.925	241.483	-223.028	345.311	-278.054	-56.4759	-53.0739	310.22	-170.733	186.333	-130.451	104.587	-64.025	-28.6669	-112.18	204.793	-214.188	120.056	-127.449	120.638
64	3	1232.48	2.08623	4.21544	69.2511	74.4354	-85.9175	-198.445	-41.0141	109.756	105.349	40.3715	35.9985	83.4523	-169.036	19.5352	-18.6329	13.6239	-146.339	242.082	-223.587	343.995	-276.281	-56.4294	-53.169	298.791	-159.964	171.444	-116.215	105.292	-63.818	-26.5214	-116.97	194.813	-202.001	122.886	-128.551	119.098
64	4	1263.57	2.08604	4.20944	72.9863	75.1705	-85.9288	-198.538	-40.9243	109.784	105.321	40.3585	35.9146	84.8424	-170.2	17.5401	-16.6365	13.6151	-146.597	242.503	-223.983	343.259	-275.253	-56.4036	-53.3822	315.617	-175.527	190.072	-133.948	104.434	-63.4236	-31.0095	-110.185	205.343	-215.217	122.177	-130.151	121.38
64	5	1258.28	2.10057	4.22165	70.0894	75.3537	-85.9288	-198.538	-40.9243	109.784	105.321	40.3585	35.9146	84.8424	-170.2	17.5401	-16.6365	13.6151	-146.597	242.503	-223.983	343.259	-275.253	-56.4036	-52.6338	295.621	-156.576	170.072	-113.996	104.576	-63.4099	-31.0344	-109.921	204.936	-214.456	122.02	-130.193	120.594
64	6	1258.28	2.10057	4.22165	70.0894	75.3537	-85.9288	-198.538	-40.9243	109.784	105.321	40.3585	35.9146	84.8424	-170.2	17.5401	-16.6365	13.6151	-146.597	242.503	-223.983	343.259	-275.253	-56.4036	-52.6338	295.621	-156.576	170.072	-113.996	104.576	-63.4099	-31.0344	-109.921	204.936	-214.456	122.02	-130.193	120.594
65	1	1188.11	2.05863	4.26421	72.9149	75.7653	-86.8519	-200.031	-40.3038	112.615	102.775	39.0275	35.7199	89.423	-174.452	12.4349	-11.4663	13.8187	-147.329	243.603	-225.019	341.153	-272.329	-56.3223	-52.5672	315.18	-175.171	189.268	-131.787	103.139	-63.5109	-28.2417	-117.13	194.252	-202.408	125.513	-130.264	120.024
65	2	1177.96	2.06375	4.2397	70.7854	76.0923	-88.2502	-203.381	-36.7716	114.161	101.472	37.3133	36.4522	94.4072	-183.254	17.5585	-15.9672	17.3799	-147.656	244.064	-225.467	340.134	-270.936	-56.2773	-52.6527	300.901	-161.865	171.101	-114.236	103.946	-63.5088	-27.7731	-118.508	192.092	-199.743	126.31	-130.367	119.781
65	3	1271.02	2.09725	4.27351	72.0721	77.5511	-88.2502	-203.381	-36.7716	114.161	101.472	37.3133	36.8138	108.964	-203.254	17.4237	-15.8808	22.3887	-147.67	244.08	-225.483	340.097	-270.885	-56.2757	-52.6175	298.363	-159.424	167.119	-110.584	104.207	-63.5464	-26.0178	-120.724	192.771	-200.198	126.722	-130.367	119.781
65	4	1286.99	2.09612	4.25924	74.6008	78.0054	-87.7717	-200.69	-39.2364	113.565	101.999	37.8913	36.6302	106.081	-198.581	14.9781	-13.5098	20.9098	-148.112	244.65	-226.016	338.922	-269.239	-56.2167	-52.8471	312.17	-172.185	182.462	-125.256	103.493	-63.1693	-28.4154	-119.187	202.539	-214.642	127.715	-131.177	125.024
65	5	1284.44	2.08631	4.2633	76.348	77.6003	-87.7717	-200.69	-39.2364	113.565	101.999	37.8913	36.6302	106.081	-198.581	14.9781	-13.5098	20.9098	-148.112	244.65	-226.016	338.922	-269.239	-56.2167	-51.5698	320.602	-179.003	202.462	-144.04	101.027	-62.8386	-29.0668	-118.347	201.542	-212.55	127.2	-130.727	123.337
65	6	1284.44	2.08631	4.2633	76.348	77.6003	-87.7717	-200.69	-39.2364	113.565	101.999	37.8913	36.6302	106.081	-198.581	14.9781	-13.5098	20.9098	-148.112	244.65	-226.016	338.922	-269.239	-56.2167	-51.5698	320.602	-179.003	202.462	-144.04	101.027	-62.8386	-29.0668	-118.347	201.542	-212.55	127.2	-130.727	123.337
66	1	1071.14	2.06791	4.28226	73.9037	77.4351	-89.7165	-210.177	-30.9535	116.091	99.8803	35.343	36.5748	104.797	-196.74	14.6266	-13.1803	20.4029	-148.352	244.901	-226.249	338.316	-268.393	-56.1783	-52.8277	313.279	-172.395	184.183	-126.692	102.068	-63.1746	-26.1295	-123.062	188.591	-197.686	129.606	-131.999	121.568
66	2	1127.58	2.06	4.28248	74.8093	77.073	-88.3154	-202.579	-37.8834	114.004	101.78	36.9101	36.3245	100.558	-190.436	12.8102	-11.4487	18.5443	-148.741	245.375	-226.693	337.305	-266.976	-56.1211	-53.0882	323.987	-181.994	196.637	-139.078	101.336	-63.4558	-24.5962	-127.897	179.315	-187.058	132.393	-132.294	120.822
66	3	1201.79	2.05694	4.3064	73.7819	76.3674	-88.3154	-202.579	-37.8834	114.004	101.78	36.9101	35.9137	86.1485	-170.436	9.72981	-8.67287	13.2934	-148.741	245.375	-226.693	337.305	-266.976	-56.1211	-53.0953	324.572	-182.521	197.271	-139.725	101.317	-63.2609	-23.3571	-128.128	183.96	-191.692	131.666	-132.294	120.822
66	4	1155.9	2.06314	4.30552	73.4105	76.6923	-88.3154	-202.579	-37.8834	114.004	101.78	36.9101	35.8974	86.7016	-170.953	9.1886	-8.11905	13.3066	-148.741	245.375	-226.693	337.305	-266.976	-56.1211	-53.1493	319.411	-177.774	190.155	-132.74	101.654	-62.8282	-25.4028	-122.18	193.227	-201.692	128.569	-132.294	120.822
66	5	1454.93	2.2188	4.37889	73.3404	77.1578	-86.9357	-208.2	-30.6926	118.351	96.5665	38.681	35.8448	89.6767	-174.713	8.42993	-7.35114	14.1794	-149.792	246.59	-227.832	334.647	-263.237	-55.9576	-52.3748	316.339	-174.586	191.239	-133.234	100.897	-62.7365	-23.2619	-124.321	189.964	-196.075	129.398	-133.793	119.624
66	6	1454.93	2.2188	4.37889	73.3404	77.1578	-86.9357	-208.2	-30.6926	118.351	96.5665	38.681	35.8448	89.6767	-174.713	8.42993	-7.35114	14.1794	-149.792	246.59	-227.832	334.647	-263.237	-55.9576	-52.3748	316.339	-174.586	191.239	-133.234	100.897	-62.7365	-23.2619	-124.321	189.964	-196.075	129.398	-133.793	119.624
67	1	1262.04	2.28616	4.40719	73.1668	74.9309	-85.2336	-198.879	-35.1127	112.398	98.9061	41.0478	35.8376	90.1245	-175.214	8.18264	-7.09579	14.2456	-143.863	241.039	-222.655	348.333	-278.667	-57.1298	-52.3688	316.505	-174.741	191.507	-133.485	100.886	-62.7155	-23.5851	-123.704	190.338	-196.54	129.171	-133.796	119.61
67	2	1316.74	2.30478	4.42583	73.9681	77.9972	-85.2365	-198.873	-35.0623	112.283	99.0121	41.0031	35.7547	97.4808	-183.436	4.12699	-2.97808	15.439	-148.412	247.203	-228.252	335.378	-260.796	-56.6529	-52.4393	316.35	-174.561	190.476	-132.513	100.83	-62.9773	-19.4926	-136.001	173.274	-176.988	135.496	-133.928	119.212
67	3	1241.14	2.2601	4.38173	73.291	77.7742	-87.8705	-200.057	-33.9233	120.4	91.1025	40.211	35.7532	97.5843	-183.508	3.75611	-2.61341	15.4124	-148.823	247.694	-228.856	337.653	-264.986	-54.655	-52.8578	313.758	-172.335	184.61	-127.254	101.133	-63.2087	-16.9751	-135.129	184.252	-187.531	132.863	-133.507	118.522
67	4	1618	2.39573	4.49094	75.1905	81.9459	-86.0667	-195.422	-37.1381	118.618	92.1156	42.881	34.8854	94.9227	-170.665	-15.5277	16.665	9.95754	-155.634	259.677	-240.575	319.371	-239.899	-54.7602	-53.2644	304.469	-163.948	173.657	-116.386	102.119	-63.5419	-22.9925	-130.184	193.136	-205.614	135.471	-135.138	127.957
67	5	1497.7	2.3461	4.45018	75.4078	80.4135	-86.7696	-199.897	-33.0033	119.019	91.8064	41.9806	34.9279	97.4283	-173.877	-15.7337	16.8896	10.6441	-153.543	255.385	-236.242	326.812	-249.999	-55.0174	-50.5217	305.527	-163.073	194.641	-135.409	97.752	-64.2876	-19.0484	-138.015	173.972	-182.817	138.279	-134.327	123.119
67	6	1497.7	2.3461	4.45018	75.4078	80.4135	-86.7696	-199.897	-33.0033	119.019	91.8064	41.9806	34.9279	97.4283	-173.877	-15.7337	16.8896	10.6441	-153.543	255.385	-236.242	326.812	-249.999	-55.0174	-50.5217	305.527	-163.073	194.641	-135.409	97.752	-64.2876	-19.0484	-138.015	173.972	-182.817	138.279	-134.327	123.119
68	1	1388.34	2.34671	4.44012	75.422	79.9829	-87.9744	-208.189	-25.5243	120.012	91.0295	40.3963	34.8902	96.6158	-173.325	-13.6817	14.9175	10.6306	-150.61	252.587	-233.658	334.498	-260.584	-55.5121	-50.4163	307.4	-164.614	198.458	-138.785	97.2716	-64.0344	-20.1248	-134.998	179.067	-188.229	137.581	-135.426	122.969
68	2	1493.14	2.3847	4.4144	73.4664	75.7695	-85.9681	-208.911	-23.765	109.21	101.321	41.4565	34.8906	99.2019	-176.957	-13.522	14.7701	11.3854	-136.85	238.515	-220.619	361.08	-299.206	-58.244	-50.7965	304.949	-162.249	193.646	-134.408	97.5986	-64.0263	-20.2206	-134.96	178.716	-187.852	137.593	-135.392	122.954
68	3	1470.76	2.40463	4.49931	73.0309	77.6865	-83.1747	-196.568	-36.3211	106.677	104.57	44.4277	33.4669	94.24	-176.1	3.37697	-2.73097	11.4207	-140.641	250.192	-232.065	336.796	-267.391	-58.3454	-50.7289	305.527	-162.793	194.667	-135.351	97.5276	-64.3007	-18.9696	-137.047	177.223	-186.458	138.407	-135.494	123.2
68	4	1493.25	2.40485	4.49232	74.2104	78.1149	-83.4128	-197.201	-35.6863	106.925	104.339	44.1377	33.4945	93.5192	-175.503	4.14851	-3.50151	11.5749	-141.441	251.066	-232.889	334.863	-264.649	-58.226	-49.7996	308.802	-166.338	191.963	-133.54	96.3724	-63.3296	-36.1426	-119.902	173.446	-188.954	133.999	-130.193	128.622
68	5	1498.4	2.42917	4.50236	74.8827	78.5995	-82.2539	-191.217	-41.1075	105.513	105.661	45.5246	33.4823	93.9631	-175.828	3.55752	-2.90953	11.5242	-145.181	253.403	-234.868	330.527	-257.176	-57.3732	-49.7423	309.589	-167.062	193.225	-134.728	96.2678	-63.3155	-36.1575	-119.091	177.553	-193.449	133.433	-130.23	129.013
68	6	1498.4	2.42917	4.50236	74.8827	78.5995	-82.2539	-191.217	-41.1075	105.513	105.661	45.5246	33.4823	93.9631	-175.828	3.55752	-2.90953	11.5242	-145.181	253.403	-234.868	330.527	-257.176	-57.3732	-49.7423	309.589	-167.062	193.225	-134.728	96.2678	-63.3155	-36.1575	-119.091	177.553	-193.449	133.433	-130.23	129.013
69	1	1423.86	2.41761	4.50999	74.245	76.615	-82.5307	-192.202	-40.3896	105.937	105.317	45.1313	33.4823	93.9631	-175.828	3.5576	-2.90961	11.5242	-139.395	247.887	-229.654	344.783	-277.176	-58.3807	-49.7423	309.589	-167.062	193.225	-134.728	96.2678	-63.3155	-36.1575	-119.091	177.553	-193.449	133.433	-130.23	129.013
69	2	1450.36	2.40323	4.48119	72.6463	77.0347	-82.8305	-194.112	-38.6513	106.203	105.096	44.7298	33.6561	92.6241	-174.532	4.85501	-4.19928	12.7169	-140.547	249.386	-231	341.693	-272.842	-58.2477	-50.3959	299.96	-158.5	180.99	-121.863	97.324	-63.3902	-35.995	-119.249	177.51	-193.523	133.516	-130.325	129.122
69	3	1350.24	2.41549	4.51503	74.7482	78.9412	-83.4889	-198.02	-35.0527	106.906	104.43	43.9739	33.3817	99.7032	-180.693	-5.2115	5.66559	12.5725	-141.434	250.366	-231.921	339.386	-269.624	-58.1458	-50.2133	303.081	-161.325	185.75	-126.327	96.924	-62.4119	-34.0419	-121.531	180.665	-194.333	134.068	-130.746	127.721
69	4	1358.92	2.3994	4.50928	75.8166	78.7	-83.3022	-196.894	-36.0731	106.7	104.618	44.2105	33.3654	98.1641	-178.635	-5.28231	5.7154	12.0665	-141.664	250.496	-232.049	338.763	-268.781	-58.1102	-49.8624	310.277	-168.031	195.957	-135.852	96.2889	-60.9557	-36.9996	-118.498	179.868	-190.732	133.872	-131.157	125.765
69	5	1406.52	2.40413	4.50557	76.5201	79.4622	-83.0345	-195.323	-37.5019	106.427	104.868	44.539	33.397	100.37	-181.014	-4.72227	5.1798	12.9276	-143.541	252.733	-234.144	334.004	-262.072	-57.8675	-49.8782	313.448	-170.906	200.111	-139.767	95.6214	-61.4762	-35.9292	-121.069	175.189	-186.183	135.162	-131.149	125.671
69	6	1406.52	2.40413	4.50557	76.5201	79.4622	-83.0345	-195.323	-37.5019	106.427	104.868	44.539	33.397	100.37	-181.014	-4.72227	5.1798	12.9276	-143.541	252.733	-234.144	334.004	-262.072	-57.8675	-49.8782	313.448	-170.906	200.111	-139.767	95.6214	-61.4762	-35.9292	-121.069	175.189	-186.183	135.162	-131.149	125.671
70	1	1439.79	2.39336	4.49029	77.2699	79.4244	-83.42	-197.628	-35.3507	106.714	104.565	44.0599	33.3759	99.1941	-179.615	-4.58826	5.02833	12.5671	-143.25	253.947	-235.333	332.795	-259.304	-58.216	-50.0633	314.83	-172.669	209.534	-147.011	96.8099	-61.1407	-36.4468	-120.293	176.377	-187.527	134.279	-131.369	126.323
70	2	1461.41	2.39481	4.49899	78.0029	79.9037	-82.8163	-193.997	-38.5852	105.971	105.243	44.7491	33.3759	99.1941	-179.615	-4.58826	5.02833	12.5671	-142.545	253.305	-234.753	334.341	-261.496	-58.3334	-50.151	314.503	-172.321	208.707	-146.29	96.8598	-59.117	-39.9403	-111.129	196.374	-207.527	129.568	-131.369	126.323
70	3	1455.97	2.40126	4.50562	76.144	78.4527	-83.1193	-195.717	-37.0104	106.289	104.944	44.3889	33.5657	101.051	-188.278	10.4207	-10.2389	17.3023	-142.209	252.969	-234.437	334.801	-261.955	-58.3865	-50.6118	312.445	-170.222	202.318	-140.721	97.158	-59.3451	-37.5424	-114.792	192.449	-202.304	131.473	-132.307	125.329
70	4	1466.28	2.44431	4.56545	76.2467	78.6357	-83.1193	-195.717	-37.0104	106.289	104.944	44.3889	33.5563	100.577	-187.622	10.3537	-10.1763	17.1286	-144.709	255.465	-236.933	332.302	-259.456	-57.4634	-50.6189	312.398	-170.177	202.224	-140.633	97.1647	-59.333	-37.6084	-114.639	192.678	-202.548	131.401	-132.307	125.329
70	5	1406.85	2.42669	4.56356	75.5689	78.6263	-83.1193	-195.717	-37.0104	106.289	104.944	44.3889	33.5563	100.577	-187.622	10.3537	-10.1763	17.1286	-146.548	255.965	-237.059	324.442	-249.456	-57.4683	-50.1476	306.547	-164.78	197.092	-135.703	96.7569	-59.0728	-37.7169	-114.951	191.797	-201.074	130.959	-130.343	124.4
70	6	1406.85	2.42669	4.56356	75.5689	78.6263	-83.1193	-195.717	-37.0104	106.289	104.944	44.3889	33.5563	100.577	-187.622	10.3537	-10.1763	17.1286	-146.548	255.965	-237.059	324.442	-249.456	-57.4683	-50.1476	306.547	-164.78	197.092	-135.703	96.7569	-59.0728	-37.7169	-114.951	191.797	-201.074	130.959	-130.343	124.4
71	1	1294.14	2.42474	4.56449	74.9811	78.6332	-83.9791	-200.401	-32.8559	107.27	104.07	43.3021	33.5563	100.577	-187.622	10.3537	-10.1763	17.1286	-145.645	255.188	-236.31	326.82	-252.724	-57.65	-50.5078	303.958	-162.338	192.092	-131.079	97.1038	-59.0728	-37.7169	-114.951	191.797	-201.074	130.959	-130.343	124.4
71	2	1365.05	2.36647	4.46426	76.2018	78.3693	-83.3295	-196.389	-36.3157	106.243	104.997	43.9464	33.9785	91.2857	-172.426	-0.113926	-0.567596	13.7769	-143.766	253.732	-235.045	330.467	-257.883	-58.013	-49.7974	314.173	-171.725	207.394	-145.544	95.9248	-59.2428	-36.5641	-117.762	187.349	-195.725	132.665	-130.817	123.859
71	3	1237.89	2.35889	4.47149	75.2787	75.5061	-83.3295	-196.389	-36.3157	106.243	104.997	43.9464	34.1287	93.3743	-179.458	10.7783	-11.5306	17.5578	-137.68	247.821	-229.416	344.428	-277.883	-59.2295	-49.4841	316.233	-173.621	211.03	-148.999	95.7114	-59.2578	-34.4972	-120.185	188.427	-196.584	132.993	-130.817	123.859
71	4	1389.9	2.36751	4.44548	74.2504	76.9873	-82.6207	-194.904	-37.8003	105.499	105.683	44.8169	33.9766	95.3407	-179.558	4.32433	-5.01247	16.2884	-139.666	250.167	-231.651	339.07	-270.429	-58.985	-50.5543	310.276	-167.702	198.238	-137.179	96.3772	-59.6055	-32.5775	-126.68	175.478	-181.308	137.565	-131.892	122.445
71	5	1410.04	2.34708	4.43148	72.6758	74.4368	-82.6207	-194.904	-37.8003	105.499	105.683	44.8169	33.9766	95.3407	-179.558	4.32433	-5.01247	16.2884	-133.707	241.631	-223.689	352.809	-290.429	-59.7571	-50.6898	303.871	-161.472	190.444	-129.756	96.5165	-59.2837	-33.1755	-124.729	179.021	-184.741	136.426	-131.737	121.793
71	6	1410.04	2.34708	4.43148	72.6758	74.4368	-82.6207	-194.904	-37.8003	105.499	105.683	44.8169	33.9766	95.3407	-179.558	4.32433	-5.01247	16.2884	-133.707	241.631	-223.689	352.809	-290.429	-59.7571	-50.6898	303.871	-161.472	190.444	-129.756	96.5165	-59.2837	-33.1755	-124.729	179.021	-184.741	136.426	-131.737	121.793
72	1	1184.94	2.33908	4.43772	73.8504	74.3495	-83.1121	-197.318	-35.7356	106.112	105.155	44.1748	33.9766	95.3404	-179.558	4.32455	-5.01269	16.2884	-133.71	241.635	-223.693	352.801	-290.419	-59.7569	-50.157	310.396	-167.686	200.444	-138.967	95.8546	-59.2837	-33.1755	-124.729	179.021	-184.741	136.426	-131.737	121.793
72	2	1422.62	2.4107	4.45596	73.8558	77.4628	-81.1157	-191.715	-40.0157	104.906	106.159	46.4685	33.9788	94.8965	-179.127	4.74524	-5.44164	16.2581	-139.101	250.177	-231.394	334.647	-266.404	-59.6957	-50.7112	308.245	-165.472	195.078	-134.212	96.1835	-59.3469	-33.0604	-124.496	178.274	-183.808	136.225	-131.787	121.911
72	3	1383.81	2.39716	4.47424	76.0175	77.7396	-80.8224	-189.755	-41.7172	104.67	106.314	46.8963	33.6368	96.0838	-179.785	1.95636	-2.67177	18.2388	-139.298	250.373	-231.591	334.451	-266.208	-59.6545	-51.3539	318.275	-175.501	208.105	-145.413	96.1134	-59.2809	-33.2226	-122.807	180.798	-186.456	135.039	-131.781	121.957
72	4	1411.78	2.3992	4.46852	75.11	77.7621	-81.4032	-193.291	-38.4706	105.392	105.637	46.2191	33.6406	95.5021	-179.204	2.46387	-3.18728	18.1938	-139.363	250.438	-231.656	334.386	-266.143	-59.5896	-52.0373	313.86	-171.238	199.107	-137.072	96.6805	-58.9902	-33.1043	-119.783	186.292	-191.119	133.503	-132.742	120.53
72	5	1419.84	2.4017	4.46002	73.365	77.1965	-82.2169	-198.303	-33.8511	106.482	104.575	45.2718	33.6556	93.6603	-177.385	4.11488	-4.86187	18.0654	-139.023	250.098	-231.315	334.726	-266.483	-59.9285	-51.9608	306.732	-164.133	192.033	-130.009	96.5476	-58.4734	-33.9448	-124.457	174.477	-176.979	137.399	-133.009	119.551
72	6	1419.84	2.4017	4.46002	73.365	77.1965	-82.2169	-198.303	-33.8511	106.482	104.575	45.2718	33.6556	93.6603	-177.385	4.11488	-4.86187	18.0654	-139.023	250.098	-231.315	334.726	-266.483	-59.9285	-51.9608	306.732	-164.133	192.033	-130.009	96.5476	-58.4734	-33.9448	-124.457	174.477	-176.979	137.399	-133.009	119.551
73	1	1418.58	2.42084	4.53066	73.9343	77.6861	-80.6063	-189.277	-42.0106	104.879	106.002	47.3049	33.0198	92.2725	-173.151	-1.20425	0.682526	15.8007	-139.264	250.355	-231.56	334.462	-266.219	-59.8881	-51.8813	307.594	-164.944	193.474	-131.347	96.4524	-58.5228	-33.7263	-121.741	180.708	-183.802	135.354	-133.077	119.417
73	2	1476.85	2.4476	4.48715	74.2529	77.5796	-80.642	-190.841	-39.6355	105.354	104.862	48.0985	33.0598	94.8472	-178.408	3.85168	-4.30731	17.9191	-139.433	250.514	-231.731	334.375	-266.133	-59.5254	-51.912	311.699	-169.193	191.167	-129.918	95.9264	-58.4719	-36.1947	-120.031	178.441	-182.267	135.679	-132.527	120.363
73	3	2494.47	2.42634	4.42473	69.1126	72.6869	-76.4725	-173.298	-54.9329	100.189	109.556	53.1111	33.0512	94.9393	-178.501	3.76187	-4.21743	17.931	-123.592	230.172	-210.341	362.369	-305.032	-66.4625	-53.1382	291.776	-149.67	169.207	-106.675	100.873	-58.4875	-36.1545	-119.436	178.772	-182.542	135.075	-132.591	120.311
73	4	2704.26	2.44174	4.42896	70.0995	73.0893	-76.5962	-175.244	-52.9935	101.383	108.364	52.9656	33.0515	94.9283	-178.49	3.77272	-4.22828	17.93	-123.719	230.789	-210.927	361.568	-304.012	-66.4805	-53.9339	297.193	-155.778	167.859	-105.677	101.992	-58.1013	-37.5255	-112.015	188.227	-191.372	130.625	-132.775	119.3
73	5	2250.1	2.44751	4.40587	70.8619	72.3451	-76.8527	-181.196	-47.4091	100.301	109.645	52.2047	33.0539	94.867	-178.43	3.8361	-4.29164	17.9265	-124.283	232.593	-212.605	358.381	-300.057	-66.4961	-51.6319	295.308	-151.046	188.973	-124.714	97.7716	-57.7162	-38.2114	-114.227	178.927	-179.324	133.222	-133.79	115.416
73	6	2250.1	2.44751	4.40587	70.8619	72.3451	-76.8527	-181.196	-47.4091	100.301	109.645	52.2047	33.0539	94.867	-178.43	3.8361	-4.29164	17.9265	-124.283	232.593	-212.605	358.381	-300.057	-66.4961	-51.6319	295.308	-151.046	188.973	-124.714	97.7716	-57.7162	-38.2114	-114.227	178.927	-179.324	133.222	-133.79	115.416
74	1	1490.13	2.42347	4.4333	71.8597	75.0215	-77.811	-184.079	-45.4869	101.432	108.751	50.8297	33.0539	94.867	-178.43	3.8361	-4.29164	17.9265	-128.13	242.11	-221.687	343.192	-280.057	-66.3122	-51.6319	295.308	-151.046	188.973	-124.714	97.7716	-57.7162	-38.2114	-114.227	178.927	-179.324	133.222	-133.79	115.416
74	2	1563.33	2.44085	4.43934	72.4138	75.4867	-77.8059	-185.03	-44.4631	101.848	108.318	50.7972	33.0552	94.8481	-178.411	3.85488	-4.31042	17.9237	-128.307	242.415	-221.977	342.737	-279.409	-66.2853	-52.3899	299.517	-155.765	186.66	-122.607	98.7104	-58.9296	-35.1397	-111.486	189.81	-191.847	130.521	-135.028	115.785
74	3	1624.69	2.42204	4.41406	69.6131	72.8644	-78.203	-187.586	-42.1771	102.313	107.923	50.225	34.0031	80.0323	-163.775	18.3599	-18.9223	16.2824	-127.472	241.84	-221.186	344.246	-281.812	-66.5857	-52.5028	298.167	-154.511	184.545	-120.667	98.884	-59.0145	-34.7752	-110.656	192.062	-194.453	129.633	-135.102	115.504
74	4	1819.68	2.42007	4.42041	72.8171	73.1679	-78.203	-187.586	-42.1771	102.313	107.923	50.225	34.0031	80.0323	-163.775	18.3599	-18.9223	16.2824	-127.472	241.84	-221.186	344.246	-281.812	-66.5857	-51.2876	311.016	-166.781	204.545	-138.886	97.6154	-59.943	-35.5599	-101.659	207.077	-211.988	123.558	-135.102	115.504
74	5	1827.08	2.43415	4.41015	76.2134	74.7057	-78.5031	-189.39	-40.5268	102.646	107.597	49.887	33.9512	84.6574	-167.547	13.8047	-13.8762	15.4025	-128.057	242.771	-222.14	342.652	-279.611	-66.4557	-52.2441	329.23	-185.342	217.032	-151.879	98.6698	-58.9552	-36.6715	-105.572	202.872	-208.005	126.226	-134.489	118.825
74	6	1827.08	2.43415	4.41015	76.2134	74.7057	-78.5031	-189.39	-40.5268	102.646	107.597	49.887	33.9512	84.6574	-167.547	13.8047	-13.8762	15.4025	-128.057	242.771	-222.14	342.652	-279.611	-66.4557	-52.2441	329.23	-185.342	217.032	-151.879	98.6698	-58.9552	-36.6715	-105.572	202.872	-208.005	126.226	-134.489	118.825
75	1	1720.21	2.43708	4.44696	76.9042	76.5641	-79.1011	-191.725	-38.6976	103.325	107.038	49.0713	33.9512	84.6574	-167.547	13.8047	-13.8762	15.4025	-133.393	250.774	-229.836	328.349	-259.611	-65.6001	-52.2441	329.23	-185.342	217.032	-151.879	98.6698	-58.9552	-36.6715	-105.572	202.872	-208.005	126.226	-134.489	118.825
75	2	1800.23	2.52083	4.53351	74.9915	77.7847	-77.4754	-185.425	-43.5512	99.0898	111.24	50.2375	32.7259	97.7986	-180.931	3.20915	-3.34516	16.1812	-128.163	247.879	-227.585	336.48	-271.344	-66.8145	-54.5269	318.772	-174.252	192.258	-130.127	99.925	-57.9418	-32.2859	-128.998	177.657	-182.166	139.746	-134.111	124.191
75	3	1864.1	2.52943	4.53354	74.8455	76.0961	-79.1358	-196.771	-32.8229	99.7335	110.644	48.4742	32.7068	85.3824	-168.835	14.734	-15.1795	15.2622	-128.393	248.16	-227.856	335.899	-270.527	-66.7733	-54.4896	329.122	-183.813	204.209	-141.788	99.3144	-57.9402	-32.2874	-128.867	177.952	-182.491	139.652	-134.115	124.191
75	4	2091.11	2.51059	4.51444	74.1106	75.6793	-78.9968	-195.442	-34.0953	98.5353	111.91	48.5688	32.7538	85.1927	-168.944	15.7272	-16.1781	15.4527	-127.994	247.113	-226.844	336.876	-272.016	-66.8207	-53.7142	324.85	-179.87	202.488	-139.397	98.836	-55.7614	-36.4352	-134.277	167.872	-169.81	145.458	-133.508	125.162
75	5	2031.28	2.4936	4.49672	73.1961	72.9534	-78.9968	-195.442	-34.0953	98.5353	111.91	48.5688	32.7538	85.1927	-168.944	15.7272	-16.1781	15.4527	-122.128	238.809	-218.889	350.775	-292.016	-67.87	-53.2599	322.15	-177.284	201.794	-138.45	98.5172	-55.7614	-36.4352	-134.277	167.872	-169.81	145.458	-133.333	124.85
75	6	2031.28	2.4936	4.49672	73.1961	72.9534	-78.9968	-195.442	-34.0953	98.5353	111.91	48.5688	32.7538	85.1927	-168.944	15.7272	-16.1781	15.4527	-122.128	238.809	-218.889	350.775	-292.016	-67.87	-53.2599	322.15	-177.284	201.794	-138.45	98.5172	-55.7614	-36.4352	-134.277	167.872	-169.81	145.458	-133.333	124.85
76	1	1727	2.51158	4.49736	73.8985	75.9074	-74.9351	-172.695	-54.4286	93.1555	117.28	53.4448	32.7324	86.0769	-169.814	15.0608	-15.5009	15.4802	-127.006	247.431	-227.1	336.097	-271.89	-67.3343	-53.2971	321.558	-176.727	200.777	-137.455	98.5489	-55.8689	-36.1713	-133.756	169.217	-171.33	145.007	-133.424	124.764
76	2	1694.79	2.5414	4.52215	72.234	76.6208	-75.0064	-173.022	-53.9757	93.0092	117.416	53.2337	32.4929	90.0226	-174.292	13.049	-13.492	16.1005	-127.006	247.431	-227.1	336.097	-271.89	-67.3343	-54.4447	309.902	-165.213	180.777	-119.221	99.5352	-55.8689	-36.1713	-133.756	169.217	-171.33	145.007	-133.424	124.764
76	3	1714.37	2.57144	4.49807	72.3742	78.0614	-76.8556	-185.109	-42.4945	93.7429	116.612	51.1253	32.4169	98.3091	-184.073	8.41815	-8.95858	17.7933	-127.2	247.667	-227.33	335.597	-271.192	-67.2973	-54.4403	301.929	-157.207	170.048	-109.307	100.086	-55.7376	-35.6628	-132.241	174.385	-176.726	143.775	-133.99	124.53
76	4	1810.61	2.57352	4.5009	72.66	77.9716	-76.8556	-185.109	-42.4945	93.7429	116.612	51.1253	32.4169	98.3071	-184.071	8.4185	-8.95894	17.7927	-127.2	247.667	-227.33	335.597	-271.192	-67.2973	-54.4181	305.009	-160.054	173.882	-112.943	99.9055	-55.1248	-37.7547	-138.786	156.777	-156.726	149.8	-133.99	124.53
76	5	1703.32	2.55835	4.46508	72.4977	75.4048	-77.4722	-189.576	-38.2932	93.838	116.513	50.3832	32.4172	98.0442	-183.752	8.49967	-9.04312	17.7288	-121.675	240.176	-220.167	348.442	-289.779	-68.3041	-54.1258	307.291	-161.995	178.825	-117.467	99.3582	-55.5618	-36.3498	-136.03	164.943	-165.612	147.973	-135.025	123.795
76	6	1703.32	2.55835	4.46508	72.4977	75.4048	-77.4722	-189.576	-38.2932	93.838	116.513	50.3832	32.4172	98.0442	-183.752	8.49967	-9.04312	17.7288	-121.675	240.176	-220.167	348.442	-289.779	-68.3041	-54.1258	307.291	-161.995	178.825	-117.467	99.3582	-55.5618	-36.3498	-136.03	164.943	-165.612	147.973	-135.025	123.795
77	1	1547.13	2.50524	4.49333	75.0322	76.4463	-79.8764	-199.515	-30.3289	96.5565	114.045	47.2705	32.4171	97.6495	-183.268	8.6047	-9.15263	17.6302	-123.847	243.523	-223.431	342.107	-281.126	-67.9775	-53.9994	322.063	-176.15	194.711	-131.96	98.3995	-55.4238	-35.6719	-131.664	177.209	-178.52	145.173	-136.066	123.339
77	2	1583.44	2.51747	4.50863	74.6733	77.6011	-78.1027	-189.838	-38.8997	94.51	116.057	49.2136	32.4148	96.4321	-181.765	8.89652	-9.46045	17.3213	-126.195	247.139	-226.891	335.176	-271.619	-67.6512	-54.4702	320.028	-174.077	189.722	-127.486	98.6301	-55.5082	-35.5383	-131.43	177.746	-179.126	144.939	-136.122	123.412
77	3	1583.44	2.51747	4.50863	74.6733	77.6011	-78.1027	-189.838	-38.8997	94.51	116.057	49.2136	32.4148	96.4321	-181.765	8.89652	-9.46045	17.3213	-126.195	247.139	-226.891	335.176	-271.619	-67.6512	-54.4702	320.028	-174.077	189.722	-127.486	98.6301	-55.5082	-35.5383	-131.43	177.746	-179.126	144.939	-136.122	123.412
77	4	1539.53	2.50528	4.48341	74.7001	77.4417	-77.9081	-188.593	-40.0267	94.2693	116.288	49.4609	32.3972	98.1725	-183.569	7.36001	-7.92068	18.917	-126.046	246.939	-226.699	335.549	-272.147	-67.679	-54.4316	317.5	-171.558	187.317	-125.055	98.7328	-59.3368	-43.4038	-122.866	152.103	-158.074	144.978	-135.633	123.72
77	5	1499.58	2.49622	4.47144	74.4659	74.8774	-77.9081	-188.593	-40.0267	94.2693	116.288	49.4609	32.3972	98.1725	-183.569	7.36001	-7.92068	18.917	-120.254	239.314	-219.36	349.54	-292.147	-68.7406	-54.3199	319.136	-173.046	190.057	-127.64	98.5271	-59.3368	-43.4038	-122.866	152.103	-158.074	144.978	-135.618	123.6
77	6	1499.58	2.49622	4.47144	74.4659	74.8774	-77.9081	-188.593	-40.0267	94.2693	116.288	49.4609	32.3972	98.1725	-183.569	7.36001	-7.92068	18.917	-120.254	239.314	-219.36	349.54	-292.147	-68.7406	-54.3199	319.136	-173.046	190.057	-127.64	98.5271	-59.3368	-43.4038	-122.866	152.103	-158.074	144.978	-135.618	123.6
78	1	1488.66	2.47914	4.49794	74.8198	77.5446	-78.9104	-192.328	-37.1413	95.5295	115.169	48.1551	32.3955	96.8883	-181.92	7.54809	-8.12408	18.537	-125.356	247.91	-227.577	334.603	-271.592	-68.1232	-54.3239	318.937	-172.861	189.79	-127.382	98.54	-59.0408	-39.6642	-121.819	168.149	-172.044	147.597	-141.292	121.211
78	2	1482.37	2.49555	4.53124	75.0657	78.5621	-79.3936	-195.194	-34.5554	95.9564	114.776	47.5463	32.2194	99.0841	-183.196	1.34087	-1.93445	17.5998	-125.804	248.44	-228.092	333.509	-270.035	-68.0335	-53.5821	314.426	-168.871	184.398	-121.346	98.107	-58.8752	-37.5282	-119.861	178.863	-182.164	146.574	-143.505	119.931
78	3	1614.94	2.51757	4.50185	74.6438	78.3403	-78.2588	-190.698	-38.0994	95.1041	115.503	49.2126	32.2124	96.9514	-180.67	2.09816	-2.72217	17.1437	-125.953	248.589	-228.241	333.359	-269.885	-68.0006	-53.6215	313.59	-168.059	182.942	-120.041	98.2051	-58.8676	-37.5416	-120.054	178.513	-181.815	146.723	-143.518	119.967
78	4	1682.4	2.51317	4.49876	75.3716	78.3441	-78.376	-191.859	-36.9847	95.6288	114.965	49.0725	32.2125	97.218	-180.925	1.85548	-2.47245	17.1487	-125.739	248.372	-228.025	333.577	-270.102	-68.1067	-53.9603	316.808	-170.984	184.98	-122.092	98.3082	-58.7713	-40.2522	-109.568	184.395	-186.198	142.004	-145.328	116.716
78	5	1771.07	2.52841	4.48572	74.8027	74.4321	-74.563	-174.073	-52.8935	91.167	119.575	53.3783	32.213	95.5351	-179.857	5.03481	-5.63922	17.3825	-113.477	238.477	-218.338	355.293	-303.165	-71.1201	-53.993	320.894	-174.888	188.771	-125.649	98.1163	-58.8259	-39.1132	-112.485	182.445	-184.625	143.288	-145.147	117.661
78	6	1771.07	2.52841	4.48572	74.8027	74.4321	-74.563	-174.073	-52.8935	91.167	119.575	53.3783	32.213	95.5351	-179.857	5.03481	-5.63922	17.3825	-113.477	238.477	-218.338	355.293	-303.165	-71.1201	-53.993	320.894	-174.888	188.771	-125.649	98.1163	-58.8259	-39.1132	-112.485	182.445	-184.625	143.288	-145.147	117.661
79	1	1725.08	2.54021	4.50824	75.674	78.1797	-72.8617	-160.403	-65.4467	90.46	120.29	55.8843	32.1755	96.9563	-181.129	3.02125	-3.63901	17.5629	-120.055	249.752	-229.172	335.938	-276.526	-70.3561	-53.9995	320.113	-174.164	187.73	-124.638	98.1624	-58.7877	-38.8809	-115.008	177.808	-179.264	145.111	-145.269	117.518
79	2	1744.16	2.54134	4.51968	77.2717	78.6153	-72.8711	-160.456	-65.3598	90.4161	120.333	55.8387	32.1755	96.9561	-181.129	3.02144	-3.6392	17.5629	-120.055	249.752	-229.172	335.938	-276.526	-70.3561	-54.0116	326.942	-180.984	194.555	-131.47	97.6773	-59.6277	-36.7875	-108.122	195.246	-199.264	138.775	-145.269	117.518
79	3	1823.27	2.5504	4.4796	74.1698	75.5935	-72.4421	-162.471	-62.1221	88.9808	120.897	57.5604	32.368	77.281	-162.247	21.5988	-22.5679	16.4752	-120.07	249.771	-229.191	335.901	-276.475	-70.3532	-54.045	327.158	-181.181	194.62	-131.556	97.6966	-59.5903	-35.0055	-110.678	195.594	-199.315	139.439	-145.34	117.582
79	4	1852.36	2.56413	4.48297	72.1208	76.0792	-72.4421	-162.471	-62.1221	88.9808	120.897	57.5604	32.368	77.281	-162.247	21.5988	-22.5679	16.4752	-120.07	249.771	-229.191	335.901	-276.475	-70.3532	-53.9545	311.058	-166.228	174.62	-111.892	98.5766	-60.0089	-36.2113	-105.086	203.879	-208.94	136.14	-145.34	117.582
79	5	1925.45	2.59297	4.44652	73.548	77.3616	-72.2325	-161.086	-63.3158	88.1739	121.822	57.7565	32.7863	79.9453	-164.688	24.0356	-25.6211	15.5028	-120.108	249.807	-229.226	335.819	-276.356	-70.3451	-53.849	312.648	-168.114	174.266	-111.181	98.4083	-56.0213	-42.9012	-112.392	213.565	-227.199	138.031	-137.642	131.785
79	6	1925.45	2.59297	4.44652	73.548	77.3616	-72.2325	-161.086	-63.3158	88.1739	121.822	57.7565	32.7863	79.9453	-164.688	24.0356	-25.6211	15.5028	-120.108	249.807	-229.226	335.819	-276.356	-70.3451	-53.849	312.648	-168.114	174.266	-111.181	98.4083	-56.0213	-42.9012	-112.392	213.565	-227.199	138.031	-137.642	131.785
80	1	1907.34	2.6039	4.48633	74.3021	78.2031	-72.3716	-161.452	-63.0956	88.3568	121.656	57.5654	32.7863	79.9453	-164.688	24.0356	-25.6211	15.5028	-126.021	256.886	-236.209	321.809	-256.356	-69.1739	-53.849	312.648	-168.114	174.266	-111.181	98.4083	-56.0213	-42.9012	-112.392	213.565	-227.199	138.031	-137.642	131.785
80	2	1992.43	2.68581	4.54387	77.3278	79.3356	-72.1713	-167.984	-55.7604	85.1658	125.01	56.8479	31.1247	97.1339	-184.604	16.2868	-17.9978	18.3308	-119.592	253.906	-234.188	331.383	-270.016	-70.4258	-54.6518	329.819	-183.341	192.636	-130.042	97.5044	-57.3821	-30.6602	-131.333	201.64	-213.262	144.2	-137.943	131.604
80	3	1973.66	2.67904	4.53326	76.6754	77.2082	-72.1713	-167.984	-55.7604	85.1658	125.01	56.8479	31.1406	95.191	-182.213	16.7287	-18.4747	17.8367	-113.398	247.604	-227.941	345.259	-290.016	-71.7381	-54.6751	330.421	-183.888	193.215	-130.643	97.4921	-57.4252	-30.0079	-132.081	201.846	-213.434	144.304	-137.943	131.604
80	4	2198.47	2.74202	4.50763	76.6434	80.6855	-71.4875	-169.48	-53.8555	84.0507	126.263	57.7989	31.0452	103.015	-191.625	14.2759	-15.8903	19.6493	-117.747	254.689	-234.86	332.325	-272.332	-71.0901	-54.0414	312.222	-167.068	173.39	-110.743	98.2108	-56.3069	-37.8224	-119.048	214.239	-226.542	139.61	-138.032	131.531
80	5	6134.67	2.96972	4.39958	71.5713	74.1578	-60.8453	-132.403	-85.2413	74.4473	137.326	69.0489	30.7972	86.86	-171.153	18.5233	-19.6529	13.872	-90.6558	216.675	-197.775	393.385	-353.667	-78.6213	-54.083	298.869	-154.729	159.099	-96.2541	99.596	-54.5798	-53.9387	-96.3812	233.492	-257.136	123.021	-125.002	140.135
80	6	6134.67	2.96972	4.39958	71.5713	74.1578	-60.8453	-132.403	-85.2413	74.4473	137.326	69.0489	30.7972	86.86	-171.153	18.5233	-19.6529	13.872	-90.6558	216.675	-197.775	393.385	-353.667	-78.6213	-54.083	298.869	-154.729	159.099	-96.2541	99.596	-54.5798	-53.9387	-96.3812	233.492	-257.136	123.021	-125.002	140.135
81	1	3445.29	2.87085	4.35319	73.6549	76.0239	-62.4533	-136.833	-82.1059	75.6642	135.84	67.2387	30.7972	86.86	-171.153	18.5233	-19.6529	13.872	-89.1228	224.552	-204.538	373.573	-333.667	-80.7304	-54.083	298.869	-154.729	159.099	-96.2541	99.596	-54.5798	-53.9387	-96.3812	233.492	-257.136	123.021	-125.002	140.135
81	2	3216.3	2.90434	4.47396	74.543	77.4828	-62.6679	-137.449	-80.9449	75.0677	136.572	66.2969	29.7601	103.563	-191.153	12.2278	-13.4426	17.298	-87.2403	228.028	-208.671	370.944	-331.126	-80.793	-54.083	298.869	-154.729	159.099	-96.2541	99.596	-55.965	-41.5444	-112.571	222.718	-245.328	126.72	-125.002	140.135
81	3	3184.5	2.90032	4.43234	75.791	79.7498	-62.8158	-135.53	-82.9036	76.7188	134.984	66.4129	29.7597	103.84	-191.443	12.0315	-13.246	17.3294	-86.5408	235.513	-214.947	351.189	-310.442	-84.2166	-53.7786	296.561	-152.629	151.082	-88.8829	99.9616	-57.1466	-30.9735	-124.023	223.029	-244.666	128.989	-126.054	139.087
81	4	3186.57	2.89114	4.42474	77.9489	83.0603	-62.8158	-135.53	-82.9036	76.7188	134.984	66.4129	29.7597	103.84	-191.443	12.0315	-13.246	17.3294	-89.7212	245.272	-224.486	335.401	-290.442	-83.9175	-54.0776	302.604	-158.047	158.227	-95.8591	99.8702	-55.9823	-39.4711	-113.1	233.225	-254.822	125.874	-126.054	139.087
81	5	3187.35	2.88548	4.38664	77.584	80.8186	-62.8158	-135.53	-82.9036	76.7188	134.984	66.4129	29.7597	103.84	-191.443	12.0315	-13.246	17.3294	-83.5129	236.459	-215.513	348.877	-310.442	-85.4224	-53.8837	302.14	-157.47	159.315	-96.8233	99.5551	-55.9536	-39.5298	-113.039	233.238	-254.782	125.848	-125.914	138.733
81	6	3187.35	2.88548	4.38664	77.584	80.8186	-62.8158	-135.53	-82.9036	76.7188	134.984	66.4129	29.7597	103.84	-191.443	12.0315	-13.246	17.3294	-83.5129	236.459	-215.513	348.877	-310.442	-85.4224	-53.8837	302.14	-157.47	159.315	-96.8233	99.5551	-55.9536	-39.5298	-113.039	233.238	-254.782	125.848	-125.914	138.733
82	1	3020.62	2.86135	4.40216	77.8692	83.064	-63.2174	-135.041	-83.6848	77.1441	134.564	66.0203	29.7625	104.243	-191.878	11.8314	-13.0461	17.3755	-88.0273	245.693	-224.737	334.023	-290.276	-84.7177	-53.8077	303.644	-159.163	158.012	-95.1856	99.3361	-56.2946	-38.3624	-113.521	232.378	-252.794	126.506	-126.871	137.258
82	2	3041.29	2.87244	4.47377	77.1709	82.2918	-63.6035	-136.088	-81.8188	76.3295	135.516	64.6564	29.7625	104.243	-191.878	11.8314	-13.0461	17.3755	-88.0273	245.693	-224.737	334.023	-290.276	-84.7177	-54.3296	310.935	-165.457	165.096	-102.806	98.9913	-58.2724	-22.9334	-133.521	223.128	-242.494	131.145	-126.871	137.258
82	3	3439.37	2.86381	4.48622	76.9475	82.4339	-63.9461	-136.791	-80.9288	76.7986	134.92	64.516	29.7248	98.2015	-183.829	10.9061	-12.3356	15.3528	-93.8117	253.283	-232.709	320.036	-270.276	-83.3974	-54.2454	309.937	-164.52	163.779	-101.559	99.0659	-58.5436	-20.8278	-135.838	223.499	-242.881	131.447	-126.871	137.258
82	4	3134.09	2.8764	4.45277	78.0302	82.363	-63.5426	-135.176	-82.6159	76.3082	135.583	64.8192	29.7245	98.2752	-183.917	10.8824	-12.3107	15.3691	-87.2159	248.325	-227.198	332.611	-289.126	-85.2652	-54.5559	317.107	-171.083	167.917	-105.855	98.8919	-57.4597	-28.2458	-126.622	228.024	-247.007	129.859	-127.548	136.862
82	5	3210.52	2.87231	4.41573	77.6721	80.3799	-63.5426	-135.176	-82.6159	76.3082	135.583	64.8192	29.7245	98.2752	-183.917	10.8824	-12.3107	15.3691	-80.6851	239.847	-218.31	345.943	-309.126	-87.0614	-54.3304	316.843	-170.755	169.1	-106.879	98.595	-57.4581	-28.2493	-126.618	228.024	-247.005	129.858	-127.402	136.599
82	6	3210.52	2.87231	4.41573	77.6721	80.3799	-63.5426	-135.176	-82.6159	76.3082	135.583	64.8192	29.7245	98.2752	-183.917	10.8824	-12.3107	15.3691	-80.6851	239.847	-218.31	345.943	-309.126	-87.0614	-54.3304	316.843	-170.755	169.1	-106.879	98.595	-57.4581	-28.2493	-126.618	228.024	-247.005	129.858	-127.402	136.599
83	1	3002.5	2.84022	4.43282	77.9757	82.2384	-64.0413	-136.569	-81.6538	76.7676	135.045	64.2744	29.7245	98.2752	-183.917	10.8824	-12.3107	15.3691	-85.6206	248.951	-227.589	331.507	-289.126	-86.0752	-54.3304	316.843	-170.755	169.1	-106.879	98.595	-57.4581	-28.2493	-126.618	228.024	-247.005	129.858	-127.402	136.599
83	2	3010.72	2.85417	4.48106	76.8016	82.1209	-64.0552	-134.779	-82.9105	76.2886	135.664	63.8232	29.7242	98.3712	-184.031	10.8508	-12.2779	15.3902	-85.899	249.19	-227.869	331.101	-288.456	-85.9704	-54.3015	316.442	-170.429	167.819	-105.562	98.5901	-59.8551	-11.9439	-146.618	221.558	-238.49	136.153	-129.409	135.061
83	3	3438.86	2.83885	4.53329	75.4471	81.3464	-64.0552	-134.779	-82.9105	76.2886	135.664	63.8232	29.8148	81.9868	-164.031	14.8179	-16.5669	11.3289	-92.0594	256.612	-235.887	317.461	-268.576	-84.3095	-54.2086	315.396	-169.457	166.594	-104.374	98.6488	-60.245	-9.19314	-149.639	222.126	-239.099	136.579	-129.409	135.061
83	4	3159.78	2.84352	4.46238	76.4953	80.8027	-63.3474	-133.444	-84.2181	74.0625	138.238	64.2443	29.944	83.3813	-165.977	16.8585	-18.5175	11.6997	-85.2491	251.948	-230.442	329.521	-287.029	-86.4801	-54.542	320.603	-174.152	171.691	-109.521	98.5184	-57.7284	-25.7159	-130.405	223.634	-239.904	133.697	-130.32	134.563
83	5	3264.06	2.84219	4.42706	76.1257	79.2294	-63.3474	-133.444	-84.2181	74.0625	138.238	64.2443	29.944	83.3813	-165.977	16.8585	-18.5175	11.6997	-78.43	243.918	-221.722	342.747	-307.029	-88.5722	-54.3707	320.553	-174.066	172.682	-110.391	98.2992	-57.7283	-25.7159	-130.405	223.634	-239.904	133.697	-130.185	134.382
83	6	3264.06	2.84219	4.42706	76.1257	79.2294	-63.3474	-133.444	-84.2181	74.0625	138.238	64.2443	29.944	83.3813	-165.977	16.8585	-18.5175	11.6997	-78.43	243.918	-221.722	342.747	-307.029	-88.5722	-54.3707	320.553	-174.066	172.682	-110.391	98.2992	-57.7283	-25.7159	-130.405	223.634	-239.904	133.697	-130.185	134.382
84	1	3049.07	2.81236	4.44598	76.4949	80.7381	-63.826	-134.777	-83.2952	74.5462	137.67	63.7382	29.944	83.3813	-165.977	16.8585	-18.5175	11.6997	-83.8566	252.981	-231.204	328.63	-287.029	-87.2401	-54.3707	320.553	-174.066	172.682	-110.391	98.2992	-57.7283	-25.7159	-130.405	223.634	-239.904	133.697	-130.185	134.382
84	2	3065.7	2.81781	4.48213	79.7456	81.265	-63.918	-134.991	-82.9196	74.4229	137.802	63.4845	29.6711	86.8209	-169.961	15.1571	-16.8609	12.2824	-83.9957	253.456	-231.77	328.102	-286.245	-87.1354	-55.9802	340.553	-191.845	190.774	-129.57	97.7323	-57.7283	-25.7159	-130.405	223.634	-239.904	133.697	-130.185	134.382
84	3	3146.79	2.90002	4.48366	82.28	84.4881	-62.5938	-132.551	-85.0085	72.5912	140.196	64.9539	29.2902	105.098	-189.926	0.536074	-2.58338	14.7756	-84.006	253.467	-231.783	328.082	-286.214	-87.1321	-55.9929	340.669	-191.943	190.817	-129.63	97.7346	-59.6238	-8.38487	-149.994	226.504	-242.378	136.732	-130.476	134.223
84	4	3101.89	2.90083	4.47731	80.3479	84.0386	-62.5938	-132.551	-85.0085	72.5912	140.196	64.9539	29.2902	105.098	-189.926	0.536074	-2.58338	14.7756	-84.1423	253.619	-231.953	327.808	-285.806	-87.0877	-53.7751	320.669	-173.781	176.707	-113.966	97.8124	-57.2938	-24.6607	-131.089	227.943	-243.72	133.097	-130.476	134.223
84	5	3254.46	2.92493	4.47823	81.5341	83.6085	-61.1964	-132.903	-84.8017	70.87	142.347	65.8684	29.29	105.089	-189.896	0.487284	-2.53464	14.7593	-84.1543	253.633	-231.968	327.784	-285.77	-87.0837	-50.9368	323.608	-176.151	196.563	-131.718	94.1653	-57.3231	-24.3684	-131.454	227.604	-243.228	133.548	-129.636	132.697
84	6	3254.46	2.92493	4.47823	81.5341	83.6085	-61.1964	-132.903	-84.8017	70.87	142.347	65.8684	29.29	105.089	-189.896	0.487284	-2.53464	14.7593	-84.1543	253.633	-231.968	327.784	-285.77	-87.0837	-50.9368	323.608	-176.151	196.563	-131.718	94.1653	-57.3231	-24.3684	-131.454	227.604	-243.228	133.548	-129.636	132.697
85	1	3090.6	2.92358	4.51632	82.1601	84.2109	-61.2605	-133.071	-84.6825	70.932	142.271	65.8038	29.29	105.089	-189.896	0.487279	-2.53463	14.7593	-90.9552	260.961	-240.177	314.455	-265.77	-84.8829	-50.9368	323.608	-176.151	196.563	-131.718	94.1653	-57.3231	-24.3684	-131.454	227.604	-243.228	133.548	-129.636	132.697
85	2	3078.52	2.93689	4.52973	80.1422	84.4602	-61.3463	-133.293	-84.3123	70.8031	142.424	65.5439	29.29	105.089	-189.896	0.487284	-2.53464	14.7593	-90.9549	260.961	-240.177	314.455	-265.77	-84.8829	-51.742	310.699	-163.681	176.563	-113.114	95.1401	-57.3231	-24.3684	-131.454	227.604	-243.228	133.548	-129.636	132.697
85	3	3292.64	2.95264	4.4715	78.9091	84.2141	-60.4538	-134.244	-83.2736	68.0258	145.728	65.8734	29.2864	104.641	-189.367	0.6981	-2.75111	14.6608	-83.0257	255.45	-233.52	327.105	-285.715	-88.2701	-51.6175	307.313	-160.457	171.684	-108.531	95.4076	-58.1333	-17.1859	-139.471	226.505	-241.571	135.897	-131.007	132.154
85	4	3222.28	2.95417	4.50715	79.8635	84.8345	-60.4538	-134.244	-83.2736	68.0258	145.728	65.8734	29.2864	104.641	-189.367	0.6981	-2.75111	14.6608	-89.8473	262.909	-241.952	313.771	-265.715	-85.9798	-51.6317	308.543	-161.588	173.129	-109.923	95.3625	-57.9244	-19.0495	-137.111	227.378	-242.498	135.316	-131.007	132.154
85	5	3278.37	2.95033	4.50471	80.5263	84.1041	-59.8832	-134.53	-82.8912	66.1695	147.85	66.1143	29.2864	104.566	-189.332	0.881799	-2.93494	14.6842	-89.7355	262.762	-241.806	313.92	-265.995	-85.9959	-48.1911	308.751	-161.351	193.27	-127.665	91.1305	-57.96	-17.7109	-138.334	225.035	-239.679	136.726	-131.054	129.963
85	6	3278.37	2.95033	4.50471	80.5263	84.1041	-59.8832	-134.53	-82.8912	66.1695	147.85	66.1143	29.2864	104.566	-189.332	0.881799	-2.93494	14.6842	-89.7355	262.762	-241.806	313.92	-265.995	-85.9959	-48.1911	308.751	-161.351	193.27	-127.665	91.1305	-57.96	-17.7109	-138.334	225.035	-239.679	136.726	-131.054	129.963
86	1	3172.87	2.92941	4.50037	82.3562	83.7645	-60.3265	-135.605	-82.1255	66.639	147.265	65.6934	29.2864	104.566	-189.332	0.881798	-2.93494	14.6842	-87.1948	260.888	-239.517	318.832	-273.289	-86.9225	-46.7589	320.51	-172.831	213.27	-145.783	89.8313	-57.96	-17.7109	-138.334	225.035	-239.679	136.726	-131.054	129.963
86	2	3421.25	2.98768	4.5343	80.6517	83.813	-59.5316	-136.57	-80.4812	66.5477	147.478	65.8698	29.2845	104.389	-189.114	0.918782	-2.97391	14.6398	-87.0913	260.81	-239.421	319.001	-273.553	-86.9612	-49.3957	315.097	-166.443	193.239	-128.788	91.0729	-57.5281	-18.7332	-137.819	222.145	-237.014	137.244	-131.852	130.776
86	3	3631.87	3.05796	4.56513	82.8719	83.897	-58.9816	-128.787	-85.5026	66.7894	145.696	68.0045	29.2818	103.465	-187.697	0.380832	-2.42714	14.1311	-84.4512	258.65	-236.85	323.459	-280.478	-87.9973	-46.803	327.646	-179.066	211.569	-146.145	88.8479	-57.5428	-18.447	-138.376	222.738	-238.716	135.093	-129.33	131.887
86	4	3655.16	3.06628	4.55211	82.0209	84.2974	-58.9816	-128.787	-85.5026	66.7894	145.696	68.0045	29.2818	103.465	-187.697	0.380832	-2.42714	14.1311	-84.4384	258.638	-236.836	323.482	-280.514	-88.0017	-49.1467	321.49	-172.631	191.569	-128.221	90.565	-56.258	-28.7741	-125.308	228.478	-244.593	131.809	-129.33	131.887
86	5	3735.25	3.07497	4.57341	81.8573	84.8655	-58.2662	-129.793	-84.4872	64.7032	148.233	68.2417	29.2814	103.298	-187.557	0.612385	-2.66026	14.1374	-91.1975	264.873	-244.188	310.356	-260.932	-85.6383	-49.1292	316.737	-168.166	185.846	-122.672	90.7305	-56.3398	-27.5148	-126.688	226.111	-241.773	133.027	-130.426	131.326
86	6	3735.25	3.07497	4.57341	81.8573	84.8655	-58.2662	-129.793	-84.4872	64.7032	148.233	68.2417	29.2814	103.298	-187.557	0.612385	-2.66026	14.1374	-91.1975	264.873	-244.188	310.356	-260.932	-85.6383	-49.1292	316.737	-168.166	185.846	-122.672	90.7305	-56.3398	-27.5148	-126.688	226.111	-241.773	133.027	-130.426	131.326
87	1	3481.69	3.02425	4.54655	82.8095	84.2531	-59.3805	-132.751	-82.3533	65.6351	147	67.1826	29.2814	103.298	-187.557	0.612369	-2.66024	14.1374	-84.4072	260.448	-238.572	324.003	-280.932	-88.1993	-48.9791	327.791	-178.669	199.148	-135.2	90.0696	-56.3398	-27.5148	-126.688	226.111	-241.773	133.027	-130.426	131.326
87	2	3638.74	3.05341	4.55635	80.3023	84.2965	-58.677	-135.285	-79.4236	62.9304	150.267	66.9247	29.279	102.94	-187.103	0.677446	-2.72912	14.0374	-84.3986	260.44	-238.563	324.018	-280.956	-88.2021	-49.9378	315.933	-167.008	179.711	-117.333	90.9794	-57.0685	-20.4862	-136.132	221.081	-235.791	136.446	-131.61	130.963
87	3	4178.38	3.05538	4.52158	79.8142	83.545	-58.677	-135.285	-79.4236	62.9304	150.267	66.9247	29.2816	101.913	-185.453	-0.277974	-1.81745	13.4812	-77.0584	253.404	-230.408	337.506	-300.956	-90.7341	-49.9358	315.695	-166.782	179.385	-117.026	90.9983	-57.13	-19.9135	-136.783	221.206	-235.906	136.541	-131.61	130.963
87	4	3665.12	3.05145	4.53966	83.0024	84.6872	-58.677	-135.285	-79.4236	62.9304	150.267	66.9247	29.2816	101.913	-185.453	-0.277974	-1.81745	13.4812	-82.8277	262.793	-240.414	323.509	-280.956	-89.0308	-50.0704	328.649	-178.748	194.745	-131.891	90.4549	-56.1457	-28.884	-124.988	227.122	-242.116	133.369	-131.61	130.963
87	5	3773.18	3.08761	4.54371	80.5701	84.4294	-58.067	-132.224	-81.9084	63.0118	150.225	67.7737	29.2815	101.91	-185.436	-0.307129	-1.7883	13.4702	-82.8229	262.789	-240.41	323.514	-280.961	-89.0327	-47.7463	309.078	-160.542	182.595	-118.487	89.3707	-56.4037	-27.8744	-126.184	225.091	-239.647	134.14	-131.448	129.648
87	6	3773.18	3.08761	4.54371	80.5701	84.4294	-58.067	-132.224	-81.9084	63.0118	150.225	67.7737	29.2815	101.91	-185.436	-0.307129	-1.7883	13.4702	-82.8229	262.789	-240.41	323.514	-280.961	-89.0327	-47.7463	309.078	-160.542	182.595	-118.487	89.3707	-56.4037	-27.8744	-126.184	225.091	-239.647	134.14	-131.448	129.648
88	1	7242.56	3.53204	4.63499	82.2482	83.3239	-53.6141	-76.1433	-126.526	57.4881	150.275	76.4343	29.2867	101.949	-186.553	1.83193	-3.92142	14.2555	-55.357	227.838	-204.416	373.597	-346.136	-98.5279	-48.448	302.456	-154.261	172.422	-108.833	90.2993	-54.7236	-43.9847	-105.61	242.703	-267.372	114.207	-113.715	137.84
88	2	6942.27	3.48486	4.67649	81.264	80.9345	-53.8375	-76.4647	-125.797	56.9929	150.861	75.8404	29.0287	89.0826	-177.016	21.4379	-23.9214	15.4671	-53.8395	231.402	-208.222	371.387	-343.992	-98.5278	-48.3171	310.94	-161.838	182.968	-119.323	89.6654	-54.7236	-43.9847	-105.61	242.703	-267.372	114.207	-113.715	137.84
88	3	7157.24	3.54822	4.64085	83.5174	83.3472	-53.0924	-78.0797	-123.772	56.1738	152.061	77.0175	28.577	106.049	-196.771	13.1908	-15.6552	18.869	-53.1867	232.916	-209.084	366.271	-339.071	-99.8462	-48.3151	310.985	-161.879	183.035	-119.386	89.6614	-55.4194	-35.647	-114.882	242.979	-267.508	115.214	-113.857	137.819
88	4	6407.44	3.54866	4.6354	87.7536	85.2445	-53.0924	-78.0797	-123.772	56.1738	152.061	77.0175	28.577	106.049	-196.771	13.1908	-15.6552	18.869	-53.4885	239.953	-214.851	353.398	-324.788	-101.156	-47.7888	325.422	-175.443	203.035	-138.105	88.8848	-55.3485	-39.3661	-110.332	249.049	-273.467	113.701	-113.857	137.819
88	5	6531.49	3.55008	4.62596	88.1165	84.9681	-53.4373	-75.694	-125.941	56.9193	151.234	76.9442	28.5693	106.284	-196.718	12.3825	-14.8663	18.6386	-53.5547	240.109	-215.02	353.141	-324.451	-101.14	-47.8907	325.324	-175.355	202.13	-137.258	88.9199	-48.707	-56.1543	-91.4386	249.518	-260.388	109.975	-113.646	127.708
88	6	6531.49	3.55008	4.62596	88.1165	84.9681	-53.4373	-75.694	-125.941	56.9193	151.234	76.9442	28.5693	106.284	-196.718	12.3825	-14.8663	18.6386	-53.5547	240.109	-215.02	353.141	-324.451	-101.14	-47.8907	325.324	-175.355	202.13	-137.258	88.9199	-48.707	-56.1543	-91.4386	249.518	-260.388	109.975	-113.646	127.708
89	1	3908.52	3.44704	4.58385	87.253	87.0902	-53.4572	-82.2933	-120.609	55.321	153.29	76.217	28.5693	106.284	-196.718	12.3825	-14.8663	18.6386	-57.1183	250.449	-225.305	337.648	-304.451	-100.822	-49.1511	322.051	-172.298	190.346	-126.222	89.7623	-48.707	-56.1543	-91.4386	249.518	-260.388	109.975	-113.646	127.708
89	2	3822.26	3.45193	4.58749	85.3287	87.3958	-53.4656	-82.3046	-120.583	55.3054	153.308	76.1965	28.5552	105.976	-196.343	12.4355	-14.9337	18.5554	-57.1043	250.518	-225.383	337.623	-304.415	-100.812	-49.6131	307.729	-158.836	170.346	-107.193	90.7691	-48.707	-56.1543	-91.4386	249.518	-260.388	109.975	-113.646	127.708
89	3	3829.87	3.44653	4.59104	85.2431	88.3329	-53.4656	-82.3046	-120.583	55.3054	153.308	76.1965	28.5552	105.976	-196.343	12.4355	-14.9337	18.5554	-61.7462	259.831	-235.301	322.862	-284.415	-100.197	-49.5133	304.682	-155.921	165.692	-102.932	91.0827	-48.7433	-53.1868	-94.8853	249.792	-260.457	110.321	-113.646	127.708
89	4	4066.67	3.50416	4.58951	88.2505	88.7421	-52.2385	-81.2825	-121.715	55.0831	154.436	76.7173	28.5535	105.932	-196.255	12.3691	-14.868	18.5182	-61.8262	259.923	-235.411	322.717	-284.193	-100.164	-50.0449	322.823	-172.644	185.713	-122.097	91.0765	-49.9232	-55.3439	-90.7043	257.224	-268.495	108.22	-113.784	127.582
89	5	4100.49	3.51305	4.54861	87.8604	88.1861	-52.2385	-81.2825	-121.715	55.0831	154.436	76.7173	28.5535	105.932	-196.255	12.3691	-14.868	18.5182	-54.278	251.27	-225.193	335.454	-304.193	-103.224	-50.0426	322.867	-172.684	185.784	-122.165	91.0714	-49.9216	-55.349	-90.6962	257.222	-268.488	108.217	-113.782	127.472
89	6	4100.49	3.51305	4.54861	87.8604	88.1861	-52.2385	-81.2825	-121.715	55.0831	154.436	76.7173	28.5535	105.932	-196.255	12.3691	-14.868	18.5182	-54.278	251.27	-225.193	335.454	-304.193	-103.224	-50.0426	322.867	-172.684	185.784	-122.165	91.0714	-49.9216	-55.349	-90.6962	257.222	-268.488	108.217	-113.782	127.472
90	1	3976.42	3.47152	4.54659	88.2953	88.7979	-52.341	-83.555	-119.874	54.5477	155.061	76.4314	28.5535	105.932	-196.255	12.3691	-14.868	18.5182	-60.4859	261.816	-237.151	321.848	-284.193	-100.775	-50.0426	322.867	-172.684	185.784	-122.165	91.0714	-49.9216	-55.349	-90.6962	257.222	-268.488	108.217	-113.782	127.472
90	2	3932.61	3.4283	4.60733	85.1567	86.5499	-52.6241	-83.9739	-118.966	53.9698	155.751	75.6911	28.0597	94.7577	-182.694	14.4707	-17.4831	15.5512	-60.4859	261.816	-237.151	321.848	-284.193	-100.775	-50.0447	323.22	-173.01	186.213	-122.585	91.0517	-48.638	-41.842	-110.696	244.362	-252.004	113.109	-113.782	127.472
90	3	4042.78	3.42841	4.63567	84.3845	87.4387	-52.6241	-83.9739	-118.966	53.9698	155.751	75.6911	28.0598	94.7551	-182.691	14.4716	-17.484	15.5506	-67.6814	269.871	-246.964	308.7	-264.193	-97.879	-50.0027	312.406	-162.94	172.523	-109.364	91.7043	-48.6531	-41.1146	-111.587	244.467	-252.045	113.245	-113.782	127.472
90	4	3917.77	3.44702	4.59649	84.4996	87.2419	-52.6241	-83.9739	-118.966	53.9698	155.751	75.6911	28.0598	94.7551	-182.691	14.4716	-17.484	15.5506	-59.8352	265.486	-240.506	321.592	-284.193	-101.277	-50.0487	314.033	-164.434	174.318	-111.109	91.6726	-49.0931	-42.9306	-108.436	247.532	-255.61	111.954	-113.782	127.472
90	5	3920.53	3.45367	4.55015	84.0336	86.6923	-52.6241	-83.9739	-118.966	53.9698	155.751	75.6911	28.0598	94.7551	-182.691	14.4716	-17.484	15.5506	-51.783	256.431	-229.607	334.003	-304.193	-104.656	-50.0203	314.073	-164.457	174.58	-111.345	91.6319	-49.0184	-43.1101	-108.206	247.464	-255.354	111.859	-113.696	127.145
90	6	3920.53	3.45367	4.55015	84.0336	86.6923	-52.6241	-83.9739	-118.966	53.9698	155.751	75.6911	28.0598	94.7551	-182.691	14.4716	-17.484	15.5506	-51.783	256.431	-229.607	334.003	-304.193	-104.656	-50.0203	314.073	-164.457	174.58	-111.345	91.6319	-49.0184	-43.1101	-108.206	247.464	-255.354	111.859	-113.696	127.145
91	1	3844.62	3.42271	4.56897	84.5679	87.4023	-51.6933	-86.0851	-117.831	51.051	160.204	74.7967	28.0608	94.5974	-182.495	14.5141	-17.5303	15.5086	-58.5066	267.316	-242.256	320.583	-284.069	-101.825	-49.9568	313.754	-164.197	174.249	-110.955	91.6017	-49.9371	-40.4669	-108.448	246.957	-254.748	109.932	-113.608	125.828
91	2	3853.87	3.41399	4.59432	86.8983	87.2996	-51.956	-86.4206	-117.089	50.6654	160.643	74.22	28.0608	94.5972	-182.494	14.5141	-17.5304	15.5086	-58.5066	267.316	-242.256	320.583	-284.069	-101.825	-50.4126	331.725	-180.28	193.975	-130.955	90.6099	-49.9371	-40.4669	-108.448	246.957	-254.748	109.932	-113.608	125.828
91	3	3946.59	3.40992	4.61876	87.4889	88.0454	-51.956	-86.4206	-117.089	50.6654	160.643	74.22	28.0612	94.5773	-182.471	14.5211	-17.5378	15.5041	-65.94	275.446	-252.414	307.55	-264.069	-98.7717	-50.4129	331.78	-180.33	194.036	-131.016	90.6079	-49.994	-38.0223	-111.453	247.314	-254.89	110.394	-113.608	125.828
91	4	3914.46	3.44706	4.57261	85.3665	87.8631	-50.9537	-86.9422	-116.595	48.5711	163.444	74.5121	28.0616	94.5539	-182.444	14.5318	-17.5488	15.4993	-57.9205	271.084	-245.678	320.301	-284.039	-102.373	-50.4872	318.213	-167.694	176.392	-113.755	91.5588	-50.6441	-38.6689	-108.293	247.449	-255.155	109.309	-115.05	125.024
91	5	3924.04	3.44409	4.57419	86.4837	87.362	-50.9537	-86.9422	-116.595	48.5711	163.444	74.5121	28.0616	94.5539	-182.444	14.5318	-17.5488	15.4993	-57.9205	271.084	-245.678	320.301	-284.039	-102.373	-48.5516	322.728	-170.889	196.392	-131.859	88.7292	-50.6417	-38.6762	-108.28	247.444	-255.141	109.303	-114.83	123.876
91	6	3924.04	3.44409	4.57419	86.4837	87.362	-50.9537	-86.9422	-116.595	48.5711	163.444	74.5121	28.0616	94.5539	-182.444	14.5318	-17.5488	15.4993	-57.9205	271.084	-245.678	320.301	-284.039	-102.373	-48.5516	322.728	-170.889	196.392	-131.859	88.7292	-50.6417	-38.6762	-108.28	247.444	-255.141	109.303	-114.83	123.876
92	1	3908.18	3.42246	4.59447	87.0391	88.0007	-50.9261	-87.79	-115.891	48.0726	164.01	74.4334	28.0618	94.5607	-182.454	14.5364	-17.5531	15.5022	-65.9226	279.276	-256.223	307.494	-263.997	-98.724	-48.5497	322.625	-170.796	196.252	-131.719	88.7339	-50.645	-37.6439	-107.849	245.706	-253.564	108.23	-115.211	123.564
92	2	3883.2	3.42814	4.60874	85.0608	88.1723	-51.081	-87.9665	-115.487	47.8748	164.23	74.113	28.0618	94.5604	-182.454	14.5364	-17.5532	15.5021	-65.9226	279.276	-256.223	307.494	-263.997	-98.724	-49.8341	311.561	-159.987	176.252	-113.462	89.8431	-50.5256	-35.632	-111.015	244.24	-251.56	109.137	-115.211	123.564
92	3	3764.97	3.44357	4.561	83.7125	87.6808	-50.913	-88.0206	-115.417	47.4335	164.776	74.1684	28.062	94.5721	-182.47	14.5401	-17.5565	15.5059	-57.0772	273.822	-248.267	319.588	-283.829	-103.39	-49.7771	307.432	-156.026	170.012	-107.711	90.2503	-50.4837	-31.8378	-114.83	242.477	-249.539	109.682	-116.075	123.381
92	4	3909.8	3.44373	4.58687	84.658	88.6113	-50.913	-88.0206	-115.417	47.4335	164.776	74.1684	28.062	94.5721	-182.47	14.5401	-17.5565	15.5059	-65.1435	282.604	-259.379	306.927	-263.829	-99.7103	-49.777	307.469	-156.06	170.054	-107.751	90.2497	-50.6409	-32.5432	-113.643	243.577	-250.815	109.238	-116.075	123.381
92	5	3897.71	3.43363	4.58478	85.0981	87.6391	-50.7462	-88.0591	-115.362	46.9341	165.387	74.2135	28.0622	94.5675	-182.465	14.5438	-17.5602	15.5053	-65.0889	282.548	-259.311	306.979	-263.932	-99.7318	-47.1378	307.916	-155.081	190.547	-125.842	86.5945	-50.5003	-31.5803	-111.947	240.686	-246.625	106.695	-115.427	119.802
92	6	3897.71	3.43363	4.58478	85.0981	87.6391	-50.7462	-88.0591	-115.362	46.9341	165.387	74.2135	28.0622	94.5675	-182.465	14.5438	-17.5602	15.5053	-65.0889	282.548	-259.311	306.979	-263.932	-99.7318	-47.1378	307.916	-155.081	190.547	-125.842	86.5945	-50.5003	-31.5803	-111.947	240.686	-246.625	106.695	-115.427	119.802
93	1	3979.73	3.41756	4.54059	84.4824	87.0377	-50.947	-90.0398	-113.756	46.5378	165.769	73.9512	28.0622	94.5675	-182.465	14.5438	-17.5602	15.5053	-57.2893	277.404	-251.728	319.957	-283.932	-103.405	-47.1378	307.916	-155.081	190.547	-125.842	86.5945	-50.5003	-31.5803	-111.947	240.686	-246.625	106.695	-115.427	119.802
93	2	3948.49	3.40448	4.55866	85.7789	86.5759	-50.9416	-90.4027	-113.08	45.6925	166.779	73.5984	28.0623	94.5657	-182.464	14.5476	-17.5639	15.5056	-57.2987	277.409	-251.738	319.926	-283.893	-103.4	-45.4136	318.041	-164.879	210.039	-143.507	85.2619	-50.2366	-27.6925	-116.733	236.322	-241.235	107.439	-115.75	119.357
93	3	3669.96	3.40139	4.58205	86.7569	87.4312	-50.9416	-90.4027	-113.08	45.6925	166.779	73.5984	28.0623	94.5656	-182.464	14.5476	-17.564	15.5056	-65.0399	285.715	-262.343	307.002	-263.893	-100.291	-44.9413	319.124	-165.983	213.277	-146.41	85.0807	-50.2636	-25.574	-119.545	236.72	-241.352	108.013	-115.75	119.357
93	4	4006.83	3.42969	4.54061	86.1378	87.372	-50.9416	-90.4027	-113.08	45.6925	166.779	73.5984	28.0623	94.5656	-182.464	14.5476	-17.564	15.5056	-56.8508	281.222	-255.057	319.755	-283.893	-104.114	-46.6328	318.012	-164.485	202.688	-137.309	86.0908	-51.0446	-29.0388	-113.408	241.612	-247.189	105.693	-115.75	119.357
93	5	4043.5	3.43627	4.54509	83.9106	87.3926	-50.5578	-90.8107	-112.685	44.8002	167.965	73.6724	28.0626	94.5477	-182.443	14.5545	-17.5712	15.5017	-56.9097	281.282	-255.134	319.662	-283.746	-104.088	-47.3203	303.948	-150.479	183.798	-119.613	86.199	-51.3325	-26.3535	-114.668	238.818	-244.305	104.143	-115.356	118.074
93	6	4043.5	3.43627	4.54509	83.9106	87.3926	-50.5578	-90.8107	-112.685	44.8002	167.965	73.6724	28.0626	94.5477	-182.443	14.5545	-17.5712	15.5017	-56.9097	281.282	-255.134	319.662	-283.746	-104.088	-47.3203	303.948	-150.479	183.798	-119.613	86.199	-51.3325	-26.3535	-114.668	238.818	-244.305	104.143	-115.356	118.074
94	1	3909.92	3.4173	4.56514	84.7424	88.281	-50.6979	-91.9193	-111.792	44.6192	168.12	73.5154	28.0626	94.5477	-182.443	14.5545	-17.5712	15.5017	-65.5114	290.137	-266.66	307.271	-263.746	-100.217	-47.3203	303.948	-150.479	183.798	-119.613	86.199	-51.3325	-26.3535	-114.668	238.818	-244.305	104.143	-115.356	118.074
94	2	3892.33	3.40577	4.58045	86.5629	88.0134	-50.9426	-92.1532	-111.226	44.3948	168.357	73.056	28.0627	94.5455	-182.44	14.5554	-17.5721	15.5012	-65.5114	290.137	-266.66	307.271	-263.746	-100.217	-45.8262	315.84	-161.635	203.798	-138.148	84.7779	-51.3325	-26.3535	-114.668	238.818	-244.305	104.143	-115.356	118.074
94	3	3695.57	3.41602	4.53617	86.1835	87.3889	-50.8118	-92.2651	-111.112	44.0475	168.801	73.0809	28.0628	94.5374	-182.431	14.5587	-17.5755	15.4995	-56.3299	284.452	-258.081	319.28	-283.674	-105.05	-44.505	317.707	-164.046	210.095	-143.204	84.2823	-51.8651	-18.691	-122.588	239.168	-244.575	104.217	-115.333	117.999
94	4	3924.23	3.41907	4.56158	87.2465	88.1254	-50.8118	-92.2651	-111.112	44.0475	168.801	73.0809	28.0628	94.5373	-182.431	14.5587	-17.5755	15.4995	-64.9461	293.838	-270.095	306.896	-263.674	-101.157	-44.5146	317.697	-164.034	210.031	-143.148	84.2881	-52.0617	-19.8359	-120.723	240.508	-246.16	103.583	-115.333	117.999
94	5	3760.98	3.45709	4.56629	86.9135	88.1826	-50.8118	-92.2651	-111.112	44.0475	168.801	73.0809	28.0628	94.5373	-182.431	14.5587	-17.5755	15.4995	-58.4461	291.486	-264.581	321.291	-283.674	-104.78	-44.5125	317.793	-164.131	210.14	-143.25	84.2914	-52.0616	-19.8366	-120.726	240.511	-246.166	103.587	-115.551	118.56
94	6	3760.98	3.45709	4.56629	86.9135	88.1826	-50.8118	-92.2651	-111.112	44.0475	168.801	73.0809	28.0628	94.5373	-182.431	14.5587	-17.5755	15.4995	-58.4461	291.486	-264.581	321.291	-283.674	-104.78	-44.5125	317.793	-164.131	210.14	-143.25	84.2914	-52.0616	-19.8366	-120.726	240.511	-246.166	103.587	-115.551	118.56
95	1	3956.65	3.43786	4.59158	88.1686	88.3588	-50.2058	-93.5479	-110.06	41.3085	172.201	72.9112	28.0645	94.4303	-182.304	14.599	-17.6176	15.4755	-67.112	300.684	-276.365	309.447	-264.369	-101.157	-44.0491	318.589	-165.199	212.242	-144.812	84.0748	-53.3624	-14.8989	-124.268	241.878	-248.861	102.794	-115.639	118.816
95	2	3940.03	3.44494	4.60428	86.8875	88.622	-50.4646	-93.7782	-109.499	41.133	172.377	72.4542	28.0645	94.4247	-182.297	14.6012	-17.6198	15.4743	-67.112	300.684	-276.365	309.447	-264.369	-101.157	-47.1488	315.167	-160.545	192.242	-128.241	85.2981	-53.3624	-14.8989	-124.268	241.878	-248.861	102.794	-115.639	118.816
95	3	3736.7	3.45892	4.58267	84.8239	89.0813	-50.1159	-94.1637	-109.085	40.208	173.512	72.5801	28.0649	94.4067	-182.276	14.6085	-17.6275	15.4705	-62.1754	297.305	-271.422	315.751	-274.874	-103.598	-48.7133	305.885	-151.338	173.234	-111.25	86.4986	-52.6267	-13.5568	-125.694	238.759	-244.987	102.291	-115.588	118.567
95	4	3767.81	3.45061	4.57511	87.755	89.2481	-50.1159	-94.1637	-109.085	40.208	173.512	72.5801	28.0687	94.1746	-181.999	14.6903	-17.7123	15.417	-62.1754	297.305	-271.422	315.751	-274.874	-103.598	-47.7315	321.443	-166.512	193.234	-129.318	86.1319	-53.5462	-21.3437	-113.805	246.33	-253.933	98.6365	-115.588	118.567
95	5	3944.9	3.54528	4.60194	90.4225	89.7187	-50.1035	-87.2543	-113	38.8327	173.741	74.2259	28.0701	94.1154	-181.943	14.7234	-17.7464	15.4073	-62.1922	297.32	-271.443	315.728	-274.844	-103.59	-46.2026	336.234	-180.674	211.71	-147.828	84.7738	-53.4156	-22.7155	-111.635	245.643	-253.034	97.6563	-115.381	118.177
95	6	3944.9	3.54528	4.60194	90.4225	89.7187	-50.1035	-87.2543	-113	38.8327	173.741	74.2259	28.0701	94.1154	-181.943	14.7234	-17.7464	15.4073	-62.1922	297.32	-271.443	315.728	-274.844	-103.59	-46.2026	336.234	-180.674	211.71	-147.828	84.7738	-53.4156	-22.7155	-111.635	245.643	-253.034	97.6563	-115.381	118.177
96	1	3603.75	3.39883	4.53322	89.9069	90.0449	-50.9028	-96.7521	-105.319	36.5173	176.014	73.1171	28.0702	94.115	-181.943	14.7235	-17.7466	15.4072	-62.1922	297.32	-271.443	315.728	-274.844	-103.59	-51.1688	343.484	-187.221	191.71	-130.433	86.9651	-53.4156	-22.7155	-111.635	245.643	-253.034	97.6563	-115.381	118.177
96	2	3829.6	3.43532	4.51059	86.8854	90.0911	-51.8431	-93.0894	-107.397	36.4486	175.162	72.904	28.0667	94.4945	-182.337	14.6165	-17.6302	15.5052	-53.8545	293.079	-264.079	324.768	-288.047	-107.721	-50.2328	319.388	-164.341	172.427	-110.251	87.94	-53.282	-24.4505	-108.723	245.406	-252.437	96.0923	-114.503	117.495
96	3	3449.2	3.45146	4.53147	87.6964	90.5165	-51.314	-91.3859	-108.918	34.725	177.252	73.054	28.0607	94.7906	-182.672	14.4943	-17.5042	15.5543	-61.3025	303.095	-276.178	311.561	-268.233	-105.547	-50.1197	318.612	-163.863	170.215	-107.835	88.0096	-53.9717	-14.5737	-121.701	247.843	-254.681	99.2348	-114.922	118.161
96	4	3464.97	3.44166	4.5297	90.917	90.9261	-51.314	-91.3859	-108.918	34.725	177.252	73.054	28.0607	94.7906	-182.672	14.4943	-17.5042	15.5543	-61.2893	303.084	-276.162	311.579	-268.262	-105.553	-50.7213	338.612	-182.587	190.05	-127.116	87.9024	-54.8545	-20.7225	-112.785	254.258	-262.071	96.6873	-114.922	118.161
96	5	3525.6	3.4489	4.52023	92.0858	91.4934	-51.314	-91.3859	-108.918	34.725	177.252	73.054	28.0607	94.7906	-182.672	14.4943	-17.5042	15.5543	-61.2893	303.084	-276.162	311.579	-268.262	-105.553	-50.7213	338.612	-182.587	190.05	-127.116	87.9024	-57.0135	-34.7097	-92.7855	258.499	-270.695	110.786	-132.887	117.68
96	6	3525.6	3.4489	4.52023	92.0858	91.4934	-51.314	-91.3859	-108.918	34.725	177.252	73.054	28.0607	94.7906	-182.672	14.4943	-17.5042	15.5543	-61.2893	303.084	-276.162	311.579	-268.262	-105.553	-50.7213	338.612	-182.587	190.05	-127.116	87.9024	-57.0135	-34.7097	-92.7855	258.499	-270.695	110.786	-132.887	117.68
97	1	3884.21	3.45621	4.48264	91.2628	91.7296	-51.4051	-92.0645	-108.387	34.6734	177.285	72.9557	28.0607	94.7906	-182.672	14.4943	-17.5042	15.5543	-52.2787	295.131	-265.189	323.976	-288.262	-109.629	-50.7161	338.188	-182.21	189.498	-126.551	87.9314	-57.0135	-34.7097	-92.7855	258.499	-270.695	110.786	-132.887	117.68
97	2	3934.08	3.49524	4.49782	88.6206	91.6532	-51.0109	-89.8861	-110.71	35.5425	176.655	73.1457	28.0599	94.8342	-182.721	14.4733	-17.4824	15.562	-52.5257	295.507	-265.659	323.724	-287.784	-109.493	-49.6666	318.673	-164.238	169.842	-106.726	88.5369	-56.9863	-32.1148	-96.6436	255.984	-267.784	112.047	-133.174	117.876
97	3	3523.97	3.49804	4.50356	89.3211	91.3975	-51.0109	-89.8861	-110.71	35.5425	176.655	73.1457	28.06	94.8329	-182.719	14.4738	-17.4829	15.5617	-60.2082	306.086	-278.538	310.449	-267.784	-107.178	-49.6666	318.673	-164.238	169.842	-106.726	88.5369	-57.4363	-24.8124	-105.837	257.458	-268.606	113.595	-133.174	117.876
97	4	3541.26	3.48844	4.50304	92.465	91.8939	-51.0109	-89.8861	-110.71	35.5425	176.655	73.1457	28.06	94.8326	-182.719	14.4739	-17.483	15.5616	-60.2082	306.086	-278.538	310.449	-267.784	-107.178	-50.2834	338.673	-182.993	189.359	-125.728	88.4752	-58.3196	-29.5079	-99.838	263.907	-275.58	112.282	-133.174	117.876
97	5	4026.23	3.51214	4.48028	92.3822	92.5976	-51.0109	-89.8861	-110.71	35.5425	176.655	73.1457	28.06	94.8326	-182.719	14.4739	-17.483	15.5616	-51.4246	298.656	-267.74	323.187	-287.784	-111.421	-51.1849	344.251	-188.071	191.526	-128.549	88.7476	-58.2834	-29.6336	-99.8799	263.957	-275.737	112.452	-133.232	118.032
97	6	4026.23	3.51214	4.48028	92.3822	92.5976	-51.0109	-89.8861	-110.71	35.5425	176.655	73.1457	28.06	94.8326	-182.719	14.4739	-17.483	15.5616	-51.4246	298.656	-267.74	323.187	-287.784	-111.421	-51.1849	344.251	-188.071	191.526	-128.549	88.7476	-58.2834	-29.6336	-99.8799	263.957	-275.737	112.452	-133.232	118.032
98	1	3717.16	3.4662	4.47475	93.426	91.8911	-51.3732	-92.998	-108.245	35.1283	177.011	72.7283	28.06	94.8325	-182.719	14.4739	-17.483	15.5616	-61.2586	311.333	-283.627	311.208	-267.784	-107.17	-51.1849	344.251	-188.071	191.526	-128.549	88.7476	-58.2834	-29.6336	-99.8799	263.957	-275.737	112.452	-133.232	118.032
98	2	3662.64	3.46271	4.5039	90.5837	91.39	-51.845	-93.2776	-107.445	35.0889	176.977	72.0467	28.0601	94.8193	-182.703	14.479	-17.4883	15.5587	-61.2586	311.333	-283.627	311.208	-267.784	-107.17	-49.347	324.251	-169.748	175.2	-111.399	88.9695	-58.213	-26.3638	-104.45	260.95	-272.001	113.471	-133.232	118.032
98	3	3444.04	3.47848	4.46643	89.7881	92.1692	-51.4769	-93.1754	-107.518	34.1271	178.248	72.1041	28.0609	94.7536	-182.623	14.4966	-17.507	15.5418	-51.483	302.363	-271.271	322.929	-287.473	-111.693	-48.6464	325.239	-171.853	173.169	-108.26	88.7769	-58.7074	-23.5093	-107.709	260.969	-272.877	114.243	-133.609	118.653
98	4	3647.7	3.44253	4.47856	91.4378	90.9756	-51.4769	-93.1754	-107.518	34.1271	178.248	72.1041	28.3153	78.1504	-162.623	19.9631	-23.1759	11.5644	-56.5058	309.593	-279.926	316.658	-277.066	-109.577	-49.7063	341.606	-186.913	187.665	-123.001	88.6689	-59.383	-27.4347	-102.788	266.071	-278.42	113.234	-133.609	118.653
98	5	3685.22	3.43558	4.48642	92.5007	91.8328	-51.4769	-93.1754	-107.518	34.1271	178.248	72.1041	28.3153	78.1504	-162.623	19.9631	-23.1759	11.5644	-56.5058	309.593	-279.926	316.658	-277.066	-109.577	-53.7444	361.606	-204.953	191.267	-129.744	90.1146	-59.2528	-27.8896	-102.988	266.249	-279.042	113.898	-133.833	119.282
98	6	3685.22	3.43558	4.48642	92.5007	91.8328	-51.4769	-93.1754	-107.518	34.1271	178.248	72.1041	28.3153	78.1504	-162.623	19.9631	-23.1759	11.5644	-56.5058	309.593	-279.926	316.658	-277.066	-109.577	-53.7444	361.606	-204.953	191.267	-129.744	90.1146	-59.2528	-27.8896	-102.988	266.249	-279.042	113.898	-133.833	119.282
99	1	3902.13	3.41309	4.50257	93.7221	91.3758	-51.7246	-94.7404	-106.304	34.1122	178.199	71.8634	28.3153	78.1504	-162.623	19.9631	-23.1759	11.5644	-66.9714	321.321	-295.214	305.001	-257.066	-104.987	-53.7443	361.604	-204.953	191.267	-129.743	90.1146	-59.2528	-27.8896	-102.988	266.249	-279.042	113.898	-133.833	119.282
99	2	3836.68	3.41082	4.5173	93.0689	90.5849	-51.8627	-94.8156	-106.091	34.1402	178.138	71.6862	28.1546	79.8096	-164.61	19.2123	-22.4877	11.8702	-66.9714	321.321	-295.214	305.001	-257.066	-104.987	-48.5992	341.604	-187.582	192.664	-127.009	88.8892	-59.2528	-27.8896	-102.988	266.249	-279.042	113.898	-133.833	119.282
99	3	3486.06	3.43369	4.46199	91.8684	91.0722	-51.8627	-94.8156	-106.091	34.1402	178.138	71.6862	28.1546	79.8096	-164.61	19.2123	-22.4877	11.8702	-56.2168	313.405	-283.494	316.336	-277.066	-110.612	-48.6109	341.729	-187.693	192.751	-127.108	88.8894	-59.8785	-19.6185	-113.383	268.228	-280.383	115.725	-133.833	119.282
99	4	3447.86	3.44645	4.46654	89.8836	91.2957	-51.8627	-94.8156	-106.091	34.1402	178.138	71.6862	28.1546	79.8096	-164.61	19.2123	-22.4877	11.8702	-56.2169	313.405	-283.494	316.335	-277.066	-110.611	-47.0372	321.729	-169.712	173.814	-107.193	89.7047	-60.2497	-22.8131	-109.496	271.504	-283.983	115	-133.833	119.282
99	5	3565.96	3.44884	4.43632	89.0345	91.6656	-51.4234	-94.8348	-105.922	31.7972	180.776	71.8958	28.3419	80.0508	-165.886	22.0396	-25.3609	12.6629	-57.3965	314.543	-285.339	313.545	-273.253	-109.951	-49.3873	320.838	-169.658	156.185	-91.6764	92.5876	-60.4035	-17.5672	-118.347	265.466	-280.078	119.808	-136.321	123.544
99	6	3565.96	3.44884	4.43632	89.0345	91.6656	-51.4234	-94.8348	-105.922	31.7972	180.776	71.8958	28.3419	80.0508	-165.886	22.0396	-25.3609	12.6629	-57.3965	314.543	-285.339	313.545	-273.253	-109.951	-49.3873	320.838	-169.658	156.185	-91.6764	92.5876	-60.4035	-17.5672	-118.347	265.466	-280.078	119.808	-136.321	123.544
100	1	3967.5	3.44487	4.46283	90.7178	91.6478	-51.6045	-95.7872	-105.193	31.8891	180.628	71.7353	28.1885	82.501	-167.79	19.1951	-22.4708	12.2299	-68.192	326.094	-300.761	302.084	-253.253	-105.088	-49.3873	320.838	-169.658	156.185	-91.6764	92.5876	-60.4035	-17.5672	-118.347	265.466	-280.078	119.808	-136.321	123.544
100	2	3896.34	3.43884	4.5624	93.3554	92.9222	-51.6087	-95.7893	-105.188	31.8913	180.624	71.7303	26.8814	99.3382	-187.79	11.5778	-15.2511	15.4419	-68.192	326.094	-300.761	302.084	-253.253	-105.088	-51.5081	337.761	-184.248	168.341	-105.761	92.2931	-60.9186	-7.22105	-131.937	261.014	-274.197	122.731	-136.321	123.544
100	3	3480.05	3.45915	4.52081	90.5135	93.4936	-51.6087	-95.7893	-105.188	31.8913	180.624	71.7303	26.8815	99.3321	-187.783	11.5783	-15.2518	15.4401	-59.2727	320.217	-291.617	310.996	-269.338	-110.02	-48.348	317.761	-166.399	156.298	-91.9052	92.3314	-62.0903	3.68187	-145.279	263.771	-276.457	125.245	-136.321	123.544
100	4	3545.5	3.4853	4.50625	91.8432	93.4926	-49.7845	-95.2082	-106.137	29.023	184.719	72.3832	26.8569	99.4195	-187.318	10.3214	-13.9801	15.0429	-59.3009	320.246	-291.656	310.968	-269.287	-110.007	-48.757	323.456	-171.647	160.757	-96.5071	92.329	-60.5274	-12.0683	-126.262	262.026	-275.294	121.552	-136.317	123.53
100	5	3454.01	3.46963	4.50095	91.6319	92.3101	-49.6619	-95.1837	-106.124	28.5902	185.214	72.4435	26.8587	99.1722	-187.013	10.398	-14.058	14.9759	-59.3226	320.269	-291.686	310.945	-269.247	-109.997	-45.4361	319.384	-166.19	181.218	-114.077	87.6604	-60.3486	-9.48254	-127.357	259.945	-271.616	120.268	-135.489	119.493
100	6	3454.01	3.46963	4.50095	91.6319	92.3101	-49.6619	-95.1837	-106.124	28.5902	185.214	72.4435	26.8587	99.1722	-187.013	10.398	-14.058	14.9759	-59.3226	320.269	-291.686	310.945	-269.247	-109.997	-45.4361	319.384	-166.19	181.218	-114.077	87.6604	-60.3486	-9.48254	-127.357	259.945	-271.616	120.268	-135.489	119.493
101	1	3836.76	3.46741	4.5333	93.0919	92.0731	-49.7079	-95.4079	-105.95	28.6095	185.177	72.4064	26.8587	99.1722	-187.013	10.398	-14.058	14.9759	-70.3441	331.579	-307.051	299.625	-249.247	-105.004	-45.44	319.501	-166.305	181.32	-114.169	87.659	-60.3486	-9.48254	-127.357	259.945	-271.616	120.268	-135.489	119.493
101	2	3847.08	3.43391	4.56643	93.8244	91.5781	-50.5241	-95.8843	-104.865	29.3196	184.269	71.4384	26.8401	96.4324	-183.915	11.6422	-15.3938	14.4378	-70.3441	331.579	-307.051	299.625	-249.247	-105.004	-45.411	334.481	-180.048	199.467	-131.964	86.7072	-61.1973	5.58834	-147.357	256.194	-265.947	124.745	-135.489	119.493
101	3	3690.43	3.42575	4.55609	94.1687	92.3784	-50.3149	-95.7789	-104.928	28.6604	185.035	71.5299	26.842	96.1422	-183.559	11.7509	-15.5019	14.3601	-67.9336	329.937	-304.513	302.047	-253.621	-106.268	-45.0719	339.353	-184.895	203.556	-135.826	86.7459	-62.7039	21.1835	-165.724	259.328	-267.394	128.481	-136.044	118.401
101	4	3449.35	3.45817	4.52401	93.4427	94.1626	-50.3149	-95.7789	-104.928	28.6604	185.035	71.5299	26.842	96.1418	-183.558	11.751	-15.502	14.36	-62.0466	327.749	-299.482	310.373	-266.873	-109.242	-45.8831	333.094	-178.897	190.38	-123.565	87.7255	-65.4522	38.1099	-185.724	270.347	-278.156	132.105	-136.044	118.401
101	5	3495.93	3.48913	4.53789	91.3544	94.0281	-48.7548	-96.268	-104.627	26.7363	187.893	72.1007	26.8432	95.9624	-183.323	11.7657	-15.5182	14.3031	-61.9778	327.653	-299.372	310.408	-266.966	-109.262	-43.9574	313.782	-161.158	176.296	-108.481	87.4145	-65.1352	37.5276	-184.456	268.605	-275.235	131.937	-136.234	116.809
101	6	3495.93	3.48913	4.53789	91.3544	94.0281	-48.7548	-96.268	-104.627	26.7363	187.893	72.1007	26.8432	95.9624	-183.323	11.7657	-15.5182	14.3031	-61.9778	327.653	-299.372	310.408	-266.966	-109.262	-43.9574	313.782	-161.158	176.296	-108.481	87.4145	-65.1352	37.5276	-184.456	268.605	-275.235	131.937	-136.234	116.809
102	1	3895	3.50083	4.49485	90.031	94.5037	-48.8001	-96.4772	-104.463	26.7515	187.86	72.0669	26.8432	95.9624	-183.323	11.7657	-15.5182	14.3031	-50.379	315.39	-282.974	321.429	-286.966	-114.294	-43.9574	313.782	-161.158	176.296	-108.481	87.4145	-65.1352	37.5276	-184.456	268.605	-275.235	131.937	-136.234	116.809
102	2	3855.75	3.47383	4.50897	91.6382	93.8972	-49.3756	-96.7654	-103.841	27.5272	186.914	71.4585	26.8778	92.2235	-179.102	13.5841	-17.4251	13.5993	-50.379	315.39	-282.974	321.429	-286.966	-114.294	-43.971	330.855	-176.647	196.296	-128.302	86.283	-65.1352	37.5276	-184.456	268.605	-275.235	131.937	-136.234	116.809
102	3	3797.06	3.49832	4.56651	94.0359	95.6507	-49.3065	-96.792	-103.796	27.3009	187.18	71.4896	26.4414	109.979	-198.892	3.68865	-7.32851	16.6063	-51.2023	316.67	-284.525	320.344	-285.222	-114.054	-43.9069	333.179	-178.815	199.235	-131.179	86.1866	-64.851	37.1123	-184.374	264.701	-273.372	132.589	-136.968	119.025
102	4	3368.59	3.49627	4.57134	97.0928	97.3175	-49.3065	-96.792	-103.796	27.3009	187.18	71.4896	26.3505	105.945	-187.168	-12.2533	8.7518	10.2283	-62.051	333.434	-304.525	310.632	-267.122	-109.543	-43.9204	333.041	-178.684	198.984	-130.944	86.2032	-66.8057	44.0626	-191.87	273.413	-282.542	133.616	-136.968	119.025
102	5	3766.79	3.49893	4.51917	95.1597	97.7037	-49.3065	-96.792	-103.796	27.3009	187.18	71.4896	26.3505	105.945	-187.168	-12.2533	8.7518	10.2283	-49.0582	317.634	-284.525	319.636	-285.751	-114.817	-43.503	329.802	-175.678	197.253	-128.964	86.0195	-66.8057	44.0626	-191.87	273.413	-282.542	133.616	-136.793	118.753
102	6	3766.79	3.49893	4.51917	95.1597	97.7037	-49.3065	-96.792	-103.796	27.3009	187.18	71.4896	26.3505	105.945	-187.168	-12.2533	8.7518	10.2283	-49.0582	317.634	-284.525	319.636	-285.751	-114.817	-43.503	329.802	-175.678	197.253	-128.964	86.0195	-66.8057	44.0626	-191.87	273.413	-282.542	133.616	-136.793	118.753
103	1	3407.12	3.43323	4.4958	96.5224	97.0323	-50.1951	-100.718	-100.758	27.8012	186.322	70.833	26.3505	105.945	-187.168	-12.2533	8.7518	10.2283	-60.3953	333.445	-304.525	310.895	-268.675	-109.751	-43.503	329.802	-175.678	197.253	-128.964	86.0195	-66.8057	44.0626	-191.87	273.413	-282.542	133.616	-136.793	118.753
103	2	3185.85	3.42552	4.46257	93.827	96.3197	-50.9172	-101.028	-100.099	28.9928	184.872	70.1543	26.1774	99.8204	-178.386	-15.3495	11.4362	7.48994	-47.6918	320.849	-287.415	321.584	-288.675	-115.011	-43.695	327.844	-173.742	193.861	-125.866	86.1827	-65.1718	36.3273	-184.297	266.075	-274.08	132.865	-136.793	118.753
103	3	3553.6	3.50912	4.52649	95.0306	94.9523	-51.3102	-97.8804	-102.9	37.1845	176.669	69.4059	26.1418	98.337	-176.605	-14.678	10.7361	7.0981	-56.6589	335.943	-305.389	310.891	-271.08	-112.783	-43.6798	328.335	-174.218	194.506	-126.472	86.1593	-63.751	21.1963	-168.164	267.173	-278.633	127.837	-133.806	121.683
103	4	3539.14	3.52232	4.53112	93.5551	95.533	-51.3102	-97.8804	-102.9	37.1845	176.669	69.4059	26.1418	98.337	-176.605	-14.678	10.7361	7.0981	-56.6589	335.943	-305.389	310.891	-271.08	-112.783	-44.5488	316.014	-162.477	174.506	-107.734	87.3313	-64.4513	24.4387	-171.85	269.586	-281.147	128.457	-133.806	121.683
103	5	3517.8	3.51016	4.52681	94.1333	94.7195	-51.0582	-97.7923	-102.926	36.4644	177.519	69.5269	26.1469	98.3565	-176.591	-14.7394	10.8036	7.05739	-56.822	336.169	-305.672	310.769	-270.843	-112.714	-41.9388	319.156	-165.053	194.444	-125.209	84.2258	-63.6005	25.6647	-172.27	265.45	-275.743	129.247	-134.973	119.603
103	6	3517.8	3.51016	4.52681	94.1333	94.7195	-51.0582	-97.7923	-102.926	36.4644	177.519	69.5269	26.1469	98.3565	-176.591	-14.7394	10.8036	7.05739	-56.822	336.169	-305.672	310.769	-270.843	-112.714	-41.9388	319.156	-165.053	194.444	-125.209	84.2258	-63.6005	25.6647	-172.27	265.45	-275.743	129.247	-134.973	119.603
104	1	3341.83	3.50202	4.52202	92.6737	95.0453	-51.2936	-99.0119	-101.981	36.4598	177.445	69.3368	26.1469	98.3565	-176.591	-14.7394	10.8036	7.05739	-56.8513	336.208	-305.721	310.753	-270.806	-112.702	-43.6317	309.478	-155.585	174.444	-106.951	85.4954	-63.6005	25.6647	-172.27	265.45	-275.743	129.247	-134.973	119.603
104	2	3373.25	3.48161	4.53585	94.3083	94.5315	-51.5428	-99.3442	-101.012	35.9096	177.941	68.9195	26.1767	95.9231	-172.9	-16.4237	12.3607	5.84034	-57.0902	336.577	-306.163	310.585	-270.468	-112.61	-43.3499	325.945	-170.522	194.084	-126.273	84.2578	-62.932	24.4979	-171.418	261.245	-271.674	131.138	-137.017	120.184
104	3	3437.76	3.46945	4.54448	96.9031	94.5152	-51.5428	-99.3442	-101.012	35.9096	177.941	68.9195	26.1767	95.9231	-172.9	-16.4237	12.3607	5.84033	-61.0677	342.153	-313.133	307.741	-264.761	-111.133	-42.2044	338.217	-182.288	214.084	-144.914	83.254	-62.9296	24.4779	-171.395	261.241	-271.671	131.133	-137.017	120.184
104	4	3509.78	3.48227	4.53757	96.6093	95.9437	-51.3757	-99.5246	-100.829	35.5953	178.355	68.9766	26.1774	95.8727	-172.83	-16.4322	12.3685	5.82123	-61.1005	342.198	-313.189	307.722	-264.719	-111.121	-45.6261	337.833	-180.965	194.002	-128.031	85.21	-64.8101	35.6307	-184.315	268.112	-279.99	134.303	-138.289	121.585
104	5	3441.44	3.48492	4.54542	94.6445	95.6266	-51.3757	-99.5246	-100.829	35.5953	178.355	68.9766	26.1774	95.8727	-172.83	-16.4322	12.3685	5.82123	-61.1005	342.198	-313.189	307.722	-264.719	-111.121	-42.5599	317.833	-162.83	184.84	-116.738	84.2266	-64.8098	35.6313	-184.315	268.112	-279.989	134.303	-137.881	120.943
104	6	3441.44	3.48492	4.54542	94.6445	95.6266	-51.3757	-99.5246	-100.829	35.5953	178.355	68.9766	26.1774	95.8727	-172.83	-16.4322	12.3685	5.82123	-61.1005	342.198	-313.189	307.722	-264.719	-111.121	-42.5599	317.833	-162.83	184.84	-116.738	84.2266	-64.8098	35.6313	-184.315	268.112	-279.989	134.303	-137.881	120.943
105	1	3807.41	3.45994	4.56164	95.5786	95.635	-51.5439	-100.31	-100.228	35.6416	178.249	68.8468	26.1774	95.8727	-172.83	-16.4322	12.3685	5.82123	-73.1487	358.187	-333.189	301.072	-249.576	-106.28	-42.5754	318.298	-163.313	185.207	-117.03	84.2381	-64.8098	35.6313	-184.315	268.112	-279.989	134.303	-137.881	120.943
105	2	3889.36	3.44583	4.59457	96.0547	93.6093	-52.849	-100.367	-99.2405	37.9385	175.31	67.8448	26.1837	95.573	-172.393	-16.5694	12.4948	5.68517	-73.1264	358.153	-333.15	301.084	-249.604	-106.286	-41.9715	332.173	-176.271	204.322	-135.225	83.1748	-61.6341	20.5194	-169.787	253.367	-263.436	134.063	-138.838	120.838
105	3	3454.8	3.43009	4.57369	95.4934	93.4656	-52.849	-100.367	-99.2405	37.9385	175.31	67.8448	26.1837	95.5717	-172.391	-16.5699	12.4952	5.68464	-62.7965	340.15	-313.15	302.687	-257.763	-109.272	-41.5519	334.567	-178.559	208.874	-139.494	82.9859	-61.634	20.5184	-169.786	253.367	-263.436	134.063	-138.838	120.838
105	4	3670.42	3.46979	4.52152	94.5266	94.9636	-52.849	-100.367	-99.2405	37.9385	175.31	67.8448	26.1837	95.5717	-172.391	-16.5699	12.4952	5.68464	-51.5701	331.967	-299.736	313.934	-277.763	-114.853	-42.6243	333.209	-176.975	201.259	-132.933	83.6549	-63.9643	32.0972	-182.376	261.962	-272.333	135.829	-138.838	120.838
105	5	3546.27	3.47782	4.52983	92.3496	94.6886	-52.8083	-100.485	-99.1474	38.311	174.969	67.8479	26.1839	95.5509	-172.363	-16.5714	12.4963	5.67744	-51.6158	332.044	-299.823	313.922	-277.718	-114.838	-40.2779	313.272	-158.494	188.982	-119.333	82.6001	-63.9886	32.6865	-183.348	260.473	-272.122	135.648	-137.631	120.823
105	6	3546.27	3.47782	4.52983	92.3496	94.6886	-52.8083	-100.485	-99.1474	38.311	174.969	67.8479	26.1839	95.5509	-172.363	-16.5714	12.4963	5.67744	-51.6158	332.044	-299.823	313.922	-277.718	-114.838	-40.2779	313.272	-158.494	188.982	-119.333	82.6001	-63.9886	32.6865	-183.348	260.473	-272.122	135.648	-137.631	120.823
106	1	3478.47	3.42023	4.51503	94.0352	94.3144	-53.4581	-103.579	-96.8137	38.5248	174.543	67.326	26.1839	95.5509	-172.363	-16.5714	12.4963	5.67744	-62.9152	347.966	-319.823	308.214	-264.222	-109.995	-40.2779	313.274	-158.495	188.983	-119.333	82.6001	-63.9886	32.6865	-183.348	260.473	-272.122	135.648	-137.631	120.823
106	2	3190.42	3.40032	4.48913	92.5491	93.7359	-54.2849	-103.622	-96.154	39.183	173.466	66.71	26.2725	92.02	-167.021	-18.941	14.7013	3.94973	-50.5081	331.811	-299.823	314.417	-278.919	-114.549	-39.4837	319.456	-164.48	199.683	-129.131	81.9369	-62.7705	26.2729	-177.032	255.869	-266.811	135.013	-137.631	120.823
106	3	3312.07	3.41268	4.50297	94.6625	93.6458	-53.611	-104.522	-95.0552	38.851	174.185	66.9066	26.2732	92.0043	-166.998	-18.9494	14.7092	3.94262	-53.4517	336.453	-305.516	311.981	-274.341	-113.611	-37.5176	327.453	-173.105	218.267	-145.393	81.3561	-62.7887	26.4817	-177.379	256.02	-267.302	134.849	-137.348	121.148
106	4	3479.62	3.40392	4.49128	94.2128	95.0637	-53.4912	-104.772	-94.8063	38.5727	174.544	66.9418	26.7389	79.9107	-149.106	-24.8848	20.3641	-1.49804	-53.566	336.667	-305.755	311.858	-274.134	-113.582	-41.3875	328.724	-173.119	198.219	-128.93	83.4433	-64.9159	36.4425	-188.36	263.434	-276.515	136.635	-137.714	122.704
106	5	3428.86	3.41388	4.50287	91.9527	95.1207	-53.4912	-104.772	-94.8063	38.5727	174.544	66.9418	26.7389	79.9107	-149.106	-24.8848	20.3641	-1.49804	-53.566	336.667	-305.755	311.858	-274.134	-113.582	-40.4359	308.724	-154.207	179.133	-109.839	83.1211	-64.9159	36.4425	-188.36	263.434	-276.515	136.635	-137.188	121.99
106	6	3428.86	3.41388	4.50287	91.9527	95.1207	-53.4912	-104.772	-94.8063	38.5727	174.544	66.9418	26.7389	79.9107	-149.106	-24.8848	20.3641	-1.49804	-53.566	336.667	-305.755	311.858	-274.134	-113.582	-40.4359	308.724	-154.207	179.133	-109.839	83.1211	-64.9159	36.4425	-188.36	263.434	-276.515	136.635	-137.188	121.99
107	1	3417.84	3.40041	4.49617	91.2213	93.8734	-54.6177	-108.97	-91.5148	41.102	171.519	66.3647	25.5487	92.4968	-169.062	-10.1717	6.22147	4.30179	-54.102	338.203	-307.33	311.719	-273.617	-113.551	-40.5844	309.594	-155.02	179.465	-110.258	83.2223	-64.6965	36.7935	-189.886	260.12	-273.281	137.977	-137.623	122.659
107	2	3395.03	3.3691	4.5024	91.5218	94.737	-54.7733	-108.954	-91.4161	41.2209	171.314	66.2614	26.0751	81.0365	-149.062	-24.7609	20.411	-3.17532	-52.8682	337.492	-306.123	312.793	-275.506	-114.041	-40.5806	309.659	-155.079	179.553	-110.342	83.2167	-64.6965	36.7935	-189.886	260.12	-273.281	137.977	-137.623	122.659
107	3	3680.83	3.42912	4.4864	91.5408	93.8742	-54.6808	-110.346	-89.5658	42.0904	170.34	66.8394	25.3501	93.2479	-169.034	-12.9203	8.52017	3.52492	-60.7948	350.369	-321.65	307.459	-264.588	-111.593	-41.1898	302.234	-147.574	166.359	-98.7404	84.1767	-63.3328	28.3153	-181.391	258.175	-271.43	136.867	-137.424	123.286
107	4	3723.92	3.41847	4.47715	94.8353	95.3787	-54.6808	-110.346	-89.5658	42.0904	170.34	66.8394	25.3501	93.2479	-169.034	-12.9203	8.52017	3.52492	-60.7948	350.369	-321.65	307.459	-264.588	-111.593	-40.7595	321.289	-166.202	186.359	-117.463	84.3817	-67.4193	42.7956	-195.579	272.983	-287.57	138.056	-137.424	123.286
107	5	3899.74	3.4421	4.4754	96.1903	95.0484	-53.4171	-112.403	-87.8405	41.7196	171.469	67.3191	25.351	93.2269	-169.001	-12.9366	8.53595	3.51383	-61.0018	351.018	-322.282	307.526	-264.539	-111.582	-38.9844	329.977	-174.636	205.941	-135.081	82.6234	-67.1451	42.3213	-195.199	271.38	-285.689	138.867	-137.97	122.738
107	6	3899.74	3.4421	4.4754	96.1903	95.0484	-53.4171	-112.403	-87.8405	41.7196	171.469	67.3191	25.351	93.2269	-169.001	-12.9366	8.53595	3.51383	-61.0018	351.018	-322.282	307.526	-264.539	-111.582	-38.9844	329.977	-174.636	205.941	-135.081	82.6234	-67.1451	42.3213	-195.199	271.38	-285.689	138.867	-137.97	122.738
108	1	3812.18	3.40717	4.47303	96.0396	95.286	-53.6215	-113.067	-87.3474	41.8561	171.248	67.175	25.905	80.5311	-149.001	-22.2519	17.5027	-3.26933	-61.0018	351.018	-322.282	307.526	-264.539	-111.582	-38.9844	329.977	-174.636	205.941	-135.081	82.6234	-67.1451	42.3213	-195.199	271.38	-285.689	138.867	-137.97	122.738
108	2	3867.85	3.41923	4.48407	93.3282	94.7529	-54.4171	-113.579	-86.0275	41.9977	170.696	66.5548	25.3991	86.2952	-157.613	-20.371	15.3452	-1.00398	-52.7861	341.095	-309.721	311.431	-273.855	-114.579	-41.3736	323.794	-167.558	185.973	-118.056	83.6748	-65.1613	35.4139	-189.824	262.696	-277.538	138.421	-137.461	124.903
108	3	3805.63	3.43821	4.51489	93.7267	94.0481	-54.4171	-113.579	-86.0275	41.9977	170.696	66.5548	24.5578	98.6805	-177.613	-8.83822	4.09919	5.78538	-55.3352	345.395	-314.86	309.972	-270.646	-113.815	-41.3884	323.427	-167.205	185.434	-117.555	83.7045	-64.2301	29.9786	-184.134	262.213	-276.753	137.581	-137.461	124.903
108	4	3839.01	3.44897	4.50636	95.8191	94.7125	-54.5111	-113.335	-86.0529	43.5607	168.852	66.8784	24.5615	98.4549	-177.346	-8.75028	4.00994	5.73124	-64.1605	363.291	-334.426	309.491	-264.624	-111.171	-41.1371	334.712	-177.911	199.977	-131.411	83.1677	-65.9452	36.2176	-191.229	265.931	-282.119	138.712	-136.975	126.078
108	5	3765.7	3.45352	4.51605	93.74	94.4817	-54.5111	-113.335	-86.0529	43.5607	168.852	66.8784	24.5615	98.4549	-177.346	-8.75028	4.00994	5.73124	-64.1605	363.291	-334.426	309.491	-264.624	-111.171	-38.6267	314.712	-159.563	187.728	-117.622	82.1223	-65.9452	36.2176	-191.229	265.931	-282.119	138.712	-136.354	125.25
108	6	3765.7	3.45352	4.51605	93.74	94.4817	-54.5111	-113.335	-86.0529	43.5607	168.852	66.8784	24.5615	98.4549	-177.346	-8.75028	4.00994	5.73124	-64.1605	363.291	-334.426	309.491	-264.624	-111.171	-38.6267	314.712	-159.563	187.728	-117.622	82.1223	-65.9452	36.2176	-191.229	265.931	-282.119	138.712	-136.354	125.25
109	1	3803.72	3.39421	4.48792	91.5994	92.3754	-55.3317	-116.074	-84.034	44.0773	168.009	66.2809	24.8074	83.5718	-157.346	-7.86271	2.83127	-0.111766	-68.4727	377.462	-348.069	314.597	-268.346	-111.19	-38.6267	314.712	-159.563	187.728	-117.622	82.1223	-65.9452	36.2176	-191.229	265.931	-282.119	138.712	-136.354	125.25
109	2	3890.49	3.38433	4.46241	92.814	91.3423	-56.8542	-118.711	-80.5569	46.1476	164.868	65.7324	24.8093	83.5562	-157.33	-7.87853	2.84709	-0.127537	-66.2512	374.809	-345.132	314.986	-270.318	-111.495	-37.3886	326.847	-171.168	207.257	-135.706	80.9479	-63.9976	29.0245	-185.195	259.317	-273.926	139.242	-137.426	125.229
109	3	4161.76	3.31822	4.49173	91.0412	90.8685	-53.6066	-128.4	-74.7566	38.6387	176.633	64.6606	26.3635	70.8537	-142.071	-22.1425	16.941	-11.5704	-69.8573	392.471	-365.187	321.46	-271.121	-107.751	-37.7752	325.883	-170.093	203.356	-132.285	81.0679	-62.7177	25.1662	-180.125	251.505	-264.007	142.785	-143	123.609
109	4	4172.8	3.36323	4.45233	90.5382	92.518	-53.6066	-128.4	-74.7566	38.6387	176.633	64.6606	26.3635	70.8537	-142.071	-22.1425	16.941	-11.5704	-64.6406	394.579	-364.108	329.793	-284.354	-110.605	-40.2088	319.722	-163.508	183.356	-114.877	82.5939	-65.6676	36.6234	-191.114	261.993	-275.543	143.605	-143	123.609
109	5	3990.33	3.32084	4.44929	92.042	92.1309	-53.3395	-128.591	-74.5461	37.8902	177.548	64.7472	26.3517	70.9733	-142.254	-22.0299	16.8344	-11.514	-66.9417	389.983	-361.835	317.594	-268.846	-109.061	-37.8411	326.361	-170.225	202.867	-132.08	80.4398	-65.0522	35.4524	-188.733	259.07	-272.129	144.299	-144.029	121.928
109	6	3990.33	3.32084	4.44929	92.042	92.1309	-53.3395	-128.591	-74.5461	37.8902	177.548	64.7472	26.3517	70.9733	-142.254	-22.0299	16.8344	-11.514	-66.9417	389.983	-361.835	317.594	-268.846	-109.061	-37.8411	326.361	-170.225	202.867	-132.08	80.4398	-65.0522	35.4524	-188.733	259.07	-272.129	144.299	-144.029	121.928
110	1	4106.29	3.26246	4.38005	90.7469	91.1209	-55.9578	-133.943	-70.6554	41.3475	172.847	63.1477	26.3515	70.9748	-142.256	-22.0274	16.8319	-11.5132	-62.7522	400.269	-367.792	331.625	-288.846	-113.046	-37.8411	326.361	-170.225	202.867	-132.08	80.4398	-65.0522	35.4524	-188.733	259.07	-272.129	144.299	-144.029	121.928
110	2	4182.89	3.2676	4.38273	89.2185	91.2351	-56.1123	-133.984	-70.373	41.0346	173.104	63.0051	26.3562	71.2844	-142.543	-22.8366	17.4959	-11.6245	-62.6928	400.975	-368.409	331.889	-289.357	-113.099	-40.1069	319.779	-162.891	183.195	-115.223	81.5061	-64.7148	34.653	-186.964	256.86	-269.503	144.55	-145.527	121.511
110	3	4323.65	3.29636	4.39024	87.2231	90.9882	-56.1123	-133.984	-70.373	41.0346	173.104	63.0051	25.8489	78.5093	-155.272	-13.2113	7.6429	-7.0187	-62.6928	400.975	-368.409	331.889	-289.357	-113.099	-40.8064	307.027	-150.385	163.195	-97.0312	82.7266	-64.5542	33.5975	-185.826	256.771	-269.381	144.369	-145.527	121.511
110	4	4504.12	3.31651	4.35745	90.2516	92.0056	-55.8969	-136.367	-68.3279	43.3042	170.924	63.2191	25.8466	78.5309	-155.315	-13.168	7.60057	-7.001	-62.4469	401.903	-369.272	332.473	-290.573	-113.123	-40.9323	327.193	-169.822	183.003	-116.125	83.0348	-68.0433	45.5958	-197.343	269.221	-282.681	146.122	-146.641	121.211
110	5	4430.17	3.30647	4.36093	91.8992	91.8184	-55.8969	-136.367	-68.3279	43.3042	170.924	63.2191	25.8466	78.5309	-155.315	-13.168	7.60057	-7.001	-62.4469	401.903	-369.272	332.473	-290.573	-113.123	-39.2927	336.7	-178.968	203.003	-134.386	81.1755	-68.0433	45.5958	-197.343	269.221	-282.681	146.122	-146.117	120.707
110	6	4430.17	3.30647	4.36093	91.8992	91.8184	-55.8969	-136.367	-68.3279	43.3042	170.924	63.2191	25.8466	78.5309	-155.315	-13.168	7.60057	-7.001	-62.4469	401.903	-369.272	332.473	-290.573	-113.123	-39.2927	336.7	-178.968	203.003	-134.386	81.1755	-68.0433	45.5958	-197.343	269.221	-282.681	146.122	-146.117	120.707
111	1	4069.76	3.28292	4.30463	90.3959	89.0807	-56.8922	-140.199	-65.3795	43.6256	170.267	62.4	25.6421	80.4243	-158.971	-9.47351	3.98581	-5.5222	-58.5362	415.973	-378.899	346.488	-310.636	-116.942	-39.3038	336.331	-178.612	202.47	-133.864	81.192	-67.6225	44.5544	-195.666	266.453	-279.127	146.913	-147.708	120.124
111	2	4092.23	3.28996	4.31544	89.1063	89.6082	-57.3429	-139.962	-65.3153	43.9488	169.71	62.1346	25.6863	80.7146	-158.341	-12.6535	7.02738	-6.35372	-58.5362	415.973	-378.899	346.488	-310.636	-116.942	-41.27	328.659	-170.279	182.47	-116.552	82.1452	-67.6225	44.5544	-195.666	266.453	-279.127	146.913	-147.708	120.124
111	3	4136.34	3.31045	4.33105	87.4845	88.5578	-61.5794	-134.277	-67.6691	57.3649	151.35	62.8221	24.5029	92.6915	-177.714	7.79304	-13.4696	3.16697	-59.0389	413.415	-376.79	344.046	-307.432	-116.657	-41.4102	323.086	-164.921	177.282	-111.583	82.6163	-68.0422	49.29	-203.288	270.4	-286.935	145.638	-143.368	124.003
111	4	4315.09	3.32749	4.31431	90.3808	89.1452	-60.5965	-134.201	-67.4562	55.2316	153.955	63.4896	24.5026	92.7006	-177.723	7.78388	-13.4604	3.16818	-58.9632	413.66	-376.963	344.261	-307.753	-116.719	-41.8616	341.687	-182.341	196.945	-130.894	82.313	-69.2052	52.0818	-205.626	273.111	-290.102	146.55	-144.254	124.092
111	5	4111.37	3.32927	4.32315	88.3213	88.7017	-60.5965	-134.201	-67.4562	55.2316	153.955	63.4896	24.5026	92.7006	-177.723	7.78388	-13.4604	3.16818	-58.9632	413.66	-376.963	344.261	-307.753	-116.719	-38.1489	321.687	-164.653	189.915	-121.167	81.1617	-69.2052	52.0818	-205.626	273.111	-290.102	146.55	-143.631	123.44
111	6	4111.37	3.32927	4.32315	88.3213	88.7017	-60.5965	-134.201	-67.4562	55.2316	153.955	63.4896	24.5026	92.7006	-177.723	7.78388	-13.4604	3.16818	-58.9632	413.66	-376.963	344.261	-307.753	-116.719	-38.1489	321.687	-164.653	189.915	-121.167	81.1617	-69.2052	52.0818	-205.626	273.111	-290.102	146.55	-143.631	123.44
112	1	4003.23	3.29961	4.28399	87.7228	86.3584	-61.505	-136.837	-65.5944	55.9194	152.981	62.7294	24.5026	92.7006	-177.723	7.78388	-13.4604	3.16818	-55.1526	428.636	-387.88	358.44	-327.753	-120.064	-37.7634	326.725	-169.717	197.573	-127.991	80.8769	-69.2052	52.0818	-205.626	273.111	-290.102	146.55	-143.631	123.44
112	2	3989.35	3.3076	4.29118	86.2161	86.7381	-62.0915	-136.341	-65.5631	56.1048	152.408	62.4693	24.5026	92.7006	-177.723	7.78388	-13.4604	3.16818	-55.0311	427.963	-387.28	358.188	-327.395	-119.962	-39.549	317.593	-160.321	177.573	-110.28	81.9324	-69.2052	52.0818	-205.626	273.111	-290.102	146.55	-143.631	123.44
112	3	3878.22	3.35203	4.28386	86.9589	88.9212	-60.8441	-133.954	-68.2719	56.9302	152.505	63.4615	24.5032	92.6858	-177.708	7.79824	-13.4748	3.16578	-57.1771	415.444	-376.297	342.332	-307.489	-119.738	-39.6187	314.816	-157.582	173.358	-106.465	82.2061	-68.7332	49.2564	-202.771	272.444	-289.062	146.5	-143.948	123.275
112	4	3990.87	3.34257	4.28145	90.2144	89.911	-60.8441	-133.954	-68.2719	56.9302	152.505	63.4615	24.5032	92.6858	-177.708	7.79824	-13.4748	3.16578	-57.1771	415.444	-376.297	342.332	-307.489	-119.738	-39.778	333.735	-175.621	193.358	-125.817	82.2259	-71.1021	54.1105	-206.964	281.211	-298.867	146.603	-143.948	123.275
112	5	4065.25	3.3879	4.27719	87.5054	89.5095	-60.5746	-136.52	-65.9503	58.7124	150.827	63.7537	24.5021	92.7151	-177.737	7.76524	-13.4419	3.16867	-57.0472	415.891	-376.622	342.702	-308.072	-119.837	-38.6359	314.212	-157.489	175.082	-107.246	82.2375	-70.7761	53.7054	-206.787	278.801	-296.03	147.61	-144.557	122.69
112	6	4065.25	3.3879	4.27719	87.5054	89.5095	-60.5746	-136.52	-65.9503	58.7124	150.827	63.7537	24.5021	92.7151	-177.737	7.76524	-13.4419	3.16867	-57.0472	415.891	-376.622	342.702	-308.072	-119.837	-38.6359	314.212	-157.489	175.082	-107.246	82.2375	-70.7761	53.7054	-206.787	278.801	-296.03	147.61	-144.557	122.69
113	1	4231.11	3.43778	4.32639	90.223	91.6872	-59.6874	-134.735	-66.8706	57.3713	152.156	65.1618	23.8013	110.811	-195.355	-11.5691	5.87298	5.23406	-55.8225	420.916	-380.202	347.018	-314.242	-121.061	-38.7156	314.68	-157.923	175.272	-107.479	82.2881	-70.6122	53.8913	-207.217	276.897	-294.195	148.073	-144.747	123.083
113	2	4065.47	3.40624	4.36305	88.7892	89.7369	-60.7002	-133.992	-66.6947	57.5316	151.345	64.6744	23.8443	108.584	-190.535	-18.5734	12.3531	2.71634	-55.8225	420.916	-380.202	347.018	-314.242	-121.061	-38.7123	315.06	-158.266	175.708	-107.914	82.2619	-66.048	36.835	-192.227	260.605	-274.195	147.08	-144.747	123.083
113	3	4680.37	3.42217	4.32507	86.837	87.2849	-60.7002	-133.992	-66.6947	57.5316	151.345	64.6744	23.8746	106.468	-188.397	-17.103	10.6425	2.48661	-51.4349	437.661	-392.242	360.838	-334.242	-125.304	-38.7263	314.244	-157.462	174.502	-106.825	82.3452	-65.6999	34.8262	-190.119	260.518	-274.003	146.755	-144.747	123.083
113	4	4117.61	3.43233	4.35968	88.9048	89.8052	-59.848	-130.447	-70.6713	57.8728	151.563	65.2122	23.8571	107.258	-189.525	-16.6549	10.2269	2.815	-54.433	422.768	-379.392	345.945	-314.591	-123.744	-38.9262	316.958	-159.885	175.427	-107.942	82.2643	-66.4644	36.5943	-191.393	262.783	-275.93	147.617	-145.747	122.415
113	5	3917.39	3.41822	4.41314	90.0502	91.8098	-59.848	-130.447	-70.6713	57.8728	151.563	65.2122	23.8571	107.258	-189.525	-16.6549	10.2269	2.815	-58.0215	406.125	-367.18	331.563	-294.591	-120.169	-38.6552	317.321	-160.281	177.187	-109.481	82.0106	-66.4644	36.5943	-191.393	262.783	-275.93	147.617	-145.506	122.229
113	6	3917.39	3.41822	4.41314	90.0502	91.8098	-59.848	-130.447	-70.6713	57.8728	151.563	65.2122	23.8571	107.258	-189.525	-16.6549	10.2269	2.815	-58.0215	406.125	-367.18	331.563	-294.591	-120.169	-38.6552	317.321	-160.281	177.187	-109.481	82.0106	-66.4644	36.5943	-191.393	262.783	-275.93	147.617	-145.506	122.229
114	1	4073.11	3.39197	4.36678	88.8501	89.647	-60.8323	-133.468	-68.4958	58.4403	150.665	64.386	23.8571	107.258	-189.525	-16.6549	10.2269	2.815	-54.4344	423.712	-379.235	345.564	-314.591	-125.038	-38.6552	317.321	-160.281	177.187	-109.481	82.0106	-66.4644	36.5943	-191.393	262.783	-275.93	147.617	-145.506	122.229
114	2	4073.03	3.39234	4.38847	88.5116	88.0552	-60.2109	-129.683	-71.7065	56.8182	152.665	64.6832	23.9162	107.426	-188.466	-20.5371	13.7708	1.46946	-54.4003	423.871	-379.352	345.692	-314.772	-125.072	-38.628	321.043	-163.686	181.248	-113.476	81.7693	-61.9951	15.8583	-171.56	247.805	-257.152	146.812	-146.594	121.37
114	3	4947.24	3.4105	4.36026	86.3286	85.8046	-60.2109	-129.683	-71.7065	56.8182	152.665	64.6832	23.9592	105.872	-186.844	-19.6444	12.689	1.25694	-50.1227	442.408	-392.586	359.495	-334.772	-129.825	-38.731	316.836	-159.608	175.21	-107.914	82.1384	-61.9951	15.8583	-171.56	247.805	-257.152	146.812	-146.594	121.37
114	4	4207.36	3.41626	4.40741	88.1265	88.723	-60.2109	-129.683	-71.7065	56.8182	152.665	64.6832	23.9592	105.872	-186.844	-19.6444	12.689	1.25694	-53.4635	425.257	-378.233	344.666	-314.772	-127.492	-38.7311	316.844	-159.615	175.219	-107.923	82.1383	-63.4195	23.354	-179.423	252.473	-262.132	147.771	-146.594	121.37
114	5	4055.6	3.41546	4.36265	89.5516	88.6145	-59.7559	-129.485	-72.0367	55.947	153.887	64.8262	24.2988	108.077	-187.787	-21.3087	14.6016	0.360886	-53.4565	425.291	-378.257	344.69	-314.807	-127.499	-35.3981	321.11	-164.688	195.197	-125.669	79.2741	-63.2289	23.2076	-179.337	252.16	-261.373	147.738	-144.58	120.112
114	6	4055.6	3.41546	4.36265	89.5516	88.6145	-59.7559	-129.485	-72.0367	55.947	153.887	64.8262	24.2988	108.077	-187.787	-21.3087	14.6016	0.360886	-53.4565	425.291	-378.257	344.69	-314.807	-127.499	-35.3981	321.11	-164.688	195.197	-125.669	79.2741	-63.2289	23.2076	-179.337	252.16	-261.373	147.738	-144.58	120.112
115	1	3783.97	3.4187	4.34628	87.6464	86.4645	-60.0267	-130.301	-71.4538	56.1323	153.61	64.602	24.2988	108.077	-187.787	-21.3087	14.6016	0.360886	-49.6316	444.607	-392.176	358.725	-334.807	-132.097	-36.0136	318.201	-161.808	188.721	-119.812	79.6834	-63.2289	23.2076	-179.337	252.16	-261.373	147.738	-144.58	120.112
115	2	3698.83	3.38413	4.36646	87.6628	85.7524	-62.3059	-128.752	-71.0704	56.9355	151.334	63.5427	24.4545	103.288	-179.97	-29.5822	21.7353	-3.12552	-48.3261	437.287	-386.231	359.356	-334.423	-129.966	-36.0132	318.205	-161.811	188.728	-119.818	79.6831	-59.7237	3.46934	-159.337	241.553	-249.101	145.381	-144.58	120.112
115	3	3681.79	3.40864	4.32903	86.9498	87.2481	-62.1693	-128.678	-71.1727	56.7169	151.646	63.5954	24.7483	103.445	-178.774	-29.1634	21.6846	-4.44459	-48.8522	431.58	-380.9	352.074	-325.644	-130.298	-37.2775	306.979	-150.665	168.808	-101.885	80.8966	-59.7225	3.45745	-159.309	241.508	-249.016	145.426	-144.638	120.071
115	4	3578.49	3.40295	4.39095	88.1908	90.3286	-62.1693	-128.678	-71.1727	56.7169	151.646	63.5954	24.7483	103.445	-178.774	-29.1634	21.6846	-4.44459	-51.8515	412.476	-366.004	337.353	-305.644	-126.91	-37.2782	307.049	-150.731	168.877	-101.951	80.897	-60.871	13.4296	-171.129	244.488	-251.697	147.586	-144.638	120.071
115	5	3603.44	3.40491	4.36508	89.1364	89.9083	-61.5385	-128.32	-71.6308	55.5295	153.221	63.8717	25.1065	103.478	-177.4	-31.098	23.8944	-5.74124	-51.7967	412.83	-366.274	337.505	-305.911	-126.975	-33.5423	309.743	-154.38	189.057	-120.095	77.5464	-59.1174	14.3247	-173.963	243.784	-247.812	146.245	-139.615	117.414
115	6	3603.44	3.40491	4.36508	89.1364	89.9083	-61.5385	-128.32	-71.6308	55.5295	153.221	63.8717	25.1065	103.478	-177.4	-31.098	23.8944	-5.74124	-51.7967	412.83	-366.274	337.505	-305.911	-126.975	-33.5423	309.743	-154.38	189.057	-120.095	77.5464	-59.1174	14.3247	-173.963	243.784	-247.812	146.245	-139.615	117.414
116	1	3558.18	3.38959	4.3428	87.8774	87.3543	-62.1368	-130.23	-70.2951	56.001	152.565	63.3521	25.1065	103.478	-177.4	-31.098	23.8944	-5.74124	-49.4582	432.83	-380.892	351.195	-324.752	-131.484	-33.5423	309.743	-154.38	189.058	-120.095	77.5464	-59.1174	14.3247	-173.963	243.784	-247.812	146.245	-139.615	117.414
116	2	3462.58	3.38584	4.36014	89.1983	88.5439	-62.378	-123.946	-75.0942	54.671	153.476	63.7973	25.3393	102.279	-175.188	-35.8526	27.8028	-7.32499	-49.4496	417.28	-368.431	343.712	-313.983	-128.215	-33.4813	310.138	-154.764	189.761	-120.723	77.4985	-56.7843	-3.57499	-154.089	235.249	-238.234	144.19	-140.705	116.772
116	3	3458.07	3.39758	4.34936	88.1123	88.1466	-62.378	-123.946	-75.0942	54.671	153.476	63.7973	25.3393	102.279	-175.188	-35.8526	27.8028	-7.32499	-48.0849	427.728	-376.182	350.523	-323.431	-130.694	-33.9974	307.197	-151.75	183.73	-115.433	77.9072	-57.1731	11.2257	-174.089	238.416	-239.525	148.952	-140.705	116.772
116	4	3394.77	3.40486	4.39339	89.6177	90.8224	-61.286	-120.78	-78.4136	53.2342	155.472	64.5433	25.33	103.597	-176.846	-35.6675	27.7005	-6.98204	-50.4145	409.812	-362.266	336.74	-305.075	-127.502	-33.9319	307.902	-152.405	184.73	-116.344	77.8349	-57.2306	11.3336	-174.176	238.247	-239.009	149.782	-141.55	116.423
116	5	3418.73	3.39775	4.3975	90.9358	90.4953	-61.286	-120.78	-78.4136	53.2342	155.472	64.5433	25.33	103.597	-176.846	-35.6675	27.7005	-6.98204	-50.4145	409.812	-362.266	336.74	-305.075	-127.502	-30.9819	313.735	-158.851	204.73	-134.349	75.7134	-57.2306	11.3336	-174.176	238.247	-239.009	149.782	-140.066	115.928
116	6	3418.73	3.39775	4.3975	90.9358	90.4953	-61.286	-120.78	-78.4136	53.2342	155.472	64.5433	25.33	103.597	-176.846	-35.6675	27.7005	-6.98204	-50.4145	409.812	-362.266	336.74	-305.075	-127.502	-30.9819	313.735	-158.851	204.73	-134.349	75.7134	-57.2306	11.3336	-174.176	238.247	-239.009	149.782	-140.066	115.928
117	1	3185.58	3.27142	4.29606	88.5831	87.9067	-62.8258	-132.207	-70.2308	52.234	156.544	62.358	25.444	102.271	-174.803	-36.346	28.36	-7.68008	-48.9152	429.601	-377.151	350.093	-322.951	-131.517	-33.8996	313.557	-159.107	188.934	-119.541	77.472	-56.9747	9.7513	-172.425	235.758	-235.797	151.572	-142.197	115.355
117	2	3128.1	3.25718	4.30861	88.8889	87.8724	-63.5374	-131.696	-70.1933	52.7392	155.563	62.0639	25.5362	101.172	-173.27	-37.8913	29.5645	-8.34072	-49.2538	422.637	-371.606	345.735	-317.019	-130.223	-33.8993	313.56	-159.11	188.938	-119.545	77.4717	-56.0095	-6.40759	-152.425	229.03	-230.131	147.429	-142.197	115.355
117	3	3319	3.28807	4.29405	87.2715	86.4471	-62.1602	-128.512	-73.575	50.8442	158.215	62.8839	25.499	102.796	-175.319	-37.5319	29.3146	-7.90279	-46.7785	441.446	-385.727	358.577	-334.677	-134.27	-34.3301	310.67	-156.141	182.958	-114.243	77.8465	-55.8405	0.321563	-162.12	230.442	-229.872	150.814	-143.066	114.957
117	4	3220.27	3.29385	4.32389	88.4792	88.7507	-62.1602	-128.512	-73.575	50.8442	158.215	62.8839	25.499	102.796	-175.319	-37.5319	29.3146	-7.90279	-48.3204	430.372	-376.406	349.332	-322.596	-132.909	-34.3269	310.744	-156.211	183.053	-114.332	77.8441	-55.3768	14.0309	-182.12	235.307	-231.899	156.137	-143.066	114.957
117	5	3269.52	3.28821	4.33336	89.9412	88.4736	-62.1602	-128.512	-73.575	50.8442	158.215	62.8839	25.499	102.796	-175.319	-37.5319	29.3146	-7.90279	-48.3204	430.372	-376.406	349.332	-322.596	-132.909	-31.4389	317.766	-164.166	203.053	-133.539	75.8096	-55.3768	14.0309	-182.12	235.307	-231.899	156.137	-140.303	114.605
117	6	3269.52	3.28821	4.33336	89.9412	88.4736	-62.1602	-128.512	-73.575	50.8442	158.215	62.8839	25.499	102.796	-175.319	-37.5319	29.3146	-7.90279	-48.3204	430.372	-376.406	349.332	-322.596	-132.909	-31.4389	317.766	-164.166	203.053	-133.539	75.8096	-55.3768	14.0309	-182.12	235.307	-231.899	156.137	-140.303	114.605
118	1	2731.01	3.16108	4.26751	88.6775	88.4867	-63.8964	-138.66	-66.5575	51.1114	157.833	60.5942	25.6003	101.443	-173.209	-38.3646	30.1499	-8.61761	-48.3652	429.996	-376.107	349.02	-322.189	-132.848	-34.5079	316.361	-163.469	184.38	-115.767	77.7682	-54.9555	11.5985	-179.202	233.039	-228.873	158.21	-143.176	113.974
118	2	2703.8	3.1498	4.26996	88.4323	87.4655	-64.3268	-138.412	-66.4957	51.4823	157.195	60.3861	25.6596	100.684	-172.171	-39.2727	30.8432	-9.04353	-48.3652	429.996	-376.107	349.02	-322.189	-132.848	-34.4957	316.662	-163.749	184.785	-116.156	77.7458	-55.1602	-3.26783	-159.202	224.811	-222.773	153.379	-143.176	113.974
118	3	2768.77	3.16872	4.30694	88.7519	88.9045	-63.6975	-135.187	-69.4039	51.4551	157.448	60.9302	25.5233	101.977	-173.99	-38.0882	29.7217	-8.61793	-49.5227	420.923	-369.057	342.517	-313.347	-131.296	-35.2856	315.391	-162.669	178.396	-110.8	78.4341	-53.5267	-5.36539	-159.314	223.433	-215.884	164.341	-152.744	110.882
118	4	2669.36	3.08547	4.29457	88.1672	88.0733	-65.3237	-137.771	-68.7035	53.5015	153.798	60.4777	25.5284	102.579	-174.764	-38.3164	29.9963	-8.41068	-48.0861	432.982	-377.994	351.041	-324.877	-133.772	-35.3255	314.28	-161.164	178.601	-111.396	78.4516	-44.7963	-3.47209	-179.242	228.559	-209.943	176.246	-152.764	110.879
118	5	2665.9	3.09774	4.30211	86.0137	85.8824	-65.3237	-137.771	-68.7035	53.5015	153.798	60.4777	25.5284	102.579	-174.764	-38.3164	29.9963	-8.41068	-45.2775	452.18	-392.625	366.479	-344.877	-137.493	-35.1924	314.685	-161.848	179.089	-112.487	78.4998	-44.7963	-3.47209	-179.242	228.559	-209.943	176.246	-151.568	111.041
118	6	2665.9	3.09774	4.30211	86.0137	85.8824	-65.3237	-137.771	-68.7035	53.5015	153.798	60.4777	25.5284	102.579	-174.764	-38.3164	29.9963	-8.41068	-45.2775	452.18	-392.625	366.479	-344.877	-137.493	-35.1924	314.685	-161.848	179.089	-112.487	78.4998	-44.7963	-3.47209	-179.242	228.559	-209.943	176.246	-151.568	111.041
119	1	1880.2	2.84317	4.24896	88.3659	85.9827	-71.7431	-156.385	-57.3701	63.9401	142.603	53.7819	25.5284	102.579	-174.764	-38.3164	29.9963	-8.41068	-46.1298	446.122	-386.584	358.177	-335.011	-137.868	-35.8935	332.932	-181.848	193.28	-122.847	79.1884	-44.7963	-3.47209	-179.242	228.559	-209.943	176.246	-151.568	111.041
119	2	1909.76	2.84416	4.24679	87.0211	86.2872	-71.7439	-156.385	-57.3697	63.9407	142.602	53.7815	25.5782	101.537	-173.343	-39.1234	30.5922	-8.93725	-46.1298	446.122	-386.584	358.177	-335.011	-137.868	-35.8353	326.703	-175.91	185.674	-115.537	79.4687	-52.7712	16.5279	-193.55	222.317	-210.087	174.858	-151.568	111.041
119	3	1892.67	2.84469	4.19381	85.5425	87.0547	-70.4138	-155.018	-60.1494	64.3732	143.735	54.252	25.5744	101.755	-173.637	-38.9847	30.4569	-8.85864	-46.399	443.24	-383.926	354.855	-330.985	-137.944	-35.3229	308.921	-159.387	165.805	-95.9396	80.2397	-51.9607	14.4623	-192.212	222.501	-209.598	175.086	-151.584	111.039
119	4	1912.74	2.83671	4.20104	88.5112	88.0226	-70.4138	-155.018	-60.1494	64.3732	143.735	54.252	25.5744	101.755	-173.637	-38.9847	30.4569	-8.85864	-46.4075	443.179	-383.877	354.81	-330.925	-137.934	-36.5797	328.921	-178.147	182.663	-112.64	80.5798	-50.0168	20.8286	-201.785	237.521	-221.35	176.774	-151.584	111.039
119	5	1882.48	2.83468	4.23552	89.2146	90.3737	-70.4138	-155.018	-60.1494	64.3732	143.735	54.252	25.5744	101.755	-173.637	-38.9847	30.4569	-8.85864	-49.1112	427.106	-371.182	337.916	-310.925	-135.112	-36.5797	328.921	-178.147	182.663	-112.64	80.5798	-50.0168	20.8286	-201.785	237.521	-221.35	176.774	-152.453	110.836
119	6	1882.48	2.83468	4.23552	89.2146	90.3737	-70.4138	-155.018	-60.1494	64.3732	143.735	54.252	25.5744	101.755	-173.637	-38.9847	30.4569	-8.85864	-49.1112	427.106	-371.182	337.916	-310.925	-135.112	-36.5797	328.921	-178.147	182.663	-112.64	80.5798	-50.0168	20.8286	-201.785	237.521	-221.35	176.774	-152.453	110.836
120	1	1694.91	2.83403	4.22874	88.2027	88.3494	-70.6781	-155.769	-59.7062	64.8487	143.27	53.9467	25.5744	101.755	-173.637	-38.9847	30.4569	-8.85864	-46.473	447.106	-385.154	348.895	-326.769	-140.36	-36.5892	329.067	-178.283	182.795	-112.773	80.577	-50.0168	20.8286	-201.785	237.521	-221.35	176.774	-152.453	110.836
120	2	1759.42	2.83148	4.18481	87.4842	86.9409	-69.5575	-155.637	-60.7597	66.8423	142.318	54.824	25.7907	97.3866	-167.679	-42.2522	32.8589	-11.0371	-46.504	446.928	-385.031	348.797	-326.632	-140.31	-36.5981	329.211	-178.414	182.932	-112.914	80.5729	-49.1612	3.12753	-181.772	225.33	-209.674	173.731	-152.467	110.834
120	3	1759.84	2.85105	4.20297	85.4179	87.6417	-69.5575	-155.637	-60.7597	66.8423	142.318	54.824	25.7907	97.3865	-167.679	-42.2522	32.8589	-11.0371	-47.0364	443.132	-382.1	346.19	-323.093	-139.715	-35.3743	309.211	-160.033	163.448	-93.1375	81.1849	-49.1612	3.1275	-181.772	225.33	-209.674	173.731	-152.467	110.834
120	4	1741.51	2.84417	4.19243	86.2778	88.3617	-69.5575	-155.637	-60.7597	66.8423	142.318	54.824	25.7907	97.3865	-167.679	-42.2522	32.8589	-11.0371	-47.0491	443.052	-382.042	346.15	-323.033	-139.694	-35.9317	316.904	-167.197	169.73	-99.4737	81.3254	-55.2081	23.1275	-197.301	229.059	-217.761	172.606	-152.467	110.834
120	5	1719.63	2.85522	4.22088	86.9706	88.2393	-69.5575	-155.637	-60.7597	66.8423	142.318	54.824	25.7907	97.3865	-167.679	-42.2522	32.8589	-11.0371	-47.0491	443.052	-382.042	346.15	-323.033	-139.694	-34.4305	322.82	-176.646	177.362	-115.182	81.6499	-59.9847	30.6307	-196.194	227.289	-223.099	157.896	-132.467	113.128
120	6	1719.63	2.85522	4.22088	86.9706	88.2393	-69.5575	-155.637	-60.7597	66.8423	142.318	54.824	25.7907	97.3865	-167.679	-42.2522	32.8589	-11.0371	-47.0491	443.052	-382.042	346.15	-323.033	-139.694	-34.4305	322.82	-176.646	177.362	-115.182	81.6499	-59.9847	30.6307	-196.194	227.289	-223.099	157.896	-132.467	113.128
121	1	1462.88	2.77568	4.19691	89.5548	88.7662	-69.8197	-158.197	-60.8921	67.7393	141.961	53.9888	25.7173	99.0568	-169.822	-41.8508	32.6821	-10.4451	-47.6284	439.53	-379.539	344.35	-320.362	-138.794	-35.918	342.101	-195.036	192.879	-130.207	81.5338	-59.8014	30.0278	-195.874	226.905	-222.492	158.292	-132.854	113.064
121	2	1395.05	2.78341	4.22199	87.0604	88.6189	-69.8197	-158.197	-60.8921	67.7394	141.961	53.9887	25.9315	95.799	-165.355	-44.3348	34.5674	-12.0388	-47.6273	439.533	-379.541	344.352	-320.366	-138.795	-33.99	322.101	-176.297	176.787	-113.542	81.5339	-59.8014	30.0278	-195.874	226.905	-222.492	158.292	-132.854	113.064
121	3	1567.18	2.836	4.17663	84.7115	88.7936	-69.3756	-161.729	-57.5171	68.1284	141.742	54.483	26.5856	90.2452	-158.07	-45.7705	35.3875	-14.0889	-47.8517	437.985	-378.419	343.453	-319.086	-138.446	-32.5866	302.66	-158.274	157.53	-93.9901	82.1823	-59.8799	29.693	-195.284	226.7	-222.411	158.211	-133.211	113.013
121	4	1604.59	2.81983	4.16348	87.4763	89.8456	-69.3756	-161.729	-57.5171	68.1284	141.742	54.483	26.5856	90.2452	-158.07	-45.7705	35.3875	-14.0889	-47.8527	437.978	-378.415	343.45	-319.08	-138.444	-34.108	321.024	-175.478	171.408	-107.364	82.7996	-64.8146	43.3928	-200.767	242.37	-242.411	152.697	-133.211	113.013
121	5	1561.65	2.82398	4.16167	86.7664	88.1024	-69.3756	-161.729	-57.5171	68.1284	141.742	54.483	26.5856	90.2452	-158.07	-45.7705	35.3875	-14.0889	-44.6058	457.978	-392.285	353.584	-334.058	-143.951	-34.0769	321.817	-176.222	172.683	-108.74	82.6897	-64.6258	43.313	-200.973	242.219	-242.042	152.672	-132.648	112.918
121	6	1561.65	2.82398	4.16167	86.7664	88.1024	-69.3756	-161.729	-57.5171	68.1284	141.742	54.483	26.5856	90.2452	-158.07	-45.7705	35.3875	-14.0889	-44.6058	457.978	-392.285	353.584	-334.058	-143.951	-34.0769	321.817	-176.222	172.683	-108.74	82.6897	-64.6258	43.313	-200.973	242.219	-242.042	152.672	-132.648	112.918
122	1	1453	2.80978	4.20416	87.5087	89.6834	-70.4072	-164.415	-55.8389	69.7619	140.11	53.3395	26.5856	90.2451	-158.07	-45.7706	35.3875	-14.089	-48.3736	437.978	-377.509	343.924	-319.534	-139.298	-34.0769	321.817	-176.222	172.683	-108.74	82.6897	-64.6258	43.313	-200.973	242.219	-242.042	152.672	-132.648	112.918
122	2	1410.33	2.78573	4.25235	85.8375	85.3928	-70.4072	-164.415	-55.8389	69.7619	140.11	53.3395	28.1688	76.3036	-138.627	-58.2254	45.241	-21.0857	-43.5739	457.978	-391.147	357.193	-338.442	-144.349	-34.4275	325.732	-179.703	175.969	-112.276	82.6338	-60.8943	25.811	-186.994	228.475	-225.377	153.302	-132.648	112.918
122	3	1431.84	2.77825	4.09609	83.3588	85.604	-71.7008	-171.127	-50.709	73.183	137.225	52.5545	30.5716	63.273	-121.007	-65.6433	51.2262	-25.9027	-44.1274	451.546	-385.385	351.111	-330.87	-144.32	-32.6684	306.696	-162.141	159.407	-94.9165	82.9458	-61.676	23.0497	-181.303	228.372	-226.633	151.469	-133.337	112.773
122	4	1417.97	2.77021	4.09733	86.3946	86.9964	-71.7008	-171.127	-50.709	73.183	137.225	52.5545	30.5716	63.273	-121.007	-65.6433	51.2262	-25.9027	-44.1274	451.545	-385.385	351.111	-330.87	-144.32	-34.4347	326.696	-180.705	174.531	-109.821	83.4943	-63.0075	37.5558	-196.692	243.191	-240.805	152.157	-133.337	112.773
122	5	1429.26	2.77243	4.10193	85.1463	85.57	-71.7008	-171.127	-50.709	73.183	137.225	52.5545	30.5716	63.273	-121.007	-65.6433	51.2262	-25.9027	-40.5341	471.545	-399.264	359.86	-343.814	-150.15	-34.4641	327.385	-181.339	175.313	-110.664	83.4536	-62.1366	37.0599	-197.52	242.608	-239.239	152.242	-131.91	112.533
122	6	1429.26	2.77243	4.10193	85.1463	85.57	-71.7008	-171.127	-50.709	73.183	137.225	52.5545	30.5716	63.273	-121.007	-65.6433	51.2262	-25.9027	-40.5341	471.545	-399.264	359.86	-343.814	-150.15	-34.4641	327.385	-181.339	175.313	-110.664	83.4536	-62.1366	37.0599	-197.52	242.608	-239.239	152.242	-131.91	112.533
123	1	1255.5	2.74821	4.08462	86.722	86.707	-75.0107	-184.102	-40.4812	78.0071	132.622	48.8493	28.0165	76.0046	-137.666	-54.9008	41.8703	-22.1041	-43.3189	454.523	-385.949	351.692	-331.849	-146.983	-34.5549	328.234	-182.077	176.037	-111.389	83.4328	-61.5042	33.1625	-194.936	237.246	-232.47	155.861	-135.025	111.905
123	2	1257.95	2.73239	4.11215	85.8378	84.9906	-75.6993	-185.051	-39.2093	78.4859	131.895	48.2293	28.7877	71.9381	-132.051	-58.8299	45.0559	-23.9998	-43.3185	454.524	-385.95	351.693	-331.851	-146.983	-34.7113	329.746	-183.434	177.211	-112.665	83.4246	-57.2653	13.1625	-178.549	223.742	-215.829	156.363	-135.025	111.905
123	3	1328.46	2.71425	4.11906	84.0518	84.5328	-75.6993	-185.051	-39.2093	78.4859	131.895	48.2293	31.5307	57.4365	-112.051	-69.0034	53.6654	-29.761	-43.3252	454.462	-385.898	351.645	-331.788	-146.978	-33.8253	321.374	-175.842	170.579	-105.576	83.4884	-62.1724	17.4397	-174.082	224.337	-221.942	151.036	-135.025	111.905
123	4	1363.28	2.7486	4.14435	85.9992	86.5605	-75.6993	-185.051	-39.2093	78.4859	131.895	48.2293	28.1888	73.67	-132.051	-55.3062	42.4754	-26.3904	-43.3253	454.462	-385.898	351.644	-331.788	-146.978	-34.2047	325.07	-179.205	173.396	-108.529	83.5209	-62.1146	32.2635	-193.388	235.278	-230.547	154.616	-135.025	111.905
123	5	1382.85	2.7509	4.15123	84.7336	85.1458	-75.6993	-185.051	-39.2093	78.4859	131.895	48.2293	28.1888	73.67	-132.051	-55.3062	42.4754	-26.3904	-39.8156	474.462	-400.017	360.947	-345.108	-152.581	-34.2295	326.053	-180.117	174.617	-109.863	83.4522	-62.0685	32.2295	-193.43	235.251	-230.469	154.637	-134.132	111.796
123	6	1382.85	2.7509	4.15123	84.7336	85.1458	-75.6993	-185.051	-39.2093	78.4859	131.895	48.2293	28.1888	73.67	-132.051	-55.3062	42.4754	-26.3904	-39.8156	474.462	-400.017	360.947	-345.108	-152.581	-34.2295	326.053	-180.117	174.617	-109.863	83.4522	-62.0685	32.2295	-193.43	235.251	-230.469	154.637	-134.132	111.796
124	1	1638.1	2.77661	4.1992	83.2967	83.602	-76.1116	-188.495	-35.8417	76.6557	133.784	47.6613	22.1492	101.288	-177.891	-21.5203	11.9469	-6.775	-38.9547	479.069	-401.529	358.431	-343.783	-155.865	-34.2264	325.184	-179.301	174.119	-109.363	83.5134	-61.4039	30.6838	-193.092	225.829	-219.881	156.154	-135.166	111.782
124	2	1662.46	2.76365	4.21686	85.96	83.9958	-76.1136	-188.501	-35.8356	76.6572	133.782	47.6593	22.2508	100.309	-176.143	-23.591	13.7705	-7.62524	-38.9547	479.069	-401.529	358.431	-343.783	-155.865	-36.1889	345.184	-197.167	190.122	-126.698	83.3356	-61.4039	30.6838	-193.092	225.829	-219.881	156.154	-135.166	111.782
124	3	1500.31	2.71864	4.17076	86.5532	83.9511	-77.1731	-193.112	-33.5857	80.447	129.565	46.7081	22.505	98.6355	-173.992	-24.4164	14.4056	-8.20638	-39.1084	476.555	-398.302	353.638	-338.391	-157.038	-36.2993	345.139	-196.256	192.967	-129.951	83.3765	-70.48	30.7061	-172.667	230.092	-235.466	144.211	-136.989	111.542
124	4	1596.65	2.76157	4.15236	85.5025	85.8685	-77.0886	-192.69	-33.9665	80.364	129.654	46.8035	22.6101	93.7126	-167.265	-22.2805	12.2307	-9.75462	-42.8764	454.911	-382.272	348.478	-329.147	-151.41	-34.9712	329.774	-182.537	179.181	-114.838	83.8363	-71.8029	45.0751	-188.74	242.796	-246.309	147.584	-138.946	110.663
124	5	1679.42	2.74826	4.1689	87.9505	86.0465	-77.0886	-192.69	-33.9665	80.364	129.654	46.8035	22.6101	93.7126	-167.265	-22.2805	12.2307	-9.75462	-42.8764	454.911	-382.272	348.478	-329.147	-151.41	-36.5458	349.774	-200.605	197.785	-134.443	83.3053	-69.4309	47.629	-194.9	239.818	-239.536	146.113	-135.002	109.087
124	6	1679.42	2.74826	4.1689	87.9505	86.0465	-77.0886	-192.69	-33.9665	80.364	129.654	46.8035	22.6101	93.7126	-167.265	-22.2805	12.2307	-9.75462	-42.8764	454.911	-382.272	348.478	-329.147	-151.41	-36.5458	349.774	-200.605	197.785	-134.443	83.3053	-69.4309	47.629	-194.9	239.818	-239.536	146.113	-135.002	109.087
125	1	1544.77	2.77562	4.19043	88.63	86.5057	-70.5573	-177.616	-49.0334	74.8988	135.75	54.0321	22.3612	95.9422	-169.526	-26.6573	15.5585	-10.0345	-43.7629	459.284	-386.856	350.724	-331.736	-151.387	-36.6555	350.531	-201.329	198.099	-134.878	83.341	-69.5716	48.3529	-195.387	240.823	-240.848	145.389	-134.346	109.267
125	2	1447.8	2.79527	4.21673	85.0535	84.5867	-72.6254	-185.287	-41.1721	77.1621	133.131	51.8661	23.0522	89.8783	-160.072	-33.833	21.7363	-13.8162	-43.5745	457.484	-385.356	350.758	-331.548	-151.014	-34.3805	330.319	-182.247	184.1	-120.058	83.0874	-67.1392	30.5208	-179.713	222.912	-220.811	147.719	-136.738	108.693
125	3	1425.37	2.79121	4.18082	85.189	84.1757	-72.6254	-185.287	-41.1721	77.1621	133.131	51.8661	24.219	83.5704	-151.094	-38.3737	25.4421	-16.8154	-43.5783	457.447	-385.325	350.731	-331.513	-151.011	-34.3934	330.498	-182.41	184.262	-120.226	83.084	-68.7211	19.2724	-159.713	224.095	-225.885	140.664	-136.738	108.693
125	4	1519.4	2.80929	4.19804	83.9192	84.0083	-72.4555	-184.502	-41.8632	77.0836	133.203	52.0693	23.8195	83.5463	-151.658	-34.812	22.1578	-16.4843	-44.0376	455.433	-384.399	352.752	-333.089	-149.787	-34.2089	322.8	-173.844	179.526	-113.73	82.8673	-69.3422	30.5936	-172.622	226.46	-225.018	145.845	-142.287	105.967
125	5	1568.98	2.79977	4.20748	85.7468	84.1066	-72.4555	-184.502	-41.8632	77.0836	133.203	52.0693	23.8195	83.5463	-151.658	-34.812	22.1578	-16.4843	-44.0376	455.433	-384.399	352.752	-333.089	-149.787	-33.9552	335.678	-185.431	199.526	-133.591	81.5047	-67.0617	36.9606	-185.363	223.634	-217.702	148.143	-139.284	104.335
125	6	1568.98	2.79977	4.20748	85.7468	84.1066	-72.4555	-184.502	-41.8632	77.0836	133.203	52.0693	23.8195	83.5463	-151.658	-34.812	22.1578	-16.4843	-44.0376	455.433	-384.399	352.752	-333.089	-149.787	-33.9552	335.678	-185.431	199.526	-133.591	81.5047	-67.0617	36.9606	-185.363	223.634	-217.702	148.143	-139.284	104.335
126	1	1309.67	2.76286	4.19593	83.7823	84.6441	-75.3021	-194.169	-34.4609	80.8637	129.625	48.6266	23.9592	82.6997	-150.357	-35.5376	22.8291	-16.9371	-43.24	456.228	-382.932	347.914	-328.351	-152.134	-35.0875	326.433	-177.107	180.397	-115.03	82.7001	-66.1139	36.0911	-186.498	219.177	-211.305	153.273	-143.471	103.513
126	2	1327.23	2.75728	4.22066	83.5398	84.1061	-73.82	-185.21	-42.3038	79.2732	131.134	50.4504	24.1548	81.8399	-148.941	-37.3189	24.333	-17.6246	-43.2396	456.23	-382.933	347.915	-328.352	-152.135	-35.1504	327.372	-177.956	181.274	-115.939	82.6747	-61.0217	25.0503	-186.198	204.597	-191.305	159.535	-143.471	103.513
126	3	1310.03	2.77887	4.22997	81.259	84.5603	-73.8265	-185.236	-42.279	79.2795	131.127	50.4446	24.7194	79.2274	-145.127	-39.6684	26.3267	-18.9306	-43.24	456.225	-382.929	347.912	-328.349	-152.134	-33.8563	307.372	-159.601	161.693	-96.0863	83.3108	-61.0217	25.0503	-186.198	204.597	-191.305	159.535	-143.471	103.513
126	4	1457.64	2.7936	4.17852	84.1367	85.5799	-73.9438	-185.946	-41.6521	79.496	130.91	50.3146	24.7703	78.8278	-144.581	-39.841	26.4784	-19.0734	-41.9044	456.191	-381.888	352.304	-332.957	-153.066	-34.8696	323.342	-174.614	174.446	-108.411	83.3456	-60.5968	39.0043	-201.219	223.681	-208.496	160.902	-143.872	103.46
126	5	1528.39	2.79473	4.19175	82.4953	83.9037	-73.9438	-185.946	-41.6521	79.496	130.91	50.3146	24.7703	78.8278	-144.581	-39.841	26.4784	-19.0734	-39.2452	476.191	-396.712	363.173	-347.678	-157.694	-34.8742	324.338	-175.51	176.093	-110.213	83.2653	-60.9404	39.284	-200.698	223.643	-208.864	159.893	-142.734	103.342
126	6	1528.39	2.79473	4.19175	82.4953	83.9037	-73.9438	-185.946	-41.6521	79.496	130.91	50.3146	24.7703	78.8278	-144.581	-39.841	26.4784	-19.0734	-39.2452	476.191	-396.712	363.173	-347.678	-157.694	-34.8742	324.338	-175.51	176.093	-110.213	83.2653	-60.9404	39.284	-200.698	223.643	-208.864	159.893	-142.734	103.342
127	1	1378.01	2.77657	4.242	84.4728	86.0393	-77.7369	-199.226	-31.4285	84.7106	126.075	45.6743	26.6919	67.9629	-128.35	-47.6543	33.3991	-24.7355	-42.0645	456.191	-378.996	349.049	-329.374	-156.077	-34.8742	324.338	-175.51	176.093	-110.213	83.2653	-60.9404	39.284	-200.698	223.643	-208.864	159.893	-142.734	103.342
127	2	1421.03	2.75829	4.25781	87.0321	86.1957	-77.7055	-197.068	-33.0372	84.4981	126.11	45.8325	26.6919	67.9629	-128.35	-47.6543	33.3991	-24.7355	-42.0642	456.192	-378.997	349.05	-329.376	-156.077	-36.4736	344.338	-193.381	193.554	-128.715	82.821	-60.9404	39.284	-200.698	223.643	-208.864	159.893	-142.734	103.342
127	3	1471.81	2.79689	4.30546	88.0998	88.3245	-77.7055	-197.068	-33.0372	84.4981	126.11	45.8325	26.6919	67.9629	-128.35	-47.6543	33.3991	-24.7355	-43.7366	436.192	-362.968	335.807	-312.075	-153.516	-36.4736	344.338	-193.381	193.554	-128.715	82.821	-58.1788	33.3927	-198.474	222.68	-205.423	161.633	-142.734	103.342
127	4	1390.09	2.73252	4.11955	86.3881	86.8247	-76.0206	-189.688	-40.9164	81.4877	130.797	47.8682	26.6728	68.0423	-128.43	-47.5746	33.325	-24.6944	-42.5695	455.477	-376.737	345.099	-324.901	-158.153	-35.9725	337.071	-186.846	186.15	-120.833	83.0719	-57.8507	35.6829	-201.498	226.762	-208.715	162.443	-143.239	103.255
127	5	1435.06	2.73654	4.13576	85.1175	85.199	-76.0206	-189.688	-40.9164	81.4877	130.797	47.8682	26.6728	68.0423	-128.43	-47.5746	33.325	-24.6944	-40.3105	475.477	-391.095	354.137	-337.61	-163.21	-35.3438	332.308	-182.556	183.723	-118.27	83.0193	-58.0061	35.8487	-201.32	226.675	-208.817	161.927	-142.374	103.195
127	6	1435.06	2.73654	4.13576	85.1175	85.199	-76.0206	-189.688	-40.9164	81.4877	130.797	47.8682	26.6728	68.0423	-128.43	-47.5746	33.325	-24.6944	-40.3105	475.477	-391.095	354.137	-337.61	-163.21	-35.3438	332.308	-182.556	183.723	-118.27	83.0193	-58.0061	35.8487	-201.32	226.675	-208.817	161.927	-142.374	103.195
128	1	1335.32	2.7535	4.15312	82.7545	85.3399	-76.3952	-191.085	-39.7867	82.031	130.283	47.4219	26.6728	68.0423	-128.43	-47.5746	33.325	-24.6944	-40.3775	474.983	-390.715	353.959	-337.338	-163.109	-33.7764	312.308	-164.437	165.806	-99.5235	83.4205	-58.0061	35.8487	-201.32	226.675	-208.817	161.927	-142.374	103.195
128	2	1333.56	2.73654	4.1361	85.1494	85.4144	-78.0517	-195.63	-34.9769	83.4131	128.638	45.6483	26.71	67.8693	-128.256	-47.735	33.4662	-24.7734	-40.8085	467.041	-383.973	350.075	-331.913	-162.26	-35.2645	332.267	-181.873	183.368	-118.392	82.8433	-58.4722	31.536	-196.523	220.762	-202.975	163.85	-144.888	102.834
128	3	1449.46	2.76895	4.16373	87.6705	87.5898	-78.0517	-195.63	-34.9769	83.4131	128.638	45.6483	26.71	67.8693	-128.256	-47.735	33.4662	-24.7734	-42.494	447.041	-367.077	335.679	-313.514	-160.908	-36.1269	343.207	-191.798	192.967	-128.44	82.6367	-53.6948	19.9838	-190.342	219.6	-197.792	166.04	-144.888	102.834
128	4	1420.87	2.76806	4.17653	86.6347	86.0273	-78.0517	-195.63	-34.9769	83.4131	128.638	45.6483	26.71	67.8693	-128.256	-47.735	33.4662	-24.7734	-40.9886	467.041	-381.123	343.939	-325.36	-166.099	-36.0528	342.011	-190.722	191.704	-127.113	82.6876	-53.7653	20.9955	-191.321	220.767	-198.934	166.034	-144.888	102.834
128	5	1343.68	2.73995	4.10821	85.7917	85.1074	-78.6538	-198.964	-32.0927	83.849	128.323	44.8843	26.681	67.9754	-128.362	-47.6292	33.3605	-24.7116	-38.9153	474.721	-387.243	348.894	-331.789	-167.472	-35.2687	336.87	-186.12	189.569	-124.828	82.5762	-53.4548	19.0446	-189.68	219.444	-197.135	166.771	-144.715	102.606
128	6	1343.68	2.73995	4.10821	85.7917	85.1074	-78.6538	-198.964	-32.0927	83.849	128.323	44.8843	26.681	67.9754	-128.362	-47.6292	33.3605	-24.7116	-38.9153	474.721	-387.243	348.894	-331.789	-167.472	-35.2687	336.87	-186.12	189.569	-124.828	82.5762	-53.4548	19.0446	-189.68	219.444	-197.135	166.771	-144.715	102.606
129	1	1275.88	2.73114	4.12551	83.3224	85.0944	-77.917	-192.322	-38.7208	83.8483	128.47	45.6982	26.681	67.9754	-128.362	-47.6292	33.3605	-24.7116	-38.9155	474.719	-387.242	348.894	-331.788	-167.472	-34.1846	318.526	-169.747	170.375	-104.828	83.1705	-53.4548	19.0446	-189.68	219.444	-197.135	166.771	-144.715	102.606
129	2	1305.99	2.71915	4.11847	85.9029	85.4819	-79.7269	-198.853	-32.2907	85.4783	126.614	43.7071	26.6988	67.8945	-128.281	-47.7064	33.4284	-24.7495	-39.207	468.231	-381.496	345.367	-326.942	-167.053	-35.7283	337.994	-186.896	187.158	-122.753	82.6563	-53.5778	15.5826	-186.205	214.798	-192.376	168.745	-147.027	102.335
129	3	1375.12	2.70457	4.11561	87.8919	85.991	-78.3403	-189.44	-40.3266	83.7794	128.063	45.795	26.6988	67.8945	-128.281	-47.7064	33.4284	-24.7495	-39.2117	468.177	-381.453	345.337	-326.902	-167.046	-37.6035	357.994	-204.798	202.294	-139.367	82.6011	-53.3905	15.0827	-185.874	214.781	-192.211	168.8	-147.027	102.335
129	4	1349.34	2.73552	4.10203	86.9252	86.9923	-78.8793	-192.816	-37.285	84.3824	127.494	45.1249	26.7253	67.7866	-128.174	-47.8138	33.529	-24.8058	-39.8481	460.955	-376.157	343.729	-323.918	-165.303	-37.2688	342.922	-191.301	182.12	-118.263	83.7502	-54.3223	24.2403	-194.375	224.578	-201.418	170.387	-149.427	101.982
129	5	1307.18	2.75788	4.12293	84.7529	86.4693	-78.8793	-192.816	-37.285	84.3824	127.494	45.1249	26.7253	67.7866	-128.174	-47.8138	33.529	-24.8058	-39.8481	460.955	-376.157	343.729	-323.918	-165.303	-33.8682	322.922	-173.681	175.915	-111.143	83.449	-54.7292	24.7827	-194.048	223.913	-201.427	168.213	-146.18	102.096
129	6	1307.18	2.75788	4.12293	84.7529	86.4693	-78.8793	-192.816	-37.285	84.3824	127.494	45.1249	26.7253	67.7866	-128.174	-47.8138	33.529	-24.8058	-39.8481	460.955	-376.157	343.729	-323.918	-165.303	-33.8682	322.922	-173.681	175.915	-111.143	83.449	-54.7292	24.7827	-194.048	223.913	-201.427	168.213	-146.18	102.096
130	1	1345.02	2.73459	4.11772	86.3272	86.5469	-82.1454	-208.249	-23.9333	89.5471	122.503	41.4277	26.7424	67.7298	-128.117	-47.8697	33.5849	-24.8421	-40.0284	456.646	-373.025	343.335	-322.725	-164.325	-34.7003	334.733	-184.762	185.787	-121.012	83.2175	-55.1743	22.513	-191.366	220.793	-198.689	168.706	-147.046	101.992
130	2	1310.75	2.75153	4.13526	83.8038	86.3271	-82.3247	-207.276	-24.4866	89.5516	122.314	41.3269	26.7424	67.7298	-128.117	-47.8697	33.5849	-24.8421	-39.6494	459.176	-374.843	344.832	-324.754	-164.855	-33.1158	314.733	-166.436	168.075	-102.64	83.5612	-55.1743	22.513	-191.366	220.793	-198.689	168.706	-147.046	101.992
130	3	1385.26	2.78975	4.18512	84.4021	88.4639	-82.3247	-207.276	-24.4866	89.5516	122.314	41.3269	26.7424	67.7298	-128.117	-47.8697	33.5849	-24.8421	-41.1679	439.176	-359.478	333.941	-310.15	-161.386	-32.7465	309.749	-161.736	162.577	-97.3441	83.8675	-55.1739	22.512	-191.366	220.793	-198.689	168.706	-147.046	101.992
130	4	1358.56	2.77589	4.08955	84.0256	87.1415	-81.744	-208.586	-23.7618	88.0217	124.561	41.9559	26.7254	67.7796	-128.166	-47.8188	33.5338	-24.805	-40.2926	459.123	-373.742	343.28	-322.901	-166.141	-32.9722	313.205	-164.969	165.182	-99.8324	83.8548	-55.3635	26.6973	-195.543	226.02	-203.702	168.701	-147.081	101.987
130	5	1360.11	2.77389	4.10828	83.2776	85.5914	-81.744	-208.586	-23.7618	88.0217	124.561	41.9559	26.7254	67.7796	-128.166	-47.8188	33.5338	-24.805	-38.4275	479.123	-388.338	352.479	-335.562	-170.913	-32.9718	313.226	-164.989	165.239	-99.9049	83.8543	-55.4152	26.7632	-195.497	225.95	-203.71	168.452	-146.709	101.992
130	6	1360.11	2.77389	4.10828	83.2776	85.5914	-81.744	-208.586	-23.7618	88.0217	124.561	41.9559	26.7254	67.7796	-128.166	-47.8188	33.5338	-24.805	-38.4275	479.123	-388.338	352.479	-335.562	-170.913	-32.9718	313.226	-164.989	165.239	-99.9049	83.8543	-55.4152	26.7632	-195.497	225.95	-203.71	168.452	-146.709	101.992
131	1	1282.19	2.69181	4.13766	85.4915	85.6824	-82.0614	-202.628	-31.0235	90.8206	122.239	41.3802	26.7254	67.7796	-128.166	-47.8188	33.5338	-24.805	-39.0994	473.674	-384.135	350.561	-332.675	-169.817	-34.2291	333.226	-184.361	180.285	-114.269	83.4505	-55.4152	26.7632	-195.497	225.95	-203.71	168.452	-146.709	101.992
131	2	1319.01	2.70614	4.11199	82.6337	85.4158	-80.6847	-194.251	-38.3179	89.152	123.712	43.2622	26.7392	67.7057	-128.093	-47.8922	33.5992	-24.8333	-38.5746	475.021	-384.496	351.904	-333.983	-173.546	-30.4199	311.523	-163.851	155.616	-88.8295	83.9124	-56.4565	21.7769	-189.082	214.312	-192.825	169.83	-150.207	101.574
131	3	1395.43	2.75689	4.12144	83.8628	87.5796	-80.6847	-194.251	-38.3179	89.152	123.712	43.2622	26.7392	67.7057	-128.093	-47.8922	33.5992	-24.8333	-39.9365	455.382	-366.857	335.721	-313.983	-173.495	-30.4029	311.379	-163.715	155.468	-88.6855	83.9208	-49.9876	5.51104	-179.208	213.701	-187.015	172.143	-150.207	101.574
131	4	1394.27	2.75368	4.13983	83.0493	86.1363	-80.6847	-194.251	-38.3179	89.152	123.712	43.2622	26.7392	67.7057	-128.093	-47.8922	33.5992	-24.8333	-38.5413	475.382	-381.052	343.74	-325.366	-178.596	-30.4474	311.878	-164.179	155.805	-89.023	83.9269	-50.4482	7.58525	-180.909	214.771	-188.378	172.037	-150.207	101.574
131	5	1340.75	2.70779	4.08811	83.0112	84.8244	-80.5028	-193.275	-39.2246	88.9338	123.948	43.4652	26.7247	67.7461	-128.133	-47.8518	33.5588	-24.8026	-36.4023	486.074	-390.823	352.606	-336.207	-179.065	-30.4659	315.174	-167.21	158.827	-92.471	83.6181	-50.4233	7.18803	-180.463	214.394	-187.959	171.945	-149.365	101.523
131	6	1340.75	2.70779	4.08811	83.0112	84.8244	-80.5028	-193.275	-39.2246	88.9338	123.948	43.4652	26.7247	67.7461	-128.133	-47.8518	33.5588	-24.8026	-36.4023	486.074	-390.823	352.606	-336.207	-179.065	-30.4659	315.174	-167.21	158.827	-92.471	83.6181	-50.4233	7.18803	-180.463	214.394	-187.959	171.945	-149.365	101.523
132	1	1321.99	2.68035	4.11971	84.1361	85.3651	-84.9634	-213.275	-22.1305	95.1056	118.147	38.1357	26.7247	67.7461	-128.133	-47.8518	33.5588	-24.8026	-37.5324	477.32	-383.995	350.05	-332.173	-177.346	-31.1006	322.343	-174.112	163.638	-97.1955	83.5501	-50.4233	7.18803	-180.463	214.394	-187.959	171.945	-149.365	101.523
132	2	1328.44	2.66272	4.14276	86.3558	85.4141	-85.2313	-211.413	-23.2226	95.0568	117.855	37.9869	26.7247	67.7461	-128.133	-47.8518	33.5588	-24.8026	-37.5324	477.32	-383.995	350.05	-332.173	-177.346	-33.5544	342.343	-191.509	177.644	-113.23	83.4583	-50.4232	7.18788	-180.463	214.394	-187.959	171.945	-149.365	101.523
132	3	1460.14	2.67222	4.09812	87.8317	86.1674	-83.7896	-204.225	-29.6525	94.575	118.388	39.9208	26.7539	67.6542	-128.041	-47.9424	33.6493	-24.8643	-38.066	468.858	-377.777	349.204	-329.844	-175.467	-36.2484	360.34	-207.427	186.993	-124.672	83.7768	-50.0808	5.41936	-179.114	213.702	-186.799	173.079	-150.381	101.38
132	4	1355.05	2.68914	4.10921	86.9351	86.2837	-83.7896	-204.225	-29.6525	94.575	118.388	39.9208	26.7539	67.6542	-128.041	-47.9424	33.6493	-24.8643	-38.0665	468.853	-377.773	349.202	-329.84	-175.466	-31.7719	340.34	-190.253	183.892	-117.357	83.0182	-53.721	22.616	-193.387	223.412	-198.728	172.231	-150.381	101.38
132	5	1416.59	2.69644	4.13666	85.1727	84.5519	-83.7896	-204.225	-29.6525	94.575	118.388	39.9208	26.7539	67.6542	-128.041	-47.9424	33.6493	-24.8643	-36.0961	488.853	-393.338	360.684	-344.64	-179.326	-31.2579	336.9	-187.197	182.587	-116.031	83.0052	-53.7859	22.7017	-193.331	223.272	-198.714	171.804	-149.393	101.438
132	6	1416.59	2.69644	4.13666	85.1727	84.5519	-83.7896	-204.225	-29.6525	94.575	118.388	39.9208	26.7539	67.6542	-128.041	-47.9424	33.6493	-24.8643	-36.0961	488.853	-393.338	360.684	-344.64	-179.326	-31.2579	336.9	-187.197	182.587	-116.031	83.0052	-53.7859	22.7017	-193.331	223.272	-198.714	171.804	-149.393	101.438
133	1	1443.8	2.68829	4.10338	82.7694	84.3771	-84.2032	-207.615	-27.4501	98.4006	115.447	39.4938	26.7285	67.7132	-128.101	-47.8815	33.5882	-24.8106	-36.2555	487.674	-392.727	361.432	-345.242	-178.723	-29.1374	317.61	-170.008	167.656	-99.5801	83.0947	-53.6755	22.1028	-192.86	222.968	-198.291	171.981	-149.548	101.414
133	2	1440.38	2.66719	4.12642	85.0849	84.321	-84.3	-204.651	-29.5142	98.1266	115.365	39.5298	26.7285	67.7132	-128.101	-47.8815	33.5882	-24.8106	-36.2555	487.674	-392.727	361.432	-345.242	-178.723	-30.9681	337.61	-187.569	184.001	-117.371	82.7397	-53.6755	22.1028	-192.86	222.968	-198.291	171.981	-149.548	101.414
133	3	1556.8	2.67179	4.09082	87.2415	84.8412	-83.2677	-199.704	-33.8154	97.4636	115.922	40.9684	26.745	67.6656	-128.053	-47.9285	33.6352	-24.8457	-36.6278	482.609	-388.579	360.743	-343.714	-178.022	-33.0037	356.277	-204.265	197.081	-131.975	82.792	-53.7118	20.5402	-191.262	221.352	-196.714	172.286	-149.958	101.357
133	4	1504.07	2.70707	4.09893	86.6572	86.2072	-83.2677	-199.704	-33.8154	97.4636	115.922	40.9684	26.745	67.6656	-128.053	-47.9285	33.6352	-24.8457	-37.2507	476.517	-382.963	355.913	-337.783	-177.692	-30.4331	336.277	-186.726	182.857	-114.996	83.0649	-54.3427	32.2339	-202.829	235.944	-210.795	172.177	-149.958	101.357
133	5	1578.08	2.7429	4.09363	84.623	85.6039	-82.3209	-195.148	-37.9529	97.0132	116.383	42.1173	26.7984	67.5333	-127.921	-48.0587	33.7652	-24.9587	-37.8802	469.445	-378.194	356.665	-337.384	-175.462	-28.317	318.95	-171.265	172.903	-105.108	83.2542	-54.3312	27.0796	-197.434	230.748	-205.969	171.034	-147.912	101.51
133	6	1578.08	2.7429	4.09363	84.623	85.6039	-82.3209	-195.148	-37.9529	97.0132	116.383	42.1173	26.7984	67.5333	-127.921	-48.0587	33.7652	-24.9587	-37.8802	469.445	-378.194	356.665	-337.384	-175.462	-28.317	318.95	-171.265	172.903	-105.108	83.2542	-54.3312	27.0796	-197.434	230.748	-205.969	171.034	-147.912	101.51
134	1	1579.81	2.75992	4.18661	85.8535	87.6238	-86.6583	-215.148	-18.2167	101.976	111.633	37.0363	26.7984	67.5333	-127.921	-48.0587	33.7652	-24.9587	-38.9427	453.791	-364.871	345.279	-323.047	-173.912	-28.317	318.95	-171.265	172.903	-105.108	83.2542	-54.3312	27.0796	-197.434	230.748	-205.969	171.034	-147.912	101.51
134	2	1616.38	2.72888	4.13071	87.5203	86.2277	-83.9713	-200.487	-32.6017	99.2176	114.422	40.0267	26.9303	67.3565	-127.744	-48.2354	33.9422	-25.135	-38.9617	453.131	-364.345	344.872	-322.528	-173.807	-29.7393	338.014	-188.166	189.688	-122.879	82.7847	-51.9659	7.71907	-179.064	218.408	-192.204	171.179	-148.918	101.381
134	3	1670.22	2.67582	4.19749	86.0101	82.811	-80.9646	-186.401	-44.4016	93.7337	119.026	44.229	18.6689	93.3993	-173.091	-2.8789	-9.58174	-4.19104	-37.6692	466.719	-372.427	347.99	-328.041	-179.439	-29.8192	346.085	-195.251	201.8	-134.795	82.5001	-62.4005	26.9307	-191.438	212.904	-196.334	176.799	-155.559	103.478
134	4	1631.47	2.6963	4.19814	84.5898	83.9761	-80.9646	-186.401	-44.4016	93.7337	119.026	44.229	18.6689	93.3993	-173.091	-2.8789	-9.58174	-4.19104	-37.6928	466.365	-372.15	347.798	-327.789	-179.376	-30.4213	333.968	-183.988	181.8	-114.962	83.6882	-61.6406	36.1949	-202.23	226.573	-208.327	177.697	-155.559	103.478
134	5	1682.42	2.69988	4.22668	82.6518	82.1309	-80.9646	-186.401	-44.4016	93.7337	119.026	44.229	18.6689	93.3993	-173.091	-2.8789	-9.58174	-4.19104	-36.3022	486.365	-387.813	359.576	-342.908	-182.957	-29.9569	329.229	-179.735	178.203	-111.293	83.7806	-61.6461	36.2007	-202.204	226.54	-208.348	177.49	-155.047	103.559
134	6	1682.42	2.69988	4.22668	82.6518	82.1309	-80.9646	-186.401	-44.4016	93.7337	119.026	44.229	18.6689	93.3993	-173.091	-2.8789	-9.58174	-4.19104	-36.3022	486.365	-387.813	359.576	-342.908	-182.957	-29.9569	329.229	-179.735	178.203	-111.293	83.7806	-61.6461	36.2007	-202.204	226.54	-208.348	177.49	-155.047	103.559
135	1	1468.98	2.61729	4.15602	83.1673	83.291	-84.2986	-197.3	-36.5224	99.6721	113.537	40.1115	21.0971	82.5848	-151.679	-18.5163	5.16638	-14.9728	-34.4818	491.335	-389.696	355.935	-339.794	-186.354	-29.9711	329.396	-179.885	178.346	-111.443	83.7769	-61.6724	34.8656	-200.682	225.053	-206.932	177.277	-155.102	103.549
135	2	1486.95	2.60249	4.18581	82.9421	82.202	-81.2349	-177.3	-54.2139	96.1276	116.578	43.8775	21.147	82.6116	-151.481	-19.4636	6.01584	-15.2167	-34.4818	491.335	-389.696	355.935	-339.794	-186.354	-30.1685	331.524	-181.796	180.076	-113.295	83.7461	-61.223	21.7001	-186.868	214.124	-196.281	175.881	-155.102	103.549
135	3	1512.27	2.62834	4.15904	80.5619	82.2441	-81.3469	-177.945	-53.5862	96.2471	116.451	43.776	21.2186	82.4394	-151.141	-19.8943	6.40497	-15.3853	-34.1027	490.195	-388.467	358.155	-341.598	-186.67	-28.3236	311.792	-163.9	163.689	-95.9541	84.0503	-61.2824	21.3856	-186.457	213.632	-195.861	175.871	-155.201	103.533
135	4	1515.81	2.61928	4.16601	83.7124	83.5908	-81.3469	-177.945	-53.5862	96.2471	116.451	43.776	21.2238	82.4292	-151.114	-19.923	6.43349	-15.404	-34.1322	489.921	-388.22	357.98	-341.378	-186.647	-29.8323	331.792	-182.464	179.476	-111.479	83.9693	-61.5522	34.9767	-200.338	230.538	-211.836	176.208	-155.201	103.533
135	5	1502.36	2.61189	4.16266	83.3916	82.8826	-81.3469	-177.945	-53.5862	96.2471	116.451	43.776	21.2238	82.4292	-151.114	-19.923	6.43349	-15.404	-34.1317	489.925	-388.224	357.985	-341.384	-186.647	-30.0037	333.538	-184.06	180.977	-113.212	83.9808	-62.6008	36.0855	-197.417	227.533	-214.363	156.208	-138.058	106.1
135	6	1502.36	2.61189	4.16266	83.3916	82.8826	-81.3469	-177.945	-53.5862	96.2471	116.451	43.776	21.2238	82.4292	-151.114	-19.923	6.43349	-15.404	-34.1317	489.925	-388.224	357.985	-341.384	-186.647	-30.0037	333.538	-184.06	180.977	-113.212	83.9808	-62.6008	36.0855	-197.417	227.533	-214.363	156.208	-138.058	106.1
136	1	810.257	2.63428	4.18332	84.618	84.5526	-82.3488	-180.491	-52.19	98.5312	114.409	42.4892	21.6028	80.9793	-148.458	-21.9141	8.24855	-16.6627	-36.2781	469.925	-371.504	348.574	-328.595	-184.049	-30.0037	333.538	-184.06	180.977	-113.212	83.9808	-62.6008	36.0855	-197.417	227.533	-214.363	156.208	-138.058	106.1
136	2	810.663	2.64995	4.15511	83.5619	85.8873	-83.3413	-184.707	-48.1313	100.124	112.789	41.566	22.0481	78.6602	-144.941	-24.4187	10.4178	-17.8193	-36.1686	461.661	-364.687	344.822	-323.002	-184.094	-27.6932	320.394	-171.416	165.242	-99.9372	84.8615	-66.0986	42.0666	-199.03	227.402	-219.238	148.366	-130.738	108.435
136	3	811.318	2.64887	4.16618	83.0037	85.3864	-83.243	-182.771	-50.0715	99.7648	113.15	41.7626	22.0005	78.9425	-145.383	-24.1535	10.1768	-17.6631	-35.9662	465.532	-367.598	346.76	-325.568	-184.956	-27.0755	316.628	-166.712	167.818	-102.232	83.8622	-59.5261	37.7501	-208.162	222.123	-206.838	158.967	-132.954	108.29
136	4	934.26	2.60142	4.18912	81.812	83.7079	-82.9492	-182.05	-50.8314	99.2629	113.695	41.9809	20.596	83.9902	-146.115	-26.2802	17.1969	-19.9326	-34.4362	486.791	-388.7	366.069	-347.524	-189.726	-27.2506	319.364	-169.095	170.006	-104.508	83.8819	-59.2685	37.4923	-208.17	222.792	-207.213	159.251	-133.222	108.25
136	5	891.446	2.59051	4.18268	82.2735	82.5229	-83.0908	-183.881	-49.2324	98.8222	114.231	41.6415	20.603	83.9478	-146.044	-26.3342	17.2472	-19.9588	-33.9489	490.556	-392.213	369.581	-351.638	-189.918	-26.5805	326.772	-175.763	187.703	-124.067	82.5452	-62.5447	39.7573	-203.256	217.884	-205.994	153.347	-128.985	107.319
136	6	891.446	2.59051	4.18268	82.2735	82.5229	-83.0908	-183.881	-49.2324	98.8222	114.231	41.6415	20.603	83.9478	-146.044	-26.3342	17.2472	-19.9588	-33.9489	490.556	-392.213	369.581	-351.638	-189.918	-26.5805	326.772	-175.763	187.703	-124.067	82.5452	-62.5447	39.7573	-203.256	217.884	-205.994	153.347	-128.985	107.319
137	1	664.346	2.57456	4.21375	83.0145	83.7608	-83.2019	-184.168	-49.0725	99.0897	113.994	41.4981	22.5562	71.8054	-126.044	-40.4891	30.3491	-27.2563	-33.9513	490.497	-392.143	369.486	-351.529	-189.935	-26.5805	326.772	-175.763	187.703	-124.067	82.5452	-62.5447	39.7573	-203.256	217.884	-205.994	153.347	-128.985	107.319
137	2	665.293	2.5863	4.20382	80.3347	83.6883	-83.3522	-184.803	-48.4581	99.3024	113.775	41.3372	22.4944	72.1024	-126.526	-40.1755	30.0505	-27.0927	-34.0068	490.158	-392.182	370.59	-352.592	-189.574	-26.4421	309.265	-158.439	168.699	-105.329	83.9679	-65.8194	43.214	-204.402	212.405	-203.508	151.026	-128.631	107.96
137	3	559.123	2.58246	4.16808	81.9793	85.8631	-83.3522	-184.803	-48.4581	99.3024	113.775	41.3372	22.4944	72.1024	-126.526	-40.1755	30.0505	-27.0927	-31.7226	494.222	-389.085	351.074	-332.592	-198.874	-26.2448	304.75	-154.154	163.038	-100.036	84.3619	-61.6416	37.0483	-205.668	209.734	-196.511	155.123	-128.631	107.96
137	4	646.946	2.62063	4.16894	85.4853	88.1973	-83.3522	-184.803	-48.4581	99.3024	113.775	41.3372	22.4944	72.1024	-126.526	-40.1755	30.0505	-27.0927	-33.9957	476.668	-374.26	344.158	-323.068	-196.23	-26.911	321.315	-170.012	176.487	-112.24	84.1398	-57.0035	42.5054	-216.924	229.734	-211.043	157.45	-128.631	107.96
137	5	629.586	2.61151	4.16923	86.9042	87.7813	-83.3522	-184.803	-48.4581	99.3024	113.775	41.3372	22.4944	72.1024	-126.526	-40.1755	30.0505	-27.0927	-33.9957	476.668	-374.26	344.158	-323.068	-196.23	-26.2195	330.948	-178.87	195.329	-132.24	82.8379	-59.5957	46.2144	-215.197	227.478	-211.806	149.188	-121.347	107.324
137	6	629.586	2.61151	4.16923	86.9042	87.7813	-83.3522	-184.803	-48.4581	99.3024	113.775	41.3372	22.4944	72.1024	-126.526	-40.1755	30.0505	-27.0927	-33.9957	476.668	-374.26	344.158	-323.068	-196.23	-26.2195	330.948	-178.87	195.329	-132.24	82.8379	-59.5957	46.2144	-215.197	227.478	-211.806	149.188	-121.347	107.324
138	1	518.71	2.59106	4.15389	84.5885	86.891	-84.7706	-191.845	-42.8925	101.543	111.99	39.3766	22.1369	73.8	-129.133	-38.3724	28.4765	-26.1744	-33.4897	480.914	-377.362	345.818	-325.368	-197.271	-27.2401	321.556	-170.261	176.533	-113.798	83.8158	-60.7141	41.0592	-208.109	220.139	-205.363	151.501	-126.013	106.863
138	2	549.502	2.56809	4.18947	85.4117	85.3426	-87.6187	-201.33	-32.9509	104.425	108.434	36.4638	22.1308	73.8394	-129.193	-38.3498	28.4534	-26.1585	-33.4897	480.914	-377.362	345.818	-325.368	-197.271	-27.9847	334.366	-181.691	188.479	-126.205	83.3485	-62.5885	25.3695	-188.109	204.169	-192.263	147.731	-126.013	106.863
138	3	659.336	2.61895	4.18711	86.5807	87.1569	-87.6187	-201.33	-32.951	104.425	108.434	36.4638	22.1308	73.8394	-129.193	-38.3498	28.4534	-26.1585	-34.628	460.914	-360.351	333.022	-309.115	-196.018	-27.9981	334.631	-181.932	188.74	-126.473	83.3414	-56.6405	14.3137	-185.861	201.099	-183.615	152.149	-126.013	106.863
138	4	542.603	2.63817	4.21874	84.1702	86.3466	-87.6187	-201.33	-32.951	104.425	108.434	36.4638	22.1308	73.8394	-129.193	-38.3498	28.4534	-26.1585	-33.6369	480.914	-374.692	341.812	-320.942	-201.011	-27.4365	320.567	-169.128	173.115	-110.617	83.9536	-56.1441	19.8439	-191.68	210.111	-191.724	152.337	-126.013	106.863
138	5	438.261	2.57242	4.13186	86.1007	86.2956	-87.3807	-200.133	-34.1183	104.091	108.809	36.6977	22.6259	73.7384	-126.762	-45.862	36.4665	-26.431	-33.468	482.283	-375.683	342.178	-321.516	-201.351	-26.7546	329.397	-176.901	192.087	-130.434	82.4818	-61.0367	24.6319	-187.527	204.404	-190.843	142.814	-119.84	105.217
138	6	438.261	2.57242	4.13186	86.1007	86.2956	-87.3807	-200.133	-34.1183	104.091	108.809	36.6977	22.6259	73.7384	-126.762	-45.862	36.4665	-26.431	-33.468	482.283	-375.683	342.178	-321.516	-201.351	-26.7546	329.397	-176.901	192.087	-130.434	82.4818	-61.0367	24.6319	-187.527	204.404	-190.843	142.814	-119.84	105.217
139	1	379.908	2.57888	4.14495	84.1249	86.4963	-87.2519	-198.101	-36.4486	104.701	108.346	36.7817	22.6259	73.7384	-126.762	-45.862	36.4665	-26.431	-33.468	482.283	-375.683	342.178	-321.516	-201.351	-27.2373	316.253	-164.978	172.087	-110.99	83.4905	-61.0367	24.6319	-187.527	204.404	-190.843	142.814	-119.84	105.217
139	2	379.645	2.55647	4.14739	84.3472	86.0079	-84.2632	-178.399	-53.7279	101.141	111.194	40.5606	22.5808	73.9714	-127.108	-45.6385	36.2709	-26.3242	-32.6842	486.639	-378.789	344.454	-324.609	-202.262	-27.6453	321.006	-169.318	175.234	-114.337	83.5091	-62.3726	25.3954	-186.759	200.544	-188.814	142.401	-120.778	105.928
139	3	470.163	2.61775	4.14289	83.3087	88.1827	-84.2632	-178.399	-53.7279	101.141	111.194	40.5606	22.5808	73.9714	-127.108	-45.6385	36.2709	-26.3242	-33.6332	469.042	-363.465	333.223	-310.337	-201.804	-26.5914	302.75	-152.416	155.234	-94.7816	84.5708	-60.711	22.1103	-186.044	199.204	-185.92	143.697	-120.778	105.928
139	4	396.249	2.61608	4.16763	82.8032	87.1919	-84.2632	-178.399	-53.7279	101.141	111.194	40.5606	22.5808	73.9714	-127.108	-45.6385	36.2709	-26.3242	-32.4256	489.042	-377.854	341.328	-321.392	-206.862	-26.6483	303.923	-153.545	156.057	-95.5124	84.5646	-60.376	25.0316	-189.324	203.872	-190.007	143.932	-120.778	105.928
139	5	327.332	2.55462	4.11628	82.9292	86.224	-84.8208	-182.663	-50.4489	100.497	112.646	39.2982	23.1552	72.4793	-124.11	-48.8157	38.9896	-27.3436	-30.1838	505.855	-390.374	345.776	-328.069	-211.227	-26.2758	306.41	-155.711	159.96	-98.864	83.8443	-60.6672	24.5927	-188.284	202.889	-189.171	143.924	-121.089	105.354
139	6	327.332	2.55462	4.11628	82.9292	86.224	-84.8208	-182.663	-50.4489	100.497	112.646	39.2982	23.1552	72.4793	-124.11	-48.8157	38.9896	-27.3436	-30.1838	505.855	-390.374	345.776	-328.069	-211.227	-26.2758	306.41	-155.711	159.96	-98.864	83.8443	-60.6672	24.5927	-188.284	202.889	-189.171	143.924	-121.089	105.354
140	1	233.596	2.4881	4.19139	84.9029	86.1718	-88.1716	-191.513	-46.1702	110.255	104.099	34.9621	23.1552	72.4793	-124.11	-48.8157	38.9896	-27.3436	-31.2459	497.931	-384.06	344.97	-326.16	-209.793	-26.6082	325.025	-175.711	172.156	-108.19	83.2619	-60.6672	24.5927	-188.284	202.889	-189.171	143.924	-121.089	105.354
140	2	367.46	2.47298	4.15503	87.2638	86.0378	-89.3278	-196.462	-41.15	111.734	102.457	33.7475	22.8334	73.5966	-126.007	-46.5218	36.8791	-26.5779	-31.518	492.887	-381.128	349.401	-330.033	-207.745	-28.6254	344.638	-193.055	186.648	-124.084	82.9858	-60.7237	23.5051	-187.972	201.076	-187.13	146.273	-122.975	105.249
140	3	557.405	2.50391	4.09825	89.4424	88.0922	-90.2271	-201.004	-36.8425	112.653	101.55	32.8271	23.0368	72.5654	-124.464	-47.6054	37.8472	-27.0438	-31.9784	476.671	-365.327	335.067	-312.58	-209.724	-29.1569	350.596	-197.735	192.052	-129.59	82.5938	-51.0881	1.59638	-176.768	201.795	-177.795	157.753	-130.704	103.212
140	4	492.901	2.50541	4.12549	88.6467	86.9176	-90.2271	-201.004	-36.8425	112.653	101.55	32.8271	23.0368	72.5654	-124.464	-47.6054	37.8472	-27.0438	-30.6738	496.671	-380.015	343.26	-323.631	-214.553	-29.017	349.303	-196.601	190.965	-128.354	82.6226	-51.9329	6.20965	-180.581	204.755	-181.262	157.523	-130.704	103.212
140	5	515.181	2.52391	4.15133	87.4001	85.7402	-90.2271	-201.004	-36.8425	112.653	101.55	32.8271	23.0368	72.5654	-124.464	-47.6054	37.8472	-27.0438	-28.1447	516.671	-395.644	349.523	-332.383	-219.024	-27.4801	342.816	-190.84	191.496	-127.977	82.1471	-52.4279	7.00395	-180.699	204.166	-181.121	156.802	-129.586	102.935
140	6	515.181	2.52391	4.15133	87.4001	85.7402	-90.2271	-201.004	-36.8425	112.653	101.55	32.8271	23.0368	72.5654	-124.464	-47.6054	37.8472	-27.0438	-28.1447	516.671	-395.644	349.523	-332.383	-219.024	-27.4801	342.816	-190.84	191.496	-127.977	82.1471	-52.4279	7.00395	-180.699	204.166	-181.121	156.802	-129.586	102.935
141	1	344.518	2.46954	4.13237	86.4359	86.4853	-94.2444	-217.152	-25.0996	122.951	93.0488	27.5932	22.5151	79.5943	-132.453	-46.6594	36.3551	-24.5311	-30.9946	496.511	-378.923	349.193	-329.34	-216.191	-26.3295	326.982	-177.698	173.71	-108.233	82.5874	-52.2617	6.39579	-180.428	203.796	-180.22	158.419	-131.287	102.588
141	2	386.749	2.45155	4.14802	88.8244	86.6928	-94.1808	-215.468	-26.3192	122.644	93.0801	27.7219	22.5151	79.5943	-132.453	-46.6594	36.3551	-24.5311	-30.9946	496.511	-378.923	349.193	-329.34	-216.191	-28.3876	346.982	-195.474	188.629	-124.591	82.3312	-52.2617	6.39579	-180.428	203.796	-180.22	158.419	-131.287	102.588
141	3	421.508	2.45794	4.11679	89.5215	87.1735	-94.1808	-215.468	-26.3192	122.644	93.0801	27.7219	22.5151	79.5943	-132.453	-46.6594	36.3551	-24.5311	-31.0294	490.942	-373.306	343.861	-322.868	-217.232	-28.3876	346.982	-195.474	188.629	-124.592	82.3312	-45.0033	-13.6042	-166.508	203.876	-174.647	160.162	-131.287	102.588
141	4	518.177	2.49046	4.13856	88.0302	87.4788	-94.1808	-215.468	-26.3192	122.644	93.0801	27.7219	22.5151	79.5943	-132.453	-46.6594	36.3551	-24.5311	-31.0302	490.931	-373.298	343.856	-322.862	-217.23	-26.0402	326.982	-177.856	173.099	-106.843	82.6057	-37.171	-25.239	-159.696	222.198	-186.157	161.088	-131.287	102.588
141	5	588.233	2.45682	4.09931	87.7887	86.2621	-94.9875	-222.559	-20.7393	128.135	88.5231	27.0055	22.5948	79.1233	-131.771	-47.0024	36.6509	-24.7313	-30.9224	492.195	-374.331	344.617	-323.835	-217.392	-26.1669	327.952	-178.694	173.549	-107.318	82.5957	-38.1213	-38.3908	-140.327	202.331	-168.835	143.105	-117.917	100.465
141	6	588.233	2.45682	4.09931	87.7887	86.2621	-94.9875	-222.559	-20.7393	128.135	88.5231	27.0055	22.5948	79.1233	-131.771	-47.0024	36.6509	-24.7313	-30.9224	492.195	-374.331	344.617	-323.835	-217.392	-26.1669	327.952	-178.694	173.549	-107.318	82.5957	-38.1213	-38.3908	-140.327	202.331	-168.835	143.105	-117.917	100.465
142	1	560.768	2.50897	4.1113	88.626	87.7697	-95.3033	-223.569	-20.0637	129.493	87.331	26.6449	22.5948	79.1233	-131.771	-47.0024	36.6509	-24.7313	-32.5282	472.195	-358.49	336.479	-312.731	-213.838	-26.1669	327.952	-178.694	173.549	-107.318	82.5957	-38.1213	-38.3908	-140.327	202.331	-168.835	143.105	-117.917	100.465
142	2	643.31	2.49024	4.11547	89.165	87.3457	-95.2573	-221.666	-21.4183	129.062	87.4274	26.7329	22.5948	79.1233	-131.771	-47.0024	36.6509	-24.7313	-32.5282	472.195	-358.49	336.479	-312.731	-213.838	-27.4094	339.404	-188.868	181.827	-116.471	82.4823	-45.4784	-29.9746	-144.071	182.331	-155.233	141.412	-117.917	100.465
142	3	705.231	2.46877	4.11825	90.6733	87.7378	-95.2573	-221.666	-21.4183	129.062	87.4274	26.7329	22.5948	79.1233	-131.771	-47.0024	36.6509	-24.7313	-32.2378	475.447	-360.633	337.347	-313.963	-215.159	-29.9499	359.404	-206.679	194.248	-130.836	82.6636	-45.4784	-29.9746	-144.072	182.331	-155.233	141.412	-117.917	100.465
142	4	778.455	2.45463	4.10959	89.9502	86.7438	-95.2573	-221.666	-21.4183	129.062	87.4274	26.7329	22.5948	79.1233	-131.771	-47.0024	36.6509	-24.7313	-31.8621	483.804	-366.835	341.496	-319.294	-217.058	-29.6807	357.719	-205.23	193.296	-129.592	82.6603	-52.6134	-23.3753	-145.912	162.331	-141.632	139.292	-117.917	100.465
142	5	722.563	2.44728	4.04999	88.5606	85.5157	-93.764	-214.812	-28.09	129.804	87.241	28.6969	22.2655	80.071	-133.477	-44.6709	34.5222	-23.9047	-31.8194	484.104	-367.11	341.904	-319.756	-217.067	-23.7237	337.53	-187.401	201.344	-132.739	80.3499	-52.9304	-22.4374	-147.141	162.415	-141.77	141.166	-119.188	99.9854
142	6	722.563	2.44728	4.04999	88.5606	85.5157	-93.764	-214.812	-28.09	129.804	87.241	28.6969	22.2655	80.071	-133.477	-44.6709	34.5222	-23.9047	-31.8194	484.104	-367.11	341.904	-319.756	-217.067	-23.7237	337.53	-187.401	201.344	-132.739	80.3499	-52.9304	-22.4374	-147.141	162.415	-141.77	141.166	-119.188	99.9854
143	1	475.678	2.44231	4.09657	87.6967	84.2309	-93.4672	-214.265	-28.9123	128.967	88.2259	28.7578	22.2458	80.1758	-133.63	-44.5823	34.4468	-23.8566	-31.5163	495.999	-377.719	350.241	-330.158	-218.244	-23.5682	335.808	-185.725	198.488	-129.816	80.5404	-53.0294	-22.2218	-147.315	162.28	-141.502	142.471	-120.662	99.7182
143	2	402.28	2.44113	4.0927	86.6047	84.2321	-93.3032	-212.422	-30.4052	128.517	88.4774	28.959	22.2458	80.1758	-133.63	-44.5823	34.4468	-23.8566	-31.5163	495.999	-377.719	350.241	-330.158	-218.244	-23.7191	333.246	-183.182	194.268	-125.911	80.7127	-62.0693	-2.22178	-158.411	156.764	-143.68	138.51	-120.662	99.7182
143	3	450.473	2.49648	3.93034	88.7645	86.679	-91.9746	-200.298	-40.0966	123.22	92.2339	32.1302	22.571	78.4074	-130.997	-46.2261	35.8966	-24.6764	-31.5865	476.705	-358.659	331.046	-307.136	-221.081	-21.3055	335.584	-183.357	217.124	-148.227	79.0646	-55.1752	4.35814	-164.102	184.124	-158.09	142.643	-126.578	90.2353
143	4	421.484	2.48942	3.94293	87.6386	85.3165	-91.9746	-200.298	-40.0966	123.22	92.2339	32.1302	22.571	78.4074	-130.997	-46.2261	35.8966	-24.6764	-30.5962	496.705	-373.076	340.032	-318.724	-226.185	-21.3076	335.587	-183.36	217.115	-148.219	79.0656	-53.5507	-9.21235	-153.141	171.122	-144.257	143.312	-126.578	90.2353
143	5	350.041	2.52374	3.9635	85.2719	84.7465	-91.9746	-200.298	-40.0966	123.22	92.2339	32.1302	22.571	78.4074	-130.997	-46.2261	35.8966	-24.6764	-30.5962	496.705	-373.076	340.032	-318.724	-226.185	-18.5065	315.587	-164.089	211.167	-140.351	77.6322	-56.1206	-2.92152	-155.593	171.753	-146.282	141.024	-125.918	88.0353
143	6	350.041	2.52374	3.9635	85.2719	84.7465	-91.9746	-200.298	-40.0966	123.22	92.2339	32.1302	22.571	78.4074	-130.997	-46.2261	35.8966	-24.6764	-30.5962	496.705	-373.076	340.032	-318.724	-226.185	-18.5065	315.587	-164.089	211.167	-140.351	77.6322	-56.1206	-2.92152	-155.593	171.753	-146.282	141.024	-125.918	88.0353
144	1	534.298	2.54261	3.99505	85.6739	84.964	-89.8697	-187.145	-52.5545	120.833	94.3813	34.5684	20.1367	92.0313	-150.997	-34.1391	25.3107	-18.6566	-31.6983	483.06	-362.359	335.335	-312.124	-223.658	-18.5065	315.587	-164.089	211.167	-140.351	77.6322	-56.1206	-2.92152	-155.593	171.753	-146.282	141.024	-125.918	88.0353
144	2	487.516	2.55161	3.96461	85.2765	86.3349	-91.342	-194.538	-45.5716	122.511	92.9733	32.8368	21.0686	84.7161	-139.919	-40.2207	30.6473	-22.3804	-31.4865	475.462	-356.482	331.525	-307.051	-222.602	-21.6098	313.437	-160.581	191.836	-124.354	78.8665	-56.5106	0.316094	-162.057	172.463	-146.432	150.683	-133.552	88.8575
144	3	472.891	2.56935	3.96674	83.5179	86.7705	-91.342	-194.538	-45.5716	122.511	92.9733	32.8368	21.0686	84.7161	-139.919	-40.2207	30.6473	-22.3804	-31.2553	477.487	-357.742	331.864	-307.568	-223.599	-23.1299	302.814	-150.061	171.836	-106.396	80.1457	-56.5106	0.316092	-162.057	172.463	-146.432	150.683	-133.552	88.8575
144	4	439.963	2.5663	3.98167	82.2866	85.4479	-91.342	-194.538	-45.5716	122.511	92.9733	32.8368	21.0686	84.7161	-139.919	-40.2207	30.6473	-22.3804	-30.3213	497.487	-372.27	341.531	-319.794	-228.596	-23.1269	302.988	-150.237	171.971	-106.509	80.1444	-56.1867	-5.69267	-156.971	165.507	-139.392	150.738	-133.552	88.8575
144	5	446.291	2.55187	3.945	83.6845	86.048	-91.9242	-198.327	-42.1882	122.775	92.9267	31.9957	21.035	84.926	-140.194	-40.0517	30.4993	-22.2802	-30.2106	491.408	-366.713	335.494	-312.49	-228.582	-21.3276	308.268	-154.163	193.767	-126.468	77.6976	-58.2204	5.00398	-165.304	169.68	-142.627	154.963	-138.465	85.6695
144	6	446.291	2.55187	3.945	83.6845	86.048	-91.9242	-198.327	-42.1882	122.775	92.9267	31.9957	21.035	84.926	-140.194	-40.0517	30.4993	-22.2802	-30.2106	491.408	-366.713	335.494	-312.49	-228.582	-21.3276	308.268	-154.163	193.767	-126.468	77.6976	-58.2204	5.00398	-165.304	169.68	-142.627	154.963	-138.465	85.6695
145	1	387.783	2.49741	3.95125	83.0376	84.8881	-91.9218	-198.871	-41.8286	122.672	93.1196	31.8612	21.026	84.9811	-140.253	-40.006	30.4593	-22.2536	-27.7464	509.939	-382.244	342.658	-322.228	-235.321	-17.8508	309.963	-155.441	202.083	-134.078	78.272	-58.0827	5.85373	-166.813	170.878	-143.142	158.416	-141.474	85.4982
145	2	376.451	2.51832	3.96148	81.7056	85.3437	-92.7158	-202.998	-37.831	123.705	92.093	30.9463	21.026	84.9811	-140.253	-40.006	30.4593	-22.2536	-27.7464	509.939	-382.244	342.658	-322.228	-235.321	-20.5895	304.324	-149.095	182.083	-116.994	79.5477	-58.0047	6.20015	-167.173	171.707	-143.874	158.438	-141.474	85.4982
145	3	390.258	2.53441	3.93446	80.339	86.4518	-92.6999	-202.902	-37.9205	123.679	92.1159	30.9653	21.0237	84.9958	-140.268	-39.9942	30.4489	-22.2467	-27.0814	508.145	-379.116	338.028	-316.659	-238.241	-21.4674	294.243	-139.143	164.39	-101.236	80.9155	-58.1385	8.46324	-169.956	170.872	-143.002	160.425	-143.488	85.776
145	4	401.664	2.51495	3.91444	81.0876	86.0869	-92.6999	-202.902	-37.9205	123.679	92.1159	30.9653	21.0237	84.9958	-140.268	-39.9942	30.4489	-22.2467	-27.0815	508.144	-379.116	338.028	-316.658	-238.241	-21.1905	299.562	-144.762	167.736	-103.61	80.977	-59.361	-3.19183	-158.708	150.872	-124.518	159.712	-143.488	85.776
145	5	497.373	2.47903	3.88534	80.9092	86.9993	-92.6526	-202.63	-38.1735	123.602	92.1873	31.019	21.0181	85.0309	-140.304	-39.9653	30.4235	-22.2298	-27.2257	505.609	-376.887	336.928	-315.128	-238.069	-20.416	297.754	-144.506	154.689	-85.5639	80.2284	-59.0897	-1.54774	-161.131	152.725	-125.916	161.859	-148.79	85.8066
145	6	497.373	2.47903	3.88534	80.9092	86.9993	-92.6526	-202.63	-38.1735	123.602	92.1873	31.019	21.0181	85.0309	-140.304	-39.9653	30.4235	-22.2298	-27.2257	505.609	-376.887	336.928	-315.128	-238.069	-20.416	297.754	-144.506	154.689	-85.5639	80.2284	-59.0897	-1.54774	-161.131	152.725	-125.916	161.859	-148.79	85.8066
146	1	1519.62	2.43111	3.88842	75.9906	81.8538	-94.2663	-211.288	-29.7302	126.539	89.0893	29.5012	15.2089	126.401	-198.636	-2.85009	-2.99009	0.199093	-21.5411	542.607	-405.151	342.787	-323.704	-249.246	-28.3231	262.2	-106.842	131.527	-69.4337	86.3689	-65.1469	4.37514	-163.669	140.345	-125.375	152.029	-139.052	93.1163
146	2	1056.33	2.37823	3.95406	77.1818	82.8887	-92.5123	-195.818	-42.8083	122.665	91.628	31.5049	15.1222	113.653	-176.887	-20.0059	12.9959	-8.29384	-20.3725	545.688	-407.5	344.356	-325.749	-249.876	-26.4988	282.814	-126.164	144.779	-81.7109	84.0983	-65.6595	5.72172	-163.709	143.031	-128.434	151.245	-139.058	93.0383
146	3	557.578	2.35402	3.89481	78.2875	84.3394	-92.5123	-195.818	-42.8083	122.665	91.628	31.5049	18.3266	107.111	-161.654	-40.0059	30.6985	-17.1737	-20.3725	545.688	-407.5	344.356	-325.749	-249.876	-26.4057	278.293	-121.502	138.144	-76.2569	84.8468	-61.4692	1.05885	-164.752	146.122	-127.756	154.055	-139.058	93.0383
146	4	625.037	2.34987	3.8359	79.3802	84.21	-92.5123	-195.818	-42.8083	122.665	91.628	31.5049	18.3266	107.111	-161.654	-40.0059	30.6985	-17.1737	-21.5097	540.121	-402.141	349.717	-330.527	-249.472	-25.9789	282.862	-126.525	140.708	-77.763	84.9739	-64.9556	-3.7835	-158.183	126.122	-110.711	152.206	-139.058	93.0383
146	5	583.668	2.33199	3.79804	78.828	85.5784	-92.5123	-195.818	-42.8083	122.665	91.628	31.5049	18.3266	107.111	-161.654	-40.0059	30.6985	-17.1737	-20.2708	541.343	-398.767	330.67	-310.527	-255.354	-25.8695	282.747	-125.64	145.183	-81.7956	84.0615	-64.8493	-4.14718	-157.194	127.046	-111.116	151.873	-139.445	91.1574
146	6	583.668	2.33199	3.79804	78.828	85.5784	-92.5123	-195.818	-42.8083	122.665	91.628	31.5049	18.3266	107.111	-161.654	-40.0059	30.6985	-17.1737	-20.2708	541.343	-398.767	330.67	-310.527	-255.354	-25.8695	282.747	-125.64	145.183	-81.7956	84.0615	-64.8493	-4.14718	-157.194	127.046	-111.116	151.873	-139.445	91.1574
147	1	478.777	2.30752	3.82461	78.1114	85.317	-91.2453	-187.447	-51.5368	122.905	91.6656	32.8028	20.0721	93.3217	-141.654	-44.9603	34.1052	-24.0008	-20.2694	541.297	-398.726	330.703	-310.544	-255.369	-25.8695	282.747	-125.64	145.183	-81.7956	84.0615	-64.8493	-4.14718	-157.194	127.046	-111.116	151.873	-139.445	91.1574
147	2	341.459	2.29389	3.80923	78.5571	84.888	-92.7625	-193.199	-45.2293	124.785	89.271	31.3234	23.1452	78.5717	-119.973	-58.3595	44.7953	-31.3666	-19.0589	544.608	-400.89	331.31	-311.575	-256.483	-25.9545	292.624	-134.841	151.612	-88.9236	83.6443	-66.3638	-2.62195	-155.838	131.451	-117.631	148.971	-137.659	92.293
147	3	446.607	2.30358	3.83351	78.5723	85.2921	-92.7625	-193.199	-45.2293	124.785	89.271	31.3234	20.1273	92.5866	-139.973	-47.2659	35.9399	-25.6357	-19.0589	544.608	-400.89	331.31	-311.575	-256.483	-25.8907	290.098	-132.293	148.095	-85.952	84.0148	-66.3638	-2.62195	-155.838	131.451	-117.631	148.971	-137.659	92.293
147	4	376.183	2.29445	3.83585	78.7944	84.9543	-92.7625	-193.199	-45.2293	124.785	89.271	31.3234	22.7475	79.3124	-119.973	-56.8342	43.7065	-32.5193	-19.2983	543.061	-399.403	332.779	-312.805	-256.437	-25.8216	291.778	-134.084	149.042	-86.6151	84.0684	-67.3971	-4.40217	-153.497	124.962	-111.912	148.245	-137.659	92.293
147	5	306.507	2.29098	3.7733	78.9505	84.3772	-92.8894	-193.978	-44.5128	124.856	89.2278	31.1609	22.796	79.1577	-119.742	-56.9998	43.8357	-32.5959	-17.4042	545.955	-401.396	330.415	-309.382	-259.114	-24.2831	292.588	-132.217	170.451	-104.641	79.8659	-67.8809	-1.62261	-153.61	128.57	-114.692	147.041	-139.144	88.2505
147	6	306.507	2.29098	3.7733	78.9505	84.3772	-92.8894	-193.978	-44.5128	124.856	89.2278	31.1609	22.796	79.1577	-119.742	-56.9998	43.8357	-32.5959	-17.4042	545.955	-401.396	330.415	-309.382	-259.114	-24.2831	292.588	-132.217	170.451	-104.641	79.8659	-67.8809	-1.62261	-153.61	128.57	-114.692	147.041	-139.144	88.2505
148	1	209.139	2.27481	3.81112	78.0227	83.0732	-92.5232	-191.668	-47.0187	125.03	89.1868	31.5123	27.0097	65.7075	-99.7425	-70.5085	54.0902	-39.4733	-17.4041	545.955	-401.396	330.416	-309.382	-259.114	-24.2831	292.588	-132.217	170.451	-104.641	79.8659	-67.8809	-1.62261	-153.61	128.57	-114.692	147.041	-139.144	88.2505
148	2	194.105	2.22739	3.83441	80.0725	82.1201	-96.0097	-203.5	-33.3055	129.491	83.0349	28.0438	29.1567	61.0867	-93.7871	-77.1771	58.4855	-41.6676	-16.7426	547.003	-401.161	331.696	-311.718	-258.845	-22.2812	312.503	-150.871	190.94	-123.514	77.685	-69.4333	0.241735	-151.1	132.302	-120.543	142.881	-137.955	88.6781
148	3	178.095	2.25221	3.83017	78.9724	83.0863	-96.496	-205.667	-31.1174	129.975	82.468	27.6656	27.3967	66.4801	-101.044	-72.2799	54.999	-39.7902	-16.7421	547.003	-401.161	331.695	-311.716	-258.846	-24.6222	304.921	-142.683	170.94	-106.469	78.9395	-69.4312	0.240283	-151.102	132.302	-120.541	142.883	-137.955	88.6781
148	4	194.907	2.25165	3.73934	81.2311	82.6396	-96.4652	-205.481	-31.2917	129.918	82.522	27.7003	27.4414	66.372	-100.892	-72.4029	55.0869	-39.8381	-17.0222	541.941	-396.819	342.829	-321.355	-258.758	-24.3395	315.594	-153.742	179.235	-113.497	79.1794	-71.7887	-5.62533	-145.014	113.032	-103.698	141.164	-137.636	90.0783
148	5	224.986	2.27049	3.7446	80.3299	83.3573	-96.4652	-205.481	-31.2917	129.918	82.522	27.7003	27.4414	66.372	-100.892	-72.4029	55.0869	-39.8381	-17.018	542.107	-397.121	343.47	-322.037	-258.585	-27.2009	311.727	-150.033	159.235	-97.6672	81.6434	-71.7887	-5.62533	-145.014	113.032	-103.698	141.164	-136.921	91.1659
148	6	224.986	2.27049	3.7446	80.3299	83.3573	-96.4652	-205.481	-31.2917	129.918	82.522	27.7003	27.4414	66.372	-100.892	-72.4029	55.0869	-39.8381	-17.018	542.107	-397.121	343.47	-322.037	-258.585	-27.2009	311.727	-150.033	159.235	-97.6672	81.6434	-71.7887	-5.62533	-145.014	113.032	-103.698	141.164	-136.921	91.1659
149	1	328.156	2.24549	3.77998	79.567	81.9731	-99.1248	-224.671	-15.7494	137.196	77.1594	23.7273	34.2685	55.3213	-84.6237	-87.8586	64.4058	-47.1831	-16.4592	543.557	-398.54	343.902	-322.308	-259.036	-27.2119	312.268	-150.58	159.827	-98.2434	81.6231	-72.6343	-3.22812	-146.265	114.761	-107.514	139.256	-135.856	92.7251
149	2	316.325	2.23575	3.84672	81.3753	81.5431	-99.8133	-222.199	-15.9483	138.145	74.4223	23.6106	34.5115	55.951	-86.5822	-89.6832	65.2022	-47.2033	-16.5746	542.336	-396.64	345.018	-324.33	-258.122	-28.3212	332.268	-168.043	172.437	-112.04	80.3059	-69.9513	-2.0001	-152.022	125.935	-115.359	142.031	-135.856	92.7251
149	3	254.034	2.26391	3.80355	80.1279	82.9384	-99.3982	-219.721	-18.2567	137.489	74.9874	24.2327	30.8231	67.9501	-102.01	-79.8191	58.464	-43.8829	-16.0508	544.323	-398.413	345.718	-325.041	-258.565	-26.585	314.359	-151.696	155.908	-94.9825	81.2385	-69.6571	-2.30237	-151.383	129.926	-118.936	142.645	-137.116	92.5341
149	4	259.68	2.23538	3.78198	82.7673	83.1615	-99.3982	-219.721	-18.2567	137.489	74.9874	24.2327	30.831	67.9339	-101.985	-79.8349	58.4736	-43.8924	-16.1426	543.892	-398.062	346.406	-325.694	-258.462	-28.0815	334.359	-171.161	166.171	-104.978	81.7613	-71.5965	-7.76238	-145.252	114.036	-104.356	141.376	-137.116	92.5341
149	5	362.211	2.25386	3.74934	81.7516	82.5345	-99.3041	-219.218	-18.7482	137.197	75.2834	24.3184	30.9617	67.6657	-101.608	-80.15	58.6871	-44.0185	-15.0338	546.355	-400.63	349.584	-328.373	-259.084	-29.608	327.842	-166.194	146.433	-88.6962	84.8301	-71.4115	-7.31306	-146.101	115.167	-105.679	141.506	-135.983	94.6076
149	6	362.211	2.25386	3.74934	81.7516	82.5345	-99.3041	-219.218	-18.7482	137.197	75.2834	24.3184	30.9617	67.6657	-101.608	-80.15	58.6871	-44.0185	-15.0338	546.355	-400.63	349.584	-328.373	-259.084	-29.608	327.842	-166.194	146.433	-88.6962	84.8301	-71.4115	-7.31306	-146.101	115.167	-105.679	141.506	-135.983	94.6076
150	1	438.902	2.23215	3.76143	81.387	81.4775	-100.706	-239.323	-6.00058	152.25	65.3364	20.9763	38.9323	66.436	-99.0641	-94.9872	64.9832	-51.3573	-14.6862	547.396	-401.694	350.184	-328.954	-259.363	-29.7153	328.337	-166.622	146.715	-89.0372	84.8106	-71.9423	-7.7486	-144.347	116.222	-107.123	140.747	-136.036	94.3982
150	2	438.768	2.22889	3.8055	83.1935	82.3372	-100.706	-239.323	-6.00058	152.25	65.3364	20.9763	39.1451	67.0536	-101.668	-97.5879	66.3971	-51.4439	-14.7723	546.551	-400.401	351.201	-330.636	-258.623	-33.1281	348.337	-183.41	152.896	-98.4429	84.3287	-70.1864	-7.72503	-147.018	122.408	-111.285	142.304	-136.036	94.3982
150	3	421.346	2.24541	3.78577	82.0496	81.8483	-100.823	-240.665	-4.52363	153.485	64.0079	21.0298	38.2126	70.2209	-105.788	-94.281	63.9768	-50.5504	-15.1999	546.275	-400.432	353.783	-333.739	-257.807	-28.6222	330.766	-168.584	150.911	-93.0196	84.2343	-69.4297	-9.37929	-145.505	126.486	-113.832	143.076	-136.756	93.3877
150	4	461.031	2.22797	3.77795	84.446	82.8794	-100.823	-240.665	-4.52363	153.485	64.0079	21.0298	38.2126	70.2209	-105.788	-94.281	63.9768	-50.5504	-15.2651	546.024	-400.219	354.142	-334.093	-257.746	-32.0449	350.766	-186.59	157.285	-101.353	84.6534	-70.6696	-11.6453	-142.734	117.331	-105.599	142.276	-136.756	93.3877
150	5	485.764	2.24961	3.76606	82.6751	81.8404	-100.864	-242.285	-2.70637	154.873	62.4876	21.2574	37.7586	70.8496	-106.506	-91.9442	62.0753	-50.3453	-15.4877	545.715	-400.189	355.963	-336.141	-257.227	-28.5527	331.894	-171.83	145.563	-87.9364	86.5589	-70.2355	-12.2767	-142.429	120.044	-107.328	143.427	-137.074	94.0099
150	6	485.764	2.24961	3.76606	82.6751	81.8404	-100.864	-242.285	-2.70637	154.873	62.4876	21.2574	37.7586	70.8496	-106.506	-91.9442	62.0753	-50.3453	-15.4877	545.715	-400.189	355.963	-336.141	-257.227	-28.5527	331.894	-171.83	145.563	-87.9364	86.5589	-70.2355	-12.2767	-142.429	120.044	-107.328	143.427	-137.074	94.0099
151	1	493.355	2.25155	3.78964	81.2075	81.407	-100.917	-247.495	1.16622	159.924	58.4636	21.2378	37.7586	70.8496	-106.506	-91.9442	62.0753	-50.3453	-15.4877	545.715	-400.189	355.963	-336.141	-257.227	-24.1712	311.894	-156.086	141.992	-79.5546	86.7446	-70.2355	-12.2767	-142.429	120.044	-107.328	143.427	-137.074	94.0099
151	2	489.848	2.2497	3.80742	83.0955	82.4191	-101.016	-248.668	2.52772	161.229	57.0348	21.3181	37.4693	72.4584	-110.881	-93.0421	62.0889	-50.0903	-15.9679	544.345	-398.764	360.641	-342.298	-255.11	-27.0827	334.778	-175.584	151.811	-92.3435	86.0344	-69.2912	-15.2728	-139.509	124.939	-110.459	143.961	-137.629	92.8226
151	3	470.949	2.26128	3.77775	81.4977	81.5256	-101.016	-248.668	2.52772	161.229	57.0348	21.3181	37.3515	77.5398	-117.61	-92.44	61.839	-49.0909	-15.9644	544.35	-398.765	360.631	-342.286	-255.118	-23.0484	314.778	-158.002	142.172	-80.5253	86.4017	-69.2912	-15.2728	-139.509	124.939	-110.459	143.961	-137.629	92.8226
151	4	514.426	2.25814	3.72058	83.9135	83.2902	-100.959	-249.689	3.88844	162.707	55.3127	21.7291	37.1289	77.3786	-117.467	-89.7946	59.4878	-49.035	-16.0131	544.358	-398.876	361.331	-343.063	-254.958	-25.579	335.267	-177.119	151.763	-90.6836	86.7502	-71.1709	-18.0758	-135.716	112.359	-98.8267	143.059	-138.108	92.2833
151	5	524.356	2.25891	3.73202	82.342	82.104	-100.959	-249.689	3.88844	162.707	55.3127	21.7291	37.1289	77.3786	-117.467	-89.7946	59.4878	-49.035	-17.7301	543.154	-401.877	379.69	-363.063	-249.101	-25.5793	335.264	-177.117	151.751	-90.6738	86.7526	-71.1709	-18.0758	-135.716	112.359	-98.8267	143.059	-137.949	92.5802
151	6	524.356	2.25891	3.73202	82.342	82.104	-100.959	-249.689	3.88844	162.707	55.3127	21.7291	37.1289	77.3786	-117.467	-89.7946	59.4878	-49.035	-17.7301	543.154	-401.877	379.69	-363.063	-249.101	-25.5793	335.264	-177.117	151.751	-90.6738	86.7526	-71.1709	-18.0758	-135.716	112.359	-98.8267	143.059	-137.949	92.5802
152	1	520.188	2.25487	3.74056	82.8673	82.5093	-100.901	-252.075	5.18847	164.862	53.986	21.4918	37.1289	77.3786	-117.467	-89.7946	59.4878	-49.035	-16.7223	543.93	-401.368	374.001	-355.914	-252.325	-25.5793	335.264	-177.117	151.751	-90.6738	86.7526	-71.1709	-18.0758	-135.716	112.359	-98.8267	143.059	-137.949	92.5802
152	2	584.998	2.24879	3.75564	84.7064	83.3874	-101.253	-254.049	8.36292	167.861	50.1412	21.5266	36.6388	77.8968	-118.192	-87.4333	57.4719	-48.7399	-16.7899	543.795	-401.319	374.409	-356.372	-252.181	-29.3496	355.134	-193.943	157.449	-99.759	86.7746	-70.1682	-21.261	-132.943	117.738	-102.086	144.063	-138.645	90.9848
152	3	650.511	2.24568	3.75892	84.6229	84.6535	-101.245	-254.036	8.27964	167.524	50.5058	21.4955	36.7795	78.5049	-118.517	-88.3721	58.4897	-49.1076	-15.9894	545.264	-401.732	369.844	-351.298	-253.824	-34.9024	373.331	-209.13	153.697	-101.015	87.6113	-69.6482	-21.8662	-133.08	118.224	-102.094	144.872	-138.995	91.0007
152	4	585.751	2.24925	3.76302	85.4191	83.5266	-101.245	-254.036	8.27964	167.524	50.5058	21.4955	36.7795	78.5049	-118.517	-88.3721	58.4897	-49.1076	-15.9949	545.25	-401.723	369.872	-351.328	-253.816	-28.1842	353.331	-193.106	162.426	-103.269	86.6384	-70.6725	-21.6619	-132.563	113.282	-97.9411	144.202	-138.995	91.0007
152	5	616.391	2.24951	3.75506	84.2411	82.5888	-101.258	-255.237	9.7012	168.582	49.3067	21.6427	36.3067	79.4284	-119.625	-86.0243	56.5057	-48.8529	-18.4898	541.452	-401.702	387.034	-370.296	-248.118	-28.141	353.255	-193.031	162.417	-103.223	86.6326	-69.6722	-23.6077	-131.745	119.016	-101.302	147.057	-140.87	89.5922
152	6	616.391	2.24951	3.75506	84.2411	82.5888	-101.258	-255.237	9.7012	168.582	49.3067	21.6427	36.3067	79.4284	-119.625	-86.0243	56.5057	-48.8529	-18.4898	541.452	-401.702	387.034	-370.296	-248.118	-28.141	353.255	-193.031	162.417	-103.223	86.6326	-69.6722	-23.6077	-131.745	119.016	-101.302	147.057	-140.87	89.5922
153	1	589.835	2.24659	3.75394	84.0566	82.4177	-100.94	-252.062	5.12389	164.687	54.1954	21.4373	36.0218	80.805	-121.715	-85.4141	55.8782	-48.6671	-18.4898	541.452	-401.702	387.034	-370.296	-248.118	-28.141	353.255	-193.031	162.417	-103.223	86.6326	-69.6722	-23.6077	-131.745	119.016	-101.302	147.057	-140.87	89.5922
153	2	594.731	2.30938	3.77301	79.0155	80.0228	-100.973	-251.023	5.14121	169.061	49.3505	22.0572	36.2875	64.8053	-107.121	-76.9862	45.6076	-47.0037	-16.7576	546.297	-404.74	381.877	-364.541	-250.861	-16.7616	309.242	-152.939	145.46	-77.2997	85.5369	-76.0667	-16.9938	-128.948	116.21	-103.94	139.829	-139.949	88.6869
153	3	602.678	2.3205	3.6903	80.106	81.4085	-100.973	-251.023	5.14121	169.061	49.3505	22.0572	34.4401	80.3734	-127.121	-71.6255	42.0074	-43.6665	-16.7639	546.281	-404.733	381.931	-364.6	-250.852	-16.7615	309.242	-152.938	145.459	-77.299	85.537	-72.4142	-19.5159	-133.634	112.385	-96.9789	143.607	-139.949	88.6869
153	4	585.243	2.31058	3.6479	83.8426	84.1457	-100.973	-251.023	5.14121	169.061	49.3505	22.0572	34.4407	80.3726	-127.12	-71.6262	42.0077	-43.6672	-14.6803	547.942	-402.646	367.145	-347.744	-256.338	-18.6291	328.261	-171.078	154.755	-86.73	85.8719	-76.7201	-17.6304	-131.994	92.385	-80.1656	140.712	-139.949	88.6869
153	5	702.921	2.32401	3.64591	83.0865	82.5201	-100.787	-250.445	4.53542	168.013	50.3907	22.1705	34.4588	80.9452	-127.75	-71.9257	42.3446	-43.642	-14.6603	547.963	-402.635	367.001	-347.584	-256.386	-19.7419	323.219	-167.983	135.629	-71.1611	89.527	-75.4213	-18.763	-134.556	96.3012	-86.8574	143.446	-139.241	95.4399
153	6	702.921	2.32401	3.64591	83.0865	82.5201	-100.787	-250.445	4.53542	168.013	50.3907	22.1705	34.4588	80.9452	-127.75	-71.9257	42.3446	-43.642	-14.6603	547.963	-402.635	367.001	-347.584	-256.386	-19.7419	323.219	-167.983	135.629	-71.1611	89.527	-75.4213	-18.763	-134.556	96.3012	-86.8574	143.446	-139.241	95.4399
154	1	510.259	2.31448	3.64859	82.0216	81.7351	-100.92	-252.031	5.12497	164.741	54.1129	21.4807	34.459	80.9443	-127.749	-71.9257	42.3444	-43.6421	-15.0992	549.402	-406.462	378.828	-360.422	-253.605	-19.7419	323.219	-167.983	135.629	-71.1612	89.527	-75.4213	-18.763	-134.556	96.3012	-86.8574	143.446	-139.241	95.4399
154	2	485.652	2.31162	3.63744	83.7329	83.0905	-100.921	-252.034	5.1333	164.749	54.1018	21.4802	34.6844	81.8292	-129.657	-74.3698	43.8636	-43.93	-11.4426	554.683	-407.157	360.262	-340.422	-258.999	-19.8788	324.005	-168.644	135.903	-71.5683	89.5241	-75.4213	-18.763	-134.556	96.3012	-86.8574	143.446	-139.241	95.4399
154	3	481.787	2.32384	3.56504	82.9572	82.6002	-100.92	-252.552	5.79502	165.407	53.359	21.5768	34.9403	89.2948	-139.292	-74.1792	43.8237	-42.702	-10.8835	554.997	-406.933	358.483	-338.235	-260.332	-15.9354	306.174	-152.925	123.47	-57.7348	90.2905	-74.9429	-20.4258	-133.473	98.8938	-88.6335	144.169	-139.517	94.9144
154	4	468.048	2.31537	3.54612	85.2447	84.3045	-100.92	-252.552	5.79502	165.407	53.359	21.5768	34.9403	89.2948	-139.292	-74.1792	43.8237	-42.702	-10.8849	554.992	-406.928	358.489	-338.241	-260.331	-18.4917	326.174	-171.649	133.622	-68.2001	90.5746	-78.7928	-18.0008	-131.719	81.784	-74.8322	140.776	-139.517	94.9144
154	5	526.855	2.31473	3.51738	85.6699	83.2733	-100.912	-252.422	5.61738	165.11	53.6767	21.56	35.3029	89.1145	-138.794	-75.2479	44.7519	-43.1455	-10.8124	553.955	-405.301	357.566	-336.944	-261.089	-19.2426	327.681	-176.559	113.934	-52.4616	95.5228	-78.5442	-17.8875	-132.191	82.8666	-75.6573	141.023	-137.532	98.2486
154	6	526.855	2.31473	3.51738	85.6699	83.2733	-100.912	-252.422	5.61738	165.11	53.6767	21.56	35.3029	89.1145	-138.794	-75.2479	44.7519	-43.1455	-10.8124	553.955	-405.301	357.566	-336.944	-261.089	-19.2426	327.681	-176.559	113.934	-52.4616	95.5228	-78.5442	-17.8875	-132.191	82.8666	-75.6573	141.023	-137.532	98.2486
155	1	502.902	2.31413	3.51743	85.6175	83.2235	-100.906	-252.185	5.331	164.991	53.8337	21.5151	35.3029	89.1145	-138.794	-75.2479	44.7519	-43.1455	-10.886	553.743	-405.12	357.996	-337.421	-261.018	-19.2426	327.681	-176.559	113.934	-52.4616	95.5228	-78.5442	-17.8875	-132.191	82.8666	-75.6573	141.023	-137.532	98.2486
155	2	524.425	2.31342	3.49393	84.7774	82.4322	-100.94	-252.309	5.55906	165.206	53.5479	21.5054	36.4568	92.0872	-146.009	-86.0571	51.6953	-44.5698	-11.7451	550.054	-399.616	372.849	-357.421	-254.398	-19.3145	328.008	-176.833	114.028	-52.6257	95.5327	-78.5442	-17.8875	-132.191	82.8666	-75.6573	141.023	-137.532	98.2486
155	3	549.866	2.3082	3.48634	83.5454	81.3024	-100.927	-252.44	5.76643	165.537	53.1766	21.5571	36.3537	92.1166	-146.094	-85.3837	51.0507	-44.5083	-14.2161	546.249	-399.425	390.55	-377.098	-249.159	-19.1683	327.25	-176.379	111.814	-50.4357	95.8245	-78.7206	-19.4532	-130.407	82.6376	-75.8318	140.958	-137.521	98.2686
155	4	611.354	2.30603	3.48045	85.7858	82.9014	-100.927	-252.44	5.76643	165.537	53.1766	21.5571	36.3537	92.1166	-146.094	-85.3837	51.0507	-44.5083	-14.2161	546.249	-399.425	390.55	-377.098	-249.159	-23.7873	347.25	-193.782	120.07	-61.1993	96.4356	-80.6997	-18.0888	-129.088	72.2181	-67.4123	138.498	-137.521	98.2686
155	5	743.932	2.29129	3.47286	86.1006	83.1411	-101.142	-253.526	6.70743	165.083	53.6385	21.3478	36.4037	92.7158	-146.786	-85.8634	51.5754	-44.4592	-14.2935	546.044	-399.276	390.83	-377.418	-249.061	-27.8404	364.44	-211.211	109.579	-55.3338	100.151	-79.8849	-19.2403	-131.069	76.9726	-71.3788	142.148	-138.192	100.319
155	6	743.932	2.29129	3.47286	86.1006	83.1411	-101.142	-253.526	6.70743	165.083	53.6385	21.3478	36.4037	92.7158	-146.786	-85.8634	51.5754	-44.4592	-14.2935	546.044	-399.276	390.83	-377.418	-249.061	-27.8404	364.44	-211.211	109.579	-55.3338	100.151	-79.8849	-19.2403	-131.069	76.9726	-71.3788	142.148	-138.192	100.319
156	1	728.988	2.29101	3.47314	85.9458	82.9998	-100.909	-252.202	5.34767	165.001	53.8244	21.5113	36.4183	92.9143	-147.026	-86.0142	51.7355	-44.4428	-14.8625	544.58	-398.25	392.837	-379.686	-248.378	-27.8404	364.44	-211.211	109.579	-55.3338	100.151	-79.8849	-19.2403	-131.069	76.9726	-71.3788	142.148	-138.192	100.319
156	2	646.78	2.29552	3.49286	85.5959	82.3993	-101.183	-253.78	7.73041	167.031	51.2295	21.4973	36.4183	92.9143	-147.026	-86.0142	51.7355	-44.4428	-14.8421	544.59	-398.233	392.767	-379.621	-248.384	-22.1634	344.44	-193.628	112.332	-53.4586	98.3538	-79.8849	-19.2403	-131.069	76.9726	-71.3788	142.148	-138.192	100.319
156	3	661.185	2.31483	3.44163	84.1944	81.703	-101.044	-254.398	8.53774	167.834	50.3134	21.7045	36.8858	95.7111	-150.626	-86.9607	52.5902	-44.1564	-15.086	542.849	-396.68	395.544	-382.469	-248.72	-17.0208	326.878	-178.441	106.568	-44.3112	97.7477	-78.7909	-20.9132	-132.958	78.5563	-72.7145	145.176	-138.818	101.377
156	4	496.449	2.34595	3.36916	84.8672	82.2695	-101.085	-253.756	7.73064	167.198	51.1199	21.5437	37.1757	96.21	-150.94	-89.9533	55.0636	-43.957	-20.1596	523.329	-378.928	405.184	-392.963	-244.855	-16.8772	327.299	-178.909	106.953	-44.515	97.5924	-81.4838	-17.7758	-132.095	67.2627	-63.9928	142.058	-138.998	101.108
156	5	517.482	2.37155	3.37369	83.0261	82.6306	-101.085	-253.756	7.73064	167.198	51.1199	21.5437	37.1757	96.21	-150.94	-89.9533	55.0636	-43.957	-20.1596	523.329	-378.928	405.184	-392.963	-244.855	-16.1467	312.768	-159.831	126.953	-61.1539	91.871	-81.0061	-19.1882	-128.671	70.8379	-63.418	142.601	-143.285	92.7039
156	6	517.482	2.37155	3.37369	83.0261	82.6306	-101.085	-253.756	7.73064	167.198	51.1199	21.5437	37.1757	96.21	-150.94	-89.9533	55.0636	-43.957	-20.1596	523.329	-378.928	405.184	-392.963	-244.855	-16.1467	312.768	-159.831	126.953	-61.1539	91.871	-81.0061	-19.1882	-128.671	70.8379	-63.418	142.601	-143.285	92.7039
157	1	414.666	2.37034	3.37278	82.9143	82.5156	-100.916	-252.129	5.24484	164.876	53.9692	21.4895	37.072	96.6393	-151.639	-89.7437	54.6854	-44.0039	-20.1596	523.329	-378.928	405.184	-392.963	-244.855	-16.1467	312.768	-159.831	126.953	-61.1539	91.871	-81.0061	-19.1882	-128.671	70.8379	-63.418	142.601	-143.285	92.7039
157	2	442.95	2.36302	3.38707	85.2823	84.1484	-101.837	-260.164	16.8408	173.462	42.9486	21.9456	36.9715	97.732	-152.793	-88.5278	53.5526	-43.9711	-20.0858	523.736	-379.155	404.877	-392.655	-245.067	-18.9504	333.554	-177.606	135.351	-72.5913	91.5497	-80.5998	-19.4608	-129.99	73.5804	-65.7975	144.329	-143.889	92.9376
157	3	374.147	2.38341	3.34197	84.1422	83.7116	-103.245	-265.758	24.2905	176.769	38.1507	22.3586	36.9715	97.732	-152.793	-88.5278	53.5526	-43.9711	-20.0858	523.736	-379.155	404.877	-392.655	-245.067	-14.1633	313.554	-160.204	127.187	-61.7314	91.7068	-80.4835	-19.0435	-130.656	73.0232	-65.15	144.432	-143.889	92.9376
157	4	445.104	2.39504	3.31252	86.7775	85.5936	-103.234	-266.16	24.7852	177.268	37.5837	22.4356	36.2674	98.6799	-154.128	-85.0079	50.6725	-43.3158	-20.2559	522.534	-378.297	405.139	-392.9	-244.641	-17.8429	335.145	-179.717	135.056	-71.4148	92.2323	-83.9388	-15.3477	-128.621	60.5263	-54.1464	140.979	-144.679	91.4968
157	5	356.061	2.46727	3.32964	87.998	86.4262	-103.234	-266.16	24.7852	177.268	37.5837	22.4356	36.2674	98.6799	-154.128	-85.0079	50.6725	-43.3158	-21.94	502.534	-364.497	404.411	-390.075	-238.145	-17.9259	335.091	-180.109	132.465	-69.3115	92.8978	-83.783	-15.8241	-128.484	60.4533	-54.404	140.947	-143.947	92.7997
157	6	356.061	2.46727	3.32964	87.998	86.4262	-103.234	-266.16	24.7852	177.268	37.5837	22.4356	36.2674	98.6799	-154.128	-85.0079	50.6725	-43.3158	-21.94	502.534	-364.497	404.411	-390.075	-238.145	-17.9259	335.091	-180.109	132.465	-69.3115	92.8978	-83.783	-15.8241	-128.484	60.4533	-54.404	140.947	-143.947	92.7997
158	1	321.095	2.42475	3.34839	86.1346	85.1097	-101.92	-252.631	5.12939	161.614	57.5837	20.1974	36.2674	98.6799	-154.128	-85.0079	50.6725	-43.3158	-21.94	502.534	-364.497	404.411	-390.075	-238.145	-16.7244	326.755	-173.991	132.985	-66.6279	92.2812	-83.783	-15.8241	-128.484	60.4533	-54.404	140.947	-143.947	92.7997
158	2	419.808	2.40925	3.38105	88.2147	86.4189	-102.586	-255.973	10.2523	165.91	52.0195	20.1007	36.2691	98.6861	-154.143	-85.024	50.6831	-43.3183	-21.9332	502.536	-364.492	404.393	-390.058	-238.145	-20.3816	346.755	-190.94	139.495	-76.6776	92.4631	-83.783	-15.8241	-128.484	60.4533	-54.404	140.947	-143.947	92.7997
158	3	357.201	2.43606	3.33565	86.924	86.0336	-102.635	-256.973	11.4504	167.038	50.7788	20.2178	36.7782	101.959	-158.326	-85.6442	51.1764	-42.8767	-21.6631	501.465	-363.4	402.043	-387.409	-238.317	-15.7777	329.107	-175.805	137.146	-70.7263	91.7501	-83.0918	-16.329	-130.177	65.0685	-56.8745	143.422	-145.124	91.2307
158	4	465.81	2.42815	3.33241	89.2944	87.6469	-102.635	-256.973	11.4504	167.038	50.7788	20.2178	36.7782	101.959	-158.326	-85.6442	51.1764	-42.8767	-21.6631	501.465	-363.4	402.043	-387.409	-238.317	-19.7832	349.107	-193.485	142.921	-79.1104	92.3777	-85.3515	-13.1202	-129.423	55.0401	-48.7456	140.538	-145.124	91.2307
158	5	403.517	2.5061	3.39924	90.734	88.6433	-102.635	-256.973	11.4504	167.038	50.7788	20.2178	36.7782	101.959	-158.326	-85.6442	51.1764	-42.8767	-20.9844	481.465	-349.359	391.699	-372.61	-233.336	-18.4398	341.923	-188.442	134.979	-71.1079	93.8741	-85.3481	-13.1307	-129.419	55.0389	-48.7512	140.538	-143.963	93.4459
158	6	403.517	2.5061	3.39924	90.734	88.6433	-102.635	-256.973	11.4504	167.038	50.7788	20.2178	36.7782	101.959	-158.326	-85.6442	51.1764	-42.8767	-20.9844	481.465	-349.359	391.699	-372.61	-233.336	-18.4398	341.923	-188.442	134.979	-71.1079	93.8741	-85.3481	-13.1307	-129.419	55.0389	-48.7512	140.538	-143.963	93.4459
159	1	341.971	2.53332	3.37697	88.8649	87.7766	-101.456	-254.808	8.48283	166.738	51.7261	21.2561	36.3664	102.984	-159.567	-82.761	48.6458	-42.4301	-21.0492	482.76	-350.213	391.738	-372.857	-234.058	-13.8633	323.358	-172.668	133.458	-65.2223	92.7233	-85.0531	-13.7584	-129.7	57.7643	-50.5682	141.904	-144.822	92.8048
159	2	483.482	2.52563	3.41766	88.0547	87.1145	-101.821	-257.116	11.9983	169.932	47.7039	21.286	36.4792	103.28	-160.301	-83.7231	49.3017	-42.5795	-21.0492	482.76	-350.213	391.738	-372.857	-234.058	-13.8676	323.383	-172.689	133.467	-65.2359	92.7236	-80.0212	-15.7613	-139.031	77.7643	-65.1039	148.922	-144.822	92.8048
159	3	673.009	2.59297	3.18611	86.646	86.2253	-103.639	-262.151	18.6249	170.887	45.336	21.3106	38.9928	108.797	-167.302	-92.0695	56.8074	-42.7748	-20.4474	488.792	-353.794	395.175	-377.022	-238.12	-9.39492	303.383	-154.963	121.313	-51.2291	93.1844	-80.0212	-15.7613	-139.031	77.7643	-65.1039	148.922	-144.822	92.8048
159	4	507.629	2.60134	3.14382	87.9999	87.4757	-103.639	-262.151	18.6249	170.887	45.336	21.3106	38.9928	108.797	-167.302	-92.0695	56.8074	-42.7748	-19.8637	492.669	-354.268	389.084	-370.914	-241.542	-10.185	310.21	-161.065	124.349	-54.5747	93.2065	-88.1498	-4.65177	-139.155	57.7643	-52.3598	142.083	-144.822	92.8048
159	5	655.286	2.57399	3.19611	88.7249	87.2128	-103.709	-262.241	18.2875	169.323	47.073	21.0318	39.3485	109.878	-168.307	-94.0614	58.9613	-43.1098	-20.0161	493.681	-355.014	389.802	-371.94	-241.61	-9.8942	309.797	-163.715	104.576	-38.553	98.1111	-82.338	-3.95413	-147.849	52.7618	-44.9219	145.729	-142.534	98.3703
159	6	655.286	2.57399	3.19611	88.7249	87.2128	-103.709	-262.241	18.2875	169.323	47.073	21.0318	39.3485	109.878	-168.307	-94.0614	58.9613	-43.1098	-20.0161	493.681	-355.014	389.802	-371.94	-241.61	-9.8942	309.797	-163.715	104.576	-38.553	98.1111	-82.338	-3.95413	-147.849	52.7618	-44.9219	145.729	-142.534	98.3703
160	1	553.73	2.52424	3.19058	86.2676	84.6927	-100.582	-251.006	3.56009	164.431	54.9181	21.324	42.4452	114.938	-175.549	-106.305	70.0152	-43.6377	-20.3145	501.09	-360.547	397.099	-380.507	-245.008	-10.3716	310.466	-163.753	103.308	-38.5895	98.9598	-81.4533	-4.44403	-148.707	54.633	-45.6024	146.908	-143.027	97.9148
160	2	569.627	2.53338	3.21107	89.5237	87.3375	-102.667	-262.883	20.5751	179.598	36.4214	20.9275	42.0677	116.324	-177.873	-103.883	67.2873	-43.7785	-18.5282	499.259	-356.986	389.763	-372.976	-245.324	-13.1753	326.585	-177.096	111.24	-49.2618	98.9442	-81.0823	-4.97718	-148.86	56.0824	-46.4311	147.866	-143.939	97.5109
160	3	682.206	2.56351	3.07481	86.7873	85.1629	-102.54	-262.93	20.6871	180.242	35.7609	21.0369	45.268	119.95	-183.456	-115.051	77.6831	-44.1789	-17.7931	506.897	-361.439	393.408	-377.619	-250.138	-7.31177	305.883	-159.113	99.5943	-34.8008	99.1952	-78.7402	-6.37944	-150.184	55.9223	-44.3126	149.414	-144.42	97.0413
160	4	522.968	2.5798	3.02674	87.6066	86.1612	-102.54	-262.93	20.6871	180.242	35.7609	21.0369	46.4547	120.76	-184.259	-119.775	82.5337	-45.0092	-17.7931	506.897	-361.439	393.408	-377.619	-250.138	-8.04176	310.152	-162.652	102.502	-38.0014	99.0809	-86.1103	5.30828	-151.481	35.9223	-30.9535	143.027	-144.42	97.0413
160	5	536.383	2.60697	3.05176	86.4002	86.8732	-102.309	-262.768	20.6919	180.555	35.3748	21.2665	46.4175	120.886	-184.336	-119.426	82.1876	-45.0389	-17.7774	506.83	-361.355	393.191	-377.364	-250.168	-8.94986	300.5	-147.96	121.676	-55.0817	93.7444	-84.4032	4.53044	-153.729	37.6195	-30.8081	147.744	-149.329	93.0749
160	6	536.383	2.60697	3.05176	86.4002	86.8732	-102.309	-262.768	20.6919	180.555	35.3748	21.2665	46.4175	120.886	-184.336	-119.426	82.1876	-45.0389	-17.7774	506.83	-361.355	393.191	-377.364	-250.168	-8.94986	300.5	-147.96	121.676	-55.0817	93.7444	-84.4032	4.53044	-153.729	37.6195	-30.8081	147.744	-149.329	93.0749
161	1	505.624	2.59946	3.0167	85.0621	85.6082	-102.338	-252.476	6.05338	163.18	55.3748	19.7684	46.4653	120.361	-184.248	-120.962	83.5024	-45.1223	-18.2521	507.513	-362.469	395.042	-379.362	-249.918	-8.94986	300.5	-147.96	121.676	-55.0817	93.7444	-84.4032	4.53044	-153.729	37.6195	-30.8081	147.744	-149.329	93.0749
161	2	510.855	2.57945	3.06038	87.7911	87.3169	-103.815	-262.255	19.7776	175.613	40.334	19.807	46.3266	120.836	-184.928	-120.175	82.6844	-45.0986	-18.2761	506.332	-361.541	394.347	-378.496	-249.69	-11.991	323.607	-167.789	129.301	-66.3148	93.7077	-84.2747	3.26103	-152.522	38.5942	-31.6082	147.785	-149.371	92.8641
161	3	555.632	2.61281	2.9621	85.0195	85.2999	-102.861	-260.942	18.5959	178.801	37.2798	20.3679	49.3075	122.778	-189.266	-131.855	93.9402	-45.2518	-17.4945	514.126	-365.863	396.881	-382.076	-254.675	-7.15717	301.816	-148.689	116.948	-52.2502	94.8423	-83.9833	5.1896	-154.654	34.3034	-27.5742	147.684	-149.324	93.2602
161	4	636.821	2.61274	2.94193	87.0861	87.0635	-102.861	-260.942	18.5959	178.801	37.2798	20.3679	49.3075	122.778	-189.266	-131.855	93.9402	-45.2518	-17.4945	514.126	-365.863	396.881	-382.076	-254.675	-7.66752	308.879	-155.384	118.274	-53.9193	95.1338	-88.3268	11.5084	-151.361	14.3034	-11.2039	141.567	-149.324	93.2602
161	5	603.612	2.66745	3.00118	89.313	88.7126	-102.861	-260.942	18.5959	178.801	37.2798	20.3679	49.3075	122.778	-189.266	-131.855	93.9402	-45.2518	-16.6335	496.756	-352.284	381.459	-362.076	-252.105	-7.66365	308.898	-155.43	118.151	-53.8044	95.1651	-87.6657	8.44963	-149.682	14.5	-13.3334	141.869	-148.504	96.6907
161	6	603.612	2.66745	3.00118	89.313	88.7126	-102.861	-260.942	18.5959	178.801	37.2798	20.3679	49.3075	122.778	-189.266	-131.855	93.9402	-45.2518	-16.6335	496.756	-352.284	381.459	-362.076	-252.105	-7.66365	308.898	-155.43	118.151	-53.8044	95.1651	-87.6657	8.44963	-149.682	14.5	-13.3334	141.869	-148.504	96.6907
162	1	520.855	2.66801	2.96133	87.0424	86.8855	-102.208	-250.884	3.91177	161.65	57.2798	19.6837	49.329	121.327	-188.394	-134.207	96.093	-45.2704	-17.5698	498.195	-354.583	386.896	-368.222	-251.064	-6.39657	300.637	-148.296	115.15	-49.5977	95.2115	-87.6657	8.44963	-149.682	14.5	-13.3334	141.869	-148.504	96.6907
162	2	563.084	2.65879	2.9733	85.7621	85.685	-102.775	-254.273	8.59414	165.852	52.2447	19.6107	49.329	121.327	-188.394	-134.207	96.0931	-45.2705	-17.5698	498.195	-354.583	386.896	-368.222	-251.064	-6.6081	302.947	-150.273	116.296	-51.0398	95.1345	-85.8514	7.4956	-157.567	34.5	-31.104	147.862	-148.504	96.6907
162	3	636.176	2.64668	2.93024	83.0898	83.7749	-100.26	-248.67	1.40255	166.461	52.5292	19.926	52.7992	120.089	-190.925	-151.886	113.719	-45.1713	-17.418	508.537	-361.122	393.679	-377.164	-256.076	-4.74249	293.174	-141.343	108.733	-43.5062	96.0922	-85.6827	15.5986	-164.149	23.3306	-18.3607	147.01	-149.069	95.0336
162	4	687.497	2.64712	2.91387	85.17	85.71	-100.26	-248.67	1.40255	166.461	52.5292	19.926	52.7992	120.089	-190.925	-151.886	113.719	-45.1713	-17.418	508.537	-361.122	393.679	-377.164	-256.076	-4.8134	297.186	-145.251	109.708	-44.5022	96.1502	-88.682	21.3343	-161.498	3.33057	-0.931186	141.686	-149.069	95.0336
162	5	764.776	2.66145	2.91937	83.9423	86.4294	-100.259	-248.635	1.34736	166.356	52.6439	19.9159	52.8082	120.009	-190.856	-152.029	113.867	-45.1761	-17.555	510.529	-362.623	395.26	-379.271	-256.391	-5.54323	292.412	-135.506	131.263	-64.5016	90.8555	-89.2636	24.7586	-164.423	6.33261	-1.09366	142.39	-151.188	88.0152
162	6	764.776	2.66145	2.91937	83.9423	86.4294	-100.259	-248.635	1.34736	166.356	52.6439	19.9159	52.8082	120.009	-190.856	-152.029	113.867	-45.1761	-17.555	510.529	-362.623	395.26	-379.271	-256.391	-5.54323	292.412	-135.506	131.263	-64.5016	90.8555	-89.2636	24.7586	-164.423	6.33261	-1.09366	142.39	-151.188	88.0152
163	1	460.211	2.68181	2.92817	83.4325	86.1108	-100.95	-252.474	5.67094	165.277	53.5072	21.5077	51.4395	116.857	-187.65	-152.156	114.151	-44.8837	-20.248	507.007	-362.799	404.535	-389.815	-250.885	-5.54323	292.412	-135.506	131.263	-64.5016	90.8555	-89.2636	24.7586	-164.423	6.33261	-1.09366	142.39	-151.188	88.0152
163	2	420.006	2.65886	2.95484	86.6441	88.4028	-102.792	-265.379	23.5093	182.474	33.3071	21.5217	51.3924	117.35	-188.109	-151.372	113.359	-44.8939	-20.2819	504.869	-361.218	403.856	-388.835	-250.392	-7.36403	315.803	-155.948	141.526	-77.0912	90.0672	-89.2767	24.8295	-164.435	6.12865	-0.898364	142.354	-151.183	88.0279
163	3	374.703	2.67274	2.92387	84.1933	85.822	-102.792	-265.379	23.5093	182.474	33.3071	21.5217	51.9534	115.878	-187.629	-156.034	118.094	-44.7282	-20.2819	504.869	-361.218	403.856	-388.835	-250.392	-7.01015	313.619	-154	140.031	-75.5669	90.2473	-87.8385	16.5283	-161.838	26.1286	-20.1875	145.663	-151.183	88.0279
163	4	418.105	2.67222	2.90744	86.5058	87.7302	-102.792	-265.379	23.5093	182.474	33.3071	21.5217	51.9534	115.878	-187.629	-156.034	118.094	-44.7282	-20.2167	504.721	-361	403.236	-388.103	-250.491	-7.73618	319.637	-159.912	138.956	-75.3372	90.9432	-90.9599	22.8491	-159.659	6.12865	-2.30804	140.395	-151.183	88.0279
163	5	364.728	2.71505	3.00536	88.1698	88.7456	-102.801	-265.281	23.3705	182.281	33.5231	21.4944	51.9705	115.151	-186.995	-157.065	119.182	-44.7245	-19.3428	485.398	-347.181	390.705	-370.749	-245.868	-7.63827	315.47	-156.529	131.262	-69.0141	92.9729	-90.8559	22.5699	-159.688	7.00076	-3.10705	140.586	-150.034	90.775
163	6	364.728	2.71505	3.00536	88.1698	88.7456	-102.801	-265.281	23.3705	182.281	33.5231	21.4944	51.9705	115.151	-186.995	-157.065	119.182	-44.7245	-19.3428	485.398	-347.181	390.705	-370.749	-245.868	-7.63827	315.47	-156.529	131.262	-69.0141	92.9729	-90.8559	22.5699	-159.688	7.00076	-3.10705	140.586	-150.034	90.775
164	1	429.118	2.71145	2.96885	86.7173	87.3744	-103.04	-254.805	8.8155	164.727	53.5231	19.5851	52.004	113.62	-186.035	-159.491	121.541	-44.6322	-19.6695	486.015	-348.018	392.348	-372.59	-245.751	-7.63827	315.47	-156.529	131.262	-69.0141	92.9729	-90.8559	22.5699	-159.688	7.00076	-3.10705	140.586	-150.034	90.775
164	2	496.008	2.71163	2.96422	88.8658	89.7143	-103.099	-255.237	9.41853	165.305	52.8364	19.5957	52.004	113.62	-186.035	-159.491	121.541	-44.6322	-19.6695	486.015	-348.018	392.348	-372.59	-245.751	-7.71091	316.02	-156.992	131.485	-69.3151	92.9553	-92.0185	30.4546	-162.121	-12.9992	16.3115	137.256	-150.034	90.775
164	3	495.959	2.78531	2.8725	85.6613	86.9993	-103.099	-255.237	9.41853	165.305	52.8364	19.5957	53.6292	104.545	-180.794	-179.129	141.541	-43.8705	-19.6695	486.015	-348.018	392.348	-372.59	-245.751	-6.18106	308.234	-150.169	126.574	-64.0647	93.565	-91.1357	32.242	-168.334	-4.85116	8.97435	140.166	-150.034	90.775
164	4	361.976	2.69504	2.97319	84.3169	84.5381	-102.796	-257.054	10.5751	164.244	54.0904	19.139	53.0986	106.227	-182.183	-177.628	140.419	-43.875	-20.4616	486.355	-348.508	393.269	-374.099	-244.787	-6.43963	312.629	-154.585	126.146	-63.9118	93.9243	-91.8739	14.2625	-149.087	13.2414	-10.8954	138.164	-150.028	90.7921
164	5	428.349	2.70081	2.97336	82.8997	82.5854	-102.796	-257.054	10.5751	164.244	54.0904	19.139	53.0986	106.227	-182.183	-177.628	140.419	-43.875	-20.4616	486.355	-348.508	393.269	-374.099	-244.787	-6.4475	312.664	-154.725	125.59	-63.4379	94.0767	-88.8357	-0.01838	-142.339	29.9042	-30.8954	140.982	-148.374	95.6037
164	6	428.349	2.70081	2.97336	82.8997	82.5854	-102.796	-257.054	10.5751	164.244	54.0904	19.139	53.0986	106.227	-182.183	-177.628	140.419	-43.875	-20.4616	486.355	-348.508	393.269	-374.099	-244.787	-6.4475	312.664	-154.725	125.59	-63.4379	94.0767	-88.8357	-0.01838	-142.339	29.9042	-30.8954	140.982	-148.374	95.6037
165	1	286.44	2.68397	2.9762	79.9673	80.1401	-102.117	-254.263	7.12935	162.35	56.5236	19.5774	52.8458	91.4892	-169.763	-196.654	159.611	-43.2885	-21.1945	489.932	-351.695	396.365	-378.177	-244.691	-5.21434	306.68	-149.536	123.562	-60.4002	94.0149	-88.9744	0.787548	-142.726	26.8047	-28.6052	140.697	-148.326	96.4677
165	2	304.752	2.66036	3.00435	82.9018	82.0852	-104.044	-265.806	23.1228	177.638	38.4894	19.4543	52.8316	91.0739	-169.397	-197.173	160.136	-43.2782	-21.0021	488.144	-350.122	394.791	-376.31	-244.494	-8.62182	329.672	-168.754	132.319	-72.8085	93.5276	-88.8279	-0.248816	-141.991	29.6503	-30.4733	140.838	-148.279	95.4446
165	3	368.854	2.70714	2.95128	84.2435	84.2088	-103.895	-265.343	22.6336	177.061	39.0917	19.5213	53.3954	109.475	-189.449	-184.739	148.48	-41.6447	-20.6283	491.766	-352.189	395.449	-377.343	-246.442	-5.45692	316.295	-157.347	126.756	-65.6877	94.1264	-89.0148	4.2226	-144.738	19.5646	-20.9655	139.481	-148.442	95.7395
165	4	523.182	2.75	2.93619	86.8609	86.5771	-103.895	-265.343	22.6336	177.061	39.0917	19.5213	54.3812	123.898	-201.215	-165.123	128.48	-42.991	-20.4642	491.572	-351.804	394.291	-375.973	-246.729	-5.59011	317.295	-158.299	126.875	-65.9157	94.1706	-89.1286	4.07598	-143.744	17.6982	-19.2484	138.877	-148.442	95.7395
165	5	545.377	2.7832	2.99985	88.9792	88.3904	-103.895	-265.343	22.6336	177.061	39.0917	19.5213	54.3812	123.898	-201.215	-165.123	128.48	-42.991	-18.7623	477.892	-340.245	378.866	-355.973	-246.076	-5.59309	317.315	-158.396	126.484	-65.5753	94.2761	-89.1286	4.07598	-143.744	17.6982	-19.2484	138.877	-148.07	96.9605
165	6	545.377	2.7832	2.99985	88.9792	88.3904	-103.895	-265.343	22.6336	177.061	39.0917	19.5213	54.3812	123.898	-201.215	-165.123	128.48	-42.991	-18.7623	477.892	-340.245	378.866	-355.973	-246.076	-5.59309	317.315	-158.396	126.484	-65.5753	94.2761	-89.1286	4.07598	-143.744	17.6982	-19.2484	138.877	-148.07	96.9605
166	1	426.948	2.76764	2.96563	85.0843	85.2086	-102.031	-251.342	3.53213	160.418	59.0917	19.7345	54.0025	118.543	-197.82	-173.481	136.904	-42.2954	-20.4687	481.979	-345.004	387.693	-366.348	-244.886	-3.13011	303.884	-147.023	122.729	-59.4319	94.2665	-89.1286	4.07598	-143.744	17.6982	-19.2484	138.877	-148.07	96.9605
166	2	489.296	2.74025	2.99533	87.7593	86.8246	-104.247	-262.685	18.9549	175.27	41.839	19.1651	54.0136	118.807	-198.038	-173.132	136.551	-42.3184	-20.3869	480.786	-343.968	386.666	-365.089	-244.81	-7.30344	327.233	-166.299	129.235	-70.3463	94.3877	-89.0314	3.22111	-143.13	19.5826	-20.6702	138.902	-147.918	96.3707
166	3	398.315	2.83864	2.89482	87.8293	87.7278	-106.057	-273.565	31.2788	178.496	37.0313	19.3707	54.0833	110.368	-192.815	-188.892	152.871	-40.9209	-20.3869	480.786	-343.968	386.666	-365.089	-244.81	-3.65915	311.613	-153.019	122.607	-61.9184	95.1353	-89.5386	10.0392	-144.998	-0.417398	-1.52502	135.098	-147.918	96.3707
166	4	222.743	2.74717	2.92799	84.0928	84.3868	-106.097	-274.568	32.6244	178.814	36.374	19.5224	50.9551	91.8459	-174.527	-208.212	172.299	-37.2843	-21.6598	484.7	-345.118	386.416	-365.459	-248.423	-3.74748	309.416	-151.113	122.075	-60.9177	95.338	-89.337	8.59894	-146.844	10.5664	-12.0192	137.245	-147.746	96.162
166	5	420.112	2.76803	2.95458	84.0524	83.7167	-106.318	-274.783	32.6901	178.059	37.254	19.2672	50.9597	92.1406	-174.836	-208.025	172.112	-37.2574	-20.5676	479.217	-339.928	377.793	-354.663	-249.043	-2.60251	308.673	-151.445	120.148	-57.8004	95.0058	-86.0352	-6.54486	-141.24	23.3065	-31.7848	141.062	-145.48	105.657
166	6	420.112	2.76803	2.95458	84.0524	83.7167	-106.318	-274.783	32.6901	178.059	37.254	19.2672	50.9597	92.1406	-174.836	-208.025	172.112	-37.2574	-20.5676	479.217	-339.928	377.793	-354.663	-249.043	-2.60251	308.673	-151.445	120.148	-57.8004	95.0058	-86.0352	-6.54486	-141.24	23.3065	-31.7848	141.062	-145.48	105.657
167	1	376.828	2.71458	2.96177	81.0916	81.2073	-104.023	-259.304	12.6901	164.473	54.1192	18.7443	50.9597	92.1406	-174.836	-208.025	172.112	-37.2574	-21.8413	485.776	-346.053	386.052	-364.762	-249.346	-1.53073	302.127	-146.051	119.839	-55.6237	94.3754	-86.0352	-6.54486	-141.24	23.3065	-31.7848	141.062	-145.48	105.657
167	2	384.659	2.6998	2.98254	84.1365	83.0142	-105.604	-269.352	27.7816	180.963	34.6309	19.0802	50.8677	91.2153	-174.042	-209.377	173.485	-37.2009	-21.488	483.769	-344.118	383.563	-361.791	-249.419	-5.91617	327.901	-167.541	128.13	-68.4082	94.3271	-85.8387	-8.88868	-139.63	27.1776	-34.7972	141.928	-145.808	104.778
167	3	343.612	2.78773	2.92551	85.3186	84.922	-108.216	-286.749	47.7816	185.622	27.0732	20.0619	50.8677	91.2153	-174.042	-209.377	173.485	-37.2009	-21.488	483.769	-344.118	383.563	-361.791	-249.419	-1.49272	309.246	-151.714	120.512	-58.5061	95.119	-85.4685	-5.40579	-140.622	14.8762	-22.9134	139.495	-145.808	104.778
167	4	551.847	2.83675	2.89738	89.3357	88.1523	-108.207	-286.795	47.849	185.714	26.9684	20.0805	50.7863	90.8315	-173.762	-210.152	174.305	-37.1179	-18.967	477.827	-336.601	366.905	-341.77	-252.618	-3.50406	315.664	-156.686	119.035	-58.9852	95.73	-85.1049	-13.6221	-122.771	-5.11667	-4.00816	132.025	-145.818	104.756
167	5	448.222	2.83718	2.89104	87.2702	86.2747	-108.207	-286.795	47.849	185.714	26.9684	20.0805	50.7863	90.8315	-173.762	-210.152	174.305	-37.1179	-18.967	477.827	-336.601	366.905	-341.77	-252.618	-3.50406	315.664	-156.686	119.035	-58.9852	95.73	-85.8138	-11.9067	-131.303	14.5164	-24.0082	136.876	-145.466	105.411
167	6	448.222	2.83718	2.89104	87.2702	86.2747	-108.207	-286.795	47.849	185.714	26.9684	20.0805	50.7863	90.8315	-173.762	-210.152	174.305	-37.1179	-18.967	477.827	-336.601	366.905	-341.77	-252.618	-3.50406	315.664	-156.686	119.035	-58.9852	95.73	-85.8138	-11.9067	-131.303	14.5164	-24.0082	136.876	-145.466	105.411
168	1	308.762	2.80112	2.87946	84.9722	83.7568	-108.544	-281.084	39.6766	176.524	37.7418	18.439	50.7863	90.8315	-173.762	-210.152	174.305	-37.1179	-21.1826	485.777	-345.028	383.821	-361.77	-250.556	-3.50406	315.664	-156.686	119.035	-58.9852	95.73	-85.8138	-11.9067	-131.303	14.5164	-24.0082	136.876	-145.466	105.411
168	2	410.971	2.82297	2.87676	87.0495	85.627	-108.388	-289.897	53.399	193.165	18.022	20.8293	50.6503	90.2121	-173.283	-211.254	175.44	-37.0037	-20.1867	484.862	-343.175	379.003	-356.649	-251.029	-3.43205	313.72	-154.776	116.85	-56.9121	95.8855	-85.6982	-13.1136	-128.333	11.2097	-19.6169	135.501	-145.381	103.835
168	3	581.85	2.86637	2.82626	88.7995	87.8413	-108.215	-289.942	53.6287	194.278	16.8473	21.001	51.361	107.159	-192.628	-202.032	167.103	-35.0073	-20.2079	490.18	-346.892	382.222	-360.913	-252.791	-1.07437	303.729	-146.237	111.051	-50.4937	96.7305	-85.0164	-12.0596	-125.524	-3.08895	-5.56143	132.088	-145.384	103.831
168	4	679.786	2.86642	2.81621	90.6619	89.1326	-108.215	-289.942	53.6287	194.278	16.8473	21.001	51.361	107.159	-192.628	-202.032	167.103	-35.0073	-20.1573	490.05	-346.742	381.895	-360.514	-252.848	-1.14864	304.826	-147.346	111.136	-50.6658	96.8076	-84.1409	-15.0146	-115.787	-23.089	14.2377	126.852	-145.384	103.831
168	5	775.242	2.84353	2.82692	91.6505	88.5998	-108.185	-290.07	53.8099	194.504	16.5887	21.0519	51.4034	107.581	-192.99	-201.589	166.672	-35.0549	-20.1296	490.513	-346.85	380.958	-359.588	-253.176	0.910964	307.033	-154.281	89.1618	-28.1612	101.615	-84.2086	-14.4625	-116.842	-22.3501	13.3713	127.45	-145.358	107.76
168	6	775.242	2.84353	2.82692	91.6505	88.5998	-108.185	-290.07	53.8099	194.504	16.5887	21.0519	51.4034	107.581	-192.99	-201.589	166.672	-35.0549	-20.1296	490.513	-346.85	380.958	-359.588	-253.176	0.910964	307.033	-154.281	89.1618	-28.1612	101.615	-84.2086	-14.4625	-116.842	-22.3501	13.3713	127.45	-145.358	107.76
169	1	633.934	2.76682	2.81951	89.7583	87.1117	-104.288	-288.175	52.8066	206.977	4.41192	24.2514	51.4034	107.581	-192.99	-201.589	166.672	-35.0549	-22.1702	503.84	-358.837	397.421	-379.588	-254.656	0.910964	307.033	-154.281	89.1618	-28.1612	101.615	-84.2086	-14.4625	-116.842	-22.3501	13.3713	127.45	-145.358	107.76
169	2	555.845	2.76047	2.827	89.8534	86.4452	-108.19	-280.648	43.6798	187.608	24.4357	19.8162	51.3893	107.519	-192.946	-201.69	166.776	-35.035	-22.2218	502.649	-357.997	397	-379.081	-254.254	-3.97305	328.125	-171.103	97.8898	-42.3315	102.07	-83.9481	-16.415	-114.736	-24.4578	16.1413	126.879	-144.791	107.054
169	3	835.091	2.81823	2.82002	92.6744	89.5289	-107.417	-288.915	54.9575	200.151	9.98999	22.1717	53.7971	124.578	-208.422	-181.015	145.999	-36.3444	-22.1038	504.6	-359.226	394.149	-376.123	-254.756	-0.907649	318.247	-163.02	93.5769	-36.2078	102.357	-83.9955	-15.9681	-115.827	-22.763	14.3703	127.389	-144.902	107.183
169	4	861.568	2.85613	2.78395	91.5627	88.5078	-107.417	-288.915	54.9575	200.151	9.98999	22.1717	54.6578	126.903	-209.143	-176.338	140.993	-37.4894	-22.1038	504.6	-359.226	394.149	-376.123	-254.756	-0.907652	318.247	-163.02	93.5769	-36.2078	102.357	-84.8239	-18.7374	-117.136	-3.35018	-5.62973	130.513	-144.902	107.183
169	5	1021.85	2.83357	2.79891	90.2147	86.9502	-107.36	-291.072	57.4521	201.686	8.12517	22.463	54.5731	126.244	-208.76	-177.632	142.367	-37.3071	-22.5154	508.353	-361.822	395.862	-378.917	-255.469	1.04014	315.35	-162.263	85.6114	-27.5452	103.644	-84.8666	-18.4198	-122.561	8.75834	-18.4685	133.543	-143.828	109.261
169	6	1021.85	2.83357	2.79891	90.2147	86.9502	-107.36	-291.072	57.4521	201.686	8.12517	22.463	54.5731	126.244	-208.76	-177.632	142.367	-37.3071	-22.5154	508.353	-361.822	395.862	-378.917	-255.469	1.04014	315.35	-162.263	85.6114	-27.5452	103.644	-84.8666	-18.4198	-122.561	8.75834	-18.4685	133.543	-143.828	109.261
170	1	770.138	2.83259	2.76704	87.5337	84.9404	-103.834	-285.647	50.2678	206.351	5.37364	24.1022	53.4414	114.643	-201.521	-197.151	162.367	-34.8757	-22.5154	508.353	-361.822	395.862	-378.917	-255.469	2.92584	306.307	-154.819	85.4537	-24.4587	102.536	-84.8666	-18.4198	-122.561	8.75834	-18.4685	133.543	-143.828	109.261
170	2	659.25	2.79894	2.82748	87.5467	84.5751	-107.699	-278.124	41.0538	187.133	25.3778	19.6462	53.4225	114.55	-201.453	-197.314	162.534	-34.854	-23.5573	504.242	-359.151	393.821	-377.256	-253.044	-0.779352	322.678	-167.673	95.1937	-38.4199	102.831	-84.8392	-18.475	-122.144	7.54442	-17.1865	133.303	-143.867	109.093
170	3	758.226	2.85246	2.79876	89.5417	86.4613	-107.699	-278.124	41.0538	187.133	25.3778	19.6462	55.6507	127.559	-211.8	-177.706	142.534	-36.9994	-23.4075	505.995	-360.113	393.614	-377.275	-253.985	-0.45063	321.609	-166.795	94.6295	-37.6802	102.869	-84.697	-18.5346	-121.459	5.38851	-15.0556	132.745	-143.867	109.093
170	4	816.943	2.87603	2.76564	91.5267	88.1052	-107.699	-278.124	41.0538	187.133	25.3778	19.6462	55.7359	125.01	-209.343	-181.037	145.865	-36.9189	-23.4075	505.995	-360.113	393.614	-377.275	-253.985	-0.45063	321.609	-166.795	94.6295	-37.6802	102.869	-83.6005	-24.9036	-107.789	-14.6115	4.30876	127.052	-143.867	109.093
170	5	991.495	2.82489	2.81949	90.6673	86.0879	-107.689	-278.171	41.1237	187.191	25.3191	19.6657	55.6725	127.115	-211.945	-181.816	146.805	-36.6206	-23.6971	512.504	-364.713	395.338	-380.491	-255.407	3.16233	324.78	-175.577	73.2971	-14.7038	106.819	-84.0491	-20.8559	-122.465	-0.808359	-16.2013	134.976	-142.923	120.021
170	6	991.495	2.82489	2.81949	90.6673	86.0879	-107.689	-278.171	41.1237	187.191	25.3191	19.6657	55.6725	127.115	-211.945	-181.816	146.805	-36.6206	-23.6971	512.504	-364.713	395.338	-380.491	-255.407	3.16233	324.78	-175.577	73.2971	-14.7038	106.819	-84.0491	-20.8559	-122.465	-0.808359	-16.2013	134.976	-142.923	120.021
171	1	997.347	2.84515	2.81423	90.4519	86.1771	-106.433	-283.29	49.0312	199.025	12.9213	22.1965	54.3817	120.209	-206.624	-186.443	152.243	-35.2293	-23.9081	511.669	-364.331	396.536	-381.773	-254.839	3.69421	320.101	-171.089	73.0434	-13.98	106.777	-83.7247	-22.1617	-120.936	-1.64483	-15.3937	134.642	-142.852	120.167
171	2	1061.21	2.83188	2.81106	87.7992	83.9499	-107.523	-280.63	45.454	192.285	20.0951	20.7797	54.3817	120.209	-206.624	-186.443	152.243	-35.2293	-23.9081	511.669	-364.331	396.536	-381.773	-254.839	3.69418	320.101	-171.089	73.0435	-13.9801	106.777	-86.2222	-13.022	-136.511	18.0425	-35.3937	140.27	-142.852	120.167
171	3	1036.75	2.81592	2.82042	86.6195	83.0205	-107.363	-282.098	47.1855	194.166	18.0883	20.9363	53.1126	111.141	-201.148	-203.972	170.475	-32.7679	-24.3196	517.221	-368.39	395.738	-382.079	-255.502	4.87877	316.834	-168.168	70.6226	-10.6958	106.538	-85.7751	-13.1388	-135.306	13.8574	-30.9845	139.563	-143.375	119.931
171	4	1009	2.81503	2.82814	88.8366	85.0051	-107.439	-282.331	47.1741	193.338	19.0293	20.7712	53.011	113.111	-203.278	-203.245	169.957	-32.4118	-24.4435	518.961	-369.437	394.75	-381.567	-255.813	1.63667	323.835	-172.96	82.8824	-25.7363	106.436	-83.2609	-26.8948	-115.34	-3.4541	-14.7108	133.757	-143.314	120.091
171	5	974.788	2.85851	2.88563	90.9278	86.7402	-107.439	-282.331	47.1741	193.338	19.0293	20.7712	53.011	113.111	-203.278	-203.245	169.957	-32.4118	-24.2241	498.961	-354.299	382.647	-364.973	-252.013	1.63667	323.835	-172.96	82.8824	-25.7363	106.436	-83.2609	-26.8948	-115.34	-3.4541	-14.7108	133.757	-142.846	121.104
171	6	974.788	2.85851	2.88563	90.9278	86.7402	-107.439	-282.331	47.1741	193.338	19.0293	20.7712	53.011	113.111	-203.278	-203.245	169.957	-32.4118	-24.2241	498.961	-354.299	382.647	-364.973	-252.013	1.63667	323.835	-172.96	82.8824	-25.7363	106.436	-83.2609	-26.8948	-115.34	-3.4541	-14.7108	133.757	-142.846	121.104
172	1	1087.56	2.89965	2.87542	92.7524	88.4698	-106.339	-282.601	47.5536	197.117	15.2608	21.744	55.4943	124.96	-212.747	-183.891	149.957	-34.8526	-24.2241	498.961	-354.299	382.647	-364.973	-252.013	1.63667	323.835	-172.96	82.8824	-25.7363	106.436	-83.2609	-26.8948	-115.34	-3.4541	-14.7108	133.757	-142.846	121.104
172	2	1082.81	2.91631	2.84076	92.0352	87.5849	-109.146	-274.935	37.081	178.553	35.2608	17.8738	55.4943	124.96	-212.747	-183.891	149.957	-34.8526	-23.6117	499.331	-353.746	380.234	-362.532	-252.588	0.624832	327.456	-175.893	84.5154	-28.3788	106.643	-83.2609	-26.8948	-115.34	-3.4541	-14.7108	133.757	-142.846	121.104
172	3	1099.17	2.8921	2.8474	91.984	87.5811	-109.368	-273.843	34.7624	175.018	39.7695	16.6479	54.3965	117.491	-209	-200.407	167.182	-32.2603	-23.6349	501.311	-354.77	376.163	-358.508	-253.268	2.38407	322.786	-172.099	81.5848	-24.3029	106.511	-81.5842	-29.6691	-110.022	-14.9207	-2.97315	131.115	-142.755	121.447
172	4	1111.95	2.89177	2.82415	89.4034	85.2027	-109.368	-273.843	34.7624	175.018	39.7695	16.6479	54.3965	117.491	-209	-200.407	167.182	-32.2603	-23.6023	505.162	-357.755	379.009	-362.158	-253.93	2.18497	323.331	-172.502	82.23	-25.1044	106.49	-83.8429	-26.5333	-117.628	3.78889	-22.9732	134.985	-142.755	121.447
172	5	1381.86	2.88567	2.83746	92.3141	86.2916	-109.682	-275.001	35.7832	175.202	39.5923	16.419	54.4036	117.523	-209.023	-200.349	167.123	-32.2677	-23.6316	505.402	-357.973	379.328	-362.559	-253.917	0.763088	340.439	-191.615	67.8145	-11.3227	110.706	-83.9988	-25.7783	-117.819	-2.50088	-16.8679	136.095	-144.608	124.373
172	6	1381.86	2.88567	2.83746	92.3141	86.2916	-109.682	-275.001	35.7832	175.202	39.5923	16.419	54.4036	117.523	-209.023	-200.349	167.123	-32.2677	-23.6316	505.402	-357.973	379.328	-362.559	-253.917	0.763088	340.439	-191.615	67.8145	-11.3227	110.706	-83.9988	-25.7783	-117.819	-2.50088	-16.8679	136.095	-144.608	124.373
173	1	1435.28	2.92999	2.82528	93.851	87.751	-109.416	-274.039	34.4251	174.483	40.5654	16.4653	56.8739	128.394	-216.912	-180.873	147.123	-35.0121	-23.6316	505.402	-357.973	379.328	-362.559	-253.917	0.763088	340.439	-191.615	67.8145	-11.3227	110.706	-83.9988	-25.7783	-117.819	-2.50088	-16.8679	136.095	-144.608	124.373
173	2	1593.86	2.91401	2.87756	97.3575	91.7215	-109.555	-281.208	45.4647	187.849	24.8505	18.1001	57.4298	136.915	-224.312	-172.28	138.104	-36.0385	-22.4965	504.255	-354.839	368.126	-350.349	-256.046	-6.78385	363.75	-211.243	74.8243	-25.2976	113.162	-83.7277	-26.4346	-117.968	-5.1522	-16.3486	135.217	-143.235	126.695
173	3	1894.45	2.96409	2.79478	98.2514	92.5236	-109.555	-281.208	45.4647	187.849	24.8505	18.1001	57.2685	132.745	-223.113	-183.433	149.875	-34.2491	-21.4515	509.873	-356.59	361.062	-343.338	-260.887	-8.5551	370.691	-217.539	73.4089	-25.6032	114.038	-80.3801	-32.2801	-108.038	-23.7232	3.65144	130.903	-143.235	126.695
173	4	1807.55	2.9832	2.78438	99.0695	94.2889	-109.555	-281.208	45.4647	187.849	24.8505	18.1001	57.2685	132.745	-223.113	-183.433	149.875	-34.2491	-20.0871	501.804	-347.876	343.865	-323.338	-263.147	-8.58709	370.628	-217.388	73.8605	-26.0971	113.948	-80.6374	-32.337	-108.387	-21.7264	1.36714	131.282	-143.235	126.695
173	5	1867.14	2.96002	2.8439	96.7386	90.5975	-109.703	-280.635	44.553	186.356	26.5304	17.8149	54.6181	126.2	-222.016	-202.819	170.397	-28.9205	-21.8675	503.632	-353.032	363.567	-343.993	-257.779	-3.95694	365.841	-215.728	65.4001	-12.7287	112.526	-83.4371	-26.0299	-122.853	-10.5587	-18.6102	135.713	-140.702	135.233
173	6	1867.14	2.96002	2.8439	96.7386	90.5975	-109.703	-280.635	44.553	186.356	26.5304	17.8149	54.6181	126.2	-222.016	-202.819	170.397	-28.9205	-21.8675	503.632	-353.032	363.567	-343.993	-257.779	-3.95694	365.841	-215.728	65.4001	-12.7287	112.526	-83.4371	-26.0299	-122.853	-10.5587	-18.6102	135.713	-140.702	135.233
174	1	1800.04	3.01179	2.81801	97.5339	91.6082	-110.405	-275.635	37.1017	176.077	38.2203	16.0181	57.5442	135.454	-227.867	-183.253	150.397	-32.3406	-21.8675	503.632	-353.032	363.567	-343.992	-257.779	-3.95694	365.841	-215.728	65.4001	-12.7287	112.526	-83.4371	-26.0299	-122.853	-10.5587	-18.6102	135.713	-140.702	135.233
174	2	1805.94	2.94484	2.87182	95.9745	90.3344	-110.487	-279.882	41.3242	178.033	36.4025	15.4956	57.2238	135.336	-228.097	-184.848	152.078	-31.9546	-21.8326	503.475	-352.856	363.216	-343.594	-257.83	-4.01473	366.11	-215.965	65.2435	-12.6195	112.56	-87.5507	-17.6206	-134.232	6.05246	-37.6273	139.47	-140.875	135.314
174	3	1858.97	3.01086	2.81589	95.0172	89.3841	-110.487	-279.882	41.3242	178.033	36.4025	15.4956	55.6793	127.291	-224.847	-204.022	172.078	-28.344	-21.8326	503.475	-352.856	363.216	-343.594	-257.83	-5.51868	372.475	-221.835	63.4798	-12.4236	113.505	-86.3051	-19.795	-131.775	3.15225	-34.177	138.613	-140.875	135.314
174	4	1795.82	2.87892	2.84633	93.0373	87.7209	-110.518	-278.507	39.6661	177.087	37.5125	15.3702	56.9515	133.422	-230.753	-196.899	164.986	-28.4062	-23.5466	517.814	-367.02	377.941	-359.056	-255.732	-4.6701	367.005	-216.595	66.025	-14.3185	112.971	-88.4021	-16.8498	-134.856	11.3137	-33.0373	142.038	-141.958	126.315
174	5	1685.59	2.88293	2.84287	92.4899	88.7293	-110.48	-279.108	40.4178	177.796	36.7103	15.507	57.0732	133.959	-231.153	-196.15	164.226	-28.5327	-23.4531	517.664	-366.743	376.939	-357.948	-255.93	-12.0768	384.124	-228.89	70.7027	-24.7353	114.073	-88.7814	-15.6034	-135.557	11.884	-31.2358	144.466	-145.682	122.877
174	6	1685.59	2.88293	2.84287	92.4899	88.7293	-110.48	-279.108	40.4178	177.796	36.7103	15.507	57.0732	133.959	-231.153	-196.15	164.226	-28.5327	-23.4531	517.664	-366.743	376.939	-357.948	-255.93	-12.0768	384.124	-228.89	70.7027	-24.7353	114.073	-88.7814	-15.6034	-135.557	11.884	-31.2358	144.466	-145.682	122.877
175	1	1626.95	2.91216	2.80878	91.068	87.0698	-110.131	-277.418	38.0567	176.288	38.6483	15.5078	54.2321	124.951	-226.425	-215.85	184.226	-24.7046	-23.4531	517.664	-366.743	376.939	-357.948	-255.93	-12.0768	384.124	-228.89	70.7027	-24.7353	114.073	-88.7814	-15.6034	-135.557	11.884	-31.2358	144.466	-145.682	122.877
175	2	1830.82	2.90388	2.81231	90.9377	87.66	-109.988	-285.544	50.7152	192.668	19.6125	17.7106	54.2321	124.951	-226.425	-215.85	184.226	-24.7046	-23.4531	517.664	-366.743	376.939	-357.948	-255.93	-12.0768	384.124	-228.89	70.7027	-24.7353	114.073	-91.0298	-1.36402	-155.557	23.5186	-42.516	149.959	-145.682	122.877
175	3	1719.61	2.91369	2.83489	93.3991	90.4544	-109.587	-287.506	53.3133	196.095	15.9131	18.22	57.0276	132.991	-233.376	-202.487	171.14	-26.5464	-23.1279	518.71	-366.963	373.325	-354.085	-256.905	-13.2092	393.718	-237.584	64.1129	-19.5094	114.762	-90.4768	-0.459348	-154.495	16.3587	-34.1888	150.506	-148.359	121.583
175	4	1740.95	2.9292	2.82253	93.7777	90.1386	-109.587	-287.506	53.3133	196.095	15.9131	18.22	57.0276	132.991	-233.376	-202.487	171.14	-26.5464	-23.1278	518.71	-366.963	373.325	-354.085	-256.905	-12.7446	388.552	-231.737	70.1718	-25.4529	113.236	-88.2702	-16.2114	-134.495	12.0425	-30.8316	146.141	-148.359	121.583
175	5	1714.83	2.94783	2.82722	93.1013	90.8453	-109.911	-289.147	54.4043	193.737	18.4966	17.8788	57.0653	133.029	-233.415	-202.449	171.102	-26.584	-23.061	518.699	-366.838	372.645	-353.338	-257.071	-22.0384	404.791	-237.209	74.2139	-35.7322	109.397	-88.3272	-15.7861	-133.698	11.8917	-27.6805	148.143	-154.075	115.523
175	6	1714.83	2.94783	2.82722	93.1013	90.8453	-109.911	-289.147	54.4043	193.737	18.4966	17.8788	57.0653	133.029	-233.415	-202.449	171.102	-26.584	-23.061	518.699	-366.838	372.645	-353.338	-257.071	-22.0384	404.791	-237.209	74.2139	-35.7322	109.397	-88.3272	-15.7861	-133.698	11.8917	-27.6805	148.143	-154.075	115.523
176	1	1518.06	3.0621	2.88101	96.4387	97.0583	-111.078	-283.277	41.9834	179.678	36.8921	12.4865	70.5444	177.234	-266.62	-151.023	117.384	-43.5928	-23.4568	522.368	-370.394	376.934	-358.676	-256.465	-23.971	426.342	-255.367	66.4314	-31.3683	109.85	-86.8271	-15.1893	-132.717	-9.98254	-10.4904	146.959	-154.787	121.809
176	2	1778.55	3.0723	2.90177	99.193	98.2749	-110.528	-292.218	55.2905	196.616	17.4108	14.9545	70.7557	180.792	-270.691	-149.557	115.276	-44.5814	-22.5997	519.143	-366.045	369.712	-350.703	-257.193	-23.2584	417.779	-246.005	70.871	-35.8438	108.995	-86.8127	-15.2253	-132.737	-9.90091	-10.6308	146.874	-154.607	121.909
176	3	1780.4	3.10406	2.84637	99.0302	99.157	-110.605	-291.62	54.501	195.804	18.3631	14.7693	71.5843	180.931	-272.443	-155.533	121.729	-44.0559	-19.3789	527.444	-368.525	351.728	-331.261	-265.595	-22.9368	424.883	-254.371	62.9961	-28.9915	111.204	-86.7783	-15.2986	-133.369	-10.6169	-11.3202	146.699	-153.904	123.366
176	4	1957.47	3.0997	2.83213	99.9604	99.2529	-110.605	-291.62	54.501	195.804	18.3631	14.7693	71.5829	180.928	-272.438	-155.526	121.72	-44.0522	-18.8896	530.327	-371.361	353.864	-333.621	-265.733	-22.9191	424.809	-254.305	63.0694	-29.0586	111.19	-83.0107	-24.5532	-119.657	-28.908	8.67981	142.208	-153.904	123.366
176	5	1990.18	3.10681	2.86552	98.7196	98.2406	-110.925	-293.134	55.7633	195.044	19.1382	14.5205	71.5262	180.713	-272.538	-156.426	122.696	-43.7638	-22.0165	522.667	-368.403	372.755	-353.844	-258.677	-23.0518	427.121	-256.076	59.6814	-25.8703	110.8	-83.2324	-24.0179	-121.263	-28.5962	6.94106	142.698	-153.428	124.957
176	6	1990.18	3.10681	2.86552	98.7196	98.2406	-110.925	-293.134	55.7633	195.044	19.1382	14.5205	71.5262	180.713	-272.538	-156.426	122.696	-43.7638	-22.0165	522.667	-368.403	372.755	-353.844	-258.677	-23.0518	427.121	-256.076	59.6814	-25.8703	110.8	-83.2324	-24.0179	-121.263	-28.5962	6.94106	142.698	-153.428	124.957
177	1	1857.87	3.16921	2.79669	98.0686	97.9245	-105.734	-293.959	59.1324	213.79	-0.86179	20.6124	69.3352	170.734	-269.816	-174.611	141.325	-38.4625	-22.0165	522.667	-368.403	372.755	-353.844	-258.677	-23.0518	427.121	-256.076	59.6814	-25.8703	110.8	-83.2324	-24.0179	-121.263	-28.5962	6.94106	142.698	-153.428	124.957
177	2	1629.3	3.07083	2.85898	97.1243	97.2873	-108.673	-290.449	54.2218	201.755	11.9609	17.3848	69.3762	174.22	-272.546	-171.783	138.409	-38.8743	-22.2813	522.497	-368.502	374.03	-355.356	-258.175	-23.623	430.164	-258.401	57.1465	-24.1449	110.716	-81.445	-17.3844	-127.472	-41.2749	22.9345	141.748	-152.786	123.634
177	3	1658.34	3.09629	2.80266	96.2834	96.574	-108.846	-288.271	51.4939	200.198	14.1198	16.7162	68.755	169.321	-271.914	-184.635	152.192	-35.6156	-18.3834	537.803	-376.863	357.979	-338.461	-267.731	-21.956	436.95	-267.209	49.8884	-16.778	112.725	-81.7687	-15.9978	-128.977	-39.4484	21.3038	141.85	-152.839	123.204
177	4	1675.86	3.10087	2.79941	97.2304	96.754	-108.873	-288.779	51.5332	198.723	15.8278	16.5009	68.9257	171.025	-273.36	-184.249	151.87	-35.8353	-18.7938	536.576	-375.912	358.499	-339.278	-266.991	-20.6411	428.722	-259.191	57.0894	-24.1424	111.249	-82.1963	-32.1431	-111.449	-22.2974	0.644043	141.295	-152.779	123.691
177	5	1705.12	3.10097	2.80955	95.9788	95.7013	-108.904	-289.003	51.7516	198.708	15.8279	16.492	68.9152	170.996	-273.352	-184.311	151.934	-35.8138	-21.5984	532.104	-375.187	376.678	-359.255	-261.022	-20.1426	427.86	-258.905	56.5475	-23.1217	111.399	-82.5053	-31.6351	-112.297	-22.7182	0.385913	141.412	-152.297	124.667
177	6	1705.12	3.10097	2.80955	95.9788	95.7013	-108.904	-289.003	51.7516	198.708	15.8279	16.492	68.9152	170.996	-273.352	-184.311	151.934	-35.8138	-21.5984	532.104	-375.187	376.678	-359.255	-261.022	-20.1426	427.86	-258.905	56.5475	-23.1217	111.399	-82.5053	-31.6351	-112.297	-22.7182	0.385913	141.412	-152.297	124.667
178	1	1673.84	3.14516	2.80125	95.0938	95.3555	-104.264	-286.854	50.2983	209.682	4.40058	21.3956	68.9152	170.996	-273.352	-184.311	151.934	-35.8138	-21.5984	532.104	-375.187	376.678	-359.255	-261.022	-19.6761	446.396	-278.905	48.1535	-13.1016	111.471	-82.5053	-31.6351	-112.297	-22.7182	0.385913	141.412	-152.297	124.667
178	2	1577.25	3.12214	2.79291	94.318	94.4379	-108.69	-279.5	41.1531	190.926	24.4006	16.4763	68.9152	170.996	-273.352	-184.311	151.934	-35.8138	-21.4989	532.104	-375.047	376.163	-358.697	-261.146	-20.539	439.29	-269.859	52.1713	-18.5966	110.719	-80.8248	-31.3469	-111.338	-33.8688	12.9425	140.174	-152.297	124.667
178	3	1730.99	3.15819	2.77919	95.1737	95.2068	-108.24	-286.298	49.8035	199.566	14.5757	17.9328	67.7291	166.7	-272.067	-193.719	161.814	-33.0609	-16.7751	548.873	-385.645	360.28	-341.29	-270.209	-17.8629	442.343	-275.294	44.7096	-9.95971	112.168	-81.4288	-29.2089	-115.688	-29.2613	6.45597	141.469	-152.074	126.167
178	4	1715.64	3.18554	2.75011	94.6662	94.965	-108.24	-286.298	49.8035	199.566	14.5757	17.9328	67.7291	166.7	-272.067	-193.719	161.814	-33.0609	-15.6457	548.66	-386.444	360.766	-341.178	-269.768	-17.8395	440.185	-273.061	47.7691	-13.3054	111.778	-83.9332	-31.0953	-115.312	-11.9041	-13.544	143.758	-152.074	126.167
178	5	1727.28	3.1437	2.79022	95.2584	95.0251	-108.31	-286.195	49.5475	198.945	15.2753	17.8071	67.852	168.445	-273.624	-192.887	161.027	-33.1674	-16.4589	550.765	-388.218	361.878	-343.566	-268.929	-17.7878	440.859	-273.585	46.1965	-11.8063	111.765	-80.6196	-37.2278	-106.949	-31.4191	5.13482	140.04	-150.996	128.912
178	6	1727.28	3.1437	2.79022	95.2584	95.0251	-108.31	-286.195	49.5475	198.945	15.2753	17.8071	67.852	168.445	-273.624	-192.887	161.027	-33.1674	-16.4589	550.765	-388.218	361.878	-343.566	-268.929	-17.7878	440.859	-273.585	46.1965	-11.8063	111.765	-80.6196	-37.2278	-106.949	-31.4191	5.13482	140.04	-150.996	128.912
179	1	1590.03	3.14871	2.7754	95.8483	96.4427	-106.821	-285.593	49.0004	202.18	11.9766	19.2614	67.852	168.445	-273.624	-192.887	161.027	-33.1674	-15.2731	547.286	-383.034	344.423	-323.566	-272.904	-17.7878	440.859	-273.585	46.1965	-11.8063	111.765	-80.6196	-37.2278	-106.949	-31.4191	5.13482	140.04	-150.996	128.912
179	2	1523.29	3.1504	2.75969	95.0659	95.5875	-110.302	-277.994	38.8605	183.682	31.9766	14.9655	67.852	168.445	-273.624	-192.887	161.027	-33.1674	-15.2731	547.286	-383.034	344.423	-323.566	-272.904	-18.4564	434.651	-265.756	50.2794	-17.1346	111.116	-80.6196	-37.2278	-106.949	-31.4191	5.13482	140.04	-150.996	128.912
179	3	1582.26	3.21551	2.72385	95.369	96.4283	-110.302	-277.994	38.8605	183.682	31.9766	14.9655	67.852	168.445	-273.624	-192.887	161.027	-33.1674	-18.1784	529.767	-363.034	328.844	-307.727	-275.128	-17.7042	437.897	-270.116	46.1407	-13.1612	112.483	-80.7971	-37.0231	-107.767	-28.442	1.88902	140.342	-150.996	128.912
179	4	1562.79	3.21633	2.73922	95.7554	96.6638	-110.265	-278.213	39.1746	184.139	31.4688	15.0414	69.3078	172.945	-275.466	-184.202	151.649	-35.1757	-18.4371	529.811	-363.851	331.602	-310.932	-273.859	-15.7451	437.027	-270.581	42.4972	-8.31093	112.393	-83.6401	-37.7276	-108.914	-13.322	-17.347	142.796	-150.569	130.472
179	5	1613.04	3.2201	2.73257	96.3391	96.7321	-110.265	-278.213	39.1746	184.139	31.4688	15.0414	69.3078	172.945	-275.466	-184.202	151.649	-35.1757	-18.4371	529.811	-363.851	331.602	-310.932	-273.859	-15.7451	437.027	-270.581	42.4972	-8.31093	112.393	-80.1736	-43.9372	-100.999	-33.322	1.53228	139.401	-149.506	133.705
179	6	1613.04	3.2201	2.73257	96.3391	96.7321	-110.265	-278.213	39.1746	184.139	31.4688	15.0414	69.3078	172.945	-275.466	-184.202	151.649	-35.1757	-18.4371	529.811	-363.851	331.602	-310.932	-273.859	-15.7451	437.027	-270.581	42.4972	-8.31093	112.393	-80.1736	-43.9372	-100.999	-33.322	1.53228	139.401	-149.506	133.705
180	1	1620.69	3.25093	2.76065	96.9841	97.0199	-110.279	-275.5	35.3514	179.758	36.482	14.5439	69.3078	172.945	-275.466	-184.202	151.649	-35.1757	-20.9838	509.811	-347.187	323.992	-302.084	-270.066	-15.7451	437.027	-270.581	42.4972	-8.31093	112.393	-80.1736	-43.9372	-100.999	-33.322	1.53228	139.401	-149.506	133.705
180	2	1704.34	3.27087	2.748	98.1843	98.2101	-109.768	-284.835	48.9353	197.321	16.482	16.9268	69.3078	172.945	-275.466	-184.202	151.649	-35.1757	-20.8271	511.327	-348.126	324.731	-303.093	-270.367	-15.8963	435.589	-268.78	43.596	-9.70681	112.248	-80.1736	-43.9372	-100.999	-33.322	1.53228	139.401	-149.506	133.705
180	3	1756.32	3.24116	2.73248	97.1272	97.2924	-109.768	-284.835	48.9353	197.321	16.482	16.9268	69.3078	172.945	-275.466	-184.202	151.649	-35.1757	-20.0841	531.327	-361.26	328.049	-308.949	-277.214	-15.1918	437.499	-271.592	40.3715	-6.44433	113.209	-80.1887	-43.9416	-101.055	-33.0138	1.19346	139.427	-149.506	133.705
180	4	1626.38	3.23498	2.73832	97.7693	97.9975	-109.753	-284.482	48.4248	196.686	17.2388	16.837	69.1065	175.677	-276.893	-181.282	147.867	-34.752	-20.3314	521.502	-354.43	326.048	-305.9	-274.306	-14.2079	436.448	-270.894	40.8447	-6.57464	112.694	-83.6011	-44.5517	-101.516	-16.1309	-19.054	142.086	-149.616	133.921
180	5	1707.62	3.2428	2.73401	97.9733	97.7436	-109.753	-284.482	48.4248	196.686	17.2388	16.837	69.1065	175.677	-276.893	-181.282	147.867	-34.752	-20.3314	521.502	-354.43	326.048	-305.9	-274.306	-14.2079	436.448	-270.894	40.8447	-6.57464	112.694	-80.5297	-50.0867	-95.1141	-36.1309	-1.72963	139.17	-148.289	138.554
180	6	1707.62	3.2428	2.73401	97.9733	97.7436	-109.753	-284.482	48.4248	196.686	17.2388	16.837	69.1065	175.677	-276.893	-181.282	147.867	-34.752	-20.3314	521.502	-354.43	326.048	-305.9	-274.306	-14.2079	436.448	-270.894	40.8447	-6.57464	112.694	-80.5297	-50.0867	-95.1141	-36.1309	-1.72963	139.17	-148.289	138.554
181	1	1769.24	3.2228	2.73557	97.1034	97.3859	-104.286	-284.958	49.6561	211.338	2.18392	22.2586	69.1065	175.677	-276.893	-181.282	147.867	-34.752	-18.9213	541.502	-369.556	328.487	-309.583	-280.334	-12.8299	445.375	-281.622	37.6235	-0.915864	112.308	-80.5297	-50.0867	-95.1141	-36.1309	-1.72963	139.17	-148.289	138.554
181	2	1667.76	3.22906	2.71924	96.2607	96.4728	-109.027	-277.323	40.4874	192.481	22.1839	17.0634	69.1065	175.677	-276.893	-181.282	147.867	-34.752	-19.8847	536.297	-363.774	327.835	-309.584	-279.322	-13.9318	440.567	-275.276	41.8972	-6.76313	112.015	-80.4826	-50.0064	-95.1937	-36.413	-1.39644	139.162	-148.289	138.554
181	3	1564.82	3.22472	2.76774	97.4156	97.216	-109.054	-277.176	40.2727	192.233	22.4787	17.0047	68.9049	176.72	-277.372	-179.66	145.881	-34.5526	-22.8388	513.817	-345.775	320.252	-301.397	-273.508	-13.1736	441.437	-276.538	39.7755	-4.38511	112.059	-80.6442	-49.3611	-96.0815	-35.2007	-2.7163	139.255	-148.283	138.576
181	4	1594.17	3.24379	2.75371	97.0433	97.4192	-109.054	-277.176	40.2727	192.233	22.4787	17.0047	68.9049	176.72	-277.372	-179.66	145.881	-34.5526	-22.8388	513.817	-345.775	320.252	-301.397	-273.508	-14.0772	437.271	-272.53	50.7571	-16.1971	111.892	-84.8611	-45.5491	-100.84	-18.6617	-22.7163	141.835	-148.283	138.576
181	5	1590.36	3.21574	2.79401	97.1753	97.2515	-109.078	-277.08	40.1193	191.98	22.7639	16.9584	68.9755	178.931	-279.403	-179.194	145.444	-34.5926	-23.8526	511.288	-343.75	319.443	-301.322	-272.015	-13.9901	437.936	-273.065	49.0288	-14.5394	111.887	-82.0473	-50.5359	-95.1215	-37.7786	-6.32365	139.605	-147.464	143.149
181	6	1590.36	3.21574	2.79401	97.1753	97.2515	-109.078	-277.08	40.1193	191.98	22.7639	16.9584	68.9755	178.931	-279.403	-179.194	145.444	-34.5926	-23.8526	511.288	-343.75	319.443	-301.322	-272.015	-13.9901	437.936	-273.065	49.0288	-14.5394	111.887	-82.0473	-50.5359	-95.1215	-37.7786	-6.32365	139.605	-147.464	143.149
182	1	1709.22	3.18151	2.78304	97.1006	97.3293	-104.771	-283.036	48.2821	210.583	2.79425	22.0272	68.9755	178.931	-279.403	-179.194	145.444	-34.5926	-24.2364	531.288	-357.101	319.577	-303.251	-279.732	-13.9901	437.936	-273.065	49.0288	-14.5394	111.887	-82.0473	-50.5359	-95.1215	-37.7786	-6.32365	139.605	-147.464	143.149
182	2	1715.53	3.18303	2.84636	99.1473	98.3065	-105.368	-282.235	47.6971	209.283	3.9745	21.559	68.4737	172.145	-273.961	-181.759	148.41	-33.4033	-28.4932	514.323	-343.792	309.649	-292.148	-266.555	-18.0415	424.739	-259.425	51.6503	-16.0224	108.715	-83.8212	-57.0082	-87.0089	-38.9318	-5.37451	139.902	-147.625	142.043
182	3	1767.71	3.14944	2.83179	98.0046	97.298	-105.368	-282.235	47.6971	209.283	3.9745	21.559	68.4737	172.145	-273.961	-181.759	148.41	-33.4033	-28.653	534.323	-355.063	311.699	-297.191	-274.704	-17.8063	425.965	-260.891	49.8568	-14.3424	109.119	-83.958	-56.6731	-87.7805	-36.4634	-8.1341	140.077	-147.625	142.043
182	4	1751.93	3.25904	2.79058	99.1733	98.5337	-105.336	-282.554	48.0426	209.482	3.74426	21.6061	68.4343	172.072	-273.977	-182.112	148.793	-33.3193	-23.8483	514.577	-347.842	312.848	-291.712	-267.359	-17.7057	425.463	-259.394	48.2829	-12.7005	108.427	-87.7575	-50.717	-94.6851	-20.5793	-27.118	142.586	-147.727	142.055
182	5	1839.74	3.30408	2.84727	99.9656	99.4575	-105.336	-282.554	48.0426	209.482	3.74426	21.6061	68.4343	172.072	-273.977	-182.112	148.793	-33.3193	-24.3153	504.679	-344.263	332.848	-309.519	-260.479	-17.7057	425.463	-259.394	48.2829	-12.7005	108.427	-86.4709	-53.0735	-91.9581	-28.9767	-19.6641	141.859	-147.62	145.788
182	6	1839.74	3.30408	2.84727	99.9656	99.4575	-105.336	-282.554	48.0426	209.482	3.74426	21.6061	68.4343	172.072	-273.977	-182.112	148.793	-33.3193	-24.3153	504.679	-344.263	332.848	-309.519	-260.479	-17.7057	425.463	-259.394	48.2829	-12.7005	108.427	-86.4709	-53.0735	-91.9581	-28.9767	-19.6641	141.859	-147.62	145.788
183	1	1691.88	3.22159	2.88609	97.5462	97.6955	-98.9507	-277.325	39.1287	210.943	3.66184	26.3979	68.4343	172.072	-273.977	-182.112	148.793	-33.3193	-23.8701	524.679	-359.392	334.078	-311.682	-267.663	-16.2246	435.588	-272.186	46.9905	-8.48013	108.105	-86.4709	-53.0735	-91.9581	-28.9767	-19.6641	141.859	-147.62	145.788
183	2	1660.49	3.17486	2.89508	97.7894	96.9953	-101.64	-272.918	34.0763	202.175	13.3913	23.2489	67.3318	169.859	-273.834	-185.933	152.023	-32.0196	-23.8958	524.819	-359.448	334.131	-311.781	-267.71	-17.9012	417.126	-249.576	58.1927	-22.4483	106.506	-86.3048	-52.6472	-92.3026	-30.3334	-18.1265	141.824	-147.828	145.836
183	3	1712.88	3.15606	2.89839	96.9564	95.9061	-101.64	-272.918	34.0763	202.175	13.3913	23.2489	67.3318	169.859	-273.834	-185.933	152.023	-32.0196	-21.6567	544.819	-375.414	340.407	-319.479	-272.538	-17.844	417.869	-250.416	57.2909	-21.6538	106.724	-86.5299	-52.2509	-92.9251	-28.7077	-20.0158	141.982	-147.828	145.836
183	4	1696.43	3.21734	2.82748	96.4812	96.3515	-101.64	-272.918	34.0763	202.175	13.3913	23.2489	67.3318	169.859	-273.834	-185.933	152.023	-32.0196	-19.1471	536.954	-369.099	329.563	-305.462	-274.127	-17.8468	417.787	-250.331	57.4744	-21.8316	106.698	-91.3249	-45.5294	-100.536	-13.0258	-40.0158	144.948	-147.828	145.836
183	5	1606	3.16044	2.84083	96.9409	96.3011	-101.996	-272.737	33.352	200.476	15.4778	22.6766	66.4764	170.325	-275.14	-189.171	155.055	-30.5456	-19.3662	536.146	-368.349	329.285	-305.246	-273.931	-17.5406	419.124	-251.694	55.4485	-19.7105	106.589	-86.649	-53.1022	-92.0682	-29.6004	-20.7821	142.722	-148.181	146.43
183	6	1606	3.16044	2.84083	96.9409	96.3011	-101.996	-272.737	33.352	200.476	15.4778	22.6766	66.4764	170.325	-275.14	-189.171	155.055	-30.5456	-19.3662	536.146	-368.349	329.285	-305.246	-273.931	-17.5406	419.124	-251.694	55.4485	-19.7105	106.589	-86.649	-53.1022	-92.0682	-29.6004	-20.7821	142.722	-148.181	146.43
184	1	1590.09	3.21629	2.84935	97.2827	96.9658	-98.573	-276.641	37.8975	208.652	5.6214	27.0165	66.4728	170.316	-275.136	-189.186	155.07	-30.5411	-21.3929	525.629	-359.084	325.645	-301.4	-272.064	-15.0814	430.08	-265.708	48.4324	-9.85014	106.797	-86.649	-53.1022	-92.0682	-29.6004	-20.7821	142.722	-148.181	146.43
184	2	1572.13	3.17015	2.82649	95.9294	95.7576	-103.339	-266.273	25.9113	190.617	25.6214	21.1402	66.4728	170.316	-275.136	-189.186	155.07	-30.5411	-19.4307	539.331	-369.392	331.448	-308.571	-274.79	-15.8135	422.79	-256.754	53.0774	-15.7132	106.258	-86.649	-53.1022	-92.0682	-29.6004	-20.7821	142.722	-148.181	146.43
184	3	1616.55	3.22633	2.83056	96.7065	96.081	-103.339	-266.273	25.9113	190.617	25.6214	21.1402	66.4728	170.316	-275.136	-189.186	155.07	-30.5411	-23.0205	519.331	-349.903	321.768	-298.792	-273.219	-15.6246	423.914	-258.094	51.461	-14.2172	106.631	-87.0934	-52.4364	-93.1485	-26.5351	-24.3672	143.034	-148.181	146.43
184	4	1550.46	3.19121	2.83361	95.6888	95.7398	-103.382	-266.118	25.6556	190.342	25.9848	21.0477	65.7171	171.612	-276.247	-190.954	156.057	-29.4063	-23.0191	519.535	-350.051	321.825	-298.882	-273.258	-15.1845	420.373	-255.01	59.273	-21.5643	105.627	-92.1163	-46.1727	-99.956	-10.9058	-44.2252	146.129	-148.318	146.416
184	5	1652.2	3.3099	2.96514	95.7016	95.2672	-103.382	-266.118	25.6556	190.342	25.9848	21.0477	65.7171	171.612	-276.247	-190.954	156.057	-29.4063	-32.3188	508.019	-330.051	321.623	-304.236	-273.774	-20.5572	416.92	-246.66	52.4906	-18.8503	108.672	-92.1166	-46.1722	-99.9564	-10.905	-44.2262	146.129	-156.799	149.224
184	6	1652.2	3.3099	2.96514	95.7016	95.2672	-103.382	-266.118	25.6556	190.342	25.9848	21.0477	65.7171	171.612	-276.247	-190.954	156.057	-29.4063	-32.3188	508.019	-330.051	321.623	-304.236	-273.774	-20.5572	416.92	-246.66	52.4906	-18.8503	108.672	-92.1166	-46.1722	-99.9564	-10.905	-44.2262	146.129	-156.799	149.224
185	1	1534.65	3.34463	2.95981	97.2779	96.3477	-100.933	-276.291	38.5305	207.99	6.39338	24.7733	65.814	172.034	-276.594	-190.637	155.745	-29.5034	-32.0506	508.721	-331.848	320.947	-302.837	-273.885	-20.6405	415.635	-245.244	51.5114	-18.0008	108.585	-92.1906	-46.0676	-100.308	-11.0897	-44.1468	145.104	-155.401	149.377
185	2	1505.94	3.34736	2.95941	95.4486	94.8568	-100.973	-276.204	38.4288	207.826	6.57128	24.7254	65.7982	172.002	-276.585	-190.672	155.771	-29.4893	-32.0507	508.721	-331.848	320.948	-302.838	-273.885	-20.6405	415.635	-245.244	51.5114	-18.0008	108.585	-97.5034	-37.2074	-109.885	5.25921	-64.1468	147.895	-155.401	149.377
185	3	1566.96	3.30414	2.90599	96.798	94.8907	-100.92	-277.782	40.0191	208.328	5.91796	24.8132	65.6226	171.64	-276.474	-191.572	156.755	-29.2211	-34.4033	528.846	-340.024	321.609	-308.242	-284.505	-22.2004	418.317	-245.559	47.5191	-15.5614	108.188	-91.5298	-47.9781	-99.9128	-7.18647	-48.7374	145.798	-156.196	149.464
185	4	1738.49	3.34541	2.81764	99.4759	96.4948	-100.934	-280.284	42.5308	206.197	7.52528	25.1004	65.6749	172.807	-278.38	-193.986	159.695	-29.0489	-18.2542	517.892	-353.881	318.982	-290.626	-272.169	-25.2519	416.225	-240.641	43.1305	-12.8292	108.298	-90.6013	-53.3177	-93.3861	-17.0309	-39.4832	144.964	-153.673	150.045
185	5	1830.88	3.40046	2.90807	100.189	96.7122	-101.116	-280.498	42.5042	204.601	9.25193	24.8767	65.619	173.454	-279.285	-195.239	160.961	-28.8858	-20.8493	509.924	-348.708	339.452	-310.865	-266.821	-24.3702	415.94	-241.054	41.0826	-9.91351	108.418	-90.8227	-52.9265	-93.6957	-17.4193	-39.4478	145.075	-154.335	152.512
185	6	1830.88	3.40046	2.90807	100.189	96.7122	-101.116	-280.498	42.5042	204.601	9.25193	24.8767	65.619	173.454	-279.285	-195.239	160.961	-28.8858	-20.8493	509.924	-348.708	339.452	-310.865	-266.821	-24.3702	415.94	-241.054	41.0826	-9.91351	108.418	-90.8227	-52.9265	-93.6957	-17.4193	-39.4478	145.075	-154.335	152.512
186	1	1732.59	3.35049	2.91714	98.9893	95.2844	-98.7852	-275.52	36.4707	206.704	7.71607	26.7065	65.619	173.454	-279.285	-195.239	160.961	-28.8858	-20.7325	526.625	-361.885	343.168	-316.016	-271.68	-24.3702	415.94	-241.054	41.0826	-9.91351	108.418	-90.8227	-52.9265	-93.6957	-17.4193	-39.4478	145.075	-154.335	152.512
186	2	1854	3.30225	2.90187	97.0545	92.404	-103.291	-264.628	23.8084	188.708	27.7161	21.0178	65.619	173.454	-279.285	-195.239	160.961	-28.8858	-20.305	530.89	-365.349	346.002	-319.453	-272.169	-24.1449	399.879	-223.003	50.7716	-20.1978	106.853	-90.8189	-52.9305	-93.6915	-17.4326	-39.4315	145.073	-154.335	152.512
186	3	3007.97	3.73099	2.8443	97.8146	92.9518	-103.104	-265.573	25.1362	190.685	25.5238	21.3143	65.4597	166.532	-270.221	-189.239	154.958	-30.808	-13.3965	531.416	-366.187	351.535	-325.109	-279.707	-24.8561	402.156	-225.602	53.9702	-24.3176	108.575	-87.8982	-56.6055	-92.6886	-31.6752	-43.9796	167.224	-176.796	170.188
186	4	2847.44	3.7514	2.85404	98.7341	95.1603	-103.094	-265.937	25.5846	191.191	24.9909	21.3563	65.321	166.257	-270.147	-190.263	155.956	-30.5733	-14.6153	511.71	-348.489	336.162	-307.202	-278.093	-21.9175	402.697	-228.459	52.9576	-20.6894	108.311	-87.7589	-56.0621	-92.7622	-35.923	-39.597	167.356	-176.892	170.178
186	5	4006.89	3.78597	2.85513	99.0296	94.6384	-104.176	-269.171	28.4142	191.77	24.6169	20.427	65.2286	166.019	-270.028	-190.648	156.353	-30.4196	-14.2712	514.181	-350.353	335.032	-306.263	-278.957	-19.3104	385.986	-216.626	54.2243	-20.9031	114.896	-85.0517	-58.7953	-90.1208	-50.482	-24.9897	169.305	-181.591	175.609
186	6	4006.89	3.78597	2.85513	99.0296	94.6384	-104.176	-269.171	28.4142	191.77	24.6169	20.427	65.2286	166.019	-270.028	-190.648	156.353	-30.4196	-14.2712	514.181	-350.353	335.032	-306.263	-278.957	-19.3104	385.986	-216.626	54.2243	-20.9031	114.896	-85.0517	-58.7953	-90.1208	-50.482	-24.9897	169.305	-181.591	175.609
187	1	2756.16	3.80303	2.84278	100.042	95.7142	-100.914	-278.143	40.299	209.684	4.61693	24.9059	65.2286	166.019	-270.028	-190.648	156.353	-30.4196	-13.7591	516.795	-353.148	331.472	-301.976	-280.503	-19.3104	385.986	-216.626	54.2243	-20.9031	114.896	-85.0517	-58.7953	-90.1208	-50.482	-24.9897	169.305	-181.591	175.609
187	2	2802.17	3.8049	2.86624	99.3901	94.351	-103.619	-272.226	33.2872	198.111	17.2499	21.6581	65.6688	167.861	-271.408	-188.435	153.964	-31.1567	-14.1333	517.935	-353.341	335.602	-307.29	-279.799	-15.2214	367.884	-199.766	63.8494	-27.56	113.573	-86.0121	-61.5365	-87.2019	-45.5087	-31.2973	169.143	-181.134	175.599
187	3	2873.33	3.78284	2.8492	98.4591	93.8374	-103.619	-272.226	33.2872	198.111	17.2499	21.6581	65.6687	167.861	-271.408	-188.435	153.964	-31.1567	-11.8423	537.935	-368.56	339.377	-312.478	-285.935	-19.6467	384.187	-214.176	56.8711	-25.317	115.44	-86.0121	-61.5365	-87.2019	-45.5087	-31.2973	169.143	-181.134	175.599
187	4	2604.65	3.7499	2.79827	99.0853	94.5548	-103.54	-272.541	33.6939	199.109	16.2676	21.7355	63.1324	160.416	-265.999	-197.042	161.867	-27.6687	-14.4612	518.363	-350.813	327.54	-299.55	-283.502	-17.8318	391.202	-222.128	52.6677	-20.0914	114.572	-86.9095	-61.1915	-85.914	-54.5911	-23.716	170.795	-181.215	175.605
187	5	2749.56	3.72542	2.79466	98.5114	93.0181	-103.54	-272.541	33.6939	199.109	16.2676	21.7355	63.1324	160.416	-265.999	-197.042	161.867	-27.6687	-12.6681	536.247	-368.009	346.911	-319.55	-285.018	-17.8318	391.202	-222.128	52.6677	-20.0914	114.572	-86.9095	-61.1915	-85.914	-54.5911	-23.716	170.795	-180.425	176.205
187	6	2749.56	3.72542	2.79466	98.5114	93.0181	-103.54	-272.541	33.6939	199.109	16.2676	21.7355	63.1324	160.416	-265.999	-197.042	161.867	-27.6687	-12.6681	536.247	-368.009	346.911	-319.55	-285.018	-17.8318	391.202	-222.128	52.6677	-20.0914	114.572	-86.9095	-61.1915	-85.914	-54.5911	-23.716	170.795	-180.425	176.205
188	1	2570.23	3.74491	2.81245	99.4957	94.9754	-101.878	-273.999	35.1916	202.721	12.354	23.4795	63.0246	162.245	-267.289	-196.369	160.33	-27.2672	-14.4963	516.427	-350.142	331.171	-301.317	-284.099	-17.4552	391.359	-222.522	52.0884	-19.2406	114.475	-86.9768	-60.3146	-86.9244	-54.502	-23.7413	170.691	-180.49	176.213
188	2	2606.12	3.69967	2.76677	97.8225	93.6269	-105.541	-264.241	23.36	184.355	32.354	18.8369	63.0246	162.245	-267.289	-196.369	160.33	-27.2672	-13.97	520.229	-352.746	333.729	-304.545	-284.588	-17.4552	391.359	-222.522	52.0884	-19.2406	114.475	-86.2829	-53.3876	-94.1193	-63.0305	-13.9166	170.971	-180.49	176.213
188	3	2615.48	3.6886	2.75426	97.185	93.0076	-105.541	-264.241	23.36	184.355	32.354	18.8369	63.0246	162.245	-267.289	-196.369	160.33	-27.2672	-11.348	540.229	-368.132	336.903	-308.834	-290.827	-17.8537	396.362	-228.164	47.7049	-16.0274	116.149	-86.2829	-53.3876	-94.1193	-63.0305	-13.9166	170.971	-180.49	176.213
188	4	2553.95	3.69948	2.74607	98.1107	93.9508	-105.541	-264.241	23.36	184.355	32.354	18.8369	63.0246	162.245	-267.289	-196.369	160.33	-27.2672	-14.1464	520.229	-349.669	323.443	-294.514	-288.504	-18.0231	402.376	-233.827	45.4903	-14.2774	115.606	-87.9354	-53.6745	-92.0162	-68.8894	-10.3969	172.647	-180.49	176.213
188	5	2572.88	3.6348	2.71778	98.4448	94.2234	-105.524	-264.473	23.6592	184.729	31.939	18.8849	62.6785	161.516	-266.942	-197.796	161.784	-26.7369	-15.0262	518.525	-346.859	318.243	-290.367	-288.639	-9.56674	400.858	-241.008	41.1354	-2.22514	117.736	-89.899	-46.5295	-99.0455	-71.8136	-9.93501	171.84	-178.085	178.761
188	6	2572.88	3.6348	2.71778	98.4448	94.2234	-105.524	-264.473	23.6592	184.729	31.939	18.8849	62.6785	161.516	-266.942	-197.796	161.784	-26.7369	-15.0262	518.525	-346.859	318.243	-290.367	-288.639	-9.56674	400.858	-241.008	41.1354	-2.22514	117.736	-89.899	-46.5295	-99.0455	-71.8136	-9.93501	171.84	-178.085	178.761
189	1	2473.62	3.6521	2.70442	97.4389	92.8777	-106.119	-254.713	10.3478	167.374	51.2691	16.8714	61.7038	158.988	-265.483	-201.996	165.838	-25.5689	-15.2899	519.516	-347.676	319.63	-292.108	-288.668	-9.06882	399.124	-239.426	40.021	-0.72529	117.633	-90.9186	-44.1858	-101.021	-73.1781	-9.67054	172.318	-178.029	179.125
189	2	2549.01	3.61163	2.70416	97.3124	92.5617	-107.909	-265.249	25.3855	184.87	31.489	16.8677	59.9126	155.823	-264.575	-207.713	170.699	-24.0029	-14.5112	528.385	-353.632	326.725	-300.908	-289.648	-7.23697	387.672	-227.831	46.2028	-6.12496	116.707	-91.5117	-40.7206	-104.321	-75.2265	-7.99698	172.853	-178.187	179.256
189	3	2569.18	3.59661	2.69926	96.8532	92.2252	-107.907	-265.239	25.3742	184.861	31.4985	16.8688	59.9081	155.814	-264.568	-207.734	170.719	-23.9981	-11.6068	548.236	-369.559	330.826	-305.666	-295.109	-5.79171	388.664	-229.503	45.2322	-4.24396	116.073	-90.1512	-44.2615	-101.749	-73.5436	-9.10781	172.394	-178.218	179.278
189	4	2358.51	3.58267	2.64495	97.3005	93.2339	-107.907	-265.239	25.3742	184.861	31.4985	16.8688	59.9081	155.814	-264.568	-207.734	170.719	-23.9981	-14.1936	528.475	-350.855	311.333	-285.666	-293.4	-7.68892	403.205	-242.345	42.5206	-4.0859	115.109	-93.5409	-44.6263	-97.2871	-86.0122	-2.08967	175.52	-178.218	179.278
189	5	2392.04	3.52939	2.62691	98.0408	92.6434	-107.895	-265.394	25.576	185.116	31.2155	16.9018	59.866	155.727	-264.514	-207.919	170.901	-23.9519	-15.3171	534.106	-352.232	304.376	-281.471	-296.084	0.659346	393.363	-239.291	35.4231	11.0267	115.274	-95.7107	-37.5567	-103.791	-87.9597	-2.59811	175.176	-176.65	181.25
189	6	2392.04	3.52939	2.62691	98.0408	92.6434	-107.895	-265.394	25.576	185.116	31.2155	16.9018	59.866	155.727	-264.514	-207.919	170.901	-23.9519	-15.3171	534.106	-352.232	304.376	-281.471	-296.084	0.659346	393.363	-239.291	35.4231	11.0267	115.274	-95.7107	-37.5567	-103.791	-87.9597	-2.59811	175.176	-176.65	181.25
190	1	2489.8	3.53508	2.62641	96.8295	91.1386	-108.388	-258.884	16.1619	171.589	46.4905	15.0673	55.7663	148.748	-260.499	-226.449	189.013	-19.7443	-15.0096	535.032	-353.277	304.28	-281.175	-296.313	1.01278	393.028	-239.055	34.7091	12.0434	115.129	-95.9937	-36.3114	-104.955	-87.7042	-3.03244	175.233	-176.641	181.259
190	2	2438.61	3.53637	2.62084	97.3202	91.7843	-109.322	-269.814	31.4734	189.125	26.4905	16.0282	55.7663	148.748	-260.499	-226.449	189.013	-19.7443	-12.7574	544.279	-361.33	307.094	-283.776	-298.071	1.28515	389.283	-235.089	38.6779	7.90024	114.91	-95.9937	-36.3114	-104.955	-87.7042	-3.03244	175.233	-176.641	181.259
190	3	2605.26	3.61688	2.63696	100.437	94.1324	-108.996	-284.286	48.5892	203.691	10.3989	17.8641	58.8703	154.074	-264.884	-214.157	177.394	-22.0021	-18.9756	527.683	-342.017	301.115	-280.522	-297.205	2.88299	389.71	-236.544	32.103	15.3051	115.235	-93.8774	-42.2169	-100.536	-85.6036	-4.2965	174.345	-176.638	181.309
190	4	2454.32	3.51665	2.5952	98.8888	94.9682	-108.72	-285.733	50.1669	205.071	8.92541	18.181	59.05	154.494	-265.187	-213.42	176.694	-22.1687	-16.136	540.071	-353.984	290.517	-270.441	-298.868	1.61266	407.071	-251.509	26.6481	17.7979	113.431	-100.147	-36.4354	-99.0566	-105.643	7.04206	179.46	-176.719	181.251
190	5	2459.53	3.50728	2.60732	98.3595	94.7701	-108.739	-285.714	50.1485	205.859	8.24705	18.0981	59.0775	154.538	-265.206	-213.281	176.555	-22.1977	-10.1855	559.406	-373.679	295.415	-273.11	-301.973	2.22203	406.838	-251.537	26.0134	18.939	113.129	-99.0889	-36.347	-100.303	-104.466	7.00392	178.425	-176.673	181.235
190	6	2459.53	3.50728	2.60732	98.3595	94.7701	-108.739	-285.714	50.1485	205.859	8.24705	18.0981	59.0775	154.538	-265.206	-213.281	176.555	-22.1977	-10.1855	559.406	-373.679	295.415	-273.11	-301.973	2.22203	406.838	-251.537	26.0134	18.939	113.129	-99.0889	-36.347	-100.303	-104.466	7.00392	178.425	-176.673	181.235
191	1	2381.54	3.53506	2.61344	99.1249	95.7311	-108.195	-286.331	50.8946	207.72	6.36903	18.5427	63.2847	162.351	-270.364	-194.584	158.318	-26.355	-10.6632	558.718	-372.616	295.183	-273.154	-302.027	2.65479	406.672	-251.478	25.0049	20.3227	112.932	-99.0384	-34.0912	-102.805	-101.83	4.63824	178.093	-176.797	181.146
191	2	2307.19	3.55201	2.59879	97.7313	94.2515	-112.252	-279.106	41.8621	188.646	26.369	14.1336	63.2847	162.351	-270.364	-194.584	158.318	-26.355	-11.7735	556.527	-368.607	294.764	-273.801	-302.231	1.43493	404.381	-248.42	33.1389	10.4791	113.34	-99.0384	-34.0912	-102.805	-101.83	4.63824	178.093	-176.797	181.146
191	3	2345.69	3.60011	2.58538	98.1193	93.3155	-112.111	-281.015	44.171	190.673	24.0824	14.4637	59.9186	153.79	-266.272	-213.406	177.285	-21.3664	-17.8923	549.724	-354.883	290.099	-273.141	-305.277	4.3803	403.896	-248.941	21.8328	23.8828	112.835	-98.3458	-35.6993	-101.81	-97.1866	0.393417	177.731	-177.101	180.793
191	4	2330.99	3.48877	2.55291	98.1193	91.9315	-112.121	-282.297	45.1031	188.461	26.1814	14.5037	59.7541	153.737	-266.106	-213.434	177.178	-21.2761	-29.5418	555.439	-341.16	286.619	-279.804	-315.853	2.27679	399.633	-242.194	20.279	24.0756	113.402	-100.158	-32.6486	-103.321	-99.3025	1.61515	179.118	-177.067	180.291
191	5	2305.33	3.466	2.55853	99.5738	91.7783	-112.188	-282.224	44.9448	188.095	26.5939	14.414	59.105	154.366	-267.399	-217.138	180.734	-20.3472	-29.4992	555.538	-341.26	286.637	-279.824	-315.921	9.95836	391.483	-237.443	8.82047	43.2222	109.987	-101.888	-28.4192	-106.955	-96.522	-1.12548	179.03	-175.289	179.097
191	6	2305.33	3.466	2.55853	99.5738	91.7783	-112.188	-282.224	44.9448	188.095	26.5939	14.414	59.105	154.366	-267.399	-217.138	180.734	-20.3472	-29.4992	555.538	-341.26	286.637	-279.824	-315.921	9.95836	391.483	-237.443	8.82047	43.2222	109.987	-101.888	-28.4192	-106.955	-96.522	-1.12548	179.03	-175.289	179.097
192	1	2162.97	3.51269	2.55254	100.78	93.3446	-110.191	-290.138	56.5217	206.03	6.59385	17.8872	60.2744	156.367	-268.784	-211.941	175.683	-21.4492	-29.4338	555.617	-341.338	286.662	-279.851	-316.001	9.27953	393.276	-239.091	9.82904	41.676	110.246	-101.888	-28.4192	-106.955	-96.522	-1.12548	179.03	-175.289	179.097
192	2	2824.66	3.75583	2.57824	102.768	96.1921	-106.524	-292.951	61.3791	228.077	-15.6473	19.7848	58.8037	153.101	-266.111	-217.151	180.71	-20.2422	-25.227	533.914	-331	293.814	-284.68	-310.613	8.68462	394.638	-240.274	11.0317	39.8475	110.561	-88.6261	-51.8797	-90.2762	-75.2522	-10.7694	186.276	-189.467	175.166
192	3	2885.99	3.79065	2.5763	100.959	96.9688	-106.524	-292.951	61.3791	228.077	-15.6473	19.7848	62.2156	159.243	-270.512	-202.972	167.219	-23.2927	-25.227	533.914	-331	293.814	-284.68	-310.613	2.51993	404.655	-248.85	25.1805	19.8475	113.668	-88.6261	-51.8797	-90.2762	-75.2522	-10.7694	186.276	-189.467	175.166
192	4	2495.27	3.64796	2.58427	102.326	97.3528	-106.975	-296.392	64.2389	225.368	-12.5555	19.3238	61.7734	160.139	-271.837	-205.632	169.787	-22.6603	-25.174	539.42	-336.218	295.266	-286.277	-310.029	7.68736	405.759	-251.488	9.14201	39.8305	112.352	-93.2701	-46.9129	-91.7652	-88.8994	0.320116	188.628	-189.397	175.34
192	5	2859.14	3.67834	2.637	105.66	98.3021	-106.27	-306.898	78.2958	228.102	-18.4995	22.2275	61.4464	159.492	-271.48	-207.17	171.293	-22.2965	-20.5751	547.104	-347.724	298.021	-285.335	-310.677	13.8816	400.086	-245.223	-2.97434	49.9287	109.277	-95.4088	-52.361	-81.3014	-89.3049	-2.02389	188.767	-189.299	174.976
192	6	2859.14	3.67834	2.637	105.66	98.3021	-106.27	-306.898	78.2958	228.102	-18.4995	22.2275	61.4464	159.492	-271.48	-207.17	171.293	-22.2965	-20.5751	547.104	-347.724	298.021	-285.335	-310.677	13.8816	400.086	-245.223	-2.97434	49.9287	109.277	-95.4088	-52.361	-81.3014	-89.3049	-2.02389	188.767	-189.299	174.976
193	1	2741.71	3.6456	2.64133	104.511	97.2424	-106.187	-306.795	77.5717	230.578	-19.8949	21.4149	57.8466	152.027	-266.767	-222.735	186.322	-18.4113	-18.1504	566.717	-362.492	300.262	-288.23	-316.361	13.8327	400.281	-245.415	-2.73896	49.6363	109.299	-95.1444	-51.2821	-82.7654	-88.4666	-2.52966	188.334	-189.299	174.969
193	2	3046.07	3.63842	2.66907	106.111	96.2629	-110.534	-304.842	76.4607	216.25	-6.41285	18.3257	55.5505	151.001	-267.739	-230.03	192.399	-16.6749	-14.1505	552.266	-357.641	302.029	-285.837	-308.388	21.7597	380.287	-226.025	-14.203	67.1568	105.112	-95.3892	-47.6331	-86.5259	-90.3252	-0.557838	188.589	-189.293	174.93
193	3	3075.88	3.5437	2.65308	105.379	95.2415	-109.514	-309.07	81.4712	217.636	-8.70456	19.9729	57.5069	156.608	-273.376	-225.165	188.518	-17.8826	-24.4013	569.438	-352.22	297.232	-291.56	-322.925	21.1716	375.621	-220.596	-12.9014	65.5003	105.721	-97.3834	-41.9389	-90.865	-92.9169	0.414594	189.841	-188.981	175.312
193	4	2856.68	3.54611	2.65582	105.098	96.4316	-109.514	-309.07	81.4712	217.636	-8.70456	19.9729	57.5069	156.608	-273.376	-225.165	188.518	-17.8826	-27.3142	549.438	-337.463	298.854	-290.84	-317.601	18.7559	387.424	-232.277	-11.2666	62.4947	107.544	-101.277	-32.4241	-100.571	-101.062	7.86055	192.226	-188.981	175.312
193	5	2875.7	3.58811	2.62002	105.556	96.536	-109.514	-309.07	81.4712	217.636	-8.70456	19.9729	57.5069	156.608	-273.376	-225.165	188.518	-17.8826	-23.6385	548.623	-339.017	281.289	-270.84	-318.425	18.7559	387.424	-232.277	-11.2666	62.4947	107.544	-100.953	-33.2281	-100.035	-98.5678	7.07873	192.473	-190.122	172.657
193	6	2875.7	3.58811	2.62002	105.556	96.536	-109.514	-309.07	81.4712	217.636	-8.70456	19.9729	57.5069	156.608	-273.376	-225.165	188.518	-17.8826	-23.6385	548.623	-339.017	281.289	-270.84	-318.425	18.7559	387.424	-232.277	-11.2666	62.4947	107.544	-100.953	-33.2281	-100.035	-98.5678	7.07873	192.473	-190.122	172.657
194	1	2594.73	3.54386	2.63327	105.835	97.0776	-109.116	-309.178	79.4976	217.043	-5.875	18.7764	62.1282	163.953	-279.241	-205.546	169.734	-21.8879	-23.6227	548.722	-339.097	281.304	-270.856	-318.451	18.6877	387.656	-232.501	-11.0194	62.1747	107.578	-101.084	-32.6154	-100.637	-98.3853	6.71942	192.359	-190.008	172.756
194	2	2605.03	3.52814	2.64304	105.883	95.5518	-113.15	-305.236	74.8645	200.627	10.3378	15.3475	62.1282	163.953	-279.241	-205.546	169.734	-21.8879	-23.6227	548.723	-339.097	281.304	-270.856	-318.451	26.1847	367.656	-213.773	-15.7573	72.5296	104.09	-101.084	-32.6154	-100.637	-98.3853	6.71942	192.359	-190.008	172.756
194	3	2685.23	3.55919	2.63723	105.246	94.7092	-113.15	-305.236	74.8645	200.627	10.3378	15.3475	57.5422	154.498	-273.401	-225.546	188.996	-16.7251	-23.6226	548.723	-339.097	281.304	-270.856	-318.451	25.6193	369.387	-215.373	-15.8745	72.0699	104.408	-101.08	-32.632	-100.623	-98.383	6.71881	192.358	-190.008	172.756
194	4	2668.83	3.50031	2.65658	103.329	94.4407	-113.451	-304.84	73.5133	196.63	15.0352	14.5591	56.6067	155.527	-274.555	-230	193.125	-16.1131	-23.4754	549.615	-339.828	281.494	-271.046	-318.665	22.1823	382.319	-230	2.50462	50.5253	108.247	-102.017	-33.2324	-100.053	-100.151	8.2368	191.694	-188.127	173.624
194	5	2666.59	3.4955	2.65236	104.964	94.8031	-113.451	-304.84	73.5133	196.63	15.0352	14.5591	56.6067	155.527	-274.555	-230	193.125	-16.1131	-23.4754	549.615	-339.828	281.494	-271.046	-318.665	26.3111	376.472	-223.513	-13.71	70.5253	104.969	-101.809	-33.7483	-99.7036	-98.658	7.7877	191.861	-188.818	172.097
194	6	2666.59	3.4955	2.65236	104.964	94.8031	-113.451	-304.84	73.5133	196.63	15.0352	14.5591	56.6067	155.527	-274.555	-230	193.125	-16.1131	-23.4754	549.615	-339.828	281.494	-271.046	-318.665	26.3111	376.472	-223.513	-13.71	70.5253	104.969	-101.809	-33.7483	-99.7036	-98.658	7.7877	191.861	-188.818	172.097
195	1	2474.93	3.48599	2.64782	105.138	96.637	-108.844	-305.266	73.6539	208.092	4.4789	18.3522	61.2344	162.918	-280.998	-209.955	173.879	-19.9421	-23.445	549.802	-339.979	281.528	-271.08	-318.713	21.6388	394.933	-240.813	-12.9015	66.4063	106.475	-102.084	-32.7583	-100.608	-98.6291	7.34157	191.627	-188.477	172.295
195	2	3089.51	3.25148	2.7339	104.738	93.923	-111.958	-298.744	66.0728	192.372	20.2395	15.8932	46.3884	150.946	-272.856	-253.174	213.475	-6.74997	-23.7867	548.719	-338.644	281.639	-271.259	-318.886	31.1187	370.704	-220.453	-17.8534	80.5531	101.919	-102.178	-22.7715	-110.798	-107.331	17.7293	192.058	-189.292	171.713
195	3	2772.98	3.29914	2.7188	104.735	94.1744	-111.914	-298.906	66.309	192.721	19.8542	15.965	52.7588	160.706	-283.42	-230.783	193.67	-9.56219	-23.6971	549.246	-339.061	281.711	-271.33	-319.033	30.2285	375.252	-225.082	-13.959	75.3105	102.631	-99.6366	-31.8743	-102.959	-107.419	18.6283	190.623	-188.995	171.914
195	4	2766.1	3.32061	2.68085	102.603	93.6538	-111.927	-298.871	66.2485	192.603	19.9838	15.9438	52.6725	161.436	-284.352	-231.645	194.576	-9.36332	-31.6426	547.644	-324.676	297.262	-291.726	-326.295	28.6915	376.125	-225.089	-12.8788	72.8954	103.46	-102.768	-28.3644	-105.064	-96.6162	6.92206	192.733	-189.089	171.791
195	5	2755.8	3.31788	2.67695	104.42	94.5025	-111.927	-298.871	66.2485	192.603	19.9838	15.9438	52.6725	161.436	-284.352	-231.645	194.576	-9.36332	-31.6426	547.644	-324.676	297.262	-291.726	-326.295	29.7082	377.272	-223.369	-31.7499	92.8954	100.592	-102.34	-29.4376	-104.331	-93.6634	6.05761	193.04	-190.443	168.696
195	6	2755.8	3.31788	2.67695	104.42	94.5025	-111.927	-298.871	66.2485	192.603	19.9838	15.9438	52.6725	161.436	-284.352	-231.645	194.576	-9.36332	-31.6426	547.644	-324.676	297.262	-291.726	-326.295	29.7082	377.272	-223.369	-31.7499	92.8954	100.592	-102.34	-29.4376	-104.331	-93.6634	6.05761	193.04	-190.443	168.696
196	1	2556.72	3.34019	2.65812	105.371	95.7315	-109.055	-300.203	69.0025	205.427	6.49339	19.1942	57.7554	170.201	-292.214	-211.645	175.667	-13.6226	-31.6426	547.645	-324.676	297.262	-291.726	-326.295	29.7082	377.272	-223.369	-31.7499	92.8954	100.592	-102.34	-29.4376	-104.331	-93.6634	6.05761	193.04	-190.443	168.696
196	2	2553.91	3.27604	2.71075	105.293	94.0162	-112.455	-294.456	61.4844	189.492	23.1591	15.5948	66.2283	204.248	-321.042	-193.348	158.426	-23.8848	-29.9836	554.017	-331.011	297.593	-291.662	-326.803	36.6213	356.591	-204.558	-29.4328	95.6281	98.0508	-103.742	-21.3701	-112.124	-93.2014	3.88949	192.503	-189.329	169.702
196	3	2544.05	3.31979	2.68521	105.324	95.0441	-112.455	-294.456	61.4844	189.492	23.1591	15.5948	61.9479	184.248	-305.558	-201.593	166.477	-17.0575	-29.9833	554.019	-331.012	297.593	-291.662	-326.803	32.0391	372.499	-218.551	-34.4153	96.2858	99.9041	-103.47	-22.366	-111.247	-93.2301	4.03298	192.381	-189.329	169.702
196	4	2545.5	3.29732	2.70788	104.279	93.8067	-112.811	-294.167	60.3487	185.869	27.324	14.8701	66.933	205.495	-323.204	-196.857	162.843	-24.105	-29.6951	555.604	-332.374	297.92	-291.985	-327.137	33.382	372.415	-220.62	-19.6786	82.3907	100.435	-99.6362	-36.5186	-98.5804	-94.7636	7.83997	190.024	-188.101	170.555
196	5	2573.59	3.30362	2.69468	106.128	94.5711	-112.807	-294.183	60.3713	185.901	27.288	14.8766	66.9727	206.134	-323.839	-197.12	163.084	-24.1539	-26.2104	563.83	-339.394	285.829	-278.68	-330.902	32.7826	378.24	-222.76	-39.1114	101.705	97.8078	-100.474	-37.6306	-97.2469	-89.4361	3.76913	190.608	-189.603	165.891
196	6	2573.59	3.30362	2.69468	106.128	94.5711	-112.807	-294.183	60.3713	185.901	27.288	14.8766	66.9727	206.134	-323.839	-197.12	163.084	-24.1539	-26.2104	563.83	-339.394	285.829	-278.68	-330.902	32.7826	378.24	-222.76	-39.1114	101.705	97.8078	-100.474	-37.6306	-97.2469	-89.4361	3.76913	190.608	-189.603	165.891
197	1	2280.48	3.28857	2.71409	105.736	94.1016	-112.848	-293.553	59.4434	184.895	28.4633	14.6985	66.9727	206.134	-323.839	-197.12	163.084	-24.1539	-23.5937	583.83	-353.973	286.848	-280.516	-337.125	32.7826	378.24	-222.76	-39.1114	101.705	97.8078	-100.474	-37.6306	-97.2469	-89.4361	3.76913	190.608	-189.603	165.891
197	2	2519.33	3.3187	2.70641	107.028	95.5018	-111.328	-301.561	71.8037	202.423	8.46334	18.1863	66.8195	205.675	-323.691	-197.341	163.197	-23.9927	-23.4986	582.278	-352.979	287.097	-280.591	-336.452	32.7955	378.2	-222.724	-39.108	101.711	97.8034	-100.474	-37.6306	-97.2469	-89.4361	3.76913	190.608	-189.603	165.891
197	3	2414.47	3.36406	2.68399	107.056	96.1294	-111.535	-300.871	70.7435	201.631	9.60571	17.7382	66.8473	206.688	-323.715	-195.222	160.635	-24.4314	-23.9618	562.428	-339.896	285.544	-276.241	-330.93	29.8962	387.842	-231.622	-37.2609	96.5273	99.3789	-100.592	-35.9345	-99.2493	-88.3063	2.59821	190.258	-189.546	165.979
197	4	2288.2	3.38351	2.68581	104.864	95.2153	-111.535	-300.871	70.7435	201.631	9.60571	17.7382	70.4022	226.688	-340.711	-197.635	163.381	-30.4346	-26.7313	549.369	-329.709	290.942	-281.754	-326.537	29.9212	387.772	-231.601	-37.0816	96.3647	99.4015	-100.872	-34.7944	-100.265	-86.6408	2.00602	190.749	-189.546	165.979
197	5	2303.33	3.36415	2.69816	104.332	96.2438	-111.68	-300.713	70.3923	200.758	10.5993	17.5335	69.8999	227.019	-341.474	-200.09	165.56	-29.7592	-26.5908	550.179	-330.424	291.139	-281.958	-326.685	27.3768	398.504	-237.294	-54.1992	111.655	96.5389	-101.493	-33.131	-101.978	-81.1068	-1.31512	191.191	-190.906	161.209
197	6	2303.33	3.36415	2.69816	104.332	96.2438	-111.68	-300.713	70.3923	200.758	10.5993	17.5335	69.8999	227.019	-341.474	-200.09	165.56	-29.7592	-26.5908	550.179	-330.424	291.139	-281.958	-326.685	27.3768	398.504	-237.294	-54.1992	111.655	96.5389	-101.493	-33.131	-101.978	-81.1068	-1.31512	191.191	-190.906	161.209
198	1	1963.33	3.3549	2.66954	102.487	96.693	-107.254	-295.019	62.8902	209.313	3.30972	20.5123	69.8999	227.019	-341.474	-200.09	165.56	-29.7592	-26.4057	551.69	-331.603	291.241	-282.052	-327.182	25.5459	416.736	-257.294	-46.3797	104.232	96.9411	-101.493	-33.131	-101.978	-81.1068	-1.31512	191.191	-190.906	161.209
198	2	1873.34	3.35332	2.66518	102.793	95.2255	-111.821	-288.019	54.3609	189.823	23.3097	16.0042	69.8999	227.019	-341.474	-200.09	165.56	-29.7592	-26.4048	551.693	-331.605	291.241	-282.053	-327.182	28.8628	403.667	-244.049	-51.4854	111.43	95.2237	-101.493	-33.131	-101.978	-81.1068	-1.31512	191.191	-190.906	161.209
198	3	1933.55	3.35747	2.67139	103.123	94.8275	-111.821	-288.019	54.3609	189.823	23.3097	16.0042	69.8999	227.019	-341.474	-200.09	165.56	-29.7592	-22.1779	571.693	-347.732	291.421	-281.494	-333.335	28.1202	405.777	-246.038	-50.3098	109.315	95.7689	-100.822	-36.4783	-98.9452	-80.4911	-1.81121	190.901	-190.906	161.209
198	4	1697.88	3.26096	2.70001	101.361	92.8284	-111.84	-287.952	54.2478	189.661	23.506	15.959	69.683	247.22	-359.516	-216.46	180.643	-32.7823	-22.6292	578.059	-351.496	296.58	-287.837	-334.974	29.0196	404.299	-246.087	-44.818	104.303	96.4872	-100.755	-36.8565	-98.4177	-78.4361	-1.95477	191.425	-190.906	161.198
198	5	1753.81	3.28103	2.69868	101.358	92.7794	-111.84	-287.952	54.2478	189.661	23.506	15.959	69.683	247.22	-359.516	-216.46	180.643	-32.7823	-22.6397	578.248	-351.614	296.729	-288.02	-335.019	29.0273	404.272	-246.076	-44.7661	104.256	96.4958	-100.501	-37.4563	-97.0889	-98.4361	8.0753	190.3	-188.708	170.495
198	6	1753.81	3.28103	2.69868	101.358	92.7794	-111.84	-287.952	54.2478	189.661	23.506	15.959	69.683	247.22	-359.516	-216.46	180.643	-32.7823	-22.6397	578.248	-351.614	296.729	-288.02	-335.019	29.0273	404.272	-246.076	-44.7661	104.256	96.4958	-100.501	-37.4563	-97.0889	-98.4361	8.0753	190.3	-188.708	170.495
199	1	1829.73	3.34498	2.67176	102.78	94.26	-108.87	-293.816	63.1624	208.035	3.50598	20.046	69.683	247.22	-359.516	-216.46	180.643	-32.7823	-24.1017	564.863	-342.377	295.874	-285.835	-331.53	28.9869	404.862	-246.759	-44.4752	104.01	96.5022	-100.501	-37.4563	-97.0889	-98.4361	8.0753	190.3	-188.708	170.495
199	2	1742.81	3.27664	2.71067	101.163	93.1381	-110.944	-290.842	59.3388	198.713	13.0713	17.9512	69.0555	249.003	-361.073	-217.549	181.244	-32.3414	-21.9498	583.833	-355.688	297.852	-289.058	-337.215	28.8592	405.997	-247.802	-43.8106	103.096	96.5113	-101.532	-31.0422	-103.73	-97.6331	7.03262	190.539	-188.669	170.305
199	3	1757.97	3.36124	2.6808	101.237	93.6517	-110.944	-290.842	59.3388	198.713	13.0713	17.9512	69.0555	249.003	-361.073	-217.549	181.244	-32.3414	-21.8992	563.833	-342.75	295.231	-283.275	-331.747	27.163	410.554	-252.151	-40.8077	97.9797	97.8325	-101.525	-31.0728	-103.703	-97.6294	7.03102	190.536	-188.669	170.305
199	4	1607.37	3.32784	2.73449	99.3335	92.726	-111.648	-292.012	59.8729	201.385	11.776	16.3002	68.1005	265.88	-375.966	-236.112	198.316	-35.3852	-25.7996	546.271	-329.643	306.079	-294.531	-324.797	28.4576	408.738	-252.719	-32.3595	90.205	98.845	-102.492	-30.4671	-103.19	-93.6419	5.55006	192.152	-188.547	170.409
199	5	1602.35	3.32741	2.72852	99.2388	93.9797	-111.648	-292.012	59.8729	201.385	11.776	16.3002	68.1005	265.88	-375.966	-236.112	198.316	-35.3852	-25.7996	546.271	-329.643	306.079	-294.531	-324.797	26.6563	415.091	-253.904	-52.3595	108.949	96.0161	-102.012	-31.6541	-102.415	-89.6476	4.30514	192.66	-190.525	166.088
199	6	1602.35	3.32741	2.72852	99.2388	93.9797	-111.648	-292.012	59.8729	201.385	11.776	16.3002	68.1005	265.88	-375.966	-236.112	198.316	-35.3852	-25.7996	546.271	-329.643	306.079	-294.531	-324.797	26.6563	415.091	-253.904	-52.3595	108.949	96.0161	-102.012	-31.6541	-102.415	-89.6476	4.30514	192.66	-190.525	166.088
200	1	1376.06	3.25997	2.73739	99.7863	93.408	-108.499	-290.128	57.1512	207.2	6.37436	18.8081	67.7405	265.273	-375.591	-236.063	197.838	-34.6616	-24.6302	566.34	-344.145	307.182	-296.129	-332.439	26.7677	415.198	-254.111	-51.9434	108.612	95.8883	-102.273	-31.2749	-102.782	-89.2472	3.80414	192.59	-190.542	166.06
200	2	1292.37	3.23935	2.72224	98.8924	91.9926	-112.839	-283.364	48.9705	187.481	26.3744	14.5177	67.7405	265.273	-375.591	-236.063	197.838	-34.6616	-24.6232	566.408	-344.192	307.193	-296.145	-332.459	28.4855	408.48	-247.365	-53.9789	111.719	95.0367	-104.937	-15.1989	-118.711	-93.2383	7.11066	194.036	-190.542	166.06
200	3	1389.98	3.16046	2.79953	99.7891	92.8519	-110.146	-296.067	61.5407	199.77	14.1224	19.8151	65.6008	266.305	-377.317	-232.59	193.693	-35.6004	-23.065	585.484	-357.253	308.101	-298.378	-338.716	28.4031	408.84	-247.705	-53.8461	111.499	95.087	-103.34	-20.9492	-113.565	-93.8544	8.44556	193.361	-190.584	166.026
200	4	1460.71	3.15925	2.78961	101.777	91.5394	-110.146	-296.067	61.5407	199.77	14.1224	19.8151	65.6008	266.305	-377.317	-232.59	193.693	-35.6004	-23.0819	585.759	-357.418	308.28	-298.612	-338.787	34.7099	388.84	-234.26	-43.5393	106.284	96.2978	-101.903	-31.6049	-102.921	-84.26	1.31713	192.985	-190.584	166.026
200	5	1467.18	3.17268	2.79931	100.5	92.9325	-110.181	-295.994	61.4097	199.517	14.4061	19.7655	64.9655	265.434	-376.901	-234.283	195.132	-34.5268	-23.0654	585.172	-357.123	308.309	-298.567	-338.529	31.177	398.199	-237.898	-61.9121	122.002	93.943	-102.061	-31.1218	-103.62	-79.8123	-0.623266	193.6	-192.298	161.379
200	6	1467.18	3.17268	2.79931	100.5	92.9325	-110.181	-295.994	61.4097	199.517	14.4061	19.7655	64.9655	265.434	-376.901	-234.283	195.132	-34.5268	-23.0654	585.172	-357.123	308.309	-298.567	-338.529	31.177	398.199	-237.898	-61.9121	122.002	93.943	-102.061	-31.1218	-103.62	-79.8123	-0.623266	193.6	-192.298	161.379
201	1	1355.15	3.22186	2.77861	101.04	93.3072	-108.524	-294.348	59.6099	203.017	10.8857	20.9026	64.9655	265.434	-376.901	-234.283	195.132	-34.5268	-24.2219	565.172	-343.603	307.921	-295.909	-333.352	31.177	398.199	-237.898	-61.9121	122.002	93.943	-102.061	-31.1218	-103.62	-79.8123	-0.623266	193.6	-192.298	161.379
201	2	1268.63	3.13153	2.79887	99.1918	92.2055	-112.271	-287.122	50.2608	183.926	30.8249	16.7139	63.3135	265.111	-376.767	-236.022	196.322	-32.7996	-23.7483	569.495	-346.588	308.707	-297.064	-334.545	31.3645	397.674	-237.364	-61.8591	122.033	93.8612	-104.753	-13.2348	-121.598	-84.4511	3.62466	195.099	-192.322	161.305
201	3	1275.21	3.13033	2.79688	98.3991	91.269	-113.263	-283.011	43.7656	173.18	42.8402	14.7548	63.3135	265.111	-376.767	-236.022	196.322	-32.7996	-22.5427	589.495	-359.602	310.433	-300.698	-341.307	31.36	397.688	-237.378	-61.8515	122.02	93.8644	-102.612	-20.8259	-114.703	-85.5934	5.6896	194.137	-192.322	161.305
201	4	1205.49	3.10798	2.87389	98.8056	90.2729	-113.582	-284.174	44.1519	171.998	44.8263	13.8161	61.2158	277.918	-386.784	-255.205	213.74	-35.3061	-22.6318	589.888	-359.9	311.263	-301.671	-341.258	32.9919	394.451	-235.704	-57.7365	119.039	94.0849	-100.244	-33.3878	-102.171	-81.1464	4.07253	193.664	-192.25	161.386
201	5	1244.72	3.15063	2.80448	98.3201	91.1418	-113.582	-284.174	44.1519	171.998	44.8263	13.8161	61.2158	277.918	-386.784	-255.205	213.74	-35.3061	-21.0564	576.017	-349.771	294.506	-281.671	-340.156	30.826	400.286	-238.689	-66.3873	126.062	92.9915	-100.244	-33.3878	-102.171	-81.1463	4.0725	193.664	-192.828	159.029
201	6	1244.72	3.15063	2.80448	98.3201	91.1418	-113.582	-284.174	44.1519	171.998	44.8263	13.8161	61.2158	277.918	-386.784	-255.205	213.74	-35.3061	-21.0564	576.017	-349.771	294.506	-281.671	-340.156	30.826	400.286	-238.689	-66.3873	126.062	92.9915	-100.244	-33.3878	-102.171	-81.1463	4.0725	193.664	-192.828	159.029
202	1	1048.43	3.10911	2.82889	97.5543	90.4208	-109.498	-268.857	24.2236	163.874	55.4012	14.6026	61.1292	277.908	-386.808	-255.51	214.002	-35.2133	-21.2745	568.592	-345.327	294.081	-280.387	-337.519	34.9494	399.547	-242.969	-61.1645	127.104	90.6064	-101.082	-33.9612	-101.307	-81.9496	4.14947	194.017	-192.831	159.02
202	2	999.847	3.08753	2.85531	97.8874	90.2724	-110.367	-273.9	31.8957	171.854	45.7439	14.9324	61.1292	277.908	-386.808	-255.51	214.002	-35.2133	-20.1567	588.592	-357.643	296.892	-285.391	-344.305	36.256	394.687	-238.335	-61.6308	128.458	90.0744	-101.082	-33.9612	-101.307	-81.9496	4.14947	194.017	-192.831	159.02
202	3	1013.2	3.12378	2.80544	98.2601	90.8517	-110.869	-273.645	31.4496	172.884	45.3821	14.1042	61.0567	277.872	-386.664	-254.919	213.217	-35.1211	-19.4926	568.628	-344.768	293.057	-277.946	-339.295	34.1095	402.267	-245.359	-58.0805	122.188	91.5551	-101.121	-33.7984	-101.476	-81.8182	3.93313	193.952	-192.785	159.078
202	4	1198.7	3.12377	2.82014	100.315	88.9017	-110.858	-273.733	31.5746	173.058	45.1891	14.1328	60.2536	278.163	-386.932	-258.533	216.451	-34.6102	-19.4835	568.839	-344.907	293.098	-278.012	-339.361	38.8435	383.896	-233.737	-36.9457	104.373	94.0888	-101.935	-30.9093	-104.428	-69.6921	-5.2473	194.375	-192.775	159.124
202	5	1220.8	3.14631	2.8178	100.306	88.7673	-110.858	-273.733	31.5746	173.058	45.1891	14.1328	60.2536	278.163	-386.932	-258.533	216.451	-34.6102	-19.619	567.643	-344.146	293.646	-278.495	-338.861	38.8435	383.896	-233.737	-36.9457	104.373	94.0888	-101.009	-33.1165	-101.417	-89.6921	5.36536	191.92	-189.665	168.179
202	6	1220.8	3.14631	2.8178	100.306	88.7673	-110.858	-273.733	31.5746	173.058	45.1891	14.1328	60.2536	278.163	-386.932	-258.533	216.451	-34.6102	-19.619	567.643	-344.146	293.646	-278.495	-338.861	38.8435	383.896	-233.737	-36.9457	104.373	94.0888	-101.009	-33.1165	-101.417	-89.6921	5.36536	191.92	-189.665	168.179
203	1	1029.18	3.10355	2.84295	99.3931	87.9671	-109.092	-267.975	24.1128	168.794	50.1797	14.9119	60.2536	278.163	-386.932	-258.533	216.451	-34.6102	-20.0038	587.643	-354.903	295.661	-283.212	-347.489	38.9796	386.067	-236.47	-36.1299	104.081	93.6961	-101.009	-33.1165	-101.417	-89.6921	5.36536	191.92	-189.665	168.179
203	2	991.069	3.13712	2.82079	101.03	88.9981	-110.296	-278.459	39.7284	185.546	30.1797	15.9888	60.2536	278.163	-386.932	-258.533	216.451	-34.6102	-19.2263	575.024	-347.891	296.068	-281.825	-342.082	41.8451	376.362	-227.407	-35.2598	105.18	92.4802	-101.009	-33.1165	-101.417	-89.6921	5.36536	191.92	-189.665	168.179
203	3	1005.35	3.12092	2.84032	100.506	88.6652	-110.296	-278.459	39.7284	185.546	30.1797	15.9888	60.2591	278.14	-386.912	-258.509	216.431	-34.6101	-18.9427	595.024	-359.391	297.827	-286.06	-349.771	41.3976	377.685	-228.586	-35.1466	104.591	92.749	-101.009	-33.1165	-101.417	-89.6921	5.36536	191.92	-189.665	168.179
203	4	946.079	3.07626	2.8722	100.739	89.2075	-110.293	-278.48	39.7591	185.59	30.1311	15.9958	58.5819	277.898	-386.344	-261.055	217.893	-33.2213	-18.9025	580.85	-351.702	298.293	-284.665	-343.975	41.1001	381.299	-232.309	-32.4439	101.371	92.8109	-99.9264	-36.46	-98.1783	-92.4566	8.80145	191.973	-189.337	168.144
203	5	988.926	3.13942	2.82851	101.519	90.2096	-110.293	-278.48	39.7591	185.59	30.1311	15.9958	58.5819	277.898	-386.344	-261.055	217.893	-33.2213	-17.855	560.85	-340.185	288.396	-271.255	-337.659	40.4223	383.782	-233.27	-39.4969	108.07	92.0904	-99.7609	-36.8647	-97.8989	-90.9924	8.28082	192.069	-190.087	165.989
203	6	988.926	3.13942	2.82851	101.519	90.2096	-110.293	-278.48	39.7591	185.59	30.1311	15.9958	58.5819	277.898	-386.344	-261.055	217.893	-33.2213	-17.855	560.85	-340.185	288.396	-271.255	-337.659	40.4223	383.782	-233.27	-39.4969	108.07	92.0904	-99.7609	-36.8647	-97.8989	-90.9924	8.28082	192.069	-190.087	165.989
204	1	1062.62	3.1298	2.79265	100.535	88.9627	-111.063	-268.677	25.8557	167.894	50.1311	13.4311	58.5819	277.898	-386.344	-261.055	217.893	-33.2213	-18.422	565.139	-341.856	288.401	-272.008	-340.219	40.4223	383.782	-233.27	-39.4969	108.07	92.0904	-99.7609	-36.8647	-97.8989	-90.9924	8.28082	192.069	-190.087	165.989
204	2	1019.05	3.0726	2.84256	100.575	89.8559	-112.22	-279.143	41.6114	184.506	30.0162	14.7345	57.328	277.695	-386.187	-264.702	221.173	-32.2854	-17.5544	576.905	-348.735	291.054	-276.06	-344.107	40.0897	384.818	-234.115	-38.5503	106.685	92.2925	-103.243	-20.3417	-114.112	-92.4348	8.64897	194.048	-190.501	165.54
204	3	1073.06	3.06363	2.83798	99.5948	88.8305	-113.233	-274.038	33.8641	172.361	43.6096	12.6301	57.3282	277.694	-386.186	-264.701	221.172	-32.2854	-17.6047	596.905	-359.683	292.872	-280.547	-352.131	39.9671	385.173	-234.435	-38.4665	106.466	92.3699	-102.503	-23.3217	-111.408	-92.5051	8.97473	193.729	-190.501	165.54
204	4	1130.32	3.03883	2.90396	99.8598	88.4448	-113.233	-274.208	34.071	172.584	43.3646	12.6516	56.0734	276.947	-385.586	-266.704	222.726	-31.0904	-18.9088	609.21	-366.877	306.088	-296.696	-354.436	40.8334	381.817	-232.016	-34.6494	103.091	92.7101	-100.405	-35.157	-99.8566	-85.8035	4.70934	192.597	-190.553	165.461
204	5	1105.37	3.03211	2.89942	98.7693	89.8978	-113.233	-274.208	34.071	172.584	43.3646	12.6516	56.0734	276.947	-385.586	-266.704	222.726	-31.0904	-18.9088	609.21	-366.877	306.088	-296.696	-354.436	38.7824	389.293	-235.088	-54.6494	122.062	90.5206	-100.107	-35.8786	-99.4334	-81.456	2.94961	192.864	-191.904	161.067
204	6	1105.37	3.03211	2.89942	98.7693	89.8978	-113.233	-274.208	34.071	172.584	43.3646	12.6516	56.0734	276.947	-385.586	-266.704	222.726	-31.0904	-18.9088	609.21	-366.877	306.088	-296.696	-354.436	38.7824	389.293	-235.088	-54.6494	122.062	90.5206	-100.107	-35.8786	-99.4334	-81.456	2.94961	192.864	-191.904	161.067
205	1	897.973	3.00392	2.92047	97.2017	89.2442	-108.273	-259.761	14.2628	161.204	58.091	14.4282	55.9611	276.85	-385.528	-267.266	223.259	-30.998	-20.3025	607.287	-362.944	301.884	-292.37	-357.841	37.357	397.326	-243.86	-54.9731	122.542	90.3454	-100.412	-36.4855	-98.6253	-82.5164	3.66649	193.158	-191.912	161.051
205	2	853.771	2.96979	2.91079	98.2747	89.9618	-110.727	-270.365	30.414	177.643	38.091	14.3928	55.9611	276.85	-385.528	-267.266	223.259	-30.998	-19.6039	602.287	-360.194	302.951	-292.7	-355.426	39.6088	389.226	-236.159	-55.0923	124.173	89.3789	-102.141	-23.2797	-112.071	-87.0251	8.02057	194.103	-191.912	161.051
205	3	939.959	3.0248	2.86812	99.6378	90.344	-110.734	-270.695	30.7878	177.944	37.7526	14.4189	55.54	272.63	-381.971	-267.079	223.33	-29.9249	-19.1101	591.89	-351.787	299.292	-286.753	-354.949	39.0381	391.182	-237.761	-54.2009	122.678	89.648	-98.6078	-41.0926	-95.545	-84.581	6.1983	192.613	-191.956	160.846
205	4	877.127	3.02384	2.89836	99.2198	90.1585	-110.734	-270.695	30.7878	177.944	37.7526	14.4189	55.54	272.63	-381.971	-267.079	223.33	-29.9249	-19.2417	611.89	-363.928	304.595	-295.137	-361.277	39.0381	391.182	-237.761	-54.2009	122.678	89.648	-98.8452	-40.2934	-96.2107	-83.4842	5.31295	192.686	-191.956	160.846
205	5	845.503	2.99983	2.91966	96.4836	90.359	-110.738	-270.726	30.8201	177.966	37.7282	14.4179	54.6287	272.936	-382.44	-267.858	223.455	-28.8385	-19.2367	611.662	-363.814	304.579	-295.093	-361.179	35.2822	402.281	-243.59	-73.9877	140.1	87.3624	-98.8276	-40.8322	-95.8286	-79.4307	3.09322	192.709	-192.758	156.431
205	6	845.503	2.99983	2.91966	96.4836	90.359	-110.738	-270.726	30.8201	177.966	37.7282	14.4179	54.6287	272.936	-382.44	-267.858	223.455	-28.8385	-19.2367	611.662	-363.814	304.579	-295.093	-361.179	35.2822	402.281	-243.59	-73.9877	140.1	87.3624	-98.8276	-40.8322	-95.8286	-79.4307	3.09322	192.709	-192.758	156.431
206	1	827.996	2.94431	2.90923	95.3919	88.9787	-107.56	-257.201	11.6415	161.344	57.7282	14.8806	54.6288	272.935	-382.44	-267.857	223.454	-28.8385	-21.6083	614.28	-361.164	296.543	-287.511	-368.16	35.2822	402.281	-243.59	-73.9877	140.1	87.3624	-98.8276	-40.8322	-95.8286	-79.4307	3.09322	192.709	-192.758	156.431
206	2	826.36	2.9584	2.8998	97.0063	89.183	-110.119	-267.698	27.6816	177.939	37.6282	14.7117	54.5511	272.904	-382.401	-268.327	223.915	-28.8216	-20.6299	606.543	-357.045	298.601	-288.45	-364.271	38.3444	389.684	-231.564	-73.7924	141.894	86.3066	-99.3729	-41.4048	-94.9146	-81.4966	4.2436	193.379	-192.763	156.412
206	3	893.176	3.01926	2.79809	97.1843	91.3675	-110.119	-267.698	27.6816	177.939	37.6282	14.7117	54.5514	272.902	-382.399	-268.326	223.914	-28.8216	-19.9592	595.412	-345.509	292.338	-279.06	-366.927	32.6665	409.684	-249.541	-67.1223	128.42	89.5341	-99.3729	-41.405	-94.9144	-81.4965	4.2435	193.379	-192.763	156.412
206	4	955.233	2.99846	2.7858	99.7344	89.5327	-110.119	-267.698	27.6816	177.939	37.6282	14.7117	54.5514	272.902	-382.399	-268.326	223.914	-28.8216	-19.9596	595.401	-345.503	292.34	-279.061	-366.922	36.379	396.2	-242.238	-47.1223	110.206	93.4691	-100.261	-37.6446	-98.3483	-71.8834	-2.11609	193.552	-192.763	156.412
206	5	971.445	3.02108	2.7848	99.6882	89.4246	-110.119	-267.698	27.6816	177.939	37.6282	14.7117	54.5514	272.902	-382.399	-268.326	223.914	-28.8216	-19.9626	595.381	-345.494	292.37	-279.091	-366.908	36.379	396.2	-242.238	-47.1223	110.206	93.4691	-99.9061	-38.4841	-96.7165	-91.8834	8.15879	192.197	-190.462	165.501
206	6	971.445	3.02108	2.7848	99.6882	89.4246	-110.119	-267.698	27.6816	177.939	37.6282	14.7117	54.5514	272.902	-382.399	-268.326	223.914	-28.8216	-19.9626	595.381	-345.494	292.37	-279.091	-366.908	36.379	396.2	-242.238	-47.1223	110.206	93.4691	-99.9061	-38.4841	-96.7165	-91.8834	8.15879	192.197	-190.462	165.501
207	1	879.106	3.04344	2.81078	96.4342	88.8954	-107.01	-256.217	10.8248	162.547	56.2977	15.4089	54.0214	272.332	-381.79	-270.375	225.775	-28.5301	-19.9569	595.581	-345.612	292.383	-279.128	-366.983	32.5605	416.257	-262.461	-46.997	108.297	94.5279	-101.23	-35.0772	-99.7509	-91.1078	6.844	192.735	-190.492	164.867
207	2	850.976	3.04455	2.83683	96.4355	88.9912	-107.449	-258.077	13.6523	165.482	52.7582	15.3808	54.0214	272.332	-381.79	-270.375	225.775	-28.5301	-19.3127	615.581	-357.323	294.508	-283.743	-374.335	32.9369	414.687	-260.87	-47.2391	108.749	94.309	-101.23	-35.0772	-99.7509	-91.1078	6.844	192.735	-190.492	164.867
207	3	914.684	3.05853	2.76601	94.7812	87.41	-107.449	-258.077	13.6523	165.482	52.7582	15.3808	54.0613	272.162	-381.649	-270.196	225.621	-28.5257	-18.9734	629.287	-357.933	287.14	-276.288	-388.68	27.7958	430.259	-276.183	-33.9635	88.749	99.187	-101.23	-35.0778	-99.7502	-91.1077	6.84385	192.735	-190.492	164.867
207	4	960.361	3.04903	2.80677	93.9763	87.1966	-107.173	-256.779	12.6502	165.703	52.4214	15.6442	53.9923	272.688	-382.023	-271.14	226.512	-28.7737	-19.9506	624.67	-358.882	306.177	-296.619	-381.082	27.5618	430.865	-277.171	-32.7115	87.3006	99.7614	-101.896	-31.4024	-103.331	-86.1113	3.66597	193.073	-190.567	164.795
207	5	802.565	3.04456	2.76488	94.4482	87.9608	-107.173	-256.779	12.6502	165.703	52.4214	15.6442	53.9923	272.688	-382.023	-271.14	226.512	-28.7737	-18.8933	624.519	-355.273	287.857	-276.619	-386.469	27.2417	434.074	-277.51	-44.7313	99.3281	97.4698	-101.703	-31.8722	-103.063	-83.4377	2.62361	193.294	-192.04	160.57
207	6	802.565	3.04456	2.76488	94.4482	87.9608	-107.173	-256.779	12.6502	165.703	52.4214	15.6442	53.9923	272.688	-382.023	-271.14	226.512	-28.7737	-18.8933	624.519	-355.273	287.857	-276.619	-386.469	27.2417	434.074	-277.51	-44.7313	99.3281	97.4698	-101.703	-31.8722	-103.063	-83.4377	2.62361	193.294	-192.04	160.57
208	1	743.875	3.02506	2.79404	94.2172	87.6666	-100.862	-249.284	1.57409	161.269	58.5017	20.8533	55.897	266.678	-378.698	-255.093	209.751	-29.2215	-20.004	641.62	-363.117	284.921	-276.06	-395.617	27.2417	434.074	-277.51	-44.7313	99.3281	97.4698	-101.703	-31.8722	-103.063	-83.4377	2.62361	193.294	-192.04	160.57
208	2	722.856	3.08339	2.73882	94.7688	88.1103	-100.862	-249.284	1.57419	161.269	58.5016	20.8533	55.7756	261.319	-376.096	-250.369	204.168	-29.5993	-17.1621	621.62	-351.506	289.701	-277.944	-386.497	27.4035	433.17	-276.544	-44.9549	99.6159	97.3383	-101.703	-31.8722	-103.063	-83.4377	2.62361	193.294	-192.04	160.57
208	3	762.66	3.10471	2.73947	94.4516	87.8427	-100.862	-249.284	1.57419	161.269	58.5016	20.8533	55.7829	261.274	-376.056	-250.332	204.136	-29.5973	-16.9704	641.62	-360.918	288.99	-279.411	-396.554	26.393	436.256	-279.862	-41.3007	94.539	98.5675	-101.702	-31.8776	-103.058	-83.4368	2.62276	193.293	-192.04	160.57
208	4	778.803	3.05461	2.80399	94.0424	87.689	-100.895	-249.939	2.44196	162.413	57.2611	20.8764	54.4668	262.606	-377.342	-254.191	207.448	-29.2602	-17.8129	620.993	-353.174	308.225	-297.616	-382.621	26.182	437.286	-280.927	-40.3229	93.3271	98.8066	-101.399	-31.0376	-104.167	-80.0155	1.57687	193.397	-192.067	160.521
208	5	708.795	3.04608	2.76885	94.1597	88.3794	-100.895	-249.939	2.44196	162.413	57.2611	20.8764	54.4668	262.606	-377.342	-254.191	207.448	-29.2602	-16.8423	624.984	-351.356	289.337	-277.616	-390.209	25.7164	441.262	-282.006	-51.2572	104.193	96.3805	-101.399	-31.0383	-104.167	-80.0059	1.57248	193.398	-192.874	157.436
208	6	708.795	3.04608	2.76885	94.1597	88.3794	-100.895	-249.939	2.44196	162.413	57.2611	20.8764	54.4668	262.606	-377.342	-254.191	207.448	-29.2602	-16.8423	624.984	-351.356	289.337	-277.616	-390.209	25.7164	441.262	-282.006	-51.2572	104.193	96.3805	-101.399	-31.0383	-104.167	-80.0059	1.57248	193.398	-192.874	157.436
209	1	719.482	3.06614	2.75304	94.3839	88.4633	-100.918	-252.141	5.24912	164.867	53.9802	21.4845	54.3949	262.422	-377.013	-254.139	207.285	-29.2902	-17.0354	616.456	-346.348	289.542	-276.726	-386.996	26.1196	441.511	-282.613	-49.8144	103.031	96.3354	-101.399	-31.0383	-104.167	-80.0059	1.57248	193.398	-192.874	157.436
209	2	1262.91	3.19357	2.81885	95.3376	88.3088	-101.284	-253.758	7.30072	166.902	51.7413	21.3791	46.8765	235.957	-360.405	-256.861	202.794	-15.2637	-16.5155	617.004	-342.635	292.088	-275.853	-376.546	21.2085	453.319	-297.324	-30.6644	83.4118	97.115	-98.0746	-41.2738	-94.4284	-82.3901	6.44331	189.063	-192.881	157.182
209	3	1415.66	3.25615	2.7567	93.3685	88.1608	-101.396	-253.887	7.27646	166.298	52.4526	21.2006	46.8602	235.445	-359.925	-256.461	202.372	-15.1685	-17.0267	598.17	-329.076	287.566	-268.33	-372.805	21.0368	458.417	-303.087	-22.4976	74.488	97.857	-97.5304	-45.9662	-90.1943	-79.9649	3.60313	188.946	-192.883	157.193
209	4	1443.37	3.24607	2.7538	92.7884	88.17	-101.396	-253.887	7.27646	166.298	52.4526	21.2006	46.8602	235.445	-359.925	-256.461	202.372	-15.1685	-18.6773	594.285	-327.469	305.779	-288.33	-368.509	21.0368	458.417	-303.087	-22.4976	74.4879	97.857	-98.6179	-42.1351	-93.7549	-75.7598	0.58131	190.346	-192.883	157.193
209	5	1423.13	3.26816	2.75412	92.9524	88.3217	-101.396	-253.887	7.27646	166.298	52.4526	21.2006	46.8602	235.445	-359.925	-256.461	202.372	-15.1685	-18.6773	594.285	-327.469	305.779	-288.33	-368.509	21.0368	458.417	-303.087	-22.4976	74.4879	97.857	-98.3282	-42.8248	-92.6933	-95.7598	11.9881	192.261	-193.746	165.575
209	6	1423.13	3.26816	2.75412	92.9524	88.3217	-101.396	-253.887	7.27646	166.298	52.4526	21.2006	46.8602	235.445	-359.925	-256.461	202.372	-15.1685	-18.6773	594.285	-327.469	305.779	-288.33	-368.509	21.0368	458.417	-303.087	-22.4976	74.4879	97.857	-98.3282	-42.8248	-92.6933	-95.7598	11.9881	192.261	-193.746	165.575
210	1	1123.37	3.26858	2.75662	92.8036	88.2004	-100.912	-252.166	5.29851	164.941	53.8928	21.5018	46.8602	235.443	-359.923	-256.457	202.368	-15.168	-18.7408	594.386	-327.394	305.564	-288.122	-368.766	21.1112	458.748	-303.526	-22.2479	74.3671	97.7906	-98.3282	-42.8248	-92.6933	-95.7598	11.9881	192.261	-193.746	165.575
210	2	1154.16	3.19474	2.8167	93.2211	89.074	-103.278	-263.252	21.6731	182.427	33.4301	21.2517	45.0092	233.766	-358.854	-259.914	204.673	-14.2621	-17.5845	601.44	-332.163	308.354	-291.801	-370.316	19.8125	455.611	-298.794	-18.6651	68.6074	98.1765	-101.323	-21.9084	-113.859	-103.642	18.8506	193.372	-193.231	165.934
210	3	1175.37	3.25682	2.73989	89.91	88.4459	-103.278	-263.252	21.6731	182.427	33.4301	21.2517	45.0092	233.766	-358.854	-259.914	204.673	-14.2621	-18.4503	591.541	-320.557	301.398	-282.682	-373.408	15.9466	466.557	-310.082	-3.60901	48.6074	102.355	-100.712	-24.412	-111.603	-103.607	19.0008	193.141	-193.231	165.934
210	4	1209.79	3.25965	2.73028	88.1127	87.8193	-103.278	-263.252	21.6731	182.427	33.4301	21.2517	45.0092	233.766	-358.854	-259.914	204.673	-14.2621	-18.4514	591.538	-320.556	301.414	-282.699	-373.403	13.7971	467.218	-312.712	14.0595	28.6074	105.276	-100.804	-25.7926	-109.902	-100.318	16.3092	193.614	-193.231	165.934
210	5	1291.55	3.24629	2.75983	86.4938	87.7122	-103.28	-263.382	21.8286	182.579	33.2618	21.2631	43.3032	230.432	-355.309	-262.377	206.122	-12.8863	-18.319	593.283	-321.815	302.161	-283.613	-373.892	10.554	476.428	-320.828	29.1501	10.423	106.265	-101.559	-24.0032	-111.435	-96.343	13.3748	193.723	-193.437	163.723
210	6	1291.55	3.24629	2.75983	86.4938	87.7122	-103.28	-263.382	21.8286	182.579	33.2618	21.2631	43.3032	230.432	-355.309	-262.377	206.122	-12.8863	-18.319	593.283	-321.815	302.161	-283.613	-373.892	10.554	476.428	-320.828	29.1501	10.423	106.265	-101.559	-24.0032	-111.435	-96.343	13.3748	193.723	-193.437	163.723
211	1	1289.2	3.25437	2.72094	85.3154	86.8006	-103.465	-253.361	7.76254	164.928	53.2618	19.3958	43.3032	230.432	-355.309	-262.377	206.122	-12.8863	-18.4654	592.596	-321.304	301.754	-283.116	-373.804	10.9807	479.318	-324.299	29.2676	10.9643	106.303	-101.559	-24.0032	-111.435	-96.343	13.3748	193.723	-193.437	163.723
211	2	1385.95	3.19168	2.79674	86.5615	88.1764	-103.771	-266.231	23.3229	178.782	37.7532	20.1705	42.0862	225.754	-351.807	-262.687	205.377	-12.6151	-17.4985	597.481	-324.507	303.922	-285.902	-374.878	10.3942	474.151	-318.057	29.1782	9.98719	106.009	-106.087	-4.06928	-130.571	-97.7116	12.7588	195.682	-193.299	163.817
211	3	1366.58	3.19813	2.7792	87.3596	88.2896	-103.771	-266.231	23.3229	178.782	37.7532	20.1705	42.0862	225.754	-351.807	-262.687	205.377	-12.6151	-17.6363	596.262	-323.078	303.131	-284.856	-375.228	10.3942	474.151	-318.057	29.1781	9.98722	106.009	-100.082	-24.0693	-112.755	-103.618	21.7002	193.134	-193.299	163.817
211	4	1364.96	3.23072	2.84356	87.5818	88.13	-103.794	-266.069	23.0438	178.269	38.3344	20.0946	40.5649	232.729	-355.481	-282.662	224.284	-15.7343	-17.5013	598.442	-324.25	303.839	-285.696	-376.163	11.0224	472.919	-316.686	27.4509	12.244	105.461	-99.2396	-30.8806	-105.521	-96.1483	15.6843	193.099	-193.087	163.997
211	5	1337.82	3.24519	2.84247	85.6521	88.1965	-103.794	-266.069	23.0438	178.269	38.3344	20.0946	40.5649	232.729	-355.481	-282.662	224.284	-15.7343	-17.5013	598.442	-324.25	303.839	-285.696	-376.163	7.27853	485.712	-326.539	44.0492	-7.75597	104.583	-99.2396	-30.8806	-105.521	-96.1483	15.6843	193.099	-193.155	162.193
211	6	1337.82	3.24519	2.84247	85.6521	88.1965	-103.794	-266.069	23.0438	178.269	38.3344	20.0946	40.5649	232.729	-355.481	-282.662	224.284	-15.7343	-17.5013	598.442	-324.25	303.839	-285.696	-376.163	7.27853	485.712	-326.539	44.0492	-7.75597	104.583	-99.2396	-30.8806	-105.521	-96.1483	15.6843	193.099	-193.155	162.193
212	1	1260.63	3.2344	2.8081	84.1765	87.0901	-102.441	-252.414	4.85199	161.009	58.3344	19.5641	40.5649	232.729	-355.481	-282.662	224.284	-15.7343	-19.116	594.528	-320.731	298.793	-279.701	-377.013	7.29018	485.758	-326.595	44.0463	-7.7395	104.581	-99.2396	-30.8806	-105.521	-96.1483	15.6843	193.099	-193.155	162.193
212	2	1534.06	3.19499	2.87189	87.1721	88.3091	-104.404	-262.861	18.8398	172.724	44.5393	18.9791	38.1545	224.846	-348.502	-286.07	226.127	-14.7348	-17.1294	605.057	-327.543	303.887	-286.182	-379.414	5.80408	472.178	-310.377	41.6035	-7.71035	103.674	-99.5592	-29.462	-106.904	-96.7303	15.8543	193.015	-192.876	162.432
212	3	1636.78	3.29393	2.75032	86.1516	88.8217	-104.404	-262.861	18.8398	172.724	44.5393	18.9791	38.1545	224.846	-348.502	-286.07	226.127	-14.7348	-18.7241	585.49	-307.543	292.938	-271.359	-381.846	8.6312	477.877	-319.893	29.4586	5.51698	106.745	-99.5485	-29.5141	-106.856	-96.7222	15.8478	193.011	-192.876	162.432
212	4	1669.27	3.28912	2.75404	86.2627	88.775	-104.404	-262.861	18.8398	172.724	44.5393	18.9791	38.1545	224.846	-348.502	-286.07	226.127	-14.7348	-19.2563	587.229	-310.391	310.896	-291.359	-378.51	8.64296	477.837	-319.865	29.4282	5.55778	106.748	-99.8314	-31.9468	-103.898	-91.1318	11.4559	193.689	-192.876	162.432
212	5	1632.83	3.30466	2.70854	84.317	89.0401	-104.404	-262.861	18.8398	172.724	44.5393	18.9791	38.1545	224.846	-348.502	-286.07	226.127	-14.7348	-19.6362	582.633	-302.556	292.555	-271.359	-383.259	5.41916	488.484	-327.604	42.6923	-10.6626	105.695	-99.8314	-31.9468	-103.898	-91.1318	11.4559	193.689	-193.291	159.375
212	6	1632.83	3.30466	2.70854	84.317	89.0401	-104.404	-262.861	18.8398	172.724	44.5393	18.9791	38.1545	224.846	-348.502	-286.07	226.127	-14.7348	-19.6362	582.633	-302.556	292.555	-271.359	-383.259	5.41916	488.484	-327.604	42.6923	-10.6626	105.695	-99.8314	-31.9468	-103.898	-91.1318	11.4559	193.689	-193.291	159.375
213	1	1458.66	3.29655	2.70915	82.9635	88.3826	-101.249	-250.978	3.35212	162.166	57.2705	20.7195	38.1545	224.846	-348.502	-286.07	226.127	-14.7348	-22.7009	575.501	-295.684	284.441	-261.968	-384.648	5.42647	488.513	-327.639	42.6941	-10.656	105.694	-99.8314	-31.9468	-103.898	-91.1318	11.4559	193.689	-193.291	159.375
213	2	1631.87	3.2861	2.75535	84.8945	89.7817	-101.957	-262.825	18.6626	178.266	39.3678	21.6894	35.8202	216.39	-340.7	-290.196	228.756	-12.8378	-22.2533	579.012	-298.074	286.914	-264.824	-385.167	6.76152	485.642	-325.075	39.4598	-6.71649	105.231	-101.144	-23.7572	-112.197	-91.5122	11.0965	193.873	-193.069	159.589
213	3	1707.12	3.33232	2.69961	85.4533	90.2962	-101.957	-262.825	18.6626	178.266	39.3678	21.6894	35.8202	216.39	-340.7	-290.196	228.756	-12.8378	-23.5088	572.684	-289.651	282.494	-259.091	-387.778	6.76178	485.642	-325.076	39.4588	-6.71542	105.231	-96.6277	-43.7572	-93.7522	-90.8016	11.4579	192.055	-193.069	159.589
213	4	1694.98	3.31863	2.73097	85.5273	89.9434	-101.957	-262.825	18.6626	178.266	39.3678	21.6894	35.8202	216.39	-340.7	-290.196	228.756	-12.8378	-23.0801	578.27	-296.611	300.61	-279.091	-384.381	6.76544	485.628	-325.067	39.4458	-6.6996	105.234	-97.3559	-42.3829	-94.5824	-86.1971	8.28678	192.404	-193.069	159.589
213	5	1708.19	3.33467	2.68547	84.1431	90.5637	-101.957	-262.825	18.6626	178.266	39.3678	21.6894	35.8202	216.39	-340.7	-290.196	228.756	-12.8378	-23.7509	572.6	-288.034	282.191	-259.091	-388.865	4.49515	495.117	-331.311	50.2004	-19.3631	102.844	-97.3559	-42.3829	-94.5824	-86.1971	8.28678	192.404	-193.178	156.021
213	6	1708.19	3.33467	2.68547	84.1431	90.5637	-101.957	-262.825	18.6626	178.266	39.3678	21.6894	35.8202	216.39	-340.7	-290.196	228.756	-12.8378	-23.7509	572.6	-288.034	282.191	-259.091	-388.865	4.49515	495.117	-331.311	50.2004	-19.3631	102.844	-97.3559	-42.3829	-94.5824	-86.1971	8.28678	192.404	-193.178	156.021
214	1	1656.74	3.33178	2.65858	83.2059	89.4764	-101.753	-250.618	2.7773	160.379	59.1315	20.2958	35.7216	216.193	-340.472	-290.464	228.981	-12.7811	-23.8369	574.916	-289.909	283.782	-260.824	-389.601	4.50283	495.355	-331.572	49.2327	-18.4339	102.989	-98.6203	-42.0848	-94.3686	-85.1507	5.85275	193.319	-193.192	155.984
214	2	1970.78	3.33765	2.66823	86.3307	91.1166	-104.003	-265.8	21.3612	174.168	42.6733	20.3741	32.7113	205.068	-329.973	-295.151	231.805	-10.2984	-22.8058	581.923	-294.547	289.33	-267.13	-390.654	6.64229	488.67	-325.285	43.4612	-11.7158	102.214	-98.9591	-39.126	-97.4113	-86.0517	6.48828	193.324	-193.121	156.111
214	3	2063.14	3.4161	2.58753	86.6166	92.0838	-104.059	-265.747	21.1584	173.519	43.3951	20.2657	32.8939	205.62	-330.59	-294.737	231.481	-10.4129	-25.6218	569.786	-277.825	281.849	-256.643	-396.134	8.48832	491.951	-330.042	38.3913	-5.58933	102.727	-96.2994	-57.2804	-80.2943	-81.5129	1.44316	192.361	-193.121	156.094
214	4	2066.36	3.36798	2.62071	87.2971	91.343	-104.059	-265.747	21.1584	173.519	43.3951	20.2657	32.8939	205.62	-330.59	-294.737	231.481	-10.4129	-24.1586	578.383	-288.849	299.732	-276.643	-391.974	9.88494	486.34	-326.802	31.7974	1.97101	104.594	-97.519	-50.7891	-86.228	-75.8765	-1.30326	192.544	-193.121	156.094
214	5	2054.09	3.38012	2.61633	88.3748	91.3212	-104.059	-265.747	21.1584	173.519	43.3951	20.2657	32.8939	205.62	-330.59	-294.737	231.481	-10.4129	-24.1586	578.383	-288.849	299.732	-276.643	-391.974	11.7456	479.151	-321.615	23.1685	12.2436	105.642	-97.145	-51.6686	-84.7855	-95.8765	9.31558	192.361	-191.765	166.109
214	6	2054.09	3.38012	2.61633	88.3748	91.3212	-104.059	-265.747	21.1584	173.519	43.3951	20.2657	32.8939	205.62	-330.59	-294.737	231.481	-10.4129	-24.1586	578.383	-288.849	299.732	-276.643	-391.974	11.7456	479.151	-321.615	23.1685	12.2436	105.642	-97.145	-51.6686	-84.7855	-95.8765	9.31558	192.361	-191.765	166.109
215	1	1834.25	3.36389	2.64913	85.6746	90.3324	-101.458	-252.291	4.71369	162.873	56.4524	20.5992	32.8719	205.555	-330.518	-294.785	231.517	-10.3988	-23.9396	579.63	-290.065	300.738	-277.69	-392.055	8.82688	490.378	-332.765	36.6427	-2.66926	106.584	-98.195	-48.8702	-87.0948	-95.777	8.67635	192.76	-191.704	165.747
215	2	2036.44	3.36121	2.65539	87.2513	92.0567	-101.792	-254.976	7.94667	164.786	54.1412	20.6233	27.3934	188.72	-312.047	-306.191	240.11	-6.82628	-23.7461	581.449	-291.134	303.501	-280.679	-392.43	9.38445	488.317	-330.752	34.8252	-0.487693	106.263	-98.3905	-47.3239	-88.6219	-96.4012	9.0831	192.672	-191.587	165.868
215	3	2059.69	3.42806	2.52992	87.4014	91.7167	-102.069	-255.866	8.20121	162.12	57.0723	20.1839	31.7452	195.181	-322.064	-285.825	221.824	-7.24026	-25.8814	572.753	-278.647	299.191	-274.201	-396.773	11.2495	488.444	-333.088	26.6091	8.69092	107.702	-96.7849	-60.0969	-76.6425	-92.8695	4.58277	192.169	-191.539	165.96
215	4	2043.95	3.37954	2.57513	88.2868	91.1337	-102.069	-255.866	8.20121	162.12	57.0723	20.1839	31.7447	195.181	-322.064	-285.83	221.829	-7.24084	-23.4629	582.567	-292.679	316.299	-294.201	-391.029	12.0628	484.524	-330.116	21.3464	14.6339	108.274	-97.8027	-52.0171	-84.1791	-90.5822	4.71449	192.358	-191.539	165.96
215	5	2056.93	3.39155	2.56748	86.4052	91.259	-102.069	-255.866	8.20121	162.12	57.0723	20.1839	31.7447	195.181	-322.064	-285.83	221.829	-7.24084	-23.4629	582.567	-292.679	316.299	-294.201	-391.029	9.21189	497.35	-341.323	38.5306	-5.36611	108.343	-97.7988	-52.0263	-84.1752	-90.4787	4.66679	192.36	-191.775	164.758
215	6	2056.93	3.39155	2.56748	86.4052	91.259	-102.069	-255.866	8.20121	162.12	57.0723	20.1839	31.7447	195.181	-322.064	-285.83	221.829	-7.24084	-23.4629	582.567	-292.679	316.299	-294.201	-391.029	9.21189	497.35	-341.323	38.5306	-5.36611	108.343	-97.7988	-52.0263	-84.1752	-90.4787	4.66679	192.36	-191.775	164.758
216	1	1831.61	3.3828	2.56684	85.2031	90.2253	-100.934	-252.087	5.18181	164.777	54.0803	21.461	35.2197	203.612	-332.038	-276.246	213.934	-8.90584	-23.8158	581.785	-291.226	315.122	-292.716	-391.874	9.21189	497.35	-341.323	38.5306	-5.36611	108.343	-97.7988	-52.0263	-84.1752	-90.4787	4.66679	192.36	-191.775	164.758
216	2	2058.71	3.37833	2.58541	87.8579	92.1517	-102.648	-265.057	21.1596	176.668	39.9457	21.674	30.3319	189.483	-317.472	-284.99	219.8	-5.63077	-22.6188	588.149	-296.445	323.069	-301.632	-391.983	10.7762	490.023	-333.892	31.5642	2.41878	107.369	-98.5534	-45.4505	-90.7324	-92.8865	6.36733	192.245	-191.587	165.047
216	3	1955.75	3.42395	2.5095	87.5795	91.1418	-102.672	-264.914	20.919	176.211	40.4569	21.6108	37.3076	203.38	-334.842	-265.216	203.712	-8.36357	-24.3064	581.959	-286.913	321.767	-298.608	-395.532	12.443	487.23	-332.358	23.1264	12.0449	107.745	-97.5127	-54.4536	-82.2059	-90.4502	3.22778	191.93	-191.572	165.081
216	4	1852.15	3.3989	2.6153	86.3656	90.3101	-102.68	-264.738	20.6792	175.895	40.817	21.5698	37.2706	218.756	-347.831	-285.108	224.043	-13.065	-24.4179	582.141	-286.878	325.013	-302.065	-395.428	13.0795	484.806	-330.291	19.8368	15.9037	107.704	-98.5553	-46.9588	-89.1743	-88.7416	3.49762	192.185	-191.554	165.116
216	5	1844.12	3.41852	2.58078	83.9204	90.5818	-102.68	-264.738	20.6792	175.895	40.817	21.5698	37.2706	218.756	-347.831	-285.108	224.043	-13.065	-26.2259	575.663	-276.236	307.312	-282.065	-400.591	10.5249	495.997	-340.226	35.53	-2.29661	107.943	-98.5467	-46.979	-89.1677	-88.4568	3.36484	192.19	-192.022	162.711
216	6	1844.12	3.41852	2.58078	83.9204	90.5818	-102.68	-264.738	20.6792	175.895	40.817	21.5698	37.2706	218.756	-347.831	-285.108	224.043	-13.065	-26.2259	575.663	-276.236	307.312	-282.065	-400.591	10.5249	495.997	-340.226	35.53	-2.29661	107.943	-98.5467	-46.979	-89.1677	-88.4568	3.36484	192.19	-192.022	162.711
217	1	1713.08	3.41394	2.56713	82.4819	89.6981	-101.453	-250.572	2.60224	160.573	58.9559	20.4549	37.1896	218.546	-347.593	-285.344	224.237	-13.0237	-27.7259	570.728	-271.646	303.584	-277.488	-401.248	10.4525	495.397	-339.64	35.0009	-1.79007	108.037	-99.5723	-45.2548	-90.2245	-90.0882	3.92678	192.793	-192.033	162.671
217	2	1993.9	3.42329	2.58354	84.7922	91.1182	-103.762	-265.984	21.5718	174.2	42.5289	20.4872	35.0474	211.376	-340.486	-290.541	228.167	-11.6447	-26.6267	575.085	-275.236	306.87	-281.324	-401.246	11.4797	490.675	-334.726	30.4233	3.17353	107.318	-100.135	-37.8804	-98.0763	-91.5786	5.35433	192.751	-191.984	162.747
217	3	2051.18	3.50093	2.52658	85.1109	91.1346	-103.762	-265.984	21.5718	174.2	42.5289	20.4872	35.0474	211.376	-340.486	-290.541	228.167	-11.6447	-30.2128	562.694	-258.761	301.634	-273.372	-405.468	11.481	490.676	-334.728	30.4169	3.18065	107.319	-97.0739	-57.8804	-79.2294	-87.9228	1.37779	191.743	-191.984	162.747
217	4	2062.49	3.44878	2.53268	87.194	91.4167	-103.814	-266.917	22.5676	174.777	41.9188	20.4832	34.73	210.513	-339.532	-290.921	228.361	-11.3906	-29.6925	566.645	-262.018	303.019	-274.446	-406.479	14.5434	477.886	-325.145	12.5191	23.5558	109.032	-98.0208	-52.2747	-84.3226	-86.466	1.16996	191.73	-191.616	163.109
217	5	2065.93	3.45841	2.52467	85.216	91.2968	-103.814	-266.917	22.5676	174.777	41.9188	20.4832	34.73	210.513	-339.532	-290.921	228.361	-11.3906	-29.6925	566.645	-262.018	303.019	-274.446	-406.479	11.7596	487.632	-334.621	29.79	3.5558	110.462	-98.0207	-52.2748	-84.3228	-86.4572	1.16562	191.73	-191.706	162.577
217	6	2065.93	3.45841	2.52467	85.216	91.2968	-103.814	-266.917	22.5676	174.777	41.9188	20.4832	34.73	210.513	-339.532	-290.921	228.361	-11.3906	-29.6925	566.645	-262.018	303.019	-274.446	-406.479	11.7596	487.632	-334.621	29.79	3.5558	110.462	-98.0207	-52.2748	-84.3228	-86.4572	1.16562	191.73	-191.706	162.577
218	1	1860.57	3.44062	2.52167	83.6229	89.529	-101.489	-251.111	3.26921	161.543	57.9537	20.4236	34.73	210.513	-339.532	-290.921	228.361	-11.3906	-32.6248	557.995	-252.65	295.343	-265.289	-408.456	11.7596	487.633	-334.622	29.7908	3.55501	110.463	-98.0207	-52.2748	-84.3228	-86.4572	1.16562	191.73	-191.706	162.577
218	2	2242.92	3.4485	2.54367	87.2399	92.2428	-103.193	-263.877	18.6595	171.579	46.0131	20.4113	30.1964	195.014	-323.915	-298.998	233.586	-8.26219	-30.8071	565.41	-259.268	301.429	-272.01	-408.243	13.6323	480.377	-327.056	21.6211	12.7161	109.052	-98.4943	-47.8246	-88.8309	-88.2717	2.72034	191.759	-191.692	162.627
218	3	2102.44	3.47287	2.48072	86.2704	90.1128	-103.169	-264.156	18.2785	168.482	49.5919	20.1673	36.592	209.803	-342.297	-279.585	217.716	-10.6805	-32.8212	560.06	-251.343	303.819	-273.15	-410.469	15.7266	478.25	-326.661	7.21799	28.6736	109.85	-98.7312	-46.89	-89.6921	-88.7533	2.94714	191.801	-191.675	162.67
218	4	2087.31	3.4686	2.47698	88.5197	90.6301	-103.169	-264.156	18.2785	168.482	49.5919	20.1673	36.592	209.803	-342.297	-279.585	217.716	-10.6805	-32.8205	560.063	-251.346	303.822	-273.153	-410.468	18.2392	470.393	-318.127	-10.3238	48.6736	107.629	-98.7621	-46.7161	-89.8458	-88.5967	2.88902	191.817	-191.675	162.67
218	5	2102.5	3.46322	2.49826	90.576	91.5969	-103.183	-264.482	18.6627	168.823	49.2161	20.189	36.0966	208.884	-341.218	-280.342	218.14	-10.3438	-32.477	561.551	-252.988	304.231	-273.597	-410.468	20.3803	469.795	-314.79	-26.9979	67.4785	103.331	-100.228	-44.4121	-91.5056	-87.0197	0.626617	192.345	-191.923	161.083
218	6	2102.5	3.46322	2.49826	90.576	91.5969	-103.183	-264.482	18.6627	168.823	49.2161	20.189	36.0966	208.884	-341.218	-280.342	218.14	-10.3438	-32.477	561.551	-252.988	304.231	-273.597	-410.468	20.3803	469.795	-314.79	-26.9979	67.4785	103.331	-100.228	-44.4121	-91.5056	-87.0197	0.626617	192.345	-191.923	161.083
219	1	1823.98	3.44352	2.49993	89.6054	90.5137	-101.17	-252.935	5.93292	165.14	53.8235	21.1449	36.0966	208.884	-341.218	-280.342	218.14	-10.3438	-34.8005	556.988	-246.97	304.556	-272.825	-412.525	20.3803	469.795	-314.79	-26.9979	67.4785	103.331	-100.228	-44.4121	-91.5056	-87.0197	0.626617	192.345	-191.923	161.083
219	2	2101.92	3.46545	2.51017	91.2603	92.697	-103.119	-268.222	25.1646	179.777	36.1946	21.5961	32.4327	197.546	-329.46	-288.24	223.763	-8.17179	-33.4185	561.581	-251.313	307.669	-276.437	-412.128	20.6167	467.639	-312.933	-21.0857	60.9703	103.502	-100.922	-36.7339	-99.5963	-88.7516	2.27932	192.389	-191.911	161.116
219	3	1828.34	3.47711	2.47153	89.6986	91.558	-103.12	-268.405	25.397	180.011	35.9244	21.6229	39.486	213.801	-346.268	-273.556	213.204	-12.0227	-32.7487	564.153	-256.448	303.791	-272.315	-411.031	19.5132	471.849	-317.004	-21.8986	61.1306	104.509	-100.633	-39.5344	-96.7701	-88.119	1.57532	192.36	-191.92	161.092
219	4	1833.99	3.46785	2.4572	87.7031	90.7614	-103.12	-268.405	25.397	180.011	35.9244	21.6229	39.4848	213.803	-346.268	-273.565	213.213	-12.0236	-32.73	564.214	-256.527	303.854	-272.391	-411.009	17.6492	470.415	-319.225	-4.23766	41.1306	109.69	-100.916	-38.2762	-97.7627	-84.9167	0.10927	192.568	-191.92	161.092
219	5	1813.82	3.48493	2.45163	89.749	91.1439	-103.12	-268.405	25.397	180.011	35.9244	21.6229	39.4848	213.803	-346.268	-273.565	213.213	-12.0236	-33.9815	559.734	-250.701	297.553	-265.002	-412.735	19.8825	467.004	-313.536	-22.0669	61.1306	106.03	-100.916	-38.2762	-97.7627	-84.9159	0.10885	192.568	-192.324	160.053
219	6	1813.82	3.48493	2.45163	89.749	91.1439	-103.12	-268.405	25.397	180.011	35.9244	21.6229	39.4848	213.803	-346.268	-273.565	213.213	-12.0236	-33.9815	559.734	-250.701	297.553	-265.002	-412.735	19.8825	467.004	-313.536	-22.0669	61.1306	106.03	-100.916	-38.2762	-97.7627	-84.9159	0.10885	192.568	-192.324	160.053
220	1	1778.28	3.49206	2.4433	88.2818	89.7325	-102.691	-255.451	8.34009	163.175	55.5765	19.8847	39.2934	213.494	-345.883	-274.116	213.648	-11.9474	-35.3462	555.886	-246.881	294.808	-261.689	-413.354	19.7846	467.071	-313.679	-21.4814	60.4576	106.174	-103.125	-35.7961	-99.1279	-85.557	-1.61553	193.503	-192.317	160.062
220	2	2106.01	3.50312	2.46424	89.448	91.5749	-104.64	-270.375	27.2128	177.202	38.4734	20.4092	36.7273	205.516	-338.077	-279.428	217.367	-10.305	-33.8904	561.187	-251.681	297.699	-264.998	-413.127	19.9567	465.924	-312.827	-15.4839	53.8482	106.354	-104.351	-26.9448	-108.199	-86.4887	-1.01187	193.794	-192.306	160.073
220	3	2123.66	3.54842	2.43468	89.9802	91.0214	-104.64	-270.375	27.2128	177.202	38.4734	20.4092	36.7273	205.516	-338.077	-279.428	217.367	-10.305	-37.079	552.17	-239.494	297.818	-263.335	-415.785	19.9565	465.924	-312.827	-15.4835	53.8477	106.354	-100.257	-46.9448	-89.5244	-86.1648	-0.278188	192.227	-192.306	160.073
220	4	2163.54	3.47667	2.45823	90.6205	92.3198	-104.777	-270.991	27.6963	176.93	38.8426	20.2575	36.6607	205.317	-337.856	-279.486	217.38	-10.2507	-32.4915	568.136	-258.944	307.215	-275.004	-412.128	19.8619	466.001	-313.035	-14.4148	52.6739	106.524	-100.269	-45.4233	-90.9295	-83.9066	-0.840358	192.304	-192.306	160.066
220	5	2209.35	3.49072	2.45747	90.3578	92.3381	-104.777	-270.991	27.6963	176.93	38.8426	20.2575	36.6607	205.317	-337.856	-279.486	217.38	-10.2507	-32.0474	569.605	-260.862	309.17	-277.321	-411.568	19.4316	465.959	-313.668	-10.7109	48.5261	107.515	-100.059	-45.9141	-89.786	-103.907	9.27549	191.836	-190.577	169.805
220	6	2209.35	3.49072	2.45747	90.3578	92.3381	-104.777	-270.991	27.6963	176.93	38.8426	20.2575	36.6607	205.317	-337.856	-279.486	217.38	-10.2507	-32.0474	569.605	-260.862	309.17	-277.321	-411.568	19.4316	465.959	-313.668	-10.7109	48.5261	107.515	-100.059	-45.9141	-89.786	-103.907	9.27549	191.836	-190.577	169.805
221	1	1938.84	3.46823	2.45116	88.6167	90.312	-102.611	-255.085	7.69634	163.011	56.0287	19.7024	36.6607	205.317	-337.856	-279.486	217.38	-10.2507	-35.8744	558.891	-249.324	301.09	-267.337	-413.648	19.4316	465.959	-313.668	-10.7109	48.5261	107.515	-100.059	-45.9141	-89.786	-103.907	9.27549	191.836	-190.577	169.805
221	2	2200.91	3.48359	2.48815	89.5711	92.3792	-102.827	-264.885	19.8613	173.182	44.6142	20.7838	31.0685	188.145	-319.978	-289.469	223.828	-6.77098	-34.7174	562.92	-252.889	303.463	-270.094	-413.505	19.1497	466.2	-314.187	-3.15371	39.965	107.99	-100.279	-44.6556	-91.0195	-104.514	9.61715	191.785	-190.444	169.927
221	3	2165.24	3.51147	2.44772	87.0379	90.8492	-102.827	-264.885	19.8613	173.182	44.6142	20.7838	34.9014	195.997	-329.863	-278.759	215.397	-8.1584	-36.1404	558.814	-247.436	303.251	-269.083	-414.629	15.961	474.88	-324.882	13.6081	19.965	112.296	-100.278	-44.6631	-91.0122	-104.512	9.61499	191.785	-190.444	169.927
221	4	2154.54	3.48734	2.45149	89.2006	91.4113	-102.872	-266.209	21.3414	174.073	43.6726	20.8201	34.8694	195.911	-329.764	-278.82	215.439	-8.14046	-35.8731	561.36	-249.769	305.763	-271.473	-414.959	18.5725	465.487	-315.591	-3.36495	39.3867	110.822	-100.938	-42.0377	-93.3062	-103.883	8.66455	191.176	-189.555	170.323
221	5	2138.36	3.487	2.45013	91.3983	92.1667	-102.872	-266.209	21.3414	174.073	43.6726	20.8201	34.8694	195.911	-329.764	-278.82	215.439	-8.14046	-35.8731	561.36	-249.769	305.763	-271.473	-414.959	20.8605	461.957	-309.77	-21.2042	59.3867	107.11	-100.814	-42.3359	-93.1145	-102.556	8.13199	191.197	-189.886	169.045
221	6	2138.36	3.487	2.45013	91.3983	92.1667	-102.872	-266.209	21.3414	174.073	43.6726	20.8201	34.8694	195.911	-329.764	-278.82	215.439	-8.14046	-35.8731	561.36	-249.769	305.763	-271.473	-414.959	20.8605	461.957	-309.77	-21.2042	59.3867	107.11	-100.814	-42.3359	-93.1145	-102.556	8.13199	191.197	-189.886	169.045
222	1	1917.28	3.46661	2.43396	90.2928	91.0466	-101.389	-251.744	4.19675	162.755	56.533	20.7006	34.8694	195.911	-329.764	-278.82	215.439	-8.14046	-37.4821	559.786	-247.228	307.741	-272.707	-416.488	20.8605	461.957	-309.77	-21.2042	59.3867	107.11	-100.814	-42.3359	-93.1145	-102.556	8.13199	191.197	-189.886	169.045
222	2	2061.38	3.46434	2.46035	90.2751	91.7442	-101.501	-256.309	9.48257	166.021	52.9305	20.9839	28.8239	179.318	-311.035	-290.525	223.511	-4.74453	-37.0806	561.344	-248.799	309.425	-274.537	-416.381	20.7812	461.555	-309.548	-19.0201	57.0236	107.303	-101.192	-40.8392	-94.4666	-103.205	8.30066	191.093	-189.629	169.248
222	3	2028.68	3.53484	2.37758	87.2045	89.8297	-101.454	-255.484	8.40756	164.51	54.6501	20.8983	35.1569	189.508	-325.04	-270.42	207.267	-6.35992	-41.5194	548.789	-232.167	312.032	-274.99	-419.479	17.68	469.408	-320.669	-3.66736	38.4749	112.854	-100.648	-45.2819	-90.1954	-102.84	7.58546	190.742	-189.516	169.372
222	4	2086.6	3.47245	2.39813	86.9964	90.862	-101.454	-255.484	8.40756	164.51	54.6501	20.8983	35.1226	189.455	-324.968	-270.533	207.361	-6.35235	-36.343	564.186	-252.167	317.564	-283.183	-414.918	16.7212	470.987	-323.394	4.16176	29.7068	114.577	-100.823	-43.0414	-92.2289	-100.493	6.85797	190.94	-189.516	169.372
222	5	2063.52	3.47497	2.39412	89.1712	91.3311	-101.454	-255.484	8.40756	164.51	54.6501	20.8983	35.1226	189.455	-324.968	-270.533	207.361	-6.35235	-36.756	562.991	-250.552	316.062	-281.363	-415.399	19.0124	464.646	-315.458	-13.6742	49.7068	111.638	-100.8	-43.0974	-92.1953	-100.174	6.72618	190.949	-189.64	168.908
222	6	2063.52	3.47497	2.39412	89.1712	91.3311	-101.454	-255.484	8.40756	164.51	54.6501	20.8983	35.1226	189.455	-324.968	-270.533	207.361	-6.35235	-36.756	562.991	-250.552	316.062	-281.363	-415.399	19.0124	464.646	-315.458	-13.6742	49.7068	111.638	-100.8	-43.0974	-92.1953	-100.174	6.72618	190.949	-189.64	168.908
223	1	1934.12	3.47184	2.39988	87.8959	89.9479	-101.421	-256.59	9.66941	165.678	53.4455	21.0429	41.3059	205.689	-343.552	-258.06	198.531	-9.6042	-36.6955	564.323	-251.559	319.908	-285.258	-415.686	18.8347	465.096	-316.228	-10.3103	46.2061	111.91	-101.331	-40.9945	-94.0862	-100.866	6.81885	190.788	-189.326	169.17
223	2	2237.36	3.47749	2.41494	88.965	92.113	-103.205	-270.628	27.5906	179.258	36.9661	21.5702	38.5665	196.391	-334.863	-261.995	200.511	-7.81581	-33.9512	572.22	-259.364	325.678	-292.223	-414.839	18.4372	465.759	-317.333	-2.08285	36.9164	112.609	-102.831	-30.2469	-105.043	-103.101	8.17996	190.889	-188.966	169.517
223	3	2280.7	3.53631	2.38026	89.3001	91.3783	-103.205	-270.628	27.5906	179.258	36.9661	21.5702	38.5665	196.391	-334.863	-261.995	200.511	-7.81581	-37.5969	561.934	-245.963	323.917	-288.098	-417.365	18.327	466.073	-317.744	-1.4625	36.192	112.782	-99.1384	-50.2469	-86.3107	-101.555	7.43435	189.504	-188.966	169.517
223	4	2078.16	3.47338	2.46448	87.4784	90.1781	-103.267	-270.468	27.2454	178.489	37.8628	21.423	39.4911	214.96	-351.532	-278.129	217.619	-12.6082	-38.0224	563.014	-245.992	327.603	-291.396	-418.212	18.2931	466.181	-317.876	-1.13818	35.8336	112.822	-99.5323	-46.3088	-89.8163	-99.4509	7.05819	189.723	-188.864	169.621
223	5	2032.48	3.48207	2.45704	89.4151	90.3936	-103.267	-270.468	27.2454	178.489	37.8628	21.423	39.4911	214.96	-351.532	-278.129	217.619	-12.6082	-39.9472	558.199	-239.362	322.413	-284.836	-420.138	20.5819	462.104	-311.551	-19.009	55.8336	109.165	-99.4548	-46.4926	-89.704	-98.3165	6.56703	189.725	-189.195	168.011
223	6	2032.48	3.48207	2.45704	89.4151	90.3936	-103.267	-270.468	27.2454	178.489	37.8628	21.423	39.4911	214.96	-351.532	-278.129	217.619	-12.6082	-39.9472	558.199	-239.362	322.413	-284.836	-420.138	20.5819	462.104	-311.551	-19.009	55.8336	109.165	-99.4548	-46.4926	-89.704	-98.3165	6.56703	189.725	-189.195	168.011
224	1	1863.72	3.46602	2.43331	87.9169	88.8194	-102.383	-254.748	7.24537	162.395	56.7962	19.89	39.4911	214.96	-351.532	-278.129	217.619	-12.6082	-42.3724	553.152	-233.577	322.893	-284.331	-421.49	20.5819	462.104	-311.551	-19.009	55.8336	109.165	-99.4548	-46.4926	-89.704	-98.3165	6.56703	189.725	-189.195	168.011
224	2	2193.95	3.47738	2.47698	90.157	91.5555	-103.01	-271.684	28.8362	182.024	34.2155	21.7658	35.0816	199.969	-336.557	-285.743	222.208	-9.95709	-40.2348	559.319	-239.744	324.773	-286.883	-420.855	20.5767	461.062	-310.865	-10.586	46.3374	109.533	-99.8044	-44.5061	-91.6697	-99.1979	7.0998	189.745	-189.081	168.144
224	3	2221.26	3.51172	2.44688	87.5103	89.9232	-103.01	-271.684	28.8362	182.024	34.2155	21.7658	35.0816	199.969	-336.557	-285.743	222.208	-9.95709	-45.8415	543.844	-219.744	326.111	-285.275	-424.209	17.7285	468.744	-321.292	2.66247	30.3836	114.355	-99.7774	-44.8492	-91.3284	-99.1016	6.98199	189.739	-189.081	168.144
224	4	2253.31	3.45782	2.46914	88.1672	91.0621	-103.01	-271.684	28.8362	182.024	34.2155	21.7658	35.0816	199.969	-336.557	-285.743	222.208	-9.95709	-40.5552	559.589	-239.744	327.583	-289.207	-420.268	17.7234	468.757	-321.31	2.70336	30.3378	114.362	-99.8851	-43.8741	-92.1367	-97.4731	6.27564	189.929	-189.081	168.144
224	5	2202.66	3.46951	2.46368	90.1608	91.6683	-103.01	-272.199	29.4817	182.638	33.5369	21.8417	34.9659	199.639	-336.177	-285.951	222.338	-9.89141	-40.5673	559.469	-239.479	330.378	-292.175	-420.439	19.9158	462.019	-313.001	-12.6339	47.9076	111.131	-100.437	-41.8533	-93.9391	-98.088	6.5738	189.708	-188.84	167.922
224	6	2202.66	3.46951	2.46368	90.1608	91.6683	-103.01	-272.199	29.4817	182.638	33.5369	21.8417	34.9659	199.639	-336.177	-285.951	222.338	-9.89141	-40.5673	559.469	-239.479	330.378	-292.175	-420.439	19.9158	462.019	-313.001	-12.6339	47.9076	111.131	-100.437	-41.8533	-93.9391	-98.088	6.5738	189.708	-188.84	167.922
225	1	2157.89	3.47386	2.43011	88.9275	90.4375	-103.322	-259.753	13.0614	165.08	53.5369	19.601	34.9659	199.639	-336.177	-285.951	222.338	-9.89141	-41.5113	557.834	-237.516	330.3	-291.655	-421.045	19.9131	462.054	-313.04	-12.6136	47.8926	111.132	-100.437	-41.8533	-93.9391	-98.088	6.5738	189.708	-188.84	167.922
225	2	2298.24	3.46686	2.46123	89.1228	91.4362	-102.631	-262.871	17.1105	168.289	49.997	20.5568	29.1144	181.922	-316.571	-296.752	229.383	-6.69804	-41.2988	558.398	-238.105	330.618	-292.06	-420.965	19.8489	461.941	-313.033	-10.2989	45.2695	111.273	-100.831	-38.5846	-97.3302	-98.797	7.20341	189.804	-188.82	167.942
225	3	2368.43	3.53293	2.39904	87.6929	90.1553	-102.735	-262.683	16.4569	166.315	52.2068	20.2703	32.7231	187.729	-324.707	-284.633	219.568	-7.35326	-45.5315	546.683	-222.892	332.514	-291.766	-423.598	17.7265	467.086	-319.454	1.08033	31.7747	114.018	-98.7324	-55.1772	-81.1734	-95.7718	3.70954	189.018	-188.785	168.012
225	4	2406.69	3.4762	2.42231	88.3223	91.3288	-102.735	-262.683	16.4569	166.315	52.2068	20.2703	32.7171	187.742	-324.711	-284.694	219.627	-7.36196	-40.0088	562.273	-242.892	334.413	-296.424	-419.559	17.7234	467.093	-319.464	1.10459	31.7475	114.023	-98.9243	-52.8657	-83.324	-94.7714	3.67512	189.191	-188.785	168.012
225	5	2378.97	3.47536	2.42018	90.5144	91.9875	-102.735	-262.683	16.4569	166.315	52.2068	20.2703	32.7171	187.742	-324.711	-284.694	219.627	-7.36196	-40.0088	562.273	-242.892	334.413	-296.424	-419.559	19.9851	462.305	-312.537	-16.8015	51.7475	110.547	-98.8968	-52.9305	-83.2975	-93.9771	3.30955	189.2	-188.931	167.256
225	6	2378.97	3.47536	2.42018	90.5144	91.9875	-102.735	-262.683	16.4569	166.315	52.2068	20.2703	32.7171	187.742	-324.711	-284.694	219.627	-7.36196	-40.0088	562.273	-242.892	334.413	-296.424	-419.559	19.9851	462.305	-312.537	-16.8015	51.7475	110.547	-98.8968	-52.9305	-83.2975	-93.9771	3.30955	189.2	-188.931	167.256
226	1	2150.82	3.47529	2.42041	89.1959	89.8049	-101.762	-258.572	11.7405	165.397	53.6346	20.8707	38.7233	204.088	-344.007	-270.89	209.368	-10.1951	-40.7317	561.06	-241.427	338.434	-300.247	-419.917	19.9135	461.616	-312.039	-15.006	49.9515	110.635	-99.1921	-51.3929	-84.712	-94.7762	3.88242	189.204	-188.882	167.329
226	2	2417.95	3.48257	2.44462	89.9776	91.6718	-103.366	-271.14	28.0637	176.846	39.3133	21.39	32.0551	186.811	-324.418	-284.648	218.722	-6.86732	-39.5489	563.865	-244.346	340.459	-302.808	-419.503	19.715	460.509	-311.338	-3.2453	36.5624	111.163	-99.3564	-49.8757	-86.2717	-95.4108	4.408	189.2	-188.85	167.381
226	3	2442.36	3.51496	2.40232	87.417	90.0779	-103.366	-271.14	28.0637	176.846	39.3133	21.39	36.5913	196.064	-336.04	-273.133	210.153	-8.39937	-41.6059	558.339	-237.138	340.328	-301.503	-420.746	16.5538	468.883	-322.573	13.8804	16.5624	116.132	-99.355	-49.9533	-86.1916	-95.3827	4.37063	189.2	-188.85	167.381
226	4	2498.32	3.49625	2.40686	89.7188	90.54	-103.506	-274.04	30.9362	177.008	39.2572	21.2686	36.4926	195.807	-335.741	-273.308	210.263	-8.34787	-41.3315	559.597	-238.524	342.291	-303.531	-420.674	19.061	459.603	-313.052	-3.28337	36.0552	114.419	-99.8628	-47.3903	-88.49	-95.0473	4.10488	189.269	-188.711	167.539
226	5	2464.88	3.49676	2.40556	91.8709	91.3043	-103.506	-274.04	30.9362	177.008	39.2572	21.2686	36.4926	195.807	-335.741	-273.308	210.263	-8.34787	-41.3315	559.597	-238.524	342.291	-303.531	-420.674	21.1692	456.819	-307.349	-21.4014	56.0552	110.265	-99.7985	-47.5421	-88.4162	-93.5541	3.43105	189.287	-188.995	166.121
226	6	2464.88	3.49676	2.40556	91.8709	91.3043	-103.506	-274.04	30.9362	177.008	39.2572	21.2686	36.4926	195.807	-335.741	-273.308	210.263	-8.34787	-41.3315	559.597	-238.524	342.291	-303.531	-420.674	21.1692	456.819	-307.349	-21.4014	56.0552	110.265	-99.7985	-47.5421	-88.4162	-93.5541	3.43105	189.287	-188.995	166.121
227	1	2117.77	3.46483	2.38935	90.5014	89.405	-102.378	-257.828	10.9362	165.491	53.3688	20.1219	36.4926	195.807	-335.741	-273.308	210.263	-8.34787	-43.7777	555.365	-233.964	346.357	-306.57	-421.747	21.1692	456.819	-307.349	-21.4014	56.0552	110.265	-99.7985	-47.5421	-88.4162	-93.5541	3.43105	189.287	-188.995	166.121
227	2	2219.54	3.47305	2.41778	90.4973	90.1306	-102.248	-265.418	20.024	171.676	46.4759	21.084	30.377	178.385	-316.412	-283.921	216.772	-5.20074	-43.5071	555.994	-234.682	346.808	-307.141	-421.624	21.1908	456.239	-306.872	-18.9652	53.3322	110.338	-100.117	-43.8649	-92.3066	-94.706	4.55932	189.31	-188.973	166.152
227	3	2304.03	3.54458	2.34316	87.6842	87.6576	-102.284	-264.716	19.0328	170.113	48.2539	20.9299	37.0856	188.25	-330.119	-264.612	201.978	-6.66924	-48.6887	539.862	-214.385	351.628	-309.724	-424.396	18.1318	461.717	-316.657	-2.88732	34.8383	116.412	-99.9734	-48.1835	-87.8494	-94.0937	3.34299	189.184	-188.95	166.202
227	4	2312.44	3.48511	2.35884	88.2377	88.9952	-102.284	-264.716	19.0328	170.113	48.2539	20.9299	37.0856	188.25	-330.119	-264.612	201.978	-6.66924	-43.9853	556.1	-234.385	349.06	-308.76	-421.147	18.1318	461.717	-316.657	-2.8873	34.8383	116.412	-100.053	-46.9728	-88.9689	-93.0617	3.07287	189.312	-188.95	166.202
227	5	2271.61	3.4879	2.35805	90.4013	89.75	-102.284	-264.716	19.0328	170.113	48.2539	20.9299	37.0856	188.25	-330.119	-264.612	201.978	-6.66924	-43.9853	556.1	-234.385	349.06	-308.76	-421.147	20.1419	458.991	-310.842	-21.1404	54.8383	112.187	-100.052	-46.9743	-88.9683	-93.0421	3.06388	189.312	-189.088	165.482
227	6	2271.61	3.4879	2.35805	90.4013	89.75	-102.284	-264.716	19.0328	170.113	48.2539	20.9299	37.0856	188.25	-330.119	-264.612	201.978	-6.66924	-43.9853	556.1	-234.385	349.06	-308.76	-421.147	20.1419	458.991	-310.842	-21.1404	54.8383	112.187	-100.052	-46.9743	-88.9683	-93.0421	3.06388	189.312	-189.088	165.482
228	1	2266.47	3.50009	2.36829	90.3141	89.4293	-102.568	-267.148	21.3719	170.094	48.4822	20.8014	30.6417	171.904	-311.096	-276.332	209.364	-3.51981	-43.7616	556.399	-234.862	350.584	-310.47	-420.994	20.1369	457.967	-310.026	-19.2171	52.9945	112.168	-100.353	-45.5995	-90.2261	-93.6641	3.47584	189.335	-189.046	165.549
228	2	2654.56	3.49929	2.39552	89.8761	90.2658	-103.82	-280.927	40.2802	184.904	29.8065	22.3375	35.7518	183.309	-326.726	-263.403	199.248	-5.94839	-40.0172	564.385	-244.38	356.152	-317.705	-419.171	19.7734	455.132	-307.876	-0.0445228	31.1604	113.058	-101.305	-38.0603	-97.9096	-96.6827	5.93551	189.539	-188.907	165.79
228	3	2646.81	3.54577	2.36586	87.1011	88.7995	-103.82	-280.927	40.2802	184.904	29.8065	22.3375	35.752	183.309	-326.726	-263.402	199.248	-5.94843	-44.1151	553.105	-229.572	356.891	-316.123	-421.586	16.5521	463.68	-319.507	17.2683	11.1604	118.17	-100.959	-41.3093	-94.6752	-95.9524	5.11081	189.429	-188.907	165.79
228	4	2668.02	3.52998	2.36492	88.8022	89.0105	-103.763	-281.807	41.3995	185.996	28.5821	22.5138	35.9082	183.712	-327.197	-263.101	199.051	-6.01848	-43.2355	555.653	-232.765	360.7	-320.309	-421.21	19.1097	453.661	-309.536	0.558944	30.1953	116.721	-102.212	-36.6945	-98.6839	-95.6928	3.95471	188.91	-187.903	166.571
228	5	2628.69	3.53128	2.36308	91.0073	89.7393	-103.763	-281.807	41.3995	185.996	28.5821	22.5138	35.9082	183.712	-327.197	-263.101	199.051	-6.01848	-43.2355	555.653	-232.765	360.7	-320.309	-421.21	21.2607	449.548	-302.746	-17.569	50.1953	112.884	-102.174	-36.7844	-98.6334	-95.0506	3.68519	188.934	-188.099	165.829
228	6	2628.69	3.53128	2.36308	91.0073	89.7393	-103.763	-281.807	41.3995	185.996	28.5821	22.5138	35.9082	183.712	-327.197	-263.101	199.051	-6.01848	-43.2355	555.653	-232.765	360.7	-320.309	-421.21	21.2607	449.548	-302.746	-17.569	50.1953	112.884	-102.174	-36.7844	-98.6334	-95.0506	3.68519	188.934	-188.099	165.829
229	1	2689.28	3.5442	2.35121	89.4364	88.4498	-104.844	-271.715	27.2109	169.055	47.9987	19.5317	36.0687	184.265	-327.819	-262.849	198.906	-6.09748	-43.0869	556.242	-233.643	361.493	-321.168	-421.104	21.038	450.163	-303.585	-16.1756	48.7502	113.182	-104.045	-33.919	-100.583	-93.9439	1.01594	189.803	-188.144	165.737
229	2	2809.68	3.54488	2.35803	88.8059	87.5842	-104.915	-272.244	27.8064	168.348	48.6318	19.4792	42.1398	199.135	-345.543	-251.396	191.57	-8.86153	-42.6481	556.935	-234.668	363.101	-323.052	-420.77	21.0004	449.641	-303.298	-12.304	44.5571	113.353	-104.43	-32.0608	-102.329	-94.2474	1.05945	189.884	-188.1	165.802
229	3	2828.32	3.59459	2.33755	89.3773	87.623	-104.942	-272.947	28.5533	168.802	48.1346	19.5012	40.904	192.651	-338.658	-251.007	190.34	-7.50242	-45.0205	550	-225.613	365.351	-323.983	-422.243	20.8457	450.075	-303.734	-11.4721	43.557	113.475	-102.179	-50.4429	-84.2233	-91.2228	-2.2467	189.158	-188.217	165.636
229	4	2907.16	3.58244	2.32165	87.356	87.0527	-104.942	-272.947	28.5533	168.802	48.1346	19.5012	40.904	192.651	-338.658	-251.007	190.34	-7.50242	-44.1349	552.164	-228.488	366.035	-325.13	-421.635	19.0234	450.66	-308.538	6.87127	23.557	118.608	-101.945	-48.4917	-86.3177	-89.6168	-2.21606	189.192	-188.217	165.636
229	5	2836.07	3.57731	2.32675	85.3533	86.8363	-104.941	-273.583	29.3176	170.975	45.966	19.615	41.0557	193.059	-339.116	-250.722	190.157	-7.57041	-44.2407	552.595	-228.493	364.242	-323.12	-422.011	16.3645	457.548	-317.348	22.9148	7.34632	121.983	-102.741	-42.6075	-93.6236	-89.4757	-1.98643	189.342	-188.243	165.588
229	6	2836.07	3.57731	2.32675	85.3533	86.8363	-104.941	-273.583	29.3176	170.975	45.966	19.615	41.0557	193.059	-339.116	-250.722	190.157	-7.57041	-44.2407	552.595	-228.493	364.242	-323.12	-422.011	16.3645	457.548	-317.348	22.9148	7.34632	121.983	-102.741	-42.6075	-93.6236	-89.4757	-1.98643	189.342	-188.243	165.588
230	1	2237.74	3.52725	2.33912	83.2835	84.9612	-102.036	-256.272	9.31757	166.029	52.9726	20.3113	36.7433	180.849	-325.485	-256.166	192.37	-5.29284	-45.6501	548.281	-224.197	369.405	-328.088	-422.372	16.6289	458.371	-318.004	21.391	9.87811	121.169	-102.741	-42.6075	-93.6236	-89.4757	-1.98643	189.342	-188.243	165.588
230	2	2375.42	3.55013	2.3376	83.9361	84.886	-102.093	-256.721	9.77765	164.148	54.7932	20.2718	42.5698	194.341	-341.838	-245.349	185.518	-7.88471	-44.5877	550.052	-226.605	371.634	-330.896	-421.707	17.6295	454.055	-313.213	16.6963	15.2946	119.988	-103.412	-37.9362	-98.1423	-91.3057	-0.411906	189.51	-188.219	165.613
230	3	2415.95	3.6182	2.30173	83.8168	84.1895	-102.5	-258.121	11.2316	165.053	54.0137	19.9596	39.7272	180.607	-327.087	-246.665	184.933	-5.4923	-44.1685	546.182	-223.245	383.17	-342.997	-420.964	17.9059	453.373	-312.639	13.2264	19.0918	119.997	-102.366	-54.5366	-81.2181	-87.0897	-5.84322	189.063	-187.77	165.45
230	4	2339.99	3.60642	2.32641	83.8169	83.9184	-102.5	-258.121	11.2316	165.053	54.0137	19.9596	32.0475	163.879	-307.087	-262.162	195.08	-2.37631	-44.1685	546.182	-223.245	383.17	-342.997	-420.964	18.0443	452.928	-312.153	12.2969	20.1426	119.874	-102.338	-54.3277	-81.4302	-86.9885	-5.80134	189.061	-187.77	165.45
230	5	2368.95	3.59815	2.31508	86.0461	84.4991	-102.667	-259.743	12.0995	161.935	57.7813	19.3971	32.4036	164.85	-308.207	-261.35	194.501	-2.50407	-44.0684	546.355	-223.513	383.42	-343.302	-420.887	20.7226	444.631	-302.978	-4.48851	39.3376	117.36	-102.642	-52.3628	-83.2989	-87.3573	-5.53324	189.053	-187.663	165.69
230	6	2368.95	3.59815	2.31508	86.0461	84.4991	-102.667	-259.743	12.0995	161.935	57.7813	19.3971	32.4036	164.85	-308.207	-261.35	194.501	-2.50407	-44.0684	546.355	-223.513	383.42	-343.302	-420.887	20.7226	444.631	-302.978	-4.48851	39.3376	117.36	-102.642	-52.3628	-83.2989	-87.3573	-5.53324	189.053	-187.663	165.69
231	1	2180.63	3.58241	2.32602	84.6725	84.0387	-101.825	-256.021	8.72275	163.42	55.8859	20.3862	32.4036	164.85	-308.207	-261.35	194.501	-2.50407	-38.539	555.418	-238.25	400.144	-363.302	-416.38	20.3996	445.859	-304.527	-1.02889	35.6308	117.773	-102.642	-52.3628	-83.2989	-87.3573	-5.53324	189.053	-187.663	165.69
231	2	2768.7	3.58356	2.34009	83.8522	84.7393	-103.417	-264.694	19.3184	166.277	51.3476	19.9169	40.6162	182.381	-331.411	-242.728	181.138	-6.11293	-40.7203	553.708	-231.602	388.968	-350.335	-419.68	19.4441	446.098	-305.42	9.03029	24.3353	118.957	-104.368	-31.7325	-104.949	-94.7628	1.95964	189.331	-187.611	165.813
231	3	2687.34	3.57224	2.3261	85.7096	85.0981	-104.527	-267.677	22.7845	169.397	48.5997	19.1309	37.7615	175.289	-323.061	-247.344	183.662	-4.81683	-42.4711	550.504	-226.702	385.85	-346.226	-420.978	21.5848	440.659	-298.97	-6.16484	41.4832	116.722	-106.034	-27.133	-108.889	-93.1448	-0.593186	189.05	-185.952	165.318
231	4	2778.92	3.5169	2.33664	85.8013	86.0609	-104.568	-267.155	22.1155	168.631	49.4513	19.0405	38.4675	176.166	-324.229	-245.924	182.71	-5.09703	-34.6516	568.251	-250.91	397.348	-360.945	-416.12	21.514	441.007	-299.77	-5.74913	41.3276	116.829	-105.328	-25.5255	-110.922	-96.2162	3.47643	188.607	-185.907	165.376
231	5	2760.75	3.53611	2.35854	87.2764	86.6094	-104.607	-268.01	23.0675	169.166	48.8423	19.0757	38.5525	176.35	-324.452	-245.732	182.577	-5.12487	-31.5859	569.783	-255.938	411.101	-376.333	-413.884	23.0335	438.859	-294.473	-22.4287	59.2805	113.038	-105.778	-24.3963	-111.9	-94.214	2.25861	189.099	-187.069	162.956
231	6	2760.75	3.53611	2.35854	87.2764	86.6094	-104.607	-268.01	23.0675	169.166	48.8423	19.0757	38.5525	176.35	-324.452	-245.732	182.577	-5.12487	-31.5859	569.783	-255.938	411.101	-376.333	-413.884	23.0335	438.859	-294.473	-22.4287	59.2805	113.038	-105.778	-24.3963	-111.9	-94.214	2.25861	189.099	-187.069	162.956
232	1	2150.61	3.50752	2.36503	85.6476	84.6393	-101.331	-253.093	5.89794	164.911	54.2547	20.8297	38.5525	176.35	-324.452	-245.732	182.577	-5.12487	-37.8898	560.104	-242.872	409.484	-371.73	-417.602	23.0335	438.859	-294.473	-22.4287	59.2805	113.038	-105.778	-24.3963	-111.9	-94.214	2.25861	189.099	-187.069	162.956
232	2	2447.04	3.52503	2.37414	86.0252	85.0883	-101.616	-254.912	8.32702	165.879	52.827	20.839	45.3692	191.131	-342.608	-232.673	174.36	-7.92818	-38.2983	559.59	-241.473	407.673	-369.643	-418.149	23.6934	435.159	-291.085	-18.2691	55.3334	112.61	-106.078	-23.1365	-113.062	-94.4175	2.23169	189.159	-187.01	163.026
232	3	2453.66	3.59688	2.32735	84.9965	83.5406	-102.002	-258.698	11.5127	164.246	54.8081	20.2101	41.6087	175.589	-325.508	-236.484	175.594	-5.37578	-43.6223	546.516	-223.473	403.398	-362.709	-421.512	21.532	441.175	-298.637	-12.9166	48.4117	115.778	-102.431	-40.6938	-96.5398	-94.4463	3.37083	187.587	-186.903	163.161
232	4	2226.17	3.57179	2.34889	84.5975	83.4347	-101.956	-257.882	10.4152	162.721	56.5436	20.0906	33.7136	161.472	-307.896	-254.815	188.275	-2.76989	-42.0856	551.362	-229.432	403.025	-362.91	-420.597	21.7527	440.503	-298.309	-9.44285	45.0942	115.714	-102.697	-38.0521	-99.059	-94.238	3.47472	187.578	-186.86	163.227
232	5	2207.95	3.58061	2.35293	86.8983	84.4111	-101.956	-257.882	10.4152	162.721	56.5436	20.0906	33.7136	161.472	-307.896	-254.815	188.275	-2.76989	-42.0856	551.362	-229.432	403.025	-362.91	-420.597	23.4909	439.902	-293.898	-27.9824	65.0942	110.921	-102.691	-38.0654	-99.0518	-94.1298	3.42836	187.582	-187.167	162.001
232	6	2207.95	3.58061	2.35293	86.8983	84.4111	-101.956	-257.882	10.4152	162.721	56.5436	20.0906	33.7136	161.472	-307.896	-254.815	188.275	-2.76989	-42.0856	551.362	-229.432	403.025	-362.91	-420.597	23.4909	439.902	-293.898	-27.9824	65.0942	110.921	-102.691	-38.0654	-99.0518	-94.1298	3.42836	187.582	-187.167	162.001
233	1	1929.95	3.578	2.35524	86.57	83.7942	-100.966	-252.356	5.45951	164.988	53.8697	21.4292	33.7136	161.472	-307.896	-254.815	188.275	-2.76989	-46.2542	545.968	-220.635	399.282	-356.613	-423.51	23.4909	439.902	-293.898	-27.9824	65.0942	110.921	-102.691	-38.0654	-99.0518	-94.1298	3.42836	187.582	-187.167	162.001
233	2	2462.95	3.56169	2.39655	86.3503	84.504	-102.503	-262.546	17.9453	170.795	46.3173	21.0667	40.3158	174.82	-326.189	-239.263	177.103	-5.57743	-46.6569	546.604	-219.632	395.598	-352.261	-424.482	24.0061	434.596	-288.577	-17.8105	53.7571	110.459	-104.752	-25.9212	-111.261	-96.6718	5.11733	188.151	-187.018	162.177
233	3	2474	3.53802	2.40901	86.8618	84.3336	-102.503	-262.546	17.9453	170.795	46.3173	21.0667	40.3158	174.82	-326.189	-239.263	177.103	-5.57743	-54.3226	533.086	-199.632	382.961	-335.377	-429.433	23.941	434.793	-288.817	-17.7367	53.6384	110.554	-104.538	-26.9964	-110.243	-96.5975	5.11746	188.07	-187.018	162.177
233	4	2565.15	3.5344	2.38208	88.7102	85.8962	-102.317	-263.413	18.6247	167.414	49.5831	21.317	40.3731	174.955	-326.349	-239.169	177.051	-5.60086	-56.6219	539.608	-204.008	367.191	-316.56	-431.125	24.1401	432.654	-286.629	-18.6575	54.9426	110.312	-104.692	-26.1268	-110.87	-96.1435	4.92667	188.116	-186.884	162.327
233	5	2573.26	3.54899	2.39262	90.3763	86.6872	-102.317	-263.413	18.6247	167.414	49.5831	21.317	40.3731	174.955	-326.349	-239.169	177.051	-5.60086	-57.1073	536.638	-200.729	368.941	-318.357	-431.363	25.2129	434.384	-283.782	-37.5749	74.9426	105.177	-104.555	-26.4601	-110.645	-94.7399	4.40535	188.181	-187.617	159.901
233	6	2573.26	3.54899	2.39262	90.3763	86.6872	-102.317	-263.413	18.6247	167.414	49.5831	21.317	40.3731	174.955	-326.349	-239.169	177.051	-5.60086	-57.1073	536.638	-200.729	368.941	-318.357	-431.363	25.2129	434.384	-283.782	-37.5749	74.9426	105.177	-104.555	-26.4601	-110.645	-94.7399	4.40535	188.181	-187.617	159.901
234	1	2206.51	3.52212	2.40784	88.3839	84.8444	-101.103	-253.231	6.32267	165.666	53.2462	21.2337	40.3731	174.955	-326.349	-239.169	177.051	-5.60086	-55.6815	532.457	-199.507	383.17	-335.091	-429.609	25.2129	434.384	-283.782	-37.5749	74.9426	105.177	-104.555	-26.4601	-110.645	-94.7399	4.40535	188.181	-187.617	159.901
234	2	2596.13	3.52682	2.42193	89.3326	85.8096	-101.274	-258.585	12.2975	167.766	50.7691	21.4362	47.8142	190.558	-345.676	-224.655	168.011	-8.38779	-55.6505	533.818	-200.678	381.966	-333.607	-429.726	25.4013	432.486	-282.073	-35.2451	72.6702	105.129	-105.29	-23.3819	-113.563	-95.0436	4.27759	188.406	-187.553	159.976
234	3	2390	3.5968	2.3828	87.1949	84.357	-101.274	-258.585	12.2975	167.766	50.7691	21.4362	43.7178	172.499	-325.676	-228.205	168.686	-5.58857	-53.418	535.156	-203.617	388.895	-342.229	-428.231	22.6736	441.209	-292.184	-32.8886	68.2474	108.749	-105.08	-24.3699	-112.636	-95.0102	4.32428	188.325	-187.553	159.976
234	4	2131.32	3.57486	2.39286	86.4523	83.8473	-101.21	-257.577	10.9429	165.733	53.0544	21.2818	36.5337	161.895	-311.948	-246.735	181.982	-3.58491	-53.4434	536.999	-205.362	387.165	-340.214	-428.26	23.4796	438.602	-290.738	-25.9739	62.0386	108.956	-105.317	-23.0046	-113.839	-94.1476	3.65719	188.335	-187.457	160.11
234	5	2149.77	3.59284	2.40501	87.3564	85.0368	-101.21	-257.577	10.9429	165.733	53.0544	21.2818	36.5337	161.895	-311.948	-246.735	181.982	-3.58491	-53.4434	536.999	-205.362	387.165	-340.214	-428.26	24.109	442.758	-289.538	-45.1812	82.0386	103.199	-105.312	-23.0162	-113.832	-94.0927	3.63574	188.337	-187.995	158.035
234	6	2149.77	3.59284	2.40501	87.3564	85.0368	-101.21	-257.577	10.9429	165.733	53.0544	21.2818	36.5337	161.895	-311.948	-246.735	181.982	-3.58491	-53.4434	536.999	-205.362	387.165	-340.214	-428.26	24.109	442.758	-289.538	-45.1812	82.0386	103.199	-105.312	-23.0162	-113.832	-94.0927	3.63574	188.337	-187.995	158.035
235	1	2004.19	3.59717	2.40994	87.2401	84.8001	-100.956	-252.461	5.6032	165.16	53.6736	21.459	36.5337	161.895	-311.948	-246.735	181.982	-3.58491	-52.9926	540.486	-209.278	386.948	-339.779	-428.035	24.1943	442.277	-289.455	-42.4753	79.5166	103.433	-105.312	-23.0162	-113.832	-94.0927	3.63574	188.337	-187.995	158.035
235	2	2578.06	3.58422	2.43917	88.8181	85.9545	-101.87	-260.478	14.929	169.635	48.3132	21.2486	44.2736	176.688	-331.991	-229.422	170.178	-6.57574	-52.2696	544.213	-212.045	383.883	-336.339	-428.431	24.9589	436.876	-283.682	-37.977	74.5363	102.417	-105.494	-22.324	-114.473	-94.1807	3.58399	188.385	-187.967	158.079
235	3	2293.8	3.44644	2.47002	89.1114	86.1982	-101.862	-260.006	14.3927	169.147	48.842	21.2581	35.0135	168.966	-319.541	-245.626	178.82	-3.81476	-51.8964	544.523	-212.64	384.742	-337.478	-428.188	25.4557	435.004	-281.547	-41.1515	78.2432	101.768	-101.611	-23.4742	-115.406	-100.528	13.5101	187.017	-187.865	158.261
235	4	2200.99	3.41151	2.50094	89.5402	86.0725	-101.862	-260.006	14.3927	169.147	48.842	21.2581	29.6502	165.712	-313.19	-265.626	195.35	-3.61484	-51.778	545.483	-213.631	383.901	-336.596	-428.152	25.6317	432.297	-280.434	-36.4172	73.3523	103.3	-100.816	-26.7333	-112.048	-96.2306	11.1993	186.822	-187.865	158.261
235	5	2206.96	3.42596	2.52038	89.2337	87.3147	-101.862	-260.006	14.3927	169.147	48.842	21.2581	29.6502	165.712	-313.19	-265.626	195.35	-3.61484	-51.778	545.483	-213.631	383.901	-336.596	-428.152	26.6287	439.573	-282.098	-54.7529	93.3523	95.7246	-100.816	-26.7333	-112.048	-96.2306	11.1993	186.822	-187.737	155.108
235	6	2206.96	3.42596	2.52038	89.2337	87.3147	-101.862	-260.006	14.3927	169.147	48.842	21.2581	29.6502	165.712	-313.19	-265.626	195.35	-3.61484	-51.778	545.483	-213.631	383.901	-336.596	-428.152	26.6287	439.573	-282.098	-54.7529	93.3523	95.7246	-100.816	-26.7333	-112.048	-96.2306	11.1993	186.822	-187.737	155.108
236	1	1998.63	3.42568	2.52256	88.5652	86.6899	-101.033	-252.457	5.49561	164.882	54.0267	21.3271	29.6502	165.712	-313.19	-265.626	195.35	-3.61484	-51.2644	546.429	-215.172	385.492	-338.523	-427.795	26.5435	440.62	-283.569	-53.4888	92.4454	96.0461	-100.816	-26.7333	-112.048	-96.2306	11.1993	186.822	-187.737	155.108
236	2	2504.84	3.40141	2.53989	88.9059	87.3097	-101.925	-257.726	11.244	163.384	54.9791	20.5699	37.0587	181.129	-333.921	-249.548	184.591	-6.7098	-50.0715	549.55	-218.16	384.75	-338.059	-427.68	27.5941	434.582	-277.343	-47.4227	86.5225	94.9573	-105.394	-6.7196	-131.446	-98.3753	11.124	188.32	-187.479	155.333
236	3	2351.52	3.4054	2.57392	89.2349	86.8822	-101.813	-256.424	9.51489	161.355	57.3566	20.4285	31.2074	167.545	-318.023	-259.804	190.442	-4.61472	-49.9665	549.686	-218.373	384.95	-338.328	-427.618	28.9662	430.179	-273.776	-43.7843	83.9913	94.4074	-104.664	-9.21411	-129.231	-99.2043	12.1624	187.859	-187.292	155.502
236	4	2413.28	3.35744	2.54921	89.809	86.3936	-101.841	-256.756	9.84584	161.393	57.313	20.4028	31.2467	167.65	-318.15	-259.718	190.383	-4.62592	-46.8953	557.738	-228.659	388.953	-343.451	-426.243	29.3175	422.226	-270.421	-27.7232	66.7248	99.4008	-99.0509	-28.8713	-111.165	-95.4497	14.1168	185.501	-187.097	155.598
236	5	2391.35	3.37703	2.57232	89.4674	85.877	-101.841	-256.756	9.84584	161.393	57.313	20.4028	31.2467	167.65	-318.15	-259.718	190.383	-4.62592	-43.6148	555.193	-229.153	405.589	-363.451	-423.888	30.6876	423.548	-270.254	-34.7032	75.3852	95.9606	-99.0509	-28.8713	-111.165	-95.4497	14.1168	185.501	-186.471	153.537
236	6	2391.35	3.37703	2.57232	89.4674	85.877	-101.841	-256.756	9.84584	161.393	57.313	20.4028	31.2467	167.65	-318.15	-259.718	190.383	-4.62592	-43.6148	555.193	-229.153	405.589	-363.451	-423.888	30.6876	423.548	-270.254	-34.7032	75.3852	95.9606	-99.0509	-28.8713	-111.165	-95.4497	14.1168	185.501	-186.471	153.537
237	1	2108.98	3.37605	2.57853	89.0199	85.2124	-100.948	-252.152	5.24313	164.822	54.0484	21.4425	31.2467	167.65	-318.15	-259.718	190.383	-4.62592	-47.7362	549.465	-221.368	404.315	-359.748	-425.796	30.6876	423.548	-270.254	-34.7032	75.3852	95.9606	-99.0509	-28.8713	-111.165	-95.4497	14.1168	185.501	-186.471	153.537
237	2	2541.83	3.35928	2.59538	88.4684	85.6532	-101.349	-256.198	9.46789	162.241	56.2053	21.0135	37.5654	180.51	-335.468	-246.77	182.184	-7.07758	-48.5123	548.735	-219.772	402.556	-357.336	-426.438	30.9383	420.754	-267.289	-30.993	71.5746	95.6395	-103.54	-8.54316	-131.12	-98.3418	15.0408	187.056	-186.298	153.667
237	3	2305.44	3.36718	2.62201	88.5021	85.2151	-101.349	-256.198	9.46787	162.241	56.2053	21.0134	30.4836	164.209	-315.468	-258.793	188.762	-4.69352	-50.0009	545.897	-215.758	400.766	-354.732	-427.277	30.7892	421.24	-267.798	-30.9287	71.3893	95.7825	-101.92	-14.3469	-125.859	-99.3868	16.9406	186.413	-186.298	153.667
237	4	2413.93	3.34239	2.60512	89.1295	86.1196	-101.295	-255.631	8.44706	159.385	59.3452	20.8807	30.9694	165.274	-316.794	-257.914	188.237	-4.83906	-43.6549	560.125	-234.515	405.519	-362.609	-423.767	31.7367	416.9	-264.097	-29.1438	70.5721	95.4496	-101.521	-15.8806	-124.363	-98.6471	16.6269	186.07	-186.098	153.828
237	5	2363.21	3.39922	2.66465	88.2487	85.1424	-101.295	-255.631	8.44706	159.385	59.3452	20.8807	30.9694	165.274	-316.794	-257.914	188.237	-4.83906	-44.5193	545.875	-221.068	424.525	-382.609	-423.619	32.8627	417.974	-262.883	-40.2498	83.3368	91.7037	-101.521	-15.8816	-124.362	-98.6461	16.6267	186.07	-186.172	150.701
237	6	2363.21	3.39922	2.66465	88.2487	85.1424	-101.295	-255.631	8.44706	159.385	59.3452	20.8807	30.9694	165.274	-316.794	-257.914	188.237	-4.83906	-44.5193	545.875	-221.068	424.525	-382.609	-423.619	32.8627	417.974	-262.883	-40.2498	83.3368	91.7037	-101.521	-15.8816	-124.362	-98.6461	16.6267	186.07	-186.172	150.701
238	1	2175.89	3.40688	2.65809	88.5189	84.792	-101.29	-254.903	8.11468	165.52	53.2879	21.4078	31.4932	166.547	-318.335	-256.873	187.526	-4.97547	-48.8165	537.031	-209.099	420.201	-376.241	-426.018	33.6994	414.103	-259.683	-39.0887	83.5302	91.3365	-101.867	-14.7254	-125.407	-99.0425	16.5522	185.886	-185.82	150.956
238	2	2665.18	3.39943	2.67606	89.6995	85.2986	-101.765	-256.041	10.229	164.198	53.7574	21.1872	39.2913	182.251	-339.434	-241.301	177.942	-7.86519	-49.2205	536.876	-206.314	415.088	-370.39	-427.413	34.9459	408.186	-253.723	-36.4921	81.3982	90.2721	-102.025	-14.1439	-125.952	-99.1303	16.4492	185.838	-185.696	151.054
238	3	2463.31	3.40727	2.66677	90.3245	85.4342	-101.795	-256.326	10.0498	161.974	56.2195	20.9564	32.8428	166.491	-320.22	-251.836	183.49	-5.58932	-44.2745	548.858	-222.139	421.284	-378.597	-424.477	34.9745	407.453	-253.178	-34.7601	79.918	90.2952	-98.125	-29.2358	-112.046	-100.845	19.9588	184.18	-185.55	151.173
238	4	2452.65	3.37021	2.70848	90.4027	85.565	-101.795	-256.326	10.0498	161.974	56.2195	20.9564	29.0507	168.046	-319.215	-271.836	201.475	-6.59425	-44.2744	548.858	-222.139	421.284	-378.597	-424.477	34.9672	407.245	-253.087	-34.2541	79.3503	90.4459	-97.7964	-30.9792	-110.102	-97.054	17.4757	183.973	-185.55	151.173
238	5	2444.96	3.37847	2.73156	90.9271	86.6606	-101.795	-256.326	10.0498	161.974	56.2195	20.9564	29.0507	168.046	-319.215	-271.836	201.475	-6.59425	-44.2744	548.858	-222.139	421.284	-378.597	-424.477	38.1672	407.574	-251.223	-49.9376	99.3503	83.6662	-97.7964	-30.9792	-110.102	-97.054	17.4757	183.973	-184.835	148.22
238	6	2444.96	3.37847	2.73156	90.9271	86.6606	-101.795	-256.326	10.0498	161.974	56.2195	20.9564	29.0507	168.046	-319.215	-271.836	201.475	-6.59425	-44.2744	548.858	-222.139	421.284	-378.597	-424.477	38.1672	407.574	-251.223	-49.9376	99.3503	83.6662	-97.7964	-30.9792	-110.102	-97.054	17.4757	183.973	-184.835	148.22
239	1	2198.73	3.3521	2.76557	90.4753	85.654	-101.045	-252.72	5.91033	164.525	54.249	21.3935	29.0507	168.046	-319.215	-271.836	201.475	-6.59425	-51.7866	533.538	-202.139	415.301	-369.145	-428.168	38.1672	407.574	-251.223	-49.9376	99.3503	83.6662	-97.7964	-30.9792	-110.102	-97.054	17.4757	183.973	-184.835	148.22
239	2	2540.85	3.36429	2.73169	91.7861	84.7365	-101.176	-251.034	3.88291	158.042	60.9065	21.0737	34.9839	180.447	-336.205	-259.426	193.582	-8.94133	-50.8377	536.41	-205.338	415.231	-369.334	-427.822	40.8921	395.716	-239.764	-45.8595	96.7589	81.8062	-98.3018	-28.5877	-112.425	-97.9568	17.9967	183.973	-184.638	148.386
239	3	2554.38	3.34533	2.73946	91.3759	85.7362	-101.171	-251.003	3.83834	157.98	60.9767	21.0714	34.9839	180.447	-336.205	-259.426	193.582	-8.94133	-44.4385	551.58	-225.338	423.175	-379.946	-424.124	39.459	400.161	-243.841	-46.3779	96.0267	82.5896	-98.1652	-29.3109	-111.725	-97.8494	17.934	183.923	-184.638	148.386
239	4	2616.78	3.32265	2.70567	91.4452	84.151	-101.171	-251.003	3.83834	157.98	60.9767	21.0714	34.9839	180.447	-336.205	-259.426	193.582	-8.94133	-44.4385	551.58	-225.339	423.175	-379.946	-424.124	39.6531	391.917	-239.214	-28.638	76.0267	87.7089	-97.0997	-34.9112	-105.811	-87.1381	10.8451	183.109	-184.638	148.386
239	5	2639	3.34558	2.70961	91.4362	83.2666	-101.633	-254.504	7.70404	160.088	58.6267	21.1867	35.1407	180.823	-336.667	-259.169	193.443	-8.98907	-49.504	536.579	-206.718	425.21	-380.301	-426.853	41.4138	388.408	-235.746	-32.0263	81.4517	85.6369	-97.8669	-31.7525	-108.653	-90.6932	13.8706	183.177	-183.835	147.27
239	6	2639	3.34558	2.70961	91.4362	83.2666	-101.633	-254.504	7.70404	160.088	58.6267	21.1867	35.1407	180.823	-336.667	-259.169	193.443	-8.98907	-49.504	536.579	-206.718	425.21	-380.301	-426.853	41.4138	388.408	-235.746	-32.0263	81.4517	85.6369	-97.8669	-31.7525	-108.653	-90.6932	13.8706	183.177	-183.835	147.27
240	1	2576.08	3.31398	2.73091	91.7291	84.1439	-101.433	-253.763	6.92474	161.336	57.4237	21.2653	35.1407	180.823	-336.667	-259.169	193.443	-8.98907	-43.934	551.887	-226.718	430.995	-388.217	-423.569	41.4138	388.408	-235.746	-32.0263	81.4517	85.6369	-97.8669	-31.7525	-108.653	-90.6932	13.8706	183.177	-183.835	147.27
240	2	2832.47	3.34255	2.71343	91.8983	83.6339	-101.425	-254.233	6.79363	157.779	61.2954	21.1148	41.5533	195.622	-355.139	-248.496	187.746	-10.9969	-44.3037	551.105	-225.609	430.48	-387.522	-423.795	42.0802	385.755	-233.298	-31.0497	80.9948	85.2682	-98.1385	-30.458	-109.881	-91.1977	14.1976	183.212	-183.761	147.337
240	3	2783.61	3.36945	2.66288	90.1248	84.0563	-101.211	-253.222	5.42403	155.107	64.18	21.1372	39.6185	187.889	-346.188	-251.094	188.91	-9.87551	-50.2807	536.927	-206.32	425.207	-379.415	-427.065	36.9873	401.406	-247.994	-34.6537	80.4988	88.2131	-98.45	-28.764	-111.47	-92.015	14.7793	183.221	-183.651	147.436
240	4	2789.66	3.32473	2.68587	90.2848	83.595	-101.211	-253.222	5.42403	155.107	64.18	21.1372	39.6185	187.889	-346.188	-251.094	188.91	-9.87551	-56.7685	522.21	-186.32	415.198	-366.593	-430.664	36.9754	401.253	-247.924	-34.2649	80.0587	88.331	-98.3556	-29.2955	-110.907	-90.8469	14.0052	183.137	-183.651	147.436
240	5	2893.77	3.38949	2.6863	90.2108	83.9692	-101.246	-256.063	8.04168	152.87	66.2737	21.1781	39.4999	187.594	-345.833	-251.282	189.003	-9.83551	-50.189	532.116	-201.396	431.629	-386.887	-427.134	38.1058	399.292	-244.833	-41.7028	89.2318	85.8372	-98.7934	-27.3808	-112.642	-91.8327	14.6892	183.254	-183.6	145.702
240	6	2893.77	3.38949	2.6863	90.2108	83.9692	-101.246	-256.063	8.04168	152.87	66.2737	21.1781	39.4999	187.594	-345.833	-251.282	189.003	-9.83551	-50.189	532.116	-201.396	431.629	-386.887	-427.134	38.1058	399.292	-244.833	-41.7028	89.2318	85.8372	-98.7934	-27.3808	-112.642	-91.8327	14.6892	183.254	-183.6	145.702
241	1	2606.2	3.39122	2.71999	90.2667	83.51	-101.159	-254.264	6.48531	156.145	62.9729	21.2086	32.9468	171.028	-325.833	-261.315	193.778	-7.67313	-49.3884	534.716	-204.691	432.323	-387.81	-426.653	38.7647	396.823	-242.689	-41.613	89.8971	85.5185	-98.7934	-27.3808	-112.642	-91.8327	14.6892	183.254	-183.6	145.702
241	2	2901.52	3.37291	2.71267	90.8858	83.629	-101.106	-254.843	7.0081	152.353	66.7149	20.9691	39.7263	185.188	-344.732	-248.57	186.4	-10.0047	-49.0995	537.004	-206.024	429.608	-384.691	-427.082	39.8	392.586	-238.638	-39.664	88.5461	84.8763	-100.359	-20.2951	-119.63	-93.0251	15.2324	183.807	-183.538	145.75
241	3	2752.82	3.39273	2.69075	90.9504	83.6283	-101	-255.628	7.39641	150.335	68.9653	20.8302	33.6523	169.132	-325.199	-257.754	190.823	-7.86464	-47.356	541.671	-212.005	431.378	-387.085	-426.119	39.1342	394.683	-240.723	-38.7604	87.1211	85.3643	-97.9979	-30.8447	-109.575	-92.8829	15.9959	182.829	-183.485	145.795
241	4	2814.8	3.35954	2.70771	91.4489	84.5806	-101	-255.628	7.39641	150.335	68.9653	20.8302	33.6469	169.172	-325.233	-257.841	190.912	-7.8761	-41.3813	557.039	-232.005	436.764	-394.833	-422.889	39.1209	394.254	-240.501	-37.7514	85.9835	85.6594	-97.9565	-31.0939	-109.306	-92.2158	15.546	182.784	-183.485	145.795
241	5	2750.98	3.38422	2.75628	90.5871	83.4747	-101	-255.628	7.39641	150.335	68.9653	20.8302	33.6469	169.172	-325.233	-257.841	190.912	-7.8761	-46.4628	540.228	-212.005	442.539	-398.749	-425.514	39.6779	394.32	-239.804	-42.6552	91.8277	84.0512	-97.9565	-31.0939	-109.306	-92.2158	15.546	182.784	-183.436	144.02
241	6	2750.98	3.38422	2.75628	90.5871	83.4747	-101	-255.628	7.39641	150.335	68.9653	20.8302	33.6469	169.172	-325.233	-257.841	190.912	-7.8761	-46.4628	540.228	-212.005	442.539	-398.749	-425.514	39.6779	394.32	-239.804	-42.6552	91.8277	84.0512	-97.9565	-31.0939	-109.306	-92.2158	15.546	182.784	-183.436	144.02
242	1	2474.93	3.4065	2.77315	91.3817	82.4876	-101.612	-253.767	6.27036	162.16	57.0963	21.1566	34.0055	169.968	-326.208	-257.189	190.492	-7.95715	-46.3117	540.578	-212.354	442.684	-398.95	-425.436	45.4752	374.723	-223.551	-37.7583	93.526	81.9086	-98.2004	-29.9923	-110.333	-92.8887	16.0673	182.798	-183.36	144.084
242	2	2771.01	3.37906	2.79118	91.0992	82.7254	-101.886	-254.21	7.33739	160.338	58.3552	20.9076	40.7879	185.108	-345.478	-245.053	183.786	-9.71215	-46.6101	540.477	-212.219	442.205	-398.522	-425.888	46.437	372.134	-220.823	-36.4572	92.4602	81.54	-101.579	-13.9728	-126.305	-96.2832	18.2925	184.086	-183.308	144.122
242	3	2600.01	3.39285	2.7772	91.2946	82.5261	-101.879	-255.334	8.05148	158.33	60.5747	20.6743	34.5734	169.127	-325.97	-254.635	188.49	-7.62754	-46.5507	540.537	-212.279	442.264	-398.581	-425.828	45.3352	375.864	-224.239	-36.2687	91.4065	82.1027	-98.4861	-26.1425	-114.949	-97.3397	20.7481	182.777	-183.219	144.185
242	4	2422	3.44775	2.72112	88.4761	81.008	-101.769	-250.985	2.19142	152.075	67.5651	20.4912	33.0714	160.767	-316.311	-257.042	189.658	-6.41913	-57.4023	527.589	-198.189	431.138	-386.927	-436.283	42.4751	393.781	-230.331	-28.0891	69.1348	84.0333	-99.4268	-19.4347	-121.861	-99.0788	22.171	182.887	-182.813	144.493
242	5	2420.23	3.46468	2.75393	88.8337	81.7774	-101.769	-250.985	2.19142	152.075	67.5651	20.4912	33.0714	160.767	-316.311	-257.042	189.658	-6.41913	-51.0362	541.914	-218.189	445.38	-403.761	-432.488	43.0827	393.441	-229.486	-31.9352	73.8496	82.8999	-99.4265	-19.4355	-121.86	-99.078	22.1709	182.886	-182.959	143.328
242	6	2420.23	3.46468	2.75393	88.8337	81.7774	-101.769	-250.985	2.19142	152.075	67.5651	20.4912	33.0714	160.767	-316.311	-257.042	189.658	-6.41913	-51.0362	541.914	-218.189	445.38	-403.761	-432.488	43.0827	393.441	-229.486	-31.9352	73.8496	82.8999	-99.4265	-19.4355	-121.86	-99.078	22.1709	182.886	-182.959	143.328
243	1	2513.26	3.48611	2.73391	88.7075	81.032	-101.917	-253.353	4.12707	149.506	70.1054	20.4853	33.6162	161.736	-317.606	-255.973	188.966	-6.49555	-56.2175	527.328	-199.238	439.964	-396.717	-435.517	43.5213	392.11	-228.336	-32.2215	74.5988	82.7165	-99.7324	-18.1552	-123.052	-99.4893	22.374	182.913	-182.836	143.414
243	2	2992.8	3.46858	2.74905	88.856	80.5947	-102.271	-254.654	6.49663	147.883	70.8592	20.255	40.7986	175.763	-337.195	-241.591	180.378	-8.98836	-55.4322	529.592	-200.125	436.611	-393.163	-435.935	47.0001	378.482	-215.478	-27.8208	72.3364	80.8265	-99.8117	-17.8373	-123.354	-99.4965	22.3442	182.945	-182.802	143.437
243	3	2958.83	3.49463	2.70664	89.2548	80.9263	-100.309	-249.351	-1.22024	135.693	84.3616	20.3927	40.8694	175.923	-337.396	-241.476	180.32	-9.00478	-54.9881	531.46	-202.285	437.063	-393.531	-435.642	43.352	388.579	-224.148	-29.2098	70.6638	81.9474	-95.8968	-35.9208	-106.042	-99.9832	24.3589	181.234	-182.617	143.562
243	4	2973.07	3.4353	2.72169	89.291	80.3552	-100.309	-249.351	-1.22024	135.693	84.3616	20.3927	40.8694	175.923	-337.396	-241.476	180.32	-9.00478	-60.6911	516.59	-182.285	425.629	-380.101	-438.983	43.257	387.767	-223.713	-27.2847	68.4172	82.5364	-95.7564	-36.7615	-105.069	-97.2205	22.419	181.045	-182.617	143.562
243	5	2977.21	3.44711	2.76124	91.0157	81.3252	-100.309	-249.351	-1.22024	135.693	84.3616	20.3927	40.8694	175.923	-337.396	-241.476	180.32	-9.00478	-60.6911	516.59	-182.285	425.629	-380.101	-438.983	50.7188	381.497	-218.827	-38.9774	88.4172	75.623	-95.7564	-36.7615	-105.069	-97.2205	22.419	181.045	-180.974	140.713
243	6	2977.21	3.44711	2.76124	91.0157	81.3252	-100.309	-249.351	-1.22024	135.693	84.3616	20.3927	40.8694	175.923	-337.396	-241.476	180.32	-9.00478	-60.6911	516.59	-182.285	425.629	-380.101	-438.983	50.7188	381.497	-218.827	-38.9774	88.4172	75.623	-95.7564	-36.7615	-105.069	-97.2205	22.419	181.045	-180.974	140.713
244	1	2696.55	3.43138	2.76291	91.4047	81.7297	-100.95	-249.431	0.337588	150.021	69.5847	20.8042	41.0791	176.397	-337.987	-241.161	180.167	-9.05411	-55.854	535.538	-206.112	432.488	-387.908	-435.449	54.331	370.786	-209.968	-38.5812	91.7019	74.5438	-96.4063	-34.1628	-107.449	-100.285	25.139	181.326	-180.8	140.828
244	2	2964.29	3.43819	2.7935	91.9995	81.8782	-101.079	-249.769	0.958274	149.902	69.4847	20.7324	48.4522	192.045	-357.987	-229.213	174.175	-10.995	-55.8666	535.485	-206.024	432.432	-387.846	-435.469	55.4302	366.814	-206.436	-37.0094	90.9435	74.1709	-96.4063	-34.1628	-107.449	-100.285	25.139	181.326	-180.8	140.828
244	3	2938.45	3.44534	2.73002	91.1763	83.3081	-100.469	-251.209	1.53711	147.059	72.9155	20.9951	46.7245	186.646	-351.563	-232.767	176.585	-10.3683	-53.3085	543.128	-215.542	434.875	-390.936	-433.973	49.3656	385.917	-222.869	-43.8576	92.7471	75.711	-96.5184	-33.688	-107.898	-100.437	25.2359	181.366	-180.781	140.839
244	4	2881.98	3.37706	2.75861	91.5698	84.0798	-100.469	-251.209	1.53711	147.059	72.9155	20.9951	42.2386	184.774	-347.123	-250.155	191.002	-10.8413	-47.5399	558.66	-235.542	438.914	-397.11	-430.798	49.2746	385.13	-222.363	-42.0224	90.5478	76.2934	-96.1107	-35.6112	-105.88	-95.8468	22.09	180.894	-180.781	140.839
244	5	2850.65	3.42987	2.83307	90.5003	82.7965	-100.469	-251.209	1.53711	147.059	72.9155	20.9951	42.2386	184.774	-347.123	-250.155	191.002	-10.8413	-51.8392	540.742	-215.542	447.294	-403.433	-433.252	49.0886	385.477	-222.048	-45.0716	93.73	75.7694	-96.1106	-35.6114	-105.88	-95.8461	22.0899	180.894	-182.028	139.283
244	6	2850.65	3.42987	2.83307	90.5003	82.7965	-100.469	-251.209	1.53711	147.059	72.9155	20.9951	42.2386	184.774	-347.123	-250.155	191.002	-10.8413	-51.8392	540.742	-215.542	447.294	-403.433	-433.252	49.0886	385.477	-222.048	-45.0716	93.73	75.7694	-96.1106	-35.6114	-105.88	-95.8461	22.0899	180.894	-182.028	139.283
245	1	2870.08	3.48578	2.76495	90.2466	81.9077	-101.444	-253.479	2.95286	143.473	76.9971	20.4893	39.4517	177.617	-338.426	-254.043	192.612	-10.0126	-57.132	526.073	-196.561	441.772	-396.168	-436.212	49.4537	384.349	-221.119	-45.0179	94.0426	75.6526	-96.349	-34.0437	-107.393	-96.9464	23.1566	180.898	-181.958	139.336
245	2	3128.68	3.48766	2.80248	90.4258	82.0492	-101.626	-254.017	3.85979	143.372	76.8094	20.3787	46.4633	193.289	-358.426	-242.916	187.142	-11.934	-57.132	526.073	-196.561	441.772	-396.168	-436.212	49.4594	384.329	-221.1	-45.0121	94.041	75.6502	-97.2633	-29.1292	-112.404	-98.532	24.5163	181.244	-181.958	139.336
245	3	3018.61	3.51137	2.72083	89.6484	83.2912	-101.132	-253.979	3.35075	141.208	79.3214	20.5409	43.6269	183.177	-346.478	-248.535	190.98	-10.8644	-56.3987	531.59	-202.12	440.875	-394.594	-435.807	42.9535	403.015	-237.441	-48.946	92.5455	77.6907	-97.2537	-29.3774	-112.137	-98.5109	24.476	181.237	-181.931	139.355
245	4	2859.17	3.47434	2.72276	89.6353	82.6099	-100.84	-253.722	2.77099	139.095	81.6532	20.5992	35.5159	168.82	-327.229	-267.776	204.234	-10.1324	-58.2657	527.548	-196.459	436.904	-389.813	-436.806	43.4564	400.295	-235.526	-45.9715	89.676	78.3684	-96.9827	-30.6159	-110.747	-94.2312	21.5806	180.868	-181.898	139.38
245	5	2855.37	3.47839	2.74949	89.71	83.3882	-100.84	-253.722	2.77099	139.095	81.6532	20.5992	35.5159	168.82	-327.229	-267.776	204.234	-10.1324	-52.1656	542.663	-216.459	449.804	-405.412	-433.388	44.5251	399.229	-234.653	-48.1413	93.1166	77.2212	-96.9827	-30.6159	-110.747	-94.2312	21.5806	180.868	-181.29	138.163
245	6	2855.37	3.47839	2.74949	89.71	83.3882	-100.84	-253.722	2.77099	139.095	81.6532	20.5992	35.5159	168.82	-327.229	-267.776	204.234	-10.1324	-52.1656	542.663	-216.459	449.804	-405.412	-433.388	44.5251	399.229	-234.653	-48.1413	93.1166	77.2212	-96.9827	-30.6159	-110.747	-94.2312	21.5806	180.868	-181.29	138.163
246	1	2940.38	3.49833	2.73831	89.5673	82.7049	-101.162	-256.507	5.35126	137.98	82.6025	20.5737	35.9084	169.57	-328.225	-267.037	203.767	-10.1777	-57.6176	527.83	-197.326	444.39	-398.107	-436.306	44.8193	398.161	-233.714	-48.4417	93.7491	77.0874	-97.2074	-29.1841	-112.12	-95.275	22.6165	180.954	-181.24	138.199
246	2	3288.68	3.48511	2.74985	90.0604	82.3832	-101.167	-257.731	7.02832	136.197	83.9775	20.4894	42.9991	184.761	-348.73	-254.177	196.697	-12.3559	-57.4107	528.64	-197.342	442.274	-395.771	-436.597	47.5522	387.211	-223.333	-46.1079	93.1837	75.5611	-97.2769	-28.8344	-112.467	-95.3574	22.675	180.981	-181.23	138.206
246	3	3046.2	3.50394	2.76068	89.7167	82.3127	-101.167	-257.731	7.02832	136.197	83.9775	20.4894	36.8053	168.425	-328.73	-263.515	201.238	-10.6522	-57.3533	528.845	-197.584	442.333	-395.834	-436.561	45.7561	392.441	-227.938	-47.1796	92.763	76.146	-97.099	-29.9503	-111.355	-95.1845	22.5499	180.911	-181.23	138.206
246	4	3141.93	3.4572	2.72514	90.2467	81.6984	-101.01	-259.397	8.46437	134.338	85.8479	20.5958	36.9847	168.832	-329.243	-263.25	201.112	-10.6892	-62.9504	515.883	-179.882	429.461	-380.591	-439.561	46.0273	389.386	-225.818	-42.9003	88.1504	77.3501	-96.7406	-31.6983	-109.473	-90.5493	19.4712	180.481	-181.206	138.224
246	5	3142.29	3.50325	2.7604	89.8431	82.0634	-101.01	-259.397	8.46437	134.338	85.8479	20.5958	36.9847	168.832	-329.243	-263.25	201.112	-10.6892	-56.9824	528.23	-196.909	446.203	-400.591	-436.317	47.169	388.157	-224.418	-46.9718	93.7553	75.7494	-96.7406	-31.6983	-109.473	-90.5493	19.4712	180.481	-180.84	136.368
246	6	3142.29	3.50325	2.7604	89.8431	82.0634	-101.01	-259.397	8.46437	134.338	85.8479	20.5958	36.9847	168.832	-329.243	-263.25	201.112	-10.6892	-56.9824	528.23	-196.909	446.203	-400.591	-436.317	47.169	388.157	-224.418	-46.9718	93.7553	75.7494	-96.7406	-31.6983	-109.473	-90.5493	19.4712	180.481	-180.84	136.368
247	1	3113.56	3.50469	2.74105	90.1711	82.9211	-101.217	-260.195	9.41666	136.715	83.2244	20.645	37.3492	169.584	-330.223	-262.646	200.775	-10.7402	-52.6503	544.198	-216.555	450.358	-405.596	-433.797	47.5848	386.742	-223.235	-46.9346	94.1369	75.6336	-97.0279	-29.8041	-111.283	-91.9079	20.8689	180.679	-180.798	136.399
247	2	3440.34	3.46992	2.77058	89.972	83.5368	-101.449	-263.211	12.8356	135.286	84.1933	20.3264	43.5313	183.64	-348.548	-251.615	194.763	-12.1455	-52.414	544.857	-217.242	450.32	-405.58	-433.77	47.7332	386.188	-222.724	-46.6826	93.9887	75.57	-100.297	-12.4996	-128.905	-96.615	24.77	181.98	-180.792	136.403
247	3	3242.12	3.48047	2.76725	90.2609	82.9161	-101.329	-264.892	14.2259	133.667	85.9258	20.2496	37.3326	167.858	-329.101	-260.707	198.977	-10.5456	-55.4122	537.256	-207.187	447.501	-401.441	-435.274	47.0262	388.285	-224.69	-45.9856	92.8186	75.8539	-96.7581	-27.0927	-115.019	-98.0864	27.8907	180.527	-180.769	136.417
247	4	3245.44	3.43407	2.79006	90.1823	82.16	-101.329	-264.892	14.2259	133.667	85.9258	20.2496	37.3326	167.858	-329.101	-260.707	198.977	-10.5456	-61.0752	521.706	-187.187	440.166	-392.144	-438.188	47.0196	387.954	-224.47	-45.3735	92.1058	76.0453	-96.6106	-27.7679	-114.316	-96.9529	27.122	180.396	-180.769	136.417
247	5	3383.33	3.53004	2.79508	90.2205	83.0999	-101.377	-268.362	17.3035	130.796	88.6025	20.3766	37.7926	168.723	-330.261	-259.88	198.488	-10.5879	-54.6654	536.539	-207.565	455.505	-409.746	-434.999	47.3289	386.736	-222.812	-48.6433	96.0626	75.2732	-96.9511	-25.8342	-116.182	-98.0105	28.1127	180.538	-181.528	135.148
247	6	3383.33	3.53004	2.79508	90.2205	83.0999	-101.377	-268.362	17.3035	130.796	88.6025	20.3766	37.7926	168.723	-330.261	-259.88	198.488	-10.5879	-54.6654	536.539	-207.565	455.505	-409.746	-434.999	47.3289	386.736	-222.812	-48.6433	96.0626	75.2732	-96.9511	-25.8342	-116.182	-98.0105	28.1127	180.538	-181.528	135.148
248	1	3327.31	3.49211	2.80983	90.6062	84.0568	-101.402	-267.143	16.1777	132.154	87.2902	20.3336	37.7926	168.723	-330.261	-259.88	198.488	-10.5879	-49.5011	552.456	-227.565	460.516	-416.207	-432.299	47.3289	386.736	-222.812	-48.6433	96.0626	75.2732	-96.9511	-25.8342	-116.182	-98.0105	28.1127	180.538	-181.528	135.148
248	2	3652.75	3.51266	2.79406	91.3262	83.6945	-101.268	-269.03	18.2561	129.499	89.6375	20.4899	44.3495	182.332	-348.449	-248.886	192.803	-12.225	-49.615	552.079	-227.003	460.123	-415.764	-432.403	51.1711	372.512	-209.781	-45.8038	96.0586	73.5503	-97.0004	-25.5986	-116.414	-98.069	28.155	180.559	-181.518	135.155
248	3	3388.81	3.53521	2.80405	90.6191	83.8216	-100.832	-268.291	17.1797	127.694	91.6446	20.621	37.768	166.251	-328.449	-258.266	196.919	-10.7025	-50.4134	550.1	-224.27	459.159	-414.384	-432.785	47.0592	385.115	-220.572	-49.7659	96.5923	74.5846	-96.5752	-27.9554	-114.081	-97.7763	28.0041	180.387	-181.518	135.155
248	4	3556.77	3.4861	2.72829	90.7633	82.2311	-100.803	-271.175	20.262	128.794	90.4972	20.9275	38.0504	167.189	-329.535	-257.974	196.837	-10.7773	-49.8986	551.832	-226.293	458.826	-414.191	-432.602	48.0311	372.805	-212.034	-30.9214	75.8264	79.8132	-95.2915	-34.512	-107.112	-85.8682	19.8045	179.108	-181.469	135.199
248	5	3556.45	3.41527	2.707	89.344	81.5784	-100.924	-271.576	20.6649	129.289	90.0171	20.8746	37.1877	166.422	-328.169	-258.738	196.704	-10.4415	-50.2978	556.197	-228.135	455.084	-412.984	-432.037	52.7304	366.074	-211.325	-10.1817	57.6163	80.0465	-95.7565	-33.434	-108.2	-85.4145	19.2666	178.652	-173.808	135.608
248	6	3556.45	3.41527	2.707	89.344	81.5784	-100.924	-271.576	20.6649	129.289	90.0171	20.8746	37.1877	166.422	-328.169	-258.738	196.704	-10.4415	-50.2978	556.197	-228.135	455.084	-412.984	-432.037	52.7304	366.074	-211.325	-10.1817	57.6163	80.0465	-95.7565	-33.434	-108.2	-85.4145	19.2666	178.652	-173.808	135.608
249	1	3331.4	3.37708	2.73323	88.4293	80.0345	-101.166	-266.223	15.5849	134.792	84.7453	20.5229	37.1877	166.422	-328.169	-258.738	196.704	-10.4415	-56.9734	540.807	-208.135	449.474	-404.172	-435.245	52.7304	366.074	-211.325	-10.1817	57.6163	80.0465	-95.7565	-33.434	-108.2	-85.4145	19.2666	178.652	-173.808	135.608
249	2	3694.78	3.37839	2.74098	88.2574	80.4518	-100.95	-271.419	20.1911	131.366	88.2011	20.628	44.2144	180.406	-347.602	-246.262	190.159	-12.4182	-56.9352	540.902	-208.244	449.477	-404.188	-435.234	53.6802	361.367	-206.874	-7.66945	55.6859	79.6077	-97.9196	-19.5161	-122.71	-89.5997	23.1753	179.579	-173.851	135.589
249	3	3435.12	3.27947	2.80341	88.2676	80.3208	-102.98	-266.574	17.3786	133.767	85.2224	21.729	32.7352	163.909	-325.707	-261.676	199.001	-8.61383	-55.8799	543.865	-211.967	450.287	-405.365	-434.718	54.6019	358.041	-203.916	-7.25992	56.1436	79.2541	-97.8668	-14.9794	-126.942	-98.7831	34.1087	181.259	-175.853	134.993
249	4	3432.85	3.24246	2.82385	88.896	81.4956	-102.98	-266.574	17.3786	133.767	85.2224	21.729	32.7352	163.909	-325.707	-261.676	199.001	-8.61383	-50.0879	559.733	-231.967	453.5	-410.726	-431.968	54.5743	357.929	-203.828	-7.01899	55.8608	79.3105	-97.5797	-16.0787	-125.882	-98.3103	33.9036	181.078	-175.853	134.993
249	5	3469.51	3.2463	2.80463	87.1657	81.4499	-103.088	-267.786	18.6529	134.184	84.7409	21.7757	32.9666	164.633	-326.564	-261.289	198.753	-8.63803	-50.3022	559.906	-231.676	451.332	-408.332	-432.487	51.869	366.348	-214.126	9.96316	35.2268	81.7973	-97.7097	-15.6204	-126.307	-98.3276	33.9028	181.215	-174.007	135.484
249	6	3469.51	3.2463	2.80463	87.1657	81.4499	-103.088	-267.786	18.6529	134.184	84.7409	21.7757	32.9666	164.633	-326.564	-261.289	198.753	-8.63803	-50.3022	559.906	-231.676	451.332	-408.332	-432.487	51.869	366.348	-214.126	9.96316	35.2268	81.7973	-97.7097	-15.6204	-126.307	-98.3276	33.9028	181.215	-174.007	135.484
250	1	3282.46	3.21528	2.84113	86.3832	80.05	-102.849	-264.143	15.0762	138.179	80.9035	21.4698	32.9666	164.633	-326.564	-261.289	198.753	-8.63803	-57.0094	544.504	-211.676	444.757	-398.793	-435.583	51.869	366.348	-214.126	9.96316	35.2268	81.7973	-97.7097	-15.6204	-126.307	-98.3276	33.9028	181.215	-174.007	135.484
250	2	3629.22	3.23565	2.81744	86.7877	81.1465	-102.784	-266.994	17.4143	134.318	84.8615	21.6095	40.1049	178.647	-346.258	-248.551	192.051	-10.688	-52.0501	555.378	-224.099	444.887	-400.81	-434.231	51.6569	365.329	-213.056	12.3009	32.551	81.8752	-98.5175	-12.2236	-129.65	-98.2622	33.5037	181.567	-174.023	135.478
250	3	3654.25	3.24738	2.79996	87.8155	80.9114	-102.812	-268.028	18.3542	133.985	85.164	21.5577	40.1273	178.698	-346.323	-248.519	192.037	-10.6916	-56.3988	546.137	-211.412	442.576	-395.614	-436.312	51.2543	369.636	-217.122	6.80168	37.931	81.9185	-94.0947	-31.7794	-110.695	-99.9366	37.0769	179.632	-174.072	135.456
250	4	3651.07	3.20721	2.82017	88.4462	82.1064	-102.812	-268.028	18.3542	133.985	85.164	21.5577	40.1273	178.698	-346.323	-248.519	192.037	-10.6916	-50.1956	562.083	-231.412	444.409	-400.02	-433.633	51.0857	369.768	-217.265	7.29244	37.271	82.0669	-93.8934	-32.6154	-109.858	-98.8355	36.2845	179.425	-174.072	135.456
250	5	3645.24	3.19249	2.81774	86.9028	82.3077	-102.812	-268.028	18.3542	133.985	85.164	21.5577	40.1273	178.698	-346.323	-248.519	192.037	-10.6916	-50.5102	564.119	-232.08	442.234	-398.918	-433.455	46.6912	379.671	-227.783	22.8217	17.271	84.8527	-93.8934	-32.6154	-109.858	-98.8355	36.2845	179.425	-171.233	135.753
250	6	3645.24	3.19249	2.81774	86.9028	82.3077	-102.812	-268.028	18.3542	133.985	85.164	21.5577	40.1273	178.698	-346.323	-248.519	192.037	-10.6916	-50.5102	564.119	-232.08	442.234	-398.918	-433.455	46.6912	379.671	-227.783	22.8217	17.271	84.8527	-93.8934	-32.6154	-109.858	-98.8355	36.2845	179.425	-171.233	135.753
251	1	3058.93	3.19483	2.79949	86.3116	81.0937	-103.132	-268.41	18.9351	138.425	80.7999	21.2685	40.191	178.844	-346.507	-248.432	192.002	-10.7034	-58.116	548.174	-211.269	436.411	-389.22	-436.686	47.0406	378.534	-226.742	22.7469	17.6797	84.6578	-94.2669	-30.927	-111.452	-99.535	36.9847	179.794	-171.475	135.655
251	2	2895.79	3.18075	2.8246	86.0478	81.634	-103.863	-268.996	21.7368	135.709	81.7718	20.7734	40.191	178.844	-346.507	-248.432	192.002	-10.7034	-56.0375	551.821	-214.789	434.954	-388.571	-436.55	47.4238	377.529	-225.764	22.1903	18.54	84.4287	-97.8415	-11.5554	-131.452	-103.585	40.0878	181.422	-171.475	135.655
251	3	2900.8	3.1801	2.81575	85.8604	80.6956	-103.876	-269.669	22.3556	135.508	81.9426	20.7543	40.2043	178.874	-346.546	-248.413	191.994	-10.7056	-62.7924	538.781	-197.092	433.458	-382.127	-439.727	44.9051	385.148	-233.116	23.0013	15.6964	85.8057	-93.3981	-31.3082	-112.331	-105.328	43.7498	179.478	-171.511	135.64
251	4	2882.21	3.13568	2.83791	86.1963	80.2718	-103.876	-269.669	22.3556	135.508	81.9426	20.7543	40.2043	178.874	-346.546	-248.413	191.994	-10.7056	-69.7436	523.108	-177.092	426.4	-371.567	-442.418	45.2129	384.314	-232.357	22.3334	16.6175	85.7143	-92.9813	-32.9395	-110.706	-103.552	42.4824	179.085	-171.511	135.64
251	5	2892.99	3.13347	2.81669	88.0606	80.1229	-103.876	-270.622	23.307	135.409	81.9839	20.8274	40.2165	178.903	-346.582	-248.397	191.987	-10.7078	-72.5672	522.875	-173.784	423.347	-368.077	-442.828	52.5128	371.327	-220.913	8.81128	36.2962	81.8784	-93.084	-32.4974	-111.129	-103.706	42.6324	179.214	-168.293	135.84
251	6	2892.99	3.13347	2.81669	88.0606	80.1229	-103.876	-270.622	23.307	135.409	81.9839	20.8274	40.2165	178.903	-346.582	-248.397	191.987	-10.7078	-72.5672	522.875	-173.784	423.347	-368.077	-442.828	52.5128	371.327	-220.913	8.81128	36.2962	81.8784	-93.084	-32.4974	-111.129	-103.706	42.6324	179.214	-168.293	135.84
252	1	2946.21	3.09073	2.83947	87.6782	80.2592	-103.339	-264.8	17.1388	141.032	76.9778	20.5779	40.2165	178.903	-346.582	-248.397	191.987	-10.7078	-69.0628	539.911	-193.784	426.551	-372.262	-441.016	52.5128	371.327	-220.913	8.81128	36.2962	81.8784	-93.084	-32.4974	-111.129	-103.706	42.6324	179.214	-168.293	135.84
252	2	2859.41	3.10243	2.84856	86.9574	80.2716	-104.131	-269.305	23.1216	137.819	78.5663	20.1501	40.3379	179.18	-346.934	-248.225	191.914	-10.7268	-69.2118	539.023	-192.165	425.501	-370.898	-441.456	52.8827	368.975	-218.464	9.46543	35.8966	81.5427	-97.0287	-11.648	-132.619	-107.698	45.6816	181.521	-168.755	135.68
252	3	2840.74	3.08752	2.86043	87.761	81.1579	-104.131	-269.305	23.1216	137.819	78.5663	20.1501	40.338	179.18	-346.934	-248.225	191.914	-10.7268	-62.199	555.467	-212.165	428.404	-376.938	-439.02	51.9305	373.467	-222.798	6.9285	37.7608	81.9889	-93.8955	-25.847	-118.85	-108.776	48.099	180.134	-168.755	135.68
252	4	2882.77	3.08034	2.81842	89.4587	83.0702	-104.512	-273.386	26.9835	136.704	79.4952	20.2253	40.3939	179.307	-347.095	-248.148	191.881	-10.7365	-56.3782	570.184	-229.546	421.197	-372.022	-437.589	51.6418	372.556	-221.999	8.60722	35.7831	82.3941	-92.2499	-31.7037	-113.12	-104.55	45.7323	179.057	-169.051	135.569
252	5	2874.21	3.08531	2.82943	87.9118	83.2179	-104.512	-273.386	26.9835	136.704	79.4952	20.2253	40.3939	179.307	-347.095	-248.148	191.881	-10.7365	-56.8669	571.132	-229.336	420.278	-371.706	-437.509	47.4137	381.93	-232.064	24.3268	15.7831	85.1802	-92.2444	-31.7165	-113.11	-104.541	45.7262	179.039	-166.659	135.681
252	6	2874.21	3.08531	2.82943	87.9118	83.2179	-104.512	-273.386	26.9835	136.704	79.4952	20.2253	40.3939	179.307	-347.095	-248.148	191.881	-10.7365	-56.8669	571.132	-229.336	420.278	-371.706	-437.509	47.4137	381.93	-232.064	24.3268	15.7831	85.1802	-92.2444	-31.7165	-113.11	-104.541	45.7262	179.039	-166.659	135.681
253	1	2998.06	3.02272	2.84239	85.3695	81.1315	-103.387	-263.5	16.166	147.205	70.6299	19.9979	40.413	179.352	-347.151	-248.122	191.872	-10.7402	-68.4005	556.638	-210.519	418.64	-362.412	-440.745	45.0142	381.936	-232.663	37.622	1.12072	86.5759	-92.4921	-30.7765	-113.987	-104.806	45.9699	179.345	-166.88	135.599
253	2	2614.25	3.01192	2.86792	87.1474	82.8732	-105.807	-264.407	22.9363	135.936	76.8881	18.7576	40.6416	179.872	-347.806	-247.785	191.705	-10.7764	-57.7161	573.851	-225.03	405.718	-353.17	-441.596	45.8983	377.611	-228.308	37.9597	1.40438	85.8617	-93.0466	-28.7179	-116	-106.755	48.1896	180.409	-167.632	135.318
253	3	2514.11	3.0914	2.81047	86.5188	84.0677	-102.593	-261.229	17.1474	122.233	92.272	19.7021	40.6441	179.878	-347.814	-247.781	191.704	-10.7769	-59.239	571.867	-222.322	405.712	-351.802	-441.764	41.1096	397.436	-248.156	33.0395	2.70616	88.908	-91.7149	-38.2206	-106.278	-105.117	46.7609	179.684	-167.673	135.304
253	4	2659.4	3.01176	2.73533	91.8353	86.6605	-102.859	-264.012	20.0143	123.092	91.3067	19.7701	40.6643	179.925	-347.873	-247.755	191.694	-10.7807	-58.4332	586.637	-236.536	384.596	-328.144	-442.921	42.7841	385.748	-237.513	28.0015	9.01395	90.0428	-88.4106	-50.8079	-93.5979	-88.7041	34.7842	176.144	-168.165	135.081
253	5	2656.5	3.01697	2.76409	93.4882	86.3926	-102.859	-264.012	20.0143	123.092	91.3067	19.7701	40.6643	179.925	-347.873	-247.755	191.694	-10.7807	-58.4332	586.637	-236.536	384.596	-328.144	-442.921	51.5478	371.061	-224.696	14.7392	29.0139	84.4986	-88.4106	-50.8079	-93.5979	-88.7041	34.7842	176.144	-166.154	134.765
253	6	2656.5	3.01697	2.76409	93.4882	86.3926	-102.859	-264.012	20.0143	123.092	91.3067	19.7701	40.6643	179.925	-347.873	-247.755	191.694	-10.7807	-58.4332	586.637	-236.536	384.596	-328.144	-442.921	51.5478	371.061	-224.696	14.7392	29.0139	84.4986	-88.4106	-50.8079	-93.5979	-88.7041	34.7842	176.144	-166.154	134.765
254	1	3131.5	2.95302	2.78635	91.2604	82.9393	-102.051	-251.811	4.34925	145.336	72.9882	19.6915	40.7145	180.042	-348.019	-247.688	191.668	-10.7904	-72.425	569.712	-219.75	398.445	-333.655	-442.79	55.5812	360.02	-214.711	10.5609	37.3329	82.211	-89.1787	-47.412	-96.7659	-91.5392	37.861	177.431	-167.232	134.306
254	2	2383.74	2.94672	2.81476	93.2255	85.6587	-105.292	-254.294	15.2021	129.7	81.5612	18.0701	40.7598	180.147	-348.124	-247.628	191.645	-10.799	-65.0684	588.019	-232.14	375.579	-310.139	-445.532	53.6777	358.672	-212.672	21.0051	24.3876	83.0916	-89.706	-45.2679	-98.7919	-95.9392	43.1109	179.424	-168.75	133.667
254	3	2460.49	2.91885	2.82782	93.9274	86.1053	-105.614	-255.276	16.6317	130.824	80.0325	18.0809	45.3134	192.434	-362.501	-243.679	191.436	-11.0835	-64.3975	589.98	-234.797	372.755	-307.71	-445.852	53.865	358.847	-212.899	19.7285	25.8784	82.9899	-89.0354	-45.5402	-98.3826	-96.8925	44.6284	178.565	-168.745	133.672
254	4	2480.7	2.91355	2.81405	95.8615	88.1874	-105.614	-255.276	16.6317	130.824	80.0325	18.0809	45.312	192.432	-362.498	-243.683	191.439	-11.0833	-69.1691	595.471	-238.848	358.484	-287.71	-447.037	52.9192	359.767	-213.845	22.0657	22.7154	83.7928	-88.4951	-48.1245	-95.6975	-92.475	41.0021	177.619	-168.745	133.672
254	5	2483.01	2.9235	2.81255	94.4938	88.888	-105.146	-257.5	19.3161	130.73	79.8579	18.7863	45.2046	192.202	-362.206	-243.854	191.522	-11.0651	-69.2906	595.544	-238.893	358.264	-287.36	-447.057	46.8194	376.693	-230.903	36.1485	2.97243	87.3539	-88.7003	-47.1278	-96.6235	-93.0731	41.5554	177.904	-167.86	133.562
254	6	2483.01	2.9235	2.81255	94.4938	88.888	-105.146	-257.5	19.3161	130.73	79.8579	18.7863	45.2046	192.202	-362.206	-243.854	191.522	-11.0651	-69.2906	595.544	-238.893	358.264	-287.36	-447.057	46.8194	376.693	-230.903	36.1485	2.97243	87.3539	-88.7003	-47.1278	-96.6235	-93.0731	41.5554	177.904	-167.86	133.562
255	1	2441.66	2.89607	2.83367	92.6275	87.2118	-104.347	-254.898	15.0472	134.658	77.5659	18.9256	39.3197	174.775	-342.206	-249.957	192.87	-9.87782	-66.1427	592.53	-237.471	368.658	-301.733	-446.189	46.8194	376.693	-230.903	36.1485	2.97243	87.3539	-88.7003	-47.1278	-96.6235	-93.0731	41.5554	177.904	-167.86	133.562
255	2	2385.38	2.91602	2.81346	93.8445	88.3848	-103.856	-254.923	15.4417	130.766	81.2176	19.1279	46.3435	189.722	-361.888	-239.959	188.807	-11.3364	-69.1661	595.124	-238.258	361.096	-290.271	-447.174	47.2614	375.208	-229.391	35.6303	3.80127	87.0427	-88.8413	-45.9141	-97.7872	-93.63	42.1178	178.091	-168.015	133.504
255	3	2240.29	2.96683	2.7691	91.9978	88.6269	-103.304	-254.454	14.8894	129.04	83.1329	19.424	42.2428	176.779	-346.315	-245.382	190.889	-9.98719	-69.7666	593.583	-236.416	364.861	-293.465	-446.794	43.0166	394.427	-248.967	29.5417	6.8151	90.136	-88.9315	-45.064	-98.6161	-94.01	42.5032	178.208	-168.119	133.466
255	4	2298.43	2.96773	2.74739	94.2456	90.3716	-103.304	-254.454	14.8894	129.04	83.1329	19.424	42.2428	176.779	-346.315	-245.382	190.889	-9.98719	-75.392	598.281	-239.786	351.213	-273.465	-447.787	43.469	390.808	-245.605	28.0885	8.67151	90.4542	-88.3051	-48.2111	-95.3666	-88.7146	38.1336	177.04	-168.119	133.466
255	5	2269.09	2.94458	2.79328	94.4916	88.6686	-103.304	-254.454	14.8894	129.04	83.1329	19.424	42.2428	176.779	-346.315	-245.382	190.889	-9.98719	-68.9464	596.622	-238.706	363.981	-293.465	-446.825	47.3221	384.119	-239.532	21.0823	18.4986	87.8596	-88.3051	-48.2111	-95.3666	-88.7146	38.1336	177.04	-166.255	133.331
255	6	2269.09	2.94458	2.79328	94.4916	88.6686	-103.304	-254.454	14.8894	129.04	83.1329	19.424	42.2428	176.779	-346.315	-245.382	190.889	-9.98719	-68.9464	596.622	-238.706	363.981	-293.465	-446.825	47.3221	384.119	-239.532	21.0823	18.4986	87.8596	-88.3051	-48.2111	-95.3666	-88.7146	38.1336	177.04	-166.255	133.331
256	1	2379.65	2.93132	2.77753	92.4089	86.6512	-101.432	-249.879	9.1292	133.069	80.2344	21.1096	42.2654	176.832	-346.382	-245.357	190.883	-9.99122	-66.9054	590.578	-235.35	379.466	-313.079	-445.353	47.2905	384.164	-239.581	21.1882	18.3674	87.8847	-88.2397	-48.2282	-95.3189	-89.9261	39.449	177.456	-166.586	133.236
256	2	2290.35	2.93344	2.78229	94.2893	86.3808	-101.76	-249.68	9.90611	130.941	81.6143	20.861	42.2655	176.832	-346.382	-245.357	190.883	-9.99124	-67.0135	591.11	-235.509	378.038	-311.267	-445.562	53.3507	369.051	-223.597	5.73542	38.3674	83.2066	-88.2397	-48.2282	-95.3189	-89.9261	39.449	177.456	-166.586	133.236
256	3	2263.4	2.98697	2.75206	93.6819	87.5085	-99.527	-249.987	8.84247	123.297	90.2938	21.8711	42.2901	176.891	-346.457	-245.328	190.874	-9.9957	-67.7685	590.39	-234.501	378.77	-311.235	-445.492	48.2114	389.1	-243.605	1.89999	38.3835	86.5234	-88.3609	-47.5418	-95.9686	-90.2164	39.7113	177.601	-166.701	133.192
256	4	2301.59	2.97875	2.74485	95.5067	89.2359	-99.527	-249.987	8.84247	123.297	90.2938	21.8711	42.2901	176.891	-346.457	-245.328	190.874	-9.9957	-71.9854	597.305	-240.294	364.374	-291.235	-446.643	48.1844	389.035	-243.553	1.99168	38.2704	86.5698	-87.8937	-50.1057	-93.3451	-85.5496	35.8065	176.551	-166.701	133.192
256	5	2299.3	3.01953	2.83563	92.692	88.2518	-99.6904	-251.546	10.5407	123.955	89.4567	21.9285	42.3757	177.098	-346.717	-245.223	190.838	-10.0094	-68.147	596.535	-236.568	371.189	-305.839	-444.935	47.2248	391.407	-248.305	19.067	19.2864	87.8551	-88.4783	-48.2722	-95.0713	-88.1229	38.8043	178.287	-160.793	131.963
256	6	2299.3	3.01953	2.83563	92.692	88.2518	-99.6904	-251.546	10.5407	123.955	89.4567	21.9285	42.3757	177.098	-346.717	-245.223	190.838	-10.0094	-68.147	596.535	-236.568	371.189	-305.839	-444.935	47.2248	391.407	-248.305	19.067	19.2864	87.8551	-88.4783	-48.2722	-95.0713	-88.1229	38.8043	178.287	-160.793	131.963
257	1	2578.1	2.96386	2.86864	89.8513	85.5349	-99.7491	-244.671	-0.21727	136.569	80.0377	21.2796	42.3757	177.098	-346.717	-245.223	190.838	-10.0094	-71.5932	587.425	-231.073	390.777	-325.839	-442.433	47.2248	391.407	-248.305	19.067	19.2864	87.8551	-88.4783	-48.2722	-95.0713	-88.1229	38.8043	178.287	-160.793	131.963
257	2	2549.42	2.97597	2.83964	92.635	85.4135	-100.072	-247.059	2.94149	136.781	79.2402	21.3137	42.4539	177.285	-346.953	-245.13	190.809	-10.0231	-72.533	588.797	-232.125	389.006	-322.932	-442.764	52.1524	379.4	-235.362	4.67649	37.4341	83.8586	-88.9551	-46.1746	-97.0311	-89.8773	40.5436	179.086	-161.367	131.771
257	3	2560.08	3.01697	2.8151	89.2035	85.6551	-100.072	-247.059	2.94149	136.781	79.2402	21.3137	42.5707	177.534	-347.274	-244.983	190.759	-10.0384	-74.9106	583.225	-225.732	393.595	-325.461	-442.254	46.2232	398.438	-255.362	11.0039	26.4644	88.4376	-88.9551	-46.1755	-97.0302	-89.8769	40.5431	179.086	-161.367	131.771
257	4	2624.16	3.00782	2.75752	91.3223	87.7362	-99.6396	-248.616	4.9233	136.095	79.6648	22.0379	42.5845	177.566	-347.314	-244.967	190.754	-10.0408	-77.69	594.02	-236.257	378.176	-304.553	-443.357	45.6023	398.653	-255.74	13.0147	24.0006	89.1578	-87.714	-52.2411	-91.1055	-81.8402	34.0657	176.894	-161.473	131.737
257	5	2629.61	3.01592	2.75911	88.9257	86.9553	-99.6396	-248.616	4.9233	136.095	79.6648	22.0379	42.5845	177.566	-347.314	-244.967	190.754	-10.0408	-77.5856	594.258	-236.085	377.988	-304.893	-443.198	41.499	406.671	-264.802	29.484	4.00064	92.7319	-87.714	-52.2411	-91.1055	-81.8402	34.0657	176.894	-160.787	131.708
257	6	2629.61	3.01592	2.75911	88.9257	86.9553	-99.6396	-248.616	4.9233	136.095	79.6648	22.0379	42.5845	177.566	-347.314	-244.967	190.754	-10.0408	-77.5856	594.258	-236.085	377.988	-304.893	-443.198	41.499	406.671	-264.802	29.484	4.00064	92.7319	-87.714	-52.2411	-91.1055	-81.8402	34.0657	176.894	-160.787	131.708
258	1	2930.81	2.96624	2.82168	85.7963	85.3322	-100.447	-243.673	-4.7232	156.67	63.0012	21.024	42.6482	177.718	-347.506	-244.886	190.725	-10.0515	-82.2287	592.377	-235.843	388.686	-312.882	-442.59	39.7594	409.813	-271.246	43.446	-8.59733	95.6511	-88.5828	-49.1777	-93.8798	-82.7482	34.9188	178.155	-161.793	131.286
258	2	2756.22	2.96985	2.80086	84.9694	85.3338	-101.209	-243.699	-2.86407	152.621	65.5776	20.5606	42.6482	177.718	-347.506	-244.886	190.725	-10.0515	-82.227	592.383	-235.847	388.681	-312.875	-442.591	39.7617	409.806	-271.236	43.4372	-8.58842	95.6486	-89.7542	-31.2	-113.88	-86.9538	39.6442	178.964	-161.793	131.286
258	3	2597.89	3.03972	2.75727	84.6841	84.7833	-98.9127	-234.364	-15.6692	134.329	85.4232	21.0382	42.6532	177.726	-347.517	-244.864	190.706	-10.049	-82.2388	592.619	-236.074	388.595	-312.679	-442.648	40.221	415.264	-278.035	33.9627	1.63765	96.3484	-90.0197	-30.544	-115.057	-84.6668	38.8491	179.591	-161.725	129.596
258	4	2646.12	3.01477	2.73888	87.0516	86.7188	-98.9127	-234.364	-15.6692	134.329	85.4232	21.0382	42.6532	177.726	-347.517	-244.864	190.706	-10.049	-86.0308	601.666	-244.598	374.701	-292.679	-443.942	40.2209	415.264	-278.035	33.9625	1.63778	96.3486	-88.185	-39.0768	-106.469	-78.5318	34.2444	177.246	-161.725	129.596
258	5	2664.92	3.17433	3.02038	91.2249	88.825	-99.2174	-236.251	-13.7422	135.268	84.4306	20.8577	42.8255	178.141	-348.04	-244.646	190.626	-10.0765	-86.3344	611.578	-245.431	362.055	-287.741	-440.838	48.221	400.943	-265.125	17.3875	22.9059	90.3094	-89.4948	-34.7011	-110.831	-82.1218	38.0628	180.076	-148.757	128.719
258	6	2664.92	3.17433	3.02038	91.2249	88.825	-99.2174	-236.251	-13.7422	135.268	84.4306	20.8577	42.8255	178.141	-348.04	-244.646	190.626	-10.0765	-86.3344	611.578	-245.431	362.055	-287.741	-440.838	48.221	400.943	-265.125	17.3875	22.9059	90.3094	-89.4948	-34.7011	-110.831	-82.1218	38.0628	180.076	-148.757	128.719
259	1	2557.81	3.17313	3.0161	88.6759	87.9778	-99.3032	-236.658	-13.2698	136.281	83.4218	20.8495	42.8255	178.142	-348.04	-244.646	190.626	-10.0765	-86.0832	610.935	-244.863	362.957	-288.977	-440.765	44.092	409.715	-274.962	34.1087	2.90586	94.0805	-89.4948	-34.7011	-110.831	-82.1218	38.0628	180.076	-148.757	128.719
259	2	2494.81	3.15671	3.01141	88.5685	88.6575	-100.265	-239.599	-8.67848	135.218	83.2672	20.1924	42.8825	178.281	-348.215	-244.573	190.598	-10.0851	-86.0061	614.53	-248.322	362.23	-287.314	-441.524	44.3164	409.228	-274.346	33.0236	4.12841	93.8489	-91.5658	-15.7195	-131.511	-82.9069	38.6992	181.755	-149.081	128.64
259	3	2514.39	3.20174	2.98865	88.7463	86.9373	-100.426	-240.98	-7.26035	135.831	82.5974	20.1204	42.9425	178.423	-348.394	-244.498	190.572	-10.0948	-83.8677	606.151	-240.258	377.239	-303.68	-440.744	47.5019	407.713	-273.543	15.73	24.0533	91.8227	-89.6225	-30.0648	-116.493	-82.7717	38.8993	180.696	-149.652	128.494
259	4	2589.79	3.16265	2.94533	92.1995	89.3056	-100.426	-240.98	-7.26035	135.831	82.5974	20.1204	42.9425	178.423	-348.394	-244.498	190.572	-10.0948	-89.111	616.083	-250.315	365.055	-283.68	-441.528	48.5535	404.516	-269.917	10.1954	30.5424	90.8962	-86.5768	-43.7417	-103.165	-75.5293	33.9355	177.125	-149.652	128.494
259	5	2585.02	3.17009	2.94437	90.2661	88.9866	-100.524	-241.819	-6.39448	136.181	82.2122	20.0705	42.9719	178.493	-348.482	-244.461	190.56	-10.0996	-90.0289	618.35	-252.514	364.353	-281.657	-441.989	45.7894	410.991	-278.094	26.7782	11.2932	93.9109	-87.1924	-41.7904	-105.031	-76.3615	34.7544	178.283	-149.695	128.228
259	6	2585.02	3.17009	2.94437	90.2661	88.9866	-100.524	-241.819	-6.39448	136.181	82.2122	20.0705	42.9719	178.493	-348.482	-244.461	190.56	-10.0996	-90.0289	618.35	-252.514	364.353	-281.657	-441.989	45.7894	410.991	-278.094	26.7782	11.2932	93.9109	-87.1924	-41.7904	-105.031	-76.3615	34.7544	178.283	-149.695	128.228
260	1	2627.27	3.144	2.96261	86.812	87.3222	-100.613	-242.732	-5.54293	144.907	74.0152	20.4822	42.9829	178.517	-348.513	-244.446	190.554	-10.1014	-88.1428	612.843	-247.769	371.63	-291.667	-441.398	42.0129	419.361	-287.862	44.4538	-8.70685	97.3834	-87.1924	-41.7904	-105.031	-76.3615	34.7544	178.283	-149.695	128.228
260	2	2504.33	3.13039	2.95321	86.5102	87.8238	-101.415	-244.402	-2.0962	142.546	74.9921	19.9883	43.0183	178.601	-348.619	-244.401	190.538	-10.107	-88.1094	616.182	-251.119	371.719	-290.892	-442.094	42.1989	418.913	-287.274	43.209	-7.32722	97.1645	-88.7148	-22.8172	-125.943	-78.4343	37.1342	179.876	-150.121	128.112
260	3	2434.55	3.20883	2.91856	88.0548	88.2617	-99.4704	-245.049	-4.51711	127.396	90.9725	20.5293	43.242	179.097	-349.255	-244.118	190.439	-10.1398	-88.7351	618.383	-253.283	371.956	-290.029	-442.431	44.9742	420.213	-290.116	24.9673	13.3528	96.0189	-89.2407	-21.2179	-127.561	-78.5074	37.326	181.326	-151.264	127.743
260	4	2491.73	3.18873	2.88223	90.8785	90.3555	-99.4704	-245.049	-4.51711	127.396	90.9725	20.5293	43.2465	179.108	-349.268	-244.112	190.437	-10.1405	-95.086	627.298	-262.302	360.55	-270.029	-443.325	44.974	420.213	-290.115	24.9672	13.3528	96.0191	-85.3818	-38.1564	-110.668	-73.4453	34.7607	177.498	-151.264	127.743
260	5	2503.71	3.19708	2.91424	93.5923	91.3602	-99.5482	-245.786	-3.77351	127.649	90.6957	20.485	43.2586	179.136	-349.304	-244.097	190.432	-10.1425	-95.6225	630.015	-265.1	361.656	-270.015	-443.964	50.0418	409.137	-278.734	8.19854	33.0224	91.4523	-85.7305	-36.9687	-111.826	-73.6819	34.9576	178.102	-150.088	127.646
260	6	2503.71	3.19708	2.91424	93.5923	91.3602	-99.5482	-245.786	-3.77351	127.649	90.6957	20.485	43.2586	179.136	-349.304	-244.097	190.432	-10.1425	-95.6225	630.015	-265.1	361.656	-270.015	-443.964	50.0418	409.137	-278.734	8.19854	33.0224	91.4523	-85.7305	-36.9687	-111.826	-73.6819	34.9576	178.102	-150.088	127.646
261	1	2599.59	3.16205	2.94245	92.0678	89.1992	-99.9206	-243.883	-5.51366	136.463	82.4363	20.6104	43.2652	179.151	-349.323	-244.088	190.429	-10.1436	-90.8054	619.809	-255.98	375.875	-290.015	-442.858	51.3714	405.755	-274.784	1.78801	40.5658	89.9675	-85.7305	-36.9687	-111.826	-73.6819	34.9576	178.102	-150.088	127.646
261	2	2474.65	3.17063	2.92716	91.281	89.327	-100.686	-245.173	-2.44529	134.54	83.0605	20.135	43.2726	179.168	-349.344	-244.079	190.426	-10.1448	-90.8054	619.809	-255.98	375.875	-290.015	-442.858	51.1185	406.276	-275.284	3.27242	38.7221	90.2261	-87.3738	-18.8698	-131.826	-75.2535	36.6183	179.506	-150.088	127.646
261	3	2427.71	3.19638	2.89755	88.9021	88.9744	-99.7236	-246.872	-1.91296	128.637	89.18	20.5681	43.3856	179.421	-349.667	-243.936	190.376	-10.162	-91.8573	622.758	-258.943	374.845	-287.4	-443.345	47.1282	418.628	-290.075	19.8286	19.2683	94.8731	-88.0109	-17.046	-133.726	-75.5111	37.1632	181.777	-151.878	127.041
261	4	2477.53	3.1723	2.85876	91.4165	90.6443	-99.7558	-247.219	-1.56764	128.723	89.081	20.5477	43.3892	179.429	-349.678	-243.932	190.375	-10.1626	-97.1574	631.249	-267.83	367.198	-271.963	-444.746	47.1503	418.567	-290	19.6959	19.4192	94.8462	-83.6906	-36.2113	-114.329	-71.8768	36.217	177.964	-152.084	126.979
261	5	2481.98	3.18196	2.87761	93.9924	91.4719	-99.7558	-247.219	-1.56764	128.723	89.081	20.5477	43.3892	179.429	-349.678	-243.932	190.375	-10.1626	-97.1574	631.249	-267.83	367.198	-271.963	-444.746	51.2691	408.831	-279.218	2.30768	39.4192	90.7299	-83.6906	-36.2113	-114.329	-71.8768	36.217	177.964	-151.342	126.999
261	6	2481.98	3.18196	2.87761	93.9924	91.4719	-99.7558	-247.219	-1.56764	128.723	89.081	20.5477	43.3892	179.429	-349.678	-243.932	190.375	-10.1626	-97.1574	631.249	-267.83	367.198	-271.963	-444.746	51.2691	408.831	-279.218	2.30768	39.4192	90.7299	-83.6906	-36.2113	-114.329	-71.8768	36.217	177.964	-151.342	126.999
262	1	2595.34	3.14753	2.89872	91.3357	88.8445	-100.104	-244.669	-4.19615	138.666	79.9733	20.6702	43.3953	179.443	-349.695	-243.924	190.372	-10.1636	-92.9733	619.483	-257.359	381.73	-291.963	-443.375	51.2691	408.831	-279.218	2.30768	39.4192	90.7299	-83.6906	-36.2113	-114.329	-71.8768	36.217	177.964	-151.342	126.999
262	2	2484.23	3.14488	2.8835	90.8819	89.5603	-100.958	-247.618	0.564455	137.535	79.7288	20.2228	43.4216	179.504	-349.773	-243.891	190.361	-10.168	-94.0358	622.952	-260.825	380.391	-288.916	-444.06	50.7694	409.85	-280.319	5.03664	36.1496	91.2633	-85.9581	-16.4023	-136.169	-73.7412	38.2926	181.174	-152.581	126.623
262	3	2420.5	3.18106	2.85117	88.075	88.5603	-99.8219	-245.251	-3.17729	130.374	87.4071	20.61	43.5027	179.684	-350.003	-243.789	190.326	-10.1802	-94.0184	622.855	-260.725	380.489	-289.033	-444.044	46.9412	421.46	-294.351	22.3297	16.1496	95.8477	-85.6745	-18.8289	-133.564	-73.5051	38.0453	180.878	-152.581	126.623
262	4	2488.7	3.15319	2.82344	90.6472	89.898	-99.9188	-246.362	-2.05161	130.722	87.0217	20.5505	43.5105	179.702	-350.021	-243.779	190.322	-10.1815	-99.4008	633.105	-271.525	373.948	-274.279	-445.907	46.9966	421.309	-294.169	22.0063	16.5171	95.7831	-82.025	-36.5367	-115.305	-69.2396	36.2842	177.701	-153.362	126.354
262	5	2479.95	3.16475	2.84752	93.259	90.6893	-99.9188	-246.362	-2.05161	130.722	87.0217	20.5505	43.5105	179.702	-350.021	-243.779	190.322	-10.1815	-99.4008	633.105	-271.525	373.948	-274.279	-445.907	51.3818	410.862	-282.857	4.4804	36.5171	91.4926	-82.025	-36.5367	-115.305	-69.2396	36.2842	177.701	-152.204	126.378
262	6	2479.95	3.16475	2.84752	93.259	90.6893	-99.9188	-246.362	-2.05161	130.722	87.0217	20.5505	43.5105	179.702	-350.021	-243.779	190.322	-10.1815	-99.4008	633.105	-271.525	373.948	-274.279	-445.907	51.3818	410.862	-282.857	4.4804	36.5171	91.4926	-82.025	-36.5367	-115.305	-69.2396	36.2842	177.701	-152.204	126.378
263	1	2680.99	3.12427	2.88451	92.3607	89.1205	-100.395	-243.449	-5.19774	146.079	72.9883	20.7869	43.5105	179.702	-350.021	-243.779	190.322	-10.1815	-95.8389	619.572	-259.428	388.637	-294.154	-444.247	53.6507	404.572	-275.48	-7.46402	50.5671	88.7484	-82.1768	-36.1931	-115.942	-69.2202	37.3941	177.806	-151.728	124.869
263	2	2518.38	3.1542	2.85663	90.48	88.5392	-101.458	-244.67	-1.40797	142.221	74.8856	20.1371	43.5105	179.702	-350.021	-243.779	190.322	-10.1815	-95.8389	619.572	-259.428	388.637	-294.154	-444.247	51.4525	408.943	-278.794	8.23462	30.5671	90.9782	-82.1768	-36.1931	-115.942	-69.2202	37.3941	177.806	-151.728	124.869
263	3	2516.1	3.16167	2.84313	87.6702	87.6531	-101.563	-245.545	-0.473663	142.78	74.2849	20.102	43.5282	179.741	-350.06	-243.756	190.314	-10.1844	-95.9178	619.425	-259.094	390.414	-295.522	-444.284	47.8215	419.196	-291.337	25.1668	11.0571	95.3241	-82.8917	-34.225	-117.96	-69.4124	37.6775	179.355	-152.888	124.414
263	4	2673.96	3.14138	2.79351	90.493	89.4874	-101.608	-245.726	-0.289609	142.888	74.172	20.0765	43.5284	179.741	-350.06	-243.756	190.314	-10.1845	-102.303	630.039	-270.463	380.245	-275.321	-446.568	47.8183	419.068	-291.195	25.0294	11.2209	95.3049	-80.7375	-48.3558	-103.202	-60.7168	31.0318	174.907	-152.462	124.046
263	5	2636.89	3.16652	2.84234	93.3184	90.3366	-101.608	-245.726	-0.289609	142.888	74.172	20.0765	43.5284	179.741	-350.06	-243.756	190.314	-10.1845	-102.303	630.039	-270.463	380.245	-275.321	-446.568	53.5852	406.711	-278.321	7.29423	31.2209	89.8008	-80.7375	-48.3558	-103.202	-60.7168	31.0318	174.907	-149.663	123.829
263	6	2636.89	3.16652	2.84234	93.3184	90.3366	-101.608	-245.726	-0.289609	142.888	74.172	20.0765	43.5284	179.741	-350.06	-243.756	190.314	-10.1845	-102.303	630.039	-270.463	380.245	-275.321	-446.568	53.5852	406.711	-278.321	7.29423	31.2209	89.8008	-80.7375	-48.3558	-103.202	-60.7168	31.0318	174.907	-149.663	123.829
264	1	2847.31	3.14227	2.8866	94.006	90.0307	-100.943	-247.063	-0.324908	156.354	62.5391	20.9538	43.542	179.768	-350.087	-243.739	190.309	-10.1867	-101.346	620.921	-262.972	389.845	-287.798	-445.806	56.6032	399.277	-269.589	-8.77246	50.1273	86.2618	-81.7665	-45.506	-105.952	-61.2153	31.497	176.877	-151.171	123.196
264	2	2686.32	3.15247	2.86379	93.2996	90.0854	-101.601	-246.661	0.900261	152.27	65.2947	20.5312	43.542	179.768	-350.087	-243.739	190.309	-10.1867	-101.346	620.921	-262.972	389.845	-287.798	-445.806	56.5935	399.295	-269.603	-8.70776	50.0448	86.271	-82.4157	-27.8111	-125.952	-64.0425	35.1634	178.064	-151.171	123.196
264	3	2671.98	3.18091	2.82947	88.5291	87.4479	-101.663	-247.5	1.79539	152.696	64.8184	20.5239	43.5657	179.805	-350.124	-243.709	190.298	-10.1898	-100.1	614.97	-256.359	398.457	-297.309	-444.63	51.9595	415.805	-289.786	7.52119	30.974	92.2298	-82.8094	-26.4756	-127.313	-64.1988	35.2804	178.825	-151.696	123.049
264	4	2781.7	3.15519	2.7802	91.0931	89.2399	-101.687	-247.767	2.0742	152.799	64.699	20.5152	43.5692	179.81	-350.13	-243.704	190.296	-10.1904	-105.264	625.691	-268.318	391.429	-280.97	-447.458	51.9239	415.885	-289.881	7.69751	30.7766	92.2682	-79.9196	-44.3733	-108.278	-56.4317	29.6497	174.418	-152.214	122.808
264	5	2768.11	3.17537	2.8054	89.0503	88.6708	-101.687	-247.767	2.0742	152.799	64.699	20.5152	43.5692	179.81	-350.13	-243.704	190.296	-10.1904	-105.264	625.691	-268.318	391.429	-280.97	-447.458	50.6311	421.037	-297.553	25.2635	10.7766	94.6073	-79.9196	-44.3733	-108.278	-56.4317	29.6497	174.418	-150.251	122.614
264	6	2768.11	3.17537	2.8054	89.0503	88.6708	-101.687	-247.767	2.0742	152.799	64.699	20.5152	43.5692	179.81	-350.13	-243.704	190.296	-10.1904	-105.264	625.691	-268.318	391.429	-280.97	-447.458	50.6311	421.037	-297.553	25.2635	10.7766	94.6073	-79.9196	-44.3733	-108.278	-56.4317	29.6497	174.418	-150.251	122.614
265	1	2931.09	3.15397	2.84162	86.1376	87.8746	-100.883	-250.651	3.45554	162.888	56.162	21.3308	43.5791	179.825	-350.145	-243.692	190.292	-10.192	-105.681	622.955	-266.733	397.099	-287.133	-447.557	47.6515	430.198	-309.432	43.1653	-8.09175	98.3426	-80.5355	-42.4209	-110.169	-56.3565	29.5186	175.529	-151.109	122.319
265	2	2787.23	3.1664	2.81718	85.385	87.9111	-101.513	-249.36	3.54895	157.906	59.9579	20.8777	43.5791	179.825	-350.145	-243.692	190.292	-10.192	-105.681	622.955	-266.733	397.099	-287.133	-447.557	47.6961	430.004	-309.173	42.8747	-7.82297	98.2837	-81.3679	-24.8033	-130.169	-58.8457	32.762	176.994	-151.109	122.319
265	3	2863.97	3.09672	2.85463	85.1895	87.4699	-101.439	-248.646	2.65646	157.015	60.9893	20.8431	35.2526	169.868	-335.511	-254.281	193.199	-7.4712	-105.466	621.862	-265.484	399.563	-290.107	-447.124	48.0546	429.385	-308.764	43.2304	-7.85203	98.0067	-80.0273	-26.3208	-128.093	-61.0947	36.2049	176.712	-152.206	122.173
265	4	3012.88	3.09325	2.81653	87.7089	88.0365	-101.458	-248.884	2.90626	157.109	60.8803	20.8366	35.307	170.014	-335.694	-254.199	193.158	-7.47735	-111.155	631.278	-276.492	394.719	-275.544	-450.233	48.0685	429.203	-308.501	42.64	-7.20745	97.9373	-77.813	-43.6619	-109.063	-53.3381	30.0974	172.34	-152.841	121.789
265	5	2932.82	3.26909	3.13353	89.8925	89.9098	-101.485	-249.034	3.10662	157.446	60.5178	20.8533	35.4901	170.579	-336.413	-253.871	192.93	-7.4567	-104.568	628.207	-264.72	373.701	-268.426	-442.796	54.1947	417.999	-299.26	39.7658	-6.24361	92.1454	-78.1139	-43.3898	-110.264	-56.9342	33.7259	172.476	-133.895	118.901
265	6	2932.82	3.26909	3.13353	89.8925	89.9098	-101.485	-249.034	3.10662	157.446	60.5178	20.8533	35.4901	170.579	-336.413	-253.871	192.93	-7.4567	-104.568	628.207	-264.72	373.701	-268.426	-442.796	54.1947	417.999	-299.26	39.7658	-6.24361	92.1454	-78.1139	-43.3898	-110.264	-56.9342	33.7259	172.476	-133.895	118.901
266	1	2958.2	3.26148	3.15487	88.5819	89.231	-100.877	-251.185	4.13812	163.893	55.0657	21.4305	35.6109	170.821	-336.74	-253.681	192.841	-7.48291	-104.073	624.783	-261.91	377.398	-273.513	-442.508	53.1669	421.257	-303.844	45.8712	-12.1678	93.3691	-78.1139	-43.3898	-110.264	-56.9342	33.7259	172.476	-133.895	118.901
266	2	2797.5	3.2865	3.10424	90.9568	89.6373	-101.988	-246.46	1.77674	152.848	64.0687	20.5495	35.7351	171.151	-337.152	-253.507	192.765	-7.50108	-103.923	626.966	-264.414	379.519	-275.165	-443.031	56.8613	409.475	-287.166	25.4712	7.16153	88.988	-78.5208	-41.7549	-111.893	-56.9376	33.651	173.293	-134.471	118.77
266	3	2750.18	3.3097	3.09373	92.9354	90.104	-101.64	-244.225	-1.24204	149.04	68.2639	20.5013	36.9661	172.315	-339.059	-251.511	191.757	-7.46189	-103.919	626.954	-264.402	379.531	-275.182	-443.029	59.6354	404.216	-280.393	7.41022	27.1615	85.718	-78.5208	-41.7549	-111.893	-56.9376	33.651	173.293	-134.471	118.77
266	4	2889.72	3.2357	3.0121	91.691	89.885	-101.743	-245.136	-0.291312	149.567	67.6997	20.4543	37.3041	173.837	-340.776	-250.943	191.39	-7.47813	-104.365	630.575	-268.139	378.912	-273.33	-443.911	54.6912	408.292	-287.316	25.9351	7.73201	93.3577	-77.2436	-52.7591	-101.524	-46.6059	25.3092	170.798	-135.805	118.387
266	5	2883.11	3.32063	3.15839	95.4377	91.0429	-101.792	-245.615	0.188784	149.804	67.4525	20.4289	37.4876	174.595	-341.631	-250.584	191.128	-7.45016	-104.165	633.24	-270.759	379.249	-273.003	-444.657	62.8148	391.228	-268.894	6.28375	26.5075	84.899	-77.3518	-51.8016	-102.554	-46.774	25.5137	171.145	-128.516	117.237
266	6	2883.11	3.32063	3.15839	95.4377	91.0429	-101.792	-245.615	0.188784	149.804	67.4525	20.4289	37.4876	174.595	-341.631	-250.584	191.128	-7.45016	-104.165	633.24	-270.759	379.249	-273.003	-444.657	62.8148	391.228	-268.894	6.28375	26.5075	84.899	-77.3518	-51.8016	-102.554	-46.774	25.5137	171.145	-128.516	117.237
267	1	2946.67	3.30625	3.16439	95.9983	91.5503	-101.44	-246.774	0.642268	153.937	64.0078	20.7276	44.8076	189.68	-361.631	-239.817	186.442	-8.87641	-103.956	631.24	-269.046	380.933	-275.351	-444.465	63.4711	389.453	-266.683	2.28695	31.1146	83.9578	-77.3518	-51.8016	-102.554	-46.774	25.5137	171.145	-128.516	117.237
267	2	2830.18	3.32441	3.14724	93.4065	90.1838	-101.716	-248.045	2.68204	152.218	65.1466	20.567	39.4094	173.976	-343.401	-245.28	187.607	-8.14186	-104.157	633.281	-271.153	383.56	-277.515	-444.698	60.9728	395.454	-273.365	19.0133	11.2352	87.3273	-77.6716	-49.6764	-104.489	-47.3659	26.0572	171.598	-129.015	117.144
267	3	2821.41	3.33698	3.15288	95.8089	91.0277	-101.617	-247.416	1.84902	151.213	66.2524	20.5595	39.7496	174.285	-343.918	-244.763	187.37	-8.12608	-104.156	633.28	-271.152	383.561	-277.515	-444.698	63.9616	388.347	-263.634	0.909432	31.2352	83.159	-77.6716	-49.6764	-104.489	-47.3659	26.0572	171.598	-129.015	117.144
267	4	3029.58	3.2672	3.03271	97.4252	91.0267	-101.713	-248.086	2.53919	151.533	65.9013	20.5059	39.9891	174.916	-344.712	-244.255	187.024	-8.1214	-112.317	645.859	-286.911	384.951	-265.77	-448.72	61.6171	389.148	-266.241	9.82765	22.5781	87.3564	-75.7776	-67.8506	-90.4794	-23.9998	6.70737	167.776	-129.464	116.163
267	5	3039.12	3.34868	3.15886	100.89	91.925	-101.741	-248.371	2.83427	151.703	65.7179	20.4977	39.9213	176.455	-346.155	-243.914	186.35	-7.82878	-112.526	646.934	-288.028	384.539	-264.845	-449.096	67.6125	376.616	-249.822	-9.57202	39.9376	79.0195	-75.8337	-66.9652	-91.4131	-24.4771	7.23912	168.108	-122.97	114.491
267	6	3039.12	3.34868	3.15886	100.89	91.925	-101.741	-248.371	2.83427	151.703	65.7179	20.4977	39.9213	176.455	-346.155	-243.914	186.35	-7.82878	-112.526	646.934	-288.028	384.539	-264.845	-449.096	67.6125	376.616	-249.822	-9.57202	39.9376	79.0195	-75.8337	-66.9652	-91.4131	-24.4771	7.23912	168.108	-122.97	114.491
268	1	2989.35	3.33514	3.20289	101.384	91.6457	-100.803	-249.527	2.19966	162.248	56.9	21.3376	40.266	177.19	-347.117	-243.449	186.173	-7.88509	-111.585	641.462	-283.29	389.523	-271.929	-448.557	69.1861	372.233	-245.404	-18.4614	51.1576	76.9608	-75.8337	-66.9652	-91.4131	-24.4771	7.23912	168.108	-122.97	114.491
268	2	2718.1	3.38312	3.14398	99.0735	90.9541	-101.737	-242.871	-1.90753	150.133	66.914	20.5377	40.1852	177.124	-346.998	-243.604	186.256	-7.88136	-111.637	641.577	-283.398	389.366	-271.714	-448.582	67.0265	377.798	-248.868	-2.723	30.7629	79.0438	-76.112	-66.5062	-92.676	-24.5885	7.47186	168.328	-122.002	113.92
268	3	2379.66	3.47731	3.07295	94.5294	88.8308	-99.6969	-229.806	-18.3363	133.247	85.6744	20.6946	37.3821	163.041	-330.829	-245.973	186.306	-6.40203	-112.565	643.912	-286.011	390.09	-271.209	-449.077	63.1372	391.65	-267.682	13.8108	12.0441	85.3092	-83.5913	-63.1842	-94.8629	-12.5706	-10.9143	170.772	-122.261	113.896
268	4	2376.08	3.47956	3.06827	92.0149	87.8799	-99.6969	-229.806	-18.3363	133.247	85.6744	20.6946	37.3821	163.041	-330.829	-245.973	186.306	-6.40203	-112.565	643.912	-286.012	390.09	-271.209	-449.077	60.2588	398.448	-277.942	32.2191	-7.95594	90.0966	-83.8004	-63.3877	-95.1081	-10.0601	-13.5039	170.885	-122.261	113.896
268	5	2330.74	3.50919	3.17643	94.5415	87.7906	-99.8416	-230.765	-17.4181	133.572	85.3608	20.5576	37.8065	165.019	-333.065	-245.034	185.583	-6.32119	-112.502	647.901	-290.35	392.306	-272.563	-450.271	65.8413	384.854	-261.532	12.3358	10.7412	83.6698	-82.8082	-64.671	-96.5955	-1.05013	-21.6531	167.307	-112.085	113.349
268	6	2330.74	3.50919	3.17643	94.5415	87.7906	-99.8416	-230.765	-17.4181	133.572	85.3608	20.5576	37.8065	165.019	-333.065	-245.034	185.583	-6.32119	-112.502	647.901	-290.35	392.306	-272.563	-450.271	65.8413	384.854	-261.532	12.3358	10.7412	83.6698	-82.8082	-64.671	-96.5955	-1.05013	-21.6531	167.307	-112.085	113.349
269	1	2316.85	3.51474	3.19326	96.9043	88.3214	-100.03	-232.829	-15.4355	136.862	82.2034	20.5436	39.1603	166.76	-335.792	-242.5	184.193	-6.49978	-112.115	646.591	-289.055	393.106	-273.935	-450.043	68.4696	378.133	-251.077	-6.02741	30.7412	78.8774	-82.8082	-64.671	-96.5955	-1.05013	-21.6531	167.307	-112.085	113.349
269	2	2258.34	3.5244	3.17407	95.4309	88.4008	-101.281	-235.007	-10.4989	134.805	82.3287	19.8388	39.1455	169.985	-338.948	-243.561	185.035	-6.61561	-112.944	648.747	-291.231	392.094	-271.916	-450.565	66.2333	382.473	-255.075	10.4809	10.572	81.7375	-82.8421	-64.6277	-96.7282	-0.684964	-22.0282	167.359	-111.954	113.27
269	3	2246.46	3.5361	3.17308	92.9757	87.5361	-101.281	-235.007	-10.4989	134.805	82.3287	19.8388	39.2306	169.337	-338.31	-243.319	184.869	-6.52757	-112.822	648.478	-290.922	392.271	-272.223	-450.491	63.5752	389.654	-266.507	28.8915	-9.42799	86.8431	-82.8421	-64.6277	-96.7282	-0.684964	-22.0282	167.359	-111.954	113.27
269	4	2350.69	3.51186	3.18829	95.1501	89.204	-101.369	-235.593	-9.93763	134.984	82.1512	19.7521	39.4255	170	-339.104	-242.834	184.516	-6.51173	-112.343	650.248	-293.03	393.36	-273.36	-451.091	63.6637	389.299	-265.989	27.8534	-8.22031	86.7106	-79.7081	-68.2039	-90.8165	-17.2282	-3.0973	164.675	-112.071	113.167
269	5	2345.26	3.66549	3.39012	95.5212	89.316	-101.541	-236.47	-9.13868	135.417	81.7211	19.6138	39.3002	169.715	-338.737	-242.948	184.517	-6.47704	-111.322	649.298	-291.887	390.893	-271.413	-451.355	66.1497	383.845	-258.849	29.2238	-16.9838	82.8001	-72.1869	-77.2571	-91.2241	-5.28717	-7.70444	159.878	-92.5599	109.231
269	6	2345.26	3.66549	3.39012	95.5212	89.316	-101.541	-236.47	-9.13868	135.417	81.7211	19.6138	39.3002	169.715	-338.737	-242.948	184.517	-6.47704	-111.322	649.298	-291.887	390.893	-271.413	-451.355	66.1497	383.845	-258.849	29.2238	-16.9838	82.8001	-72.1869	-77.2571	-91.2241	-5.28717	-7.70444	159.878	-92.5599	109.231
270	1	2472	3.64649	3.38883	95.1068	89.4323	-101.218	-238.578	-7.92091	142.131	75.8552	20.0717	47.5376	183.833	-358.737	-229.666	178.184	-7.76473	-110.322	644.974	-287.861	393.605	-275.87	-450.734	66.1497	383.845	-258.849	29.2238	-16.9838	82.8001	-72.1869	-77.2571	-91.2241	-5.28717	-7.70444	159.878	-92.5599	109.231
270	2	2354.15	3.6642	3.3833	95.7205	89.0657	-101.149	-240.238	-6.08049	139.932	77.8385	19.9954	41.1483	167.99	-339.161	-236.419	179.691	-7.11144	-110.371	645.455	-288.427	395.897	-277.964	-450.779	66.7862	380.919	-252.816	22.2875	-10.4481	80.3825	-72.1125	-77.1981	-91.1319	-5.90885	-7.02784	159.781	-92.6154	109.23
270	3	2136.25	3.68158	3.3648	95.1482	86.958	-101.203	-240.6	-5.72654	140.062	77.7069	19.9465	41.9215	163.405	-334.715	-233.958	177.887	-6.3996	-109.335	645.557	-288.612	397.62	-280.443	-450.928	68.1019	380.035	-249.357	6.72067	6.1111	77.2499	-77.0244	-74.7094	-94.8215	9.55268	-26.3574	162.568	-92.8405	109.201
270	4	2238.52	3.66949	3.36834	94.607	88.0608	-101.272	-241.109	-5.21407	140.29	77.4684	19.897	42.1077	164.325	-335.756	-233.553	177.581	-6.37942	-110.503	648.645	-292.376	398.834	-279.725	-452.036	66.4796	383.579	-257.983	25.5951	-13.45	82.5704	-74.5146	-78.2198	-90.5837	-0.36748	-14.2419	160.895	-93.1692	109.156
270	5	2260.64	3.62675	3.32269	92.3322	87.319	-101.336	-241.603	-4.72801	140.464	77.2902	19.8482	42.2793	164.849	-336.387	-233.223	177.363	-6.36943	-110.515	650.18	-294.044	400.311	-280.856	-452.541	63.3291	391.865	-270.869	44.5928	-31.0342	88.2776	-74.4893	-78.2017	-90.571	-0.546023	-14.0414	160.868	-96.5776	109.142
270	6	2260.64	3.62675	3.32269	92.3322	87.319	-101.336	-241.603	-4.72801	140.464	77.2902	19.8482	42.2793	164.849	-336.387	-233.223	177.363	-6.36943	-110.515	650.18	-294.044	400.311	-280.856	-452.541	63.3291	391.865	-270.869	44.5928	-31.0342	88.2776	-74.4893	-78.2017	-90.571	-0.546023	-14.0414	160.868	-96.5776	109.142
271	1	2399.74	3.61456	3.32687	91.834	87.4123	-100.993	-243.671	-3.56942	149.988	68.7193	20.5344	51.1563	178.233	-356.387	-218.295	170.022	-7.36643	-109.678	645.234	-289.535	403.793	-286.029	-451.836	63.3291	391.865	-270.869	44.5928	-31.0342	88.2776	-74.4893	-78.2017	-90.571	-0.546023	-14.0414	160.868	-96.5776	109.142
271	2	2307.22	3.62554	3.31974	92.7458	87.6448	-101.017	-244.096	-2.7526	148.476	69.8738	20.5005	58.1531	193.125	-376.188	-210.804	168.47	-7.78244	-110.051	646.293	-290.728	405.106	-286.556	-452.077	63.6262	390.362	-268.05	41.7811	-28.4522	87.3556	-74.4809	-78.2048	-90.5643	-0.580509	-14.0001	160.861	-96.5726	109.14
271	3	2155.45	3.62704	3.29843	90.902	85.6328	-100.752	-242.397	-4.76749	146.708	71.8185	20.5768	58.9065	193.965	-377.539	-209.957	168.277	-7.69492	-110.031	646.231	-290.656	405.141	-286.614	-452.06	63.7463	390.583	-268.23	40.2359	-26.7859	87.2097	-77.5561	-76.1285	-95.4626	17.1101	-34.0001	163.85	-96.5726	109.14
271	4	2275.06	3.58305	3.28927	93.4872	87.4452	-100.926	-243.434	-3.79999	146.924	71.627	20.3836	59.0493	193.731	-377.409	-208.626	167.013	-7.54134	-109.466	646.568	-291.578	407.366	-288.861	-452.574	64.0532	389.079	-266.144	33.8895	-18.9069	87.1327	-72.1539	-84.5793	-87.2703	1.93606	-13.9164	160.365	-96.6072	109.141
271	5	2180	3.5459	3.24418	89.7277	85.052	-101.01	-243.999	-3.27122	147.013	71.5486	20.2905	59.0184	193.387	-377.039	-208.089	166.424	-7.46882	-108.349	644.01	-289.783	412.237	-294.414	-452.865	61.8139	395.789	-274.442	44.2974	-29.0987	89.7864	-74.4382	-84.0601	-91.6443	19.5425	-32.8567	166.793	-101.763	108.489
271	6	2180	3.5459	3.24418	89.7277	85.052	-101.01	-243.999	-3.27122	147.013	71.5486	20.2905	59.0184	193.387	-377.039	-208.089	166.424	-7.46882	-108.349	644.01	-289.783	412.237	-294.414	-452.865	61.8139	395.789	-274.442	44.2974	-29.0987	89.7864	-74.4382	-84.0601	-91.6443	19.5425	-32.8567	166.793	-101.763	108.489
272	1	2158.36	3.55438	3.23477	88.7332	84.9448	-100.886	-248.44	0.813358	160.769	58.5022	21.1945	57.9059	180.438	-364.623	-204.036	161.7	-6.73559	-107.934	638.792	-285.083	416.333	-299.854	-452.116	61.8139	395.789	-274.442	44.2974	-29.0987	89.7864	-74.4382	-84.0601	-91.6443	19.5425	-32.8567	166.793	-101.763	108.489
272	2	1975.04	3.53583	3.20147	86.938	83.7171	-101.462	-245.549	-0.050448	154.213	63.5377	20.7722	57.9207	180.47	-364.666	-204.015	161.69	-6.73427	-107.026	639.522	-285.915	416.408	-300.564	-452.573	61.7863	396.024	-274.583	43.9785	-28.803	89.7271	-69.6799	-70.5986	-111.83	30.3386	-39.0965	168.803	-101.943	108.463
272	3	1817.57	3.55479	3.1919	87.3296	83.3873	-101.123	-243.046	-3.02723	151.7	66.3297	20.8363	64.8073	195.086	-384.666	-199.02	162.611	-6.40014	-107.024	639.512	-285.904	416.414	-300.573	-452.57	61.8929	396.366	-274.955	42.4528	-27.1392	89.6398	-71.3787	-70.0186	-110.655	30.0382	-40.3999	168.054	-101.943	108.463
272	4	1924.41	3.54174	3.17185	90.0117	84.8993	-101.144	-243.228	-2.84776	151.743	66.2822	20.8175	64.7677	194.877	-384.434	-198.848	162.393	-6.36643	-111.502	645.832	-294.759	419.745	-296.609	-455.93	61.7934	396.87	-275.267	41.7232	-26.341	89.6101	-64.7932	-78.8201	-103.939	15.7139	-19.8441	165.763	-102.146	108.434
272	5	1919.27	3.63958	3.27476	87.981	85.5793	-101.157	-243.37	-2.69968	151.783	66.232	20.8114	64.7307	194.776	-384.306	-198.859	162.37	-6.3648	-104.435	637.056	-281.998	411.731	-298.174	-451.582	59.536	401.963	-281.569	57.1343	-45.1913	91.481	-64.8469	-78.775	-104.158	16.0299	-20.1535	166.179	-96.5643	105.359
272	6	1919.27	3.63958	3.27476	87.981	85.5793	-101.157	-243.37	-2.69968	151.783	66.232	20.8114	64.7307	194.776	-384.306	-198.859	162.37	-6.3648	-104.435	637.056	-281.998	411.731	-298.174	-451.582	59.536	401.963	-281.569	57.1343	-45.1913	91.481	-64.8469	-78.775	-104.158	16.0299	-20.1535	166.179	-96.5643	105.359
273	1	1983.49	3.63691	3.29251	87.35	86.1698	-100.916	-250.031	2.67423	162.375	56.7605	21.248	65.3454	190.244	-381.342	-196.178	160.428	-5.8834	-104.632	634.276	-279.623	413.536	-300.49	-451.237	59.2188	403.301	-284.387	61.5464	-49.0326	92.4262	-64.8469	-78.775	-104.158	16.0299	-20.1535	166.179	-96.5643	105.359
273	2	1706.89	3.64249	3.25363	88.0469	85.8624	-101.345	-247.225	1.42088	156.341	61.6127	20.8708	62.1062	170.662	-361.342	-192.714	154.751	-5.68499	-103.082	639.233	-282.993	409.6	-296.254	-451.533	59.5054	400.54	-278.995	56.7059	-45.4909	90.9256	-64.8469	-78.775	-104.158	16.0299	-20.1535	166.179	-96.5643	105.359
273	3	1502.98	3.64864	3.23419	87.3626	84.8632	-101.524	-249.025	3.12295	156.392	61.6496	20.6541	59.2428	154.676	-341.646	-186.206	145.83	-5.84192	-103.079	639.883	-283.702	411.81	-298.394	-451.632	59.8371	401.312	-279.484	52.705	-41.1187	90.3194	-70.5279	-75.6222	-102.895	21.3051	-30.432	165.376	-97.4693	105.23
273	4	1613	3.63501	3.20814	89.9588	86.6716	-101.524	-249.025	3.12295	156.392	61.6496	20.6541	59.2428	154.676	-341.646	-186.206	145.83	-5.84192	-103.784	640.861	-284.98	412.206	-297.768	-452.008	60.0693	398.378	-276.829	48.9447	-35.9893	90.92	-64.7222	-82.9031	-96.7399	6.68175	-10.432	162.799	-97.4693	105.23
273	5	1629.02	3.70124	3.28698	88.7121	86.7904	-101.578	-249.527	3.59876	156.47	61.5765	20.5957	59.2697	154.637	-341.621	-186.064	145.709	-5.83616	-103.436	641.021	-285.239	413.385	-299.138	-452.12	57.9955	404.136	-282.659	63.585	-55.0069	91.8727	-64.9119	-82.186	-96.8055	5.65237	-9.57533	162.593	-94.1371	103.356
273	6	1629.02	3.70124	3.28698	88.7121	86.7904	-101.578	-249.527	3.59876	156.47	61.5765	20.5957	59.2697	154.637	-341.621	-186.064	145.709	-5.83616	-103.436	641.021	-285.239	413.385	-299.138	-452.12	57.9955	404.136	-282.659	63.585	-55.0069	91.8727	-64.9119	-82.186	-96.8055	5.65237	-9.57533	162.593	-94.1371	103.356
274	1	1381.91	3.69213	3.28697	88.9506	87.3185	-100.867	-250.927	3.83966	163.635	55.3549	21.42	64.0802	149.774	-340.44	-167.405	131.316	-5.1079	-103.624	639.361	-284	415.112	-301.187	-451.955	57.9505	405.301	-284.813	65.6616	-56.4936	92.3401	-64.9119	-82.186	-96.8055	5.65237	-9.57533	162.593	-94.1371	103.356
274	2	1341	3.70169	3.29429	87.9364	87.3758	-101.484	-249.283	3.33807	158.249	59.8331	20.7823	67.5878	153.122	-350.078	-168.103	135.587	-3.65345	-100.025	637.858	-281.412	411.689	-300.27	-451.999	57.0829	408.07	-286.953	66.9944	-58.6945	92.5799	-55.1522	-73.2661	-116.432	7.83363	-2.36761	166.791	-94.3686	103.346
274	3	1141.33	3.7206	3.26859	85.6934	85.0209	-100.385	-239.999	-7.89237	148.291	70.9329	20.7886	67.5878	153.122	-350.078	-168.103	135.587	-3.65345	-100.025	637.858	-281.411	411.689	-300.271	-451.999	57.1829	409.106	-288.385	65.2478	-56.7435	92.7776	-59.614	-74.1939	-116.014	23.9899	-22.3676	168.372	-94.3686	103.346
274	4	994.363	3.66329	3.23801	84.2326	83.6088	-100.49	-240.599	-7.32556	148.484	70.7494	20.6837	68.7877	150.959	-349.068	-162.876	131.405	-3.03704	-98.5389	636.985	-280.738	412.986	-302.779	-452.152	56.9146	411.125	-289.989	64.8763	-56.5495	92.6542	-66.6292	-73.2199	-111.898	35.3412	-40.2963	166.74	-94.9808	103.279
274	5	1127.12	3.71967	3.327	84.8677	85.711	-100.699	-241.533	-6.44925	148.991	70.2657	20.5037	68.7228	151.272	-349.365	-163.348	131.803	-3.02371	-92.241	627.671	-269.736	409.796	-306.824	-450.569	56.0742	414.669	-292.755	65.8806	-58.3432	92.6176	-55.9975	-80.74	-114.66	26.3732	-21.0652	171.798	-93.6887	101.726
274	6	1127.12	3.71967	3.327	84.8677	85.711	-100.699	-241.533	-6.44925	148.991	70.2657	20.5037	68.7228	151.272	-349.365	-163.348	131.803	-3.02371	-92.241	627.671	-269.736	409.796	-306.824	-450.569	56.0742	414.669	-292.755	65.8806	-58.3432	92.6176	-55.9975	-80.74	-114.66	26.3732	-21.0652	171.798	-93.6887	101.726
275	1	1212.02	3.72977	3.34567	83.9888	85.1313	-101.042	-249.79	2.24241	161.686	57.5385	21.0931	68.7228	151.272	-349.365	-163.348	131.803	-3.02371	-92.0386	619.625	-262.482	417.14	-316.047	-449.243	56.0742	414.669	-292.755	65.8806	-58.3432	92.6176	-55.9975	-80.74	-114.66	26.3732	-21.0652	171.798	-93.6887	101.726
275	2	528.787	3.77398	3.32519	87.0684	87.0311	-102.068	-243.384	0.19049	143.991	71.6827	19.9417	78.758	137.731	-357.088	-149.888	128.826	4.98406	-85.0975	634.119	-270.358	391.979	-289.598	-451.784	54.8412	415.189	-294.366	65.6694	-59.7978	96.0538	-55.3401	-81.3196	-114.138	22.7724	-17.4195	169.238	-90.3163	101.986
275	3	394.421	3.84334	3.31288	86.4996	86.0403	-98.197	-227.469	-18.4068	126.851	90.48	21.8422	78.8006	137.529	-357.002	-149.782	128.754	5.08129	-85.4425	634.584	-270.835	391.955	-289.209	-451.822	55.4948	420.016	-300.995	56.0523	-48.9631	96.6763	-55.3708	-81.307	-114.245	23.0517	-17.7016	169.456	-90.4951	101.972
275	4	278.111	3.77006	3.22947	85.446	84.2468	-98.3441	-228.107	-17.8374	127.058	90.298	21.6896	78.7799	137.961	-357.49	-150.189	129.104	5.14614	-86.4036	636.978	-274.14	394.128	-289.338	-452.734	55.089	421.343	-301.857	54.7578	-47.579	96.781	-62.9212	-85.9092	-102.921	35.1594	-36.9289	165.701	-91.4691	101.91
275	5	338.192	3.87296	3.33175	85.2454	85.4814	-98.3441	-228.107	-17.8374	127.058	90.298	21.6896	78.7799	137.961	-357.49	-150.189	129.104	5.14614	-86.4036	636.978	-274.14	394.128	-289.338	-452.734	53.5472	425.876	-306.446	70.4536	-67.579	97.2798	-58.2718	-87.8777	-105.353	29.8851	-27.2823	167.679	-87.6076	99.7824
275	6	338.192	3.87296	3.33175	85.2454	85.4814	-98.3441	-228.107	-17.8374	127.058	90.298	21.6896	78.7799	137.961	-357.49	-150.189	129.104	5.14614	-86.4036	636.978	-274.14	394.128	-289.338	-452.734	53.5472	425.876	-306.446	70.4536	-67.579	97.2798	-58.2718	-87.8777	-105.353	29.8851	-27.2823	167.679	-87.6076	99.7824
276	1	407.146	3.848	3.3198	83.1383	83.8083	-100.152	-237.936	-10.475	147.264	72.0889	20.8365	79.7769	127.455	-355.648	-156.239	136.576	10.9539	-86.3521	629.777	-268.204	402.862	-299.784	-451.539	53.5869	425.674	-305.823	69.0512	-66.0576	96.817	-57.9916	-87.686	-105.899	29.5182	-26.5503	168.455	-88.2299	99.7091
276	2	351.794	3.81316	3.29051	81.2332	82.1218	-100.274	-238.475	-9.86914	147.116	72.1813	20.6813	79.8226	126.85	-355.598	-156.384	136.799	11.3186	-85.7792	629.092	-267.596	403.762	-301.207	-451.559	53.3181	427.793	-307.255	68.9897	-66.2321	96.4273	-64.3267	-85.2295	-104.296	43.1761	-46.0658	167.795	-89.0785	99.6438
276	3	417.411	3.84096	3.34174	82.1708	83.3508	-100.482	-239.31	-9.10589	147.58	71.7571	20.492	79.8032	127.2	-355.953	-156.696	137.074	11.3279	-84.1654	626.95	-265.357	404.382	-303.342	-451.588	52.7558	430.957	-309.48	69.4205	-67.3187	96.0163	-55.4049	-89.7667	-109.225	34.4254	-28.5771	173.106	-89.8787	99.6009
276	4	364.309	3.72843	3.1983	82.56	82.5145	-100.657	-240.08	-8.37226	148.004	71.3508	20.3449	79.7844	127.64	-356.413	-157.074	137.405	11.3492	-85.882	630.509	-270.05	406.879	-302.65	-452.919	52.1976	429.39	-308.457	66.3712	-63.0389	97.4047	-63.682	-97.7371	-89.5576	37.3466	-39.6591	164.728	-91.3444	99.5403
276	5	471.591	3.7512	3.25465	83.641	84.1862	-100.892	-241.056	-7.47992	148.565	70.833	20.1326	79.7621	128.051	-356.83	-157.441	137.728	11.3602	-83.8279	628.182	-267.64	407.213	-304.857	-453.007	51.5592	432.849	-310.858	67.0007	-64.4316	96.9831	-54.2072	-103.205	-94.1015	28.3367	-21.3798	170.166	-92.105	99.3706
276	6	471.591	3.7512	3.25465	83.641	84.1862	-100.892	-241.056	-7.47992	148.565	70.833	20.1326	79.7621	128.051	-356.83	-157.441	137.728	11.3602	-83.8279	628.182	-267.64	407.213	-304.857	-453.007	51.5592	432.849	-310.858	67.0007	-64.4316	96.9831	-54.2072	-103.205	-94.1015	28.3367	-21.3798	170.166	-92.105	99.3706
277	1	577.429	3.74467	3.27123	82.9101	84.0383	-101.074	-249.805	2.21966	161.602	57.6501	21.048	79.7471	128.179	-357.013	-157.763	138.041	11.3924	-83.1271	622.936	-262.788	410.371	-309.56	-452.232	51.1969	435.949	-314.426	72.4301	-69.6523	97.3834	-54.2072	-103.205	-94.1015	28.3367	-21.3798	170.166	-92.105	99.3706
277	2	472.146	3.69948	3.24481	81.0906	82.2825	-101.117	-249.812	2.33803	161.085	58.0805	20.9642	79.7982	127.465	-356.97	-157.913	138.284	11.8276	-82.5287	623.105	-263.163	411.577	-311.142	-452.411	51.1465	436.846	-315.026	71.9083	-69.1613	97.1822	-59.2178	-101.282	-93.7885	42.9434	-40.4917	170.209	-92.5619	99.2899
277	3	524.405	3.81674	3.21472	79.9746	80.4783	-101.123	-249.757	2.20494	160.676	58.5401	20.9116	80.8416	118.365	-352.059	-172.385	154.996	16.4102	-82.557	622.988	-263.052	412.233	-311.792	-452.377	52.8071	448.998	-328.62	53.3313	-48.2706	96.5195	-57.1051	-101.001	-95.6958	39.9898	-35.3118	171.147	-93.0786	99.245
277	4	515.134	3.69783	3.063	80.552	80.1058	-101.326	-250.9	3.33269	161.359	57.851	20.761	80.8342	118.594	-352.305	-172.62	155.218	16.4155	-83.753	625.448	-266.781	415.338	-312.106	-453.673	52.1428	445.791	-326.212	49.9242	-43.454	98.3658	-66.4486	-106.534	-76.8477	40.7322	-44.9026	162.906	-95.719	99.1679
277	5	576.722	3.72525	3.1385	81.5447	81.3278	-101.554	-252.104	4.50961	162.288	56.9267	20.5959	80.8286	118.803	-352.536	-172.843	155.43	16.4262	-79.9458	620.686	-261.831	415.903	-316.153	-453.765	51.5159	450.346	-329.626	51.6068	-46.0052	97.8884	-55.9113	-117.033	-79.5438	34.9708	-28.4064	170.779	-96.5508	98.3278
277	6	576.722	3.72525	3.1385	81.5447	81.3278	-101.554	-252.104	4.50961	162.288	56.9267	20.5959	80.8286	118.803	-352.536	-172.843	155.43	16.4262	-79.9458	620.686	-261.831	415.903	-316.153	-453.765	51.5159	450.346	-329.626	51.6068	-46.0052	97.8884	-55.9113	-117.033	-79.5438	34.9708	-28.4064	170.779	-96.5508	98.3278
278	1	552.728	3.72447	3.14179	81.0895	80.8565	-100.906	-252.01	5.11705	164.767	54.079	21.4969	80.7749	119.924	-353.649	-174.051	156.588	16.3594	-79.4212	617.914	-259.148	418.358	-319.487	-453.473	51.5159	450.346	-329.626	51.6068	-46.0052	97.8884	-55.9113	-117.033	-79.5438	34.9708	-28.4064	170.779	-96.5508	98.3278
278	2	479.835	3.6856	3.10292	79.079	78.9471	-101.042	-252.377	5.7093	164.129	54.5462	21.3356	80.9963	116.835	-352.002	-172.825	155.658	17.3902	-79.2612	617.633	-258.903	418.89	-320.159	-453.48	51.4588	451.299	-330.202	51.5313	-46.0158	97.6077	-61.9578	-111.281	-79.9607	48.725	-47.9098	168.677	-96.9668	98.2962
278	3	372.439	3.77924	3.15081	79.4414	79.2144	-99.4403	-235.442	-14.2907	147.174	73.3207	21.2595	80.9963	116.835	-352.002	-172.825	155.658	17.3902	-79.2612	617.633	-258.903	418.89	-320.159	-453.48	51.6945	452.851	-331.68	48.5622	-42.7347	97.3326	-56.0176	-115.381	-83.2463	40.7893	-33.943	172.638	-96.9668	98.2962
278	4	378.882	3.63222	2.97875	80.8956	79.4103	-99.5972	-236.194	-13.5737	147.579	72.9327	21.1227	80.9896	117.013	-352.184	-172.997	155.821	17.3877	-80.4104	621.633	-264.381	420.594	-318.618	-455.269	51.0653	446.839	-327.171	43.8048	-36.2673	99.8436	-64.616	-121.259	-63.6318	38.8309	-40.2072	162.594	-98.5927	98.2215
278	5	437.521	3.65592	3.04929	81.0108	80.7195	-99.8713	-237.296	-12.5802	148.277	72.2952	20.8718	80.9847	117.16	-352.341	-173.149	155.965	17.3899	-77.7698	618.777	-261.467	421.179	-321.5	-455.373	50.6747	450.076	-329.665	44.9691	-38.0365	99.5305	-54.7534	-129.001	-68.3381	32.6938	-24.1394	169.777	-99.4609	98.0687
278	6	437.521	3.65592	3.04929	81.0108	80.7195	-99.8713	-237.296	-12.5802	148.277	72.2952	20.8718	80.9847	117.16	-352.341	-173.149	155.965	17.3899	-77.7698	618.777	-261.467	421.179	-321.5	-455.373	50.6747	450.076	-329.665	44.9691	-38.0365	99.5305	-54.7534	-129.001	-68.3381	32.6938	-24.1394	169.777	-99.4609	98.0687
279	1	486.326	3.58746	3.05505	80.4004	80.2299	-100.646	-244.444	-4.34461	155.326	64.6437	20.7602	80.2968	134.138	-369.751	-193.149	175.479	16.7628	-77.7023	617.231	-259.834	422.539	-323.114	-455.11	50.6747	450.076	-329.665	44.9691	-38.0365	99.5305	-54.7534	-129.001	-68.3381	32.6938	-24.1394	169.777	-99.4609	98.0687
279	2	381.303	3.58618	3.03494	78.7352	78.0711	-100.916	-244.795	-3.92754	153.722	66.2136	20.3607	80.559	132.113	-369.683	-193.809	176.494	18.0316	-77.774	616.799	-259.369	423.441	-324.016	-455.06	50.3656	450.424	-328.377	47.0924	-40.5602	97.9448	-60.2232	-124.114	-69.3452	48.5459	-45.0313	168.757	-100.062	98.0353
279	3	491.281	3.69944	3.08199	79.5001	79.0814	-101.031	-245.344	-3.42651	153.967	65.9944	20.2482	80.5477	132.056	-369.581	-193.655	176.324	18.0129	-78.7336	610.681	-251.813	426.392	-326.556	-453.63	50.7576	455.348	-332.387	40.1802	-33.1803	96.8776	-53.5402	-127.504	-73.3144	33.6941	-23.4044	173.039	-100.452	98.0073
279	4	305.035	3.6119	3.04754	79.1524	78.3222	-101.031	-245.344	-3.42651	153.967	65.9944	20.2482	82.8351	137.526	-384.696	-211.558	196.324	24.1675	-79.5867	612.175	-253.602	426.37	-325.373	-453.871	50.7444	453.467	-330.973	39.29	-31.8875	97.4081	-55.3222	-129.222	-68.3804	32.8667	-24.29	170.135	-100.452	98.0073
279	5	239.106	3.65868	3.06646	77.2559	76.8694	-101.927	-248.253	-1.25171	153.763	66.5473	19.2781	82.7771	137.575	-384.526	-210.914	195.575	24.0769	-79.4235	610.761	-252.165	427.72	-326.979	-453.821	50.727	455.293	-332.994	44.9322	-40.2434	97.133	-63.7716	-130.518	-59.621	45.8516	-45.0738	166.255	-96.0141	96.6461
279	6	239.106	3.65868	3.06646	77.2559	76.8694	-101.927	-248.253	-1.25171	153.763	66.5473	19.2781	82.7771	137.575	-384.526	-210.914	195.575	24.0769	-79.4235	610.761	-252.165	427.72	-326.979	-453.821	50.727	455.293	-332.994	44.9322	-40.2434	97.133	-63.7716	-130.518	-59.621	45.8516	-45.0738	166.255	-96.0141	96.6461
280	1	286.314	3.66294	3.08164	76.3182	75.893	-100.936	-250.481	3.20449	162.823	56.2436	21.3062	82.6072	137.539	-383.851	-209.647	194.135	23.6927	-79.5733	603.561	-244.826	435.899	-336.103	-453.031	50.727	455.293	-332.994	44.9322	-40.2434	97.133	-63.7716	-130.518	-59.621	45.8516	-45.0738	166.255	-96.0141	96.6461
280	2	342.726	3.63991	3.05138	76.6584	74.9927	-101.419	-249.563	4.0733	157.221	60.6077	20.594	83.0818	122.296	-377.522	-209.514	195.036	29.812	-79.5732	603.561	-244.826	435.899	-336.103	-453.031	47.2703	438.071	-312.994	50.041	-50.7172	98.0468	-63.7716	-130.518	-59.621	45.8516	-45.0738	166.255	-96.0141	96.6461
280	3	635.766	3.76308	3.15049	76.8095	76.0374	-101.606	-250.391	4.93745	158.007	59.8087	20.4669	83.2696	112.213	-368.026	-206.163	192.624	31.2631	-78.7387	598.209	-238.758	441.362	-342.787	-452.814	47.3388	444.119	-318.178	44.5101	-44.9976	97.1428	-54.9352	-137.844	-63.7349	33.2407	-23.3854	172.488	-95.6291	96.5189
280	4	561.923	3.64802	2.97593	77.9075	76.9896	-101.78	-251.259	5.8055	158.562	59.2423	20.3495	83.216	112.551	-368.072	-205.613	191.962	31.0828	-81.6615	606.106	-248.542	441.582	-338.013	-454.352	47.2762	438.208	-314.143	41.9671	-40.4868	99.2204	-63.9289	-144.259	-43.6065	31.6125	-30.1766	162.993	-97.2393	96.4673
280	5	678.423	3.66078	2.97856	75.5221	76.0492	-102.083	-252.947	7.32338	159.17	58.6823	20.0568	83.1419	112.885	-368.036	-204.922	191.142	30.8628	-80.887	603.921	-246.39	443.873	-340.958	-454.462	44.9569	449.91	-324.599	58.8269	-60.8525	98.8724	-73.3529	-139.922	-36.6565	37.7078	-45.2321	159.117	-96.6031	94.258
280	6	678.423	3.66078	2.97856	75.5221	76.0492	-102.083	-252.947	7.32338	159.17	58.6823	20.0568	83.1419	112.885	-368.036	-204.922	191.142	30.8628	-80.887	603.921	-246.39	443.873	-340.958	-454.462	44.9569	449.91	-324.599	58.8269	-60.8525	98.8724	-73.3529	-139.922	-36.6565	37.7078	-45.2321	159.117	-96.6031	94.258
281	1	540.687	3.66099	2.9799	74.7234	75.6651	-100.878	-251.485	4.5044	164.293	54.6649	21.4394	83.1419	112.885	-368.036	-204.922	191.142	30.8628	-81.735	602.156	-245.392	447.124	-344.275	-454.19	45.6155	454.989	-330.374	58.9156	-59.7756	98.8663	-73.3529	-139.922	-36.6565	37.7078	-45.2321	159.117	-96.6031	94.258
281	2	568.539	3.63956	2.95921	75.6544	75.617	-101.736	-250.873	6.82685	155.25	61.6839	20.1817	83.4381	108.592	-366.658	-205.336	191.942	32.9887	-81.735	602.156	-245.392	447.124	-344.275	-454.19	42.0994	438.358	-310.374	63.3946	-69.4641	98.7243	-73.3529	-139.922	-36.6565	37.7078	-45.2321	159.117	-96.6031	94.258
281	3	452.123	3.71561	2.94897	73.9517	73.708	-99.4572	-233.472	-13.1732	142.306	76.5127	20.8191	83.4381	108.592	-366.658	-205.336	191.942	32.9887	-83.0697	599.323	-241.141	448.143	-344.294	-453.369	43.4857	448.534	-323.376	52.236	-55.9599	100.462	-73.3529	-139.922	-36.6565	37.7078	-45.2321	159.117	-96.6031	94.258
281	4	454.138	3.72232	2.95387	76.085	77.1621	-103.895	-233.441	-16.93	147.988	73.4446	16.084	83.3695	108.847	-366.562	-204.68	191.178	32.766	-86.3683	607.56	-251.343	448.531	-339.368	-454.879	44.0861	437.663	-316.545	48.5359	-49.083	104.426	-64.9925	-157.75	-30.036	27.9909	-25.7497	164.276	-98.9606	94.2482
281	5	499.856	3.73596	2.96619	74.3192	75.5636	-104.109	-234.503	-15.9459	148.471	73.0029	15.878	83.2893	109.232	-366.528	-203.959	190.324	32.5034	-83.651	600.391	-243.033	448.466	-342.888	-454.144	42.9123	444.419	-321.881	54.6681	-57.1241	103.686	-75.5234	-154.25	-21.2023	33.8725	-41.367	159.879	-98.032	92.1451
281	6	499.856	3.73596	2.96619	74.3192	75.5636	-104.109	-234.503	-15.9459	148.471	73.0029	15.878	83.2893	109.232	-366.528	-203.959	190.324	32.5034	-83.651	600.391	-243.033	448.466	-342.888	-454.144	42.9123	444.419	-321.881	54.6681	-57.1241	103.686	-75.5234	-154.25	-21.2023	33.8725	-41.367	159.879	-98.032	92.1451
282	1	632.445	3.7288	2.96659	72.5937	73.7036	-101.78	-247.13	-1.3113	158.053	61.8483	19.7114	83.3319	110.049	-367.15	-203.608	189.822	32.3744	-86.1746	582.44	-224.558	466.82	-362.965	-452.537	42.7194	443.946	-321.399	55.4571	-57.8692	103.717	-75.4392	-154.229	-21.5087	34.3954	-41.763	160.172	-98.1958	92.1348
282	2	488.238	3.71178	2.9773	70.5717	71.0486	-102.25	-248.812	0.792655	157.351	62.2081	19.198	83.6643	105.102	-365.634	-203.939	190.549	34.8906	-86.5489	581.442	-223.51	468.227	-364.131	-452.606	42.3508	446.476	-323.219	56.2692	-58.8861	103.322	-68.31	-144.661	-40.7315	51.6938	-52.5971	164.123	-99.3889	92.4238
282	3	361.097	3.8119	3.06752	69.6632	72.2884	-100.111	-231.778	-18.3695	145.28	75.7243	20.11	83.6032	105.424	-365.62	-203.512	190.039	34.656	-86.3214	579.079	-220.897	469.378	-365.667	-452.764	41.9563	450.405	-326.4	56.0992	-59.1051	102.942	-60.9283	-158.396	-40.8607	43.845	-36.3447	173.82	-100.084	92.3967
282	4	514.49	3.69642	2.98006	69.9517	71.5591	-100.111	-231.778	-18.3695	145.28	75.7243	20.11	86.6389	96.6053	-372.719	-221.194	210.039	46.5575	-86.394	583.301	-226.005	467.435	-362.696	-453.105	42.2197	446.623	-323.948	54.8603	-56.9497	104.143	-65.2332	-161.287	-30.5081	40.3209	-36.9768	168.014	-100.084	92.3967
282	5	539.759	3.75242	2.98844	67.9668	72.3188	-100.836	-234.841	-15.6752	146.293	74.8579	19.3895	86.5242	98.0411	-373.425	-220.507	209.167	46.0044	-87.1976	579.999	-222.415	470.322	-365.183	-453.258	39.2817	461.572	-334.939	74.2949	-80.84	101.36	-75.8844	-163.114	-17.0832	42.2131	-48.4363	168.294	-101.943	89.9615
282	6	539.759	3.75242	2.98844	67.9668	72.3188	-100.836	-234.841	-15.6752	146.293	74.8579	19.3895	86.5242	98.0411	-373.425	-220.507	209.167	46.0044	-87.1976	579.999	-222.415	470.322	-365.183	-453.258	39.2817	461.572	-334.939	74.2949	-80.84	101.36	-75.8844	-163.114	-17.0832	42.2131	-48.4363	168.294	-101.943	89.9615
283	1	463.834	3.73899	3.01308	68.4441	73.5017	-101.55	-251.607	3.67467	161.747	57.7659	20.4104	85.1518	103.93	-373.001	-211.438	199.249	41.3283	-89.45	575.497	-217.225	476.392	-370.105	-453.028	38.8315	466.174	-337.188	76.2	-83.3597	99.3312	-75.8844	-163.114	-17.0832	42.2131	-48.4363	168.294	-101.943	89.9615
283	2	490.434	3.70535	2.99859	69.6293	73.7014	-102.218	-251.311	6.2852	155.663	61.8831	19.4485	85.1518	103.93	-373.001	-211.438	199.249	41.3283	-89.45	575.497	-217.225	476.392	-370.105	-453.028	35.1277	449.352	-317.188	80.087	-91.7641	98.7929	-75.8844	-163.114	-17.0832	42.2131	-48.4363	168.294	-101.943	89.9615
283	3	370.468	3.74757	3.00151	68.0483	72.3057	-99.8491	-233.59	-13.7148	143.778	75.4809	20.3876	85.1518	103.93	-373.001	-211.438	199.249	41.3283	-89.7842	574.997	-216.405	476.353	-369.84	-452.896	36.3378	456.287	-326.487	74.9081	-84.9945	100.382	-75.8844	-163.114	-17.0832	42.2131	-48.4363	168.294	-101.943	89.9615
283	4	330.453	3.77673	3.04746	68.2918	74.6154	-99.8491	-233.59	-13.7148	143.778	75.4809	20.3876	85.1518	103.93	-373.001	-211.438	199.249	41.3283	-89.7687	575.246	-216.707	476.242	-369.688	-452.914	36.8355	453.164	-325.02	74.1843	-83.3903	101.746	-71.179	-183.114	-9.25222	40.4157	-40.0487	176.155	-101.943	89.9615
283	5	293.688	3.83177	3.05836	68.8546	75.7687	-99.846	-234.523	-13.0328	141.596	77.7001	20.1684	85.2423	101.893	-371.827	-210.055	197.869	42.2478	-90.6079	574.55	-215.887	477.899	-370.691	-452.912	35.57	455.752	-323.668	79.6004	-88.8932	98.8168	-81.1156	-198.252	11.8256	35.664	-43.3051	171.83	-98.0583	90.453
283	6	293.688	3.83177	3.05836	68.8546	75.7687	-99.846	-234.523	-13.0328	141.596	77.7001	20.1684	85.2423	101.893	-371.827	-210.055	197.869	42.2478	-90.6079	574.55	-215.887	477.899	-370.691	-452.912	35.57	455.752	-323.668	79.6004	-88.8932	98.8168	-81.1156	-198.252	11.8256	35.664	-43.3051	171.83	-98.0583	90.453
284	1	331.702	3.83993	3.0611	68.3078	75.1869	-101.179	-247.98	-0.0926338	158.567	60.9524	20.6153	85.3184	102.607	-372.675	-210.534	198.313	42.332	-99.2338	566.665	-207.939	497.736	-385.309	-452.28	35.3982	454.16	-322.091	78.7663	-87.949	98.899	-81.2434	-198.786	12.2135	35.887	-43.5373	172.318	-98.4099	90.4123
284	2	350.799	3.86466	3.10091	66.958	74.7312	-101.686	-249.941	1.93704	159.884	59.5866	20.1985	85.2016	103.541	-372.894	-209.818	197.457	41.7896	-100.093	564.57	-205.44	499.687	-386.813	-452.408	33.8693	459.641	-324.281	80.2186	-90.8339	96.6109	-74.1429	-200.876	2.65579	42.8604	-43.285	179.426	-99.6402	90.3569
284	3	233.304	3.89659	3.10749	65.5195	73.6187	-99.4614	-232.02	-18.063	147.519	73.3552	21.2459	85.2016	103.541	-372.894	-209.818	197.457	41.7896	-100.093	564.57	-205.44	499.687	-386.813	-452.408	34.6826	465.49	-331.217	76.8328	-86.4156	97.2075	-74.1429	-200.876	2.65579	42.8604	-43.285	179.426	-99.6402	90.3569
284	4	341.385	3.78917	2.9417	67.2552	73.7709	-99.9151	-234.022	-16.2194	148.37	72.5852	20.8288	85.4921	102.789	-373.613	-211.108	198.832	42.9554	-98.2392	571.508	-214.037	496.097	-383.232	-452.897	35.3447	456.709	-327.597	78.0087	-84.8602	101.96	-78.1727	-180.078	-1.87598	35.3391	-42.1513	167.826	-102.748	90.2906
284	5	353.627	3.84223	2.95089	66.2627	75.5002	-100.062	-235.2	-15.373	147.434	73.6911	20.5266	85.4258	103.343	-373.732	-210.204	197.821	42.7048	-98.595	571.377	-213.831	497.113	-383.907	-452.938	29.1033	473.464	-330.622	93.5429	-105.174	91.9423	-77.9593	-180.665	-1.881	35.684	-42.1546	168.722	-103.201	88.0996
284	6	353.627	3.84223	2.95089	66.2627	75.5002	-100.062	-235.2	-15.373	147.434	73.6911	20.5266	85.4258	103.343	-373.732	-210.204	197.821	42.7048	-98.595	571.377	-213.831	497.113	-383.907	-452.938	29.1033	473.464	-330.622	93.5429	-105.174	91.9423	-77.9593	-180.665	-1.881	35.684	-42.1546	168.722	-103.201	88.0996
285	1	438.297	3.84506	2.97566	66.0952	75.2797	-101.545	-251.55	3.5733	161.731	57.8348	20.3806	85.4251	103.344	-373.73	-210.198	197.815	42.7026	-107.719	560.72	-200.035	517.113	-397.427	-452.929	29.1033	473.464	-330.622	93.5429	-105.174	91.9423	-77.9593	-180.665	-1.881	35.684	-42.1546	168.722	-103.201	88.0996
285	2	360.052	3.84556	2.9928	64.2839	73.3966	-102.647	-255.598	8.30723	162.767	56.2461	19.3753	85.2077	105.013	-374.084	-208.776	196.125	41.726	-108.961	558.859	-197.757	519.804	-399.251	-453.07	25.431	478.785	-328.4	94.4277	-109.346	87.0649	-66.8713	-168.306	-28.0208	51.6944	-48.2031	176.098	-105.997	88.0116
285	3	506.701	3.95854	3.04534	65.1315	75.4546	-102.799	-253.035	4.55865	160.013	59.7656	18.8145	85.0527	106.085	-374.226	-207.734	194.91	41.037	-110.846	554.563	-191.282	517.479	-396.196	-452	24.7885	485.564	-332.794	93.0457	-108.46	85.2215	-62.7133	-176.514	-27.2678	37.1767	-28.7401	182.255	-106.637	87.9742
285	4	649.756	3.87504	2.99084	65.3135	76.0642	-103.287	-256.498	7.94294	161.838	57.8672	18.5374	87.9543	97.1323	-380.445	-224.98	213.984	52.4549	-110.92	554.678	-191.486	517.477	-395.888	-452.261	29.1879	476.747	-335.395	102.595	-112.438	93.5541	-70.3848	-190.71	-5.98037	34.3284	-31.7882	180.322	-107.968	87.9086
285	5	637.478	3.88253	3.04149	65.9679	76.2284	-103.467	-257.796	9.04885	161.576	58.216	18.3322	87.925	97.7274	-380.783	-224.755	213.711	52.2564	-106.007	549.754	-186.377	498.448	-382.712	-451.411	28.1341	477.156	-332.966	102.807	-115.582	91.1604	-70.2695	-189.115	-7.21458	34.6304	-32.1431	179.888	-104.727	87.4604
285	6	637.478	3.88253	3.04149	65.9679	76.2284	-103.467	-257.796	9.04885	161.576	58.216	18.3322	87.925	97.7274	-380.783	-224.755	213.711	52.2564	-106.007	549.754	-186.377	498.448	-382.712	-451.411	28.1341	477.156	-332.966	102.807	-115.582	91.1604	-70.2695	-189.115	-7.21458	34.6304	-32.1431	179.888	-104.727	87.4604
286	1	439.499	3.84332	3.0669	65.5493	75.9705	-101.452	-252.847	5.47863	163.62	55.4706	20.7658	86.2666	113.079	-386.827	-214.952	202.499	44.8636	-115.97	532.521	-166.377	508.047	-386.324	-452.033	28.1285	477.176	-332.97	102.808	-115.587	91.1482	-70.2695	-189.115	-7.21458	34.6304	-32.1431	179.888	-104.727	87.4604
286	2	465.871	3.82329	3.06295	66.6539	76.1954	-101.972	-251.663	6.56836	159.524	58.0621	20.0582	86.2666	113.078	-386.827	-214.952	202.499	44.8637	-115.97	532.521	-166.377	508.047	-386.324	-452.033	22.0966	465.975	-312.97	102.841	-121.911	86.4153	-70.2695	-189.115	-7.21458	34.6304	-32.1431	179.888	-104.727	87.4604
286	3	451.319	3.87571	3.05692	66.1947	76.8841	-102.239	-253.897	8.81262	160.711	56.8152	19.9214	86.146	116.264	-388.498	-213.829	201.047	43.7138	-114.46	539.39	-172.068	514.632	-392.456	-452.056	27.7313	469.55	-326.677	109.84	-122.972	93.1326	-70.5282	-189.846	-6.58684	34.6443	-32.2281	180.823	-105.515	87.4082
286	4	476.651	3.82666	3.00838	66.4593	73.9517	-102.239	-253.897	8.81262	160.711	56.8152	19.9214	86.146	116.264	-388.498	-213.829	201.047	43.7138	-119.967	528.042	-159.593	513.187	-387.773	-452.544	30.7069	460.847	-326.27	109.503	-119.049	99.3055	-68.1765	-169.846	-21.2433	33.5997	-31.209	173.856	-105.515	87.4082
286	5	472.309	3.82905	2.98137	67.0586	75.6891	-103.408	-259.152	13.4504	162.528	55.1381	18.8381	85.9464	117.916	-388.896	-211.981	198.905	42.8353	-119.537	529.839	-161.465	515.222	-389.897	-452.535	27.6681	469.244	-326.5	113.761	-126.822	93.3433	-80.928	-174.097	-3.18912	33.2549	-41.9968	173.44	-109.062	86.1128
286	6	472.309	3.82905	2.98137	67.0586	75.6891	-103.408	-259.152	13.4504	162.528	55.1381	18.8381	85.9464	117.916	-388.896	-211.981	198.905	42.8353	-119.537	529.839	-161.465	515.222	-389.897	-452.535	27.6681	469.244	-326.5	113.761	-126.822	93.3433	-80.928	-174.097	-3.18912	33.2549	-41.9968	173.44	-109.062	86.1128
287	1	428.225	3.80664	2.97819	66.7873	75.9552	-100.982	-252.207	5.27684	164.893	54.0833	21.3275	84.5533	118.357	-385.77	-201.318	186.936	40.1532	-119.135	537.257	-170.189	525.956	-400.215	-452.583	27.6681	469.244	-326.5	113.761	-126.822	93.3433	-80.928	-174.097	-3.18912	33.2549	-41.9968	173.44	-109.062	86.1128
287	2	301.378	3.82527	3.01247	67.2422	77.8735	-101.001	-252.067	5.24086	164.646	54.264	21.295	84.5533	118.357	-385.77	-201.318	186.936	40.1532	-119.134	537.257	-170.189	525.955	-400.214	-452.583	27.6187	469.189	-326.357	113.764	-126.878	93.2883	-81.5719	-194.097	11.3073	31.0321	-38.2673	178.808	-109.062	86.1128
287	3	320.186	3.86923	2.99787	66.3492	77.4545	-101.001	-252.067	5.24086	164.646	54.264	21.295	84.5533	118.357	-385.77	-201.318	186.936	40.1532	-113.992	548.437	-180.483	521.411	-399.082	-450.299	31.8536	480.528	-346.357	105.664	-114.234	98.9461	-81.5968	-194.102	11.3512	30.9931	-38.2523	178.791	-109.062	86.1128
287	4	350.198	3.94589	3.04506	65.6384	76.7329	-104.113	-261.648	12.2449	164.023	55.8322	18.0079	84.7294	118.35	-386.593	-202.208	187.849	40.7976	-114.476	547.827	-179.729	522.23	-399.572	-450.311	31.8828	476.819	-344.588	106.824	-114.411	100.951	-70.4599	-185.374	-10.6768	39.0427	-36.0873	185.316	-111.379	86.0546
287	5	329.088	3.91344	3.07221	65.7098	76.0765	-104.113	-261.648	12.2449	164.023	55.8322	18.0079	84.7294	118.35	-386.593	-202.208	187.849	40.7976	-118.348	529.81	-159.729	510.414	-387.717	-450.195	32.1112	475.967	-344.348	106.714	-114.492	101.351	-70.4594	-185.372	-10.6788	39.0429	-36.0873	185.316	-110.494	86.018
287	6	329.088	3.91344	3.07221	65.7098	76.0765	-104.113	-261.648	12.2449	164.023	55.8322	18.0079	84.7294	118.35	-386.593	-202.208	187.849	40.7976	-118.348	529.81	-159.729	510.414	-387.717	-450.195	32.1112	475.967	-344.348	106.714	-114.492	101.351	-70.4594	-185.372	-10.6788	39.0429	-36.0873	185.316	-110.494	86.018
288	1	370.741	3.93404	3.04839	65.3164	76.8648	-101.81	-255.404	7.16599	160.691	58.4372	20.2642	84.5012	118.119	-385.125	-198.718	183.924	40.2259	-113.7	548.951	-179.83	529.4	-407.925	-449.858	30.936	476.906	-343.156	110.543	-118.936	100.356	-70.4141	-185.188	-11.1954	39.2921	-36.1812	186.713	-111.753	85.9877
288	2	317.361	3.97125	3.09699	66.1904	77.3226	-101.807	-255.242	7.05184	160.394	58.7009	20.2424	84.5208	117.187	-384.657	-198.489	183.724	40.6099	-113.714	548.714	-179.548	529.133	-407.677	-449.857	31.0508	475.479	-338.722	111.205	-118.684	98.0791	-78.3382	-203.438	7.6073	36.0556	-37.7003	190.037	-111.695	85.9922
288	3	242.126	3.97979	3.07525	64.2423	75.5921	-100.297	-242.512	-7.15218	151.762	68.3356	20.8937	84.5208	117.187	-384.657	-198.489	183.724	40.6099	-120.406	531.73	-159.548	524.881	-400.792	-449.228	32.5399	489.087	-353.508	104.591	-110.541	98.2957	-78.3382	-203.438	7.6073	36.0556	-37.7003	190.037	-111.695	85.9922
288	4	354.249	3.92179	2.97807	65.9639	75.8631	-101.552	-247.72	-2.86606	151.732	68.6787	19.5107	84.433	117.208	-384.216	-197.453	182.586	40.3206	-121.505	528.517	-156.548	520.587	-395.789	-449.554	33.4279	474.491	-347.562	103.789	-106.676	106.347	-82.2696	-187.227	4.99451	28.4733	-35.5202	183.097	-116.173	85.9856
288	5	348.45	3.93205	2.98428	64.5923	73.9097	-101.552	-247.72	-2.86606	151.732	68.6787	19.5107	84.433	117.208	-384.216	-197.453	182.586	40.3206	-121.505	528.517	-156.548	520.587	-395.789	-449.554	32.9485	476.595	-348	105.903	-109.299	105.014	-74.8662	-174.48	-15.0055	37.0708	-38.1237	184.882	-115.915	85.3486
288	6	348.45	3.93205	2.98428	64.5923	73.9097	-101.552	-247.72	-2.86606	151.732	68.6787	19.5107	84.433	117.208	-384.216	-197.453	182.586	40.3206	-121.505	528.517	-156.548	520.587	-395.789	-449.554	32.9485	476.595	-348	105.903	-109.299	105.014	-74.8662	-174.48	-15.0055	37.0708	-38.1237	184.882	-115.915	85.3486
289	1	389.338	3.96026	2.99006	64.6112	74.3965	-102.02	-251.144	1.66139	156.797	63.3088	19.4818	84.4088	117.201	-384.084	-197.176	182.286	40.2398	-123.004	537.033	-164.292	540.567	-413.162	-449.024	32.7333	478.511	-348.67	106.2	-109.86	103.954	-75.0427	-172.878	-15.7617	36.9841	-38.2743	184.709	-116.444	85.3125
289	2	498.966	3.93739	2.98175	64.6351	73.7221	-102.184	-250.492	2.22883	155.53	63.814	19.2562	84.3602	111.041	-381.429	-196.985	182.256	42.5368	-133.944	520.847	-144.292	555.486	-420.854	-448.835	32.0642	474.757	-344.462	106.785	-111.166	103.946	-75.0427	-172.878	-15.7617	36.9841	-38.2743	184.709	-116.444	85.3125
289	3	557.891	4.05847	3.09088	66.0547	77.4849	-103.892	-257.67	7.08073	157.688	62.7516	17.2031	84.2722	111.142	-381.036	-196.144	181.343	42.2093	-134.155	521.645	-143.665	556.039	-421.564	-447.568	31.1485	481.531	-347.384	107.237	-113.173	101.102	-69.3361	-192.632	-8.89455	27.08	-20.9985	193.413	-115.824	85.3622
289	4	549.891	4.02718	3.04225	66.4613	75.5636	-103.892	-257.67	7.08073	157.688	62.7516	17.2031	84.2722	111.142	-381.036	-196.144	181.343	42.2093	-137.288	517.627	-139.137	560.299	-423.476	-447.61	31.8079	475.502	-345.145	106.045	-110.659	104.36	-65.3472	-172.632	-25.4225	25.1749	-17.656	187.476	-115.824	85.3622
289	5	658.366	3.9841	2.92481	65.4469	76.7752	-103.81	-256.958	6.2978	156.946	63.5441	17.2148	84.5149	108.846	-380.36	-197.138	182.654	43.4712	-136.86	518.137	-139.748	558.69	-422.251	-447.542	26.6772	492.354	-347.347	115.647	-118.681	93.9956	-66.1012	-174.579	-23.5765	27.3163	-20.0974	189.003	-123.652	84.6516
289	6	658.366	3.9841	2.92481	65.4469	76.7752	-103.81	-256.958	6.2978	156.946	63.5441	17.2148	84.5149	108.846	-380.36	-197.138	182.654	43.4712	-136.86	518.137	-139.748	558.69	-422.251	-447.542	26.6772	492.354	-347.347	115.647	-118.681	93.9956	-66.1012	-174.579	-23.5765	27.3163	-20.0974	189.003	-123.652	84.6516
290	1	657.403	3.96712	2.89316	65.2764	76.7588	-102.907	-254.923	5.34482	158.816	61.2035	18.5001	84.5149	108.846	-380.36	-197.138	182.654	43.4712	-125.744	532.691	-156.972	538.69	-410.17	-448.019	26.6772	492.354	-347.347	115.647	-118.681	93.9956	-66.1012	-174.579	-23.5765	27.3163	-20.0974	189.003	-123.652	84.6516
290	2	845.95	3.92205	2.89319	63.371	72.8468	-103.108	-253.037	2.95698	151.59	68.4806	17.1453	84.5448	97.7899	-375.952	-197.063	182.917	47.9651	-133.739	521.817	-143.095	552.259	-418.303	-447.623	22.8171	487.173	-335.332	115.641	-123.008	90.1721	-68.988	-161.108	-33.5655	44.8942	-41.0416	186.354	-123.785	84.6423
290	3	694.042	4.00692	2.94148	64.5929	74.7439	-102.211	-246.413	-4.70304	147.041	73.6914	17.5091	84.4945	97.8912	-375.769	-196.54	182.352	47.7723	-134.359	521.483	-141.906	553.274	-419.059	-446.954	21.9079	489.707	-335.327	114.92	-123.415	88.4062	-63.5886	-165.933	-35.2281	30.4655	-21.1984	190.142	-123.436	84.6667
290	4	891.182	3.96004	2.86682	65.5532	74.9975	-102.481	-248.159	-3.05181	147.687	73.074	17.2828	84.3897	98.5666	-375.693	-195.43	181.11	47.2388	-140.606	512.869	-132.012	562.322	-423.461	-447.098	26.022	479.4	-338.32	114.188	-117.271	98.8907	-68.458	-171.853	-21.1134	25.5442	-20.3538	184.426	-123.581	84.6553
290	5	659.293	4.09554	3.09415	66.1151	73.0217	-102.196	-246.921	-4.29111	146.982	73.7873	17.4911	84.4423	98.4685	-375.909	-196.034	181.765	47.4636	-141.254	511.932	-130.929	563.504	-424.164	-447.02	34.2757	455.798	-336.347	107.583	-116.344	113.135	-65.6837	-170.154	-25.4019	30.3876	-23.3064	183.114	-107.752	84.8572
290	6	659.293	4.09554	3.09415	66.1151	73.0217	-102.196	-246.921	-4.29111	146.982	73.7873	17.4911	84.4423	98.4685	-375.909	-196.034	181.765	47.4636	-141.254	511.932	-130.929	563.504	-424.164	-447.02	34.2757	455.798	-336.347	107.583	-116.344	113.135	-65.6837	-170.154	-25.4019	30.3876	-23.3064	183.114	-107.752	84.8572
291	1	677.024	4.08374	3.05425	65.8458	72.9911	-101.685	-247.457	-2.34045	152.431	67.7447	18.9659	84.4423	98.4685	-375.909	-196.034	181.765	47.4636	-130.902	526.621	-148.245	543.504	-411.615	-447.578	34.2183	456.628	-336.849	107.743	-116.59	112.884	-65.6837	-170.154	-25.4019	30.3876	-23.3064	183.114	-107.752	84.8572
291	2	1170.94	4.0392	3.0785	65.9774	72.0074	-101.337	-243.14	-5.31188	146.315	72.9831	18.2732	84.7956	79.0661	-369.418	-197.915	184.344	56.2993	-136.156	515.891	-131.116	556.984	-420.941	-446.25	32.7814	451.925	-329.257	109.96	-120.673	111.116	-65.7207	-170	-25.4971	30.5717	-23.5377	183.069	-107.788	84.855
291	3	1712.13	4.10071	3.06288	64.6522	70.8977	-102.173	-247.079	-1.10384	146.915	72.0443	17.582	87.1729	60.4645	-362.873	-211.824	200.545	66.5468	-136.225	517.059	-130.406	556.125	-420.677	-444.443	33.6565	466.643	-345.874	104.454	-113.411	112.347	-65.808	-171.312	-24.2314	29.4237	-22.4084	183.012	-107.499	84.874
291	4	1617.84	4.05545	2.9822	66.6814	72.0847	-103.271	-249.992	1.09249	147.627	71.6892	16.3927	87.1268	60.8175	-363.002	-211.612	200.317	66.3655	-140.748	509.853	-122.847	559.045	-420.256	-444.491	34.6089	455.184	-340.644	101.477	-107.937	117.843	-74.5813	-180.169	-3.32652	21.3141	-22.0096	177.067	-108.653	84.8802
291	5	1653.63	4.06583	2.98205	68.5281	73.7646	-105.304	-259.142	8.90469	150.628	69.1585	14.3255	86.9077	62.6353	-363.721	-210.686	199.299	65.4743	-140.549	511.528	-122.871	568.804	-430.59	-443.692	33.0686	466.824	-346.558	107.658	-117.316	113.66	-87.5032	-168.989	6.37746	11.861	-25.0005	174.443	-114.557	83.0327
291	6	1653.63	4.06583	2.98205	68.5281	73.7646	-105.304	-259.142	8.90469	150.628	69.1585	14.3255	86.9077	62.6353	-363.721	-210.686	199.299	65.4743	-140.549	511.528	-122.871	568.804	-430.59	-443.692	33.0686	466.824	-346.558	107.658	-117.316	113.66	-87.5032	-168.989	6.37746	11.861	-25.0005	174.443	-114.557	83.0327
292	1	1372.9	3.98655	2.96988	68.5697	74.7067	-103.235	-254.108	5.18733	155.606	63.9257	17.5815	83.6312	80.9512	-368.038	-192.123	179.299	54.4043	-133.89	523.863	-137.803	558.093	-423.981	-444.933	33.0686	466.824	-346.558	107.658	-117.316	113.66	-87.5032	-168.989	6.37746	11.861	-25.0005	174.443	-114.557	83.0327
292	2	1519.2	4.02491	2.98229	69.1399	74.112	-102.762	-247.441	-2.8638	144.169	75.4551	17.0084	84.361	65.3914	-364.67	-197.562	185.392	63.1034	-133.049	525.432	-139.459	557.061	-423.434	-444.958	29.254	450.892	-325.201	114.547	-128.428	110.818	-87.5246	-169.549	6.62805	12.2762	-25.3363	174.859	-114.756	83.009
292	3	1364.63	4.06602	2.96288	67.0213	72.1063	-99.5942	-229.082	-22.2096	135.465	84.9416	19.4866	84.361	65.3914	-364.67	-197.562	185.392	63.1034	-135.096	522.76	-134.584	559.34	-424.978	-443.31	31.8456	464.149	-345.201	102.699	-113.519	115.815	-87.5246	-169.549	6.62805	12.2762	-25.3363	174.859	-114.756	83.009
292	4	1478.5	4.06291	2.92801	65.8943	68.6218	-99.4312	-228.064	-23.1899	134.975	85.4099	19.65	84.4748	63.7582	-363.674	-197.395	185.308	63.667	-135.58	522.087	-133.878	558.785	-424.141	-443.252	32.0318	458.585	-341.374	104.233	-114.232	117.213	-85.0176	-151.07	-10.6979	22.7724	-35.5408	169.257	-112.757	83.4257
292	5	1272.9	4.08961	2.96798	66.2606	71.3236	-99.4312	-228.064	-23.1899	134.975	85.4099	19.65	84.4748	63.7582	-363.674	-197.395	185.308	63.667	-135.38	522.442	-134.308	558.393	-423.862	-443.288	32.0318	458.585	-341.374	104.233	-114.232	117.213	-84.5855	-171.07	2.85233	19.6275	-29.4599	177.26	-114.731	82.4494
292	6	1272.9	4.08961	2.96798	66.2606	71.3236	-99.4312	-228.064	-23.1899	134.975	85.4099	19.65	84.4748	63.7582	-363.674	-197.395	185.308	63.667	-135.38	522.442	-134.308	558.393	-423.862	-443.288	32.0318	458.585	-341.374	104.233	-114.232	117.213	-84.5855	-171.07	2.85233	19.6275	-29.4599	177.26	-114.731	82.4494
293	1	1323.99	4.04873	2.95703	67.5928	73.4805	-100.029	-233.817	-16.5036	143.144	77.029	20.0878	83.2803	56.8528	-351.466	-178.054	165.523	60.6883	-125.84	541.141	-156.181	546.665	-417.52	-444.297	31.4679	458.152	-340.544	110.918	-121.194	117.307	-84.561	-170.74	3.37348	18.9883	-29.3624	173.847	-112.058	82.9179
293	2	1508.45	4.0198	2.94892	69.2788	75.0589	-100.661	-233.255	-15.9378	145.159	74.4545	19.9023	84.4917	38.5537	-333.66	-160.796	148.282	64.2415	-125.851	542.57	-157.757	548.04	-418.948	-444.267	31.3846	458.403	-341.907	114.742	-124.22	117.852	-84.5565	-170.653	3.39187	18.8439	-29.261	173.518	-111.811	82.9477
293	3	1389.22	4.00399	2.96878	68.1509	74.4673	-100.249	-230.892	-18.3379	144.131	75.509	20.2819	82.852	58.5537	-348.227	-165.825	152.929	59.1974	-126.212	541.935	-156.864	548.232	-419.012	-444.11	31.5451	461.086	-344.715	113.107	-122.398	117.885	-84.5565	-170.653	3.39187	18.8439	-29.261	173.518	-111.811	82.9477
293	4	1549.69	4.00978	2.91322	67.3611	71.5223	-99.97	-228.988	-20.147	143.352	76.2025	20.6011	82.9653	57.0081	-347.17	-165.536	152.694	59.6353	-130.019	535.078	-148.817	546.709	-415.939	-443.469	31.3758	459.151	-343.115	115.835	-125.012	118.255	-82.2129	-151.783	-13.1638	25.4058	-35.7931	167.489	-109.944	83.2743
293	5	1310.76	4.03892	2.95778	67.5312	73.9676	-99.97	-228.988	-20.147	143.352	76.2025	20.6011	82.9653	57.0081	-347.17	-165.536	152.694	59.6353	-130.019	535.078	-148.817	546.709	-415.939	-443.469	31.3758	459.151	-343.115	115.835	-125.012	118.255	-80.9986	-171.783	-0.76868	23.3359	-30.1985	175.381	-111.272	82.4208
293	6	1310.76	4.03892	2.95778	67.5312	73.9676	-99.97	-228.988	-20.147	143.352	76.2025	20.6011	82.9653	57.0081	-347.17	-165.536	152.694	59.6353	-130.019	535.078	-148.817	546.709	-415.939	-443.469	31.3758	459.151	-343.115	115.835	-125.012	118.255	-80.9986	-171.783	-0.76868	23.3359	-30.1985	175.381	-111.272	82.4208
294	1	864.267	4.01703	2.94926	67.9697	75.4132	-100.833	-238.74	-10.0896	150.48	69.151	20.2016	82.9652	57.0082	-347.17	-165.537	152.694	59.6353	-122.111	552.136	-168.817	541.933	-414.987	-444.343	30.9284	464.158	-345.891	119.102	-128.668	116.481	-80.9986	-171.783	-0.76868	23.3359	-30.1985	175.381	-111.272	82.4208
294	2	911.226	3.98237	2.94577	68.1448	74.689	-100.833	-238.74	-10.0896	150.48	69.151	20.2016	83.4343	46.6349	-341.488	-163.616	150.919	63.1949	-126.426	535.194	-148.817	533.346	-405.785	-443.655	30.9283	464.157	-345.89	119.102	-128.668	116.481	-80.9986	-171.783	-0.76868	23.3359	-30.1985	175.381	-111.272	82.4208
294	3	882.665	4.07301	2.98792	69.3497	77.9749	-100.407	-236.009	-12.9744	148.073	71.4635	20.4917	83.6376	45.9863	-342.785	-168.202	155.442	64.7779	-127.904	535.3	-147.884	538.233	-409.792	-442.842	30.5581	465.761	-346.713	123.019	-132.753	116.199	-82.8692	-190.513	16.8904	11.6049	-18.6927	177.326	-110.311	82.5564
294	4	933.403	4.06234	2.96893	69.0188	75.3534	-101.317	-239.573	-10.0831	147.299	72.5718	19.3889	83.6814	45.3814	-342.296	-167.868	155.109	64.9013	-127.825	535.338	-147.999	537.677	-409.27	-442.881	31.9151	449.524	-339.781	118.971	-125.387	124.281	-75.5217	-179.591	-0.887099	18.4421	-19.1529	179.775	-112.524	82.4391
294	5	931.148	4.07886	2.96474	69.2402	75.2429	-101.317	-239.573	-10.0831	147.299	72.5718	19.3889	83.6814	45.3814	-342.296	-167.868	155.109	64.9013	-137.047	519.303	-127.999	551.861	-419.012	-441.132	32.1379	448.188	-339.042	119.808	-126.559	124.699	-75.5222	-179.587	-0.889076	18.4428	-19.1543	179.773	-111.437	82.1581
294	6	931.148	4.07886	2.96474	69.2402	75.2429	-101.317	-239.573	-10.0831	147.299	72.5718	19.3889	83.6814	45.3814	-342.296	-167.868	155.109	64.9013	-137.047	519.303	-127.999	551.861	-419.012	-441.132	32.1379	448.188	-339.042	119.808	-126.559	124.699	-75.5222	-179.587	-0.889076	18.4428	-19.1543	179.773	-111.437	82.1581
295	1	898.841	4.04041	2.98705	68.2906	74.7326	-101.305	-240.286	-9.232	148.283	71.549	19.4982	82.3092	65.3814	-358.486	-177.235	164.148	60.9081	-136.339	520.66	-129.593	550.711	-418.28	-441.231	32.1376	448.191	-339.044	119.811	-126.561	124.698	-75.5222	-179.587	-0.889076	18.4428	-19.1543	179.773	-111.437	82.1581
295	2	945.147	4.03068	2.98145	69.695	75.5434	-100.806	-236.748	-12.9891	145.32	74.4813	19.8817	82.711	47.2533	-345.977	-168.379	155.286	65.4696	-135.301	523.033	-132.225	549.095	-417.287	-441.28	30.3756	441.122	-326.882	127.393	-136.646	121.15	-76.1865	-178.122	-0.694391	19.0933	-20.9526	176.352	-109.134	82.4883
295	3	915.853	4.09167	2.95918	67.8972	73.7671	-100.704	-236.044	-13.8354	144.276	75.6088	19.8752	82.7101	47.3022	-346.038	-168.447	155.356	65.4778	-137.453	521.992	-127.403	552.384	-420.315	-438.135	31.9663	456.865	-347.63	112.305	-119.498	124.817	-75.9106	-177.311	-1.92322	20.6763	-22.0881	178.246	-110.996	82.3825
295	4	1165.39	4.04247	2.88625	68.3892	71.2435	-100.704	-236.044	-13.8354	144.276	75.6088	19.8752	82.7104	47.2982	-346.035	-168.443	155.353	65.4785	-138.102	520.697	-126.09	551.996	-419.497	-438.12	32.2202	450.704	-344.297	110.303	-116.288	127.357	-76.6439	-157.311	-13.1241	19.7919	-23.9425	170.022	-110.996	82.3825
295	5	941.074	4.08528	2.94671	68.4703	73.7049	-101.026	-236.228	-13.8088	144.861	75.106	19.6148	82.7097	47.3086	-346.043	-168.45	155.36	65.4765	-137.639	521.602	-127.155	551.219	-418.97	-438.215	32.223	450.626	-344.271	110.445	-116.466	127.405	-72.9592	-177.22	-3.95132	18.2293	-16.9828	177.293	-110.65	82.5968
295	6	941.074	4.08528	2.94671	68.4703	73.7049	-101.026	-236.228	-13.8088	144.861	75.106	19.6148	82.7097	47.3086	-346.043	-168.45	155.36	65.4765	-137.639	521.602	-127.155	551.219	-418.97	-438.215	32.223	450.626	-344.271	110.445	-116.466	127.405	-72.9592	-177.22	-3.95132	18.2293	-16.9828	177.293	-110.65	82.5968
296	1	950.062	4.02852	2.96779	67.3586	73.112	-101.08	-238.7	-10.9551	147.747	72.1315	19.8037	81.5224	67.3086	-363.612	-181.343	168.057	62.4588	-136.076	524.865	-130.96	548.978	-417.578	-438.464	32.1593	451.164	-344.568	110.982	-117.053	127.226	-72.9592	-177.22	-3.95132	18.2293	-16.9828	177.293	-110.65	82.5968
296	2	898.476	4.01282	2.95866	65.3482	71.2443	-102.051	-238.52	-10.0367	150.686	68.7681	19.3401	83.6076	83.4481	-383.149	-205.694	192.161	67.7483	-138.863	520.795	-126.359	553.874	-421.276	-438.135	32.8569	455.945	-354.964	112.624	-115.657	130.527	-74.628	-175.679	-3.49422	22.2598	-22.8951	174.122	-108.367	83.2914
296	3	770.046	4.06762	2.93942	63.4565	70.1665	-99.0283	-218.844	-30.3739	141.555	78.3729	21.958	83.671	81.6606	-381.979	-205.157	191.684	68.3642	-139.198	521.727	-125.923	554.571	-422.389	-436.857	33.612	474.942	-371.677	104.342	-106.803	128.057	-75.104	-175.135	-2.85535	22.2485	-23.5755	172.286	-107.351	83.4223
296	4	1106.52	4.01206	2.85888	64.5217	67.022	-99.0283	-218.844	-30.3739	141.555	78.3729	21.958	83.671	81.6606	-381.979	-205.157	191.684	68.3642	-139.201	521.72	-125.917	554.568	-422.384	-436.856	32.9315	456.036	-359.429	101.966	-102.806	134.732	-75.6497	-155.135	-14.2893	21.4839	-25.3442	164.113	-107.351	83.4223
296	5	753.751	4.07484	2.93536	64.4563	69.6032	-99.3815	-216.101	-33.5178	140.693	79.4327	21.6282	83.5951	81.6779	-381.672	-204.524	191.05	68.1295	-138.703	522.755	-127.113	553.928	-422.008	-436.951	32.8855	457.397	-360.345	102.996	-104.028	134.334	-72.6579	-174.581	-3.95119	19.6992	-18.9641	169.686	-106.154	83.2716
296	6	753.751	4.07484	2.93536	64.4563	69.6032	-99.3815	-216.101	-33.5178	140.693	79.4327	21.6282	83.5951	81.6779	-381.672	-204.524	191.05	68.1295	-138.703	522.755	-127.113	553.928	-422.008	-436.951	32.8855	457.397	-360.345	102.996	-104.028	134.334	-72.6579	-174.581	-3.95119	19.6992	-18.9641	169.686	-106.154	83.2716
297	1	810.431	4.04369	2.94467	65.2018	70.7234	-101.968	-236.101	-13.8701	149.174	71.3816	18.9312	83.1679	80.8147	-379.179	-200.001	186.491	67.0435	-136.673	527.182	-132.215	551.34	-420.537	-437.253	32.8167	459.327	-361.612	104.47	-105.625	133.74	-72.6579	-174.581	-3.95119	19.6992	-18.9641	169.686	-106.154	83.2716
297	2	1079.89	4.03792	2.9261	66.6897	70.627	-102.785	-235.986	-10.3741	150.507	67.8821	18.5879	83.4616	71.4886	-374.413	-198.976	185.558	70.413	-135.616	528.697	-133.449	550.025	-419.734	-437.206	31.7146	440.192	-340.604	107.69	-112.049	133.288	-72.6395	-174.521	-4.07153	19.8202	-19.0571	169.831	-106.272	83.2649
297	3	1108.56	4.17066	2.95936	67.0644	73.2657	-102.575	-234.098	-12.3996	149.024	69.4735	18.6618	83.3466	69.9723	-372.728	-196.674	183.313	70.4482	-138.243	527.644	-127.495	553.865	-423.792	-433.206	32.531	463.764	-362.782	95.012	-98.4175	131.507	-71.5874	-192.598	10.6096	7.68713	-4.6692	171.039	-104.178	83.4571
297	4	1173.7	4.11867	2.885	70.1826	74.5845	-103.808	-238.52	-8.6935	150.193	68.6484	17.2565	83.2536	70.105	-372.404	-195.714	182.324	70.1238	-139.892	523.946	-124.093	549.304	-418.128	-433.273	32.1523	456.995	-358.361	92.9518	-95.1792	134.053	-72.9264	-184.232	13.7736	-8.84299	9.42442	161.004	-104.482	83.4638
297	5	1435.21	4.09032	2.81831	69.609	74.6446	-103.734	-237.972	-9.23627	150.127	68.7281	17.3219	83.2859	69.8401	-372.359	-196.098	182.746	70.2925	-140.047	523.632	-123.7	549.632	-418.396	-433.217	30.4822	474.756	-368.473	99.3029	-101.876	127.85	-73.7282	-173.698	9.08883	-11.2893	10.1942	157.661	-107.428	82.575
297	6	1435.21	4.09032	2.81831	69.609	74.6446	-103.734	-237.972	-9.23627	150.127	68.7281	17.3219	83.2859	69.8401	-372.359	-196.098	182.746	70.2925	-140.047	523.632	-123.7	549.632	-418.396	-433.217	30.4822	474.756	-368.473	99.3029	-101.876	127.85	-73.7282	-173.698	9.08883	-11.2893	10.1942	157.661	-107.428	82.575
298	1	1530.16	4.02867	2.77776	69.2539	75.9795	-101.642	-239.893	-8.03668	152.545	66.8374	19.6239	81.8321	64.3928	-361.79	-177.85	164.208	66.8309	-133.099	540.518	-143.827	542.743	-414.701	-434.787	30.9607	491.727	-381.019	101.627	-104.26	123.316	-73.8637	-172.102	8.61032	-7.23611	4.64854	149.586	-100.729	83.9086
298	2	1290.62	4.05065	2.82523	71.0306	79.2576	-101.69	-239.754	-7.89594	152.569	66.6465	19.6091	81.8321	64.3928	-361.79	-177.85	164.208	66.8309	-133.099	540.518	-143.827	542.743	-414.701	-434.787	30.9607	491.727	-381.019	101.627	-104.26	123.316	-72.0624	-192.102	23.0988	-17.0033	17.9041	154	-100.729	83.9086
298	3	1121.13	4.08503	2.918	72.4674	79.2209	-101.759	-248.054	-0.689699	146.356	72.8057	18.7659	81.6432	70.0434	-365.97	-178.5	164.527	65.4664	-130.536	543.202	-148.118	534.914	-407.513	-436.105	31.749	477.06	-372.649	100.201	-102.976	120.019	-61.3969	-200.563	21.6776	-23.75	29.6854	176.916	-114.405	83.8708
298	4	1216.29	4.04733	2.85665	73.0384	78.4992	-101.759	-248.054	-0.689699	146.356	72.8057	18.7659	81.6432	70.0434	-365.97	-178.5	164.527	65.4664	-130.463	543.246	-148.268	534.225	-406.829	-436.149	31.111	457.06	-359.62	98.178	-99.4848	127.15	-63.7753	-191.44	18.2325	-21.2128	24.2813	172.276	-114.405	83.8708
298	5	1229.5	4.06445	2.86167	73.2345	79.17	-101.759	-248.054	-0.689699	146.356	72.8057	18.7659	81.6432	70.0434	-365.97	-178.5	164.527	65.4664	-124.029	560.334	-168.268	534.628	-408.98	-437.657	31.0733	457.526	-359.884	98.4142	-99.7511	126.982	-63.4388	-189.474	16.7994	-22.0205	25.2316	171.792	-114.695	83.4783
298	6	1229.5	4.06445	2.86167	73.2345	79.17	-101.759	-248.054	-0.689699	146.356	72.8057	18.7659	81.6432	70.0434	-365.97	-178.5	164.527	65.4664	-124.029	560.334	-168.268	534.628	-408.98	-437.657	31.0733	457.526	-359.884	98.4142	-99.7511	126.982	-63.4388	-189.474	16.7994	-22.0205	25.2316	171.792	-114.695	83.4783
299	1	1072.78	4.07077	2.89513	72.1343	78.8137	-101.337	-244.44	-4.87296	142.281	77.0097	18.9973	81.8651	81.5392	-380.558	-195.683	181.776	66.8979	-123.43	563.802	-172.117	537.726	-411.871	-437.774	30.3864	459.127	-360.232	105.544	-107.142	126.247	-63.7304	-188.864	17.3774	-22.5805	25.1437	169.101	-112.861	83.7159
299	2	1627.72	4.00419	2.87615	72.3554	77.4597	-102.387	-241.788	-2.82168	143.201	73.3012	18.5225	82.2286	64.5293	-375.62	-199.269	185.29	74.0527	-121.322	551.696	-153.908	523.612	-398.724	-437.773	29.8629	451.953	-352.027	106.698	-109.636	125.871	-63.6915	-188.949	17.3798	-22.652	25.2791	169.302	-113.007	83.702
299	3	1655.34	4.0852	2.84594	71.0137	76.6993	-102.079	-239.612	-5.13031	141.51	75.1192	18.6451	82.2352	61.2483	-373.01	-196.585	182.717	74.9052	-125.706	545.864	-143.14	527.688	-402.498	-434.118	30.9562	477.532	-373.949	95.0276	-97.1621	121.917	-64.2372	-187.618	17.9129	-22.9945	24.6836	166.114	-111.224	83.892
299	4	1627.49	4.07051	2.827	71.7668	75.7925	-102.079	-239.612	-5.13031	141.51	75.1192	18.6451	82.2352	61.2483	-373.01	-196.585	182.717	74.9052	-125.702	545.871	-143.152	527.668	-402.478	-434.12	30.1724	457.532	-360.599	93.2364	-94.0293	128.822	-61.1519	-186.195	13.2408	-21.967	26.7073	166.555	-111.224	83.892
299	5	1256.86	4.09255	2.94001	71.7169	77.1089	-104.492	-247.015	0.678998	147.302	69.9639	16.2614	82.0068	61.2035	-371.999	-194.583	180.745	74.2324	-126.795	543.948	-140.474	532.197	-406.536	-433.899	30.205	466.956	-367.859	94.2649	-96.7306	127.288	-45.6547	-186.957	-4.01739	-21.8549	40.7656	171.392	-108.165	83.6212
299	6	1256.86	4.09255	2.94001	71.7169	77.1089	-104.492	-247.015	0.678998	147.302	69.9639	16.2614	82.0068	61.2035	-371.999	-194.583	180.745	74.2324	-126.795	543.948	-140.474	532.197	-406.536	-433.899	30.205	466.956	-367.859	94.2649	-96.7306	127.288	-45.6547	-186.957	-4.01739	-21.8549	40.7656	171.392	-108.165	83.6212
300	1	1178.18	4.02771	2.93095	72.7847	78.56	-103.332	-247.04	0.334993	151.253	66.7009	17.7773	80.5548	55.9675	-361.621	-174.944	160.745	70.7979	-124.334	553.336	-151.719	536.843	-411.444	-434.68	30.205	466.956	-367.859	94.2649	-96.7306	127.288	-45.6547	-186.957	-4.01739	-21.8549	40.7656	171.392	-108.165	83.6212
300	2	1230.46	4.05626	2.92086	74.1426	78.8875	-102.611	-236.056	-10.2196	142.645	74.9088	18.0975	80.8809	38.1404	-348.866	-164.645	150.308	74.7022	-123.695	555.807	-154.37	538.113	-412.736	-434.772	27.999	447.173	-347.193	102.99	-108.266	128.056	-45.7845	-187.307	-3.20064	-23.1925	42.011	171.276	-108.439	83.5274
300	3	1207.87	4.06335	2.91098	74.0388	77.6146	-102.611	-236.056	-10.2196	142.645	74.9088	18.0975	81.4951	30.4658	-342.68	-161.827	147.535	76.3231	-124.209	554.837	-152.747	538.043	-412.717	-434.302	28.0694	449.044	-349.019	101.685	-106.857	127.998	-40.2336	-171.832	-23.2006	-13.712	36.438	171.715	-108.439	83.5274
300	4	1214.15	4.03231	2.82178	75.4684	78.0653	-104.199	-235.695	-11.4492	143.323	74.7785	16.5511	81.4897	30.5277	-342.73	-161.845	147.554	76.3103	-124.439	551.96	-151.037	525.937	-400.355	-434.693	28.0577	435.076	-339.785	98.1714	-100.477	132.767	-47.4914	-182.837	-3.23956	-18.9345	36.4976	165.913	-108.494	83.5986
300	5	1098.17	4.03021	2.84605	75.3792	76.2909	-104.199	-235.695	-11.4492	143.323	74.7785	16.5511	81.4897	30.5277	-342.73	-161.845	147.554	76.3103	-129.06	538.157	-134.287	525.181	-399.356	-432.997	28.6149	432.096	-338.275	98.0285	-100.557	133.778	-40.0251	-167.563	-23.2396	-15.4679	38.5681	164.967	-106.3	83.371
300	6	1098.17	4.03021	2.84605	75.3792	76.2909	-104.199	-235.695	-11.4492	143.323	74.7785	16.5511	81.4897	30.5277	-342.73	-161.845	147.554	76.3103	-129.06	538.157	-134.287	525.181	-399.356	-432.997	28.6149	432.096	-338.275	98.0285	-100.557	133.778	-40.0251	-167.563	-23.2396	-15.4679	38.5681	164.967	-106.3	83.371
301	1	1221.87	4.00983	2.82891	74.9805	77.324	-102.662	-240.564	-6.94405	150.25	68.5742	18.5411	81.4858	30.5731	-342.769	-161.867	147.576	76.3026	-124.003	555.166	-154.287	528.863	-404.429	-434.278	28.1064	439.698	-345.98	102.694	-104.799	134.086	-40.0251	-167.563	-23.2396	-15.4679	38.5681	164.967	-106.3	83.371
301	2	1160.35	3.99535	2.82807	75.9704	77.567	-102.122	-233.986	-11.5934	146.194	71.1449	19.0146	83.3549	10.7573	-330.868	-160.682	145.261	82.3701	-123.895	552.39	-149.434	528.284	-403.807	-434.119	27.6856	433.4	-338.036	106.35	-110.21	133.25	-40.1621	-167.838	-22.9747	-15.1976	38.1771	164.977	-106.223	83.4109
301	3	1046.34	4.00444	2.83088	74.8319	76.4444	-98.9234	-214.503	-31.5934	139.005	78.8497	22.0288	83.3508	10.7941	-330.898	-160.69	145.271	82.3638	-123.895	552.39	-149.434	528.284	-403.807	-434.119	27.8993	439.76	-345.253	100.132	-103.397	134.013	-40.1621	-167.838	-22.9747	-15.1976	38.1771	164.977	-106.223	83.4109
301	4	1210.43	3.95002	2.70489	76.1121	77.071	-98.7536	-212.713	-33.4193	138.404	79.4584	22.2281	83.5356	9.35962	-329.9	-161.083	145.65	82.7435	-122.567	555.714	-154.041	523.991	-399.466	-434.7	27.0374	426.38	-334.904	99.8638	-99.8877	137.723	-48.7096	-177.455	-2.44567	-19.1831	36.0755	157.465	-106.088	83.4054
301	5	1241.3	3.96016	2.70168	76.4173	77.9003	-98.7536	-212.713	-33.4193	138.404	79.4584	22.2281	83.5356	9.35962	-329.9	-161.083	145.65	82.7435	-117.805	572.55	-174.041	528.929	-404.122	-436.481	27.0374	426.38	-334.904	99.8638	-99.8877	137.723	-48.7096	-177.455	-2.44567	-19.1831	36.0755	157.465	-106.79	83.4103
301	6	1241.3	3.96016	2.70168	76.4173	77.9003	-98.7536	-212.713	-33.4193	138.404	79.4584	22.2281	83.5356	9.35962	-329.9	-161.083	145.65	82.7435	-117.805	572.55	-174.041	528.929	-404.122	-436.481	27.0374	426.38	-334.904	99.8638	-99.8877	137.723	-48.7096	-177.455	-2.44567	-19.1831	36.0755	157.465	-106.79	83.4103
302	1	1271.58	3.93851	2.71476	77.0355	78.7853	-101.459	-232.713	-14.6338	146.149	72.5465	19.2688	84.1727	4.72695	-327.214	-162.838	147.189	84.2651	-117.838	576.64	-178.354	535.304	-409.845	-436.388	26.9316	427.671	-336.351	100.972	-100.87	137.92	-48.7096	-177.455	-2.44567	-19.1831	36.0755	157.465	-106.79	83.4103
302	2	1219.32	3.95104	2.69516	76.785	77.8426	-100.264	-224.665	-20.0636	139.013	77.5892	20.5553	84.4609	3.41141	-326.194	-162.868	147.025	84.5553	-118.359	560.253	-158.828	516.753	-393.392	-436.063	26.7851	427.174	-335.929	102.344	-102.242	138.111	-48.7358	-177.487	-2.38972	-19.1925	36.0631	157.459	-106.767	83.41
302	3	1183.94	3.96095	2.69219	75.7068	76.6603	-96.8455	-204.665	-39.8377	132.879	83.7993	24.1284	84.4596	3.42302	-326.204	-162.871	147.028	84.5537	-119.338	558.682	-155.989	517.194	-393.883	-435.152	26.8364	434.705	-344.315	94.3361	-93.5035	139.016	-48.7358	-177.487	-2.38972	-19.1925	36.0631	157.459	-106.767	83.41
302	4	1406.04	3.94325	2.6478	75.9	77.6675	-96.8455	-204.665	-39.8377	132.879	83.7993	24.1284	84.4596	3.42302	-326.204	-162.871	147.028	84.5537	-118.241	561.142	-159.435	514.172	-390.856	-435.637	26.8345	434.679	-344.293	94.3289	-93.4885	139.022	-58.6627	-188.186	17.6103	-21.318	30.0398	154.444	-106.767	83.41
302	5	2800.93	3.8971	2.54267	74.3862	75.9379	-96.8549	-204.723	-39.7843	132.895	83.7848	24.1172	84.3492	4.1201	-326.759	-163.403	147.638	84.4402	-118.38	560.666	-158.865	514.245	-390.912	-435.601	25.3668	453.077	-359.735	103.07	-107	139.733	-71.4564	-167.512	17.8767	-16.4562	11.8785	144.915	-109.468	82.5368
302	6	2800.93	3.8971	2.54267	74.3862	75.9379	-96.8549	-204.723	-39.7843	132.895	83.7848	24.1172	84.3492	4.1201	-326.759	-163.403	147.638	84.4402	-118.38	560.666	-158.865	514.245	-390.912	-435.601	25.3668	453.077	-359.735	103.07	-107	139.733	-71.4564	-167.512	17.8767	-16.4562	11.8785	144.915	-109.468	82.5368
303	1	2341.57	3.90465	2.54608	74.2664	75.72	-93.5943	-184.915	-58.3511	127.635	88.3799	27.9963	84.384	3.95445	-326.736	-163.624	147.84	84.5417	-119.344	560.555	-157.959	515.748	-392.466	-434.594	25.3656	452.684	-359.487	103.609	-107.489	139.852	-71.4505	-167.383	18.0406	-16.9463	12.2806	144.459	-109.28	82.6017
303	2	2495.82	3.87681	2.54639	74.4584	75.3432	-95.461	-193.348	-48.1722	130.218	85.1849	25.764	82.7633	14.8823	-338.9	-166.51	150.652	84.0296	-118.85	561.868	-158.258	518.874	-395.297	-434.612	24.4172	437.633	-342.828	108.249	-114.946	139.33	-71.4688	-167.151	17.7513	-16.3729	11.653	144.299	-109.066	82.6217
303	3	2464.91	3.87593	2.54916	72.9728	74.1503	-98.3373	-213.348	-30.0135	134.984	81.3849	22.093	82.7633	14.8823	-338.9	-166.51	150.652	84.0296	-118.85	561.868	-158.258	518.874	-395.297	-434.612	24.4817	439.051	-344.465	106.825	-113.365	139.519	-72.3183	-168.452	15.5971	-5.3718	0.371008	147.411	-109.066	82.6217
303	4	2516.56	3.84468	2.46029	71.8169	72.9449	-98.2168	-211.757	-31.6497	134.644	81.759	22.2264	82.8745	13.919	-338.163	-166.51	150.629	84.2396	-113.822	574.615	-175.899	505.336	-381.422	-436.956	23.6941	437.655	-343.15	109.174	-114.811	140.31	-69.8611	-163.71	5.87646	8.04703	-9.72828	148.139	-110.328	82.9531
303	5	2708.76	3.83028	2.42198	69.8584	69.6831	-98.2168	-211.757	-31.6497	134.644	81.759	22.2264	82.8745	13.919	-338.163	-166.51	150.629	84.2396	-113.822	574.615	-175.899	505.336	-381.422	-436.956	22.7884	443.741	-346.078	113.756	-120.154	137.783	-69.3363	-143.71	-12.1319	21.7006	-24.263	145.495	-110.404	82.4137
303	6	2708.76	3.83028	2.42198	69.8584	69.6831	-98.2168	-211.757	-31.6497	134.644	81.759	22.2264	82.8745	13.919	-338.163	-166.51	150.629	84.2396	-113.822	574.615	-175.899	505.336	-381.422	-436.956	22.7884	443.741	-346.078	113.756	-120.154	137.783	-69.3363	-143.71	-12.1319	21.7006	-24.263	145.495	-110.404	82.4137
304	1	2596.99	3.80319	2.42926	71.0098	70.6966	-100.535	-229.739	-15.5497	142.786	74.7621	19.8003	84.8849	-2.54306	-326.02	-164.995	148.213	88.0088	-114.989	573.686	-174.762	507.046	-383.013	-436.36	22.845	442.943	-346.739	115.867	-121.593	139.097	-69.3018	-144.173	-11.8611	23.0129	-26.1522	142.454	-107.401	83.0322
304	2	2667.05	3.75372	2.41748	71.3443	70.3886	-100.118	-218.22	-21.8975	139.601	75.148	20.5893	83.6438	5.45062	-336.448	-167.337	150.116	88.3452	-113.782	572.728	-171.981	506.016	-381.782	-437.086	21.3573	431.953	-327.903	120.047	-130.556	132.952	-69.3046	-144.246	-11.7343	22.8251	-25.9802	142.314	-107.287	83.0408
304	3	2817.81	3.78189	2.44583	69.8602	68.9507	-100.118	-218.22	-21.8975	139.601	75.148	20.5893	81.2101	25.4506	-354.059	-173.394	157.656	86.033	-114.204	571.981	-170.445	506.244	-382.052	-436.567	21.6852	433.298	-330.646	117.311	-127.313	134.117	-69.3046	-144.246	-11.7343	22.8251	-25.9802	142.314	-107.287	83.0408
304	4	2768.41	3.78049	2.42809	71.1298	71.4978	-100.118	-218.22	-21.8975	139.601	75.148	20.5893	81.2101	25.4506	-354.059	-173.394	157.656	86.033	-109.298	586.975	-190.445	496.353	-371.127	-439.161	21.6921	433.172	-330.569	117.265	-127.233	134.162	-66.8641	-152.058	-7.94916	20.1983	-19.4958	143.14	-107.287	83.0408
304	5	3153.39	3.76499	2.34754	71.1377	69.8645	-99.6614	-215.113	-24.495	139.698	74.5381	21.4913	81.2622	24.931	-353.584	-173.149	157.382	86.0925	-109.903	585.102	-188.168	495.546	-370.405	-438.899	20.4215	437.873	-331.925	122.396	-133.061	131.635	-69.0212	-132.451	-18.36	20.7763	-24.2258	134.328	-105.588	83.3253
304	6	3153.39	3.76499	2.34754	71.1377	69.8645	-99.6614	-215.113	-24.495	139.698	74.5381	21.4913	81.2622	24.931	-353.584	-173.149	157.382	86.0925	-109.903	585.102	-188.168	495.546	-370.405	-438.899	20.4215	437.873	-331.925	122.396	-133.061	131.635	-69.0212	-132.451	-18.36	20.7763	-24.2258	134.328	-105.588	83.3253
305	1	2952.01	3.73171	2.38589	70.3461	69.6643	-101.377	-235.113	-8.56986	148.75	68.0606	19.3666	80.949	33.4255	-363.353	-182.109	166.269	86.1915	-112.281	583.878	-187.076	501.906	-376.282	-438.003	20.9407	441.471	-338.229	124.349	-133.491	134.047	-69.0212	-132.451	-18.36	20.7763	-24.2258	134.328	-105.588	83.3253
305	2	2800.59	3.71251	2.37655	67.6384	65.9458	-101.117	-232.475	-10.7451	147.662	68.915	19.5909	81.3237	36.0952	-367.91	-189.152	173.11	87.1939	-112.281	583.878	-187.076	501.906	-376.282	-438.003	20.9407	441.471	-338.229	124.349	-133.491	134.047	-67.6957	-122.919	-32.8695	40.7763	-42.9205	136.766	-105.588	83.3253
305	3	3046.94	3.79879	2.36041	67.6802	65.8992	-102.025	-237.155	-6.02672	148.844	67.359	18.8296	85.2906	19.0619	-360.633	-207.277	190.792	96.0067	-115.974	577.177	-176.26	507.583	-381.788	-435.284	20.7293	448.392	-348.483	125.187	-133.187	137.844	-72.2477	-113.822	-29.7309	21.5826	-29.8699	127.668	-103.505	83.9429
305	4	3055.44	3.78295	2.28119	70.5848	67.519	-102.205	-238.138	-5.21811	147.706	68.5092	18.5834	85.2564	19.4034	-360.914	-207.219	190.738	95.9525	-112.336	592.998	-196.554	503.031	-375.392	-437.372	20.9715	431.595	-338.434	120.709	-125.251	144.244	-69.6952	-114.779	-28.6971	15.5731	-19.3233	123.197	-103.351	84.2244
305	5	3028.61	3.80317	2.26503	69.0857	69.1821	-102.082	-237.633	-6.01592	145.832	70.5374	18.4999	85.0391	20.3211	-361.526	-206.516	190.155	95.7302	-112.473	593.488	-197.002	504.191	-376.389	-437.307	17.4744	455.021	-347.615	134.741	-141.897	132.724	-69.6807	-114.218	-29.7846	18.1497	-21.7115	124.388	-105.234	82.6469
305	6	3028.61	3.80317	2.26503	69.0857	69.1821	-102.082	-237.633	-6.01592	145.832	70.5374	18.4999	85.0391	20.3211	-361.526	-206.516	190.155	95.7302	-112.473	593.488	-197.002	504.191	-376.389	-437.307	17.4744	455.021	-347.615	134.741	-141.897	132.724	-69.6807	-114.218	-29.7846	18.1497	-21.7115	124.388	-105.234	82.6469
306	1	2976.33	3.78179	2.28097	69.5227	70.1318	-100.967	-245.981	-1.19224	158.049	61.1523	20.5443	81.8429	24.3566	-362.361	-187.401	171.538	92.6224	-117.45	594.55	-198.236	524.191	-394.402	-435.596	17.4744	455.021	-347.615	134.741	-141.897	132.724	-69.6807	-114.218	-29.7846	18.1497	-21.7115	124.388	-105.234	82.6469
306	2	2809.35	3.77633	2.26814	66.5888	67.7386	-101.277	-246.266	-0.995743	156.4	62.6155	20.1186	81.9495	22.8526	-361.196	-186.417	170.337	92.8117	-117.46	594.593	-198.276	524.292	-394.49	-435.593	17.4203	455.316	-347.684	135.134	-142.348	132.565	-68.7473	-108.1	-41.3651	35.9481	-38.8595	126.364	-103.99	83.6489
306	3	2930.49	3.81341	2.26813	65.571	66.306	-99.7821	-232.695	-15.8962	151.239	68.6612	21.279	86.214	8.67246	-355.596	-206.29	188.788	99.9101	-118.778	588.976	-191.248	521.872	-392.667	-434.688	17.63	460.877	-357.044	132.477	-137.97	136.397	-70.4957	-105.815	-38.7337	25.6705	-30.8862	123.113	-103.389	83.7614
306	4	2736.51	3.80224	2.29583	65.2223	66.0514	-99.7821	-232.695	-15.8962	151.239	68.6612	21.279	82.4736	28.6725	-371.935	-202.403	187.046	96.6833	-118.705	590.166	-192.684	522.242	-392.785	-434.782	17.6489	458.775	-355.925	131.957	-137.143	137.331	-70.2885	-105.333	-38.8707	24.725	-29.4377	122.263	-103.389	83.7614
306	5	2734.26	3.79149	2.25853	64.6293	67.7627	-99.7821	-232.695	-15.8962	151.239	68.6612	21.279	82.4736	28.6725	-371.935	-202.403	187.046	96.6833	-118.705	590.166	-192.684	522.242	-392.785	-434.782	16.0494	478.775	-364.124	139.43	-146.526	127.164	-70.2885	-105.333	-38.8707	24.725	-29.4377	122.263	-103.927	83.1271
306	6	2734.26	3.79149	2.25853	64.6293	67.7627	-99.7821	-232.695	-15.8962	151.239	68.6612	21.279	82.4736	28.6725	-371.935	-202.403	187.046	96.6833	-118.705	590.166	-192.684	522.242	-392.785	-434.782	16.0494	478.775	-364.124	139.43	-146.526	127.164	-70.2885	-105.333	-38.8707	24.725	-29.4377	122.263	-103.927	83.1271
307	1	2749.17	3.79813	2.26053	66.4268	69.3255	-101.366	-249.598	1.70373	160.726	58.6716	20.5262	81.8357	17.0411	-360.485	-189.095	174.383	97.913	-119.298	592.585	-194.896	528.23	-398.085	-434.474	15.9858	477.747	-363.324	139.944	-147.01	127.426	-69.9955	-107.347	-38.7035	28.0076	-33.7318	120.985	-101.422	84.9672
307	2	2572.92	3.77528	2.23811	62.7731	66.5645	-101.405	-249.176	1.84553	160.725	58.2777	20.5448	82.0384	15.6544	-359.404	-188.244	173.117	97.9515	-119.298	592.585	-194.896	528.23	-398.085	-434.474	15.9858	477.747	-363.324	139.944	-147.01	127.426	-69.2384	-96.2238	-54.1514	48.0076	-52.5128	122.881	-101.422	84.9672
307	3	2692.45	3.78925	2.25283	63.9591	67.0137	-102.369	-255.286	8.25463	161.722	56.5014	19.8516	87.6362	-5.65863	-346.432	-205.449	187.568	104.914	-120.243	581.995	-182.275	518.364	-390.185	-433.321	16.4359	487.002	-371.073	136.595	-143.499	125.751	-70.3079	-97.1962	-50.0133	37.51	-44.3136	118.101	-97.9998	85.9999
307	4	2684.23	3.7881	2.22154	65.3708	68.8061	-102.369	-255.286	8.25463	161.722	56.5014	19.8516	87.6362	-5.65863	-346.432	-205.449	187.568	104.914	-117.291	597.442	-202.275	513.047	-382.472	-435.347	16.4359	487.003	-371.074	136.595	-143.499	125.751	-69.332	-96.4431	-50.2771	34.2925	-38.9163	115.52	-97.9998	85.9999
307	5	2680.35	3.80234	2.23081	65.9909	67.8287	-102.369	-255.286	8.25463	161.722	56.5014	19.8516	87.6362	-5.65863	-346.432	-205.449	187.568	104.914	-117.976	599.213	-203.838	518.138	-386.851	-435.153	16.2689	467.003	-359.743	135.28	-141.021	134.021	-69.332	-96.4431	-50.2771	34.2925	-38.9163	115.52	-98.1244	85.8603
307	6	2680.35	3.80234	2.23081	65.9909	67.8287	-102.369	-255.286	8.25463	161.722	56.5014	19.8516	87.6362	-5.65863	-346.432	-205.449	187.568	104.914	-117.976	599.213	-203.838	518.138	-386.851	-435.153	16.2689	467.003	-359.743	135.28	-141.021	134.021	-69.332	-96.4431	-50.2771	34.2925	-38.9163	115.52	-98.1244	85.8603
308	1	2116.43	3.81152	2.2531	67.2266	69.1509	-101.166	-252.502	5.58497	164.206	54.5503	21.1977	91.088	-25.6586	-326.633	-199.828	178.992	105.204	-119.155	600.798	-205.102	525.236	-393.036	-434.797	16.2551	467.323	-359.923	135.424	-141.182	133.904	-69.332	-96.4431	-50.2771	34.2925	-38.9163	115.52	-98.1244	85.8603
308	2	2125.99	3.77387	2.207	68.373	68.0537	-101.615	-252.676	9.84005	166.827	48.8988	21.5572	90.1845	-22.3821	-328.721	-191.536	169.292	102.829	-119.17	600.867	-205.168	525.38	-393.159	-434.793	15.1366	457.869	-339.632	118.035	-130.578	123.483	-68.9494	-99.0439	-50.6253	35.8976	-41.6876	113.283	-92.9393	88.635
308	3	1883.78	3.73335	2.20427	69.2953	69.0537	-101.986	-254.838	12.3063	169.319	46.2087	21.8472	87.1767	-21.8305	-326.886	-177.793	157.183	101.655	-119.188	600.961	-205.257	525.561	-393.312	-434.788	14.4802	457.157	-337.584	119.358	-132.105	122.389	-68.9036	-99.21	-50.885	36.9236	-42.5873	113.653	-93.1841	88.6913
308	4	1855.57	3.72888	2.16151	71.0173	69.9015	-102.079	-255.01	12.2504	168.054	47.542	21.6789	87.3664	-22.4289	-326.343	-178.028	157.271	101.686	-120.691	616.526	-222.448	542.436	-405.599	-435.353	16.167	439.947	-329.627	116.228	-124.918	130.641	-67.1997	-98.4361	-52.3383	36.2607	-38.6382	111.806	-94.0342	89.1112
308	5	1846.3	3.7095	2.15115	70.4302	68.8926	-102.079	-255.01	12.2504	168.054	47.542	21.6789	87.3664	-22.4289	-326.343	-178.028	157.271	101.686	-118.661	604.285	-210.224	522.436	-389.236	-435.722	15.7935	441.593	-330.137	117.188	-126.115	129.742	-67.1997	-98.4361	-52.3383	36.2607	-38.6382	111.806	-94.4372	88.6111
308	6	1846.3	3.7095	2.15115	70.4302	68.8926	-102.079	-255.01	12.2504	168.054	47.542	21.6789	87.3664	-22.4289	-326.343	-178.028	157.271	101.686	-118.661	604.285	-210.224	522.436	-389.236	-435.722	15.7935	441.593	-330.137	117.188	-126.115	129.742	-67.1997	-98.4361	-52.3383	36.2607	-38.6382	111.806	-94.4372	88.6111
309	1	1802.29	3.72039	2.1495	70.0739	69.2632	-101.84	-254.492	10.4185	166.342	50.2494	21.4334	87.4925	-22.8836	-325.926	-178.136	157.283	101.711	-122.114	611.351	-216.749	542.115	-405.931	-434.77	15.2704	443.942	-330.404	117.232	-126.511	127.961	-67.2142	-97.7603	-53.284	38.0933	-40.2444	112.913	-95.2759	88.4411
309	2	1775.35	3.68265	2.143	66.8088	66.2582	-101.541	-243.167	3.12564	161.544	52.1815	21.8983	87.4925	-22.8836	-325.926	-178.136	157.283	101.711	-120.808	614.078	-219.143	542.818	-406.414	-435.241	14.7093	442.352	-326.008	113.545	-124.371	125.439	-65.3348	-88.6854	-69.0515	58.0933	-57.4296	116.484	-95.2759	88.4411
309	3	2030.8	3.73827	2.13656	63.5964	62.9553	-99.7597	-226.81	-15.7603	155.017	60.5391	22.906	87.1287	-9.37726	-342.409	-195.813	176.467	104.381	-121.705	607.078	-210.996	540.811	-405.284	-434.664	15.7699	448.519	-336.932	110.622	-119.25	129.758	-69.8714	-83.9979	-64.873	44.0177	-48.6966	110.369	-93.684	88.6226
309	4	1986.63	3.70914	2.02719	66.1648	63.976	-99.8969	-227.49	-15.1628	154.74	60.8432	22.7382	87.173	-9.53425	-342.269	-195.856	176.477	104.393	-121.58	618.608	-226.499	535.655	-396.361	-436.828	16.9063	430.082	-326.628	105.48	-110.06	137.285	-68.3855	-80.1173	-66.7346	39.7383	-39.4359	104.86	-94.1097	88.3747
309	5	1978.77	3.68628	2.01703	65.5905	63.2282	-99.8969	-227.49	-15.1628	154.74	60.8432	22.7382	87.173	-9.53425	-342.269	-195.856	176.477	104.393	-118.982	607.722	-215.865	515.655	-380.064	-437.312	16.2272	433.323	-328.018	107.635	-112.606	135.819	-68.3855	-80.1173	-66.7346	39.7383	-39.4359	104.86	-94.4945	87.7728
309	6	1978.77	3.68628	2.01703	65.5905	63.2282	-99.8969	-227.49	-15.1628	154.74	60.8432	22.7382	87.173	-9.53425	-342.269	-195.856	176.477	104.393	-118.982	607.722	-215.865	515.655	-380.064	-437.312	16.2272	433.323	-328.018	107.635	-112.606	135.819	-68.3855	-80.1173	-66.7346	39.7383	-39.4359	104.86	-94.4945	87.7728
310	1	1651.64	3.67151	2.04356	66.1865	63.9404	-100.283	-232.475	-10.9553	156.538	59.6303	22.2067	80.95	3.07453	-351.06	-175.856	160.848	101.954	-118.982	607.722	-215.865	515.655	-380.064	-437.312	16.2272	433.323	-328.018	107.635	-112.606	135.819	-68.3855	-80.1173	-66.7346	39.7383	-39.4359	104.86	-94.4945	87.7728
310	2	1511.11	3.6548	2.01757	65.7192	63.676	-101.565	-238.502	-2.86673	158.175	55.7504	21.6446	84.584	-15.9818	-333.305	-171.833	153.497	102.897	-119.018	606.751	-213.996	517.317	-381.736	-437.078	15.9942	432.138	-325.143	107.488	-113.586	134.359	-66.1688	-75.1965	-79.1898	57.0422	-53.8321	107.388	-92.6049	88.1854
310	3	1674.18	3.73307	2.02598	63.946	61.5377	-101.565	-238.502	-2.86673	158.175	55.7504	21.6446	81.8373	2.42593	-353.305	-183.412	168.269	104.492	-118.335	602.875	-208.199	512.279	-378.24	-435.962	16.2874	433.95	-328.372	104.996	-110.328	135.618	-69.5885	-70.7904	-77.4618	48.1898	-48.7139	104.1	-92.6049	88.1854
310	4	1547.08	3.68771	1.9316	66.7933	64.3181	-101.872	-240.542	-0.704102	158.422	55.3118	21.4195	81.827	2.31135	-353.154	-183.184	168.046	104.474	-117.941	618.595	-228.451	511.886	-373.277	-438.571	15.9851	423.91	-323.552	104.648	-106.126	141.171	-69.4881	-64.8868	-79.1799	39.2048	-36.6096	94.8213	-90.1903	88.6369
310	5	1537.38	3.70307	1.92318	65.163	65.8817	-101.856	-240.409	-0.894294	158.078	55.6854	21.4002	81.8256	2.27047	-353.104	-183.118	167.98	104.472	-117.968	618.649	-228.497	512.046	-373.411	-438.563	11.6639	446.053	-331.949	118.965	-123.406	129.942	-69.4322	-64.6101	-79.6544	40.4259	-37.6614	95.508	-91.8046	86.3078
310	6	1537.38	3.70307	1.92318	65.163	65.8817	-101.856	-240.409	-0.894294	158.078	55.6854	21.4002	81.8256	2.27047	-353.104	-183.118	167.98	104.472	-117.968	618.649	-228.497	512.046	-373.411	-438.563	11.6639	446.053	-331.949	118.965	-123.406	129.942	-69.4322	-64.6101	-79.6544	40.4259	-37.6614	95.508	-91.8046	86.3078
311	1	1406.11	3.69603	1.9607	66.2936	67.3203	-101.486	-244.538	1.03201	160.349	55.4604	21.2079	85.7675	-17.7295	-334.948	-180.631	162.128	105.955	-119.347	616.59	-226.191	514.382	-375.694	-437.964	11.4854	447.912	-333.867	122.538	-126.607	130.221	-69.4322	-64.6101	-79.6544	40.4259	-37.6614	95.508	-91.8046	86.3078
311	2	1510.41	3.68213	1.89479	68.7043	68.6087	-102.114	-247.98	9.14345	165.185	47.0249	22.0376	89.4302	-19.4628	-331.155	-179.937	154.931	100.731	-119.661	630.867	-238.185	538.126	-395.51	-437.84	11.4429	439.688	-320.232	106.138	-114.576	124.341	-69.523	-65.1516	-78.4648	38.4948	-36.1365	94.1728	-90.7925	86.5647
311	3	1899.66	3.75078	1.92847	66.9211	67.0199	-101.645	-239.989	-0.495733	160.001	53.2971	21.7777	90.4222	-10.2229	-343.608	-199.902	175.077	103.099	-119.376	629.219	-234.919	537.975	-396.235	-436.723	12.4003	444.752	-328.816	106.175	-112.461	127.547	-71.4439	-63.8404	-74.1978	26.9574	-26.9654	90.4339	-89.8628	86.4714
311	4	1865.67	3.71995	1.85129	69.1776	68.2276	-101.92	-241.267	0.589396	159.54	53.8202	21.4626	90.4917	-10.48	-343.366	-199.947	175.068	103.108	-120.535	639.027	-247.661	537.326	-391.741	-438.564	13.7048	428.415	-320.061	99.6656	-101.763	134.566	-73.648	-50.2655	-80.8325	19.7521	-17.3538	82.0962	-89.9042	86.3234
311	5	1902.85	3.72293	1.82448	67.016	66.5555	-101.92	-241.267	0.589396	159.54	53.8202	21.4626	90.4917	-10.48	-343.366	-199.947	175.068	103.108	-120.535	639.027	-247.661	537.326	-391.741	-438.564	12.9348	432.09	-321.645	102.494	-105.189	132.823	-73.3795	-51.3138	-80.3615	39.7521	-30.1988	83.4997	-90.4531	78.4342
311	6	1902.85	3.72293	1.82448	67.016	66.5555	-101.92	-241.267	0.589396	159.54	53.8202	21.4626	90.4917	-10.48	-343.366	-199.947	175.068	103.108	-120.535	639.027	-247.661	537.326	-391.741	-438.564	12.9348	432.09	-321.645	102.494	-105.189	132.823	-73.3795	-51.3138	-80.3615	39.7521	-30.1988	83.4997	-90.4531	78.4342
312	1	1670.75	3.69532	1.84925	67.2089	66.738	-101.404	-246.147	2.39859	161.875	54.2781	21.1823	84.7087	-0.373208	-350.472	-179.947	158.83	100.947	-121.978	634.626	-243.153	538.316	-393.263	-437.747	12.9348	432.09	-321.645	102.494	-105.189	132.823	-73.3795	-51.3138	-80.3615	39.7521	-30.1988	83.4997	-90.4531	78.4342
312	2	1535.13	3.65169	1.80961	70.4566	68.0556	-102.437	-247.632	9.73555	161.4	49.3335	21.5381	90.7678	-18.3827	-335.89	-187.723	160.388	102.206	-120.477	640.033	-246.737	542.517	-396.539	-438.169	12.7452	419.652	-303.954	91.587	-98.1022	127.33	-73.59	-51.305	-79.3007	37.5	-28.3016	81.8857	-89.3905	78.5854
312	3	1858.71	3.65738	1.83068	69.7985	67.3951	-102.437	-247.632	9.73555	161.4	49.3335	21.5381	95.2268	-20.5564	-336.4	-207.723	176.889	103.284	-120.433	639.971	-246.472	542.659	-396.766	-438.035	12.7809	419.776	-304.219	91.4301	-97.8624	127.458	-73.8421	-50.9373	-79.0293	36.1948	-27.2469	81.4993	-89.3905	78.5854
312	4	1846.8	3.64192	1.79172	71.2398	69.1598	-102.437	-247.632	9.73555	161.4	49.3335	21.5381	95.2268	-20.5564	-336.4	-207.723	176.889	103.284	-122.156	648.566	-257.543	543.563	-393.914	-439.711	13.8014	412.16	-299.708	88.7422	-93.1568	130.36	-78.9031	-30.9373	-90.6609	26.923	-18.5227	73.8865	-89.3905	78.5854
312	5	1804.85	3.63399	1.77827	73.0241	68.6308	-102.544	-247.843	9.40486	158.998	51.9295	21.1936	95.5825	-21.9535	-334.935	-207.499	176.374	103.25	-121.879	647.774	-256.778	542.133	-392.755	-439.761	17.331	397.473	-291.957	77.4484	-79.0371	136.371	-77.4078	-35.9371	-88.5274	26.2607	-19.5173	76.3665	-90.3965	84.0113
312	6	1804.85	3.63399	1.77827	73.0241	68.6308	-102.544	-247.843	9.40486	158.998	51.9295	21.1936	95.5825	-21.9535	-334.935	-207.499	176.374	103.25	-121.879	647.774	-256.778	542.133	-392.755	-439.761	17.331	397.473	-291.957	77.4484	-79.0371	136.371	-77.4078	-35.9371	-88.5274	26.2607	-19.5173	76.3665	-90.3965	84.0113
313	1	1723.94	3.54617	1.90095	71.2108	68.708	-100.419	-250.867	3.26182	164.73	55.172	20.6494	93.0174	-20.3059	-334.492	-191.184	160.371	100.92	-124.585	640.081	-249.21	545.136	-396.313	-438.538	16.2433	405.611	-306.168	92.0271	-91.4118	142.911	-77.4078	-35.9371	-88.5274	26.2607	-19.5173	76.3665	-90.3965	84.0113
313	2	1503.91	3.52999	1.91013	71.1803	68.7609	-100.446	-250.46	3.04813	164.615	55.0886	20.6896	88.0074	-16.2198	-336.13	-171.184	144.381	100.04	-124.585	640.081	-249.21	545.136	-396.313	-438.538	16.2508	405.598	-306.145	91.9516	-91.3423	142.898	-76.6029	-35.4842	-92.8232	33.1555	-25.4975	79.0253	-90.3965	84.0113
313	3	1788.57	3.61364	1.93724	70.4381	67.7963	-100.446	-250.46	3.04813	164.615	55.0886	20.6896	85.3618	1.91633	-356.13	-184.878	161.305	101.697	-124.172	638.556	-245.259	546.676	-399.121	-436.802	16.3051	406.874	-308.39	89.5588	-88.2687	143.876	-78.9406	-31.9456	-90.0283	18.608	-13.2566	75.2041	-90.3965	84.0113
313	4	1645.52	3.60133	1.79391	72.4752	70.8873	-101.231	-256.97	10.0066	165.515	53.2609	20.3517	85.2852	1.70611	-355.817	-184.18	160.663	101.653	-124.566	638.169	-247.347	535.02	-386.155	-438.62	15.0326	402.7	-306.107	97.7954	-94.7514	146.612	-82.7714	-13.6691	-101.173	3.6903	2.48094	66.9702	-88.6565	84.1213
313	5	1634.33	3.6088	1.77746	69.4962	70.4255	-101.228	-256.896	9.90687	165.35	53.439	20.3404	85.2778	1.69364	-355.797	-184.121	160.609	101.651	-124.541	638.118	-247.302	534.88	-386.038	-438.625	11.1625	423.233	-316.675	107.135	-105.941	138.439	-83.6217	-11.7591	-103.582	11.8489	-4.00864	69.3649	-92.0521	79.7392
313	6	1634.33	3.6088	1.77746	69.4962	70.4255	-101.228	-256.896	9.90687	165.35	53.439	20.3404	85.2778	1.69364	-355.797	-184.121	160.609	101.651	-124.541	638.118	-247.302	534.88	-386.038	-438.625	11.1625	423.233	-316.675	107.135	-105.941	138.439	-83.6217	-11.7591	-103.582	11.8489	-4.00864	69.3649	-92.0521	79.7392
314	1	1350.79	3.62223	1.79151	70.0863	71.1746	-100.947	-252.408	5.56088	165.148	53.6769	21.476	82.5936	-1.17861	-350.494	-167.638	145.98	100.665	-125.284	639.106	-248.553	540.432	-390.677	-438.755	11.3183	425.966	-320.039	105.255	-104.057	139.255	-83.6217	-11.7591	-103.582	11.8489	-4.00864	69.3649	-92.0521	79.7392
314	2	1393.71	3.62171	1.77827	67.7548	68.8017	-100.964	-252.321	5.56712	165.116	53.6132	21.4813	82.5936	-1.17861	-350.494	-167.638	145.98	100.665	-125.284	639.106	-248.553	540.432	-390.677	-438.755	11.3183	425.966	-320.039	105.255	-104.057	139.255	-81.5057	-17.1312	-106.133	31.8489	-22.7984	74.8006	-92.0521	79.7392
314	3	1365.91	3.62292	1.81359	66.6289	67.8063	-100.937	-251.736	4.88449	164.872	53.926	21.4833	78.4249	18.8214	-370.117	-170.736	152.406	99.4874	-125.274	639.048	-248.389	540.551	-390.846	-438.678	11.3227	426.021	-320.14	105.161	-103.935	139.302	-81.5931	-17.0031	-106.008	31.2173	-22.2487	74.6481	-92.0521	79.7392
314	4	1352.96	3.62943	1.79587	69.7985	71.191	-100.937	-251.736	4.88449	164.872	53.926	21.4833	78.4249	18.8214	-370.117	-170.736	152.406	99.4874	-127.344	647.766	-259.168	543.432	-389.85	-440.004	11.7407	416.567	-314.055	103.229	-100.081	142.79	-86.7456	2.99689	-118.803	13.3603	-3.86102	68.7617	-92.0521	79.7392
314	5	1329.02	3.61118	1.78629	70.1847	69.6528	-100.956	-251.669	4.20908	162.116	56.8212	21.1962	78.4728	19.3204	-370.664	-171.505	153.131	99.4848	-126.738	644.91	-256.203	541.263	-388.29	-440.043	14.1952	400.578	-306.709	96.7386	-92.0991	151.157	-86.3253	1.69802	-118.86	19.0293	-8.7709	70.6057	-92.1555	81.668
314	6	1329.02	3.61118	1.78629	70.1847	69.6528	-100.956	-251.669	4.20908	162.116	56.8212	21.1962	78.4728	19.3204	-370.664	-171.505	153.131	99.4848	-126.738	644.91	-256.203	541.263	-388.29	-440.043	14.1952	400.578	-306.709	96.7386	-92.0991	151.157	-86.3253	1.69802	-118.86	19.0293	-8.7709	70.6057	-92.1555	81.668
315	1	1332.19	3.60985	1.79133	70.0428	69.5968	-100.911	-252.048	5.16065	164.808	54.0349	21.4979	78.4728	19.3204	-370.664	-171.505	153.131	99.4848	-126.462	643.482	-254.689	540.025	-387.435	-440.005	14.0212	401.252	-307.221	97.7581	-93.2287	151.16	-86.3253	1.69802	-118.86	19.0293	-8.7709	70.6057	-92.1555	81.668
315	2	1465.18	3.61931	1.83787	72.0944	69.7213	-101.027	-248.926	4.24241	164.059	52.3428	21.9449	78.4728	19.3204	-370.664	-171.505	153.131	99.4848	-123.394	651.709	-264.548	535.393	-381.966	-442.287	16.4322	396.342	-299.562	77.7581	-74.6697	147.107	-86.3253	1.69802	-118.86	19.0293	-8.7709	70.6057	-92.1555	81.668
315	3	1659.19	3.66679	1.82773	73.7619	71.4299	-100.696	-242.843	-2.79912	161.573	55.5162	22.0168	80.0056	13.8787	-367.405	-177.332	158.336	101.48	-123.413	651.317	-262.992	537.505	-384.514	-441.382	16.4226	396.678	-300.154	76.8302	-73.4728	147.399	-88.7749	8.03402	-117.884	-0.970732	9.82819	65.9293	-92.1555	81.668
315	4	1484.56	3.65406	1.85744	74.8757	72.8651	-100.696	-242.843	-2.79912	161.573	55.5162	22.0168	77.6904	11.9768	-361.687	-157.332	139.598	99.3312	-123.352	651.51	-263.809	534.574	-381.371	-441.845	16.3528	395.847	-299.498	77.1404	-73.4153	147.621	-89.0085	12.6031	-124.716	0.935979	9.07465	67.1202	-92.1555	81.668
315	5	1404.62	3.63788	1.81903	71.7106	71.8035	-100.696	-242.843	-2.79912	161.573	55.5162	22.0168	77.6904	11.9768	-361.687	-157.332	139.598	99.3312	-123.352	651.51	-263.809	534.574	-381.371	-441.845	12.3669	415.847	-313.177	83.3073	-80.1913	142.687	-89.5987	13.1744	-126.265	8.48689	2.58891	70.4873	-97.1381	78.4818
315	6	1404.62	3.63788	1.81903	71.7106	71.8035	-100.696	-242.843	-2.79912	161.573	55.5162	22.0168	77.6904	11.9768	-361.687	-157.332	139.598	99.3312	-123.352	651.51	-263.809	534.574	-381.371	-441.845	12.3669	415.847	-313.177	83.3073	-80.1913	142.687	-89.5987	13.1744	-126.265	8.48689	2.58891	70.4873	-97.1381	78.4818
316	1	1147.54	3.62087	1.75349	69.8302	71.7491	-100.724	-251.136	4.26244	156.133	61.6796	21.2164	77.7487	15.9365	-365.317	-159.704	141.57	98.6888	-125.347	644.178	-255.195	537.666	-385.245	-440.053	10.4315	422.38	-321.194	100.388	-96.5178	145.484	-89.502	12.7473	-126.03	9.3383	1.75407	70.5802	-97.0973	78.5295
316	2	1151.17	3.61716	1.72873	72.4672	74.5143	-100.806	-250.622	4.07989	156.522	60.9708	21.2612	77.7487	15.9365	-365.317	-159.704	141.57	98.6888	-125.339	644.188	-255.21	537.643	-385.222	-440.059	10.5181	422.107	-320.849	99.5193	-95.6931	145.36	-91.5101	21.0837	-128.672	-10.6617	21.2591	67.0003	-97.0973	78.5295
316	3	1097.65	3.6209	1.73845	70.6578	72.0743	-100.823	-251.321	4.85498	156.568	60.8354	21.2433	81.1854	-4.14573	-350.17	-166.539	147.338	103.957	-126.371	643.576	-253.449	545.039	-392.042	-439.12	10.3894	424.651	-324.854	96.7628	-91.9501	147.208	-90.5332	12.6689	-122.882	2.74046	7.0861	68.947	-97.0999	78.5181
316	4	1169.08	3.63548	1.73869	68.9398	70.5636	-100.823	-251.321	4.85498	156.568	60.8354	21.2433	81.1854	-4.14573	-350.17	-166.539	147.338	103.957	-128.079	650.484	-261.514	547.755	-392.099	-439.762	10.4614	422.537	-323.309	96.4595	-91.2809	147.735	-89.3385	11.3833	-129.057	22.7405	-11.0846	73.8122	-97.0999	78.5181
316	5	1170.28	3.61948	1.74878	70.6464	69.8854	-100.806	-251.287	4.78779	156.337	61.0748	21.2346	81.192	-4.17245	-350.144	-166.539	147.333	103.958	-128.034	650.361	-261.41	547.526	-391.901	-439.778	12.8377	404.452	-312.73	85.1423	-77.6517	154.879	-89.313	11.3328	-129.005	22.9412	-11.3085	74.5117	-97.5393	81.1616
316	6	1170.28	3.61948	1.74878	70.6464	69.8854	-100.806	-251.287	4.78779	156.337	61.0748	21.2346	81.192	-4.17245	-350.144	-166.539	147.333	103.958	-128.034	650.361	-261.41	547.526	-391.901	-439.778	12.8377	404.452	-312.73	85.1423	-77.6517	154.879	-89.313	11.3328	-129.005	22.9412	-11.3085	74.5117	-97.5393	81.1616
317	1	1022.46	3.62299	1.79302	71.2356	70.7216	-100.856	-251.099	4.2039	161.103	57.3258	21.3485	86.8569	-24.1724	-331.382	-169.466	145.41	104.785	-127.994	648.046	-259.115	545.816	-390.621	-439.682	12.3824	405.924	-314.494	87.956	-80.2737	155.466	-89.313	11.3328	-129.005	22.9412	-11.3085	74.5117	-97.5393	81.1616
317	2	1071.58	3.61563	1.76776	69.1857	68.5462	-100.953	-251.714	5.35418	162.091	55.8357	21.4681	86.8569	-24.1724	-331.382	-169.466	145.41	104.785	-127.994	648.046	-259.115	545.816	-390.621	-439.682	12.3826	405.923	-314.494	87.9544	-80.2723	155.466	-86.6169	5.31269	-131.141	42.9412	-29.8381	79.9004	-97.5393	81.1616
317	3	1321.07	3.62384	1.74536	68.1093	67.6666	-101.054	-253.844	7.81903	162.969	54.5566	21.4587	84.6722	-8.8302	-350.019	-185.708	164.909	107.693	-128.996	644.665	-252.676	555.406	-401.055	-437.29	11.615	408.723	-319.16	88.0088	-79.336	158.111	-89.2136	9.83944	-129.586	26.1722	-15.3646	76.0681	-96.962	81.2615
317	4	1335.55	3.66402	1.73849	71.0523	71.1765	-101.054	-253.844	7.81903	162.969	54.5566	21.4587	84.6722	-8.8302	-350.019	-185.708	164.909	107.693	-129.94	650.083	-259.894	548.872	-392.68	-438.39	11.6148	408.702	-319.139	88.0074	-79.3296	158.11	-91.7388	21.4652	-135.775	6.46174	4.6354	72.1022	-96.962	81.2615
317	5	1310.19	3.65363	1.73548	67.5458	70.0903	-100.886	-253.238	7.12048	162.001	55.5794	21.4951	84.6894	-9.06324	-349.76	-185.487	164.671	107.689	-129.621	649.23	-259.167	547.538	-391.584	-438.487	9.24715	432.801	-335.123	92.2675	-85.401	151.475	-92.1409	22.7069	-138.906	16.1344	-3.41396	75.2527	-100.139	77.5904
317	6	1310.19	3.65363	1.73548	67.5458	70.0903	-100.886	-253.238	7.12048	162.001	55.5794	21.4951	84.6894	-9.06324	-349.76	-185.487	164.671	107.689	-129.621	649.23	-259.167	547.538	-391.584	-438.487	9.24715	432.801	-335.123	92.2675	-85.401	151.475	-92.1409	22.7069	-138.906	16.1344	-3.41396	75.2527	-100.139	77.5904
318	1	1058.54	3.63878	1.77089	68.4554	71.2851	-100.896	-252.017	5.12153	164.767	54.079	21.4876	81.6333	-11.4434	-344.542	-165.487	146.787	106.446	-129.932	647.579	-257.522	547.54	-391.671	-438.377	8.88462	434.52	-337.027	94.8122	-87.7741	151.999	-92.1409	22.7069	-138.906	16.1344	-3.41396	75.2527	-100.139	77.5904
318	2	1092.38	3.63779	1.75755	66.1701	68.7865	-100.904	-252.092	5.23794	164.837	53.9693	21.4953	81.6333	-11.4434	-344.542	-165.487	146.787	106.446	-129.932	647.579	-257.522	547.54	-391.671	-438.377	8.88462	434.52	-337.027	94.8122	-87.7741	151.999	-89.9166	14.1745	-136.495	36.1344	-22.7265	79.0619	-100.139	77.5904
318	3	1188.16	3.69425	1.76242	64.8059	67.392	-100.704	-244.169	-3.94612	162.209	57.5247	21.4389	77.3767	7.03942	-364.542	-172.705	158.319	107.798	-129.66	646.494	-254.681	549.67	-394.889	-437.015	8.86452	435.087	-337.951	93.4156	-86.0223	152.459	-91.1881	16.7172	-135.931	27.1498	-14.7469	77.3316	-100.139	77.5904
318	4	1116.21	3.68573	1.81163	67.7497	70.4659	-100.704	-244.169	-3.94612	162.209	57.5247	21.4389	76.6975	-2.1751	-352.2	-152.712	138.319	106.345	-130.332	649.053	-257.634	550.324	-394.649	-437.187	8.82744	432.631	-336.215	93.4332	-85.5989	153.133	-91.8765	23.1636	-142.214	21.9215	-8.37611	77.2318	-100.139	77.5904
318	5	970.707	3.65682	1.76206	69.0722	69.3416	-100.585	-244.289	-4.03587	155.856	63.2749	21.1164	76.6499	-1.95343	-352.401	-152.71	138.353	106.325	-130.116	645.803	-254.538	547.466	-392.345	-437.217	9.70275	414.564	-326.697	88.5847	-78.266	161.746	-90.2799	14.6695	-134.033	21.3074	-10.2949	75.6284	-98.4469	82.8567
318	6	970.707	3.65682	1.76206	69.0722	69.3416	-100.585	-244.289	-4.03587	155.856	63.2749	21.1164	76.6499	-1.95343	-352.401	-152.71	138.353	106.325	-130.116	645.803	-254.538	547.466	-392.345	-437.217	9.70275	414.564	-326.697	88.5847	-78.266	161.746	-90.2799	14.6695	-134.033	21.3074	-10.2949	75.6284	-98.4469	82.8567
319	1	874.842	3.64335	1.77354	68.7417	68.6748	-101.042	-251.653	4.5018	163.828	55.1777	21.2577	76.6499	-1.95343	-352.401	-152.71	138.353	106.325	-129.13	636.999	-244.336	542.322	-389.8	-435.976	9.70275	414.564	-326.697	88.5847	-78.266	161.746	-90.2799	14.6695	-134.033	21.3074	-10.2949	75.6284	-98.4469	82.8567
319	2	783.789	3.63816	1.76719	70.6483	69.2154	-101.264	-253.523	7.3258	165.477	52.5784	21.4117	82.3594	-21.9534	-334.063	-156.721	137.44	107.194	-129.13	636.999	-244.336	542.322	-389.8	-435.976	11.5509	410.392	-320.807	77.3576	-67.892	159.027	-90.2799	14.6695	-134.033	21.3074	-10.2949	75.6284	-98.4469	82.8567
319	3	858.453	3.64898	1.71635	71.5306	70.5042	-101.217	-247.814	0.625826	164.183	54.6041	21.2943	80.1859	-14.3669	-342.731	-159.857	142.999	108.419	-129.734	637.085	-243.414	546.468	-393.844	-435.224	10.4414	411.889	-324.089	78.0293	-67.4022	161.942	-92.6271	21.4212	-134.081	1.58592	8.07811	71.5378	-98.4131	82.8083
319	4	852.524	3.68269	1.70701	69.3888	68.2881	-101.217	-247.814	0.625826	164.183	54.6041	21.2943	80.1859	-14.3669	-342.731	-159.857	142.999	108.419	-129.898	639.895	-247.029	540.833	-387.744	-435.638	10.4333	411.462	-323.667	78.1069	-67.3857	161.908	-90.7973	17.6011	-137.598	21.5859	-10.3713	76.1183	-98.4131	82.8083
319	5	864.995	3.6507	1.7404	69.9015	66.704	-101.263	-248.541	1.07792	163.511	55.3832	21.0771	80.2722	-14.6386	-342.457	-159.956	143.021	108.417	-129.636	638.94	-246.396	542.131	-388.806	-436.068	11.2876	403.531	-317.666	72.5998	-61.0057	163.75	-86.4777	-2.16816	-122.813	28.0561	-21.5679	77.5762	-97.8872	89.8764
319	6	864.995	3.6507	1.7404	69.9015	66.704	-101.263	-248.541	1.07792	163.511	55.3832	21.0771	80.2722	-14.6386	-342.457	-159.956	143.021	108.417	-129.636	638.94	-246.396	542.131	-388.806	-436.068	11.2876	403.531	-317.666	72.5998	-61.0057	163.75	-86.4777	-2.16816	-122.813	28.0561	-21.5679	77.5762	-97.8872	89.8764
320	1	843.747	3.6551	1.76712	69.5349	66.7453	-100.93	-252.24	5.36912	164.967	53.8695	21.4821	80.2722	-14.6386	-342.457	-159.956	143.021	108.417	-129.851	636.569	-243.121	543.441	-390.789	-435.334	10.8514	405.426	-320.005	76.3928	-65.0129	164.383	-86.4777	-2.16816	-122.813	28.0561	-21.5679	77.5762	-97.8872	89.8764
320	2	773.297	3.63099	1.69777	72.2586	67.0216	-101.627	-259.658	16.1815	171.272	44.2374	22.1602	80.3675	-14.8988	-342.165	-159.923	142.899	108.389	-129.798	636.47	-243.061	543.011	-390.386	-435.372	14.2593	396.668	-306.089	56.2362	-46.2377	157.736	-86.4411	-2.26042	-122.891	28.6556	-22.0951	77.7982	-97.9853	89.8016
320	3	837.388	3.68283	1.70046	72.0475	66.4662	-101.627	-259.658	16.1815	171.272	44.2374	22.1602	75.2029	2.81256	-362.165	-165.44	153.875	110.828	-129.534	635.329	-239.709	545.836	-394.494	-433.727	14.1355	396.857	-306.43	54.4816	-43.9679	158.083	-87.8549	0.036971	-120.566	16.8839	-11.784	75.0421	-97.9853	89.8016
320	4	850.975	3.72391	1.69689	74.6745	69.7349	-101.627	-259.658	16.1815	171.272	44.2374	22.1602	73.3778	9.36606	-366.497	-157.868	147.393	108.92	-129.422	635.493	-240.337	541.154	-389.956	-433.987	14.0174	395.514	-305.136	55.5256	-44.4803	157.921	-89.11	9.74795	-125.515	-2.47969	8.21596	71.3138	-97.9853	89.8016
320	5	788.455	3.67625	1.66025	70.1473	67.201	-101.629	-259.583	15.9183	169.685	45.8658	21.9963	73.2923	10.42	-367.331	-158.044	147.567	108.685	-126.772	625.86	-231.475	523.531	-375.263	-435.013	10.0417	420.077	-325.333	62.1855	-51.5726	156.088	-89.7673	10.6751	-128.014	6.57467	0.18878	75.0653	-103.178	86.4838
320	6	788.455	3.67625	1.66025	70.1473	67.201	-101.629	-259.583	15.9183	169.685	45.8658	21.9963	73.2923	10.42	-367.331	-158.044	147.567	108.685	-126.772	625.86	-231.475	523.531	-375.263	-435.013	10.0417	420.077	-325.333	62.1855	-51.5726	156.088	-89.7673	10.6751	-128.014	6.57467	0.18878	75.0653	-103.178	86.4838
321	1	761.135	3.6662	1.67105	69.3158	66.6946	-101.213	-254.882	8.92236	166.468	51.4118	21.4666	73.2923	10.42	-367.331	-158.044	147.567	108.685	-131.987	627.323	-231.21	543.531	-392.863	-433.086	10.0417	420.077	-325.333	62.1855	-51.5726	156.088	-89.7673	10.6751	-128.014	6.57467	0.18878	75.0653	-103.178	86.4838
321	2	698.014	3.65115	1.62513	72.7793	67.2481	-101.779	-262.217	19.6871	172.568	41.963	22.2827	73.1468	11.688	-368.369	-158.068	147.674	108.466	-131.824	626.941	-230.91	542.325	-391.786	-433.164	13.2529	408.574	-306.965	38.9526	-29.2295	147.645	-89.785	10.7436	-128.043	6.46908	0.297376	75.0578	-103.204	86.4629
321	3	621.992	3.65868	1.63343	71.9534	65.1602	-101.779	-262.217	19.6871	172.568	41.963	22.2827	74.7908	-8.31204	-356.401	-165.295	155.954	116.555	-131.824	626.941	-230.91	542.325	-391.786	-433.164	13.0997	408.782	-307.414	33.6501	-22.4791	148.446	-88.7265	6.60373	-128.091	19.4291	-12.2923	77.8896	-103.204	86.4629
321	4	611.386	3.67968	1.62747	74.7644	68.6903	-101.779	-262.217	19.6871	172.568	41.963	22.2827	74.7908	-8.31204	-356.401	-165.295	155.954	116.555	-132.911	632.646	-236.45	548.119	-396.258	-432.681	13.2179	407.144	-306.163	34.2087	-22.8233	148.641	-90.7089	14.8065	-130.151	-0.570926	7.3272	74.1928	-103.204	86.4629
321	5	574.613	3.67203	1.59781	70.8493	67.2441	-101.779	-262.217	19.6871	172.568	41.963	22.2827	74.7908	-8.31204	-356.401	-165.295	155.954	116.555	-132.911	632.646	-236.45	548.119	-396.258	-432.681	9.98085	427.144	-322.579	45.0977	-34.4931	146.197	-91.2061	15.8678	-133.362	9.11916	-1.28615	77.8154	-107.205	83.5078
321	6	574.613	3.67203	1.59781	70.8493	67.2441	-101.779	-262.217	19.6871	172.568	41.963	22.2827	74.7908	-8.31204	-356.401	-165.295	155.954	116.555	-132.911	632.646	-236.45	548.119	-396.258	-432.681	9.98085	427.144	-322.579	45.0977	-34.4931	146.197	-91.2061	15.8678	-133.362	9.11916	-1.28615	77.8154	-107.205	83.5078
322	1	636.812	3.63858	1.62529	69.0194	65.1972	-101.142	-252.473	5.04273	163.99	55.2675	20.8515	74.7908	-8.31204	-356.401	-165.295	155.954	116.555	-137.089	623.442	-225.972	553.813	-402.141	-431.135	9.98085	427.144	-322.579	45.0977	-34.4931	146.197	-91.2061	15.8678	-133.362	9.11916	-1.28615	77.8154	-107.205	83.5078
322	2	654.336	3.63724	1.58614	71.0581	65.3787	-101.707	-260.141	15.4278	167.832	48.6007	21.324	76.4518	-7.41951	-356.017	-169.036	157.942	115.108	-136.822	621.113	-223.685	549.944	-398.734	-431.22	11.8176	419.797	-310.57	30.3636	-20.5842	140.729	-91.2523	16.048	-133.725	10.1945	-2.20068	78.3133	-107.636	83.2474
322	3	607.787	3.64025	1.56699	68.3334	61.6354	-101.707	-260.141	15.4278	167.832	48.6007	21.324	70.336	6.36291	-373.568	-169.083	164.314	119.001	-136.822	621.113	-223.685	549.944	-398.734	-431.22	11.8247	419.874	-310.674	28.0152	-17.6752	140.984	-89.468	9.21272	-133.275	30.1945	-21.512	82.4844	-107.636	83.2474
322	4	563.119	3.66008	1.60451	71.4149	66.1354	-101.707	-260.141	15.4278	167.832	48.6007	21.324	70.336	6.36291	-373.568	-169.083	164.314	119.001	-138.958	638.925	-241.525	569.944	-414.703	-430.199	11.8249	419.873	-310.673	28.0149	-17.6748	140.985	-91.2274	16.1795	-135.762	15.42	-6.62031	80.3911	-107.636	83.2474
322	5	549.081	3.62318	1.67021	73.2121	68.9869	-102.091	-261.915	17.076	165.921	50.3517	20.8926	70.2614	6.78044	-373.999	-169.232	164.527	118.991	-141.666	655.318	-259.684	587.45	-426.729	-430.724	11.7066	420.611	-311.889	29.5094	-19.1456	141.497	-91.2022	16.0593	-135.481	14.9518	-6.23494	80.0839	-106.869	84.8682
322	6	549.081	3.62318	1.67021	73.2121	68.9869	-102.091	-261.915	17.076	165.921	50.3517	20.8926	70.2614	6.78044	-373.999	-169.232	164.527	118.991	-141.666	655.318	-259.684	587.45	-426.729	-430.724	11.7066	420.611	-311.889	29.5094	-19.1456	141.497	-91.2022	16.0593	-135.481	14.9518	-6.23494	80.0839	-106.869	84.8682
323	1	430.427	3.60074	1.69038	72.517	68.1002	-101.46	-256.595	10.5251	165.774	52.0844	21.1293	62.6564	26.1058	-393.999	-160.866	162.673	119.719	-142.002	652.419	-256.855	587.407	-426.882	-430.751	11.7066	420.611	-311.889	29.5094	-19.1456	141.497	-91.2022	16.0593	-135.481	14.9518	-6.23494	80.0839	-106.869	84.8682
323	2	460.802	3.58355	1.66869	76.3256	69.6747	-101.559	-258.928	14.0791	168.247	48.543	21.5347	56.1786	33.0647	-402.17	-144.108	151.632	121.555	-142.002	652.419	-256.855	587.407	-426.882	-430.751	13.5876	413.872	-299.274	9.50938	0.396838	135.201	-91.2022	16.0593	-135.481	14.9518	-6.23494	80.0839	-106.869	84.8682
323	3	464.961	3.58728	1.6545	78.4277	72.1799	-101.559	-258.928	14.0791	168.247	48.543	21.5347	57.6931	30.5654	-399.513	-147.791	154.039	121.275	-142.002	652.419	-256.855	587.407	-426.882	-430.751	13.5876	413.872	-299.274	9.50931	0.396908	135.201	-93.1767	22.5534	-135.253	-5.04816	12.7179	75.8082	-106.869	84.8682
323	4	434.691	3.56495	1.6511	75.4992	69.4231	-101.556	-259.595	14.5191	167.418	49.3922	21.388	57.5118	30.9011	-399.903	-147.558	153.973	121.344	-141.886	651.002	-255.769	588.49	-427.624	-431.23	13.7173	408.566	-298.084	20.3763	-9.94167	138.409	-91.6892	18.5983	-138.209	14.7595	-5.77482	80.8327	-106.849	84.8934
323	5	449.548	3.53055	1.73576	77.6184	71.098	-101.556	-259.595	14.5191	167.418	49.3922	21.388	57.5118	30.9011	-399.903	-147.558	153.973	121.344	-145.352	669.05	-275.769	604.647	-437.794	-431.818	13.7173	408.566	-298.084	20.3763	-9.94167	138.409	-91.4844	17.7536	-137.852	16.1832	-7.22111	81.0886	-106.311	86.6371
323	6	449.548	3.53055	1.73576	77.6184	71.098	-101.556	-259.595	14.5191	167.418	49.3922	21.388	57.5118	30.9011	-399.903	-147.558	153.973	121.344	-145.352	669.05	-275.769	604.647	-437.794	-431.818	13.7173	408.566	-298.084	20.3763	-9.94167	138.409	-91.4844	17.7536	-137.852	16.1832	-7.22111	81.0886	-106.311	86.6371
324	1	401.713	3.51401	1.73681	77.064	70.8343	-100.999	-252.705	5.79906	165.285	53.6024	21.3565	54.1223	37.1967	-407.93	-143.098	152.515	122.651	-145.622	665.646	-272.586	605.238	-438.451	-431.972	13.7173	408.566	-298.084	20.3763	-9.94167	138.409	-91.4844	17.7536	-137.852	16.1832	-7.22111	81.0886	-106.311	86.6371
324	2	445.345	3.52825	1.70846	80.0424	71.5907	-101.121	-254.525	8.44325	167.069	51.115	21.5738	52.8633	39.1048	-410.52	-140.244	150.725	123.081	-146.269	667.328	-274.848	602.309	-434.854	-432.663	15.3177	403.353	-286.786	0.135327	10.1132	132.253	-91.4977	17.7861	-137.701	16.4078	-7.33819	80.2136	-105.483	86.5283
324	3	456.317	3.5352	1.69466	81.1831	73.5299	-101.121	-254.525	8.44325	167.069	51.115	21.5738	56.0308	33.7726	-404.999	-148.728	156.632	122.649	-146.269	667.328	-274.848	602.309	-434.854	-432.663	15.1019	404.003	-288.979	4.68185	5.69244	133.765	-93.5208	24.3784	-137.586	-3.59219	11.5512	75.9926	-105.483	86.5283
324	4	468.623	3.58364	1.67948	79.5954	70.9286	-101.121	-254.525	8.44325	167.069	51.115	21.5738	56.0308	33.7726	-404.999	-148.728	156.632	122.649	-147.11	670.845	-277.211	599.939	-433.154	-431.242	15.3164	403.186	-287.176	1.04649	9.43428	132.778	-91.5668	18.41	-138.619	16.4078	-7.38856	80.746	-105.483	86.5283
324	5	402.337	3.51669	1.7178	78.0008	70.6627	-101.159	-255.72	9.58575	167.342	50.8213	21.4727	55.5507	34.714	-405.98	-148.194	156.525	122.735	-147.035	670.336	-278.226	603.999	-435.583	-432.966	14.7613	403.377	-293.456	20.0224	-9.67237	138.526	-91.5458	18.3131	-138.504	16.2655	-7.28641	80.7074	-105.358	87.0755
324	6	402.337	3.51669	1.7178	78.0008	70.6627	-101.159	-255.72	9.58575	167.342	50.8213	21.4727	55.5507	34.714	-405.98	-148.194	156.525	122.735	-147.035	670.336	-278.226	603.999	-435.583	-432.966	14.7613	403.377	-293.456	20.0224	-9.67237	138.526	-91.5458	18.3131	-138.504	16.2655	-7.28641	80.7074	-105.358	87.0755
325	1	391.738	3.52115	1.71801	77.4657	70.3805	-100.935	-252.228	5.34188	164.933	53.9155	21.4688	55.0014	35.6254	-407.084	-147.332	156.118	122.861	-147.11	669.813	-277.816	604.381	-435.89	-433.066	14.5368	404.412	-295.219	22.0079	-11.6388	139.343	-91.5458	18.3131	-138.504	16.2655	-7.28641	80.7074	-105.358	87.0755
325	2	466.734	3.53108	1.72505	80.5533	71.3168	-101.032	-253.797	7.72844	166.486	51.6578	21.685	53.6328	37.5377	-409.626	-143.938	153.854	123.29	-146.288	672.212	-280.292	603.859	-435.34	-433.331	16.2028	399.2	-283.835	2.0079	8.04471	133.081	-91.5458	18.3131	-138.504	16.2655	-7.28641	80.7074	-105.358	87.0755
325	3	437.917	3.49357	1.71364	81.2055	73.2434	-101.13	-254.54	8.51607	166.78	51.2811	21.6121	56.6786	32.6105	-404.793	-152.678	160.155	123.049	-146.63	668.509	-277.785	604.999	-435.541	-434.624	15.8787	400.164	-286.924	8.66256	1.47179	135.137	-93.5342	24.7956	-138.397	-3.35922	11.2449	76.562	-105.317	87.0311
325	4	358.179	3.48939	1.71505	78.408	71.5365	-101.154	-254.901	8.87939	166.866	51.1873	21.5919	56.5758	32.8411	-404.999	-152.477	160.045	123.038	-146.704	669.075	-279.273	604.568	-434.236	-435.683	15.1174	400.92	-292.921	28.3584	-18.2055	139.545	-92.5654	21.6742	-138.623	6.28311	2.07066	78.78	-105.312	87.038
325	5	378.298	3.45583	1.80457	82.5276	73.6649	-101.154	-254.901	8.87939	166.866	51.1873	21.5919	56.5758	32.8411	-404.999	-152.477	160.045	123.038	-151.639	687.987	-299.273	621.363	-445.203	-435.463	15.1175	400.92	-292.92	28.358	-18.2051	139.545	-92.6347	21.9013	-135.705	-5.71946	12.7494	75.4958	-103.272	89.782
325	6	378.298	3.45583	1.80457	82.5276	73.6649	-101.154	-254.901	8.87939	166.866	51.1873	21.5919	56.5758	32.8411	-404.999	-152.477	160.045	123.038	-151.639	687.987	-299.273	621.363	-445.203	-435.463	15.1175	400.92	-292.92	28.358	-18.2051	139.545	-92.6347	21.9013	-135.705	-5.71946	12.7494	75.4958	-103.272	89.782
326	1	354.479	3.45576	1.80596	82.0079	73.4483	-100.923	-252.22	5.34293	164.96	53.8828	21.4822	56.0656	33.7521	-406.145	-151.584	159.585	123.173	-151.652	687.151	-298.497	621.468	-445.328	-435.502	14.859	401.873	-294.659	30.7494	-20.5326	140.382	-92.6347	21.9013	-135.705	-5.71946	12.7494	75.4958	-103.272	89.782
326	2	401.551	3.45155	1.78654	85.1884	74.6152	-101.078	-254.913	9.40399	167.55	50.1304	21.8486	53.2604	37.8439	-410.931	-144.06	154.356	123.682	-152.17	688.184	-299.89	620.941	-444.261	-435.909	16.8775	395.586	-281.778	10.7411	-1.38337	133.522	-92.6522	21.1235	-135.021	-5.74384	12.6741	74.5407	-101.87	89.8429
326	3	454.768	3.4708	1.78157	82.1239	70.809	-101.078	-254.913	9.40399	167.55	50.1304	21.8486	59.7193	27.4805	-400.939	-162.84	168.022	123.326	-152.17	688.184	-299.89	620.941	-444.261	-435.909	16.8775	395.586	-281.778	10.741	-1.38335	133.522	-91.505	11.5662	-129.603	13.5729	-7.3259	77.362	-101.87	89.8429
326	4	363.034	3.4755	1.76349	82.9126	73.2035	-101.078	-254.913	9.40399	167.55	50.1304	21.8486	59.7193	27.4805	-400.939	-162.84	168.022	123.326	-152.168	688.172	-299.861	620.854	-444.2	-435.892	16.1258	396.981	-286.956	25.7198	-16.292	136.692	-92.8485	17.4002	-129.334	-6.42712	12.0298	73.194	-101.87	89.8429
326	5	307.02	3.43186	1.7749	78.3521	71.2949	-101.088	-254.816	8.94881	166.04	51.8002	21.6101	59.566	28.4084	-402.095	-163.706	169.046	123.491	-151.16	684.336	-297.218	620.489	-443.376	-437.144	11.7346	419.082	-305.62	37.726	-28.5554	134.941	-93.5985	18.4895	-132.11	2.72686	3.83584	77.4819	-107.721	86.7662
326	6	307.02	3.43186	1.7749	78.3521	71.2949	-101.088	-254.816	8.94881	166.04	51.8002	21.6101	59.566	28.4084	-402.095	-163.706	169.046	123.491	-151.16	684.336	-297.218	620.489	-443.376	-437.144	11.7346	419.082	-305.62	37.726	-28.5554	134.941	-93.5985	18.4895	-132.11	2.72686	3.83584	77.4819	-107.721	86.7662
327	1	284.107	3.43206	1.77756	77.7583	71.1653	-100.918	-252.261	5.39294	165.026	53.813	21.4864	58.9583	29.3487	-402.917	-161.839	167.651	123.442	-151.275	682.964	-296.011	620.623	-443.451	-437.243	11.4494	420.694	-308.078	40.3718	-31.0586	135.916	-93.5985	18.4895	-132.11	2.72686	3.83584	77.4819	-107.721	86.7662
327	2	283.608	3.43466	1.7634	81.165	72.3082	-101.223	-258.505	14.798	169.11	46.8692	22.2964	57.2218	31.8578	-405.036	-156.053	163.227	123.294	-151.487	683.07	-296.603	618.645	-440.91	-437.802	13.4199	411.932	-292.433	19.0994	-11.0351	128.512	-93.6293	18.6468	-132.127	2.21104	4.34015	77.3991	-107.714	86.775
327	3	294.722	3.45141	1.76038	78.2611	68.7927	-101.223	-258.505	14.798	169.11	46.8692	22.2964	62.2516	24.4635	-399.231	-172.686	175.96	123.844	-151.487	683.07	-296.602	618.645	-440.911	-437.801	13.4232	411.93	-292.427	19.0472	-10.9755	128.51	-92.166	10.9045	-129.924	22.211	-15.6187	81.1214	-107.714	86.775
327	4	229.124	3.43782	1.77743	78.2132	69.0111	-101.011	-256.014	10.8599	163.913	52.9868	20.2479	65.9434	19.4294	-399.387	-187.024	189.892	126.956	-150.854	678.821	-294.555	622.71	-443.732	-439.637	13.5831	411.48	-292.329	19.1821	-10.9621	128.703	-92.668	13.6312	-130.492	13.9845	-7.47522	79.8139	-107.679	86.8169
327	5	358.511	3.43891	1.77018	76.4282	66.4666	-101.011	-256.014	10.8599	163.913	52.9868	20.2479	65.9434	19.4294	-399.387	-187.024	189.892	126.956	-150.854	678.821	-294.555	622.71	-443.732	-439.637	13.6115	411.341	-292.161	18.9278	-10.6937	128.675	-89.6293	1.67911	-125.872	33.2921	-27.4752	83.7721	-107.274	88.6882
327	6	358.511	3.43891	1.77018	76.4282	66.4666	-101.011	-256.014	10.8599	163.913	52.9868	20.2479	65.9434	19.4294	-399.387	-187.024	189.892	126.956	-150.854	678.821	-294.555	622.71	-443.732	-439.637	13.6115	411.341	-292.161	18.9278	-10.6937	128.675	-89.6293	1.67911	-125.872	33.2921	-27.4752	83.7721	-107.274	88.6882
328	1	216.762	3.48165	1.77997	74.7509	65.8545	-100.933	-252.308	5.44972	165.168	53.7085	21.4396	64.2048	22.7804	-404.59	-187.897	191.94	128.127	-150.882	673.974	-291.192	625.188	-445.416	-440.782	13.2356	417.894	-300.878	22.1004	-13.6888	131.479	-89.6293	1.67911	-125.872	33.2921	-27.4752	83.7721	-107.274	88.6882
328	2	307.015	3.50123	1.77882	78.1786	66.4549	-100.955	-254.038	8.32411	166.405	51.4502	21.6333	63.4569	23.974	-409.447	-192.647	197.531	130.489	-149.592	679.241	-295.506	623.416	-444.445	-440.298	14.5789	409.45	-285.303	2.10043	5.58337	124.019	-89.6293	1.67911	-125.872	33.2921	-27.4752	83.7721	-107.274	88.6882
328	3	220.011	3.46447	1.77508	75.791	66.6688	-101.159	-251.322	4.77444	165.563	52.9113	21.2891	63.9183	21.9598	-403.062	-183.284	187.392	127.662	-149.813	672.361	-291.024	623.878	-443.375	-442.624	13.6967	414.367	-297.288	21.9252	-13.9102	131.123	-90.2401	2.14503	-123.651	26.8266	-21.8547	81.9131	-106.908	88.7378
328	4	211.514	3.52164	1.76862	77.8574	68.9994	-101.159	-251.322	4.77444	165.563	52.9113	21.2891	66.9538	13.7042	-398.996	-193.709	195.855	130.447	-149.927	672.766	-291.355	623.801	-443.299	-442.525	13.987	410.295	-294.689	25.704	-17.054	131.711	-91.2959	8.63214	-124.918	6.84379	-1.85467	78.6842	-106.908	88.7378
328	5	245.937	3.50507	1.84193	82.1348	71.3522	-101.159	-251.322	4.77444	165.563	52.9113	21.2891	66.9538	13.7042	-398.996	-193.709	195.855	130.447	-156.34	689.157	-311.355	636.496	-447.373	-444.888	13.9878	410.291	-294.684	25.6988	-17.0484	131.711	-92.025	10.91	-122.666	-7.02329	11.2173	75.3545	-105.97	90.4648
328	6	245.937	3.50507	1.84193	82.1348	71.3522	-101.159	-251.322	4.77444	165.563	52.9113	21.2891	66.9538	13.7042	-398.996	-193.709	195.855	130.447	-156.34	689.157	-311.355	636.496	-447.373	-444.888	13.9878	410.291	-294.684	25.6988	-17.0484	131.711	-92.025	10.91	-122.666	-7.02329	11.2173	75.3545	-105.97	90.4648
329	1	191.129	3.5071	1.84347	81.9006	71.622	-100.907	-252.178	5.32086	164.979	53.8492	21.5109	66.7159	13.6846	-397.91	-190.284	192.395	129.629	-155.009	686.377	-307.683	636.922	-449.639	-444.018	13.9878	410.291	-294.684	25.6988	-17.0484	131.711	-92.025	10.91	-122.666	-7.02329	11.2173	75.3545	-105.97	90.4648
329	2	179.434	3.48526	1.82644	83.1555	72.9955	-100.91	-253.005	6.53308	165.271	53.1793	21.5465	66.1804	14.9486	-400.543	-192.033	194.662	130.519	-155.009	686.377	-307.683	636.922	-449.639	-444.018	13.9878	410.291	-294.684	25.6988	-17.0484	131.711	-93.122	18.9149	-126.531	-26.789	31.2173	72.679	-105.97	90.4648
329	3	188.076	3.46623	1.80899	81.5448	73.0921	-100.964	-253.993	7.43627	165.117	53.2372	21.4444	66.1904	14.9011	-400.066	-191.137	193.721	130.234	-142.999	675.54	-288.244	639.466	-466.872	-436.949	13.6879	412.591	-297.863	17.8816	-7.64983	134.267	-92.3154	6.97865	-115.41	-11.3753	14.0945	73.3315	-105.777	90.2964
329	4	192.344	3.46192	1.80813	78.7008	70.3761	-100.934	-254.488	7.91286	164.955	53.3643	21.4372	66.1642	14.9994	-400.222	-191.27	193.883	130.275	-143.928	676.109	-289.96	639.241	-464.966	-438.061	13.4632	409.348	-297.073	27.5131	-16.4079	135.585	-90.9784	6.38993	-123.041	8.57045	-4.3284	78.8952	-105.77	90.3029
329	5	341.347	3.45905	1.80773	81.5772	70.8722	-100.934	-254.488	7.91286	164.955	53.3643	21.4372	66.1642	14.9994	-400.222	-191.27	193.883	130.275	-143.928	676.109	-289.96	639.241	-464.966	-438.061	16.237	394.5	-281.703	8.89792	3.5921	134.631	-90.8211	5.85769	-123.124	10.2341	-5.96132	79.284	-105.274	91.8863
329	6	341.347	3.45905	1.80773	81.5772	70.8722	-100.934	-254.488	7.91286	164.955	53.3643	21.4372	66.1642	14.9994	-400.222	-191.27	193.883	130.275	-143.928	676.109	-289.96	639.241	-464.966	-438.061	16.237	394.5	-281.703	8.89792	3.5921	134.631	-90.8211	5.85769	-123.124	10.2341	-5.96132	79.284	-105.274	91.8863
330	1	272.07	3.45871	1.8074	81.3197	70.694	-100.915	-252.243	5.38813	165.03	53.7971	21.5035	65.5509	16.7087	-402.568	-191.957	195.115	130.679	-143.909	674.866	-288.992	639.724	-465.301	-438.319	16.237	394.5	-281.703	8.89792	3.5921	134.631	-90.8211	5.85769	-123.124	10.2341	-5.96132	79.284	-105.274	91.8863
330	2	297.623	3.45827	1.82388	84.0411	71.7602	-100.995	-253.869	7.05853	165.07	53.689	21.4203	65.3318	17.9575	-403.873	-192.577	195.918	130.629	-144.379	676.085	-290.918	638.69	-463.306	-439.045	17.5475	390.535	-272.548	-10.0384	22.9401	129.5	-90.9336	7.11249	-124.767	8.09087	-3.90913	80.0812	-105.555	92.0825
330	3	309.317	3.46052	1.81045	86.2604	74.4602	-100.995	-253.868	7.05778	165.07	53.6892	21.4202	65.4268	17.6072	-402.824	-191.127	194.323	130.159	-144.359	676.069	-290.882	638.683	-463.327	-439.029	17.5257	390.606	-272.79	-9.64707	22.5815	129.679	-92.3108	11.3986	-122.068	-11.9091	15.1862	75.3524	-105.555	92.0825
330	4	310.753	3.47744	1.79189	86.0786	72.8504	-100.995	-253.868	7.05778	165.07	53.6892	21.4202	65.4268	17.6072	-402.824	-191.127	194.323	130.159	-144.378	676.102	-290.813	638.348	-463.09	-438.934	18.6013	384.972	-262.629	-21.6111	36.0331	123.646	-90.3119	8.15105	-126.994	8.09087	-3.64064	80.5463	-105.555	92.0825
330	5	346.251	3.39797	1.80178	84.3338	71.0683	-102.128	-259.495	11.1629	163.888	55.1716	19.6105	65.2906	18.016	-402.768	-190.151	193.398	129.821	-143.575	673.75	-288.509	638.999	-464.236	-439.108	18.2414	387.264	-264.684	-23.15	37.1576	123.921	-88.4685	1.88433	-128.524	25.6622	-21.5076	85.5725	-105.283	92.6568
330	6	346.251	3.39797	1.80178	84.3338	71.0683	-102.128	-259.495	11.1629	163.888	55.1716	19.6105	65.2906	18.016	-402.768	-190.151	193.398	129.821	-143.575	673.75	-288.509	638.999	-464.236	-439.108	18.2414	387.264	-264.684	-23.15	37.1576	123.921	-88.4685	1.88433	-128.524	25.6622	-21.5076	85.5725	-105.283	92.6568
331	1	268.177	3.42557	1.81308	83.28	70.6935	-100.995	-252.419	5.54836	165.086	53.742	21.4213	65.2906	18.016	-402.768	-190.151	193.398	129.821	-141.869	668.351	-283.291	639.694	-465.989	-439.591	17.4601	392.211	-268.78	-26.1452	39.486	123.991	-88.4685	1.88433	-128.524	25.6622	-21.5076	85.5725	-105.283	92.6568
331	2	342.328	3.40317	1.80449	81.4991	68.7116	-100.985	-253.229	6.8017	165.392	53.0124	21.475	64.8116	19.0311	-405.354	-192.196	195.924	130.841	-141.869	668.351	-283.291	639.694	-465.989	-439.591	17.4601	392.211	-268.78	-26.1452	39.486	123.991	-86.5787	0.790368	-136.775	45.6622	-39.1908	91.908	-105.283	92.6568
331	3	267.162	3.44113	1.7709	82.8327	70.8872	-100.986	-253.223	6.79403	165.391	53.0146	21.4745	64.826	18.9755	-405.191	-191.973	195.679	130.77	-139.001	666.495	-278.369	638.675	-469.011	-437.21	17.4594	392.215	-268.794	-26.1287	39.4723	124.001	-89.6706	3.84958	-131.262	25.6622	-23.0536	86.9734	-105.283	92.6568
331	4	260.461	3.46069	1.76939	84.783	72.7361	-101.04	-254.925	7.16226	161.872	56.7439	20.5461	64.6002	20.9082	-406.79	-191.702	195.587	130.333	-141.199	670.979	-281.92	631.971	-461.929	-436.104	17.1525	394.067	-270.338	-27.4541	40.494	124.164	-89.8136	7.67914	-129.49	5.67919	-3.06605	82.5175	-105.275	92.669
331	5	531.051	3.15583	2.12299	81.8865	68.6544	-89.6244	-236.419	-8.03902	181.835	37.1125	29.2894	63.7791	22.37	-408.89	-190.576	195.268	131.347	-141.563	674.375	-287.913	639.429	-465.844	-438.351	16.6155	397.694	-275.561	-17.7047	30.8605	126.511	-97.1043	-4.96729	-103.792	27.9887	-26.3846	87.2617	-117.528	90.0787
331	6	531.051	3.15583	2.12299	81.8865	68.6544	-89.6244	-236.419	-8.03902	181.835	37.1125	29.2894	63.7791	22.37	-408.89	-190.576	195.268	131.347	-141.563	674.375	-287.913	639.429	-465.844	-438.351	16.6155	397.694	-275.561	-17.7047	30.8605	126.511	-97.1043	-4.96729	-103.792	27.9887	-26.3846	87.2617	-117.528	90.0787
332	1	293.074	3.18236	2.11251	83.3765	69.8802	-91.7526	-254.267	11.961	197.074	20.6274	28.4578	65.1787	14.6737	-407.766	-204.684	208.875	136.656	-141.837	675.522	-289.594	640.825	-466.498	-438.796	16.6155	397.694	-275.561	-17.7047	30.8605	126.511	-97.1043	-4.96729	-103.792	27.9887	-26.3846	87.2617	-117.528	90.0787
332	2	308.863	3.18076	2.0392	81.2882	68.1062	-92.6436	-255.335	13.6837	195.317	21.646	27.9653	64.0938	21.3966	-412.348	-199.745	204.492	134.198	-141.837	675.522	-289.595	640.825	-466.498	-438.796	16.6155	397.694	-275.561	-17.7038	30.8596	126.512	-95.7295	-1.18816	-120.063	47.9887	-44.0833	95.8351	-117.528	90.0787
332	3	323.35	3.24837	1.97715	82.0923	70.3235	-92.6436	-255.335	13.6837	195.317	21.646	27.9653	64.7852	19.5285	-407.273	-193.177	197.174	132.049	-138.041	672.061	-281.768	638.59	-469.945	-435.438	16.4758	398.489	-278.001	-13.9908	27.4207	128.265	-97.0985	-3.05837	-110.517	27.9887	-27.2318	91.2703	-117.528	90.0787
332	4	316.319	3.26637	1.95862	86.1992	73.2806	-92.6436	-255.335	13.6837	195.317	21.646	27.9653	64.7852	19.5285	-407.273	-193.177	197.174	132.049	-138.083	672.059	-281.66	638.257	-469.706	-435.345	17.517	391.864	-265.843	-32.0026	47.4207	120.999	-96.4963	1.08998	-113.255	14.8577	-13.8531	89.6735	-117.528	90.0787
332	5	341.234	3.16042	2.0141	85.446	72.7931	-92.9149	-256.017	13.7905	192.81	24.245	27.4694	63.1221	23.2284	-410.538	-191.785	197.177	131.753	-138.768	673.545	-284.813	642.343	-471.663	-436.891	18.3303	383.349	-264.826	-14.3824	30.9235	128.375	-96.4035	0.595846	-112.605	14.1865	-13.3013	89.5368	-118.11	92.6083
332	6	341.234	3.16042	2.0141	85.446	72.7931	-92.9149	-256.017	13.7905	192.81	24.245	27.4694	63.1221	23.2284	-410.538	-191.785	197.177	131.753	-138.768	673.545	-284.813	642.343	-471.663	-436.891	18.3303	383.349	-264.826	-14.3824	30.9235	128.375	-96.4035	0.595846	-112.605	14.1865	-13.3013	89.5368	-118.11	92.6083
333	1	213.728	3.23538	1.99109	87.3745	73.9378	-95.1605	-268.023	28.1457	204.662	10.7637	27.5767	64.7873	12.5578	-409.257	-211.785	216.576	139.362	-139.386	677.003	-290.53	648.274	-474.993	-438.746	18.3294	383.352	-264.835	-14.3655	30.9057	128.381	-96.4035	0.595846	-112.605	14.1865	-13.3013	89.5368	-118.11	92.6083
333	2	246.215	3.22929	1.96261	85.3837	71.9134	-95.3771	-268.374	28.875	204.367	10.6805	27.5296	64.3957	14.7384	-411.091	-210.696	215.709	138.793	-139.386	677.003	-290.53	648.274	-474.993	-438.746	18.3294	383.352	-264.835	-14.3655	30.9057	128.381	-95.4347	1.62228	-123.125	34.1865	-31.7702	96.2115	-118.11	92.6083
333	3	231.158	3.27958	1.91276	86.0225	73.9723	-95.3771	-268.374	28.875	204.367	10.6805	27.5296	64.5887	14.1798	-410.121	-209.759	214.618	138.535	-135.36	673.004	-282.069	645.972	-478.561	-435.395	17.9895	384.676	-267.986	-10.1716	26.9782	130.452	-96.6682	0.921326	-114.407	14.1865	-14.3982	91.2077	-118.11	92.6083
333	4	158.641	3.12126	1.94999	90.498	77.6964	-95.4184	-270.804	30.8039	202.67	12.12	27.0941	62.4827	17.0788	-413.085	-208.526	215.048	138.784	-135.139	671.882	-281.046	646.24	-478.944	-435.551	19.0104	380.68	-258.677	-27.0753	45.47	123.686	-96.012	4.37389	-113.609	-5.60093	5.22166	87.6021	-118.11	92.602
333	5	231.136	3.121	1.94028	87.7218	75.6456	-95.4184	-270.804	30.8039	202.67	12.12	27.0941	62.4827	17.0788	-413.085	-208.526	215.048	138.784	-135.139	671.882	-281.046	646.24	-478.944	-435.551	15.2228	400.68	-269.985	-36.9725	57.6249	116.933	-96.7629	5.24098	-119.371	11.7928	-11.19	94.2968	-125.96	89.4877
333	6	231.136	3.121	1.94028	87.7218	75.6456	-95.4184	-270.804	30.8039	202.67	12.12	27.0941	62.4827	17.0788	-413.085	-208.526	215.048	138.784	-135.139	671.882	-281.046	646.24	-478.944	-435.551	15.2228	400.68	-269.985	-36.9725	57.6249	116.933	-96.7629	5.24098	-119.371	11.7928	-11.19	94.2968	-125.96	89.4877
334	1	95.0172	3.18228	1.90755	89.4945	76.7754	-98.632	-276.018	37.3724	208.255	5.86977	27.0438	61.8177	7.7189	-411.585	-221.86	229.043	145.758	-134.734	673.053	-286.166	656.772	-486.292	-438.857	15.2228	400.68	-269.985	-36.9725	57.6249	116.933	-96.7629	5.24098	-119.371	11.7928	-11.19	94.2968	-125.96	89.4877
334	2	131.861	3.19518	1.87431	88.5704	76.3284	-99.2825	-276.236	39.654	207.475	4.8312	27.1765	60.3419	16.5038	-420.073	-220.127	228.016	144.102	-134.722	673.201	-286.317	656.8	-486.29	-438.875	15.4438	394.196	-263.056	-19.8189	37.6249	116.2	-96.7629	5.24098	-119.371	11.7928	-11.19	94.2968	-125.96	89.4877
334	3	137.268	3.14151	1.91521	90.2828	78.5759	-99.3339	-277.059	40.2842	206.881	5.49123	26.9606	61.1705	13.3882	-413.841	-214.22	221.412	142.22	-134.474	672.659	-286.394	657.753	-486.934	-439.479	15.1746	395.887	-265.986	-17.4225	35.3511	117.782	-97.4444	5.88948	-112.421	-8.10504	7.45987	89.0602	-125.962	89.4863
334	4	136.548	3.16269	1.89214	88.6799	76.4293	-99.3339	-277.059	40.2842	206.881	5.49123	26.9606	61.4565	12.129	-412.776	-214.279	221.264	142.383	-134.767	674.293	-287.331	657.533	-487.174	-438.76	15.6984	393.25	-263.318	-18.4377	36.7939	117.09	-96.5588	4.47814	-118.51	11.895	-11.4668	94.6779	-125.962	89.4863
334	5	192.423	3.16571	1.88827	87.1693	74.2735	-99.3339	-277.059	40.2842	206.881	5.49123	26.9606	61.4565	12.129	-412.776	-214.279	221.264	142.383	-134.767	674.293	-287.331	657.533	-487.174	-438.76	15.6984	393.25	-263.318	-18.4376	36.7939	117.09	-93.552	-7.24361	-114.888	30.7498	-31.4668	99.3006	-125.601	91.9675
334	6	192.423	3.16571	1.88827	87.1693	74.2735	-99.3339	-277.059	40.2842	206.881	5.49123	26.9606	61.4565	12.129	-412.776	-214.279	221.264	142.383	-134.767	674.293	-287.331	657.533	-487.174	-438.76	15.6984	393.25	-263.318	-18.4376	36.7939	117.09	-93.552	-7.24361	-114.888	30.7498	-31.4668	99.3006	-125.601	91.9675
335	1	127.234	3.15679	1.89495	86.466	73.9733	-98.7772	-275.396	36.2702	206.259	8.16509	26.6868	60.5474	17.0825	-417.341	-212.914	220.327	141.37	-134.859	670.701	-283.892	656.988	-487.194	-438.592	15.6984	393.25	-263.318	-18.4376	36.7939	117.09	-93.552	-7.24361	-114.888	30.7498	-31.4668	99.3006	-125.601	91.9675
335	2	194.076	3.16267	1.87555	84.6988	72.607	-98.8218	-275.691	38.1678	207.164	5.96284	27.1954	59.7181	21.2893	-422.401	-212.888	220.8	141.272	-134.859	670.701	-283.892	656.988	-487.194	-438.592	15.6984	393.25	-263.318	-18.4376	36.7939	117.09	-92.7266	-0.329455	-134.888	50.6972	-48.0958	108.474	-125.601	91.9675
335	3	128.568	3.1483	1.88214	85.9523	74.4413	-99.4053	-274.382	35.4463	207.255	6.88529	26.3842	58.4806	24.492	-424.421	-208.869	217.757	140.819	-132.925	667.384	-279.313	656.511	-488.713	-437.874	15.182	396.328	-265.886	-20.1031	38.0765	117.359	-94.541	-2.46546	-122.741	27.9538	-29.2654	102.339	-125.849	91.902
335	4	141.065	3.21891	1.84899	88.8359	76.4767	-99.4053	-274.382	35.4463	207.255	6.88529	26.3842	58.4806	24.492	-424.421	-208.869	217.757	140.819	-135.568	680.007	-289.07	655.34	-488.275	-434.738	15.1884	396.292	-265.854	-20.0984	38.0772	117.354	-93.9159	-1.39233	-118.139	8.20269	-9.26543	98.7928	-125.849	91.902
335	5	160.525	3.19339	1.87032	87.2336	74.5516	-99.8151	-276.491	37.3945	207.245	6.84796	25.9019	58.3595	25.1052	-424.605	-208.027	216.964	140.461	-135.147	678.594	-287.814	655.416	-488.58	-434.928	15.0156	397.813	-267.416	-20.2151	37.9933	117.577	-91.1181	-12.4835	-115.51	26.005	-28.5669	104.132	-125.787	94.944
335	6	160.525	3.19339	1.87032	87.2336	74.5516	-99.8151	-276.491	37.3945	207.245	6.84796	25.9019	58.3595	25.1052	-424.605	-208.027	216.964	140.461	-135.147	678.594	-287.814	655.416	-488.58	-434.928	15.0156	397.813	-267.416	-20.2151	37.9933	117.577	-91.1181	-12.4835	-115.51	26.005	-28.5669	104.132	-125.787	94.944
336	1	100.561	3.18541	1.87389	86.2587	74.6054	-98.7739	-275.374	36.3458	206.439	7.89873	26.7845	58.3211	25.3886	-424.598	-207.261	216.201	140.226	-132.949	669.946	-278.408	654.31	-490.08	-434.373	15.0156	397.813	-267.416	-20.2151	37.9933	117.577	-91.1181	-12.4835	-115.51	26.005	-28.5669	104.132	-125.787	94.944
336	2	129.466	3.22008	1.87119	84.9119	74.0441	-99.1519	-274.045	37.0232	205.44	7.39462	27.2067	57.7521	29.08	-430.576	-209.43	218.68	140.711	-132.674	672.396	-281.598	657.33	-492.331	-435.558	13.613	399.067	-268.947	-3.97277	18.2439	118.822	-91.1248	-12.5638	-115.206	25.7772	-28.3459	103.79	-125.591	94.8988
336	3	153.777	3.27078	1.81907	85.3157	74.9827	-100.831	-268.843	28.236	202.718	12.8873	25.0135	57.7994	28.9581	-430.31	-209.125	218.338	140.627	-132.671	672.394	-281.593	657.327	-492.331	-435.555	13.0464	402.18	-275.055	3.05486	11.4034	122.239	-91.5052	-16.0985	-103.061	5.77721	-10.7826	98.0294	-125.591	94.8988
336	4	177.829	3.29739	1.80114	87.88	77.4	-100.831	-268.843	28.236	202.718	12.8873	25.0135	58.2335	27.2588	-429.06	-210.143	219.016	140.936	-133.613	675.744	-284.362	656.821	-491.749	-434.839	13.0494	402.161	-275.039	3.06063	11.4008	122.238	-91.1722	-15.6269	-97.0182	-14.2228	9.06852	93.3679	-125.591	94.8988
336	5	108.022	3.25	1.83712	85.938	76.9918	-100.804	-269.767	29.1571	202.97	12.5842	25.0068	57.7897	28.8424	-430.255	-209.846	219.049	140.614	-132.866	673.651	-283.444	658.129	-492.506	-436.127	11.6357	404.851	-282.631	21.8914	-7.98883	127.395	-91.0419	-16.2955	-96.5901	-14.1047	8.8007	93.7381	-126.136	95.3653
336	6	108.022	3.25	1.83712	85.938	76.9918	-100.804	-269.767	29.1571	202.97	12.5842	25.0068	57.7897	28.8424	-430.255	-209.846	219.049	140.614	-132.866	673.651	-283.444	658.129	-492.506	-436.127	11.6357	404.851	-282.631	21.8914	-7.98883	127.395	-91.0419	-16.2955	-96.5901	-14.1047	8.8007	93.7381	-126.136	95.3653
337	1	53.8388	3.23419	1.84218	85.8202	77.7439	-98.7833	-275.744	36.7482	206.855	7.45717	26.7708	57.8208	28.7988	-430.103	-209.566	218.741	140.535	-131.295	669.095	-275.605	654.107	-492.401	-433.433	11.6357	404.851	-282.631	21.8914	-7.98883	127.395	-91.0419	-16.2955	-96.5901	-14.1047	8.8007	93.7381	-126.136	95.3653
337	2	61.2447	3.25018	1.82776	86.0862	77.9947	-98.7914	-275.261	37.2466	207.261	6.35239	27.1068	57.5858	30.3876	-432.823	-210.488	219.781	140.908	-131.295	669.095	-275.605	654.107	-492.401	-433.433	11.6357	404.851	-282.631	21.8914	-7.98883	127.395	-91.3298	-9.3719	-100.714	-33.2801	28.8007	91.6291	-126.136	95.3653
337	3	61.9685	3.30077	1.77856	85.4559	77.2776	-100.204	-271.197	30.312	205.013	10.8031	25.3278	57.6577	30.1997	-432.419	-210.027	219.265	140.783	-131.29	669.091	-275.594	654.1	-492.401	-433.428	11.6357	404.851	-282.631	21.8912	-7.98863	127.395	-90.5912	-18.0602	-94.6825	-14.5922	8.8007	93.8939	-126.136	95.3653
337	4	70.8268	3.23773	1.832	83.64	74.7083	-100.258	-271.975	30.6707	203.312	12.6507	25.0062	57.2062	29.3099	-432.279	-213.007	222.584	141.351	-132.709	675.335	-281.73	655.231	-492.736	-433.062	11.6657	404.867	-282.537	21.3038	-7.39869	127.316	-90.6624	-15.8317	-103.583	5.20073	-9.77482	99.0076	-126.136	95.3643
337	5	149.807	3.2511	1.84209	85.2871	75.6954	-100.258	-271.975	30.6707	203.312	12.6507	25.0062	57.2062	29.3099	-432.279	-213.007	222.584	141.351	-132.709	675.335	-281.73	655.231	-492.736	-433.062	11.6658	404.867	-282.537	21.3029	-7.39769	127.316	-87.4567	-35.8317	-86.4807	-3.18029	-7.06581	108.746	-134.619	101.551
337	6	149.807	3.2511	1.84209	85.2871	75.6954	-100.258	-271.975	30.6707	203.312	12.6507	25.0062	57.2062	29.3099	-432.279	-213.007	222.584	141.351	-132.709	675.335	-281.73	655.231	-492.736	-433.062	11.6658	404.867	-282.537	21.3029	-7.39769	127.316	-87.4567	-35.8317	-86.4807	-3.18029	-7.06581	108.746	-134.619	101.551
338	1	45.4091	3.22422	1.87767	84.7878	76.0701	-98.7863	-275.908	36.8539	206.656	7.67508	26.7509	57.2807	29.3266	-431.572	-211.656	221.175	140.847	-132.334	675.492	-282.397	654.848	-491.948	-433.922	10.5738	407.126	-285.981	32.3918	-19.7749	128.335	-87.4556	-35.8304	-86.4668	-3.23688	-7.00938	108.735	-134.618	101.553
338	2	90.2724	3.23392	1.86281	82.313	73.7019	-98.7862	-275.907	36.8545	206.657	7.67275	26.7515	57.2047	30.2728	-433.121	-211.96	221.498	141.041	-132.334	675.492	-282.397	654.848	-491.948	-433.922	10.5738	407.125	-285.981	32.3918	-19.7749	128.335	-88.5903	-31.1738	-98.1093	16.7631	-26.5039	114.034	-134.618	101.553
338	3	85.2396	3.30859	1.80571	84.8239	76.0825	-98.9855	-275.297	35.848	206.452	8.18967	26.5128	58.7934	26.3365	-424.717	-202.043	210.411	138.478	-131.958	675.142	-281.528	654.347	-491.982	-433.587	10.8018	408.162	-287.428	29.0301	-15.7797	129.07	-87.655	-37.3736	-84.5915	-3.23688	-8.05729	108.955	-134.618	101.553
338	4	96.5367	3.20431	1.87198	86.8387	77.7943	-99.0492	-276.737	36.8173	205.6	9.13823	26.0744	58.2273	25.4639	-423.645	-201.784	210.423	138.458	-131.813	674.874	-281.413	654.854	-492.469	-433.742	10.7944	408.539	-287.729	28.4725	-15.2753	129.087	-86.5212	-39.5548	-76.5837	-22.935	11.7051	104.488	-134.606	101.565
338	5	168.357	3.20183	1.90093	87.5948	78.0016	-99.146	-276.81	36.7725	205.217	9.59564	25.9507	58.2113	25.5655	-423.575	-201.53	210.168	138.322	-130.807	673.495	-280.306	654.529	-492.615	-434.383	10.8215	408.519	-287.612	28.0733	-14.8748	128.985	-80.7244	-59.2446	-65.454	-31.7821	15.5672	108.013	-133.445	110.459
338	6	168.357	3.20183	1.90093	87.5948	78.0016	-99.146	-276.81	36.7725	205.217	9.59564	25.9507	58.2113	25.5655	-423.575	-201.53	210.168	138.322	-130.807	673.495	-280.306	654.529	-492.615	-434.383	10.8215	408.519	-287.612	28.0733	-14.8748	128.985	-80.7244	-59.2446	-65.454	-31.7821	15.5672	108.013	-133.445	110.459
339	1	127.526	3.2197	1.89805	87.5146	78.0809	-98.7938	-275.367	36.2991	206.282	8.07216	26.7531	58.2105	25.5668	-423.573	-201.523	210.161	138.32	-129.97	671.744	-278.879	655.732	-494.069	-434.846	10.741	409.906	-288.555	26.5034	-13.6177	128.827	-80.7244	-59.2446	-65.454	-31.7821	15.5672	108.013	-133.445	110.459
339	2	124.137	3.26554	1.8864	88.3357	78.8702	-98.7938	-275.367	36.2991	206.282	8.07216	26.7531	56.854	36.6141	-443.573	-214.541	224.246	142.462	-124.093	671.464	-278.979	664.139	-503.544	-437.406	10.7411	409.905	-288.554	26.5017	-13.6161	128.826	-80.7244	-59.2446	-65.454	-31.7821	15.5672	108.013	-133.445	110.459
339	3	136.765	3.32572	1.84426	87.7989	78.6744	-98.804	-275.334	36.2473	206.27	8.0995	26.7411	58.3316	33.0601	-436.2	-205.932	214.585	140.293	-124.093	671.463	-278.978	664.138	-503.544	-437.406	10.7422	409.907	-288.555	26.4872	-13.5996	128.827	-81.997	-60.7067	-67.3481	-13.2866	-4.43285	111.343	-133.445	110.459
339	4	223.903	3.25768	1.8935	85.2052	76.0147	-99.0164	-275.537	36.0323	204.939	9.63005	26.3275	58.6029	28.7262	-432.301	-207.931	216.145	140.576	-124.32	672.478	-280.049	664.695	-503.99	-437.383	10.7569	410.276	-288.767	25.5554	-12.7159	128.757	-83.6896	-54.356	-78.5435	6.26849	-23.9374	115.409	-133.487	110.416
339	5	157.722	3.26526	1.89168	82.9769	75.8722	-98.8886	-275.784	36.392	205.32	9.19548	26.4625	58.412	30.3483	-433.516	-207.737	216.061	140.217	-124.572	673.052	-280.657	663.516	-502.557	-437.382	7.00538	423.018	-301.681	43.0446	-31.371	130.833	-84.1693	-53.2469	-78.6284	4.62345	-22.1818	116.844	-137.235	108.849
339	6	157.722	3.26526	1.89168	82.9769	75.8722	-98.8886	-275.784	36.392	205.32	9.19548	26.4625	58.412	30.3483	-433.516	-207.737	216.061	140.217	-124.572	673.052	-280.657	663.516	-502.557	-437.382	7.00538	423.018	-301.681	43.0446	-31.371	130.833	-84.1693	-53.2469	-78.6284	4.62345	-22.1818	116.844	-137.235	108.849
340	1	49.9188	3.27053	1.89075	83.035	75.9253	-98.7939	-275.357	36.2879	206.262	8.09629	26.7536	58.3482	30.3468	-433.443	-207.734	216.09	140.173	-124.402	672.822	-280.606	663.962	-502.978	-437.57	7.02685	423.211	-301.812	42.5311	-30.884	130.816	-84.1693	-53.2469	-78.6284	4.62345	-22.1818	116.844	-137.235	108.849
340	2	88.0734	3.28476	1.88212	83.9408	76.2762	-98.7938	-275.358	36.2884	206.263	8.09564	26.7538	56.5553	37.5716	-444.711	-214.056	223.852	142.529	-122.999	674.559	-281.069	664.971	-505.19	-437.218	7.27801	418.773	-296.078	40.9646	-30.0775	128.721	-84.1693	-53.2469	-78.6284	4.62345	-22.1818	116.844	-137.235	108.849
340	3	167.053	3.34066	1.83951	86.7071	78.8917	-98.7938	-275.358	36.2884	206.263	8.09564	26.7538	58.0531	34.1082	-437.242	-204.916	213.641	140.235	-122.999	674.559	-281.069	664.971	-505.19	-437.218	7.50169	419.795	-297.575	38.2837	-26.869	129.498	-82.2827	-59.4537	-67.0199	-15.3765	-2.31079	112.736	-137.235	108.849
340	4	115.803	3.36037	1.8268	84.5721	76.2087	-98.7938	-275.358	36.2884	206.263	8.09564	26.7538	58.0531	34.1082	-437.242	-204.916	213.641	140.235	-124.862	680.023	-285.983	664.725	-504.367	-436.204	8.16162	415.543	-294.578	39.1248	-26.7602	129.868	-84.2415	-50.9197	-80.745	4.62345	-21.7757	117.269	-137.235	108.849
340	5	64.1712	3.29333	1.88724	81.6526	76.1889	-98.705	-275.895	36.958	206.813	7.44295	26.8546	57.7011	35.6069	-438.788	-205.037	214.01	140.217	-124.138	675.212	-283.801	664.112	-502.488	-438.241	2.0318	437.117	-311.587	55.1844	-44.0676	129.539	-84.2155	-50.9787	-80.5199	4.11677	-21.2533	117.204	-141.533	106.973
340	6	64.1712	3.29333	1.88724	81.6526	76.1889	-98.705	-275.895	36.958	206.813	7.44295	26.8546	57.7011	35.6069	-438.788	-205.037	214.01	140.217	-124.138	675.212	-283.801	664.112	-502.488	-438.241	2.0318	437.117	-311.587	55.1844	-44.0676	129.539	-84.2155	-50.9787	-80.5199	4.11677	-21.2533	117.204	-141.533	106.973
341	1	26.6598	3.29307	1.88663	81.5712	76.1099	-98.7951	-275.349	36.2763	206.248	8.11277	26.7511	57.6482	35.8392	-439.022	-205.041	214.051	140.211	-124.127	675.112	-283.75	664.082	-502.435	-438.278	2.0318	437.117	-311.587	55.1844	-44.0676	129.539	-84.2155	-50.9787	-80.5199	4.11677	-21.2533	117.204	-141.533	106.973
341	2	12.4724	3.26081	1.90736	81.7162	76.2598	-98.5724	-275.985	37.4719	205.237	8.66328	26.9297	57.1961	36.4456	-441.762	-209.791	219.156	141.48	-124.125	675.109	-283.741	664.073	-502.431	-438.274	1.59603	434.224	-307.457	59.0298	-48.7431	127.815	-84.2155	-50.9787	-80.5199	4.11677	-21.2533	117.204	-141.533	106.973
341	3	77.1846	3.32519	1.85275	84.4391	78.9145	-98.5724	-275.985	37.4719	205.237	8.66328	26.9297	58.8264	32.5673	-432.782	-198.582	206.692	138.489	-124.125	675.109	-283.74	664.073	-502.431	-438.273	1.85754	436.564	-310.728	56.6876	-45.7914	129.196	-82.2688	-57.1039	-68.9372	-15.8832	-1.33694	113.01	-141.533	106.973
341	4	17.5911	3.25675	1.90508	82.2329	76.3535	-98.731	-276.819	37.8872	204.133	9.91012	26.5004	59.1753	28.0834	-429.518	-201.47	209.132	139.604	-124.788	678.757	-287.28	666.024	-504.144	-437.888	2.22124	434.995	-309.85	56.2737	-45.0884	129.555	-84.3309	-50.6573	-80.158	3.95532	-20.9444	117.751	-141.546	106.964
341	5	51.2036	3.31874	1.84533	79.5668	75.8055	-98.731	-276.819	37.8872	204.133	9.91012	26.5004	59.1753	28.0834	-429.518	-201.47	209.132	139.604	-126.452	668.554	-276.034	646.54	-484.144	-437.484	-0.708774	445.5	-315.572	61.4536	-50.8708	126.854	-84.9658	-49.8693	-77.2786	-3.03075	-13.3402	118.584	-149.043	103.232
341	6	51.2036	3.31874	1.84533	79.5668	75.8055	-98.731	-276.819	37.8872	204.133	9.91012	26.5004	59.1753	28.0834	-429.518	-201.47	209.132	139.604	-126.452	668.554	-276.034	646.54	-484.144	-437.484	-0.708774	445.5	-315.572	61.4536	-50.8708	126.854	-84.9658	-49.8693	-77.2786	-3.03075	-13.3402	118.584	-149.043	103.232
342	1	43.9465	3.32449	1.84435	79.6118	75.8067	-98.7869	-275.397	36.3492	206.363	7.98443	26.7681	58.7757	28.5659	-430.943	-203.672	211.625	140.16	-126.39	668.074	-276.395	648.023	-485.162	-438.163	-0.708774	445.5	-315.572	61.4536	-50.8708	126.854	-84.9658	-49.8693	-77.2786	-3.03075	-13.3402	118.584	-149.043	103.232
342	2	68.4891	3.2815	1.87764	76.8312	73.4536	-99.0294	-275.759	36.528	205.615	8.8414	26.4472	58.4019	30.1837	-432.941	-204.735	212.947	140.222	-125.552	666.039	-274.936	648.262	-485.842	-438.769	-0.649944	446.225	-316.187	60.77	-50.1763	126.739	-86.7695	-44.9828	-87.4343	16.4298	-32.9679	122.714	-149.056	103.219
342	3	70.2198	3.34524	1.82065	78.5829	74.9002	-100.946	-268.022	24.8782	201.999	15.5206	24.1008	58.6529	29.4421	-431.383	-202.941	210.943	139.75	-125.548	666.037	-274.928	648.258	-485.843	-438.765	-0.268264	450.123	-321.18	57.8204	-46.4309	128.516	-84.734	-53.1467	-73.3932	-3.57022	-13.7494	118.534	-149.056	103.219
342	4	96.3466	3.34609	1.80572	81.0474	76.5877	-100.946	-268.022	24.8782	201.999	15.5206	24.1008	58.6529	29.4421	-431.383	-202.941	210.943	139.75	-125.831	667.794	-276.618	649.197	-486.653	-438.554	-0.00232443	448.331	-320.083	57.8518	-46.2248	128.914	-83.178	-56.4268	-65.1421	-22.9217	6.25056	114.888	-149.056	103.219
342	5	118.272	3.31336	1.83645	82.6149	76.1335	-100.864	-268.38	25.3285	202.374	15.079	24.1903	58.4773	30.3882	-432.125	-202.668	210.774	139.586	-125.554	666.412	-275.847	647.787	-484.977	-439.052	3.67417	428.758	-309.375	47.5309	-34.6473	135.978	-83.2241	-56.1668	-65.6661	-22.2094	5.46824	115.143	-146.784	105.968
342	6	118.272	3.31336	1.83645	82.6149	76.1335	-100.864	-268.38	25.3285	202.374	15.079	24.1903	58.4773	30.3882	-432.125	-202.668	210.774	139.586	-125.554	666.412	-275.847	647.787	-484.977	-439.052	3.67417	428.758	-309.375	47.5309	-34.6473	135.978	-83.2241	-56.1668	-65.6661	-22.2094	5.46824	115.143	-146.784	105.968
343	1	90.6325	3.31	1.84899	83.7265	77.5509	-98.7431	-276.197	37.1661	207.306	7.0128	26.7079	59.7035	26.5828	-422.335	-190.029	196.923	135.923	-125.55	666.409	-275.839	647.784	-484.979	-439.05	3.56354	427.746	-307.645	49.6207	-37.4128	134.8	-83.2241	-56.1668	-65.6661	-22.2094	5.46824	115.143	-146.784	105.968
343	2	111.293	3.30534	1.83683	83.7021	77.221	-98.7366	-276.221	37.2043	207.321	6.98722	26.7169	59.3133	28.9903	-430.929	-203.478	211.263	139.829	-125.55	666.409	-275.839	647.784	-484.979	-439.05	3.56347	427.724	-307.613	49.6402	-37.4411	134.783	-81.9822	-56.2574	-61.4809	-41.2193	25.4682	111.364	-146.784	105.968
343	3	105.673	3.3821	1.78885	82.4841	75.7395	-101.772	-264.518	19.5703	201.822	17.1062	23.0296	59.3135	28.9896	-430.927	-203.476	211.261	139.828	-125.55	666.409	-275.839	647.784	-484.979	-439.05	3.84032	430.947	-312.06	44.2146	-30.8393	137.024	-82.6482	-59.5539	-61.3069	-22.6167	5.46824	114.618	-146.784	105.968
343	4	111.669	3.31393	1.84741	81.4046	73.9754	-101.844	-264.332	19.2111	201.017	18.0086	22.8833	58.9202	27.3974	-429.613	-205.961	213.986	140.019	-126.971	674.755	-284.162	652.126	-488.602	-438.342	4.65046	426.202	-308.695	43.4332	-29.241	137.475	-84.8698	-51.4215	-74.3102	-2.72738	-13.6486	119.901	-146.782	105.97
343	5	192.685	3.30352	1.84758	83.8465	74.1532	-101.844	-264.332	19.2111	201.017	18.0086	22.8833	58.9202	27.3974	-429.613	-205.961	213.986	140.019	-126.971	674.755	-284.162	652.126	-488.602	-438.342	8.87607	406.202	-294.117	31.0124	-15.3499	140.142	-84.8698	-51.4215	-74.3102	-2.7273	-13.6487	119.901	-143.956	107.92
343	6	192.685	3.30352	1.84758	83.8465	74.1532	-101.844	-264.332	19.2111	201.017	18.0086	22.8833	58.9202	27.3974	-429.613	-205.961	213.986	140.019	-126.971	674.755	-284.162	652.126	-488.602	-438.342	8.87607	406.202	-294.117	31.0124	-15.3499	140.142	-84.8698	-51.4215	-74.3102	-2.7273	-13.6487	119.901	-143.956	107.92
344	1	150.024	3.30045	1.85051	85.1427	76.3957	-98.5975	-277.921	39.0937	209.36	4.82064	26.7718	59.9599	24.9289	-422.542	-196.316	203.431	137.234	-123.4	670.558	-276.514	650.114	-490.627	-436.402	9.12368	405.023	-292.28	29.5684	-13.7012	139.351	-84.8916	-51.3555	-74.4374	-2.49407	-13.8866	119.952	-143.961	107.916
344	2	196.957	3.36565	1.82182	85.5272	76.4766	-98.5824	-277.959	39.1655	209.401	4.754	26.7938	58.5028	30.9453	-437.944	-214.578	223.431	142.971	-120.975	669.887	-273.83	649.818	-492.398	-435.682	9.78567	401.936	-286.891	28.193	-13.779	136.124	-84.8916	-51.3555	-74.4374	-2.49407	-13.8866	119.952	-143.961	107.916
344	3	239.647	3.35372	1.84685	87.2536	77.1486	-98.5607	-279.068	40.4763	209.291	4.65068	26.813	61.3543	23.4248	-423.75	-198.549	205.363	139.101	-120.927	666.718	-274.317	652.517	-493.343	-438.485	10.9723	401.07	-284.96	10.2829	6.25261	136.135	-84.8271	-51.5341	-74.0563	-3.24787	-13.13	119.794	-143.959	107.918
344	4	202.518	3.35814	1.82466	87.173	78.3838	-98.5607	-279.068	40.4763	209.291	4.65068	26.813	61.3543	23.4248	-423.75	-198.549	205.363	139.101	-121.065	667.075	-274.573	652.355	-493.187	-438.354	9.48016	404.927	-293.455	29.696	-13.7474	140.74	-83.6301	-54.0291	-67.9752	-17.5183	1.48059	116.963	-143.959	107.918
344	5	217.559	3.29786	1.92048	90.0662	79.4586	-98.6251	-279.113	40.4775	208.968	4.99587	26.7476	61.1423	24.7836	-424.021	-198.958	205.86	137.642	-122.819	685.598	-295.569	669.197	-506.43	-439.619	9.50827	404.84	-293.318	29.3415	-13.3653	140.676	-83.6451	-54.0071	-68.1063	-17.197	1.13576	116.937	-142.608	109.71
344	6	217.559	3.29786	1.92048	90.0662	79.4586	-98.6251	-279.113	40.4775	208.968	4.99587	26.7476	61.1423	24.7836	-424.021	-198.958	205.86	137.642	-122.819	685.598	-295.569	669.197	-506.43	-439.619	9.50827	404.84	-293.318	29.3415	-13.3653	140.676	-83.6451	-54.0071	-68.1063	-17.197	1.13576	116.937	-142.608	109.71
345	1	134.031	3.29874	1.91871	89.5419	79.1018	-98.8117	-275.432	36.3649	206.315	8.04308	26.7361	60.6123	26.9646	-425.156	-197.107	204.205	136.787	-122.11	683.505	-294.06	669.428	-506.807	-440.129	9.50837	404.841	-293.319	29.3386	-13.3624	140.675	-83.6451	-54.0071	-68.1063	-17.197	1.13576	116.937	-142.608	109.71
345	2	99.3811	3.20965	1.95642	88.973	79.1115	-98.8496	-275.767	36.6473	206.187	8.19165	26.6757	57.5606	35.5349	-442.617	-214.497	223.965	142.616	-121.501	682.51	-293.906	669.319	-506.429	-441.06	8.74761	400.097	-289.349	47.3339	-32.8369	139.572	-83.6342	-54.0179	-68.0927	-17.313	1.24584	116.923	-142.598	109.733
345	3	131.083	3.25758	1.9173	86.6446	76.8259	-98.8496	-275.767	36.6473	206.187	8.19165	26.6757	58.9291	32.4603	-436.206	-206.587	215.097	140.655	-121.5	682.508	-293.902	669.317	-506.429	-441.059	8.86567	400.594	-290.125	44.7156	-29.7942	140.129	-85.1478	-51.7593	-74.9343	1.91255	-18.7542	120.862	-142.598	109.733
345	4	118.394	3.30115	1.88544	88.939	78.6961	-98.8496	-275.767	36.6473	206.187	8.19165	26.6757	58.9291	32.4603	-436.206	-206.587	215.097	140.655	-123.798	686.268	-295.93	664.657	-501.857	-439.05	8.8671	400.569	-290.107	44.7695	-29.8391	140.124	-83.3986	-54.4388	-68.0132	-17.4119	1.24584	117.427	-142.598	109.733
345	5	271.362	3.24453	1.9484	91.8628	79.2499	-98.8082	-276.091	36.988	206.381	7.9852	26.6979	58.7052	33.4311	-436.838	-206.404	215.04	140.4	-122.928	685.047	-296.345	663.951	-500.286	-440.624	13.2481	380.544	-271.777	27.5685	-10.5197	139.798	-83.3696	-54.5011	-68.1029	-17.3013	1.06512	117.489	-141.291	111.909
345	6	271.362	3.24453	1.9484	91.8628	79.2499	-98.8082	-276.091	36.988	206.381	7.9852	26.6979	58.7052	33.4311	-436.838	-206.404	215.04	140.4	-122.928	685.047	-296.345	663.951	-500.286	-440.624	13.2481	380.544	-271.777	27.5685	-10.5197	139.798	-83.3696	-54.5011	-68.1029	-17.3013	1.06512	117.489	-141.291	111.909
346	1	270.219	3.2448	1.9481	91.7974	79.1844	-98.7962	-275.345	36.2697	206.239	8.12273	26.7491	58.6433	33.7126	-436.969	-206.254	214.92	140.277	-122.868	684.936	-296.321	663.903	-500.21	-440.711	13.2481	380.544	-271.777	27.5685	-10.5197	139.798	-83.3696	-54.5011	-68.1029	-17.3013	1.06512	117.489	-141.291	111.909
346	2	259.943	3.16282	1.97448	91.2673	79.588	-98.3489	-277.096	38.8863	206.575	7.07752	26.9252	57.6481	35.4897	-440.808	-210.326	219.549	141.491	-122.868	684.936	-296.321	663.903	-500.21	-440.711	12.4671	377.448	-269.729	45.5143	-29.7207	139.637	-83.3696	-54.5011	-68.1029	-17.3013	1.06512	117.489	-141.291	111.909
346	3	294.581	3.17158	1.97169	88.8707	76.9522	-99.0858	-275.125	35.6483	205.376	9.21997	26.1223	57.8064	35.3622	-439.44	-208.245	217.371	140.653	-122.733	685.19	-297.379	664.082	-499.72	-441.629	12.6055	378.074	-270.54	42.0873	-25.8154	140.12	-84.9434	-52.0828	-74.9726	1.75382	-18.8009	121.338	-141.3	111.904
346	4	252.795	3.17689	1.95231	90.8751	79.2651	-99.0858	-275.125	35.6483	205.376	9.21997	26.1223	57.8066	35.3648	-439.442	-208.243	217.368	140.652	-122.789	685.229	-297.359	663.886	-499.541	-441.565	12.1974	378.186	-271.216	48.5344	-31.8351	140.076	-83.1106	-55.0817	-67.7677	-17.7284	1.19909	117.735	-141.3	111.904
346	5	313.087	3.14973	2.02528	93.7153	80.3512	-99.0858	-275.125	35.6483	205.376	9.21997	26.1223	57.8066	35.3648	-439.442	-208.243	217.368	140.652	-126.443	703.518	-317.359	676.731	-508.566	-442.444	12.1974	378.186	-271.216	48.5344	-31.8351	140.076	-83.1106	-55.0817	-67.7677	-17.7284	1.19909	117.735	-140.537	113.255
346	6	313.087	3.14973	2.02528	93.7153	80.3512	-99.0858	-275.125	35.6483	205.376	9.21997	26.1223	57.8066	35.3648	-439.442	-208.243	217.368	140.652	-126.443	703.518	-317.359	676.731	-508.566	-442.444	12.1974	378.186	-271.216	48.5344	-31.8351	140.076	-83.1106	-55.0817	-67.7677	-17.7284	1.19909	117.735	-140.537	113.255
347	1	288.53	3.1597	2.02598	93.5663	80.4328	-98.7929	-275.359	36.2907	206.269	8.08843	26.7549	57.7369	35.3529	-439.127	-207.47	216.571	140.442	-125.614	701.533	-315.738	677.447	-509.577	-442.797	12.1085	379.171	-272.334	48.2467	-31.6224	140.331	-83.1106	-55.0817	-67.7677	-17.7284	1.19909	117.735	-140.537	113.255
347	2	338.998	3.08997	2.06916	93.9219	80.4919	-98.5977	-275.728	37.0506	206.283	7.77825	26.878	57.3186	34.1022	-438.665	-210.584	219.875	140.639	-125.301	701.675	-315.811	678.151	-510.471	-442.93	12.1909	379.227	-272.469	46.774	-30.1301	140.407	-81.6371	-57.2811	-61.5275	-35.8931	20.1222	114.042	-140.16	113.274
347	3	253.452	3.13969	2.01134	92.8883	80.3414	-98.6626	-275.969	37.1907	205.561	8.51169	26.7988	57.2725	34.0275	-438.449	-210.701	220.1	140.49	-120.504	694.435	-303.343	673.299	-511.389	-439.581	12.606	380.033	-273.565	37.4722	-19.6982	141.437	-82.9284	-57.7275	-64.6704	-16.7499	-0.51043	117.381	-139.996	113.325
347	4	344.467	3.15435	1.98724	89.398	77.6671	-98.6626	-275.969	37.1907	205.561	8.51169	26.7988	57.2725	34.0275	-438.449	-210.701	220.1	140.49	-120.971	694.582	-303.05	671.53	-509.699	-439.097	11.6461	382.174	-276.796	46.8052	-28.7875	142.159	-84.4591	-52.0871	-76.1179	3.04711	-20.5104	121.699	-139.996	113.325
347	5	122.41	3.14814	2.00806	87.1603	77.8447	-98.5595	-276.638	37.9711	206.217	7.78554	26.9194	56.8996	36.2609	-440.383	-211.09	220.766	140.244	-121.368	695.519	-304.083	670.248	-507.999	-439.143	6.27752	402.161	-296.149	63.3341	-47.0064	144.806	-84.9613	-49.761	-75.5831	-2.52603	-14.0661	122.185	-144.537	110.314
347	6	122.41	3.14814	2.00806	87.1603	77.8447	-98.5595	-276.638	37.9711	206.217	7.78554	26.9194	56.8996	36.2609	-440.383	-211.09	220.766	140.244	-121.368	695.519	-304.083	670.248	-507.999	-439.143	6.27752	402.161	-296.149	63.3341	-47.0064	144.806	-84.9613	-49.761	-75.5831	-2.52603	-14.0661	122.185	-144.537	110.314
348	1	89.7631	3.15329	2.00342	87.0833	77.6957	-98.7962	-275.348	36.2722	206.246	8.11725	26.747	56.7316	36.6154	-441.058	-211.876	221.664	140.422	-121.433	695.576	-304.445	670.576	-508.121	-439.363	6.2794	402.498	-296.582	62.6877	-46.2869	144.993	-84.9613	-49.761	-75.5831	-2.52603	-14.0661	122.185	-144.537	110.314
348	2	117.18	3.16618	1.98888	85.6724	76.3568	-98.7962	-275.348	36.2722	206.246	8.11725	26.747	56.6451	37.1853	-444.123	-213.615	223.305	142.383	-121.433	695.576	-304.445	670.576	-508.121	-439.363	6.27943	402.498	-296.581	62.6872	-46.2865	144.993	-86.6911	-44.1172	-85.0987	8.0464	-24.5541	125.549	-144.537	110.314
348	3	101.584	3.22014	1.93235	87.7873	78.5049	-99.3826	-273.663	33.7466	205.444	9.56373	26.1715	57.2782	35.9132	-441.188	-209.617	218.862	141.359	-120.619	694.042	-301.869	669.617	-508.228	-438.712	6.36791	403.404	-298.039	59.2881	-42.3424	145.983	-85.0082	-49.8452	-73.6042	-11.9536	-5.1153	121.278	-144.537	110.314
348	4	115.31	3.24311	1.91131	85.1688	75.7733	-99.3826	-273.663	33.7466	205.444	9.56373	26.1715	57.2782	35.9132	-441.188	-209.617	218.862	141.359	-121.9	695.924	-302.778	666.633	-505.323	-437.602	6.36792	403.391	-298.026	59.3232	-42.3713	145.976	-86.7122	-45.153	-83.7277	7.85568	-25.1153	125.642	-144.537	110.314
348	5	183.458	3.21208	1.96665	84.357	74.1242	-99.5171	-273.736	33.5761	204.552	10.5641	25.9359	56.532	35.1106	-438.742	-207.217	216.863	140.154	-128.417	700.437	-308.989	653.419	-485.935	-438.679	4.26585	406.465	-299.185	58.3272	-40.8984	146.795	-86.6873	-45.2216	-83.5511	7.4754	-24.7235	125.574	-150.405	111.103
348	6	183.458	3.21208	1.96665	84.357	74.1242	-99.5171	-273.736	33.5761	204.552	10.5641	25.9359	56.532	35.1106	-438.742	-207.217	216.863	140.154	-128.417	700.437	-308.989	653.419	-485.935	-438.679	4.26585	406.465	-299.185	58.3272	-40.8984	146.795	-86.6873	-45.2216	-83.5511	7.4754	-24.7235	125.574	-150.405	111.103
349	1	117.035	3.21125	1.96961	84.3289	74.4495	-98.7849	-275.429	36.3747	206.379	7.96781	26.7626	56.634	34.8648	-437.996	-206.089	215.648	139.834	-127.299	698.273	-306.163	653.057	-486.596	-438.35	4.26585	406.465	-299.185	58.3272	-40.8984	146.795	-86.6873	-45.2216	-83.5511	7.4754	-24.7235	125.574	-150.405	111.103
349	2	120.822	3.26375	1.96074	84.5884	74.8857	-98.7849	-275.429	36.3747	206.379	7.96781	26.7626	56.7687	36.9054	-444.196	-214.363	224.024	142.628	-126.208	695.914	-304.123	654.288	-488.144	-438.868	4.09874	407.947	-300.632	57.7683	-40.7875	146.984	-86.3892	-45.8642	-82.1083	3.69232	-20.6816	124.842	-150.405	111.103
349	3	173.678	3.37883	1.89551	85.2661	75.2797	-98.7849	-275.429	36.3747	206.379	7.96781	26.7626	59.7742	29.8367	-429.944	-196.56	204.024	138.398	-126.206	695.91	-304.116	654.286	-488.145	-438.866	4.21208	409.675	-303.562	48.9835	-30.5295	149.607	-86.0805	-46.8069	-80.2335	0.342109	-17.3772	124.139	-150.405	111.103
349	4	228.985	3.31115	1.92516	87.6536	77.5412	-99.1099	-277.186	37.5167	204.998	9.61881	26.0465	59.3857	30.6355	-429.728	-194.98	202.58	137.643	-125.803	695.434	-303.284	654.004	-488.616	-438.477	4.45917	409.554	-303.553	49.1874	-30.5697	149.273	-84.2807	-50.7576	-72.0496	-18.7263	2.1796	121.131	-150.362	111.149
349	5	262.685	3.27327	1.98228	89.6566	78.5636	-99.1099	-277.186	37.5167	204.998	9.61881	26.0465	59.3857	30.6355	-429.728	-194.98	202.58	137.643	-130.183	715.434	-323.21	664.153	-496.271	-437.691	4.46139	409.542	-303.543	49.1799	-30.561	149.274	-84.2806	-50.7578	-72.0494	-18.7265	2.17983	121.131	-149.416	112.262
349	6	262.685	3.27327	1.98228	89.6566	78.5636	-99.1099	-277.186	37.5167	204.998	9.61881	26.0465	59.3857	30.6355	-429.728	-194.98	202.58	137.643	-130.183	715.434	-323.21	664.153	-496.271	-437.691	4.46139	409.542	-303.543	49.1799	-30.561	149.274	-84.2806	-50.7578	-72.0494	-18.7265	2.17983	121.131	-149.416	112.262
350	1	173.401	3.27855	1.98324	89.7751	78.5369	-98.7993	-275.37	36.2991	206.268	8.09014	26.7479	59.0524	31.368	-429.602	-193.549	201.27	137.007	-128.899	711.793	-320.576	665.016	-497.028	-438.678	4.46139	409.542	-303.543	49.1799	-30.561	149.274	-84.2806	-50.7578	-72.0494	-18.7265	2.17983	121.131	-149.416	112.262
350	2	165.133	3.28431	1.98037	89.2049	78.6589	-97.7341	-279.32	41.9276	208.029	5.03184	27.7984	58.3617	33.2414	-437.945	-208.364	217.036	141.121	-123.989	702.497	-307.129	661.546	-498.675	-436.068	4.29724	408.978	-303.657	48.7357	-29.7024	149.602	-84.2874	-50.7575	-72.0679	-18.6326	2.08574	121.117	-149.336	112.253
350	3	200.139	3.30721	1.94811	86.5827	76.3179	-98.4425	-277.491	39.1447	206.997	6.78192	27.0449	58.3784	33.2073	-437.852	-208.228	216.886	141.084	-123.668	701.785	-306.17	661.336	-498.791	-435.931	4.30679	408.961	-303.652	48.4634	-29.3918	149.647	-85.8262	-48.2614	-79.1217	0.467049	-17.9143	125.121	-149.336	112.253
350	4	168.663	3.30877	1.92934	88.7932	78.5037	-98.4425	-277.491	39.1447	206.997	6.78192	27.0449	58.3784	33.2073	-437.852	-208.228	216.886	141.084	-123.671	701.789	-306.166	661.322	-498.783	-435.923	4.39943	408.715	-303.704	52.3279	-32.91	149.08	-83.9734	-52.0848	-70.9864	-19.0475	2.08574	121.877	-149.336	112.253
350	5	321.296	3.26645	1.98632	91.1941	78.7836	-98.3821	-277.69	39.3714	207.137	6.62229	27.0897	58.1827	33.9933	-438.446	-208.208	216.992	140.947	-122.995	700.715	-306.51	660.991	-497.56	-437.261	8.07383	388.683	-286.961	39.6263	-18.1358	150.076	-83.9654	-52.0835	-71.0938	-18.9063	1.90471	121.939	-147.755	114.362
350	6	321.296	3.26645	1.98632	91.1941	78.7836	-98.3821	-277.69	39.3714	207.137	6.62229	27.0897	58.1827	33.9933	-438.446	-208.208	216.992	140.947	-122.995	700.715	-306.51	660.991	-497.56	-437.261	8.07383	388.683	-286.961	39.6263	-18.1358	150.076	-83.9654	-52.0835	-71.0938	-18.9063	1.90471	121.939	-147.755	114.362
351	1	283.649	3.26673	1.98376	91.0145	78.5066	-98.8011	-275.369	36.2886	206.251	8.11398	26.7378	57.7942	35.0409	-440.122	-209.747	218.779	141.276	-123.122	700.647	-307.098	661.428	-497.562	-437.715	8.07383	388.683	-286.961	39.6263	-18.1358	150.076	-83.9654	-52.0835	-71.0938	-18.9063	1.90471	121.939	-147.755	114.362
351	2	277.908	3.22284	1.99765	91.0624	78.8022	-98.4596	-276.705	38.1271	206.913	7.02886	26.9486	57.2112	36.1614	-442.247	-211.823	221.205	141.886	-123.122	700.647	-307.098	661.428	-497.562	-437.715	8.07637	386.75	-284.912	45.4574	-24.4086	149.153	-83.9654	-52.0835	-71.0937	-18.9066	1.90503	121.939	-147.755	114.362
351	3	308.592	3.24715	1.96663	88.5857	76.5144	-99.105	-274.845	35.4071	205.793	8.80623	26.2849	57.3792	35.8046	-441.419	-210.694	219.947	141.588	-123.075	700.551	-306.958	661.394	-497.581	-437.689	8.07663	386.749	-284.911	45.4526	-24.4032	149.153	-85.5991	-49.3026	-78.2731	0.130811	-18.095	125.838	-147.755	114.362
351	4	266.193	3.25418	1.94376	90.354	78.5262	-99.105	-274.845	35.4071	205.793	8.80623	26.2849	57.3792	35.8046	-441.419	-210.694	219.947	141.588	-123.09	700.214	-306.34	660.58	-497.026	-437.406	7.68913	388.298	-286.789	50.4865	-29.328	149.028	-83.629	-53.2998	-70.1283	-19.4377	1.90503	122.478	-147.755	114.362
351	5	317.784	3.17844	2.0407	91.7455	79.5204	-99.1832	-274.686	35.1437	205.276	9.38824	26.1754	57.4509	33.6511	-438.586	-211.089	220.139	140.844	-127.849	721.338	-327.321	670.098	-504.151	-436.781	7.79598	388.095	-286.591	48.8692	-27.664	148.999	-83.6642	-53.2432	-70.4187	-18.7252	1.14975	122.486	-146.868	115.424
351	6	317.784	3.17844	2.0407	91.7455	79.5204	-99.1832	-274.686	35.1437	205.276	9.38824	26.1754	57.4509	33.6511	-438.586	-211.089	220.139	140.844	-127.849	721.338	-327.321	670.098	-504.151	-436.781	7.79598	388.095	-286.591	48.8692	-27.664	148.999	-83.6642	-53.2432	-70.4187	-18.7252	1.14975	122.486	-146.868	115.424
352	1	303.128	3.1818	2.04248	91.9952	79.5948	-98.7919	-275.367	36.2997	206.281	8.07506	26.7557	57.484	33.4677	-437.875	-209.753	218.71	140.481	-126.002	715.651	-322.49	670.719	-505.039	-437.605	7.79598	388.095	-286.591	48.8692	-27.664	148.999	-83.6642	-53.2432	-70.4187	-18.7252	1.14975	122.486	-146.868	115.424
352	2	321.107	3.18909	2.04224	92.3716	79.8424	-98.7919	-275.367	36.2997	206.281	8.07506	26.7557	56.6124	37.3221	-444.356	-213.803	223.531	142.457	-124.945	715.302	-321.765	672.305	-507.459	-437.832	7.93865	387.12	-285.44	48.0619	-27.1449	148.385	-83.6642	-53.2432	-70.4187	-18.7252	1.14975	122.486	-146.868	115.424
352	3	345.569	3.21391	2.01051	90.0817	77.6527	-99.0074	-274.785	35.4529	205.952	8.60916	26.547	56.7339	37.097	-443.804	-213	222.638	142.246	-123.316	711.022	-316.944	671.522	-507.793	-437.6	7.96913	387.071	-285.388	47.5387	-26.5589	148.424	-85.3698	-50.2224	-77.7883	0.273499	-18.8502	126.352	-146.868	115.424
352	4	294.624	3.23506	1.97697	91.762	79.3999	-99.0074	-274.785	35.4529	205.952	8.60916	26.547	56.7339	37.097	-443.804	-213	222.638	142.246	-123.346	709.1	-314.157	668.118	-505.131	-436.669	7.63221	388.366	-286.861	51.0093	-29.9615	148.391	-83.3688	-54.1425	-69.9615	-19.2522	1.14975	123.049	-146.868	115.424
352	5	599.705	3.22636	2.03823	93.4123	79.5678	-97.7403	-274.22	35.5309	205.937	8.20273	27.6848	56.285	40.1316	-445.929	-211.071	221.104	141.429	-122.766	706.634	-311.996	667.24	-504.275	-436.976	11.5341	370.82	-270.316	36.8126	-13.8827	147.301	-83.066	-53.7508	-75.1277	-13.2942	-7.58547	126.251	-145.797	120.756
352	6	599.705	3.22636	2.03823	93.4123	79.5678	-97.7403	-274.22	35.5309	205.937	8.20273	27.6848	56.285	40.1316	-445.929	-211.071	221.104	141.429	-122.766	706.634	-311.996	667.24	-504.275	-436.976	11.5341	370.82	-270.316	36.8126	-13.8827	147.301	-83.066	-53.7508	-75.1277	-13.2942	-7.58547	126.251	-145.797	120.756
353	1	546.181	3.23748	2.02617	93.5463	79.56	-98.7738	-275.387	36.3509	206.434	7.90607	26.7809	56.1911	37.6694	-447.099	-220.045	230.381	144.291	-122.823	706.822	-312.181	667.273	-504.275	-436.969	11.5341	370.82	-270.316	36.8126	-13.8827	147.301	-83.066	-53.7508	-75.1277	-13.2942	-7.58547	126.251	-145.797	120.756
353	2	644.326	3.22159	1.99841	94.1555	79.7623	-99.3779	-274.541	35.0231	205.194	9.51371	26.0407	56.4314	37.3819	-445.681	-217.025	227.05	143.421	-122.863	706.934	-312.286	667.268	-504.249	-436.96	11.5341	370.82	-270.316	36.8126	-13.8827	147.301	-80.8987	-57.7689	-67.2038	-32.6619	12.388	123.151	-145.797	120.756
353	3	501.873	3.18514	2.02339	93.0334	79.576	-99.5092	-274.304	34.5948	204.697	10.1376	25.8774	56.5574	34.8657	-440.105	-213.093	222.872	141.19	-120.912	702.699	-307.309	667.001	-505.412	-436.777	11.5561	370.775	-270.237	36.5919	-13.659	147.269	-82.7267	-55.9973	-71.978	-14.4338	-7.8003	126.341	-145.756	120.8
353	4	546.529	3.21143	1.99509	89.9675	76.944	-99.5092	-274.304	34.5948	204.697	10.1376	25.8774	56.5391	36.4674	-441.112	-211.451	221.231	140.626	-120.991	701.696	-305.895	665.093	-503.821	-436.332	11.0391	372.539	-272.522	40.2082	-17.3335	147.819	-84.9357	-50.513	-82.3155	4.70236	-27.8003	130.398	-145.756	120.8
353	5	336.217	3.1969	2.02217	87.6586	76.6956	-99.4239	-275.105	35.4543	205.107	9.68138	25.9565	56.2017	38.02	-442.498	-212.139	222.186	140.461	-121.318	702.813	-307.209	664.422	-502.73	-436.503	6.47016	388.147	-290.179	57.7857	-36.3734	152.467	-85.0138	-50.079	-81.8733	2.09042	-24.9641	130.976	-148.08	119.61
353	6	336.217	3.1969	2.02217	87.6586	76.6956	-99.4239	-275.105	35.4543	205.107	9.68138	25.9565	56.2017	38.02	-442.498	-212.139	222.186	140.461	-121.318	702.813	-307.209	664.422	-502.73	-436.503	6.47016	388.147	-290.179	57.7857	-36.3734	152.467	-85.0138	-50.079	-81.8733	2.09042	-24.9641	130.976	-148.08	119.61
354	1	274.975	3.19937	2.02384	87.5738	76.8274	-98.7863	-275.386	36.3269	206.328	8.02421	26.7627	56.2525	38.2007	-441.794	-210.213	220.127	139.796	-120.657	701.067	-305.565	664.372	-503.022	-436.669	6.47016	388.147	-290.179	57.7857	-36.3734	152.467	-85.0138	-50.079	-81.8733	2.09042	-24.9641	130.976	-148.08	119.61
354	2	338.548	3.24173	2.01478	88.6928	77.6574	-97.3199	-272.698	36.0198	213.712	-0.675653	28.8395	56.5868	37.0206	-443.06	-212.941	222.656	141.692	-119.332	700.442	-306.195	666	-504.128	-438.445	6.72434	387.969	-289.534	54.5885	-33.3793	152.037	-84.7443	-49.7577	-81.3201	-2.82935	-19.8667	130.234	-148.044	119.652
354	3	447.082	3.3642	1.94664	89.378	77.7923	-97.3199	-272.698	36.0198	213.712	-0.675653	28.8395	59.316	31.5881	-430.248	-194.986	202.656	136.947	-119.066	699.832	-305.34	665.821	-504.243	-438.307	7.2471	387.163	-289.015	41.8138	-18.9386	153.628	-84.7438	-49.759	-81.3177	-2.83379	-19.8622	130.233	-148.044	119.652
354	4	509.418	3.30287	1.97238	90.8305	79.3904	-97.559	-273.972	36.9108	212.721	0.473734	28.4034	58.7957	32.6455	-430.022	-193.292	201.198	135.958	-118.481	697.669	-303.398	664.683	-503.349	-438.54	6.99167	388.73	-290.644	43.9267	-21.0378	153.592	-82.3112	-54.9023	-72.7461	-21.4502	-0.514882	126.995	-147.952	119.789
354	5	590.357	3.26922	2.02794	92.3907	80.2612	-97.559	-273.972	36.9108	212.721	0.473734	28.4034	58.7957	32.6455	-430.022	-193.292	201.198	135.958	-123.041	717.669	-323.149	672.475	-508.885	-437.668	6.99167	388.73	-290.644	43.9267	-21.0378	153.592	-82.3112	-54.9023	-72.7461	-21.4502	-0.514882	126.995	-147.254	120.869
354	6	590.357	3.26922	2.02794	92.3907	80.2612	-97.559	-273.972	36.9108	212.721	0.473734	28.4034	58.7957	32.6455	-430.022	-193.292	201.198	135.958	-123.041	717.669	-323.149	672.475	-508.885	-437.668	6.99167	388.73	-290.644	43.9267	-21.0378	153.592	-82.3112	-54.9023	-72.7461	-21.4502	-0.514882	126.995	-147.254	120.869
355	1	413.819	3.26243	2.02186	92.1996	79.94	-98.7397	-275.856	36.9478	207.033	7.21996	26.8668	58.7957	32.6455	-430.022	-193.292	201.199	135.959	-122.46	713.028	-318.513	671.939	-508.908	-437.144	6.99167	388.73	-290.644	43.9267	-21.0378	153.592	-82.3112	-54.9023	-72.7461	-21.4502	-0.514882	126.995	-147.254	120.869
355	2	390.383	3.26628	2.03308	91.9945	79.6247	-98.8001	-275.717	36.7438	206.679	7.61816	26.7827	58.2807	33.0312	-438.85	-211.786	220.521	141.627	-120.513	709.059	-313.913	672.252	-510.646	-437.123	6.84823	389.137	-291.205	46.6853	-24.2572	153.271	-82.3425	-54.8624	-72.925	-20.9373	-1.0711	126.94	-147.083	120.914
355	3	405.391	3.29189	2.00229	89.4662	77.9185	-98.8001	-275.717	36.7438	206.679	7.61816	26.7827	58.3748	32.8646	-438.395	-211.092	219.753	141.434	-118.484	703.718	-307.688	671.445	-511.404	-436.751	6.84823	389.137	-291.205	46.6853	-24.2572	153.271	-84.5637	-50.9495	-80.4359	-2.48892	-21.0711	130.48	-147.083	120.914
355	4	378.881	3.31458	1.97272	90.9368	79.4062	-98.8001	-275.717	36.7438	206.679	7.61816	26.7827	58.3655	33.8659	-438.994	-210.057	218.705	141.055	-118.761	702.844	-306.25	668.897	-509.175	-436.129	6.58964	390.296	-292.424	48.9317	-26.4799	153.26	-82.0527	-56.0414	-71.8507	-21.6137	-1.0711	127.177	-147.083	120.914
355	5	803.637	3.32218	2.01068	93.2011	80.0396	-98.7985	-277.621	38.7618	207.528	6.58926	26.8677	58.0906	35.8173	-439.945	-208.146	217.011	140.211	-118.078	700.211	-303.868	667.993	-508.39	-436.458	10.5363	372.097	-274.624	33.5177	-8.98695	151.36	-82.0925	-54.9481	-79.0222	-19.0749	-8.96708	130.491	-145.154	128.501
355	6	803.637	3.32218	2.01068	93.2011	80.0396	-98.7985	-277.621	38.7618	207.528	6.58926	26.8677	58.0906	35.8173	-439.945	-208.146	217.011	140.211	-118.078	700.211	-303.868	667.993	-508.39	-436.458	10.5363	372.097	-274.624	33.5177	-8.98695	151.36	-82.0925	-54.9481	-79.0222	-19.0749	-8.96708	130.491	-145.154	128.501
356	1	669.524	3.32127	2.00924	92.8763	79.7751	-98.8025	-275.367	36.291	206.252	8.11135	26.7417	57.936	36.863	-440.526	-207.245	216.223	139.81	-117.889	699.35	-303.089	667.523	-507.95	-436.556	10.5363	372.097	-274.624	33.5177	-8.98695	151.36	-82.0925	-54.9481	-79.0222	-19.0749	-8.96708	130.491	-145.154	128.501
356	2	598.511	3.26406	2.03885	92.0796	79.9038	-98.1068	-277.458	39.0895	207.956	5.89325	27.1926	57.1674	38.4238	-443.648	-211.069	220.52	140.847	-118.116	699.866	-303.552	667.086	-507.423	-436.486	9.47214	373.333	-277.038	47.7389	-23.7866	151.666	-82.4582	-53.9151	-80.2126	-19.4805	-9.3844	130.618	-144.978	129.126
356	3	627.436	3.28739	2.00915	89.7509	77.8317	-98.9326	-275.378	36.0329	206.531	8.04689	26.3836	57.1974	38.3668	-443.497	-210.845	220.272	140.785	-118.107	699.843	-303.522	667.081	-507.428	-436.482	9.47214	373.333	-277.038	47.7388	-23.7865	151.666	-85.4428	-48.8489	-88.0079	-1.59522	-29.3844	133.782	-144.978	129.126
356	4	556.417	3.26472	2.00726	90.9711	79.3507	-99.0494	-275.511	35.9625	205.818	8.85414	26.1878	56.5975	41.3096	-444.104	-206.294	216.066	138.838	-117.975	697.606	-300.95	664.431	-505.161	-436.126	8.91512	375.836	-279.728	50.0559	-26.2194	152.042	-82.214	-54.993	-79.7018	-20.0178	-9.88791	130.771	-144.772	129.422
356	5	592.104	3.23548	2.06525	92.3911	80.0394	-99.0494	-275.511	35.9625	205.818	8.85414	26.1878	56.5975	41.3096	-444.104	-206.294	216.066	138.838	-122.789	717.606	-320.635	670.574	-508.948	-435.115	8.91512	375.836	-279.728	50.0559	-26.2194	152.042	-82.214	-54.993	-79.7018	-20.0178	-9.88791	130.771	-144.222	130.499
356	6	592.104	3.23548	2.06525	92.3911	80.0394	-99.0494	-275.511	35.9625	205.818	8.85414	26.1878	56.5975	41.3096	-444.104	-206.294	216.066	138.838	-122.789	717.606	-320.635	670.574	-508.948	-435.115	8.91512	375.836	-279.728	50.0559	-26.2194	152.042	-82.214	-54.993	-79.7018	-20.0178	-9.88791	130.771	-144.222	130.499
357	1	587.529	3.23899	2.06632	92.592	80.1112	-98.7926	-275.352	36.2813	206.26	8.09874	26.7533	56.511	41.3767	-443.552	-204.946	214.682	138.432	-121.299	713.578	-317.403	671.53	-510.067	-435.921	8.91512	375.836	-279.728	50.0559	-26.2194	152.042	-82.214	-54.993	-79.7018	-20.0178	-9.88791	130.771	-144.222	130.499
357	2	576.708	3.24834	2.06429	92.4306	79.6762	-98.7926	-275.352	36.2813	206.26	8.09874	26.7533	56.8168	36.9183	-444.172	-214.391	224.006	142.585	-120.493	710.64	-314.356	669.529	-508.453	-436.058	8.77505	376.788	-280.308	50.1472	-26.5314	151.614	-82.214	-54.993	-79.7018	-20.0178	-9.88791	130.771	-144.222	130.499
357	3	642.893	3.25262	2.05973	90.4831	77.9264	-99.1062	-274.59	35.1615	205.45	9.16973	26.4342	57.0524	35.4392	-442.033	-213.767	223.103	141.953	-119.321	708.354	-311.762	670.223	-510.025	-436.167	8.856	376.496	-280.021	48.8464	-25.1445	151.528	-85.2348	-49.886	-87.5049	-2.35889	-29.9961	133.569	-143.877	130.746
357	4	568.042	3.27422	2.02361	91.3196	79.1433	-99.1062	-274.59	35.1615	205.45	9.16973	26.4342	57.0524	35.4392	-442.033	-213.767	223.103	141.953	-119.369	705.412	-308.147	665.91	-506.213	-435.39	8.18935	379.085	-282.809	53.1166	-29.4511	151.803	-81.9177	-56.0922	-78.9333	-20.8925	-9.99611	130.555	-143.877	130.746
357	5	634.61	3.23762	2.08444	91.7396	79.6146	-99.1823	-274.398	34.8757	204.98	9.70285	26.3343	57.305	33.733	-439.81	-213.649	222.684	141.426	-124.825	726.074	-327.694	670.113	-508.548	-433.793	8.37617	378.404	-282.102	51.2226	-27.4467	151.564	-82.0256	-55.9492	-79.6045	-20.2693	-11.245	130.075	-142.662	132.22
357	6	634.61	3.23762	2.08444	91.7396	79.6146	-99.1823	-274.398	34.8757	204.98	9.70285	26.3343	57.305	33.733	-439.81	-213.649	222.684	141.426	-124.825	726.074	-327.694	670.113	-508.548	-433.793	8.37617	378.404	-282.102	51.2226	-27.4467	151.564	-82.0256	-55.9492	-79.6045	-20.2693	-11.245	130.075	-142.662	132.22
358	1	578.232	3.23722	2.08788	91.8842	79.8373	-98.7925	-275.376	36.3102	206.29	8.0664	26.7557	57.3124	33.715	-439.772	-213.604	222.633	141.412	-123.963	723.385	-325.263	670.237	-508.844	-434.088	8.34126	378.48	-282.2	51.7247	-28.0125	151.537	-82.0256	-55.9492	-79.6045	-20.2693	-11.245	130.075	-142.662	132.22
358	2	572.303	3.23959	2.07955	91.432	79.6384	-98.7925	-275.376	36.3102	206.29	8.0664	26.7557	56.598	37.3427	-444.267	-213.656	223.373	142.375	-123.963	723.387	-325.264	670.237	-508.844	-434.087	8.34126	378.48	-282.2	51.7247	-28.0125	151.537	-83.7979	-54.3718	-82.1548	-13.9472	-18.5648	131.222	-142.662	132.22
358	3	642.386	3.25184	2.06258	89.2335	77.3181	-98.9379	-275.029	35.8028	206.016	8.45959	26.6172	56.6079	37.3256	-444.222	-213.586	223.296	142.356	-122.604	719.158	-321.265	670.201	-509.205	-434.415	8.35082	378.458	-282.174	51.5958	-27.8693	151.541	-87.1075	-48.3057	-90.9193	4.00068	-38.5648	134.375	-142.662	132.22
358	4	497.982	3.24622	2.04273	89.7587	78.5957	-99.0696	-275.046	35.6339	205.286	9.28803	26.4255	56.4008	37.0559	-442.592	-211.887	221.637	141.236	-119.921	705.193	-307.58	663.091	-503.158	-434.54	7.04139	384.021	-287.937	58.1778	-34.6128	151.996	-83.5957	-54.1534	-83.9061	-14.9694	-18.814	131.531	-142.316	132.758
358	5	522.472	3.21907	2.08595	90.1581	79.2297	-99.0696	-275.046	35.6339	205.286	9.28803	26.4255	56.4008	37.0559	-442.592	-211.887	221.637	141.236	-125.274	725.193	-326.602	667.111	-505.195	-433.038	7.04139	384.021	-287.937	58.1778	-34.6128	151.996	-83.5877	-54.1696	-83.8878	-15.0217	-18.7681	131.522	-141.983	133.621
358	6	522.472	3.21907	2.08595	90.1581	79.2297	-99.0696	-275.046	35.6339	205.286	9.28803	26.4255	56.4008	37.0559	-442.592	-211.887	221.637	141.236	-125.274	725.193	-326.602	667.111	-505.195	-433.038	7.04139	384.021	-287.937	58.1778	-34.6128	151.996	-83.5877	-54.1696	-83.8878	-15.0217	-18.7681	131.522	-141.983	133.621
359	1	509.805	3.22086	2.08695	90.2739	79.2836	-98.7929	-275.361	36.2932	206.271	8.08664	26.7549	56.4443	36.9616	-442.215	-211.303	221.01	141.03	-124.554	722.961	-324.67	667.289	-505.454	-433.359	7.04139	384.021	-287.937	58.1778	-34.6128	151.996	-83.5877	-54.1696	-83.8878	-15.0217	-18.7681	131.522	-141.983	133.621
359	2	570.08	3.27415	2.08412	90.9079	79.4895	-97.7865	-275.005	37.3766	211.519	2.07978	28.2164	56.9108	35.5697	-441.995	-213.506	222.887	141.867	-123.127	719.574	-322.307	668.888	-506.987	-434.514	7.26239	383.785	-287.665	54.4898	-30.9078	151.77	-83.6502	-54.0728	-84.4468	-15.2092	-19.3999	130.765	-140.97	134.481
359	3	616.778	3.29641	2.05483	88.9441	77.1195	-97.9739	-274.605	36.7787	211.22	2.52622	28.0414	56.9171	35.5582	-441.966	-213.462	222.838	141.855	-119.844	709.849	-312.524	668.412	-507.962	-434.884	7.43868	383.4	-287.244	51.7423	-27.8365	151.946	-87.1719	-47.9741	-92.8713	2.41037	-39.3999	133.79	-140.97	134.481
359	4	521.169	3.28681	2.03929	89.3021	78.6312	-98.1624	-274.871	36.8021	210.33	3.53222	27.7766	56.6666	35.5828	-440.694	-211.785	221.252	140.79	-119.045	702.743	-304.835	662.024	-502.479	-434.255	6.38042	387.988	-291.882	57.211	-33.4425	152.212	-83.4363	-54.0396	-85.5585	-16.2871	-19.4858	130.961	-140.766	134.861
359	5	783.26	3.28678	2.05328	92.1712	79.1999	-97.4196	-275.748	38.1558	210.933	2.46023	28.613	56.5855	36.3498	-441.063	-210.902	220.441	140.464	-118.798	701.728	-303.854	661.619	-502.16	-434.319	10.4439	368.577	-272.861	41.4365	-15.2449	150.331	-81.6865	-52.7796	-85.3496	-29.4286	-5.88951	129.464	-140.578	137.628
359	6	783.26	3.28678	2.05328	92.1712	79.1999	-97.4196	-275.748	38.1558	210.933	2.46023	28.613	56.5855	36.3498	-441.063	-210.902	220.441	140.464	-118.798	701.728	-303.854	661.619	-502.16	-434.319	10.4439	368.577	-272.861	41.4365	-15.2449	150.331	-81.6865	-52.7796	-85.3496	-29.4286	-5.88951	129.464	-140.578	137.628
360	1	750.84	3.28872	2.04469	91.9946	78.8858	-98.7495	-275.657	36.6891	206.78	7.51281	26.8313	56.5525	36.4823	-444.024	-216.147	226.073	142.665	-118.81	701.755	-303.875	661.611	-502.148	-434.312	10.4436	368.561	-272.847	41.4673	-15.2738	150.332	-81.6865	-52.7796	-85.3496	-29.4286	-5.88951	129.464	-140.578	137.628
360	2	745.757	3.29019	2.03946	92.0031	78.8934	-98.7495	-275.657	36.6891	206.78	7.51281	26.8313	56.6485	36.9599	-444.017	-213.943	223.638	142.481	-118.904	702.052	-304.168	661.664	-502.141	-434.317	10.4436	368.561	-272.847	41.4673	-15.2738	150.332	-82.1728	-52.2362	-85.934	-29.2543	-6.40667	129.848	-140.578	137.628
360	3	768.226	3.33682	1.9917	90.5998	77.8385	-100.749	-270.773	29.5348	202.265	13.6916	24.8439	56.6954	36.8665	-443.796	-213.629	223.29	142.395	-118.903	702.048	-304.163	661.663	-502.142	-434.317	10.4436	368.561	-272.847	41.4673	-15.2738	150.332	-85.6478	-47.5251	-91.8215	-12.5876	-26.4067	132.377	-140.578	137.628
360	4	862.975	3.27628	2.02661	88.172	75.6923	-100.782	-270.741	29.442	202.001	13.9888	24.7891	56.1679	36.4088	-441.931	-212.814	222.803	141.222	-118.623	701.127	-303.44	661.585	-502.065	-434.55	10.2573	369.279	-273.659	42.2348	-16.0781	150.5	-89.603	-40.2069	-101.57	4.52359	-46.0256	135.428	-140.48	137.799
360	5	728.17	3.27927	2.01688	85.7768	75.3668	-100.782	-270.741	29.442	202.001	13.9888	24.7891	56.1679	36.4088	-441.931	-212.814	222.803	141.222	-118.623	701.127	-303.44	661.585	-502.065	-434.55	5.768	381.467	-288.753	60.9769	-36.0781	156.22	-89.6099	-40.7352	-100.711	3.90066	-45.1319	136.522	-142.942	137.098
360	6	728.17	3.27927	2.01688	85.7768	75.3668	-100.782	-270.741	29.442	202.001	13.9888	24.7891	56.1679	36.4088	-441.931	-212.814	222.803	141.222	-118.623	701.127	-303.44	661.585	-502.065	-434.55	5.768	381.467	-288.753	60.9769	-36.0781	156.22	-89.6099	-40.7352	-100.711	3.90066	-45.1319	136.522	-142.942	137.098
361	1	567.839	3.30013	2.01433	86.3181	76.2695	-98.7433	-275.95	37.0191	207.2	7.06555	26.8289	57.4646	34.2504	-435.409	-202.276	211.253	138.245	-118.219	700.046	-302.111	661.409	-502.26	-434.445	5.768	381.467	-288.753	60.9769	-36.0781	156.22	-89.6099	-40.7352	-100.711	3.90066	-45.1319	136.522	-142.942	137.098
361	2	540.071	3.30781	2.04933	86.152	76.2731	-98.695	-276.684	37.7771	207.473	6.76878	26.8502	56.6528	37.5525	-445.377	-216.556	226.391	142.963	-116.56	696.886	-299.359	661.7	-502.907	-435.371	5.60813	382.27	-289.436	61.6746	-37.3376	156.066	-89.5574	-40.7147	-100.629	3.31059	-44.5148	136.558	-143.104	137.09
361	3	651.974	3.40357	1.98121	85.8157	74.3051	-103.646	-264.299	19.6542	194.456	23.927	21.9955	56.7011	37.5065	-445.448	-217.314	227.196	143.009	-116.9	697.831	-300.219	661.44	-502.474	-435.286	6.54621	379.76	-286.918	43.2684	-16.6586	157.809	-89.8308	-40.0529	-101.088	3.49727	-44.3896	137.269	-143.759	136.573
361	4	710.874	3.4822	1.92788	86.6404	76.1705	-103.646	-264.299	19.6542	194.456	23.927	21.9955	56.5652	43.0787	-449.37	-212.516	222.557	141.387	-117.124	695.023	-296.498	656.434	-498.162	-434.289	5.55846	384.11	-291.653	49.8398	-23.3125	158.293	-85.6372	-48.2281	-91.9295	-14.7747	-24.3896	134.717	-143.759	136.573
361	5	733.876	3.43345	1.9973	88.3617	76.7118	-103.655	-264.249	19.5882	194.364	24.0297	21.9814	56.6331	42.4381	-448.191	-212.138	222.054	140.836	-122.35	715.986	-317.377	662.043	-501.002	-433.459	5.58602	383.958	-291.491	48.8808	-22.3041	158.23	-85.6497	-48.2078	-92.0542	-14.903	-24.5157	134.455	-143.128	138.028
361	6	733.876	3.43345	1.9973	88.3617	76.7118	-103.655	-264.249	19.5882	194.364	24.0297	21.9814	56.6331	42.4381	-448.191	-212.138	222.054	140.836	-122.35	715.986	-317.377	662.043	-501.002	-433.459	5.58602	383.958	-291.491	48.8808	-22.3041	158.23	-85.6497	-48.2078	-92.0542	-14.903	-24.5157	134.455	-143.128	138.028
362	1	633.852	3.42817	1.99189	88.9106	78.3882	-100.337	-275.993	35.9958	208.916	6.23906	25.577	56.9249	41.6994	-446.655	-210.441	220.126	140.269	-115.819	697.344	-297.926	660.599	-502.922	-433.915	5.67209	383.068	-290.659	48.6533	-21.9546	158.135	-86.0066	-49.8048	-90.4801	-15.3035	-24.5306	134.153	-142.686	137.974
362	2	568.025	3.34725	2.01015	87.6365	77.9369	-99.1467	-274.165	34.4054	207.552	7.34391	26.1155	56.3278	38.1673	-447.679	-220.627	230.787	143.895	-115.767	696.279	-296.163	658.437	-501.278	-433.392	4.98337	387.123	-294.152	58.6036	-32.6716	156.589	-86.0066	-49.8048	-90.4801	-15.3035	-24.5306	134.153	-142.686	137.974
362	3	612.008	3.36664	1.98811	85.1929	75.4712	-100.057	-271.965	31.238	205.429	10.1799	25.2271	56.35	38.1213	-447.587	-220.505	230.649	143.863	-115.767	696.279	-296.162	658.437	-501.278	-433.392	5.05303	386.917	-293.928	57.3604	-31.2814	156.69	-90.0402	-42.8092	-99.358	1.94655	-44.5306	137.121	-142.686	137.974
362	4	520.753	3.36815	1.97834	86.3353	77.4153	-100.26	-272.695	31.6262	204.394	11.3583	24.8857	55.7477	44.514	-450.97	-213.934	224.571	141.134	-115.339	691.986	-291.588	654.139	-497.554	-433.143	4.4582	390.269	-296.978	60.0274	-34.0772	156.562	-85.64	-50.683	-90.7655	-16.5332	-24.4593	134.477	-142.572	138.297
362	5	537.796	3.33656	2.04104	88.4042	77.8933	-100.26	-272.695	31.6262	204.394	11.3583	24.8857	55.7477	44.514	-450.97	-213.934	224.571	141.134	-120.1	711.875	-311.588	659.91	-500.424	-432.324	4.4582	390.269	-296.978	60.0274	-34.0772	156.562	-85.6364	-50.69	-90.7573	-16.5549	-24.4391	134.474	-142.305	139.604
362	6	537.796	3.33656	2.04104	88.4042	77.8933	-100.26	-272.695	31.6262	204.394	11.3583	24.8857	55.7477	44.514	-450.97	-213.934	224.571	141.134	-120.1	711.875	-311.588	659.91	-500.424	-432.324	4.4582	390.269	-296.978	60.0274	-34.0772	156.562	-85.6364	-50.69	-90.7573	-16.5549	-24.4391	134.474	-142.305	139.604
363	1	527.755	3.34301	2.05276	88.5088	78.3666	-98.745	-275.569	36.5613	206.716	7.59398	26.8015	56.0196	43.9329	-448.831	-209.997	220.362	140.132	-117.99	706.052	-306.147	660.666	-501.879	-432.954	4.32829	391.474	-298.223	61.1896	-35.6167	156.607	-85.6364	-50.69	-90.7573	-16.5549	-24.4391	134.474	-142.305	139.604
363	2	511.401	3.32565	2.05507	87.7309	77.675	-98.4884	-271.798	32.3234	205.712	9.08888	26.619	56.3138	40.8984	-446.704	-211.828	221.875	141.116	-118.264	705.071	-304.952	658.047	-499.27	-432.764	4.05919	392.438	-298.866	61.9722	-36.3785	156.355	-85.6364	-50.69	-90.7573	-16.5549	-24.4391	134.474	-142.305	139.604
363	3	582.582	3.35	2.03348	85.3551	75.0253	-100.05	-267.762	26.6115	201.76	14.2619	25.0894	56.463	39.9172	-445.42	-212.072	221.942	140.704	-118.466	705.85	-305.699	658.217	-499.401	-432.767	4.21624	391.438	-297.983	58.2674	-32.1733	156.529	-89.7169	-43.8808	-99.2057	0.0548828	-44.2197	136.868	-141.864	139.804
363	4	532.372	3.3854	1.98843	86.2151	76.5854	-100.05	-267.762	26.6115	201.76	14.2619	25.0894	56.463	39.9172	-445.42	-212.072	221.942	140.704	-118.108	700.896	-299.973	653.041	-495.12	-431.937	3.57942	394.403	-300.681	63.0361	-36.9735	156.257	-85.3923	-51.2224	-90.7954	-17.845	-24.2197	134.188	-141.864	139.804
363	5	550.926	3.34779	2.05044	87.1386	77.0225	-100.082	-267.663	26.4699	201.537	14.5139	25.0465	56.5984	39.0596	-444.038	-211.739	221.424	140.176	-123.586	721.668	-320.003	657.141	-496.91	-430.508	3.64024	394.049	-300.428	61.4193	-35.2354	156.156	-85.439	-51.1604	-90.9616	-18.0844	-24.3355	133.871	-141.301	141.188
363	6	550.926	3.34779	2.05044	87.1386	77.0225	-100.082	-267.663	26.4699	201.537	14.5139	25.0465	56.5984	39.0596	-444.038	-211.739	221.424	140.176	-123.586	721.668	-320.003	657.141	-496.91	-430.508	3.64024	394.049	-300.428	61.4193	-35.2354	156.156	-85.439	-51.1604	-90.9616	-18.0844	-24.3355	133.871	-141.301	141.188
364	1	540.413	3.34352	2.05945	88.4201	78.0916	-98.8634	-275.922	36.8413	206.654	7.70941	26.6513	56.6599	38.8181	-443.678	-211.427	221.057	140.112	-118.797	708.359	-307.374	659.66	-500.949	-431.67	3.63905	394.057	-300.451	61.5855	-35.4287	156.15	-85.439	-51.1604	-90.9616	-18.0844	-24.3355	133.871	-141.301	141.188
364	2	542.367	3.34313	2.05789	88.4212	77.8987	-98.8634	-275.922	36.8413	206.654	7.70941	26.6513	56.7161	36.632	-444.111	-214.816	224.513	142.802	-119.101	708.818	-307.733	658.582	-499.888	-431.688	3.54715	394.372	-300.62	60.8917	-34.6392	155.891	-85.439	-51.1604	-90.9616	-18.0844	-24.3355	133.871	-141.301	141.188
364	3	559.314	3.37908	2.01831	85.804	75.3671	-100.816	-271.444	30.3221	201.826	14.0115	24.7022	56.7993	36.4705	-443.723	-214.252	223.885	142.644	-119.072	708.734	-307.637	658.576	-499.904	-431.685	3.71172	393.905	-300.146	57.9181	-31.3226	156.187	-89.658	-44.2065	-99.2441	-1.34707	-44.3355	136.646	-141.301	141.188
364	4	513.652	3.38556	2.0059	87.0387	76.9832	-100.865	-271.362	30.1591	201.472	14.4119	24.6272	56.5245	39.6365	-444.487	-209.6	219.388	140.474	-118.129	704.283	-303.349	656.618	-498.356	-431.949	3.29136	396.113	-302.179	59.7102	-33.2151	156.114	-85.2201	-51.4575	-91.1322	-19.337	-24.3457	133.904	-141.179	141.432
364	5	585.014	3.39379	1.99975	87.0612	76.7245	-100.865	-271.362	30.1591	201.472	14.4119	24.6272	56.5245	39.6365	-444.487	-209.6	219.388	140.474	-118.129	704.283	-303.349	656.618	-498.356	-431.949	3.29136	396.113	-302.179	59.7102	-33.215	156.114	-82.3298	-56.9732	-84.8947	-39.337	-7.06433	131.628	-140.452	146.035
364	6	585.014	3.39379	1.99975	87.0612	76.7245	-100.865	-271.362	30.1591	201.472	14.4119	24.6272	56.5245	39.6365	-444.487	-209.6	219.388	140.474	-118.129	704.283	-303.349	656.618	-498.356	-431.949	3.29136	396.113	-302.179	59.7102	-33.215	156.114	-82.3298	-56.9732	-84.8947	-39.337	-7.06433	131.628	-140.452	146.035
365	1	567.487	3.37334	2.02509	87.261	77.5213	-98.721	-276.051	37.1748	207.419	6.81466	26.8767	56.5467	39.6098	-444.35	-209.344	219.11	140.395	-117.825	703.399	-302.361	656.541	-498.505	-431.934	2.98653	397.88	-303.897	64.4456	-38.6379	155.593	-82.3298	-56.9732	-84.8947	-39.337	-7.06433	131.628	-140.452	146.035
365	2	567.863	3.37103	2.02966	87.0222	77.3472	-98.7139	-276.031	37.1568	207.428	6.80594	26.8817	56.7356	36.4762	-443.814	-214.715	224.377	142.679	-117.551	702.107	-301.05	655.882	-498.021	-431.99	2.86358	398.509	-304.428	64.8595	-39.1072	155.509	-82.4633	-56.8945	-84.8914	-39.2086	-7.19475	131.645	-140.452	146.035
365	3	580.961	3.41213	2.01954	87.1266	77.457	-98.9177	-276.033	36.7434	206.114	8.34661	26.4972	59.0821	29.984	-428.671	-194.839	202.494	136.729	-116.737	700.873	-300.467	657.484	-499.52	-432.759	3.1608	398.283	-304.299	57.8521	-31.6183	156.359	-84.3436	-54.4148	-87.2127	-32.1687	-16.6494	132.564	-140.391	146.253
365	4	655.751	3.46889	1.97912	84.6446	77.0352	-98.9177	-276.033	36.7434	206.114	8.34661	26.4972	59.0743	30.056	-428.718	-194.778	202.437	136.706	-117.212	696.986	-295.4	650.578	-493.488	-431.347	2.14126	403.344	-308.743	66.5403	-40.1094	155.693	-88.8846	-45.4021	-98.8045	-15.5906	-36.6494	135.719	-140.391	146.253
365	5	568.216	3.40091	2.0111	85.3238	76.9667	-98.969	-276.036	36.6583	205.755	8.75169	26.417	58.686	29.0053	-426.486	-194.443	202.356	135.748	-117.092	697.612	-296.478	651.885	-494.436	-431.866	2.15709	403.387	-308.79	65.716	-39.3342	155.762	-84.3192	-53.4759	-89.6785	-33.5299	-16.892	133.554	-140.804	147.491
365	6	568.216	3.40091	2.0111	85.3238	76.9667	-98.969	-276.036	36.6583	205.755	8.75169	26.417	58.686	29.0053	-426.486	-194.443	202.356	135.748	-117.092	697.612	-296.478	651.885	-494.436	-431.866	2.15709	403.387	-308.79	65.716	-39.3342	155.762	-84.3192	-53.4759	-89.6785	-33.5299	-16.892	133.554	-140.804	147.491
366	1	501.454	3.40253	2.01142	85.2798	77.0022	-98.7953	-275.349	36.2764	206.249	8.11125	26.7508	58.5364	29.3538	-426.308	-193.44	201.398	135.371	-116.766	696.885	-295.977	652.206	-494.757	-432.121	2.15709	403.387	-308.79	65.716	-39.3342	155.762	-84.3192	-53.4759	-89.6785	-33.5299	-16.892	133.554	-140.804	147.491
366	2	529.804	3.46224	2.00202	85.0038	77.0183	-98.7953	-275.349	36.2764	206.249	8.11125	26.7508	57.9639	33.5366	-439.625	-212.396	221.398	141.795	-114.472	692.721	-290.858	654.586	-498.685	-432.435	2.14353	403.348	-308.747	65.9731	-39.665	155.712	-84.3192	-53.4759	-89.6785	-33.5299	-16.892	133.554	-140.804	147.491
366	3	504.715	3.48783	1.987	85.0552	77.2325	-99.474	-276.952	36.817	203.91	10.9601	25.4209	60.2523	28.7842	-426.866	-193.223	200.236	136.193	-113.851	691.374	-289.988	655.456	-499.574	-432.943	2.31589	403.732	-309.258	59.9118	-33.176	156.606	-86.5604	-50.2834	-92.7018	-26.7199	-26.5889	134.455	-140.564	147.996
366	4	569.748	3.51664	1.96852	82.9538	76.5862	-99.474	-276.952	36.817	203.91	10.9601	25.4209	60.1644	29.6222	-427.532	-192.763	199.826	136.019	-114.254	690.794	-288.993	653.175	-497.489	-432.4	1.69539	407.254	-312.142	66.4535	-39.3395	155.881	-91.8502	-40.7296	-104.087	-10.3607	-46.5889	137.63	-140.564	147.996
366	5	681.101	3.54886	1.96909	82.3844	77.3792	-99.474	-276.952	36.817	203.91	10.9601	25.4209	60.1644	29.6222	-427.532	-192.763	199.826	136.019	-114.254	690.794	-288.993	653.175	-497.489	-432.4	-3.82585	404.818	-312.176	85.062	-59.3395	165.539	-91.8502	-40.7295	-104.087	-10.3605	-46.5891	137.63	-145.311	149.712
366	6	681.101	3.54886	1.96909	82.3844	77.3792	-99.474	-276.952	36.817	203.91	10.9601	25.4209	60.1644	29.6222	-427.532	-192.763	199.826	136.019	-114.254	690.794	-288.993	653.175	-497.489	-432.4	-3.82585	404.818	-312.176	85.062	-59.3395	165.539	-91.8502	-40.7295	-104.087	-10.3605	-46.5891	137.63	-145.311	149.712
367	1	637.122	3.57146	1.97196	82.3194	77.5085	-98.7857	-275.449	36.4124	206.422	7.91238	26.7744	59.8077	30.2838	-426.95	-190.259	197.391	135.119	-113.486	689.09	-287.867	654.211	-498.566	-433.018	-3.89096	406.063	-313.563	83.8876	-58.3089	165.897	-91.8502	-40.7295	-104.087	-10.3605	-46.5891	137.63	-145.311	149.712
367	2	639.746	3.52407	2.01891	82.4987	77.8098	-98.386	-277.087	38.375	207.413	6.63968	27.0607	58.751	32.9906	-438.294	-210.04	218.581	141.245	-112.392	687.433	-286.344	655.12	-499.645	-433.631	-3.78484	404.033	-310.895	89.6175	-64.4939	164.128	-91.8248	-40.772	-104.087	-11.7621	-46.169	137.246	-144.871	150.643
367	3	712.169	3.69088	1.93344	81.4371	75.8266	-103.389	-265.289	21.3376	195.261	22.5802	21.9566	60.9822	28.2007	-426.177	-192.673	199.277	136.105	-112.344	687.292	-286.151	655.109	-499.698	-433.607	-3.87093	404.578	-313.52	71.8913	-44.4939	169.411	-91.8248	-40.772	-104.087	-11.7621	-46.169	137.246	-144.871	150.643
367	4	841.275	3.66965	1.94505	82.627	76.1058	-103.415	-265.244	21.2115	194.861	23.0185	21.9014	60.8541	29.3602	-426.413	-191.162	197.735	135.326	-112.335	688.092	-287.692	654.793	-498.669	-434.413	-3.74112	404.75	-313.478	70.585	-43.1613	169.122	-86.4869	-50.098	-94.3722	-28.4603	-26.2568	134.898	-144.822	150.889
367	5	1110.1	3.66694	1.95044	84.792	76.3266	-103.41	-265.559	21.5623	195.131	22.7087	21.9273	60.8232	29.4757	-426.496	-191.062	197.665	135.303	-112.157	687.359	-287.026	654.91	-498.793	-434.513	-0.99744	385.347	-296.187	59.9657	-29.3079	169.028	-84.9098	-48.9378	-95.1155	-37.0835	-16.8451	134.666	-144.878	153.69
367	6	1110.1	3.66694	1.95044	84.792	76.3266	-103.41	-265.559	21.5623	195.131	22.7087	21.9273	60.8232	29.4757	-426.496	-191.062	197.665	135.303	-112.157	687.359	-287.026	654.91	-498.793	-434.513	-0.99744	385.347	-296.187	59.9657	-29.3079	169.028	-84.9098	-48.9378	-95.1155	-37.0835	-16.8451	134.666	-144.878	153.69
368	1	893.635	3.64307	1.96605	85.5021	78.3219	-99.4155	-278.247	39.4233	211.591	2.7087	26.475	60.8187	29.494	-426.311	-190.612	197.197	135.157	-110.919	683.73	-282.628	654.728	-499.848	-434.292	-1.53506	389.248	-300.338	66.0023	-36.3614	168.758	-84.9098	-48.9378	-95.1155	-37.0835	-16.8451	134.666	-144.878	153.69
368	2	890.386	3.5671	1.99025	85.2557	78.6241	-97.9335	-281.38	43.5992	213.154	0.236007	27.469	60.4132	28.7675	-434.087	-209.567	217.197	141.321	-110.919	683.73	-282.628	654.728	-499.848	-434.292	-1.43935	389.858	-300.116	78.4706	-49.7539	165.752	-84.9098	-48.9378	-95.1155	-37.0835	-16.8451	134.666	-144.878	153.69
368	3	934.299	3.68542	1.95083	84.0037	76.4508	-104.541	-267.451	23.0538	198.499	19.6774	20.7655	61.2535	26.0408	-429.319	-204.848	211.825	139.912	-111.013	685.479	-284.894	656.65	-501.165	-434.858	-1.13586	386.285	-297.049	67.5284	-37.5952	167.738	-89.4516	-41.7904	-101.451	-25.6968	-34.4692	136.015	-144.039	154.82
368	4	923.418	3.74496	1.92635	80.8562	75.0227	-104.541	-267.451	23.0538	198.499	19.6774	20.7655	61.2535	26.0408	-429.319	-204.848	211.825	139.912	-111.669	680.719	-278.243	645.107	-491.428	-432.639	-1.21538	392.219	-301.914	68.6036	-38.5907	166.196	-96.2841	-32.0209	-112.393	-11.2634	-54.4692	140.923	-144.039	154.82
368	5	849.533	3.74807	1.94272	79.6595	75.5337	-104.539	-268.61	24.1611	198.17	19.9991	20.7366	61.1111	26.668	-430.018	-205.567	212.682	139.913	-111.846	681.54	-279.299	644.622	-490.573	-432.842	-5.55733	398.878	-309.581	85.4977	-57.7097	171.953	-96.25	-32.0495	-112.277	-11.7982	-53.9107	141.145	-146.998	154.674
368	6	849.533	3.74807	1.94272	79.6595	75.5337	-104.539	-268.61	24.1611	198.17	19.9991	20.7366	61.1111	26.668	-430.018	-205.567	212.682	139.913	-111.846	681.54	-279.299	644.622	-490.573	-432.842	-5.55733	398.878	-309.581	85.4977	-57.7097	171.953	-96.25	-32.0495	-112.277	-11.7982	-53.9107	141.145	-146.998	154.674
369	1	791.621	3.79835	1.93615	80.6079	78.2293	-98.7586	-279.227	41.0124	213.826	-0.000891862	27.1116	61.9776	26.7703	-421.61	-187	192.821	133.701	-108.651	671.129	-267.292	643.636	-492.71	-432.564	-5.55733	398.878	-309.581	85.4977	-57.7097	171.953	-96.25	-32.0495	-112.277	-11.7982	-53.9107	141.145	-146.998	154.674
369	2	710.317	3.70011	1.9565	78.5025	76.6339	-98.6117	-280.008	41.8297	213.471	0.252975	27.0972	61.4849	26.3977	-421.988	-189.805	196.027	134.129	-108.316	670.728	-267.302	644.633	-493.597	-433.015	-5.67774	399.368	-310.269	84.5516	-56.8273	172.35	-103.07	-19.3294	-125.099	3.53626	-73.7098	143.946	-146.552	154.955
369	3	775.015	3.7743	1.96144	79.4018	77.6477	-98.6117	-280.008	41.8297	213.471	0.252975	27.0972	61.6742	24.962	-412.197	-170.849	176.027	128.21	-108.313	670.717	-267.286	644.633	-493.603	-433.013	-5.67172	399.122	-310.098	82.7595	-54.8058	172.751	-102.212	-20.8547	-123.283	0.929534	-70.9326	143.518	-146.552	154.955
369	4	716.547	3.81171	1.93345	79.1252	76.852	-98.9911	-282.858	43.8295	214.171	0.104518	25.4452	62.8168	23.0817	-413.209	-176.078	181.253	130.168	-110.049	667.207	-260.486	625.491	-478.16	-428.92	-4.15191	406.968	-315.865	78.8056	-49.8739	168.17	-101.527	-24.6549	-119.288	-16.5183	-55.0168	146.711	-146.195	155.381
369	5	774.105	3.81885	1.90354	78.5785	78.008	-98.9911	-282.858	43.8295	214.171	0.104518	25.4452	62.8168	23.0817	-413.209	-176.078	181.253	130.168	-109.136	660.179	-255.205	638.343	-488.069	-431.208	-8.37483	409.358	-319.11	96.5492	-69.8739	174.278	-101.651	-24.4696	-119.44	-16.3568	-55.2769	146.861	-152.787	156.024
369	6	774.105	3.81885	1.90354	78.5785	78.008	-98.9911	-282.858	43.8295	214.171	0.104518	25.4452	62.8168	23.0817	-413.209	-176.078	181.253	130.168	-109.136	660.179	-255.205	638.343	-488.069	-431.208	-8.37483	409.358	-319.11	96.5492	-69.8739	174.278	-101.651	-24.4696	-119.44	-16.3568	-55.2769	146.861	-152.787	156.024
370	1	628.248	3.87291	1.91673	76.9119	76.34	-98.7689	-275.842	36.9737	207.23	7.0085	26.8603	62.8167	23.082	-413.209	-176.077	181.253	130.167	-107.478	654.773	-251.009	638.879	-489.228	-432.326	-8.47911	415.403	-325.562	92.0513	-65.9	175.377	-101.651	-24.4696	-119.44	-16.3568	-55.2769	146.861	-152.787	156.024
370	2	609.995	3.81883	1.92883	74.4911	74.5154	-98.3884	-277.397	38.8764	208.582	5.36038	27.1358	63.6112	22.1	-416.902	-188.264	193.423	133.439	-106.919	652.905	-249.86	638.748	-488.855	-433.042	-8.52178	416.025	-326.157	91.3024	-65.3012	175.571	-109.823	-8.36297	-134.743	-2.23185	-74.4697	150.793	-153.119	156.067
370	3	677.822	3.88032	1.93888	75.4111	75.6225	-98.3884	-277.397	38.8764	208.582	5.36038	27.1358	63.836	19.9792	-406.332	-169.446	173.423	127.424	-106.914	652.884	-249.824	638.75	-488.873	-433.035	-8.55404	415.947	-326.131	90.6255	-64.531	175.814	-108.893	-10.1127	-132.71	-4.65764	-71.916	150.421	-153.119	156.067
370	4	620.173	3.97607	1.98902	77.4832	75.7003	-98.3884	-277.397	38.8764	208.582	5.36038	27.1358	63.836	19.9792	-406.332	-169.446	173.423	127.424	-109.594	663.798	-256.983	620.648	-474.13	-428.446	-4.39545	415.756	-324.637	75.6658	-46.6053	168.459	-105.713	-20.9727	-121.1	-16.9755	-58.6753	156.5	-153.119	156.067
370	5	623.589	3.98598	1.97519	76.3234	76.4788	-98.3884	-277.397	38.8764	208.582	5.36038	27.1358	63.836	19.9792	-406.332	-169.446	173.423	127.424	-109.594	663.798	-256.983	620.648	-474.13	-428.446	-8.39233	422.656	-331.733	92.9414	-66.6053	173.442	-105.713	-20.9716	-121.101	-16.9747	-58.6765	156.502	-155.956	155.735
370	6	623.589	3.98598	1.97519	76.3234	76.4788	-98.3884	-277.397	38.8764	208.582	5.36038	27.1358	63.836	19.9792	-406.332	-169.446	173.423	127.424	-109.594	663.798	-256.983	620.648	-474.13	-428.446	-8.39233	422.656	-331.733	92.9414	-66.6053	173.442	-105.713	-20.9716	-121.101	-16.9747	-58.6765	156.502	-155.956	155.735
371	1	490.995	3.99287	1.97582	75.9535	76.1229	-98.794	-275.418	36.3613	206.337	8.01421	26.7579	63.8275	20.0028	-406.345	-169.415	173.396	127.417	-109.482	663.346	-256.772	620.685	-474.111	-428.604	-8.43067	423.345	-332.459	92.3729	-66.0531	173.646	-105.713	-20.9716	-121.101	-16.9747	-58.6765	156.502	-155.956	155.735
371	2	692.385	3.79209	1.98899	79.8289	79.7916	-93.1574	-293.337	59.669	224.852	-14.8958	30.8475	63.7676	20.1157	-406.332	-169.048	173.054	127.331	-110.398	666.918	-258.421	619.621	-473.141	-427.426	-7.34204	413.514	-320.538	103.407	-77.1869	167.856	-105.482	-21.4825	-120.656	-17.9953	-58.8235	154.863	-154.356	156.863
371	3	649.504	3.8399	2.01971	79.2111	78.9045	-93.1574	-293.337	59.669	224.852	-14.8958	30.8475	66.7732	14.2717	-407.382	-189.048	191.852	132.064	-110.398	666.918	-258.421	619.621	-473.142	-427.426	-7.34492	413.659	-320.747	102.687	-76.3859	168.033	-105.482	-21.4825	-120.656	-17.9954	-58.8234	154.863	-154.356	156.863
371	4	635.392	3.85545	2.05542	79.3338	78.9389	-93.1574	-293.337	59.669	224.852	-14.8958	30.8475	68.6679	8.11704	-398.959	-184.725	185.11	130.344	-110.856	669.979	-261.091	617.301	-471.485	-426.683	-6.44296	413.382	-320.883	98.9746	-71.8513	167.099	-105.096	-19.1077	-122.171	-26.5832	-49.3983	157.173	-154.356	156.863
371	5	685.555	3.8306	2.05066	78.5543	79.4547	-93.0214	-294.762	61.2989	226.006	-16.31	31.023	68.6352	8.27201	-398.91	-184.342	184.722	130.187	-110.284	667.194	-258.678	617.456	-471.763	-427.106	-6.83856	416.476	-323.86	98.9899	-72.2737	167.66	-115.232	-0.914736	-137.554	-15.5095	-69.9787	164.285	-156.753	159.412
371	6	685.555	3.8306	2.05066	78.5543	79.4547	-93.0214	-294.762	61.2989	226.006	-16.31	31.023	68.6352	8.27201	-398.91	-184.342	184.722	130.187	-110.284	667.194	-258.678	617.456	-471.763	-427.106	-6.83856	416.476	-323.86	98.9899	-72.2737	167.66	-115.232	-0.914736	-137.554	-15.5095	-69.9787	164.285	-156.753	159.412
372	1	336.559	3.93154	2.05768	75.2832	76.121	-97.9805	-281.047	43.2645	212.275	1.02988	27.478	66.3602	16.7508	-414.932	-201.974	204.722	135.597	-109.297	664.612	-258.53	620.215	-473.568	-428.812	-7.40418	422.618	-330.888	93.7301	-67.1236	170.191	-115.232	-0.914736	-137.554	-15.5095	-69.9787	164.285	-156.753	159.412
372	2	316.451	3.71587	2.00107	76.565	76.2461	-97.9803	-281.047	43.2651	212.275	1.02928	27.4781	60.257	28.3504	-434.932	-214.845	222.443	142.375	-109.298	664.615	-258.531	620.21	-473.564	-428.81	-5.00259	409.704	-315.428	98.1609	-70.8431	162.663	-115.232	-0.914736	-137.554	-15.5095	-69.9787	164.285	-156.753	159.412
372	3	300.163	3.82323	1.94286	74.5113	73.3607	-103.46	-268.877	25.1331	196.172	21.0293	21.7954	61.8972	23.1703	-426.369	-205.981	212.415	140.072	-109.19	664.116	-257.693	620.385	-474.019	-428.673	-4.84037	414.35	-321.398	80.1477	-50.905	166.5	-115.23	-0.918322	-137.551	-15.511	-69.9769	164.285	-156.753	159.412
372	4	365.473	3.85874	1.97333	75.9286	74.1324	-103.46	-268.877	25.1331	196.172	21.0293	21.7954	61.8972	23.1703	-426.369	-205.981	212.415	140.072	-111.257	676.025	-268.508	623.062	-475.595	-427.496	-4.84019	414.348	-321.397	80.1478	-50.9049	166.499	-110.39	-17.1472	-122.834	-11.5865	-71.0074	162.48	-156.753	159.412
372	5	454.613	3.89124	1.99476	75.9274	75.2881	-103.595	-269.419	25.4251	194.86	22.5105	21.6582	61.8814	24.0743	-427.156	-207.417	213.936	139.845	-111.444	677	-269.449	622.215	-474.584	-427.485	-7.42239	420.169	-326.684	91.1033	-64.0999	169.076	-110.659	-21.4174	-116.941	-11.1301	-65.6456	180.917	-176.687	153.198
372	6	454.613	3.89124	1.99476	75.9274	75.2881	-103.595	-269.419	25.4251	194.86	22.5105	21.6582	61.8814	24.0743	-427.156	-207.417	213.936	139.845	-111.444	677	-269.449	622.215	-474.584	-427.485	-7.42239	420.169	-326.684	91.1033	-64.0999	169.076	-110.659	-21.4174	-116.941	-11.1301	-65.6456	180.917	-176.687	153.198
373	1	410.486	3.91855	1.99668	76.9673	76.5134	-99.5977	-278.674	39.8411	211.687	2.51055	26.4249	62.2429	23.9035	-423.989	-200.869	206.952	137.618	-109.624	669.786	-261.041	622.332	-476.608	-427.416	-7.42239	420.169	-326.684	91.1033	-64.0999	169.076	-110.659	-21.4174	-116.941	-11.1301	-65.6456	180.917	-176.687	153.198
373	2	438.23	3.74319	1.97982	78.4997	77.8182	-97.4845	-283.35	46.2926	215.652	-2.98506	27.9074	59.5506	27.613	-436.516	-218.556	226.952	144.135	-109.624	669.786	-261.04	622.332	-476.608	-427.416	-5.81317	410.443	-313.922	104.085	-77.6819	161.54	-110.659	-21.4174	-116.941	-11.1301	-65.6456	180.917	-176.687	153.198
373	3	358.052	3.84296	1.96015	77.3955	75.8336	-101.332	-276.629	35.2388	203.602	11.7939	23.842	62.5699	18.4265	-422.002	-203.465	209.902	140.527	-109.541	671.089	-262.665	623.473	-477.28	-427.819	-5.60426	414.796	-320.344	84.1449	-55.8496	166.248	-110.457	-21.6575	-116.698	-11.9972	-64.8064	180.547	-176.391	153.301
373	4	311.17	3.84089	1.97867	78.1922	76.4775	-101.332	-276.629	35.2388	203.602	11.7939	23.842	63.5715	14.0444	-419.062	-205.746	211.045	141.688	-110.15	674.104	-265.509	622.589	-476.648	-427.247	-4.99128	413.74	-319.685	81.8407	-52.7879	165.797	-111.489	-14.6905	-123.204	-17.6665	-58.4491	182.506	-176.391	153.301
373	5	330.598	3.8222	1.99288	79.5647	75.9103	-101.332	-276.629	35.2388	203.602	11.7939	23.842	63.5715	14.0444	-419.062	-205.746	211.045	141.688	-110.15	674.104	-265.509	622.589	-476.648	-427.247	-0.918812	403.786	-310.889	65.1513	-32.7879	162.049	-111.679	-14.4428	-123.603	-16.6826	-60.7294	179.909	-170.866	155.136
373	6	330.598	3.8222	1.99288	79.5647	75.9103	-101.332	-276.629	35.2388	203.602	11.7939	23.842	63.5715	14.0444	-419.062	-205.746	211.045	141.688	-110.15	674.104	-265.509	622.589	-476.648	-427.247	-0.918812	403.786	-310.889	65.1513	-32.7879	162.049	-111.679	-14.4428	-123.603	-16.6826	-60.7294	179.909	-170.866	155.136
374	1	287.126	3.83904	2.01481	78.8168	75.594	-98.656	-275.77	36.9814	207.586	6.57966	26.9789	63.5854	14.2779	-418.25	-203.493	208.694	140.904	-108.708	668.476	-259.846	623.884	-478.877	-427.739	-1.70124	408.42	-315.731	67.8943	-36.321	162.826	-111.679	-14.4428	-123.603	-16.6826	-60.7294	179.909	-170.866	155.136
374	2	313.869	3.69802	2.01908	79.1903	76.2936	-98.5479	-276.202	37.5054	207.862	6.20935	27.1414	58.4741	32.7772	-438.559	-212.941	221.389	141.608	-109.007	669.406	-260.731	623.388	-477.996	-427.696	-0.881575	399.056	-306.151	81.8887	-50.2061	159.205	-111.744	-14.1291	-123.888	-16.8183	-60.6196	179.945	-170.884	155.13
374	3	349.875	3.81231	1.9865	79.5892	76.0748	-98.5479	-276.202	37.5054	207.862	6.20935	27.1414	61.1978	25.0293	-423.714	-194.957	201.389	136.648	-108.814	668.409	-259.211	623.625	-478.692	-427.495	-0.305047	399.641	-306.879	69.8061	-36.8015	160.543	-111.744	-14.1291	-123.888	-16.8183	-60.6196	179.945	-170.884	155.13
374	4	311.155	3.79153	1.99438	76.6914	75.958	-98.4979	-276.503	37.8464	208.143	5.89864	27.1918	61.0294	25.8647	-424.458	-195.115	201.676	136.585	-108.391	668.33	-259.753	622.233	-476.886	-428.003	-5.36285	414.035	-321.149	85.7379	-56.1551	166.14	-114.743	-6.95067	-130.774	-12.0837	-68.0818	178.823	-170.903	155.124
374	5	488.037	3.77118	1.9276	74.2692	75.1143	-98.4979	-276.503	37.8464	208.143	5.89864	27.1918	61.0294	25.8647	-424.458	-195.115	201.676	136.585	-105.488	648.33	-240.583	628.568	-482.838	-430.311	-9.04398	422.778	-328.779	101.223	-74.6662	169.566	-114.743	-6.95067	-130.774	-12.0837	-68.0818	178.823	-176.612	153.284
374	6	488.037	3.77118	1.9276	74.2692	75.1143	-98.4979	-276.503	37.8464	208.143	5.89864	27.1918	61.0294	25.8647	-424.458	-195.115	201.676	136.585	-105.488	648.33	-240.583	628.568	-482.838	-430.311	-9.04398	422.778	-328.779	101.223	-74.6662	169.566	-114.743	-6.95067	-130.774	-12.0837	-68.0818	178.823	-176.612	153.284
375	1	392.681	3.77035	1.92604	74.0708	74.9237	-98.7912	-275.394	36.3342	206.315	8.03768	26.7599	60.831	27.0592	-425.653	-194.934	201.692	136.583	-105.488	648.329	-240.581	628.567	-482.837	-430.311	-9.04398	422.778	-328.779	101.223	-74.6663	169.566	-114.743	-6.95067	-130.774	-12.0837	-68.0818	178.823	-176.612	153.284
375	2	381.027	3.68505	1.92516	73.1954	74.7811	-98.621	-276.284	37.4545	207.032	7.14253	26.9292	59.1129	31.9555	-435.921	-206.905	215.155	140.316	-105.609	648.28	-240.585	627.661	-481.856	-430.324	-9.11554	423.836	-329.289	99.6274	-73.0286	169.233	-121.323	13.0998	-149.926	-8.67117	-73.8577	181.52	-176.452	153.339
375	3	416.425	3.79429	1.90845	73.5829	75.0231	-98.621	-276.284	37.4545	207.032	7.14253	26.9292	61.7985	23.0025	-419.356	-189.31	195.155	134.953	-105.609	648.28	-240.584	627.661	-481.857	-430.323	-9.13796	424.613	-330.351	95.9211	-69.0518	170.295	-119.835	8.80176	-145.422	-10.2278	-72.2333	180.971	-176.452	153.339
375	4	339.247	3.88667	2.05909	76.1968	75.7582	-98.621	-276.284	37.4545	207.032	7.14253	26.9292	67.3512	3.11785	-405.076	-203.276	204.211	139.241	-106.573	660.275	-251.859	625.461	-480.036	-428.842	-6.90829	417.762	-324.709	88.3072	-59.0473	168.053	-115.075	-6.01847	-131.276	-13.9373	-64.074	184.21	-176.452	153.339
375	5	336.133	3.86841	2.07643	77.421	74.8925	-98.621	-276.284	37.4545	207.032	7.14253	26.9292	67.3512	3.11785	-405.076	-203.276	204.211	139.241	-106.573	660.275	-251.859	625.461	-480.036	-428.842	-3.01755	408.477	-316.967	71.6922	-39.0473	164.606	-115.156	-6.03411	-131.385	-13.2054	-66.0988	181.437	-170.694	155.245
375	6	336.133	3.86841	2.07643	77.421	74.8925	-98.621	-276.284	37.4545	207.032	7.14253	26.9292	67.3512	3.11785	-405.076	-203.276	204.211	139.241	-106.573	660.275	-251.859	625.461	-480.036	-428.842	-3.01755	408.477	-316.967	71.6922	-39.0473	164.606	-115.156	-6.03411	-131.385	-13.2054	-66.0988	181.437	-170.694	155.245
376	1	249.408	3.86814	2.07557	77.2704	74.7475	-98.7956	-275.354	36.2818	206.252	8.10806	26.7504	67.2154	3.84008	-405.766	-203.552	204.556	139.174	-106.561	660.218	-251.909	625.419	-479.945	-428.904	-3.01755	408.477	-316.967	71.6922	-39.0473	164.606	-115.156	-6.03411	-131.385	-13.2054	-66.0988	181.437	-170.694	155.245
376	2	244.2	3.84968	2.09953	77.1895	74.7448	-98.7956	-275.354	36.2819	206.253	8.10798	26.7505	62.2398	23.8401	-425.604	-208.124	212.632	138.626	-108.159	667.463	-255.873	620.057	-476.029	-426.342	-2.99697	408.396	-316.882	71.6951	-39.0415	164.566	-115.156	-6.03411	-131.385	-13.2054	-66.0988	181.437	-170.694	155.245
376	3	333.533	3.8992	2.06135	78.0213	73.641	-98.7956	-275.354	36.2819	206.253	8.10798	26.7505	62.6195	22.729	-423.278	-205.239	209.422	137.735	-106.772	658.7	-243.694	623.603	-482.774	-425.286	-1.24244	403.773	-311.49	53.5845	-19.0415	164.496	-115.144	-6.05535	-131.362	-13.2341	-66.0662	181.43	-170.694	155.245
376	4	292.053	3.8931	2.01815	76.2185	73.9248	-98.7653	-275.658	36.6371	206.356	7.93545	26.8103	62.5408	23.0354	-423.641	-205.361	209.631	137.759	-106.922	656.987	-242.316	623.862	-482.566	-425.607	-5.49144	414.309	-323.24	72.2874	-39.6302	169.327	-113.659	-8.01895	-129.579	-16.5825	-62.285	179.507	-170.597	155.277
376	5	346.915	3.89877	2.00078	74.6679	74.5956	-98.7653	-275.658	36.6371	206.356	7.93545	26.8103	62.5408	23.0354	-423.641	-205.361	209.631	137.759	-106.922	656.987	-242.316	623.862	-482.566	-425.607	-9.50701	424.905	-333.566	89.1778	-59.6302	173.764	-113.659	-8.01894	-129.579	-16.5826	-62.2848	179.507	-173.111	154.5
376	6	346.915	3.89877	2.00078	74.6679	74.5956	-98.7653	-275.658	36.6371	206.356	7.93545	26.8103	62.5408	23.0354	-423.641	-205.361	209.631	137.759	-106.922	656.987	-242.316	623.862	-482.566	-425.607	-9.50701	424.905	-333.566	89.1778	-59.6302	173.764	-113.659	-8.01894	-129.579	-16.5826	-62.2848	179.507	-173.111	154.5
377	1	294.78	3.89855	2.00049	74.6303	74.5593	-98.7952	-275.345	36.2708	206.242	8.11946	26.7505	62.4668	23.3328	-423.98	-205.458	209.808	137.773	-106.922	656.987	-242.316	623.862	-482.566	-425.607	-9.50701	424.905	-333.566	89.1778	-59.6302	173.764	-113.659	-8.01894	-129.579	-16.5826	-62.2848	179.507	-173.111	154.5
377	2	282.653	3.76394	1.95777	75.5681	74.4434	-98.7952	-275.345	36.2708	206.242	8.11945	26.7505	56.8555	37.0284	-443.98	-214.224	223.693	142.577	-107.384	659.205	-243.548	621.416	-480.612	-424.828	-7.31193	417.967	-325.793	87.3423	-56.895	169.172	-113.659	-8.01894	-129.579	-16.5826	-62.2848	179.507	-173.111	154.5
377	3	375.839	3.90938	1.92794	74.8363	72.1611	-103.554	-263.161	18.8531	188.809	28.9375	21.6714	58.3449	32.6495	-436.303	-205.916	214.31	140.214	-107.626	660.838	-244.48	621.554	-480.803	-424.516	-6.34897	414.524	-322.607	69.2989	-36.9954	171.353	-113.871	-6.83129	-130.64	-17.5438	-61.4173	179.592	-173.092	154.514
377	4	391.597	3.95085	1.95478	75.1656	72.1997	-103.554	-263.161	18.8531	188.809	28.9375	21.6714	59.1308	30.4678	-434.571	-207.904	215.518	140.481	-108.195	663.493	-246.716	619.755	-479.152	-423.953	-6.33165	414.462	-322.542	69.258	-36.94	171.324	-111.539	-14.569	-123.55	-17.0868	-60.5766	179.319	-173.092	154.514
377	5	406.043	3.95082	1.93882	74.322	72.3013	-103.52	-263.519	19.2802	189.196	28.4861	21.7354	58.4272	32.194	-437.075	-208.65	217.209	141.115	-107.816	660.974	-244.528	622.248	-481.161	-424.465	-6.74557	415.108	-323.258	70.8981	-38.8528	171.919	-120.341	6.86746	-140.998	-20.2212	-70.3613	180.836	-171.593	161.419
377	6	406.043	3.95082	1.93882	74.322	72.3013	-103.52	-263.519	19.2802	189.196	28.4861	21.7354	58.4272	32.194	-437.075	-208.65	217.209	141.115	-107.816	660.974	-244.528	622.248	-481.161	-424.465	-6.74557	415.108	-323.258	70.8981	-38.8528	171.919	-120.341	6.86746	-140.998	-20.2212	-70.3613	180.836	-171.593	161.419
378	1	332.625	3.98407	1.94533	75.8572	73.8244	-101.531	-274.935	34.5607	206.843	8.48612	24.6751	58.6329	31.9497	-435.752	-206.093	214.454	140.316	-107.695	659.227	-242.123	621.793	-481.35	-424.213	-6.74557	415.108	-323.258	70.8981	-38.8528	171.919	-120.341	6.86746	-140.998	-20.2212	-70.3613	180.836	-171.593	161.419
378	2	359.749	3.96122	1.93026	75.6052	73.7836	-101.53	-274.937	34.5644	206.845	8.48289	24.6763	57.0876	32.3639	-444.169	-224.588	234.454	146.217	-107.723	658.696	-241.274	621.279	-481.099	-424.034	-6.68883	416.07	-323.937	74.3649	-42.661	170.984	-121.473	11.8648	-145.945	-20.5641	-69.9037	181.244	-171.593	161.419
378	3	513.804	4.08877	1.94565	75.131	70.848	-104.872	-266.865	22.9553	195.173	22.5166	21.0599	59.3334	25.8089	-433.839	-212.926	221.268	143.54	-107.169	654.43	-235.231	622.359	-483.937	-423.615	-5.67448	410.666	-318.109	56.937	-23.4846	172.54	-115.604	-2.01114	-132.767	-31.9829	-56.137	178.374	-171.558	161.429
378	4	410.816	4.04562	1.97919	75.953	72.3722	-104.872	-266.865	22.9553	195.173	22.5166	21.0599	59.3334	25.8089	-433.839	-212.926	221.268	143.54	-107.167	663.77	-245.669	620.474	-481.321	-424.02	-5.67448	410.666	-318.109	56.937	-23.4845	172.54	-119.594	6.48078	-140.122	-25.0715	-64.8076	181.675	-171.558	161.429
378	5	379.781	4.05171	1.96364	74.0997	72.7458	-104.872	-266.865	22.9553	195.173	22.5166	21.0599	59.3334	25.8089	-433.839	-212.926	221.268	143.54	-107.167	663.77	-245.669	620.474	-481.321	-424.02	-9.42455	420.927	-329.456	74.1578	-43.4845	177.44	-119.594	6.4808	-140.122	-25.0716	-64.8072	181.676	-173.437	160.846
378	6	379.781	4.05171	1.96364	74.0997	72.7458	-104.872	-266.865	22.9553	195.173	22.5166	21.0599	59.3334	25.8089	-433.839	-212.926	221.268	143.54	-107.167	663.77	-245.669	620.474	-481.321	-424.02	-9.42455	420.927	-329.456	74.1578	-43.4845	177.44	-119.594	6.4808	-140.122	-25.0716	-64.8072	181.676	-173.437	160.846
379	1	372.286	4.07518	1.96153	75.2514	73.7746	-100.239	-277.929	38.9327	211.92	2.5166	25.966	60.0917	25.6175	-430.029	-204.18	211.832	140.802	-106.723	657.574	-237.596	617.895	-480.788	-423.305	-9.42455	420.927	-329.456	74.1578	-43.4845	177.44	-119.594	6.4808	-140.122	-25.0716	-64.8072	181.676	-173.437	160.846
379	2	349.494	3.95754	1.97369	75.1495	74.2157	-100.233	-278.843	39.6614	211.178	3.33902	25.8351	57.8424	28.4052	-439.981	-223.808	233.309	146.051	-106.414	658.381	-238.936	618.746	-481.194	-423.809	-9.47658	421.916	-330.204	78.6348	-48.266	176.57	-121.9	14.1023	-147.393	-24.069	-66.2282	182.693	-173.408	160.856
379	3	379.976	4.06278	1.94609	75.2282	72.3994	-102.951	-273.472	31.737	203.305	12.8125	23.1013	59.6392	23.246	-431.867	-213.836	222.235	143.946	-106.153	654.339	-233.372	619.713	-483.584	-423.379	-8.24	415.559	-323.6	60.5818	-28.266	177.785	-121.765	13.8612	-147.143	-24.36	-65.9108	182.628	-173.408	160.856
379	4	364.616	4.13199	2.03367	76.0494	72.8655	-102.895	-274.083	32.4011	203.412	12.646	23.1776	61.1171	18.9099	-427.879	-216.868	223.599	144.02	-107.192	661.052	-239.668	614.762	-478.64	-422.552	-8.16928	415.164	-323.104	59.9438	-27.6071	177.688	-120.646	5.90374	-139.772	-18.1606	-71.678	184.133	-173.393	160.861
379	5	376.113	4.13186	2.03546	75.1512	71.9913	-102.895	-274.083	32.4011	203.412	12.646	23.1776	61.1171	18.9099	-427.879	-216.868	223.599	144.02	-107.192	661.052	-239.668	614.762	-478.64	-422.552	-8.16926	415.164	-323.104	59.9437	-27.607	177.688	-120.781	5.91602	-140.096	-16.631	-81.9341	164.394	-153.393	167.539
379	6	376.113	4.13186	2.03546	75.1512	71.9913	-102.895	-274.083	32.4011	203.412	12.646	23.1776	61.1171	18.9099	-427.879	-216.868	223.599	144.02	-107.192	661.052	-239.668	614.762	-478.64	-422.552	-8.16926	415.164	-323.104	59.9437	-27.607	177.688	-120.781	5.91602	-140.096	-16.631	-81.9341	164.394	-153.393	167.539
380	1	389.043	4.151	2.05294	75.0764	71.6916	-98.6914	-276.811	38.1181	208.801	5.33414	26.9728	62.2643	19.3274	-422.889	-204.244	209.995	139.798	-106.503	654.173	-231.196	610.466	-476.334	-422.336	-8.10194	415.074	-322.956	59.5069	-27.175	177.576	-120.646	5.85351	-140.078	-17.2448	-81.1074	164.522	-153.677	167.485
380	2	293.692	3.98465	2.00881	74.4675	72.0513	-98.6914	-276.811	38.1183	208.801	5.334	26.9729	57.2619	35.0552	-442.889	-216.581	225.926	143.033	-106.503	654.173	-231.196	610.466	-476.334	-422.336	-7.91086	414.124	-322.113	75.697	-43.1254	174.271	-120.646	5.85351	-140.078	-17.2448	-81.1074	164.522	-153.677	167.485
380	3	369.905	4.0566	1.98698	75.0587	70.5541	-101.396	-271.142	29.7312	199.745	15.9018	24.2766	57.975	32.9015	-438.917	-211.357	220.309	141.688	-106.528	652.702	-228.823	611.818	-478.109	-422.244	-5.96095	407.432	-314.581	56.9239	-22.519	173.873	-120.622	6.02091	-140.16	-18.0205	-80.1836	164.862	-154.053	167.361
380	4	399.082	4.04536	1.95926	74.0477	70.1101	-101.396	-271.142	29.7312	199.745	15.9018	24.2766	58.188	30.5607	-437.696	-212.027	220.795	142.662	-106.531	652.691	-228.812	611.885	-478.181	-422.24	-6.70371	409.163	-317.021	60.528	-26.1388	175.021	-118.981	10.5813	-144.892	-29.9853	-66.2129	163.681	-154.053	167.361
380	5	381.051	4.05487	1.94155	72.5825	70.6952	-101.396	-271.142	29.7312	199.745	15.9018	24.2766	58.188	30.5607	-437.696	-212.027	220.795	142.662	-106.531	652.691	-228.812	611.885	-478.181	-422.24	-10.4171	415.062	-324.72	78.0914	-46.1388	180.791	-119.586	11.7201	-145.393	-30.9959	-65.5703	166.201	-158.34	167.362
380	6	381.051	4.05487	1.94155	72.5825	70.6952	-101.396	-271.142	29.7312	199.745	15.9018	24.2766	58.188	30.5607	-437.696	-212.027	220.795	142.662	-106.531	652.691	-228.812	611.885	-478.181	-422.24	-10.4171	415.062	-324.72	78.0914	-46.1388	180.791	-119.586	11.7201	-145.393	-30.9959	-65.5703	166.201	-158.34	167.362
381	1	380.557	4.05592	1.94773	73.098	71.0292	-98.6569	-276.576	37.9393	208.474	5.61595	27.0426	58.3338	30.4079	-436.823	-210.111	218.766	142.125	-106.608	647.278	-221.779	611.16	-478.987	-421.689	-10.4171	415.062	-324.72	78.0914	-46.1388	180.791	-119.586	11.7201	-145.393	-30.9959	-65.5703	166.201	-158.34	167.362
381	2	371.262	3.99698	1.94345	72.7571	71.4111	-98.6568	-276.576	37.94	208.475	5.61532	27.0427	56.6964	35.9262	-443.521	-215.503	225.194	142.914	-106.608	647.278	-221.779	611.16	-478.987	-421.689	-10.9551	415.575	-325.322	87.0447	-55.2657	180.218	-119.586	11.7201	-145.393	-30.9959	-65.5703	166.201	-158.34	167.362
381	3	458.101	4.08811	1.95211	73.8515	70.5617	-98.5263	-277.842	39.3048	208.606	5.359	27.2184	58.205	31.6679	-435.295	-204.008	212.731	140.027	-106.761	643.426	-216.094	611.806	-480.8	-421.309	-9.30826	410.481	-319.86	67.6877	-34.1821	180.722	-119.419	11.5987	-145.251	-31.7898	-64.6068	166.384	-158.636	167.303
381	4	401.644	4.13798	2.00609	73.8698	70.5469	-98.5263	-277.842	39.3048	208.606	5.359	27.2184	58.205	31.6679	-435.295	-204.008	212.731	140.027	-107.853	651.014	-223.287	600.337	-470.608	-419.942	-9.308	410.481	-319.86	67.6865	-34.1807	180.722	-119.349	10.4665	-143.85	-32.1642	-64.1749	168.651	-158.636	167.303
381	5	413.091	4.14534	1.98804	72.6602	71.2239	-98.5263	-277.842	39.3048	208.606	5.359	27.2184	58.205	31.6679	-435.295	-204.008	212.731	140.027	-107.853	651.014	-223.287	600.337	-470.608	-419.942	-12.8251	415.243	-326.26	85.1006	-54.1807	186.343	-119.351	10.4707	-143.852	-32.1684	-64.1713	168.661	-160.998	167.187
381	6	413.091	4.14534	1.98804	72.6602	71.2239	-98.5263	-277.842	39.3048	208.606	5.359	27.2184	58.205	31.6679	-435.295	-204.008	212.731	140.027	-107.853	651.014	-223.287	600.337	-470.608	-419.942	-12.8251	415.243	-326.26	85.1006	-54.1807	186.343	-119.351	10.4707	-143.852	-32.1684	-64.1713	168.661	-160.998	167.187
382	1	386.99	4.14014	1.98459	72.283	70.8273	-98.7979	-275.419	36.3584	206.327	8.02658	26.7525	58.1953	31.7395	-435.352	-203.992	212.722	140.013	-107.855	650.936	-223.212	600.167	-470.444	-419.941	-12.7588	415.602	-326.396	84.555	-53.7036	186.16	-119.351	10.4707	-143.852	-32.1684	-64.1713	168.661	-160.998	167.187
382	2	362.618	4.09605	1.98768	72.3167	71.1643	-98.7979	-275.419	36.3585	206.327	8.02657	26.7525	56.7655	37.0285	-444.643	-215.033	224.748	142.862	-107.855	650.936	-223.212	600.167	-470.444	-419.941	-12.7633	415.604	-326.399	84.6282	-53.7813	186.155	-123.036	19.3954	-151.883	-29.9078	-67.6782	170.623	-160.998	167.187
382	3	461.002	4.16749	1.96908	73.1253	69.7854	-98.7532	-275.956	36.9472	206.514	7.78761	26.809	57.9176	33.5759	-437.272	-202.873	211.992	140.064	-107.777	643.583	-213.808	602.965	-474.675	-419.791	-10.8117	410.096	-320.115	65.8727	-33.1258	185.317	-121.013	16.4343	-149.128	-34.494	-62.3754	169.522	-161.158	167.165
382	4	422.328	4.24606	2.04555	73.2073	69.7745	-98.7532	-275.956	36.9472	206.514	7.78761	26.809	59.6479	30.3057	-432.088	-202.05	208.888	138.272	-108.426	647.795	-217.587	596.881	-469.482	-418.954	-10.8116	410.096	-320.115	65.8722	-33.1251	185.317	-119.972	11.7306	-144.479	-33.2499	-63.252	171.552	-161.158	167.165
382	5	412.213	4.25222	2.02719	71.9781	70.4424	-98.7532	-275.956	36.9472	206.514	7.78761	26.809	59.6479	30.3057	-432.088	-202.05	208.888	138.272	-108.426	647.795	-217.587	596.881	-469.482	-418.954	-14.1501	414.791	-326.649	83.3117	-53.1251	190.86	-119.976	11.739	-144.483	-33.259	-63.2425	171.576	-163.457	166.964
382	6	412.213	4.25222	2.02719	71.9781	70.4424	-98.7532	-275.956	36.9472	206.514	7.78761	26.809	59.6479	30.3057	-432.088	-202.05	208.888	138.272	-108.426	647.795	-217.587	596.881	-469.482	-418.954	-14.1501	414.791	-326.649	83.3117	-53.1251	190.86	-119.976	11.739	-144.483	-33.259	-63.2425	171.576	-163.457	166.964
383	1	401.862	4.25195	2.02663	71.9021	70.3691	-98.7957	-275.345	36.2713	206.242	8.12004	26.7499	59.6029	30.5465	-432.303	-202.108	208.983	138.237	-108.408	647.785	-217.609	596.807	-469.384	-418.982	-14.1501	414.791	-326.649	83.3117	-53.1251	190.86	-119.976	11.739	-144.483	-33.259	-63.2425	171.576	-163.457	166.964
383	2	396.883	4.21247	2.00394	71.7343	70.0505	-98.7957	-275.345	36.2713	206.242	8.12004	26.7499	56.6468	37.3523	-445.703	-216.159	226.062	143.475	-109.176	647.612	-216.181	593.731	-467.46	-418.05	-13.8864	415.333	-326.761	86.2509	-55.8678	189.214	-119.976	11.739	-144.483	-33.259	-63.2425	171.576	-163.457	166.964
383	3	462.538	4.24073	1.99596	72.8873	69.1662	-98.7583	-276.566	37.4787	205.845	8.49885	26.7959	57.2246	35.4514	-441.428	-208.374	218.138	141.774	-109.282	642.588	-209.685	597.089	-471.665	-417.974	-11.5901	409.803	-320.169	67.6621	-35.2195	187.301	-119.852	11.6266	-144.375	-33.7742	-62.6082	171.645	-163.611	166.929
383	4	403.291	4.27339	2.05417	72.9863	69.3572	-98.7583	-276.566	37.4787	205.845	8.49885	26.7959	57.2246	35.4514	-441.428	-208.374	218.138	141.774	-109.706	649.685	-217.165	586.222	-461.963	-417.21	-11.59	409.803	-320.169	67.6614	-35.2186	187.301	-120.323	12.5049	-144.759	-34.357	-62.0212	174.245	-163.611	166.929
383	5	393.238	4.27922	2.03619	71.7924	70.0617	-98.7583	-276.566	37.4787	205.845	8.49885	26.7959	57.2246	35.4514	-441.428	-208.374	218.138	141.774	-109.706	649.685	-217.165	586.222	-461.963	-417.21	-14.8606	414.521	-326.661	85.0055	-55.2186	192.74	-120.325	12.5091	-144.761	-34.362	-62.0149	174.259	-165.923	166.625
383	6	393.238	4.27922	2.03619	71.7924	70.0617	-98.7583	-276.566	37.4787	205.845	8.49885	26.7959	57.2246	35.4514	-441.428	-208.374	218.138	141.774	-109.706	649.685	-217.165	586.222	-461.963	-417.21	-14.8606	414.521	-326.661	85.0055	-55.2186	192.74	-120.325	12.5091	-144.761	-34.362	-62.0149	174.259	-165.923	166.625
384	1	392.388	4.2788	2.03516	71.6891	69.966	-98.7977	-275.346	36.2705	206.238	8.12497	26.747	57.0787	36.0898	-442.232	-209.745	219.665	141.806	-109.704	649.702	-217.186	586.215	-461.95	-417.214	-14.8606	414.521	-326.661	85.0054	-55.2185	192.74	-120.325	12.5091	-144.761	-34.362	-62.0149	174.259	-165.923	166.625
384	2	395.226	4.24357	2.03647	71.5945	70.502	-98.4067	-276.084	37.3921	207.866	6.49433	26.8757	56.864	36.6587	-443.241	-211.774	221.586	142.123	-109.704	649.702	-217.186	586.215	-461.95	-417.214	-15.3729	414.828	-326.8	92.4786	-63.3096	192.589	-120.325	12.5091	-144.761	-34.362	-62.0149	174.259	-165.923	166.625
384	3	396.825	4.27513	2.00964	72.0307	69.1082	-100.569	-274.216	32.8805	199.698	14.8403	25.2998	56.84	36.6813	-443.422	-212.265	222.126	142.237	-109.699	650.971	-218.571	586.014	-461.447	-417.234	-13.0679	411.365	-322.431	73.906	-42.6987	190.323	-120.249	12.5517	-144.8	-34.7924	-61.496	174.319	-166.026	166.595
384	4	367.108	4.29404	2.05733	72.3819	69.0088	-100.569	-274.216	32.8805	199.698	14.8403	25.2998	57.5826	35.594	-441.741	-213.126	221.782	141.608	-109.851	653.017	-220.767	581.912	-457.818	-416.976	-12.1264	410.347	-320.896	68.6533	-36.6196	188.692	-120.623	13.2065	-145.062	-35.2805	-60.8065	176.855	-166.026	166.595
384	5	357.115	4.29963	2.03984	71.1889	69.7378	-100.569	-274.216	32.8805	199.698	14.8403	25.2998	57.5826	35.594	-441.741	-213.126	221.782	141.608	-109.851	653.017	-220.767	581.912	-457.818	-416.976	-15.3376	415.291	-327.55	85.8978	-56.6196	194.022	-120.629	13.2205	-145.068	-35.2988	-60.7774	176.919	-168.387	166.174
384	6	357.115	4.29963	2.03984	71.1889	69.7378	-100.569	-274.216	32.8805	199.698	14.8403	25.2998	57.5826	35.594	-441.741	-213.126	221.782	141.608	-109.851	653.017	-220.767	581.912	-457.818	-416.976	-15.3376	415.291	-327.55	85.8978	-56.6196	194.022	-120.629	13.2205	-145.068	-35.2988	-60.7774	176.919	-168.387	166.174
385	1	405.847	4.31989	2.04967	71.7412	70.2846	-98.673	-276.247	37.6208	208.12	5.95868	27.0736	57.6609	35.0719	-439.603	-207.093	216.067	140.491	-110.011	649.584	-216.415	585.323	-461.553	-416.875	-15.3376	415.291	-327.55	85.8978	-56.6196	194.022	-120.629	13.2205	-145.068	-35.2988	-60.7774	176.919	-168.387	166.174
385	2	390.37	4.27077	2.04046	71.6049	70.4641	-98.6726	-276.248	37.6218	208.121	5.95771	27.0739	56.7393	35.8641	-443.516	-215.386	225.067	142.979	-110.011	649.583	-216.414	585.322	-461.552	-416.875	-15.4406	416.104	-328.136	88.6181	-59.492	193.527	-121.944	16.8257	-148.274	-34.559	-61.8672	177.534	-168.387	166.174
385	3	393.831	4.27148	2.01393	72.1546	69.1254	-100.631	-274.818	33.2321	198.896	15.5036	25.4168	56.7017	35.8057	-443.629	-215.988	225.724	143.112	-109.924	650.631	-217.608	585.761	-461.707	-416.975	-13.0365	411.908	-322.815	70.1005	-38.8797	190.9	-121.833	16.7974	-148.26	-35.0584	-61.2736	177.551	-168.464	166.152
385	4	354.804	4.33357	2.07895	72.2227	68.9988	-100.631	-274.818	33.2321	198.896	15.5036	25.4168	56.7017	35.8057	-443.629	-215.988	225.724	143.112	-110.865	656.085	-222.787	572.579	-450.529	-415.674	-13.0302	411.901	-322.804	70.0709	-38.8445	190.888	-120.854	13.9429	-145.486	-36.247	-59.351	179.436	-168.464	166.152
385	5	355.375	4.33891	2.06222	71.0713	69.7641	-100.631	-274.818	33.2321	198.896	15.5036	25.4168	56.7017	35.8057	-443.629	-215.988	225.724	143.112	-110.865	656.085	-222.787	572.579	-450.529	-415.674	-16.129	416.884	-329.453	87.2053	-58.8445	196.094	-120.855	13.9439	-145.486	-36.2485	-59.3477	179.443	-170.794	165.616
385	6	355.375	4.33891	2.06222	71.0713	69.7641	-100.631	-274.818	33.2321	198.896	15.5036	25.4168	56.7017	35.8057	-443.629	-215.988	225.724	143.112	-110.865	656.085	-222.787	572.579	-450.529	-415.674	-16.129	416.884	-329.453	87.2053	-58.8445	196.094	-120.855	13.9439	-145.486	-36.2485	-59.3477	179.443	-170.794	165.616
386	1	415.545	4.37378	2.0732	71.7599	70.5034	-98.6341	-276.529	38.0456	208.709	5.2824	27.1799	56.8712	34.892	-440.484	-206.549	217.029	141.586	-111.022	654.362	-220.464	574.929	-452.994	-415.572	-16.129	416.884	-329.453	87.2053	-58.8445	196.094	-120.855	13.9439	-145.486	-36.2485	-59.3477	179.443	-170.794	165.616
386	2	381.648	4.32906	2.09573	71.7946	70.9407	-98.1006	-276.614	38.6755	210.489	3.70452	27.2938	56.84	35.075	-441.737	-211.173	221.226	142.313	-111.022	654.362	-220.464	574.929	-452.994	-415.572	-16.129	416.884	-329.453	87.2054	-58.8446	196.094	-123.703	22.2877	-152.892	-35.9827	-60.1604	181.84	-170.794	165.616
386	3	435.272	4.30411	2.06673	73.1439	70.5164	-97.792	-278.028	40.1732	210.973	3.12698	27.5438	56.6026	34.8423	-439.546	-202.663	213.546	141.069	-110.802	652.85	-218.615	580.541	-458.068	-415.929	-13.6451	413.454	-324.639	68.5504	-38.0452	192.88	-123.474	22.0169	-152.681	-36.6265	-59.3889	181.726	-170.831	165.605
386	4	426.355	4.36271	2.1077	73.2858	70.1874	-97.792	-278.028	40.1732	210.973	3.12698	27.5438	57.5473	32.215	-436.272	-201.998	211.828	140.5	-111.233	653.861	-219.205	577.67	-455.871	-415.408	-13.1882	413.067	-323.927	67.7815	-36.7937	191.636	-121.197	14.6592	-145.95	-36.5889	-58.5053	181.983	-170.831	165.605
386	5	401.299	4.36743	2.09112	72.0466	70.8942	-97.792	-278.028	40.1732	210.973	3.12698	27.5438	57.5473	32.215	-436.272	-201.998	211.828	140.5	-111.233	653.861	-219.205	577.67	-455.871	-415.408	-16.2538	418.908	-331.443	84.847	-56.7937	196.752	-121.197	14.6592	-145.95	-36.589	-58.5047	181.985	-173.076	164.966
386	6	401.299	4.36743	2.09112	72.0466	70.8942	-97.792	-278.028	40.1732	210.973	3.12698	27.5438	57.5473	32.215	-436.272	-201.998	211.828	140.5	-111.233	653.861	-219.205	577.67	-455.871	-415.408	-16.2538	418.908	-331.443	84.847	-56.7937	196.752	-121.197	14.6592	-145.95	-36.589	-58.5047	181.985	-173.076	164.966
387	1	374.481	4.36827	2.08526	71.5512	70.3877	-98.7743	-275.587	36.614	206.664	7.63427	26.816	57.426	33.378	-438.075	-204.792	214.543	140.884	-111.008	654.563	-220.412	575.961	-454.022	-415.593	-16.2538	418.908	-331.443	84.847	-56.7937	196.752	-121.197	14.6592	-145.95	-36.589	-58.5047	181.985	-173.076	164.966
387	2	366.739	4.35139	2.10123	71.1443	70.9355	-98.7739	-275.588	36.6154	206.665	7.63239	26.8163	56.8027	36.632	-444.13	-214.907	224.57	142.782	-111.008	654.563	-220.412	575.961	-454.022	-415.593	-17.2598	419.692	-332.575	96.6908	-69.6303	197.237	-121.197	14.6592	-145.95	-36.589	-58.5047	181.985	-173.076	164.966
387	3	394.07	4.34719	2.07038	72.1444	70.224	-98.4766	-276.797	37.9499	206.92	7.17806	27.1733	56.6975	36.0887	-441.807	-206.424	216.878	141.644	-110.993	653.432	-218.882	580.579	-458.142	-415.749	-14.8712	417.589	-329.314	77.8055	-48.6296	194.214	-121.059	14.6016	-145.91	-37.141	-57.8672	181.923	-173.067	164.97
387	4	360.879	4.36519	2.12638	72.6575	70.2274	-98.4766	-276.797	37.9499	206.92	7.17806	27.1733	57.6376	33.0906	-439.402	-209.916	219.094	141.994	-111.179	656.553	-222.232	577.539	-455.387	-415.467	-14.0207	416.245	-327.567	72.8363	-42.7225	192.744	-120.961	14.2193	-145.475	-37.1571	-56.9373	184.097	-173.067	164.97
387	5	386.589	4.36434	2.12931	71.9558	69.2164	-98.4766	-276.797	37.9499	206.92	7.17806	27.1733	57.6376	33.0906	-439.402	-209.916	219.094	141.994	-111.179	656.553	-222.232	577.539	-455.387	-415.467	-13.8206	415.865	-327.091	71.6944	-41.3689	192.411	-121.148	14.676	-146.155	-36.0311	-66.6796	164.503	-153.067	171.611
387	6	386.589	4.36434	2.12931	71.9558	69.2164	-98.4766	-276.797	37.9499	206.92	7.17806	27.1733	57.6376	33.0906	-439.402	-209.916	219.094	141.994	-111.179	656.553	-222.232	577.539	-455.387	-415.467	-13.8206	415.865	-327.091	71.6944	-41.3689	192.411	-121.148	14.676	-146.155	-36.0311	-66.6796	164.503	-153.067	171.611
388	1	367.443	4.36342	2.12737	71.785	69.0247	-98.7971	-275.356	36.281	206.25	8.11283	26.7471	57.415	33.7482	-440.66	-211.652	221.158	142.421	-111.179	656.553	-222.232	577.539	-455.387	-415.467	-13.8206	415.865	-327.091	71.6944	-41.3689	192.411	-121.148	14.676	-146.155	-36.0311	-66.6796	164.503	-153.067	171.611
388	2	343.985	4.32819	2.12586	71.5531	69.2925	-98.7969	-275.357	36.2822	206.251	8.11153	26.7473	56.6165	37.3284	-444.273	-213.715	223.427	142.381	-111.179	656.553	-222.232	577.539	-455.387	-415.467	-14.1182	416.148	-327.522	75.5936	-45.442	192.477	-122.113	17.4127	-148.464	-36.3042	-66.7693	165.128	-153.067	171.611
388	3	456.193	4.35076	2.10936	72.9689	68.6879	-98.9595	-276.709	37.5368	206.231	8.15687	26.6862	56.4734	38.9902	-443.832	-208.111	218.288	140.764	-111.272	651.792	-216.382	582.538	-460.644	-415.476	-11.2927	410.303	-319.911	57.1459	-24.8132	188.591	-122.013	17.4348	-148.509	-36.7517	-66.1417	165.309	-153.328	171.535
388	4	445.699	4.34818	2.09118	71.9909	68.6664	-98.9595	-276.709	37.5368	206.231	8.15687	26.6862	56.4734	38.9902	-443.832	-208.111	218.288	140.764	-111.272	651.792	-216.382	582.538	-460.644	-415.476	-12.988	412.695	-323.702	67.0536	-35.0768	191.153	-119.612	15.6406	-147.96	-41.9717	-58.9447	163.417	-153.328	171.535
388	5	682.825	4.36461	2.076	71.5315	69.7715	-98.9344	-276.887	37.7352	206.376	7.98465	26.7191	56.3507	39.5469	-444.318	-207.986	218.294	140.718	-110.882	650.616	-215.41	582.174	-460.03	-415.805	-15.2485	410.079	-323.426	80.639	-50.1123	196.501	-123.634	26.6947	-152.563	-62.1978	-45.9523	180.726	-169.776	176.689
388	6	682.825	4.36461	2.076	71.5315	69.7715	-98.9344	-276.887	37.7352	206.376	7.98465	26.7191	56.3507	39.5469	-444.318	-207.986	218.294	140.718	-110.882	650.616	-215.41	582.174	-460.03	-415.805	-15.2485	410.079	-323.426	80.639	-50.1123	196.501	-123.634	26.6947	-152.563	-62.1978	-45.9523	180.726	-169.776	176.689
389	1	387.075	4.3634	2.07456	71.3472	69.5904	-98.7999	-275.345	36.2674	206.232	8.13197	26.7439	56.3024	40.1662	-444.547	-207.438	217.807	140.391	-110.848	650.356	-215.102	581.544	-459.44	-415.827	-15.2485	410.079	-323.426	80.639	-50.1123	196.501	-123.634	26.6947	-152.563	-62.1978	-45.9523	180.726	-169.776	176.689
389	2	378.382	4.3646	2.07986	71.0916	69.2946	-98.794	-275.308	36.2353	206.236	8.1297	26.7457	56.723	37.1291	-444.16	-213.903	223.564	142.431	-110.826	648.668	-213.061	581.113	-459.174	-415.852	-15.331	410.503	-323.751	82.0379	-51.9322	196.475	-123.634	26.6947	-152.563	-62.1978	-45.9523	180.726	-169.776	176.689
389	3	482.028	4.36818	2.03176	72.3928	68.6609	-98.794	-275.308	36.2353	206.236	8.1297	26.7457	56.6492	36.4022	-441.389	-204.248	214.564	141.116	-110.998	645.565	-209.296	584.507	-462.799	-415.817	-12.5183	405.605	-317.093	64.0415	-31.9322	192.607	-123.626	26.6825	-152.555	-62.2155	-45.9309	180.719	-169.776	176.689
389	4	462.948	4.43339	2.08842	71.958	67.9228	-98.794	-275.308	36.2353	206.236	8.1297	26.7457	56.6492	36.4022	-441.389	-204.248	214.564	141.116	-111.79	646.951	-210.693	565.942	-446.578	-415.007	-12.5182	405.605	-317.093	64.041	-31.9316	192.606	-122.888	25.7845	-151.525	-64.7111	-43.1688	182.912	-169.776	176.689
389	5	380.291	4.42412	2.09195	70.8229	68.6847	-98.7134	-275.714	36.7137	206.593	7.74031	26.8261	56.5636	36.8605	-441.97	-204.937	215.328	141.197	-111.227	647.436	-211.731	564.424	-444.638	-415.431	-15.3902	410.702	-324.599	80.7435	-51.184	197.923	-122.725	25.5606	-151.282	-65.5546	-41.6108	184.835	-173.732	175.783
389	6	380.291	4.42412	2.09195	70.8229	68.6847	-98.7134	-275.714	36.7137	206.593	7.74031	26.8261	56.5636	36.8605	-441.97	-204.937	215.328	141.197	-111.227	647.436	-211.731	564.424	-444.638	-415.431	-15.3902	410.702	-324.599	80.7435	-51.184	197.923	-122.725	25.5606	-151.282	-65.5546	-41.6108	184.835	-173.732	175.783
390	1	374.111	4.4243	2.09119	70.7826	68.6229	-98.7951	-275.346	36.2727	206.244	8.11668	26.7509	56.5513	36.9294	-442.064	-205.072	215.471	141.213	-111.206	647.465	-211.784	564.353	-444.554	-415.446	-15.3636	410.655	-324.537	80.5461	-50.9792	197.898	-122.725	25.5606	-151.282	-65.5546	-41.6108	184.835	-173.732	175.783
390	2	348.802	4.41343	2.12575	70.751	68.9408	-98.3875	-275.482	36.8556	207.415	7.12714	26.9225	56.6708	36.8981	-443.123	-209.762	219.789	141.924	-111.206	647.465	-211.784	564.353	-444.554	-415.446	-15.5982	411.062	-325.075	82.3897	-53.0105	198.18	-124.369	29.2425	-154.143	-63.9146	-43.6777	186.416	-173.732	175.783
390	3	439.262	4.39359	2.07359	72.0084	68.4389	-98.3875	-275.482	36.8556	207.415	7.12714	26.9225	56.6431	36.8507	-442.985	-209.189	219.284	141.88	-112.1	643.902	-206.612	578.035	-457.82	-415.147	-12.9002	407.659	-319.668	64.3158	-33.0105	193.962	-124.367	29.2404	-154.141	-63.9173	-43.6745	186.414	-173.732	175.783
390	4	430.821	4.45485	2.1171	71.746	67.8027	-98.3875	-275.482	36.8556	207.415	7.12714	26.9225	56.6432	36.8506	-442.985	-209.189	219.284	141.88	-112.944	644.358	-206.644	565.696	-447.397	-414.093	-12.9002	407.659	-319.668	64.3158	-33.0105	193.962	-123.468	25.7935	-150.927	-64.3024	-42.9485	187.372	-173.732	175.783
390	5	325.488	4.47872	2.15089	70.4702	68.5484	-98.1568	-276.798	38.5272	208.866	5.66213	27.1824	56.6096	38.3352	-444.48	-211.093	221.086	141.765	-112.845	644.312	-206.702	564.194	-445.958	-414.126	-15.6373	415.448	-329.458	80.0902	-51.7276	198.647	-123.114	25.2632	-150.743	-64.2922	-41.6012	188.775	-176.668	173.924
390	6	325.488	4.47872	2.15089	70.4702	68.5484	-98.1568	-276.798	38.5272	208.866	5.66213	27.1824	56.6096	38.3352	-444.48	-211.093	221.086	141.765	-112.845	644.312	-206.702	564.194	-445.958	-414.126	-15.6373	415.448	-329.458	80.0902	-51.7276	198.647	-123.114	25.2632	-150.743	-64.2922	-41.6012	188.775	-176.668	173.924
391	1	313.563	4.47804	2.14434	70.1979	68.2611	-98.7878	-275.411	36.3787	206.395	7.93909	26.7791	56.5958	39.0899	-445.652	-213.879	223.666	141.984	-112.531	645.165	-208.024	561.559	-443.274	-414.294	-15.6373	415.448	-329.458	80.0902	-51.7276	198.647	-123.114	25.2632	-150.743	-64.2922	-41.6012	188.775	-176.668	173.924
391	2	301.596	4.46421	2.13191	69.8136	67.7181	-98.9674	-273.298	33.8205	204.444	10.1084	26.3214	56.5961	39.0641	-445.632	-213.877	223.663	141.99	-112.491	644.168	-206.953	558.988	-440.976	-414.239	-15.3795	415.408	-329.084	79.2205	-50.8787	198.113	-123.114	25.2632	-150.743	-64.2922	-41.6012	188.775	-176.668	173.924
391	3	404.73	4.43808	2.07926	71.3002	67.5324	-98.9674	-273.298	33.8205	204.444	10.1084	26.3214	56.5707	39.0377	-445.559	-213.502	223.346	141.974	-113.47	642.237	-203.491	576.305	-457.304	-414.029	-12.6387	411.941	-323.212	61.2899	-30.8787	193.278	-123.114	25.2632	-150.743	-64.2922	-41.6012	188.775	-176.668	173.924
391	4	384.985	4.46034	2.14264	71.7497	68.0728	-98.9674	-273.298	33.8205	204.444	10.1084	26.3214	57.2423	35.4744	-444.579	-222.227	231.042	143.875	-113.321	647.399	-209.378	575.243	-455.889	-413.929	-12.6387	411.941	-323.212	61.2899	-30.8787	193.278	-123.837	25.8455	-151.098	-61.8182	-43.4295	190.419	-176.668	173.924
391	5	493.907	4.43362	2.12763	73.4302	67.6955	-98.8881	-274.569	35.1336	205.239	9.14515	26.4651	56.8694	37.3268	-445.634	-219.766	229.175	143.331	-113.022	644.632	-206.379	576.705	-457.196	-414.249	-10.0479	404.431	-313.77	45.7546	-12.6577	188.883	-122.708	24.1241	-149.783	-64.9016	-40.5388	188.542	-174.821	174.926
391	6	493.907	4.43362	2.12763	73.4302	67.6955	-98.8881	-274.569	35.1336	205.239	9.14515	26.4651	56.8694	37.3268	-445.634	-219.766	229.175	143.331	-113.022	644.632	-206.379	576.705	-457.196	-414.249	-10.0479	404.431	-313.77	45.7546	-12.6577	188.883	-122.708	24.1241	-149.783	-64.9016	-40.5388	188.542	-174.821	174.926
392	1	494.084	4.43933	2.13387	73.6922	68.0385	-98.795	-275.356	36.287	206.261	8.09697	26.7536	56.8693	37.3258	-445.633	-219.765	229.174	143.331	-112.898	644.608	-206.461	580.593	-460.753	-414.491	-10.0479	404.431	-313.77	45.7546	-12.6577	188.883	-122.708	24.1241	-149.783	-64.9016	-40.5388	188.542	-174.821	174.926
392	2	497.859	4.44066	2.128	73.748	68.1404	-98.795	-275.356	36.287	206.261	8.09697	26.7536	56.6841	37.0797	-444.181	-213.929	223.622	142.498	-112.967	647.616	-209.603	575.746	-455.944	-414.112	-10.0478	404.431	-313.77	45.7545	-12.6576	188.883	-122.708	24.1241	-149.783	-64.9016	-40.5388	188.542	-174.821	174.926
392	3	557.796	4.42216	2.09087	76.1602	68.3428	-98.795	-275.356	36.287	206.261	8.09697	26.7536	56.5476	37.2035	-443.787	-211.265	221.237	142.202	-113.041	644.371	-205.796	580.198	-460.436	-414.204	-6.74414	394.951	-301.371	27.5668	7.34239	183.71	-122.708	24.124	-149.783	-64.9018	-40.5386	188.542	-174.821	174.926
392	4	551.203	4.41204	2.07399	75.2106	68.2511	-98.795	-275.356	36.287	206.261	8.09697	26.7536	56.2493	38.4125	-444.52	-209.984	220.32	141.807	-112.97	643.463	-204.857	580.857	-460.983	-414.366	-7.85141	398.244	-305.631	33.6653	0.737096	185.37	-123.265	26.6157	-152.138	-64.209	-41.7542	188.347	-174.821	174.926
392	5	543.707	4.3967	2.1011	78.1344	69.0555	-98.7526	-276.282	37.2499	206.421	7.8978	26.8063	56.071	39.3559	-445.38	-210.643	221.133	141.672	-112.44	644.676	-206.669	579.836	-459.314	-414.934	-4.6729	387.923	-292.501	15.4852	20.6501	180.569	-123.079	26.2054	-151.809	-64.5903	-41.2662	188.237	-174.326	175.303
392	6	543.707	4.3967	2.1011	78.1344	69.0555	-98.7526	-276.282	37.2499	206.421	7.8978	26.8063	56.071	39.3559	-445.38	-210.643	221.133	141.672	-112.44	644.676	-206.669	579.836	-459.314	-414.934	-4.6729	387.923	-292.501	15.4852	20.6501	180.569	-123.079	26.2054	-151.809	-64.5903	-41.2662	188.237	-174.326	175.303
393	1	529.392	4.3963	2.10019	78.0503	68.9695	-98.7969	-275.345	36.2694	206.237	8.12504	26.7481	56.0136	39.6625	-445.653	-210.817	221.356	141.624	-112.393	644.76	-206.806	579.725	-459.148	-414.985	-4.6729	387.923	-292.501	15.4852	20.6501	180.569	-123.079	26.2054	-151.809	-64.5903	-41.2662	188.237	-174.326	175.303
393	2	514.227	4.40105	2.10491	79.3172	69.0928	-98.7564	-271.917	32.9444	205.868	8.93225	26.5791	56.0962	39.3463	-445.461	-211.194	221.623	141.724	-112.333	643.765	-205.732	580.467	-459.784	-415.131	-3.26315	382.93	-285.675	5.11804	31.1425	178.394	-123.079	26.2054	-151.809	-64.5903	-41.2662	188.237	-174.326	175.303
393	3	536.593	4.37918	2.08405	76.4259	68.2316	-98.8347	-272.302	33.2736	205.588	9.24213	26.4919	55.8886	40.152	-445.477	-209.002	219.659	141.108	-112.093	642.051	-204.064	581.991	-461.088	-415.636	-5.51415	391.446	-297.463	25.0287	11.1689	182.01	-122.973	25.7923	-151.441	-64.7366	-41.0659	188.157	-174.332	175.301
393	4	524.455	4.3781	2.06733	73.7413	67.7742	-98.8347	-272.302	33.2736	205.588	9.24213	26.4919	55.8886	40.152	-445.477	-209.002	219.659	141.108	-112.093	642.046	-204.058	581.993	-461.091	-415.636	-8.65134	401.551	-310.683	44.0443	-8.83113	186.586	-122.664	25.1632	-150.93	-65.4326	-40.2698	187.892	-174.332	175.301
393	5	390.965	4.3921	2.07988	71.2461	67.3963	-99.0404	-274.651	35.9896	205.716	9.34056	26.3412	55.8908	41.5682	-446.639	-210.359	220.858	140.685	-112.101	635.045	-196.211	582.76	-462.281	-415.876	-11.9227	412.545	-323.924	61.0471	-28.1753	191.303	-122.411	24.5832	-150.617	-65.184	-39.5734	188.572	-176.314	173.335
393	6	390.965	4.3921	2.07988	71.2461	67.3963	-99.0404	-274.651	35.9896	205.716	9.34056	26.3412	55.8908	41.5682	-446.639	-210.359	220.858	140.685	-112.101	635.045	-196.211	582.76	-462.281	-415.876	-11.9227	412.545	-323.924	61.0471	-28.1753	191.303	-122.411	24.5832	-150.617	-65.184	-39.5734	188.572	-176.314	173.335
394	1	397.36	4.39097	2.0769	71.31	67.4994	-98.7918	-275.344	36.2661	206.259	8.10765	26.7548	56.1415	42.0759	-447.173	-212.75	222.734	140.477	-111.977	636.989	-198.55	579.776	-459.31	-415.885	-11.9227	412.545	-323.924	61.0471	-28.1753	191.303	-122.411	24.5832	-150.617	-65.184	-39.5734	188.572	-176.314	173.335
394	2	395.453	4.38719	2.0721	71.1726	67.1443	-98.7691	-275.103	36.0227	206.277	8.09039	26.7689	56.5909	37.5367	-444.331	-213.6	223.309	142.238	-111.743	636.638	-198.565	575.523	-454.964	-416.299	-11.9227	412.545	-323.924	61.0471	-28.1753	191.303	-122.411	24.5832	-150.617	-65.184	-39.5734	188.572	-176.314	173.335
394	3	585.63	4.37163	2.0391	73.1962	66.4082	-98.7691	-275.103	36.0227	206.277	8.09039	26.7689	56.5895	37.4043	-444.177	-213.207	222.945	142.25	-112.528	631.171	-191.72	583.552	-463.476	-415.839	-8.81633	404.062	-312.76	42.7483	-8.17526	186.362	-117.68	15.3802	-143.401	-76.4186	-25.9022	184.867	-176.314	173.335
394	4	591.902	4.44859	2.09659	73.3917	66.4156	-98.7691	-275.103	36.0227	206.277	8.09039	26.7689	57.3971	29.9425	-443.714	-232.587	241.394	147.56	-112.524	631.225	-191.782	583.571	-463.487	-415.84	-8.81633	404.062	-312.76	42.7483	-8.17526	186.362	-118.948	17.6568	-145.429	-71.266	-30.702	186.063	-176.314	173.335
394	5	574.012	4.45742	2.20461	74.4036	67.9886	-98.7691	-275.103	36.0227	206.277	8.09039	26.7689	57.3971	29.9425	-443.714	-232.587	241.394	147.56	-111.311	648.529	-211.782	579.04	-458.146	-415.843	-8.81617	404.061	-312.76	42.7473	-8.17422	186.362	-118.948	17.6569	-145.429	-71.2661	-30.7022	186.062	-173.745	174.559
394	6	574.012	4.45742	2.20461	74.4036	67.9886	-98.7691	-275.103	36.0227	206.277	8.09039	26.7689	57.3971	29.9425	-443.714	-232.587	241.394	147.56	-111.311	648.529	-211.782	579.04	-458.146	-415.843	-8.81617	404.061	-312.76	42.7473	-8.17422	186.362	-118.948	17.6569	-145.429	-71.2661	-30.7022	186.062	-173.745	174.559
395	1	540.116	4.45741	2.20486	74.3836	68.0077	-98.7952	-275.344	36.2705	206.242	8.11951	26.7506	57.3971	29.9425	-443.714	-232.587	241.394	147.56	-111.311	648.529	-211.782	579.04	-458.146	-415.843	-8.85467	404.176	-312.939	43.1105	-8.55025	186.439	-118.948	17.6569	-145.429	-71.2661	-30.7022	186.062	-173.745	174.559
395	2	572.876	4.39683	2.12339	75.0922	69.5082	-98.9602	-279.455	40.186	207.045	6.78178	26.556	56.715	37.0135	-444.241	-212.151	222.213	142.478	-112.473	657.782	-221.096	577.612	-456.25	-414.605	-9.23405	405.161	-314.185	44.4055	-10.0466	187.045	-119.472	17.938	-145.448	-69.2982	-33.0175	186.463	-173.77	174.535
395	3	627.448	4.38381	2.09023	77.4593	69.6219	-98.9602	-279.455	40.186	207.045	6.78178	26.556	56.6722	37.1074	-444.131	-211.176	221.323	142.358	-112.376	653.442	-216.105	582.598	-461.392	-414.714	-5.98555	394.992	-301.32	26.1947	9.95345	182.174	-119.472	17.9371	-145.447	-69.2991	-33.0164	186.462	-173.77	174.535
395	4	524.863	4.37184	2.09387	74.7972	69.3885	-98.8816	-280.642	41.4746	207.371	6.38074	26.67	56.4554	38.3672	-445.295	-212.087	222.412	142.178	-111.646	651.214	-214.225	581.545	-459.655	-415.574	-9.07053	405.112	-314.061	44.1575	-9.54492	186.7	-122.638	25.0052	-151.16	-63.54	-41.3905	187.154	-173.777	174.529
395	5	426.166	4.37084	2.07886	72.4809	69.5302	-98.8816	-280.642	41.4746	207.371	6.38074	26.67	56.4554	38.3672	-445.295	-212.087	222.412	142.178	-111.646	651.214	-214.225	581.545	-459.655	-415.574	-12.3639	417.959	-328.977	61.4549	-29.5449	191.265	-122.725	24.9587	-151.386	-61.6374	-42.1739	188.091	-174.382	173.111
395	6	426.166	4.37084	2.07886	72.4809	69.5302	-98.8816	-280.642	41.4746	207.371	6.38074	26.67	56.4554	38.3672	-445.295	-212.087	222.412	142.178	-111.646	651.214	-214.225	581.545	-459.655	-415.574	-12.3639	417.959	-328.977	61.4549	-29.5449	191.265	-122.725	24.9587	-151.386	-61.6374	-42.1739	188.091	-174.382	173.111
396	1	348.913	4.38397	2.08789	71.8143	69.022	-98.8525	-275.343	36.2147	206.102	8.29307	26.6716	56.1589	39.383	-445.81	-210.669	221.265	141.78	-111.438	650.318	-213.483	582.964	-460.863	-415.893	-12.7612	418.82	-330.084	62.191	-30.575	192.012	-122.725	24.9587	-151.386	-61.6374	-42.1739	188.091	-174.382	173.111
396	2	299.114	4.37628	2.09864	71.0017	69.1096	-98.6668	-273.937	34.8378	206.669	8.0766	26.5958	56.4013	38.3007	-445.064	-212.35	222.506	142.141	-111.438	650.318	-213.483	582.964	-460.863	-415.893	-14.0584	421.915	-333.682	69.9576	-39.1401	193.492	-122.725	24.9587	-151.386	-61.6374	-42.1739	188.091	-174.382	173.111
396	3	507.908	4.35726	2.05161	72.448	67.8384	-98.6668	-273.937	34.8378	206.669	8.0766	26.5958	56.3363	38.2759	-444.607	-209.948	220.277	141.902	-111.631	642.901	-204.864	589.906	-468.387	-415.841	-11.2378	413.876	-323.538	52.011	-19.1401	189.124	-117.953	16.7175	-145.043	-73.4279	-28.211	184.207	-174.382	173.111
396	4	414.939	4.3711	2.10101	73.2866	69.4433	-98.6668	-273.937	34.8378	206.669	8.0766	26.5958	56.3363	38.2759	-444.607	-209.948	220.277	141.902	-111.689	654.057	-217.068	588.613	-465.831	-415.341	-11.2378	413.876	-323.538	52.011	-19.1401	189.124	-122.617	25.1428	-151.797	-60.0641	-43.5107	187.044	-174.382	173.111
396	5	483.752	4.34921	2.08718	75.4587	69.4769	-98.66	-275.755	36.5448	206.688	7.82514	26.7067	55.7518	40.172	-445.812	-207.699	218.875	141.388	-111.439	652.441	-215.362	590.549	-467.473	-415.672	-8.33029	405.103	-312.671	35.2254	0.258517	184.325	-121.994	23.7234	-150.525	-62.1749	-41.6708	185.586	-172.769	173.808
396	6	483.752	4.34921	2.08718	75.4587	69.4769	-98.66	-275.755	36.5448	206.688	7.82514	26.7067	55.7518	40.172	-445.812	-207.699	218.875	141.388	-111.439	652.441	-215.362	590.549	-467.473	-415.672	-8.33029	405.103	-312.671	35.2254	0.258517	184.325	-121.994	23.7234	-150.525	-62.1749	-41.6708	185.586	-172.769	173.808
397	1	478.376	4.35063	2.08728	75.5117	69.485	-98.7948	-275.346	36.2724	206.245	8.11603	26.7508	55.723	40.1122	-445.694	-207.826	218.995	141.395	-111.293	652.712	-215.739	590.869	-467.683	-415.784	-8.2566	404.858	-312.369	34.7464	0.754068	184.238	-121.994	23.7234	-150.525	-62.1749	-41.6708	185.586	-172.769	173.808
397	2	419.141	4.35692	2.09337	73.0082	69.1883	-98.7326	-273.26	34.3228	206.211	8.52278	26.6106	56.1164	38.9022	-445.065	-210.28	220.844	141.814	-111.292	652.692	-215.717	590.885	-467.698	-415.786	-11.3755	414.411	-324.422	53.0639	-19.2459	188.806	-121.994	23.7234	-150.525	-62.1749	-41.6708	185.586	-172.769	173.808
397	3	516.624	4.35088	2.07047	75.3906	69.0187	-98.634	-274.516	35.7041	206.575	8.07976	26.744	55.8233	40.2026	-444.821	-204.221	215.227	140.734	-111.052	647.857	-210.535	592.881	-469.867	-416.125	-8.10445	403.083	-310.639	34.6183	1.13475	184.103	-120.723	21.5467	-148.855	-65.3131	-37.9015	184.698	-172.757	173.812
397	4	492.602	4.35524	2.07091	74.9384	69.0023	-98.634	-274.516	35.7041	206.575	8.07976	26.744	55.8095	40.3056	-444.943	-204.226	215.255	140.747	-111.053	647.853	-210.529	592.876	-469.862	-416.124	-8.54368	405.047	-312.859	38.1533	-2.67913	184.647	-121.379	21.8443	-148.962	-63.1072	-40.6765	184.888	-172.757	173.812
397	5	476.134	4.37479	2.19127	75.9341	70.4079	-98.634	-274.516	35.7041	206.575	8.07976	26.744	55.8095	40.3056	-444.943	-204.226	215.255	140.747	-112.01	666.073	-230.529	580.891	-457.9	-414.88	-8.5311	405.008	-312.81	38.0823	-2.60019	184.628	-121.379	21.8444	-148.962	-63.1079	-40.6773	184.886	-170.279	175.161
397	6	476.134	4.37479	2.19127	75.9341	70.4079	-98.634	-274.516	35.7041	206.575	8.07976	26.744	55.8095	40.3056	-444.943	-204.226	215.255	140.747	-112.01	666.073	-230.529	580.891	-457.9	-414.88	-8.5311	405.008	-312.81	38.0823	-2.60019	184.628	-121.379	21.8444	-148.962	-63.1079	-40.6773	184.886	-170.279	175.161
398	1	465.01	4.37462	2.18969	75.9937	70.4659	-98.7959	-275.342	36.2693	206.247	8.11393	26.7515	55.967	40.0529	-445.066	-206.026	216.805	140.975	-112.051	666.972	-231.576	579.521	-456.552	-414.835	-8.5311	405.008	-312.81	38.0823	-2.60019	184.628	-121.379	21.8444	-148.962	-63.1079	-40.6773	184.886	-170.279	175.161
398	2	413.396	4.38024	2.2209	74.4796	70.1807	-98.6558	-273.393	34.3924	205.723	9.05895	26.6297	56.3618	38.5201	-444.6	-210.104	220.318	141.744	-112.049	666.944	-231.545	579.542	-456.574	-414.836	-10.2597	410.634	-319.747	48.1449	-13.593	187.04	-121.843	22.6594	-149.534	-62.4838	-41.3198	185.5	-170.279	175.161
398	3	511.4	4.37009	2.17101	76.7824	70.0136	-98.7004	-273.89	34.8622	205.588	9.10172	26.6423	56.1317	39.2018	-444.423	-206.397	217.004	141.145	-111.888	662.942	-227.011	584.114	-461.234	-415.011	-7.05877	400.584	-307.351	30.0112	6.3583	182.529	-120.273	18.1668	-145.165	-67.8283	-35.0935	184.899	-170.295	175.158
398	4	474.541	4.36779	2.14955	74.2949	69.7982	-98.7004	-273.89	34.8622	205.588	9.10172	26.6423	56.1317	39.2018	-444.423	-206.397	217.004	141.145	-111.879	662.849	-226.911	584.183	-461.298	-415.021	-10.1978	410.738	-320.118	48.5149	-13.6417	187.072	-120.538	18.9319	-145.879	-67.0614	-36.3268	184.527	-170.295	175.158
398	5	389.577	4.37666	2.16253	72.7488	70.3122	-98.5445	-275.435	36.5405	205.854	8.75098	26.847	56.0612	39.6448	-445.041	-207.386	218.084	141.225	-111.795	663.783	-228.057	582.725	-459.577	-415.145	-13.2086	418.785	-330.385	65.345	-32.7781	192.012	-120.379	18.6586	-145.65	-67.5983	-35.1558	185.858	-173.193	174.325
398	6	389.577	4.37666	2.16253	72.7488	70.3122	-98.5445	-275.435	36.5405	205.854	8.75098	26.847	56.0612	39.6448	-445.041	-207.386	218.084	141.225	-111.795	663.783	-228.057	582.725	-459.577	-415.145	-13.2086	418.785	-330.385	65.345	-32.7781	192.012	-120.379	18.6586	-145.65	-67.5983	-35.1558	185.858	-173.193	174.325
399	1	386.731	4.37706	2.1601	72.8113	70.3844	-98.7924	-275.342	36.2751	206.265	8.09255	26.7568	56.1277	39.5028	-445.491	-209.986	220.562	141.598	-111.818	665.106	-229.581	581.58	-458.304	-415.153	-13.2086	418.785	-330.385	65.345	-32.7781	192.012	-120.379	18.6586	-145.65	-67.5983	-35.1558	185.858	-173.193	174.325
399	2	345.164	4.37682	2.17442	72.1677	70.3475	-98.7158	-273.622	34.5909	206.16	8.51586	26.6161	56.3881	38.3678	-444.841	-211.857	221.992	141.995	-111.817	665.082	-229.553	581.595	-458.318	-415.154	-14.0539	420.909	-332.795	70.7419	-38.9853	193.061	-120.379	18.6586	-145.65	-67.5983	-35.1558	185.858	-173.193	174.325
399	3	572.456	4.35706	2.11579	73.697	69.1453	-98.7158	-273.622	34.5909	206.16	8.51586	26.6161	56.2958	38.6182	-444.485	-209.131	219.469	141.591	-111.533	657.79	-221.294	589.289	-466.353	-415.395	-11.1436	412.74	-322.856	52.8782	-18.9853	188.975	-115.018	8.55412	-137.87	-78.5635	-21.8052	181.767	-173.193	174.325
399	4	412.621	4.35916	2.08681	72.5462	69.2666	-98.7551	-274.63	35.5522	206.3	8.25244	26.6268	56.1581	39.1461	-444.731	-208.281	218.785	141.376	-111.235	652.885	-216.102	589.06	-466.039	-415.884	-12.1315	416.04	-326.201	58.0305	-25.2841	190.063	-121.571	23.4301	-150.203	-65.2491	-39.4564	184.939	-173.028	174.39
399	5	382.466	4.40754	2.23577	73.3674	70.3395	-98.7551	-274.63	35.5522	206.3	8.25244	26.6268	56.1581	39.1461	-444.731	-208.281	218.785	141.376	-112.828	671.182	-236.102	569.971	-447.826	-414.208	-12.1315	416.04	-326.201	58.0305	-25.2841	190.063	-121.581	23.4698	-150.233	-65.2856	-40.3091	183.009	-167.22	176.428
399	6	382.466	4.40754	2.23577	73.3674	70.3395	-98.7551	-274.63	35.5522	206.3	8.25244	26.6268	56.1581	39.1461	-444.731	-208.281	218.785	141.376	-112.828	671.182	-236.102	569.971	-447.826	-414.208	-12.1315	416.04	-326.201	58.0305	-25.2841	190.063	-121.581	23.4698	-150.233	-65.2856	-40.3091	183.009	-167.22	176.428
400	1	371.481	4.40793	2.23596	73.4565	70.4339	-98.796	-275.345	36.27	206.24	8.12234	26.7491	56.2055	38.9059	-444.558	-208.676	219.063	141.439	-112.81	671.539	-236.543	569.825	-447.665	-414.228	-12.1315	416.04	-326.201	58.0305	-25.2841	190.063	-121.581	23.4698	-150.233	-65.2856	-40.3091	183.009	-167.22	176.428
400	2	341.261	4.41765	2.26301	73.0065	70.3676	-98.6688	-274.135	35.1671	206.137	8.46645	26.734	56.4404	38.0384	-444.375	-211.253	221.29	141.938	-112.807	671.484	-236.481	569.902	-447.739	-414.232	-12.6785	417.647	-328.133	61.1709	-28.8527	190.833	-121.921	23.9079	-150.486	-64.6752	-40.9825	183.428	-167.22	176.428
400	3	484.703	4.39803	2.18869	74.7971	69.8246	-98.7947	-275.308	36.3584	206.338	8.07957	26.737	56.219	38.8455	-444.314	-207.639	218.053	141.32	-112.714	666.032	-230.128	578.383	-456.126	-414.427	-9.76237	409.365	-317.861	43.6265	-9.24411	186.583	-119.969	19.5826	-146.817	-69.035	-35.5539	181.685	-167.166	176.436
400	4	393.275	4.39779	2.16542	72.7045	69.9689	-98.7947	-275.308	36.3584	206.338	8.07957	26.737	56.219	38.8455	-444.314	-207.639	218.053	141.32	-112.702	665.932	-230.018	578.509	-456.243	-414.437	-12.7821	418.494	-329.223	61.3799	-29.2441	191.306	-120.644	20.7968	-147.825	-67.0959	-38.5371	180.764	-167.166	176.436
400	5	352.007	4.41483	2.17803	71.8075	70.8573	-98.443	-276.777	37.9946	206.315	8.00118	27.1532	56.2096	38.8767	-444.493	-208.201	218.642	141.419	-112.705	666.843	-231.026	577.735	-455.284	-414.455	-15.5454	422.361	-335.511	78.2911	-48.5218	196.664	-120.552	20.6777	-147.583	-68.2287	-37.0698	182.355	-170.834	176.015
400	6	352.007	4.41483	2.17803	71.8075	70.8573	-98.443	-276.777	37.9946	206.315	8.00118	27.1532	56.2096	38.8767	-444.493	-208.201	218.642	141.419	-112.705	666.843	-231.026	577.735	-455.284	-414.455	-15.5454	422.361	-335.511	78.2911	-48.5218	196.664	-120.552	20.6777	-147.583	-68.2287	-37.0698	182.355	-170.834	176.015
401	1	337.414	4.41145	2.16903	71.7755	70.6875	-98.7964	-275.344	36.2723	206.252	8.10833	26.75	56.1925	39.0587	-445.078	-209.864	220.34	141.666	-112.716	667.435	-231.705	576.878	-454.349	-414.457	-15.3649	421.785	-334.776	77.1881	-47.3271	196.388	-120.552	20.6777	-147.583	-68.2287	-37.0698	182.355	-170.834	176.015
401	2	327.372	4.41404	2.18626	71.3243	70.7375	-98.7148	-273.941	34.9264	206.171	8.47109	26.6473	56.4224	38.1386	-444.64	-211.815	221.901	142.039	-112.716	667.432	-231.701	576.881	-454.352	-414.457	-16.0648	423.102	-336.343	81.977	-52.8343	197.301	-120.552	20.6777	-147.583	-68.2287	-37.0698	182.355	-170.834	176.015
401	3	412.317	4.38938	2.11817	72.389	69.7827	-98.7148	-273.941	34.9264	206.171	8.47109	26.6473	56.2214	38.6682	-444.208	-207.394	217.874	141.416	-112.421	660.745	-224.075	585.564	-463.145	-414.723	-13.3963	417.418	-328.997	64.1941	-32.8343	193.297	-120.552	20.6777	-147.583	-68.2287	-37.0698	182.355	-170.834	176.015
401	4	377.474	4.41532	2.13508	72.284	69.8172	-98.7148	-273.941	34.9264	206.171	8.47109	26.6473	56.0346	41.1793	-445.752	-206.042	216.649	140.483	-112.424	659.697	-222.981	582.851	-460.66	-414.716	-13.1519	417.693	-328.785	62.8965	-31.5879	192.637	-123.314	25.7039	-151.438	-61.6707	-45.8207	184.166	-170.834	176.015
401	5	316.507	4.43306	2.14721	71.3385	70.7468	-98.4229	-275.128	36.2976	206.331	8.16964	27.0095	56.0305	41.2083	-445.969	-206.686	217.317	140.607	-112.428	660.955	-224.386	582.075	-459.566	-414.739	-15.801	422.923	-336.166	79.3006	-50.6905	197.632	-123.208	25.6202	-151.353	-62.2699	-44.3821	186.145	-174.856	174.855
401	6	316.507	4.43306	2.14721	71.3385	70.7468	-98.4229	-275.128	36.2976	206.331	8.16964	27.0095	56.0305	41.2083	-445.969	-206.686	217.317	140.607	-112.428	660.955	-224.386	582.075	-459.566	-414.739	-15.801	422.923	-336.166	79.3006	-50.6905	197.632	-123.208	25.6202	-151.353	-62.2699	-44.3821	186.145	-174.856	174.855
402	1	313.437	4.43276	2.14233	71.4453	70.7653	-98.7926	-275.342	36.2755	206.266	8.09109	26.7565	56.0991	40.9408	-446.263	-208.7	219.252	141.001	-112.445	661.89	-225.445	581.434	-458.831	-414.721	-15.6896	422.591	-335.763	78.5754	-49.8791	197.479	-123.208	25.6202	-151.353	-62.2699	-44.3821	186.145	-174.856	174.855
402	2	297.39	4.42173	2.15157	70.8685	70.6363	-98.7031	-273.038	33.8588	205.475	9.2675	26.5502	56.3871	39.0727	-445.219	-211.261	221.375	141.696	-112.444	661.843	-225.392	581.427	-458.827	-414.722	-16.1851	424.287	-337.321	82.67	-54.7467	197.837	-123.208	25.6202	-151.353	-62.2699	-44.3821	186.145	-174.856	174.855
402	3	367.136	4.39475	2.08646	71.8788	69.539	-98.7031	-273.038	33.8588	205.475	9.2675	26.5502	56.2244	39.4882	-444.77	-207.398	217.806	141.142	-112.103	653.497	-216	589.999	-467.783	-415.036	-13.5327	418.233	-329.423	64.9159	-34.7467	193.654	-123.207	25.6198	-151.353	-62.2707	-44.3812	186.145	-174.856	174.855
402	4	347.773	4.44147	2.16307	72.0081	69.6704	-98.7031	-273.038	33.8588	205.475	9.2675	26.5502	57.2603	37.3437	-443.659	-213.165	222.068	141.588	-112.639	657.886	-220.727	584.468	-462.616	-414.489	-13.5327	418.233	-329.423	64.9159	-34.7467	193.654	-122.93	24.6081	-150.477	-62.4117	-43.3029	187.997	-174.856	174.855
402	5	346.119	4.48394	2.31154	73.1441	71.1111	-98.7031	-273.038	33.8588	205.475	9.2675	26.5502	57.2603	37.3437	-443.659	-213.165	222.068	141.588	-114.42	676.122	-240.727	568.026	-446.642	-412.832	-13.5327	418.233	-329.423	64.9159	-34.7467	193.654	-122.93	24.6081	-150.477	-62.4117	-43.3029	187.997	-171.494	176.402
402	6	346.119	4.48394	2.31154	73.1441	71.1111	-98.7031	-273.038	33.8588	205.475	9.2675	26.5502	57.2603	37.3437	-443.659	-213.165	222.068	141.588	-114.42	676.122	-240.727	568.026	-446.642	-412.832	-13.5327	418.233	-329.423	64.9159	-34.7467	193.654	-122.93	24.6081	-150.477	-62.4117	-43.3029	187.997	-171.494	176.402
403	1	330.164	4.48482	2.31242	73.4586	71.4243	-98.8048	-275.356	36.2737	206.229	8.13835	26.7368	57.3946	36.3158	-443.1	-214.541	223.212	141.992	-114.492	676.933	-241.616	567.99	-446.571	-412.793	-13.5327	418.233	-329.423	64.9159	-34.7467	193.654	-122.93	24.6081	-150.477	-62.4117	-43.3029	187.997	-171.494	176.402
403	2	324.284	4.45855	2.28893	73.4299	71.3837	-98.8048	-275.356	36.2739	206.229	8.13823	26.7369	56.6145	37.2777	-444.257	-213.718	223.435	142.423	-114.595	676.828	-241.495	565.654	-444.594	-412.631	-13.5327	418.233	-329.423	64.9159	-34.7467	193.654	-123.448	25.9332	-151.558	-61.9067	-44.1399	187.889	-171.494	176.402
403	3	498.34	4.42901	2.14177	73.0875	70.5253	-98.9111	-276.429	37.4087	206.502	7.81966	26.6866	56.1695	39.3048	-444.493	-207.067	217.521	141.099	-114.293	667.364	-230.338	584.195	-462.44	-413.211	-13.3717	418.795	-329.495	62.8239	-32.7593	193.121	-117.649	16.8286	-145.191	-74.0672	-30.0207	181.697	-171.389	176.42
403	4	426.214	4.43213	2.15081	73.045	70.4367	-98.9111	-276.429	37.4087	206.502	7.81966	26.6866	56.1695	39.3048	-444.493	-207.067	217.521	141.099	-113.92	666.175	-229.253	582.347	-460.72	-413.352	-12.8017	418.761	-329.009	59.7882	-29.8066	192.438	-121.434	22.9983	-149.205	-68.8353	-37.9697	183.811	-171.389	176.42
403	5	394.776	4.43682	2.13415	71.7831	71.1557	-98.9111	-276.429	37.4087	206.502	7.81966	26.6866	56.1695	39.3048	-444.493	-207.067	217.521	141.099	-113.92	666.175	-229.253	582.347	-460.72	-413.352	-15.5065	424.662	-337.369	77.1373	-49.8066	197.611	-121.443	23.021	-149.179	-69.0446	-37.0351	185.736	-175.133	175.302
403	6	394.776	4.43682	2.13415	71.7831	71.1557	-98.9111	-276.429	37.4087	206.502	7.81966	26.6866	56.1695	39.3048	-444.493	-207.067	217.521	141.099	-113.92	666.175	-229.253	582.347	-460.72	-413.352	-15.5065	424.662	-337.369	77.1373	-49.8066	197.611	-121.443	23.021	-149.179	-69.0446	-37.0351	185.736	-175.133	175.302
404	1	355.068	4.43588	2.13328	71.6522	71.019	-98.7972	-275.346	36.2707	206.239	8.12322	26.7476	56.1292	39.6819	-444.674	-206.755	217.226	140.92	-113.893	666.016	-229.112	582.091	-460.478	-413.385	-15.4917	424.755	-337.416	76.9216	-49.6031	197.559	-121.443	23.021	-149.179	-69.0446	-37.0351	185.736	-175.133	175.302
404	2	341.736	4.4403	2.15621	71.064	71.0735	-98.6049	-273.821	34.8455	205.953	8.70045	26.7466	56.4315	38.3649	-444.42	-210.419	220.485	141.709	-113.892	666.004	-229.099	582.098	-460.486	-413.385	-16.3444	426.946	-340.031	82.8411	-56.409	198.738	-121.443	23.021	-149.179	-69.0446	-37.0351	185.736	-175.133	175.302
404	3	399.437	4.42359	2.11651	72.2538	70.1301	-98.3022	-275.298	36.5498	206.104	8.37908	27.1407	56.0398	39.7496	-444.601	-205.46	216.133	140.899	-113.202	658.876	-221.278	589.296	-467.53	-413.986	-13.7053	420.957	-332.065	64.5557	-35.5435	194.288	-121.288	22.7356	-148.956	-69.4585	-36.5565	185.592	-175.065	175.32
404	4	388.183	4.46641	2.19202	72.412	70.2822	-98.3022	-275.298	36.5498	206.104	8.37908	27.1407	57.0846	37.2543	-443.356	-211.597	220.832	141.545	-113.784	663.211	-225.934	584.188	-462.733	-413.45	-13.7053	420.957	-332.065	64.5557	-35.5435	194.288	-121.089	21.7915	-148.064	-69.3753	-35.7579	187.338	-175.065	175.32
404	5	396.74	4.51202	2.34154	73.5923	71.742	-98.3022	-275.298	36.5498	206.104	8.37908	27.1407	57.0846	37.2543	-443.356	-211.597	220.832	141.545	-116.063	681.536	-245.934	566.241	-445.395	-411.575	-13.7053	420.957	-332.065	64.5557	-35.5435	194.288	-121.089	21.7915	-148.064	-69.3753	-35.7579	187.338	-171.673	176.899
404	6	396.74	4.51202	2.34154	73.5923	71.742	-98.3022	-275.298	36.5498	206.104	8.37908	27.1407	57.0846	37.2543	-443.356	-211.597	220.832	141.545	-116.063	681.536	-245.934	566.241	-445.395	-411.575	-13.7053	420.957	-332.065	64.5557	-35.5435	194.288	-121.089	21.7915	-148.064	-69.3753	-35.7579	187.338	-171.673	176.899
405	1	371.494	4.51175	2.3369	73.6623	71.7936	-98.7893	-275.342	36.2824	206.291	8.06123	26.7626	57.0962	37.0415	-444.05	-214.819	224.01	142.181	-116.11	682.643	-247.231	564.48	-443.567	-411.555	-13.7053	420.957	-332.065	64.5557	-35.5435	194.288	-121.089	21.7915	-148.064	-69.3753	-35.7579	187.338	-171.673	176.899
405	2	370.4	4.50475	2.32833	73.5081	71.5152	-98.7893	-275.342	36.2824	206.291	8.06122	26.7626	56.6192	37.2724	-444.208	-213.651	223.36	142.385	-116.217	681.781	-246.275	559.342	-439.133	-411.261	-13.7053	420.957	-332.065	64.5557	-35.5435	194.288	-121.089	21.7915	-148.064	-69.3753	-35.7579	187.338	-171.673	176.899
405	3	513.866	4.47085	2.24743	75.1481	71.0567	-98.8576	-276.141	37.0744	206.488	7.74879	26.7674	56.3865	38.1723	-444.286	-210.377	220.485	141.805	-116.261	677.659	-241.078	572.148	-451.276	-411.474	-11.0099	413.852	-322.879	47.282	-15.9094	189.904	-119.495	17.788	-144.624	-72.4603	-31.7551	185.86	-171.69	176.882
405	4	409.1	4.46419	2.20851	72.9349	71.1346	-98.8576	-276.141	37.0744	206.488	7.74879	26.7674	56.3865	38.1723	-444.286	-210.377	220.485	141.805	-115.866	675.281	-238.516	574.666	-453.627	-411.779	-13.8696	423.539	-334.712	64.5323	-35.9094	194.601	-120.791	21.014	-147.248	-70.6969	-35.586	184.725	-171.69	176.882
405	5	386.929	4.48458	2.22507	72.1419	72.1369	-98.3669	-277.476	38.6545	206.758	7.32743	27.3447	56.3755	38.1832	-444.445	-210.883	221.02	141.911	-115.899	676.036	-239.325	573.935	-452.764	-411.758	-16.2865	428.138	-341.629	81.1415	-55.2387	199.55	-120.707	20.8954	-147.155	-71.025	-34.3643	186.704	-175.798	175.58
405	6	386.929	4.48458	2.22507	72.1419	72.1369	-98.3669	-277.476	38.6545	206.758	7.32743	27.3447	56.3755	38.1832	-444.445	-210.883	221.02	141.911	-115.899	676.036	-239.325	573.935	-452.764	-411.758	-16.2865	428.138	-341.629	81.1415	-55.2387	199.55	-120.707	20.8954	-147.155	-71.025	-34.3643	186.704	-175.798	175.58
406	1	357.193	4.48127	2.21825	71.9782	71.9026	-98.8006	-275.357	36.2779	206.243	8.12209	26.7411	56.2968	38.4566	-445.021	-211.968	222.244	142.117	-115.891	676.292	-239.604	573.533	-452.278	-411.769	-16.1929	427.689	-341.069	80.6664	-54.7714	199.413	-120.707	20.8954	-147.155	-71.025	-34.3643	186.704	-175.798	175.58
406	2	353.853	4.4847	2.22694	71.7636	71.8643	-98.826	-274.228	35.1664	206.004	8.55992	26.6039	56.4606	37.8708	-444.633	-212.823	222.818	142.258	-115.867	676.114	-239.401	573.766	-452.487	-411.79	-16.4347	427.814	-341.313	82.6574	-57.139	199.832	-120.707	20.8954	-147.155	-71.025	-34.3643	186.704	-175.798	175.58
406	3	414.974	4.44934	2.14914	72.5867	70.7836	-98.826	-274.228	35.1664	206.004	8.55992	26.6039	56.1325	39.1078	-444.578	-207.625	218.159	141.385	-114.999	668.386	-230.834	584.248	-462.766	-412.469	-13.9886	422.874	-334.438	65.2367	-37.139	195.493	-120.707	20.8954	-147.155	-71.025	-34.3643	186.704	-175.798	175.58
406	4	363.79	4.48167	2.19674	72.6123	70.9594	-98.826	-274.228	35.1664	206.004	8.55992	26.6039	56.1325	39.1078	-444.578	-207.625	218.159	141.385	-115.616	671.879	-234.818	573.631	-452.709	-412.014	-13.9886	422.874	-334.438	65.2367	-37.139	195.493	-122.789	25.0637	-150.436	-66.0769	-40.2864	189.028	-175.798	175.58
406	5	484.039	4.46039	2.17622	74.159	70.6229	-98.7094	-276.197	37.1426	207.006	7.25825	26.8475	55.6114	40.9213	-445.611	-204.769	216.037	140.907	-115.236	669.962	-232.709	576.172	-454.983	-412.312	-11.7729	416.5	-326.147	49.9463	-19.0537	191.237	-121.694	23.3607	-149.118	-69.4534	-37.1031	187.158	-173.854	176.569
406	6	484.039	4.46039	2.17622	74.159	70.6229	-98.7094	-276.197	37.1426	207.006	7.25825	26.8475	55.6114	40.9213	-445.611	-204.769	216.037	140.907	-115.236	669.962	-232.709	576.172	-454.983	-412.312	-11.7729	416.5	-326.147	49.9463	-19.0537	191.237	-121.694	23.3607	-149.118	-69.4534	-37.1031	187.158	-173.854	176.569
407	1	467.793	4.46034	2.17593	74.0487	70.512	-98.7954	-275.351	36.2788	206.251	8.10941	26.751	55.5365	41.1824	-445.713	-204.289	215.632	140.816	-115.163	669.749	-232.499	576.452	-455.231	-412.365	-11.7729	416.5	-326.147	49.9463	-19.0537	191.237	-121.694	23.3607	-149.118	-69.4534	-37.1031	187.158	-173.854	176.569
407	2	404.433	4.47464	2.20191	72.598	70.0355	-98.8409	-271.992	32.9893	204.67	10.2875	26.4092	56.1757	39.0395	-444.889	-209.285	219.775	141.668	-114.954	668.108	-230.668	578.183	-456.887	-412.524	-13.0584	420.759	-331.472	58.4863	-28.8894	193.426	-121.694	23.3607	-149.118	-69.4534	-37.1031	187.158	-173.854	176.569
407	3	580.419	4.44421	2.13955	74.297	69.2059	-98.8409	-271.992	32.9893	204.67	10.2875	26.4092	55.9309	39.8452	-444.836	-205.886	216.703	141.106	-114.236	660.885	-222.749	586.339	-465.052	-413.119	-10.1955	411.377	-319.602	40.9131	-8.88936	188.519	-118.516	18.1977	-145.387	-78.1924	-27.2499	184.107	-173.854	176.569
407	4	518.142	4.43617	2.12578	74.103	69.3789	-98.8529	-272.609	33.5826	204.913	9.95499	26.429	55.5583	41.4112	-445.789	-203.991	215.25	140.682	-113.994	659.365	-221.169	587.11	-465.74	-413.332	-10.4401	412.331	-320.709	42.342	-10.6669	188.969	-120.94	22.1163	-148.086	-72.3446	-34.4421	185.809	-173.647	176.676
407	5	547.47	4.4309	2.13095	76.407	69.587	-98.8529	-272.609	33.5826	204.913	9.95499	26.429	55.5583	41.4112	-445.789	-203.991	215.25	140.682	-113.994	659.365	-221.169	587.11	-465.74	-413.332	-7.63165	403.648	-309.332	24.5301	9.33305	184.064	-120.941	22.1198	-148.082	-72.3809	-34.5515	185.526	-172.127	177.274
407	6	547.47	4.4309	2.13095	76.407	69.587	-98.8529	-272.609	33.5826	204.913	9.95499	26.429	55.5583	41.4112	-445.789	-203.991	215.25	140.682	-113.994	659.365	-221.169	587.11	-465.74	-413.332	-7.63165	403.648	-309.332	24.5301	9.33305	184.064	-120.941	22.1198	-148.082	-72.3809	-34.5515	185.526	-172.127	177.274
408	1	539.733	4.43153	2.12851	78.0269	70.1977	-98.8059	-275.369	36.2881	206.248	8.11959	26.7367	55.7535	40.7676	-445.529	-205.515	216.5	140.922	-114.052	660.086	-221.981	586.631	-465.257	-413.288	-6.31554	399.033	-303.277	15.3122	19.1458	181.952	-120.941	22.1198	-148.082	-72.3809	-34.5515	185.526	-172.127	177.274
408	2	474.03	4.42316	2.16091	80.8876	71.0858	-98.8972	-275.76	36.6055	205.501	9.02757	26.5712	55.6408	41.7646	-446.374	-207.217	218.193	140.612	-113.734	660.588	-222.819	585.944	-464.178	-413.739	-3.83385	390.112	-291.133	-3.84418	38.8708	177.872	-120.771	21.6546	-147.699	-72.673	-34.164	185.417	-172.159	177.261
408	3	557.051	4.40985	2.1122	78.0447	69.9588	-98.8972	-275.76	36.6055	205.501	9.02757	26.5712	55.5834	41.934	-446.334	-206.34	217.386	140.482	-113.371	655.301	-217.048	589.994	-468.522	-414.01	-5.19502	396.262	-300.454	16.1558	19.317	180.644	-120.771	21.6546	-147.699	-72.673	-34.164	185.417	-172.159	177.261
408	4	494.448	4.37214	2.10914	80.9324	71.0702	-99.0052	-276.213	36.9764	205.124	9.44539	26.4507	55.0346	44.1888	-447.1	-203.226	214.797	139.252	-112.58	654.774	-217.224	590.36	-468.106	-415.282	-2.72472	387.2	-288.193	-3.19394	39.0913	176.705	-121.306	24.6679	-150.465	-72.4609	-35.0387	185.061	-172.17	177.258
408	5	623.754	4.37451	2.10845	82.9388	72.8622	-99.0052	-276.213	36.9764	205.124	9.44539	26.4507	55.0346	44.1888	-447.1	-203.226	214.797	139.252	-112.58	654.774	-217.224	590.36	-468.106	-415.282	-2.22839	384.803	-284.774	-9.27225	44.9378	175.862	-121.389	25.0116	-150.825	-72.3229	-26.6136	204.602	-192.17	170.528
408	6	623.754	4.37451	2.10845	82.9388	72.8622	-99.0052	-276.213	36.9764	205.124	9.44539	26.4507	55.0346	44.1888	-447.1	-203.226	214.797	139.252	-112.58	654.774	-217.224	590.36	-468.106	-415.282	-2.22839	384.803	-284.774	-9.27225	44.9378	175.862	-121.389	25.0116	-150.825	-72.3229	-26.6136	204.602	-192.17	170.528
409	1	564.578	4.37578	2.10592	82.7	72.7864	-98.794	-275.364	36.2955	206.271	8.08745	26.7533	55.0123	44.4306	-447.273	-203.571	215.128	139.149	-112.539	655.123	-217.666	590.122	-467.793	-415.353	-2.39227	385.44	-285.667	-7.68339	43.3391	176.148	-121.389	25.0116	-150.825	-72.3229	-26.6136	204.602	-192.17	170.528
409	2	561.454	4.39052	2.12172	82.5139	72.1314	-98.4144	-269.505	30.8323	206.09	8.71756	26.8826	55.8401	41.1253	-445.782	-208.295	218.963	140.547	-112.062	652.312	-214.818	591.555	-468.979	-415.961	-2.45769	385.022	-284.457	-11.4019	46.4198	175.944	-121.389	25.0116	-150.825	-72.3229	-26.6136	204.602	-192.17	170.528
409	3	580.767	4.3766	2.09251	79.5739	70.6607	-98.775	-270.286	31.3392	205.293	9.70318	26.4879	55.6562	41.8882	-445.603	-205	215.868	139.916	-111.563	645.758	-207.742	592.568	-470.539	-416.568	-3.44473	390.083	-292.639	8.81787	26.9422	178.287	-121.103	24.0164	-149.972	-72.7925	-26.0076	204.327	-192.117	170.587
409	4	632.093	4.3766	2.08314	81.9382	71.2972	-98.775	-270.286	31.3392	205.293	9.70318	26.4879	55.6562	41.8882	-445.603	-205	215.868	139.916	-111.563	645.758	-207.742	592.568	-470.539	-416.568	-1.58083	381.931	-282.562	-4.28233	41.1544	175.704	-118.696	17.9408	-145.24	-77.0304	-19.9208	202.839	-192.117	170.587
409	5	707.014	4.35071	2.08433	79.7432	70.6517	-98.8454	-270.546	31.5445	205.065	9.95605	26.4085	55.5783	42.3371	-445.765	-204.686	215.592	139.649	-111.003	646.164	-208.835	592.029	-469.414	-417.489	-2.65148	384.374	-288.873	15.7639	22.51	178.772	-118.632	17.6495	-144.966	-77.0922	-19.8461	202.786	-191.254	171.696
409	6	707.014	4.35071	2.08433	79.7432	70.6517	-98.8454	-270.546	31.5445	205.065	9.95605	26.4085	55.5783	42.3371	-445.765	-204.686	215.592	139.649	-111.003	646.164	-208.835	592.029	-469.414	-417.489	-2.65148	384.374	-288.873	15.7639	22.51	178.772	-118.632	17.6495	-144.966	-77.0922	-19.8461	202.786	-191.254	171.696
410	1	705.87	4.35089	2.08645	80.1918	71.1492	-98.8412	-275.371	36.2507	206.133	8.25819	26.6852	56.0167	40.8282	-444.812	-206.651	216.998	140.045	-111.109	647.633	-210.403	591.193	-468.671	-417.315	-2.65148	384.374	-288.873	15.7639	22.51	178.772	-118.632	17.6495	-144.966	-77.0922	-19.8461	202.786	-191.254	171.696
410	2	689.306	4.3637	2.09769	80.8939	71.0588	-98.672	-274.362	35.3814	206.265	8.15783	26.8183	56.596	37.8599	-444.343	-212.594	222.4	141.994	-110.95	645.931	-208.611	591.464	-468.964	-417.57	-1.89071	381.926	-285.329	9.43624	28.7293	177.551	-118.632	17.6495	-144.966	-77.0922	-19.8461	202.786	-191.254	171.696
410	3	719.69	4.35965	2.06412	77.9667	70.1021	-98.672	-274.362	35.3814	206.265	8.15783	26.8183	56.5685	37.8656	-444.296	-211.906	221.777	142.001	-111.061	643.142	-205.418	592.965	-470.774	-417.442	-4.58189	391.007	-297.618	29.1004	8.72927	181.49	-118.625	17.631	-144.95	-77.1052	-19.8303	202.781	-191.254	171.696
410	4	661.612	4.33463	2.05444	75.7415	69.761	-98.6979	-274.947	35.9608	206.229	8.18429	26.7905	55.8643	42.7907	-446.163	-205.376	215.893	139.454	-110.447	640.157	-202.898	591.233	-468.638	-418.464	-7.06856	399.502	-307.761	40.8902	-4.318	184.684	-120.202	23.8557	-150.336	-77.2876	-21.6518	203.104	-191.258	171.692
410	5	553.22	4.33389	2.04141	73.1979	69.723	-98.6979	-274.947	35.9608	206.229	8.18429	26.7905	55.8643	42.7907	-446.163	-205.376	215.893	139.454	-110.447	640.157	-202.898	591.233	-468.638	-418.464	-10.6616	413.211	-323.533	58.3592	-24.318	189.299	-120.207	23.8767	-150.642	-75.6387	-22.184	203.732	-192.773	169.852
410	6	553.22	4.33389	2.04141	73.1979	69.723	-98.6979	-274.947	35.9608	206.229	8.18429	26.7905	55.8643	42.7907	-446.163	-205.376	215.893	139.454	-110.447	640.157	-202.898	591.233	-468.638	-418.464	-10.6616	413.211	-323.533	58.3592	-24.318	189.299	-120.207	23.8767	-150.642	-75.6387	-22.184	203.732	-192.773	169.852
411	1	538.096	4.3342	2.04134	73.2445	69.7715	-98.7952	-275.344	36.2707	206.243	8.11777	26.7508	55.9106	42.5808	-446.216	-206.206	216.659	139.64	-110.426	640.507	-203.315	591.211	-468.573	-418.473	-10.6616	413.211	-323.533	58.3592	-24.318	189.299	-120.207	23.8767	-150.642	-75.6387	-22.184	203.732	-192.773	169.852
411	2	518.879	4.33045	2.04311	72.5615	69.074	-98.443	-271.888	32.8943	205.665	8.9399	26.8727	56.2853	40.1627	-445.293	-209.67	219.759	140.86	-110.465	638.467	-201.069	590.069	-467.595	-418.58	-10.868	414.404	-324.621	59.1247	-25.4884	189.431	-120.207	23.8766	-150.642	-75.6388	-22.1839	203.732	-192.773	169.852
411	3	611.085	4.31317	2.00054	72.5999	67.7543	-98.4315	-272.22	33.2453	205.786	8.79321	26.8934	56.1716	40.7294	-445.789	-209.69	219.895	140.786	-111.077	627.478	-188.576	594.929	-473.261	-418.072	-10.7957	414.193	-324.317	58.5579	-24.9355	189.334	-113.657	3.81892	-132.949	-89.5519	-5.4928	198.79	-192.749	169.802
411	4	528.15	4.30819	2.05627	73.242	70.0225	-98.4496	-272.355	33.3683	205.685	8.88694	26.8821	56.1157	41.0013	-445.986	-209.605	219.875	140.698	-109.592	643.605	-206.984	596.06	-472.54	-418.685	-11.076	414.379	-324.403	59.0748	-25.687	189.566	-120.48	23.6519	-150.153	-75.7847	-21.7497	203.394	-192.742	169.812
411	5	717.773	4.32258	2.04648	72.5996	69.2871	-98.4496	-272.355	33.3683	205.685	8.88694	26.8821	56.1157	41.0013	-445.986	-209.605	219.875	140.698	-109.592	643.605	-206.984	596.06	-472.54	-418.685	-11.076	414.379	-324.403	59.0748	-25.687	189.566	-120.869	25.2388	-148.22	-95.7847	-15.6655	196.347	-183.884	181.211
411	6	717.773	4.32258	2.04648	72.5996	69.2871	-98.4496	-272.355	33.3683	205.685	8.88694	26.8821	56.1157	41.0013	-445.986	-209.605	219.875	140.698	-109.592	643.605	-206.984	596.06	-472.54	-418.685	-11.076	414.379	-324.403	59.0748	-25.687	189.566	-120.869	25.2388	-148.22	-95.7847	-15.6655	196.347	-183.884	181.211
412	1	648.402	4.3257	2.04812	72.8665	69.4717	-98.8116	-275.353	36.2679	206.22	8.14893	26.7286	56.4549	38.3783	-445.08	-213.648	223.552	142.104	-109.592	643.605	-206.984	596.06	-472.54	-418.685	-11.076	414.379	-324.403	59.0748	-25.687	189.566	-120.869	25.2388	-148.22	-95.7847	-15.6655	196.347	-183.884	181.211
412	2	649.815	4.32441	2.04633	72.7515	69.3194	-98.7631	-273.891	34.7777	206.264	8.20952	26.685	56.4557	38.373	-445.076	-213.648	223.551	142.105	-109.587	643.557	-206.95	595.794	-472.234	-418.72	-11.0475	414.259	-324.195	58.8217	-25.4617	189.487	-120.869	25.2388	-148.22	-95.7847	-15.6655	196.347	-183.884	181.211
412	3	740.841	4.29802	1.99077	72.9669	68.1572	-98.7728	-274.341	35.2086	206.231	8.21518	26.6803	56.2417	39.1151	-445.589	-213.043	223.197	141.914	-110.077	630.873	-192.651	602.119	-479.71	-418.456	-11.1256	413.693	-323.542	57.7971	-24.676	189.742	-114.251	5.16965	-132.226	-109.155	0.63596	191.278	-183.887	181.109
412	4	655.502	4.38968	2.12306	72.8486	68.7249	-98.8769	-275.155	35.7673	205.714	8.80361	26.4522	58.4484	31.3381	-441.69	-230.92	238.1	144.187	-109.845	637.123	-199.538	600.719	-477.982	-418.349	-11.1688	413.451	-323.384	56.8805	-23.8541	190.003	-119.336	19.5752	-143.275	-93.3938	-16.6631	196.581	-184.006	181.03
412	5	517.094	4.39018	2.11125	70.8411	69.2338	-98.8769	-275.155	35.7673	205.714	8.80361	26.4522	58.4484	31.3381	-441.69	-230.92	238.1	144.187	-109.845	637.123	-199.538	600.719	-477.982	-418.349	-14.1155	426.227	-337.868	73.4244	-43.8541	194.337	-119.538	20.3578	-144.348	-90.9023	-17.499	197.899	-186.905	178.216
412	6	517.094	4.39018	2.11125	70.8411	69.2338	-98.8769	-275.155	35.7673	205.714	8.80361	26.4522	58.4484	31.3381	-441.69	-230.92	238.1	144.187	-109.845	637.123	-199.538	600.719	-477.982	-418.349	-14.1155	426.227	-337.868	73.4244	-43.8541	194.337	-119.538	20.3578	-144.348	-90.9023	-17.499	197.899	-186.905	178.216
413	1	496.379	4.39197	2.1131	70.9422	69.3438	-98.7945	-275.349	36.2765	206.249	8.11097	26.7519	58.4262	31.029	-441.306	-230.585	237.762	144.179	-109.674	636.968	-199.513	601.612	-478.779	-418.523	-14.1155	426.227	-337.868	73.4244	-43.8541	194.337	-119.538	20.3578	-144.348	-90.9023	-17.499	197.899	-186.905	178.216
413	2	503.732	4.39989	2.11081	71.8245	70.5852	-98.7945	-275.349	36.2765	206.249	8.11097	26.7519	57.0501	35.7115	-443.604	-215.36	224.925	143.048	-110.291	653.426	-216.618	593.959	-470.687	-417.419	-14.1139	426.222	-337.861	73.4163	-43.8442	194.333	-119.538	20.3578	-144.348	-90.9023	-17.499	197.899	-186.905	178.216
413	3	614.462	4.38483	2.06802	73.2629	69.3767	-98.7217	-276.005	37.0687	206.507	7.74047	26.8901	56.9405	36.2647	-444.168	-215.141	224.858	143.028	-110.352	642.625	-204.771	599.07	-476.591	-417.385	-11.2396	416.586	-325.816	54.3375	-22.5764	189.479	-119.336	19.7989	-143.923	-91.1097	-17.0242	197.811	-186.967	178.063
413	4	626.993	4.38331	2.13183	74.4833	70.8303	-98.7217	-276.005	37.0687	206.507	7.74047	26.8901	56.9405	36.2647	-444.168	-215.141	224.858	143.028	-111.001	658.09	-221.9	595.63	-472.316	-416.249	-11.2396	416.586	-325.816	54.3375	-22.5764	189.479	-117.716	14.7168	-140.28	-92.2661	-13.1402	198.317	-186.967	178.063
413	5	465.791	4.39767	2.07303	71.2635	69.7912	-98.7673	-277.203	38.5906	205.996	7.93028	27.1483	56.8743	36.8518	-444.914	-215.728	225.555	143.025	-109.867	641.491	-203.897	596.515	-474.469	-417.223	-14.3086	430.514	-340.835	72.5085	-44.243	193.182	-117.886	15.2319	-141.034	-89.9007	-13.7116	199.527	-191.042	173.409
413	6	465.791	4.39767	2.07303	71.2635	69.7912	-98.7673	-277.203	38.5906	205.996	7.93028	27.1483	56.8743	36.8518	-444.914	-215.728	225.555	143.025	-109.867	641.491	-203.897	596.515	-474.469	-417.223	-14.3086	430.514	-340.835	72.5085	-44.243	193.182	-117.886	15.2319	-141.034	-89.9007	-13.7116	199.527	-191.042	173.409
414	1	445.245	4.39628	2.07129	71.0861	69.6346	-98.8001	-275.348	36.2654	206.227	8.13914	26.7397	56.6357	38.6755	-447.167	-217.452	227.622	143.021	-109.867	641.491	-203.897	596.512	-474.466	-417.223	-14.3086	430.514	-340.835	72.5085	-44.243	193.182	-117.886	15.2319	-141.034	-89.9007	-13.7116	199.527	-191.042	173.409
414	2	441.968	4.34799	2.05048	70.8314	69.8431	-98.7655	-274.967	35.5328	207.137	7.58632	26.3515	56.6375	37.9571	-445.719	-215.622	225.564	142.735	-109.867	641.491	-203.897	596.512	-474.466	-417.223	-14.7875	430.667	-340.324	77.713	-49.4147	192.563	-117.886	15.2319	-141.034	-89.9007	-13.7116	199.527	-191.042	173.409
414	3	514.324	4.33689	2.01405	71.8643	68.4737	-98.7655	-274.967	35.5328	207.137	7.58632	26.3515	56.6089	38.0329	-445.628	-214.425	224.471	142.631	-110.807	631.093	-191.853	600.151	-479.373	-416.75	-12.1322	423.315	-331.601	59.6936	-29.4147	188.937	-117.886	15.2304	-141.032	-89.9017	-13.7103	199.527	-191.042	173.409
414	4	506.776	4.3509	2.07033	73.1539	70.6936	-98.8779	-275.668	36.3035	206.289	8.29127	26.414	56.5235	38.7489	-446.491	-215.116	225.337	142.567	-110.002	648.969	-212.026	602.784	-479.848	-416.703	-12.3093	423.359	-331.517	60.8215	-30.5567	188.885	-119.392	19.2592	-144.783	-83.735	-18.9898	201.206	-191.031	173.424
414	5	656.209	4.33592	2.05932	75.4641	70.5135	-98.9279	-276.859	37.4206	206.94	7.50358	26.4311	56.4582	39.2643	-446.638	-214.011	224.331	142.293	-109.942	647.358	-210.262	602.717	-479.909	-416.771	-9.81498	410.695	-317.954	45.3566	-11.414	185.392	-117.008	14.6154	-141.602	-87.8451	-12.7673	200.349	-190.317	173.864
414	6	656.209	4.33592	2.05932	75.4641	70.5135	-98.9279	-276.859	37.4206	206.94	7.50358	26.4311	56.4582	39.2643	-446.638	-214.011	224.331	142.293	-109.942	647.358	-210.262	602.717	-479.909	-416.771	-9.81498	410.695	-317.954	45.3566	-11.414	185.392	-117.008	14.6154	-141.602	-87.8451	-12.7673	200.349	-190.317	173.864
415	1	639.085	4.34319	2.06366	75.3283	70.3627	-98.7965	-275.345	36.2726	206.253	8.10675	26.7498	56.3795	39.5209	-446.449	-212.871	223.24	142.005	-109.759	646.818	-209.789	603.262	-480.414	-416.944	-9.8398	410.866	-318.17	44.9883	-11.1625	185.537	-117.008	14.6154	-141.602	-87.8451	-12.7673	200.349	-190.317	173.864
415	2	594.184	4.31448	2.0559	74.1984	70.3122	-98.6662	-274.146	34.9152	206.706	8.00811	26.5392	56.4977	38.4146	-445.345	-213.266	223.306	142.191	-109.759	646.818	-209.789	603.262	-480.414	-416.944	-11.2579	414.995	-322.906	54.6018	-21.3964	186.882	-117.008	14.6136	-141.6	-87.8508	-12.761	200.35	-190.317	173.864
415	3	680.577	4.31139	2.00558	74.335	69.0618	-98.6831	-274.436	35.2023	206.722	7.97311	26.534	56.3609	39.2588	-445.509	-210.757	221.021	141.662	-110.151	635.022	-196.634	605.041	-483.306	-417.059	-11.4033	415.064	-322.472	52.9746	-20.2927	186.905	-109.283	-5.35612	-125.329	-101.259	4.00102	195.359	-190.312	173.795
415	4	755.309	4.29789	2.02827	75.5533	69.2247	-98.7203	-274.818	35.565	206.718	7.99765	26.4774	56.9372	36.085	-445.151	-219.955	229.449	143.781	-109.511	634.982	-197.199	606.227	-483.905	-417.774	-11.3816	414.913	-322.283	52.4314	-19.7893	186.922	-103.179	-25.0859	-108.319	-106.398	13.125	193.058	-190.125	173.807
415	5	575.79	4.29238	2.00809	72.1479	66.9413	-98.7203	-274.818	35.565	206.718	7.99765	26.4774	56.9372	36.085	-445.151	-219.955	229.449	143.781	-111.076	617.63	-177.199	595.853	-476.215	-417.269	-13.3501	429.247	-336.709	62.373	-32.7403	188.621	-103.176	-25.0926	-108.314	-106.386	13.1222	193.058	-191.235	170.303
415	6	575.79	4.29238	2.00809	72.1479	66.9413	-98.7203	-274.818	35.565	206.718	7.99765	26.4774	56.9372	36.085	-445.151	-219.955	229.449	143.781	-111.076	617.63	-177.199	595.853	-476.215	-417.269	-13.3501	429.247	-336.709	62.373	-32.7403	188.621	-103.176	-25.0926	-108.314	-106.386	13.1222	193.058	-191.235	170.303
416	1	421.905	4.29394	2.00912	72.2499	67.0756	-98.7945	-275.348	36.274	206.246	8.11532	26.7501	56.9541	35.7951	-444.737	-219.988	229.341	143.762	-110.723	618.179	-178.04	596.534	-476.735	-417.503	-13.3501	429.247	-336.709	62.373	-32.7403	188.621	-103.176	-25.0926	-108.314	-106.386	13.1222	193.058	-191.235	170.303
416	2	410.636	4.28087	1.99358	72.022	67.1476	-98.7945	-275.348	36.274	206.246	8.11532	26.7501	56.6982	37.0859	-444.182	-213.907	223.593	142.489	-110.722	618.187	-178.049	596.533	-476.734	-417.503	-13.3501	429.247	-336.709	62.373	-32.7403	188.621	-104.527	-20.4585	-112.301	-108.444	14.102	193.363	-191.235	170.303
416	3	464.479	4.3052	1.97583	70.5283	66.575	-98.7969	-275.49	36.4292	206.292	8.05299	26.7592	56.6654	37.3071	-444.359	-213.856	223.578	142.437	-112.825	612.235	-170.363	596.069	-477.469	-416.273	-13.7461	430.098	-336.813	63.1145	-34.0214	188.548	-110.064	-0.462085	-130.211	-103.476	5.89924	194.91	-191.208	170.252
416	4	552.02	4.28398	1.97207	70.0676	67.1739	-98.7885	-275.715	36.6661	206.398	7.92844	26.7721	56.5752	37.7647	-444.674	-213.668	223.469	142.315	-111.882	614.228	-173.256	597.758	-478.334	-416.957	-13.7177	430.012	-336.66	62.4638	-33.4526	188.565	-116.513	19.3495	-147.014	-94.6524	-6.25981	197.899	-191.21	170.206
416	5	497.867	4.30409	1.9856	68.0062	67.9289	-98.7402	-275.872	36.8855	206.692	7.59587	26.839	56.541	38.0752	-445.152	-214.083	223.927	142.449	-111.941	614.423	-173.423	596.826	-477.429	-416.815	-15.4497	448.565	-354.287	76.6405	-52.1487	189.844	-116.57	19.7744	-147.871	-90.1178	-7.95733	199.026	-194.149	165.33
416	6	497.867	4.30409	1.9856	68.0062	67.9289	-98.7402	-275.872	36.8855	206.692	7.59587	26.839	56.541	38.0752	-445.152	-214.083	223.927	142.449	-111.941	614.423	-173.423	596.826	-477.429	-416.815	-15.4497	448.565	-354.287	76.6405	-52.1487	189.844	-116.57	19.7744	-147.871	-90.1178	-7.95733	199.026	-194.149	165.33
417	1	337.081	4.30359	1.9849	67.9119	67.8304	-98.7953	-275.347	36.2739	206.245	8.11589	26.7507	56.5285	38.1619	-445.223	-214.06	223.917	142.434	-111.963	614.3	-173.289	596.599	-477.208	-416.807	-15.4497	448.565	-354.287	76.6405	-52.1487	189.844	-116.57	19.7744	-147.871	-90.1178	-7.95733	199.026	-194.149	165.33
417	2	333.646	4.29528	1.98096	67.8752	67.7037	-98.9047	-274.787	35.5485	205.62	8.86237	26.5617	56.5732	37.7333	-444.732	-213.843	223.627	142.408	-111.969	614.297	-173.281	596.561	-477.171	-416.801	-15.4497	448.565	-354.287	76.6405	-52.1487	189.844	-115.792	17.9329	-146.348	-92.1352	-5.4609	198.685	-194.149	165.33
417	3	392.023	4.34243	1.98413	68.7897	66.026	-99.425	-271.406	32.0665	203.383	10.59	26.4992	56.6299	37.3487	-444.436	-213.047	222.875	142.473	-113.542	610.226	-167.887	595.632	-477.227	-415.847	-13.1424	441.734	-346.532	57.7707	-32.1487	187.414	-114.524	14.33	-143.364	-94.2221	-2.72929	197.971	-194.149	165.33
417	4	404.593	4.33968	1.99861	69.3293	66.4402	-99.3665	-272.08	32.7727	203.701	10.232	26.528	57.1747	29.7866	-444.115	-233.268	242.34	148.17	-112.298	612.636	-171.496	598.736	-479.336	-416.755	-13.1156	441.432	-346.223	57.0263	-31.4105	187.465	-116.019	17.4765	-145.975	-88.035	-8.56043	199.139	-194.112	165.392
417	5	476.456	4.30992	2.01429	70.8005	68.7035	-99.3665	-272.08	32.7727	203.701	10.232	26.528	57.1747	29.7866	-444.115	-233.268	242.34	148.17	-108.44	629.069	-191.496	611.956	-489.821	-418.482	-13.1156	441.432	-346.223	57.0263	-31.4105	187.465	-116.319	18.6518	-145.781	-101.256	-3.74343	196.698	-189.859	173.782
417	6	476.456	4.30992	2.01429	70.8005	68.7035	-99.3665	-272.08	32.7727	203.701	10.232	26.528	57.1747	29.7866	-444.115	-233.268	242.34	148.17	-108.44	629.069	-191.496	611.956	-489.821	-418.482	-13.1156	441.432	-346.223	57.0263	-31.4105	187.465	-116.319	18.6518	-145.781	-101.256	-3.74343	196.698	-189.859	173.782
418	1	443.168	4.30485	2.01835	71.0035	68.7781	-98.8051	-275.424	36.3674	206.342	8.00979	26.7475	57.1747	29.7866	-444.115	-233.268	242.34	148.17	-109.712	624.182	-185.397	613.197	-492.045	-417.726	-13.1156	441.432	-346.223	57.0263	-31.4105	187.465	-116.319	18.6518	-145.781	-101.256	-3.74343	196.698	-189.859	173.782
418	2	443.748	4.28239	1.98479	71.3352	69.0202	-98.8525	-275.767	36.6697	206.157	8.19061	26.6935	57.1236	35.7242	-443.862	-215.288	224.966	143.12	-109.364	623.568	-185.222	614.204	-492.649	-418.318	-13.2991	441.165	-346.01	56.1484	-30.6572	187.818	-113.626	11.9671	-140.256	-114.028	9.6862	195.226	-189.92	173.728
418	3	463.681	4.29235	1.98048	71.7564	68.1193	-98.8537	-275.946	36.8473	206.188	8.15096	26.694	57.0631	36.1827	-444.055	-214.628	224.377	142.897	-110.838	616.113	-176.32	610.352	-489.777	-417.75	-13.2986	441.006	-345.8	55.6427	-30.2331	187.85	-107.524	-7.97578	-123.862	-124.557	22.8777	191.891	-189.802	173.773
418	4	497.254	4.27088	2.00506	73.6543	70.3118	-98.8537	-275.946	36.8473	206.188	8.15096	26.694	57.0631	36.1827	-444.055	-214.628	224.377	142.897	-107.929	633.233	-196.32	618.893	-496.369	-418.414	-13.2986	441.006	-345.8	55.6427	-30.2331	187.85	-105.21	-16.7001	-116.16	-121.461	22.5151	191.509	-189.802	173.773
418	5	342.807	4.29904	2.02369	70.2922	67.736	-98.8537	-275.946	36.8473	206.188	8.15096	26.694	57.0631	36.1827	-444.055	-214.628	224.377	142.897	-110.398	616.426	-176.32	602.784	-483.408	-417.315	-13.0743	458.219	-360.601	59.4325	-36.6037	185.443	-105.072	-17.0912	-115.847	-121.225	22.5158	191.428	-189.848	169.445
418	6	342.807	4.29904	2.02369	70.2922	67.736	-98.8537	-275.946	36.8473	206.188	8.15096	26.694	57.0631	36.1827	-444.055	-214.628	224.377	142.897	-110.398	616.426	-176.32	602.784	-483.408	-417.315	-13.0743	458.219	-360.601	59.4325	-36.6037	185.443	-105.072	-17.0912	-115.847	-121.225	22.5158	191.428	-189.848	169.445
419	1	296.42	4.29892	2.02348	70.2381	67.6952	-98.7958	-275.344	36.27	206.24	8.12141	26.7497	56.9838	36.621	-444.267	-214.269	224.076	142.69	-110.396	616.409	-176.307	602.781	-483.402	-417.321	-13.0743	458.219	-360.601	59.4325	-36.6037	185.443	-105.072	-17.0912	-115.847	-121.225	22.5158	191.428	-189.848	169.445
419	2	268.9	4.26092	2.01404	70.0668	67.845	-98.7958	-275.344	36.27	206.24	8.12141	26.7497	56.6208	37.286	-444.228	-213.639	223.348	142.387	-110.607	616.326	-176.036	602.377	-483.105	-417.154	-13.2684	459.061	-361.377	62.2366	-39.4756	185.352	-105.264	-16.8975	-115.896	-122.834	24.0531	191.628	-189.848	169.445
419	3	326.479	4.34297	1.9998	68.4186	67.4894	-99.3793	-277.095	38.3225	204.843	8.5502	26.9945	56.3232	39.8785	-446.219	-212.124	222.201	141.679	-112.367	612.103	-170.519	599.15	-480.712	-416.225	-13.5385	461.976	-363.635	64.626	-42.2114	185.043	-109.878	2.49098	-133.594	-114.368	14.2868	193.523	-190.963	168.154
419	4	489.615	4.32269	1.99355	68.2662	68.5248	-99.4154	-277.224	38.4634	204.933	8.48374	26.9554	56.2474	40.3051	-446.509	-211.919	222.061	141.561	-110.744	618.067	-177.968	603.809	-484.127	-417.013	-13.5283	461.836	-363.378	63.5479	-41.2966	185.116	-115.978	22.2903	-150.23	-104.022	1.1058	196.289	-190.835	168.141
419	5	505.571	4.34056	2.01356	65.4582	67.5474	-99.4154	-277.224	38.4634	204.933	8.48374	26.9554	56.2474	40.3051	-446.509	-211.919	222.061	141.561	-113.913	602.464	-159.184	592.526	-475.302	-415.656	-13.1325	481.836	-380.755	72.886	-53.6302	182.999	-115.978	22.2903	-150.23	-104.022	1.10575	196.289	-192.493	165.022
419	6	505.571	4.34056	2.01356	65.4582	67.5474	-99.4154	-277.224	38.4634	204.933	8.48374	26.9554	56.2474	40.3051	-446.509	-211.919	222.061	141.561	-113.913	602.464	-159.184	592.526	-475.302	-415.656	-13.1325	481.836	-380.755	72.886	-53.6302	182.999	-115.978	22.2903	-150.23	-104.022	1.10575	196.289	-192.493	165.022
420	1	280.021	4.30364	1.99997	64.6483	67.9499	-98.796	-275.363	36.2899	206.276	8.08754	26.7432	56.2471	40.3073	-446.511	-211.916	222.058	141.56	-114.403	601.322	-157.687	591.55	-474.569	-415.395	-13.508	488.635	-386.709	80.4743	-61.7582	182.55	-115.978	22.2903	-150.23	-104.022	1.10575	196.289	-192.493	165.022
420	2	270.793	4.29214	1.99671	64.3956	67.6504	-98.7677	-273.722	34.4128	205.601	9.0372	26.5855	56.4367	38.8028	-445.373	-212.805	222.73	141.968	-114.567	600.891	-157.152	590.992	-474.086	-415.317	-13.4956	488.87	-386.887	80.5389	-61.8331	182.495	-115.938	21.6462	-149.424	-104.333	1.48118	196.375	-192.493	165.022
420	3	301.145	4.37814	2.0041	65.3766	67.4251	-98.5558	-275.16	36.275	207.454	6.88734	26.9372	56.1368	41.5319	-450.016	-212.238	223.277	142.626	-115.241	599.064	-154.906	588.347	-471.804	-414.929	-12.4456	493.075	-389.882	77.0576	-58.2933	180.857	-108.87	1.40088	-133.73	-117.422	16.5986	190.688	-190.649	166.782
420	4	356.068	4.43641	2.03281	64.3421	66.6887	-95.9895	-268.137	30.2699	211.561	2.37956	29.5509	56.3745	38.5933	-450.521	-219.75	230.718	145.559	-114.283	604.629	-161.778	588.758	-471.573	-414.63	-12.8245	487.372	-384.96	74.7862	-55.3329	182.151	-119.778	21.3006	-147.87	-90.9252	-15.6698	193.287	-188.72	167.418
420	5	366.41	4.43597	2.04398	65.3322	65.8074	-95.9895	-268.137	30.2699	211.561	2.37956	29.5509	56.3745	38.5933	-450.521	-219.75	230.718	145.559	-114.283	604.629	-161.778	588.758	-471.573	-414.63	-15.0405	467.372	-368.709	72.2539	-51.8633	186.727	-119.778	21.3006	-147.87	-90.9252	-15.6698	193.287	-188.206	168.254
420	6	366.41	4.43597	2.04398	65.3322	65.8074	-95.9895	-268.137	30.2699	211.561	2.37956	29.5509	56.3745	38.5933	-450.521	-219.75	230.718	145.559	-114.283	604.629	-161.778	588.758	-471.573	-414.63	-15.0405	467.372	-368.709	72.2539	-51.8633	186.727	-119.778	21.3006	-147.87	-90.9252	-15.6698	193.287	-188.206	168.254
421	1	340.874	4.44551	2.0396	66.0104	66.2396	-98.8486	-275.845	36.8556	206.942	7.38871	26.6993	56.7953	33.1489	-449.606	-228.692	239.584	149.822	-114.036	605.857	-163.089	589.881	-472.567	-414.582	-15.0374	467.248	-368.605	72.319	-51.9212	186.738	-119.778	21.3006	-147.87	-90.9252	-15.6698	193.287	-188.206	168.254
421	2	289.482	4.34617	1.99511	65.0691	67.1884	-100.387	-278.952	38.1787	203.58	12.1487	24.289	56.7564	34.8602	-447.713	-223.109	233.534	146.99	-114.134	605.68	-162.893	588.828	-471.584	-414.459	-16.2923	468.427	-369.562	90.498	-70.1032	187.253	-119.509	20.8257	-147.544	-91.2813	-15.0878	193.126	-188.194	168.187
421	3	300.061	4.41797	2.00493	63.9015	64.9412	-103.678	-271.754	27.7104	184.799	32.1487	20.9859	56.7564	34.8602	-447.713	-223.109	233.534	146.99	-114.134	605.68	-162.892	588.828	-471.584	-414.459	-14.2461	468.103	-368.862	78.4515	-57.3736	185.767	-119.508	20.8234	-147.542	-91.283	-15.0854	193.125	-188.194	168.187
421	4	346.225	4.44179	2.00953	64.9985	65.626	-103.678	-271.754	27.7104	184.799	32.1487	20.9859	57.1643	24.5179	-444.216	-243.109	252.472	152.63	-112.777	610.838	-169.152	593.365	-475.219	-415.098	-14.3421	465.387	-366.61	77.4537	-56.0056	186.153	-119.957	21.6838	-148.333	-85.9359	-18.775	194.043	-188.194	168.187
421	5	397.465	4.34327	2.01601	68.453	67.1133	-103.678	-271.753	27.7102	184.8	32.1484	20.9861	57.125	24.651	-444.349	-243.216	252.597	152.626	-108.34	626.996	-189.88	605.957	-484.382	-417.51	-14.3807	445.727	-349.946	65.4887	-40.4361	188.086	-119.906	21.4862	-148.146	-85.9154	-18.7862	194.025	-185.988	171.287
421	6	397.465	4.34327	2.01601	68.453	67.1133	-103.678	-271.753	27.7102	184.8	32.1484	20.9861	57.125	24.651	-444.349	-243.216	252.597	152.626	-108.34	626.996	-189.88	605.957	-484.382	-417.51	-14.3807	445.727	-349.946	65.4887	-40.4361	188.086	-119.906	21.4862	-148.146	-85.9154	-18.7862	194.025	-185.988	171.287
422	1	489.652	4.37315	2.01268	66.9804	65.673	-104.421	-260.95	13.3939	166.906	52.1484	18.6648	57.197	24.6292	-444.151	-242.622	251.977	152.446	-108.39	626.683	-189.515	605.765	-484.247	-417.513	-14.4125	446.035	-350.233	65.6226	-40.6079	188.074	-119.906	21.4862	-148.146	-85.9154	-18.7862	194.025	-185.988	171.287
422	2	450.773	4.23325	1.95816	66.2158	66.5031	-104.69	-264.606	15.1878	163.885	56.0893	17.1545	56.6156	26.6314	-444.049	-238.568	248.364	151.07	-108.39	626.683	-189.515	605.765	-484.247	-417.513	-15.4702	447.269	-350.896	81.8131	-55.6783	186.451	-119.906	21.4862	-148.146	-85.9154	-18.7862	194.025	-185.988	171.287
422	3	489.371	4.26769	1.96326	67.4094	64.9675	-104.577	-265.793	16.6042	164.609	55.1853	17.3824	56.4887	26.8201	-444.298	-239.331	249.342	150.968	-110.729	619.196	-179.636	605.474	-485.278	-416.596	-13.1096	438.516	-342.372	63.2006	-35.2193	185.467	-119.653	20.6639	-147.375	-86.903	-17.8638	193.807	-185.844	171.429
422	4	566.03	4.30374	1.99241	68.1846	65.4886	-104.577	-265.793	16.6042	164.609	55.1853	17.3824	56.3075	16.6677	-439.619	-259.331	267.896	155.93	-110.627	619.734	-180.269	605.833	-485.563	-416.637	-13.1096	438.516	-342.372	63.2006	-35.2193	185.467	-119.896	20.8229	-147.493	-82.1495	-21.1678	194.739	-185.844	171.429
422	5	672.658	4.28109	1.98686	69.9336	64.654	-105.065	-267.497	17.1774	161.609	58.5017	16.5552	56.4568	17.479	-439.916	-256.545	265.345	155.447	-110.861	617.742	-177.994	604.772	-484.7	-416.579	-11.368	426.305	-330.247	48.7984	-17.6133	183.639	-117.947	16.5453	-144.248	-84.9336	-18.1721	192.582	-183.978	172.777
422	6	672.658	4.28109	1.98686	69.9336	64.654	-105.065	-267.497	17.1774	161.609	58.5017	16.5552	56.4568	17.479	-439.916	-256.545	265.345	155.447	-110.861	617.742	-177.994	604.772	-484.7	-416.579	-11.368	426.305	-330.247	48.7984	-17.6133	183.639	-117.947	16.5453	-144.248	-84.9336	-18.1721	192.582	-183.978	172.777
423	1	628.31	4.27015	1.96512	67.754	62.0574	-101.273	-251.78	4.55302	163.769	55.2547	20.9185	57.5251	19.348	-438.797	-244.248	253.152	152.501	-111.838	608.65	-167.92	598.503	-479.47	-416.711	-11.368	426.305	-330.247	48.7984	-17.6133	183.639	-117.947	16.5453	-144.248	-84.9336	-18.1721	192.582	-183.978	172.777
423	2	620.003	4.27662	1.97265	69.3649	64.8337	-102.685	-255.588	5.91495	157.401	62.669	18.4129	57.6442	24.6593	-440.432	-234.016	243.22	149.353	-109.222	626.583	-187.944	612.31	-491.196	-417.234	-11.6207	425.384	-328.933	49.7006	-18.4687	183.576	-117.94	16.5225	-144.227	-84.9519	-18.1516	192.577	-183.976	172.778
423	3	734.789	4.30081	1.96109	71.6136	63.5578	-102.756	-256.007	6.30351	157.436	62.6151	18.3603	57.7863	25.6576	-440.49	-230.607	239.97	148.402	-111.186	618.183	-177.702	608.329	-488.617	-416.448	-8.56837	413.223	-315.566	31.9279	1.37531	180.431	-112.998	3.46148	-133.415	-93.5824	-6.71344	190.091	-183.988	172.765
423	4	658.758	4.2459	1.98048	71.7403	64.4421	-102.789	-256.918	7.06918	157.365	62.7606	18.2038	57.5631	17.5002	-437.07	-248.502	256.953	152.595	-110.153	617.468	-177.877	610.198	-489.76	-417.493	-8.51099	412.989	-315.283	31.5136	1.8173	180.355	-119.962	22.7069	-149.268	-80.074	-22.9512	194.065	-183.966	172.785
423	5	673.884	4.24214	1.97747	74.6624	65.0507	-102.789	-256.918	7.06918	157.365	62.7606	18.2038	57.5631	17.5002	-437.07	-248.502	256.953	152.595	-110.153	617.468	-177.877	610.198	-489.76	-417.493	-5.63291	401.432	-301.504	13.6763	21.8173	176.183	-119.962	22.7069	-149.268	-80.074	-22.9512	194.065	-183.326	173.396
423	6	673.884	4.24214	1.97747	74.6624	65.0507	-102.789	-256.918	7.06918	157.365	62.7606	18.2038	57.5631	17.5002	-437.07	-248.502	256.953	152.595	-110.153	617.468	-177.877	610.198	-489.76	-417.493	-5.63291	401.432	-301.504	13.6763	21.8173	176.183	-119.962	22.7069	-149.268	-80.074	-22.9512	194.065	-183.326	173.396
424	1	666.979	4.25443	1.98138	72.6072	63.7773	-100.968	-251.221	4.10705	163.674	55.2838	21.3372	57.7037	19.8859	-437.767	-243.189	251.739	151.103	-110.516	613.212	-173.33	607.393	-487.374	-417.569	-6.94466	407.021	-308.23	20.7994	13.9098	178.175	-119.962	22.7069	-149.268	-80.074	-22.9512	194.065	-183.326	173.396
424	2	669.844	4.25587	1.99647	74.0103	66.2527	-102.088	-253.347	3.93684	156.77	63.0409	19.156	57.5911	25.6475	-440.293	-233.811	242.837	148.267	-108.07	631.939	-194.372	617.42	-494.925	-418.35	-6.92768	406.952	-308.135	20.6562	14.0594	178.145	-119.831	22.1945	-148.78	-80.3601	-22.6042	193.999	-183.331	173.391
424	3	632.301	4.26123	1.98918	76.8824	66.9168	-102.088	-253.347	3.93684	156.77	63.0409	19.156	57.5948	25.6689	-440.296	-233.73	242.76	148.249	-108.299	630.725	-192.922	616.909	-494.625	-418.238	-4.24343	397.187	-295.528	1.7442	34.0594	174.054	-119.831	22.1945	-148.78	-80.3601	-22.6042	193.999	-183.331	173.391
424	4	585.717	4.25115	2.06631	78.5607	69.5423	-102.096	-253.432	4.04478	156.849	62.9529	19.1602	57.547	26.3249	-440.622	-233.574	242.668	147.835	-106.638	648.772	-213.132	622.587	-498.282	-418.774	-4.3103	396.815	-294.802	1.06168	34.7783	173.724	-121.668	25.4036	-151.081	-72.1191	-30.5197	195.967	-183.321	173.4
424	5	593.72	4.2396	2.15899	79.7962	71.4023	-102.096	-253.432	4.04478	156.849	62.9529	19.1602	57.547	26.3249	-440.622	-233.574	242.668	147.835	-107.701	667.506	-233.132	619.881	-494.42	-417.597	-4.3103	396.815	-294.802	1.06168	34.7783	173.724	-121.668	25.4036	-151.081	-72.1191	-30.5197	195.967	-181.561	174.903
424	6	593.72	4.2396	2.15899	79.7962	71.4023	-102.096	-253.432	4.04478	156.849	62.9529	19.1602	57.547	26.3249	-440.622	-233.574	242.668	147.835	-107.701	667.506	-233.132	619.881	-494.42	-417.597	-4.3103	396.815	-294.802	1.06168	34.7783	173.724	-121.668	25.4036	-151.081	-72.1191	-30.5197	195.967	-181.561	174.903
425	1	583.075	4.25429	2.1742	79.4217	70.981	-100.933	-251.113	4.01895	163.661	55.2927	21.3929	57.4871	28.5466	-441.548	-229.858	239.075	146.774	-107.117	664.323	-230.11	619.643	-494.363	-418.014	-4.52242	398.702	-296.377	-0.563515	35.9655	173.853	-121.668	25.4036	-151.081	-72.1191	-30.5197	195.967	-181.561	174.903
425	2	573.991	4.25276	2.16603	79.9096	71.8423	-101.562	-250.58	1.34728	157.043	62.8682	19.609	57.2766	31.4546	-442.428	-224.191	233.578	145.28	-109.791	674.717	-239.378	617.802	-492.28	-415.982	-4.5222	398.701	-296.376	-0.563845	35.9661	173.852	-121.668	25.4036	-151.081	-72.1191	-30.5197	195.967	-181.561	174.903
425	3	668.626	4.26671	2.10611	76.6104	70.0503	-101.611	-250.898	1.68928	157.21	62.6756	19.5876	57.2149	32.4065	-442.789	-223.045	232.55	144.59	-109.408	666.034	-230.419	618.577	-493.488	-416.878	-6.08007	404.766	-306.004	19.4529	15.9256	177.487	-120.644	22.7584	-148.826	-74.6523	-27.8461	195.095	-181.625	174.865
425	4	665.42	4.25901	2.05293	75.6698	68.6927	-101.611	-250.898	1.68928	157.21	62.6756	19.5876	57.2149	32.4065	-442.789	-223.045	232.55	144.59	-107.611	652.141	-215.857	623.334	-498.978	-417.96	-6.20841	405.222	-306.599	20.3654	14.9616	177.686	-120.249	20.541	-146.571	-75.4336	-28.209	193.595	-181.625	174.865
425	5	628.548	4.26154	2.04966	78.594	69.5163	-101.611	-250.898	1.68928	157.21	62.6756	19.5876	57.2149	32.4065	-442.789	-223.045	232.55	144.59	-107.611	652.141	-215.857	623.334	-498.978	-417.96	-3.49556	395.541	-294.081	1.54445	34.9616	173.506	-120.249	20.541	-146.571	-75.4336	-28.209	193.595	-181.497	174.968
425	6	628.548	4.26154	2.04966	78.594	69.5163	-101.611	-250.898	1.68928	157.21	62.6756	19.5876	57.2149	32.4065	-442.789	-223.045	232.55	144.59	-107.611	652.141	-215.857	623.334	-498.978	-417.96	-3.49556	395.541	-294.081	1.54445	34.9616	173.506	-120.249	20.541	-146.571	-75.4336	-28.209	193.595	-181.497	174.968
426	1	655.613	4.26676	2.05233	78.3915	69.2188	-100.927	-251.258	4.18099	163.815	55.1324	21.4032	57.0529	34.5714	-443.508	-219.075	228.679	143.531	-107	647.859	-211.722	622.751	-498.694	-418.454	-3.49556	395.541	-294.081	1.54445	34.9616	173.506	-120.249	20.541	-146.571	-75.4336	-28.209	193.595	-181.497	174.968
426	2	663.515	4.23546	2.03427	79.8601	69.7085	-100.876	-249.606	1.66898	160.804	58.6204	20.8835	56.8477	35.6459	-443.767	-216.893	226.554	143.084	-107	647.859	-211.722	622.751	-498.694	-418.454	-2.08138	388.991	-285.943	-6.05549	43.5752	170.756	-120.249	20.541	-146.571	-75.4336	-28.209	193.595	-181.497	174.968
426	3	731.519	4.23276	2.01858	76.8076	68.3326	-100.906	-249.849	1.93135	160.952	58.4626	20.867	56.5188	38.7561	-444.71	-213.549	223.459	140.897	-107.281	643.693	-207.307	621.254	-497.474	-418.82	-3.37588	393.924	-294.518	14.0746	23.5627	174.267	-120.162	19.6817	-145.708	-75.4904	-28.1484	193.497	-181.494	174.971
426	4	726.96	4.23044	2.01585	77.0442	68.3761	-100.906	-249.849	1.93135	160.952	58.4626	20.867	56.5161	38.7748	-444.714	-213.518	223.431	140.885	-107.249	643.108	-206.716	621.219	-497.442	-418.919	-3.16986	393.197	-293.408	11.8763	25.7523	173.869	-120.147	20.4646	-146.517	-75.9288	-27.7882	193.442	-181.494	174.971
426	5	710.122	4.21096	2.08396	78.4387	70.534	-101.003	-250.396	2.44364	161.032	58.342	20.806	56.4893	38.9819	-444.786	-213.107	223.064	140.771	-107.373	660.76	-226.113	621.433	-496.158	-418.343	-3.16358	393.175	-293.378	11.8296	25.8007	173.858	-121.722	22.4034	-147.448	-74.3354	-29.1028	195.284	-181.183	175.415
426	6	710.122	4.21096	2.08396	78.4387	70.534	-101.003	-250.396	2.44364	161.032	58.342	20.806	56.4893	38.9819	-444.786	-213.107	223.064	140.771	-107.373	660.76	-226.113	621.433	-496.158	-418.343	-3.16358	393.175	-293.378	11.8296	25.8007	173.858	-121.722	22.4034	-147.448	-74.3354	-29.1028	195.284	-181.183	175.415
427	1	722.119	4.21223	2.08587	78.4577	70.512	-100.92	-251.969	5.04887	164.672	54.191	21.4737	56.4295	39.4104	-444.91	-212.268	222.252	140.574	-106.887	658.733	-224.237	621.538	-496.369	-418.653	-3.16358	393.175	-293.378	11.8296	25.8007	173.858	-121.722	22.4034	-147.448	-74.3354	-29.1028	195.284	-181.183	175.415
427	2	685.916	4.20478	2.08272	78.7538	70.2294	-100.228	-246.004	-1.69212	160.265	59.1394	21.5569	56.5335	38.2419	-444.511	-213.099	222.937	141.518	-107.126	658.816	-224.26	620.933	-495.703	-418.714	-2.72111	390.925	-290.268	7.60889	30.2613	172.757	-121.722	22.4034	-147.448	-74.3354	-29.1028	195.284	-181.183	175.415
427	3	740.021	4.20956	2.0489	75.7181	69.0837	-100.228	-246.004	-1.69212	160.265	59.1394	21.5569	56.5327	38.2498	-444.513	-213.079	222.919	141.514	-107.119	654.868	-219.908	621.119	-496.341	-418.719	-5.12086	398.919	-301.623	27.1104	10.2613	176.91	-121.721	22.4018	-147.446	-74.3367	-29.1013	195.283	-181.183	175.415
427	4	692.411	4.19991	2.04874	72.8255	68.4565	-100.288	-246.634	-1.04459	160.503	58.8935	21.5091	56.1741	40.4823	-446.044	-213.588	223.708	140.704	-106.857	652.705	-217.869	619.991	-494.914	-419.344	-8.35448	409.458	-314.546	45.0335	-9.1587	181.147	-121.414	23.2681	-148.562	-74.7367	-29.1836	194.65	-181.236	175.371
427	5	573.214	4.19953	2.03123	70.5268	68.6454	-100.288	-246.634	-1.04459	160.503	58.8935	21.5091	56.1741	40.4823	-446.044	-213.588	223.708	140.704	-106.857	652.705	-217.869	619.991	-494.914	-419.344	-11.7381	421.796	-328.621	62.1854	-29.1587	185.697	-121.436	23.3562	-148.882	-73.5059	-29.3618	195.649	-183.425	173.665
427	6	573.214	4.19953	2.03123	70.5268	68.6454	-100.288	-246.634	-1.04459	160.503	58.8935	21.5091	56.1741	40.4823	-446.044	-213.588	223.708	140.704	-106.857	652.705	-217.869	619.991	-494.914	-419.344	-11.7381	421.796	-328.621	62.1854	-29.1587	185.697	-121.436	23.3562	-148.882	-73.5059	-29.3618	195.649	-183.425	173.665
428	1	591.381	4.19964	2.0337	70.9363	69.0398	-100.979	-252.231	5.2871	164.756	54.1279	21.4011	56.1961	40.2704	-445.959	-213.539	223.592	140.962	-106.722	652.546	-217.747	620.059	-495.024	-419.336	-11.7381	421.796	-328.621	62.1854	-29.1587	185.697	-121.436	23.3562	-148.882	-73.5059	-29.3618	195.649	-183.425	173.665
428	2	557.677	4.19346	2.02835	70.3055	68.3974	-100.054	-243.092	-4.42114	160.263	58.9998	21.8724	56.2118	40.1542	-445.896	-213.564	223.605	141.019	-106.698	653.484	-218.989	618.432	-492.964	-419.737	-11.7381	421.796	-328.621	62.185	-29.1583	185.697	-121.436	23.3562	-148.882	-73.5059	-29.3618	195.649	-183.425	173.665
428	3	742.865	4.25049	1.98756	71.6945	66.4981	-100.367	-245.458	-2.23694	159.739	59.3444	21.6733	55.9531	42.1983	-447.52	-211.862	222.349	140.581	-107.656	640.407	-203.936	617.138	-493.489	-418.982	-9.00949	411.192	-317.161	45.067	-10.0654	182.884	-116.81	12.6391	-140.486	-81.3385	-18.7045	192.885	-183.782	172.849
428	4	662.568	4.25248	2.03083	72.2628	67.9499	-100.367	-245.458	-2.23694	159.739	59.3444	21.6733	55.9531	42.1983	-447.52	-211.862	222.349	140.581	-107.711	651.794	-216.339	614.949	-490.205	-418.669	-9.00949	411.192	-317.161	45.067	-10.0654	182.884	-121.027	23.1298	-149.347	-71.5338	-30.0698	195.843	-183.782	172.849
428	5	761.763	4.24582	2.02123	74.8467	67.9728	-100.662	-247.657	-0.301548	159.701	59.3436	21.3785	55.7274	43.4757	-448.134	-210.042	220.818	140.061	-107.452	648.725	-213.13	615.083	-490.377	-418.986	-5.8247	398.697	-303.049	28.4311	9.44038	178.59	-119.884	20.2272	-146.694	-75.1878	-26.6203	194.501	-182.444	173.991
428	6	761.763	4.24582	2.02123	74.8467	67.9728	-100.662	-247.657	-0.301548	159.701	59.3436	21.3785	55.7274	43.4757	-448.134	-210.042	220.818	140.061	-107.452	648.725	-213.13	615.083	-490.377	-418.986	-5.8247	398.697	-303.049	28.4311	9.44038	178.59	-119.884	20.2272	-146.694	-75.1878	-26.6203	194.501	-182.444	173.991
429	1	781.286	4.24515	2.02389	75.0034	68.0646	-100.957	-251.974	5.00675	164.54	54.3555	21.4173	55.6509	43.97	-448.338	-208.094	219.021	139.955	-107.516	645.99	-210.006	615.134	-490.837	-418.801	-5.8247	398.697	-303.049	28.4311	9.44038	178.59	-119.884	20.2272	-146.694	-75.1878	-26.6203	194.501	-182.444	173.991
429	2	758.12	4.23886	2.02242	73.3493	67.1995	-100.649	-249.449	2.56413	164.301	54.7086	21.6251	56.4657	38.565	-445.041	-212.992	222.938	141.886	-107.674	644.162	-207.96	613.701	-489.448	-418.858	-7.31636	403.779	-308.935	36.5074	0.561188	180.332	-119.884	20.2272	-146.694	-75.1878	-26.6203	194.501	-182.444	173.991
429	3	778.512	4.24442	2.00235	75.9759	67.3368	-100.649	-249.449	2.56413	164.301	54.7086	21.6251	56.4616	38.6274	-445.042	-212.731	222.688	141.838	-108.121	639.707	-202.803	613.493	-489.964	-418.579	-3.96067	392.339	-295.15	17.9803	20.5612	176.048	-119.884	20.2272	-146.694	-75.1878	-26.6203	194.501	-182.444	173.991
429	4	713.81	4.24073	2.02077	76.1741	67.7164	-100.654	-249.847	3.00317	164.452	54.5511	21.6223	55.9452	41.8391	-447.393	-211.769	222.283	140.972	-107.886	639.99	-203.528	611.768	-487.588	-419.073	-3.6816	391.566	-293.765	15.5355	22.8795	175.477	-122.812	27.7732	-153.089	-69.2271	-34.6991	195.736	-182.412	174.014
429	5	742.332	4.23992	2.00444	73.3807	67.1123	-100.654	-249.847	3.00317	164.452	54.5511	21.6223	55.9452	41.8391	-447.393	-211.769	222.283	140.972	-107.886	639.99	-203.528	611.768	-487.588	-419.073	-6.46198	400.555	-305.911	35.036	2.87953	179.622	-122.812	27.7732	-153.089	-69.2271	-34.6991	195.736	-182.144	174.228
429	6	742.332	4.23992	2.00444	73.3807	67.1123	-100.654	-249.847	3.00317	164.452	54.5511	21.6223	55.9452	41.8391	-447.393	-211.769	222.283	140.972	-107.886	639.99	-203.528	611.768	-487.588	-419.073	-6.46198	400.555	-305.911	35.036	2.87953	179.622	-122.812	27.7732	-153.089	-69.2271	-34.6991	195.736	-182.144	174.228
430	1	743.757	4.24036	2.00555	73.5226	67.2364	-100.917	-252.24	5.38484	165.019	53.8071	21.5031	56.1321	40.6886	-446.667	-212.931	223.161	141.38	-107.884	640.004	-203.544	611.772	-487.593	-419.073	-6.46198	400.555	-305.911	35.036	2.87953	179.622	-122.812	27.7732	-153.089	-69.2271	-34.6991	195.736	-182.144	174.228
430	2	736.61	4.23506	2.00109	73.4434	66.8457	-100.423	-246.613	-0.178485	164.271	54.704	21.8691	56.147	40.5858	-446.593	-212.954	223.167	141.41	-107.888	639.927	-203.509	610.944	-486.641	-419.162	-6.11506	399.483	-304.357	32.7627	5.16725	179.034	-122.812	27.7731	-153.089	-69.2271	-34.6991	195.736	-182.144	174.228
430	3	729.089	4.23128	2.01874	76.3167	67.4048	-100.522	-246.813	0.0168377	164.288	54.6485	21.8092	55.8442	42.5839	-448.048	-213.555	223.976	140.782	-107.907	639.18	-202.835	609.556	-485.156	-419.37	-2.78576	388.399	-290.739	14.2408	24.9775	174.694	-122.555	27.0257	-152.445	-69.73	-34.0607	195.569	-182.113	174.252
430	4	746.95	4.23687	2.00988	79.498	68.3987	-100.522	-246.813	0.0168377	164.288	54.6485	21.8092	55.8442	42.5839	-448.048	-213.555	223.976	140.782	-107.911	639.13	-202.774	609.567	-485.177	-419.365	0.183316	378.977	-278.361	-5.03194	44.9775	170.408	-121.493	24.1076	-149.883	-72.0431	-31.3616	194.832	-182.113	174.252
430	5	794.971	4.20485	2.02283	76.9834	67.6237	-100.558	-247.067	0.260925	164.371	54.5597	21.7786	55.7098	43.4829	-448.28	-212.94	223.416	140.145	-107.281	640.156	-204.641	609.132	-484.018	-420.42	-1.03405	383.239	-286.25	15.0666	26.1367	173.141	-121.393	23.4497	-149.266	-72.043	-31.3251	194.741	-181.032	175.121
430	6	794.971	4.20485	2.02283	76.9834	67.6237	-100.558	-247.067	0.260925	164.371	54.5597	21.7786	55.7098	43.4829	-448.28	-212.94	223.416	140.145	-107.281	640.156	-204.641	609.132	-484.018	-420.42	-1.03405	383.239	-286.25	15.0666	26.1367	173.141	-121.393	23.4497	-149.266	-72.043	-31.3251	194.741	-181.032	175.121
431	1	801.244	4.20377	2.02599	77.2909	67.9208	-100.964	-252.527	5.6714	165.184	53.6472	21.4533	56.1364	40.6988	-445.873	-212.411	222.395	140.643	-107.281	640.156	-204.64	609.133	-484.019	-420.42	-1.03405	383.239	-286.25	15.0666	26.1367	173.141	-121.393	23.4497	-149.266	-72.043	-31.3251	194.741	-181.032	175.121
431	2	793.377	4.2095	2.02	75.9461	67.3847	-100.898	-251.92	5.04027	164.915	53.9299	21.5011	56.6157	37.3914	-444.324	-213.809	223.526	142.355	-107.087	640.476	-205.265	608.464	-483.086	-420.775	-2.56916	388.092	-292.239	22.8737	17.8392	175.095	-121.393	23.4497	-149.266	-72.043	-31.3251	194.741	-181.032	175.121
431	3	783.762	4.20965	2.00119	73.0415	66.7795	-100.902	-251.624	4.715	164.735	54.1023	21.5003	56.6158	37.3911	-444.324	-213.805	223.523	142.355	-107.096	640.418	-205.194	608.467	-483.101	-420.767	-5.94424	398.748	-305.709	41.8537	-2.16084	179.601	-121.393	23.4497	-149.266	-72.043	-31.3251	194.741	-181.032	175.121
431	4	702.583	4.20371	1.99944	71.0914	66.1642	-100.936	-252.382	5.50109	164.889	53.9391	21.4726	56.439	38.5004	-445.315	-214.514	224.377	142.155	-106.877	635.87	-200.466	607.257	-481.835	-421.285	-8.07452	406.146	-313.956	50.9477	-12.8498	182.208	-122.426	26.5174	-151.596	-71.5468	-33.6024	194.339	-181.019	175.13
431	5	807.9	4.19473	1.98667	73.8085	66.3365	-101.257	-254.657	7.04381	163.464	55.3824	21.0407	56.2983	39.3067	-445.657	-213.132	223.198	141.82	-106.887	634.076	-198.485	607.191	-481.855	-421.342	-4.50584	393.373	-299.699	34.3373	6.77639	177.581	-121.379	24.6057	-150.073	-74.5595	-30.5575	193.179	-179.849	176.014
431	6	807.9	4.19473	1.98667	73.8085	66.3365	-101.257	-254.657	7.04381	163.464	55.3824	21.0407	56.2983	39.3067	-445.657	-213.132	223.198	141.82	-106.887	634.076	-198.485	607.191	-481.855	-421.342	-4.50584	393.373	-299.699	34.3373	6.77639	177.581	-121.379	24.6057	-150.073	-74.5595	-30.5575	193.179	-179.849	176.014
432	1	797.495	4.19433	1.98767	72.9478	65.9674	-100.919	-252.181	5.31728	164.958	53.8711	21.4998	56.2111	39.8019	-445.879	-212.333	222.516	141.62	-106.915	632.79	-197.064	607.05	-481.782	-421.374	-5.34372	396.183	-302.964	38.2968	2.33754	178.642	-121.379	24.6057	-150.073	-74.5595	-30.5575	193.179	-179.849	176.014
432	2	794.241	4.19402	1.98721	72.895	65.7706	-100.802	-250.861	4.10748	165.029	53.8138	21.6178	56.4793	38.1539	-444.801	-213.243	223.116	142.123	-106.905	632.332	-196.592	606.574	-481.248	-421.443	-5.2452	395.978	-302.557	37.5811	2.9408	178.48	-121.379	24.6057	-150.073	-74.5595	-30.5575	193.179	-179.849	176.014
432	3	821.25	4.20326	1.97186	75.7984	66.2176	-100.802	-250.861	4.10748	165.029	53.8138	21.6178	56.4793	38.1535	-444.8	-213.242	223.115	142.123	-107.614	629.501	-192.958	606.521	-481.986	-420.824	-1.67756	384.459	-288.57	18.7312	22.9408	174.08	-121.378	24.6029	-150.071	-74.5616	-30.5549	193.179	-179.849	176.014
432	4	770.284	4.19844	1.98842	77.5503	66.7523	-100.844	-251.415	4.67625	165.194	53.6398	21.5846	56.2517	39.5664	-445.86	-213.668	223.714	141.707	-107.436	628.262	-191.859	605.176	-480.31	-421.231	0.234201	378.644	-280.838	7.03792	34.7866	171.488	-122.508	26.6354	-151.43	-72.4459	-33.8873	193.3	-179.854	176.008
432	5	755.581	4.19906	1.99849	80.5517	68.0284	-100.871	-251.616	4.93178	165.437	53.3942	21.5743	56.2302	40.3397	-445.873	-213.015	222.943	140.974	-107.286	628.948	-192.815	604.284	-479.295	-421.479	2.43617	372.224	-271.036	-12.5833	53.8809	167.949	-122.502	25.6972	-150.71	-70.927	-34.6098	193.761	-180.921	174.641
432	6	755.581	4.19906	1.99849	80.5517	68.0284	-100.871	-251.616	4.93178	165.437	53.3942	21.5743	56.2302	40.3397	-445.873	-213.015	222.943	140.974	-107.286	628.948	-192.815	604.284	-479.295	-421.479	2.43617	372.224	-271.036	-12.5833	53.8809	167.949	-122.502	25.6972	-150.71	-70.927	-34.6098	193.761	-180.921	174.641
433	1	755.472	4.19935	1.99878	80.5661	68.0363	-100.906	-252.184	5.32905	164.988	53.8374	21.5142	56.347	39.7465	-445.454	-213.591	223.344	141.095	-107.286	628.949	-192.815	604.284	-479.295	-421.479	2.43617	372.224	-271.036	-12.5833	53.8809	167.949	-122.502	25.6972	-150.71	-70.927	-34.6098	193.761	-180.921	174.641
433	2	740.021	4.20201	1.99408	80.0865	67.7492	-100.847	-251.633	4.74447	164.72	54.1125	21.5558	56.595	37.4968	-444.315	-213.634	223.344	142.26	-107.124	629.65	-193.783	603.606	-478.415	-421.707	2.05734	373.677	-272.837	-9.8673	51.1083	168.424	-122.493	25.6638	-150.68	-70.9407	-34.5919	193.754	-180.921	174.641
433	3	742.989	4.22622	1.96339	76.6891	65.9649	-100.847	-251.633	4.74447	164.72	54.1125	21.5558	56.5999	37.4732	-444.296	-213.601	223.308	142.267	-108.806	623.73	-185.994	603.842	-480.444	-420.186	0.0142964	381.406	-283.283	9.56076	31.1083	171.913	-122.493	25.6637	-150.68	-70.9407	-34.5919	193.754	-180.921	174.641
433	4	793.056	4.18643	1.9765	77.0691	66.906	-100.852	-251.675	4.78664	164.742	54.0895	21.5524	56.5842	37.592	-444.295	-213.453	223.166	142.152	-107.34	630.477	-194.598	608.63	-483.85	-421.702	-0.281848	382.087	-284.338	11.4784	29.2124	172.361	-120.513	24.3354	-150.468	-75.1591	-28.2907	193.21	-180.922	174.64
433	5	790.088	4.194	1.96723	80.3082	68.2124	-100.852	-251.675	4.78664	164.742	54.0895	21.5524	56.5842	37.592	-444.295	-213.453	223.166	142.152	-107.34	630.477	-194.598	608.63	-483.85	-421.702	2.40694	373.672	-272.567	-8.52159	49.1933	168.397	-120.515	24.3436	-150.587	-74.5533	-28.3482	193.737	-182.079	173.754
433	6	790.088	4.194	1.96723	80.3082	68.2124	-100.852	-251.675	4.78664	164.742	54.0895	21.5524	56.5842	37.592	-444.295	-213.453	223.166	142.152	-107.34	630.477	-194.598	608.63	-483.85	-421.702	2.40694	373.672	-272.567	-8.52159	49.1933	168.397	-120.515	24.3436	-150.587	-74.5533	-28.3482	193.737	-182.079	173.754
434	1	789.797	4.19408	1.96746	80.3438	68.2463	-100.906	-252.186	5.33204	164.991	53.8339	21.5145	56.6056	37.4003	-444.194	-213.421	223.133	142.25	-107.34	630.476	-194.597	608.631	-483.852	-421.702	2.40694	373.672	-272.567	-8.52159	49.1933	168.397	-120.515	24.3436	-150.587	-74.5533	-28.3482	193.737	-182.079	173.754
434	2	788.833	4.19458	1.96755	80.324	68.2261	-100.886	-252.034	5.16553	164.876	53.9568	21.524	56.6155	37.3257	-444.225	-213.569	223.28	142.349	-107.331	630.47	-194.603	608.643	-483.854	-421.723	2.38056	373.729	-272.633	-8.46937	49.133	168.422	-120.515	24.3436	-150.587	-74.5533	-28.3482	193.737	-182.079	173.754
434	3	743.577	4.19402	1.95407	76.5243	66.325	-100.26	-239.455	-8.2791	157.56	61.3475	21.943	56.3437	38.782	-444.161	-213.108	222.884	140.809	-106.99	631.386	-195.951	609.008	-483.83	-422.213	0.105728	381.406	-283.332	11.2132	28.978	172.24	-120.433	23.7355	-150.005	-74.6016	-28.2831	193.661	-182.067	173.764
434	4	742.513	4.20884	1.97361	76.7581	66.6911	-100.26	-239.455	-8.2791	157.56	61.3475	21.943	56.3437	38.782	-444.161	-213.108	222.884	140.809	-107.013	636.34	-201.17	608.935	-483.668	-421.623	0.0325784	381.679	-283.78	12.2075	28.0313	172.385	-120.4	20.8944	-147.243	-73.0082	-29.4447	193.971	-182.067	173.764
434	5	748.469	4.18442	2.04863	77.3953	68.4509	-100.26	-239.455	-8.2791	157.56	61.3475	21.943	56.3437	38.782	-444.161	-213.108	222.884	140.809	-106.445	654.228	-221.17	608.934	-482.237	-421.416	-0.52354	383.394	-286.186	16.2698	23.9609	173.211	-120.4	20.8944	-147.243	-73.0082	-29.4447	193.971	-180.204	175.269
434	6	748.469	4.18442	2.04863	77.3953	68.4509	-100.26	-239.455	-8.2791	157.56	61.3475	21.943	56.3437	38.782	-444.161	-213.108	222.884	140.809	-106.445	654.228	-221.17	608.934	-482.237	-421.416	-0.52354	383.394	-286.186	16.2698	23.9609	173.211	-120.4	20.8944	-147.243	-73.0082	-29.4447	193.971	-180.204	175.269
435	1	800.513	4.16538	2.05803	77.7874	68.7131	-101.315	-253.681	6.55918	165.021	53.9947	20.9777	56.3555	38.7551	-444.12	-212.905	222.676	140.808	-106.934	647.768	-213.517	609.857	-484.629	-420.543	-0.52354	383.394	-286.186	16.2698	23.9609	173.211	-120.4	20.8944	-147.243	-73.0082	-29.4447	193.971	-180.204	175.269
435	2	783.957	4.18592	2.05368	76.6414	68.1889	-101.281	-253.401	6.26322	164.844	54.1787	21.0011	56.7638	35.8831	-444.146	-216.228	225.964	143.427	-106.716	647.89	-213.89	609.794	-484.387	-420.89	-2.01584	388.027	-292.006	23.657	16.0952	175.169	-120.183	19.1323	-145.595	-72.554	-29.8287	193.737	-180.204	175.269
435	3	767.35	4.21325	2.04319	73.4809	67.4844	-101.304	-253.562	6.40984	164.87	54.1445	20.9852	56.7124	36.4559	-444.249	-215.686	225.553	142.952	-106.909	647.553	-213.148	608.496	-482.751	-421.212	-5.8102	399.391	-306.329	44.5047	-4.9519	179.97	-120.14	19.0115	-145.491	-72.6851	-29.6661	193.716	-180.222	175.255
435	4	659.271	4.20622	2.00673	70.4609	66.918	-101.304	-253.562	6.40984	164.87	54.1445	20.9852	56.7124	36.4559	-444.249	-215.686	225.553	142.952	-106.666	643.242	-208.55	609.267	-483.739	-421.521	-9.76665	412.705	-321.401	61.7343	-24.9519	184.904	-120.347	20.3573	-146.436	-74.3728	-29.4677	192.59	-180.222	175.255
435	5	531.454	4.23075	2.08317	68.4226	67.1382	-99.4937	-246.433	0.950079	165.642	53.6426	22.6964	56.8066	35.7255	-444.265	-218.022	227.737	143.518	-106.709	646.43	-212.004	608.769	-482.977	-421.373	-12.7152	425.488	-334.888	75.5581	-42.1319	188.5	-118.87	18.0736	-145.416	-74.5678	-26.1721	192.882	-181.45	173.228
435	6	531.454	4.23075	2.08317	68.4226	67.1382	-99.4937	-246.433	0.950079	165.642	53.6426	22.6964	56.8066	35.7255	-444.265	-218.022	227.737	143.518	-106.709	646.43	-212.004	608.769	-482.977	-421.373	-12.7152	425.488	-334.888	75.5581	-42.1319	188.5	-118.87	18.0736	-145.416	-74.5678	-26.1721	192.882	-181.45	173.228
436	1	524.952	4.23888	2.07782	69.0866	67.8619	-100.957	-252.136	5.28493	164.901	53.9109	21.4799	57.0287	33.8864	-444.477	-225.402	234.537	145.038	-106.812	651.709	-217.785	607.349	-481.132	-421.172	-12.7152	425.488	-334.888	75.5581	-42.1319	188.5	-118.87	18.0736	-145.416	-74.5678	-26.1721	192.882	-181.45	173.228
436	2	524.827	4.23383	2.07128	69.5858	68.5465	-101.864	-254.137	5.71754	162.108	56.9595	20.1024	57.0211	33.9915	-444.458	-224.971	234.127	144.947	-107.75	659.42	-225.513	604.498	-477.895	-420.284	-12.7152	425.488	-334.888	75.558	-42.1319	188.5	-118.87	18.0736	-145.416	-74.5678	-26.1721	192.882	-181.45	173.228
436	3	650.194	4.24605	2.0381	70.9164	67.0984	-101.872	-254.684	6.33564	162.276	56.7454	20.1313	56.9151	34.5891	-445.094	-225.563	234.822	144.893	-107.928	648.642	-213.329	607.681	-482.459	-419.788	-10.005	415.226	-323.446	56.5973	-21.143	185.178	-118.75	17.7553	-145.129	-74.8844	-25.7916	192.821	-181.435	173.24
436	4	607.772	4.24784	2.03369	70.7509	67.1929	-101.872	-254.684	6.33564	162.276	56.7454	20.1313	56.7641	35.2152	-445.64	-225.216	234.729	144.858	-107.855	648.021	-212.67	607.92	-482.643	-419.848	-10.1123	415.531	-323.771	57.3587	-22.1177	185.378	-120.693	21.5527	-148.057	-70.7218	-31.356	193.392	-181.435	173.24
436	5	754.566	4.23729	2.01772	73.0733	67.0217	-102.198	-257.176	8.03839	160.767	58.2527	19.6888	56.6518	36.1308	-446.05	-223.55	233.311	144.477	-107.736	646.116	-210.628	608.146	-482.934	-419.974	-7.03171	403.412	-310.511	41.4353	-2.84572	181.182	-119.464	19.3531	-146.224	-74.5347	-27.9011	191.55	-179.397	174.685
436	6	754.566	4.23729	2.01772	73.0733	67.0217	-102.198	-257.176	8.03839	160.767	58.2527	19.6888	56.6518	36.1308	-446.05	-223.55	233.311	144.477	-107.736	646.116	-210.628	608.146	-482.934	-419.974	-7.03171	403.412	-310.511	41.4353	-2.84572	181.182	-119.464	19.3531	-146.224	-74.5347	-27.9011	191.55	-179.397	174.685
437	1	748.503	4.22868	2.01885	72.2967	65.9442	-100.961	-251.815	4.89251	164.537	54.3142	21.447	56.5775	36.8147	-446.206	-221.774	231.681	144.081	-107.134	636.515	-200.625	609.76	-485.088	-420.729	-7.03171	403.412	-310.511	41.4353	-2.84572	181.182	-119.464	19.3531	-146.224	-74.5347	-27.9011	191.55	-179.397	174.685
437	2	743.245	4.22515	2.01372	72.3594	66.1242	-101.531	-250.625	2.9373	163.623	55.5475	20.5086	56.5778	36.8146	-446.201	-221.758	231.665	144.078	-107.442	640.922	-205.047	608.127	-483.007	-420.282	-7.0317	403.412	-310.511	41.4353	-2.8457	181.182	-119.464	19.3531	-146.224	-74.5347	-27.9011	191.55	-179.397	174.685
437	3	770.505	4.24002	2.0098	75.0185	66.2256	-101.582	-251.297	3.62902	163.786	55.3539	20.4822	56.4009	37.9644	-447.221	-222.364	232.434	143.831	-108.149	637.094	-200.469	607.091	-482.657	-419.806	-3.61698	391.694	-296.489	22.7997	17.1451	176.883	-119.3	18.8971	-145.822	-74.9134	-27.4321	191.459	-179.413	174.674
437	4	778.401	4.17587	1.98096	78.1698	66.8094	-101.449	-252.787	5.02614	162.18	56.8064	20.4463	56.1523	39.0357	-448.459	-222.822	233.131	143.89	-108.722	636.518	-203.296	602.024	-474.532	-420.762	2.10928	378.307	-282.319	4.89868	35.5401	168.988	-118.913	16.5255	-143.09	-74.9812	-27.5614	191.38	-179.434	174.657
437	5	735.695	4.19734	1.98442	80.5451	67.2023	-101.789	-254.543	6.87477	162.192	56.9304	20.1337	56.1041	41.2778	-449.906	-222.924	233.086	143.008	-109.069	628.192	-193.935	599.68	-473.07	-420.764	4.09724	372.62	-273.067	-14.4027	54.1886	165.451	-118.7	15.9754	-142.803	-74.3161	-27.3242	191.751	-180.916	172.58
437	6	735.695	4.19734	1.98442	80.5451	67.2023	-101.789	-254.543	6.87477	162.192	56.9304	20.1337	56.1041	41.2778	-449.906	-222.924	233.086	143.008	-109.069	628.192	-193.935	599.68	-473.07	-420.764	4.09724	372.62	-273.067	-14.4027	54.1886	165.451	-118.7	15.9754	-142.803	-74.3161	-27.3242	191.751	-180.916	172.58
438	1	720.69	4.20376	1.9919	80.0593	66.6839	-100.919	-252.045	5.15013	164.781	54.0677	21.4833	56.0976	41.3457	-449.94	-222.832	232.997	142.978	-109.171	626.023	-191.81	598.299	-471.913	-420.88	3.52314	374.871	-275.305	-15.0861	54.6284	166.009	-118.7	15.9754	-142.803	-74.3161	-27.3242	191.751	-180.916	172.58
438	2	704.87	4.17793	1.96155	78.9371	66.0175	-101.006	-245.306	-2.55454	163.609	55.5892	20.9863	56.1045	41.296	-449.876	-222.739	232.898	142.974	-109.107	628.37	-194.454	596.731	-469.995	-420.894	3.59125	375.361	-276.26	-8.50292	48.462	165.976	-118.7	15.9754	-142.803	-74.3161	-27.3242	191.751	-180.916	172.58
438	3	669.213	4.20315	1.93604	75.0955	63.9939	-100.738	-232.096	-15.8868	163.009	56.3283	21.7035	56.105	41.2937	-449.874	-222.737	232.896	142.974	-109.364	627.29	-192.91	596.98	-470.663	-420.606	1.07313	383.509	-287.059	11.1765	28.462	170.221	-118.7	15.9754	-142.803	-74.3161	-27.3242	191.751	-180.916	172.58
438	4	597.824	4.15279	1.96072	75.3781	64.7922	-100.738	-232.132	-15.8346	163.084	56.2583	21.7025	54.4953	41.8014	-454.335	-240.63	251.549	145.505	-108.754	627.884	-194.136	598.024	-471.229	-421.267	1.04973	383.583	-287.157	11.3105	28.3217	170.256	-121.725	25.2068	-151.664	-66.2694	-35.6564	193.384	-180.875	172.612
438	5	633.144	4.15174	2.01599	73.4252	65.4787	-100.759	-232.29	-15.6764	163.151	56.1884	21.6846	54.3636	43.0008	-455.174	-240.495	251.57	145.016	-107.709	641.629	-210.013	597.98	-469.835	-421.691	-1.49177	391.65	-298.568	30.8254	8.85045	174.106	-121.624	24.4804	-150.896	-66.6828	-35.1936	193.306	-178.952	173.992
438	6	633.144	4.15174	2.01599	73.4252	65.4787	-100.759	-232.29	-15.6764	163.151	56.1884	21.6846	54.3636	43.0008	-455.174	-240.495	251.57	145.016	-107.709	641.629	-210.013	597.98	-469.835	-421.691	-1.49177	391.65	-298.568	30.8254	8.85045	174.106	-121.624	24.4804	-150.896	-66.6828	-35.1936	193.306	-178.952	173.992
439	1	618.278	4.15174	2.01264	70.8451	65.3801	-101.096	-238.172	-9.59431	164.579	54.7072	21.3207	54.3646	42.9961	-455.169	-240.49	251.564	145.016	-107.709	641.625	-210.008	597.983	-469.84	-421.691	-5.03764	403.177	-313.07	49.6523	-11.1496	178.882	-121.624	24.4804	-150.896	-66.6828	-35.1936	193.306	-178.952	173.992
439	2	530.022	4.15733	2.01252	71.2344	66.1661	-100.902	-230.886	-18.7032	156.087	64.0184	20.7331	54.696	44.0669	-455.317	-235.007	246.093	144.498	-107.972	651.148	-220.461	601.281	-471.616	-421.879	-5.03764	403.177	-313.07	49.6523	-11.1496	178.882	-121.624	24.4804	-150.896	-66.6828	-35.1936	193.306	-178.952	173.992
439	3	646.201	4.18803	1.97675	70.9815	64.3024	-100.926	-231.107	-18.4784	156.164	63.9407	20.7092	54.4909	45.1769	-456.268	-235.262	246.544	144.269	-108.316	639.966	-206.825	604.107	-476.636	-420.971	-4.88172	402.518	-312.205	48.44	-9.89229	178.652	-114.713	4.25724	-132.656	-79.1522	-20.3114	188.831	-178.94	174.003
439	4	527.257	4.15764	1.96501	70.1183	64.5542	-100.941	-231.265	-18.3295	156.181	63.9279	20.6865	54.3897	45.7002	-456.704	-235.199	246.577	144.184	-107.841	637.175	-204.742	602.839	-474.622	-421.851	-5.40764	403.951	-313.385	49.038	-11.0394	179.3	-121.869	23.9441	-149.74	-69.6173	-34.1123	191.758	-178.929	174.01
439	5	533.623	4.14614	2.05665	71.408	66.4589	-100.941	-231.265	-18.3295	156.181	63.9279	20.6865	54.3897	45.7002	-456.704	-235.199	246.577	144.184	-107.511	655.141	-224.742	600.688	-471.262	-421.536	-5.40764	403.951	-313.385	49.038	-11.0394	179.3	-121.869	23.9441	-149.74	-69.6173	-34.1123	191.758	-176.892	175.344
439	6	533.623	4.14614	2.05665	71.408	66.4589	-100.941	-231.265	-18.3295	156.181	63.9279	20.6865	54.3897	45.7002	-456.704	-235.199	246.577	144.184	-107.511	655.141	-224.742	600.688	-471.262	-421.536	-5.40764	403.951	-313.385	49.038	-11.0394	179.3	-121.869	23.9441	-149.74	-69.6173	-34.1123	191.758	-176.892	175.344
440	1	646.835	4.12373	2.08081	72.0309	66.9271	-101.937	-249.891	1.67053	163.528	56.1055	19.9942	54.427	45.5862	-456.545	-234.894	246.251	144.164	-106.685	646.949	-215.67	604.814	-476.841	-421.651	-5.40764	403.951	-313.385	49.038	-11.0394	179.3	-121.869	23.9441	-149.74	-69.6173	-34.1123	191.758	-176.892	175.344
440	2	599.318	4.10756	2.0713	71.5419	66.5283	-101.527	-237.425	-11.7606	159.869	60.2349	20.1459	54.9089	43.3125	-454.314	-232.547	243.608	144.435	-106.708	653.936	-224.161	599.525	-469.848	-422.321	-5.40763	403.951	-313.385	49.038	-11.0394	179.3	-121.869	23.9441	-149.74	-69.6173	-34.1123	191.758	-176.892	175.344
440	3	675.199	4.12748	2.05494	74.0125	66.1037	-101.446	-234.479	-14.8032	159.221	60.8085	20.3776	55.2957	41.9803	-452.884	-230.316	241.247	144.449	-106.816	652.23	-221.99	600.367	-471.094	-422.095	-2.36603	393.449	-300.716	30.3943	8.96065	175.657	-118.613	14.897	-141.909	-74.5508	-27.9761	189.57	-176.892	175.344
440	4	620.982	4.13375	2.02224	71.0939	65.4629	-101.446	-234.479	-14.8032	159.221	60.8085	20.3776	55.2957	41.9803	-452.884	-230.316	241.247	144.449	-106.948	650.09	-219.519	600.666	-471.517	-422.042	-5.75917	404.144	-313.929	49.225	-11.0394	180.039	-118.352	14.4158	-141.796	-73.2003	-29.5883	188.866	-176.892	175.344
440	5	662.676	4.2147	2.06779	72.4942	67.4893	-101.476	-234.762	-14.5075	159.359	60.6441	20.3702	55.1115	43.6532	-455.353	-230.472	242.476	144.385	-108.626	667.192	-237.473	598.507	-468.164	-420.703	-5.79751	404.236	-314.036	49.454	-11.2802	180.075	-118.647	14.9114	-141.936	-74.4017	-28.4323	189.316	-176.066	176.906
440	6	662.676	4.2147	2.06779	72.4942	67.4893	-101.476	-234.762	-14.5075	159.359	60.6441	20.3702	55.1115	43.6532	-455.353	-230.472	242.476	144.385	-108.626	667.192	-237.473	598.507	-468.164	-420.703	-5.79751	404.236	-314.036	49.454	-11.2802	180.075	-118.647	14.9114	-141.936	-74.4017	-28.4323	189.316	-176.066	176.906
441	1	725.021	4.19326	2.09089	73.1082	67.9365	-101.781	-253.048	5.49248	165.412	53.8768	20.3763	55.1174	43.6342	-455.324	-230.418	242.419	144.38	-106.992	657.142	-226.584	605.836	-477.075	-421.2	-5.79751	404.236	-314.036	49.454	-11.2802	180.075	-118.647	14.9114	-141.936	-74.4017	-28.4323	189.316	-176.066	176.906
441	2	611.47	4.16171	2.04925	71.6645	67.0158	-101.081	-235.046	-14.9394	156.409	65.0082	19.316	55.3268	42.4861	-454.223	-229.82	241.558	144.607	-108.036	658.779	-227.554	605.067	-476.418	-420.26	-6.90757	403.402	-312.618	56.5584	-18.2403	180.035	-118.721	15.2946	-142.242	-74.8064	-28.0691	189.385	-176.028	176.925
441	3	759.808	4.17972	2.02285	74.1399	66.4208	-101.314	-230.394	-20.0007	155.425	65.786	19.486	55.3281	42.483	-454.218	-229.809	241.547	144.606	-108.032	656.789	-225.18	605.76	-477.484	-420.143	-3.73151	392.655	-300.114	38.2817	1.75971	176.537	-113.838	2.42846	-131.303	-81.8119	-19.1361	186.289	-176.028	176.925
441	4	575.288	4.18489	1.971	71.1353	65.8712	-101.465	-231.5	-18.9953	155.564	65.6557	19.3178	54.8062	47.189	-456.933	-222.865	235.747	142.96	-107.342	649.566	-217.708	605.575	-477.447	-420.819	-6.42245	402.014	-310.535	49.913	-11.6956	179.767	-120.752	20.8749	-146.629	-74.1058	-32.1034	188.66	-176.069	176.897
441	5	444.254	4.18789	1.9559	68.7973	66.0662	-101.465	-231.5	-18.9953	155.564	65.6557	19.3178	54.8062	47.189	-456.933	-222.865	235.747	142.96	-107.342	649.566	-217.708	605.575	-477.447	-420.819	-10.1316	413.906	-324.221	67.2307	-31.6956	184.688	-120.768	20.9091	-146.788	-73.383	-31.9633	189.819	-178.323	175.504
441	6	444.254	4.18789	1.9559	68.7973	66.0662	-101.465	-231.5	-18.9953	155.564	65.6557	19.3178	54.8062	47.189	-456.933	-222.865	235.747	142.96	-107.342	649.566	-217.708	605.575	-477.447	-420.819	-10.1316	413.906	-324.221	67.2307	-31.6956	184.688	-120.768	20.9091	-146.788	-73.383	-31.9633	189.819	-178.323	175.504
442	1	563.241	4.16694	1.96823	69.4953	66.6311	-102.062	-249.579	1.00466	162.937	57.1117	19.5377	55.0224	46.6375	-455.374	-219.24	231.876	142.386	-106.188	642.842	-210.744	608.155	-481.137	-421.431	-10.1316	413.906	-324.221	67.2307	-31.6956	184.688	-120.768	20.9091	-146.788	-73.383	-31.9633	189.819	-178.323	175.504
442	2	410.636	4.15252	1.96622	67.7139	65.2235	-99.8014	-229.115	-19.3958	158.057	63.1929	20.7513	55.0617	46.3945	-455.483	-220.13	232.741	142.668	-106.971	641.181	-208.371	605.221	-478.281	-420.944	-10.7089	414.695	-324.447	72.5341	-37.5292	184.588	-120.629	20.8546	-146.803	-73.8556	-31.3011	189.816	-178.397	175.417
442	3	582.558	4.17581	1.9601	69.4331	63.6307	-98.9006	-211.59	-36.956	154.252	66.3466	22.6432	55.0621	46.3928	-455.481	-220.126	232.737	142.668	-107.01	640.927	-208.042	605.267	-478.394	-420.903	-8.13397	406.123	-314.654	53.99	-17.5292	182.207	-113.746	3.35574	-132.29	-84.5176	-17.6683	185.555	-178.397	175.417
442	4	473.612	4.21587	1.98852	69.2626	64.1516	-98.9006	-211.59	-36.956	154.252	66.3466	22.6432	55.2256	46.3145	-456.674	-225.26	237.541	143.439	-107.326	643.882	-211.066	603.224	-476.24	-420.54	-8.13397	406.123	-314.654	53.99	-17.5292	182.207	-119.154	16.1346	-142.784	-73.2921	-31.7125	188.747	-178.397	175.417
442	5	639.81	4.22531	1.98526	68.0926	62.829	-98.9006	-211.59	-36.956	154.252	66.3466	22.6432	55.2256	46.3145	-456.674	-225.26	237.541	143.439	-107.326	643.882	-211.066	603.224	-476.24	-420.54	-8.13019	406.111	-314.639	53.9718	-17.5078	182.202	-120.138	19.4936	-143.647	-84.7647	-36.0323	170.427	-158.397	187.79
442	6	639.81	4.22531	1.98526	68.0926	62.829	-98.9006	-211.59	-36.956	154.252	66.3466	22.6432	55.2256	46.3145	-456.674	-225.26	237.541	143.439	-107.326	643.882	-211.066	603.224	-476.24	-420.54	-8.13019	406.111	-314.639	53.9718	-17.5078	182.202	-120.138	19.4936	-143.647	-84.7647	-36.0323	170.427	-158.397	187.79
443	1	599.28	4.20958	1.991	67.7455	62.447	-95.723	-191.59	-56.5231	145.294	74.7118	26.0386	55.2587	46.1732	-456.469	-225.016	237.258	143.406	-107.297	643.729	-210.904	603.361	-476.418	-420.554	-8.15047	406.282	-314.857	54.0039	-17.556	182.251	-120.138	19.4936	-143.647	-84.7647	-36.0323	170.427	-158.397	187.79
443	2	567.792	4.20848	1.9898	67.1196	62.1262	-95.7228	-191.595	-56.519	145.294	74.7117	26.0382	54.4201	45.5716	-459.293	-235.213	247.81	146.407	-107.607	641.293	-207.848	602.168	-475.834	-420.398	-8.90233	409.345	-318.169	58.0342	-22.0355	182.72	-120.138	19.4936	-143.647	-84.7647	-36.0323	170.427	-158.397	187.79
443	3	618.747	4.27907	1.92767	66.2147	60.0378	-95.4714	-189.63	-58.5099	144.209	75.6644	26.3649	54.5013	47.4959	-459.978	-229.237	242.478	145.32	-109.535	625.513	-188.348	603.39	-480.124	-418.85	-9.48297	411.584	-320.448	60.9491	-25.5832	183.3	-110.76	-1.62582	-129.002	-95.75	-17.8633	164.16	-158.671	186.023
443	4	490.748	4.22077	1.93048	65.7328	60.4703	-95.4425	-189.461	-58.6818	144.107	75.7599	26.3913	53.8313	47.9357	-462.073	-238.846	251.805	146.494	-108.875	623.999	-187.524	603.623	-479.707	-419.718	-9.44974	411.549	-320.351	60.3357	-25.0315	183.305	-118.414	18.0304	-144.015	-87.2388	-30.6775	168.616	-158.656	185.981
443	5	333.657	4.26427	1.96521	64.2693	57.7822	-95.4425	-189.461	-58.6818	144.107	75.7599	26.3913	53.8313	47.9357	-462.073	-238.846	251.805	146.494	-111.181	616.925	-178.719	583.623	-462.377	-418.337	-8.06969	416.508	-322.902	51.0023	-15.6098	179.41	-118.643	18.8862	-145.4	-83.2219	-33.4759	167.081	-154.687	182.537
443	6	333.657	4.26427	1.96521	64.2693	57.7822	-95.4425	-189.461	-58.6818	144.107	75.7599	26.3913	53.8313	47.9357	-462.073	-238.846	251.805	146.494	-111.181	616.925	-178.719	583.623	-462.377	-418.337	-8.06969	416.508	-322.902	51.0023	-15.6098	179.41	-118.643	18.8862	-145.4	-83.2219	-33.4759	167.081	-154.687	182.537
444	1	330.164	4.2744	1.97862	64.0788	57.4489	-89.6192	-169.461	-75.9167	133.233	84.0891	33.404	54.6594	44.9628	-457.877	-233.236	245.415	145.826	-111.171	614.033	-175.503	584.162	-463.546	-418.454	-8.04903	418.472	-325.235	49.5667	-14.4287	179.7	-118.643	18.8862	-145.4	-83.2219	-33.4759	167.081	-154.687	182.537
444	2	488.06	4.21497	1.94904	64.48	57.0699	-91.7646	-177.049	-69.5976	137.044	81.3696	30.6245	55.5906	41.0102	-452.56	-227.453	238.621	145.139	-110.803	615.672	-177.571	584.877	-463.734	-418.757	-7.96123	417.96	-324.635	47.5702	-12.4608	179.639	-112.868	6.69382	-135.795	-100.028	-14.0258	163.287	-153.576	183.393
444	3	541.296	4.23974	1.94513	67.0566	57.1748	-93.6746	-187.21	-59.7288	142.97	75.3452	29.0871	55.5906	41.01	-452.56	-227.453	238.621	145.139	-110.807	615.663	-177.557	584.884	-463.743	-418.754	-5.28136	409.102	-313.349	28.6329	7.53921	175.943	-112.867	6.6918	-135.794	-100.029	-14.0244	163.286	-153.576	183.393
444	4	510.051	4.2082	1.95975	70.1132	60.7349	-93.648	-186.619	-60.3244	142.653	75.6536	29.1315	55.5951	41.4776	-452.716	-226.714	237.891	144.859	-107.833	631.926	-196.776	601.168	-476.555	-420.084	-4.17404	399.631	-303.484	22.8793	14.527	175.192	-117.373	17.3767	-144.735	-85.781	-28.2802	164.205	-153.272	183.134
444	5	446.974	4.20995	1.95932	73.0228	61.5768	-93.648	-186.619	-60.3244	142.653	75.6536	29.1315	55.5951	41.4776	-452.716	-226.714	237.891	144.859	-107.833	631.926	-196.776	601.168	-476.555	-420.084	-1.31683	392.255	-292.898	3.71221	34.527	170.44	-117.468	17.7352	-145.22	-84.6045	-29.1269	163.854	-152.631	182.484
444	6	446.974	4.20995	1.95932	73.0228	61.5768	-93.648	-186.619	-60.3244	142.653	75.6536	29.1315	55.5951	41.4776	-452.716	-226.714	237.891	144.859	-107.833	631.926	-196.776	601.168	-476.555	-420.084	-1.31683	392.255	-292.898	3.71221	34.527	170.44	-117.468	17.7352	-145.22	-84.6045	-29.1269	163.854	-152.631	182.484
445	1	418.68	4.2032	1.97081	73.0742	61.3907	-89.0867	-167.283	-77.4272	133.16	83.775	34.3302	55.6172	41.3745	-452.583	-226.542	237.702	144.847	-107.856	623.843	-187.343	606.109	-483.156	-419.989	-1.31683	392.255	-292.898	3.71221	34.527	170.44	-117.468	17.7352	-145.22	-84.6045	-29.1269	163.854	-152.631	182.484
445	2	424.259	4.19659	1.96671	72.9831	61.4588	-91.6671	-177.474	-69.1713	137.088	81.3012	30.6952	55.8696	40.2595	-450.954	-224.564	235.425	144.595	-108.51	629.544	-193.317	602.963	-478.811	-419.442	-1.31682	392.255	-292.898	3.71221	34.527	170.44	-117.468	17.7352	-145.22	-84.6045	-29.1268	163.854	-152.631	182.484
445	3	462.475	4.19549	1.95638	69.7285	60.222	-91.6535	-177.17	-69.4515	137.024	81.36	30.7229	55.8173	40.9802	-451.096	-224.022	234.862	143.99	-109.101	626.863	-190.07	602.274	-478.747	-419.34	-3.63971	400.599	-304.229	23.0448	14.567	174.44	-117.433	16.9915	-144.491	-84.2827	-29.4386	163.679	-152.559	182.461
445	4	563.363	4.17479	1.9639	70.9814	63.6728	-91.795	-175.238	-71.4601	136.05	82.3554	30.6641	55.8513	41.5739	-451.153	-222.741	233.55	143.525	-107.162	642.345	-208.155	618.111	-491.239	-420.057	-5.10274	396.977	-303.372	37.13	1.45021	178.036	-119.921	19.8873	-148.058	-67.4777	-44.1105	162.877	-152.205	182.28
445	5	630.675	4.18945	1.94825	69.5263	63.6526	-91.8339	-174.478	-72.2249	135.601	82.8363	30.644	55.8639	42.0066	-451.305	-222.192	232.972	143.269	-107.238	642.178	-207.934	617.239	-490.45	-420.017	-7.96503	396.734	-306.839	55.6127	-17.5346	184.103	-118.587	16.5913	-145.278	-71.113	-39.9565	162.331	-153.636	183.655
445	6	630.675	4.18945	1.94825	69.5263	63.6526	-91.8339	-174.478	-72.2249	135.601	82.8363	30.644	55.8639	42.0066	-451.305	-222.192	232.972	143.269	-107.238	642.178	-207.934	617.239	-490.45	-420.017	-7.96503	396.734	-306.839	55.6127	-17.5346	184.103	-118.587	16.5913	-145.278	-71.113	-39.9565	162.331	-153.636	183.655
446	1	634.184	4.20448	1.95758	69.3942	63.426	-89.701	-170.721	-74.0999	134.925	82.1869	33.6287	56.1171	41.9571	-449.456	-217.374	227.778	142.029	-106.855	640.2	-205.985	617.399	-490.916	-420.338	-7.89956	397.926	-308.108	53.7801	-15.9293	184.169	-118.587	16.5913	-145.278	-71.113	-39.9565	162.331	-153.636	183.655
446	2	634.471	4.20097	1.95542	69.098	63.083	-90.8044	-177.984	-67.9342	137.508	80.3564	31.8284	56.2193	41.0536	-448.448	-216.738	227.005	142.088	-107.884	642.24	-207.768	612.723	-485.996	-419.756	-7.89956	397.926	-308.108	53.7801	-15.9293	184.169	-118.587	16.5913	-145.278	-71.113	-39.9565	162.331	-153.636	183.655
446	3	789.693	4.21712	1.91214	69.5071	62.5095	-90.7091	-177.263	-68.6667	137.198	80.6377	31.9187	56.774	40.8123	-444.148	-202.247	212.191	139.173	-107.315	637.222	-202.755	614.812	-488.288	-420.547	-7.84487	397.687	-307.79	52.5388	-14.7856	184.204	-109.909	-1.24568	-131.834	-86.3267	-19.972	157.276	-153.615	183.545
446	4	650.216	4.2052	1.9185	69.0408	62.6353	-90.6731	-177.022	-68.9101	137.042	80.7817	31.9533	56.5336	43.7386	-445.491	-199.795	209.726	137.768	-107.062	635.802	-201.796	611.842	-484.967	-421.092	-7.21292	396.981	-306.372	48.5127	-10.6379	183.113	-117.718	18.42	-147.272	-78.355	-33.47	161.761	-153.607	183.529
446	5	406.464	4.25056	1.9483	66.6767	59.3997	-90.6731	-177.022	-68.9101	137.042	80.7817	31.9533	56.5336	43.7386	-445.491	-199.795	209.726	137.768	-109.174	625.195	-188.956	591.842	-468.031	-419.807	-6.68052	405.683	-312.819	41.3093	-4.28663	180.053	-117.83	18.8441	-148.404	-73.3407	-36.6437	160.393	-150.266	178.541
446	6	406.464	4.25056	1.9483	66.6767	59.3997	-90.6731	-177.022	-68.9101	137.042	80.7817	31.9533	56.5336	43.7386	-445.491	-199.795	209.726	137.768	-109.174	625.195	-188.956	591.842	-468.031	-419.807	-6.68052	405.683	-312.819	41.3093	-4.28663	180.053	-117.83	18.8441	-148.404	-73.3407	-36.6437	160.393	-150.266	178.541
447	1	400.931	4.25449	1.9522	66.9218	59.6999	-89.6042	-169.981	-74.7524	134.909	82.1621	33.7907	56.5336	43.673	-445.384	-199.665	209.586	137.754	-108.482	624.191	-188.159	595.759	-471.885	-420.258	-6.68052	405.683	-312.819	41.3093	-4.28663	180.053	-117.83	18.8441	-148.404	-73.3407	-36.6437	160.393	-150.266	178.541
447	2	325.31	4.22033	1.94287	64.6311	58.4179	-89.26	-172.384	-72.6013	135.762	81.6501	33.573	56.904	39.2983	-444.596	-209.189	218.825	140.8	-109.928	619.969	-182.572	590.369	-467.692	-419.326	-8.38522	412.701	-320.572	51.9424	-15.6716	181.48	-117.83	18.8441	-148.404	-73.3407	-36.6437	160.393	-150.266	178.541
447	3	435.522	4.21984	1.91482	65.0222	57.1941	-89.1444	-171.231	-73.798	134.972	82.3974	33.6702	56.6963	40.4791	-445.185	-207.993	217.776	140.318	-112.201	611.577	-171.647	591.948	-471.253	-417.794	-8.37515	413.552	-321.003	48.8499	-13.0302	181.549	-108.73	-1.60198	-132.882	-86.6024	-17.4281	154.906	-150.25	178.224
447	4	344.071	4.19206	1.92069	65.2848	58.9595	-89.1074	-170.969	-74.0573	134.832	82.52	33.7111	56.5873	40.9969	-445.529	-207.704	217.588	140.165	-110.039	619.229	-181.346	598.871	-476.183	-419.121	-8.39823	413.494	-320.74	47.6605	-12.0615	181.618	-116.331	18.0411	-148.799	-76.1825	-32.1765	158.406	-150.239	178.2
447	5	209.627	4.22199	1.94846	63.2771	56.052	-89.1074	-170.969	-74.0573	134.832	82.52	33.7111	56.5873	40.9969	-445.529	-207.704	217.588	140.165	-113.046	606.721	-166.103	578.871	-459.542	-417.477	-7.6865	420.685	-325.963	42.4142	-7.52784	178.822	-116.456	18.5268	-149.817	-72.0554	-34.8421	157.441	-147.787	174.167
447	6	209.627	4.22199	1.94846	63.2771	56.052	-89.1074	-170.969	-74.0573	134.832	82.52	33.7111	56.5873	40.9969	-445.529	-207.704	217.588	140.165	-113.046	606.721	-166.103	578.871	-459.542	-417.477	-7.6865	420.685	-325.963	42.4142	-7.52784	178.822	-116.456	18.5268	-149.817	-72.0554	-34.8421	157.441	-147.787	174.167
448	1	207.33	4.22535	1.94819	63.3296	56.0648	-89.7118	-170.461	-74.2929	135.149	81.954	33.6763	56.3825	39.9195	-445.764	-211.657	221.638	141.37	-112.799	607.391	-166.979	579.754	-460.232	-417.632	-7.68645	420.684	-325.962	42.4138	-7.52738	178.822	-116.456	18.5268	-149.817	-72.0554	-34.8421	157.441	-147.787	174.167
448	2	204.409	4.21726	1.94569	63.105	55.7384	-89.9456	-172.972	-71.8552	136.59	80.6675	33.2896	56.4347	39.3579	-445.433	-212.084	222.005	141.584	-113.154	606.03	-165.334	577.74	-458.478	-417.454	-7.67593	421.008	-326.129	42.4942	-7.69345	178.668	-116.395	18.4048	-149.722	-72.1872	-34.6583	157.411	-147.787	174.167
448	3	310.759	4.22644	1.91959	64.2566	54.6294	-89.4473	-169.359	-75.5634	133.953	83.2596	33.6826	56.9092	35.268	-441.939	-208.499	218.297	142.379	-115.445	599.099	-156.465	576.357	-458.387	-416.14	-7.00902	419.051	-323.394	37.242	-2.31037	177.67	-107.565	-2.19489	-133.842	-82.25	-17.7008	152.672	-148.345	173.045
448	4	216.071	4.17939	1.90987	63.9487	55.0792	-89.344	-168.714	-76.2443	133.532	83.658	33.7462	57.1504	29.807	-442.395	-223.127	233.046	147.032	-114.504	598.482	-156.773	579.382	-460.452	-417.211	-6.97081	418.905	-323.186	36.6341	-1.72326	177.642	-115.072	16.8321	-149.558	-71.0361	-32.9905	155.892	-148.33	173.017
448	5	132.066	4.17437	1.96059	63.6736	55.0374	-89.344	-168.714	-76.2443	133.532	83.658	33.7462	57.1504	29.807	-442.395	-223.127	233.046	147.032	-114.504	598.482	-156.773	579.382	-460.452	-417.211	-4.41866	438.905	-336.92	20.3882	12.6262	168.722	-115.294	17.678	-151.933	-59.2628	-40.5412	153.378	-144.02	165.288
448	6	132.066	4.17437	1.96059	63.6736	55.0374	-89.344	-168.714	-76.2443	133.532	83.658	33.7462	57.1504	29.807	-442.395	-223.127	233.046	147.032	-114.504	598.482	-156.773	579.382	-460.452	-417.211	-4.41866	438.905	-336.92	20.3882	12.6262	168.722	-115.294	17.678	-151.933	-59.2628	-40.5412	153.378	-144.02	165.288
449	1	132.239	4.17552	1.96152	63.6264	55.0177	-89.7075	-170.422	-74.3324	135.141	81.9605	33.6834	56.9735	30.6677	-442.901	-222.805	232.798	146.756	-114.253	598.445	-156.994	579.605	-460.495	-417.446	-4.41866	438.905	-336.92	20.3882	12.6262	168.722	-115.294	17.678	-151.933	-59.2628	-40.5412	153.378	-144.02	165.288
449	2	145.905	4.18207	1.96089	63.1578	56.3745	-89.7579	-167.414	-77.7222	132.817	84.5847	33.3766	56.8621	33.6842	-443.521	-218.671	228.513	144.75	-112.949	605.949	-165.324	589.274	-468.939	-417.791	-5.1877	442.33	-341.537	28.9058	3.80998	170.203	-115.294	17.678	-151.933	-59.2628	-40.5412	153.378	-144.02	165.288
449	3	127.533	4.24403	1.97666	66.0784	55.6292	-92.7894	-183.845	-61.7173	140.788	76.8099	30.7384	56.3166	38.0012	-446.876	-217.333	227.515	143.886	-113.272	604.056	-163.342	586.018	-465.904	-417.652	-3.56885	432.04	-328.838	9.7952	23.6669	167.401	-107.87	0.901835	-138.296	-68.905	-25.5292	149.711	-144.253	164.622
449	4	143.18	4.21169	1.97899	67.6624	58.7709	-92.7894	-183.845	-61.7173	140.788	76.8099	30.7384	56.3166	38.0012	-446.876	-217.333	227.515	143.886	-108.973	620.498	-183.342	603.433	-479.892	-419.766	-3.56895	432.04	-328.838	9.79633	23.6658	167.401	-110.505	6.7072	-143.328	-62.4293	-32.786	150.647	-144.253	164.622
449	5	153.078	4.19438	1.96098	68.04	59.275	-92.7894	-183.845	-61.7173	140.788	76.8099	30.7384	56.3166	38.0012	-446.876	-217.333	227.515	143.886	-108.973	620.498	-183.342	603.433	-479.892	-419.766	-3.56895	432.04	-328.838	9.79636	23.6657	167.401	-110.736	7.40541	-146.443	-42.4293	-45.7571	147.286	-141.173	158.121
449	6	153.078	4.19438	1.96098	68.04	59.275	-92.7894	-183.845	-61.7173	140.788	76.8099	30.7384	56.3166	38.0012	-446.876	-217.333	227.515	143.886	-108.973	620.498	-183.342	603.433	-479.892	-419.766	-3.56895	432.04	-328.838	9.79636	23.6657	167.401	-110.736	7.40541	-146.443	-42.4293	-45.7571	147.286	-141.173	158.121
450	1	133.196	4.17443	1.9612	67.7069	58.5441	-89.2112	-167.737	-76.9165	133.896	83.1028	34.236	56.326	37.972	-446.841	-217.278	227.453	143.884	-111.207	614.061	-174.376	600.221	-479.03	-417.879	-3.56895	432.04	-328.838	9.79636	23.6657	167.401	-110.736	7.40541	-146.443	-42.4293	-45.7571	147.286	-141.173	158.121
450	2	104.758	4.1689	1.95769	68.5256	58.6906	-90.095	-169.402	-75.5076	135.82	81.4798	33.3446	56.4122	37.6379	-446.251	-216.603	226.667	143.7	-111.207	614.061	-174.376	600.221	-479.03	-417.879	-3.07659	428.403	-324.292	5.00546	28.719	166.5	-110.736	7.40541	-146.443	-42.4293	-45.7571	147.286	-141.173	158.121
450	3	125.63	4.16431	1.93589	68.7028	57.4958	-89.9319	-167.628	-77.2527	135.031	82.1129	33.5581	56.2435	38.6624	-446.317	-213.627	223.901	142.878	-113.285	606.928	-165.454	598.13	-478.333	-416.895	-3.25707	428.477	-323.875	1.99746	31.4232	166.542	-102.539	-7.30971	-134.011	-57.2281	-25.6823	143.305	-141.158	158.071
450	4	95.9607	4.12	1.92568	68.1193	57.8662	-89.8212	-167.201	-77.665	134.799	82.3046	33.6597	56.1358	37.4336	-446.916	-218.454	228.891	144.315	-112.907	605.04	-164.072	597.817	-477.471	-417.607	-3.27425	428.561	-323.98	2.15573	31.2528	166.577	-110.648	12.2664	-151.24	-47.1221	-40.789	146.646	-141.2	158.121
450	5	66.5835	4.116	1.90022	71.4604	58.8972	-89.8212	-167.201	-77.665	134.799	82.3046	33.6597	56.1358	37.4336	-446.916	-218.454	228.891	144.315	-112.747	605.558	-164.727	598.544	-478.064	-417.694	-3.25708	408.561	-304.679	-9.75025	44.6267	168.473	-111.133	13.8187	-151.847	-52.7942	-37.4212	147.959	-143.378	161.9
450	6	66.5835	4.116	1.90022	71.4604	58.8972	-89.8212	-167.201	-77.665	134.799	82.3046	33.6597	56.1358	37.4336	-446.916	-218.454	228.891	144.315	-112.747	605.558	-164.727	598.544	-478.064	-417.694	-3.25708	408.561	-304.679	-9.75025	44.6267	168.473	-111.133	13.8187	-151.847	-52.7942	-37.4212	147.959	-143.378	161.9
451	1	64.3084	4.12388	1.90389	71.0982	58.6734	-89.6897	-170.356	-74.3929	135.098	82.0007	33.7011	56.1352	37.4442	-446.901	-218.405	228.841	144.294	-112.691	604.773	-163.975	598.498	-478.005	-417.916	-3.52245	409.664	-306.026	-8.36827	43.051	168.874	-111.133	13.8187	-151.847	-52.7942	-37.4212	147.959	-143.378	161.9
451	2	57.0971	4.12616	1.90914	71.072	58.7359	-90.2335	-170.841	-74.2193	135.607	81.8633	33.0771	56.3334	37.3325	-445.876	-216.614	226.771	143.604	-112.691	604.773	-163.975	598.498	-478.005	-417.916	-3.50454	409.452	-305.765	-8.7047	43.4002	168.843	-111.764	15.2661	-152.778	-52.8481	-38.0354	148.621	-143.378	161.9
451	3	151.189	4.1788	1.91046	68.5183	56.0376	-89.8855	-168.776	-76.4113	133.619	83.8356	33.2766	55.8489	40.779	-448.225	-214.776	225.273	142.672	-117.504	595.594	-150.54	589.95	-473.008	-414.379	-4.83439	415.406	-313.909	5.88509	28.0899	171.834	-103.076	-4.88014	-135.58	-64.7581	-20.6335	144.496	-143.407	161.663
451	4	122.239	4.1492	1.90676	68.6769	58.0392	-89.7247	-167.93	-77.2416	133.125	84.2576	33.4341	55.572	42.2348	-449.194	-213.817	224.569	142.248	-114.291	604.217	-161.712	599.183	-480.063	-416.178	-4.95543	415.843	-314.438	6.5608	27.3253	172.045	-110.702	13.7614	-151.772	-54.6773	-35.2386	147.736	-143.454	161.758
451	5	149.239	4.16605	1.90673	68.3833	57.8451	-89.7247	-167.93	-77.2416	133.125	84.2576	33.4341	55.572	42.2348	-449.194	-213.817	224.569	142.248	-114.291	604.217	-161.712	599.183	-480.063	-416.178	-4.95543	415.843	-314.438	6.5608	27.3253	172.045	-111.535	16.6936	-152.045	-74.6773	-23.1935	151.059	-146.199	168.677
451	6	149.239	4.16605	1.90673	68.3833	57.8451	-89.7247	-167.93	-77.2416	133.125	84.2576	33.4341	55.572	42.2348	-449.194	-213.817	224.569	142.248	-114.291	604.217	-161.712	599.183	-480.063	-416.178	-4.95543	415.843	-314.438	6.5608	27.3253	172.045	-111.535	16.6936	-152.045	-74.6773	-23.1935	151.059	-146.199	168.677
452	1	147.259	4.16646	1.90727	68.2121	57.6546	-89.7049	-170.414	-74.3453	135.114	81.991	33.6824	55.4582	43.7118	-449.462	-211.577	222.31	141.3	-114.331	603.345	-160.807	597.786	-478.76	-416.253	-4.95543	415.843	-314.438	6.5608	27.3253	172.045	-111.535	16.6936	-152.045	-74.6773	-23.1935	151.059	-146.199	168.677
452	2	146.435	4.16447	1.90788	67.8145	57.047	-91.0183	-177.056	-67.632	140.717	76.7666	32.6106	55.4644	43.6776	-449.434	-211.588	222.316	141.305	-114.674	600.308	-157.808	594.761	-475.579	-416.385	-4.95543	415.843	-314.438	6.56084	27.3252	172.045	-111.535	16.6936	-152.045	-74.6773	-23.1935	151.059	-146.199	168.677
452	3	242.625	4.16015	1.90751	68.2188	56.1257	-90.9304	-176.521	-68.179	140.394	77.0615	32.6899	55.1528	44.8263	-450.213	-210.853	221.87	141.011	-116.75	594.817	-150.54	593.292	-475.307	-415.284	-4.99438	415.996	-314.636	6.85381	27.0081	172.118	-103.903	-3.33431	-135.412	-83.3653	-9.77083	147.532	-146.239	168.513
452	4	150.775	4.13044	1.90005	67.4791	56.3805	-90.8371	-175.942	-68.7757	139.996	77.4365	32.7702	55.0201	44.7882	-451.081	-213.584	224.752	141.695	-116.574	593.606	-149.6	592.997	-474.639	-415.665	-5.01894	416.107	-314.775	7.05047	26.7953	172.162	-110.928	16.02	-151.862	-75.4829	-21.8168	150.449	-146.246	168.405
452	5	88.8871	4.13832	1.91607	66.4024	54.0918	-90.8371	-175.942	-68.7757	139.996	77.4365	32.7702	55.0201	44.7882	-451.081	-213.584	224.752	141.695	-122.085	577.809	-129.6	574.372	-459.46	-412.786	-4.68493	420.092	-317.276	3.06287	30.2367	170.457	-111.046	16.5071	-152.512	-73.2041	-23.2924	150.224	-145.59	166.073
452	6	88.8871	4.13832	1.91607	66.4024	54.0918	-90.8371	-175.942	-68.7757	139.996	77.4365	32.7702	55.0201	44.7882	-451.081	-213.584	224.752	141.695	-122.085	577.809	-129.6	574.372	-459.46	-412.786	-4.68493	420.092	-317.276	3.06287	30.2367	170.457	-111.046	16.5071	-152.512	-73.2041	-23.2924	150.224	-145.59	166.073
453	1	80.1556	4.12673	1.91483	66.0443	52.7034	-90.2012	-172.806	-71.9543	137.207	80.0519	33.279	55.0226	44.7743	-451.068	-213.587	224.753	141.697	-128.027	561.951	-109.6	559.822	-448.085	-409.529	-4.68493	420.092	-317.276	3.06287	30.2367	170.457	-111.046	16.5071	-152.512	-73.2041	-23.2924	150.224	-145.59	166.073
453	2	84.24	4.12971	1.91773	65.9552	52.6149	-91.8222	-179.893	-64.861	142.402	75.257	31.9101	55.0403	44.6965	-450.995	-213.581	224.73	141.701	-127.501	561.065	-109.341	560.778	-448.127	-410.184	-4.68493	420.092	-317.276	3.06287	30.2367	170.457	-111.046	16.5071	-152.512	-73.2041	-23.2924	150.224	-145.59	166.073
453	3	148.989	4.1727	1.9199	66.9078	52.552	-91.7858	-178.366	-66.6337	139.71	78.0528	31.6836	54.9876	45.737	-451.825	-211.964	223.142	141.503	-127.407	565.119	-113.256	562.838	-450.733	-409.69	-4.71524	420.507	-317.266	0.999549	32.1117	170.376	-103.799	-2.78484	-136.397	-79.9172	-11.9072	146.434	-144.617	166.064
453	4	69.2684	4.13092	1.90789	66.2413	52.78	-91.7048	-177.872	-67.1413	139.393	78.3518	31.7527	54.9015	44.597	-452.529	-217.163	228.471	142.936	-128.033	561.465	-109.414	562.025	-449.664	-409.686	-4.74597	420.678	-317.467	1.24565	31.8378	170.431	-111.032	16.5789	-152.915	-70.8547	-25.0941	149.396	-144.61	165.999
453	5	154.255	4.13405	1.94571	65.0189	52.8465	-91.7048	-177.872	-67.1413	139.393	78.3518	31.7527	54.9015	44.597	-452.529	-217.163	228.471	142.936	-128.033	561.465	-109.414	562.025	-449.664	-409.686	-4.11732	440.678	-333.064	-4.22187	35.0351	165.182	-111.362	17.9445	-155.036	-62.1818	-30.6827	148.407	-142.699	160.058
453	6	154.255	4.13405	1.94571	65.0189	52.8465	-91.7048	-177.872	-67.1413	139.393	78.3518	31.7527	54.9015	44.597	-452.529	-217.163	228.471	142.936	-128.033	561.465	-109.414	562.025	-449.664	-409.686	-4.11732	440.678	-333.064	-4.22187	35.0351	165.182	-111.362	17.9445	-155.036	-62.1818	-30.6827	148.407	-142.699	160.058
454	1	153.988	4.13301	1.94771	65.154	53.211	-89.5878	-169.838	-74.9389	134.766	82.3385	33.7888	54.9074	44.5807	-452.508	-217.145	228.447	142.933	-126.7	567.15	-115.699	562.828	-450.812	-410.005	-4.11732	440.678	-333.064	-4.22187	35.0351	165.182	-111.362	17.9445	-155.036	-62.1818	-30.6827	148.407	-142.699	160.058
454	2	157.723	4.16094	1.95586	65.1177	52.6957	-92.0767	-178.476	-66.5429	142.275	75.4977	31.7453	54.9203	44.5247	-452.445	-217.12	228.41	142.929	-126.574	566.554	-115.386	562.681	-450.288	-410.204	-4.11732	440.678	-333.064	-4.22187	35.0351	165.182	-108.46	10.5283	-148.488	-66.0012	-25.2714	147.313	-142.699	160.058
454	3	238.102	4.19314	1.95586	65.8473	52.6435	-92.0495	-179.53	-65.7155	140.876	76.9209	31.563	54.6628	46.5069	-454.652	-216.513	228.089	143.135	-126.285	569.139	-118.061	564.46	-452.147	-410.077	-4.1547	441.547	-334.021	-3.09008	33.8142	165.334	-100.834	-8.93931	-131.867	-73.2412	-12.1651	145.187	-144.026	159.015
454	4	272.768	4.14404	1.92569	66.7056	52.0467	-91.9194	-178.717	-66.5513	140.308	77.4556	31.6722	54.3969	44.9385	-455.806	-224.207	236.044	145.274	-128.648	561.302	-108.941	559.265	-447.628	-409.017	-4.48252	438.712	-332.564	1.27428	29.8618	166.768	-94.4602	-27.9496	-115.291	-72.9452	-6.9196	142.611	-144.136	158.721
454	5	262.679	4.15668	1.93455	69.0634	53.0619	-91.9194	-178.717	-66.5513	140.308	77.4556	31.6722	54.3969	44.9385	-455.806	-224.207	236.044	145.274	-128.648	561.302	-108.941	559.265	-447.628	-409.017	-2.82416	441.408	-330.153	-18.7257	49.0992	161.248	-94.1219	-28.67	-114.749	-70.8898	-7.71267	142.461	-144.162	156.257
454	6	262.679	4.15668	1.93455	69.0634	53.0619	-91.9194	-178.717	-66.5513	140.308	77.4556	31.6722	54.3969	44.9385	-455.806	-224.207	236.044	145.274	-128.648	561.302	-108.941	559.265	-447.628	-409.017	-2.82416	441.408	-330.153	-18.7257	49.0992	161.248	-94.1219	-28.67	-114.749	-70.8898	-7.71267	142.461	-144.162	156.257
455	1	174.294	4.10221	1.93411	70.2665	53.6714	-89.5936	-169.67	-75.1225	134.616	82.4858	33.7854	54.3945	45.0188	-455.79	-224.052	235.882	145.184	-128.224	561.289	-109.431	559.184	-447.245	-409.705	-2.11772	439.735	-327.406	-25.4585	56.2002	159.227	-94.1695	-28.6023	-114.797	-70.8086	-7.82778	142.47	-144.156	156.242
455	2	152.271	4.12827	1.9429	69.5634	53.2174	-93.0644	-177.358	-67.9615	143.463	74.5253	31.011	54.4109	44.9599	-455.71	-223.986	235.801	145.168	-128.694	558.74	-106.993	557.437	-445.119	-409.544	-2.14612	439.775	-327.49	-25.105	55.8282	159.34	-96.3087	-21.5599	-120.908	-69.9965	-10.339	143.493	-144.156	156.242
455	3	111.029	4.13622	1.94602	68.5521	53.4432	-93.0208	-177.05	-68.2694	143.315	74.659	31.0558	54.2302	45.7773	-456.174	-223.484	235.475	144.847	-128.794	560.214	-108.178	560.06	-447.879	-409.396	-2.19642	440.05	-327.807	-24.651	55.3107	159.45	-103.432	-1.63134	-138.516	-63.9125	-21.0544	146.125	-144.154	156.212
455	4	93.2922	4.06699	1.91033	68.5579	53.4289	-92.7253	-176.3	-69.1182	142.372	75.543	31.2164	53.8213	47.5625	-457.533	-222.164	234.528	144.565	-134.389	543.845	-88.7264	551.446	-440.916	-406.405	-2.61087	431.321	-321.728	-19.1555	50.7958	162.33	-110.951	14.4161	-152.621	-47.1859	-40.8215	149.27	-144.284	156.403
455	5	67.5422	4.06272	1.88425	70.9229	54.1217	-92.7253	-176.3	-69.1182	142.372	75.543	31.2164	53.8213	47.5625	-457.533	-222.164	234.528	144.565	-134.389	543.845	-88.7264	551.446	-440.916	-406.405	-3.76431	411.321	-304.358	-23.639	56.4045	166.936	-111.533	16.3745	-153.466	-53.9418	-36.8105	150.889	-146.896	160.865
455	6	67.5422	4.06272	1.88425	70.9229	54.1217	-92.7253	-176.3	-69.1182	142.372	75.543	31.2164	53.8213	47.5625	-457.533	-222.164	234.528	144.565	-134.389	543.845	-88.7264	551.446	-440.916	-406.405	-3.76431	411.321	-304.358	-23.639	56.4045	166.936	-111.533	16.3745	-153.466	-53.9418	-36.8105	150.889	-146.896	160.865
456	1	11.4004	4.05134	1.88374	71.4135	54.4943	-89.7986	-170.996	-73.9596	134.648	82.5372	33.4887	53.8349	47.5173	-457.46	-222.085	234.437	144.545	-133.954	545.936	-90.6696	552.53	-442.377	-406.602	-3.56251	411.583	-304.282	-26.5235	59.244	166.046	-111.533	16.3745	-153.466	-53.9418	-36.8105	150.889	-146.896	160.865
456	2	10.9392	4.09279	1.89501	70.7847	53.9224	-93.7779	-181.253	-63.9002	146.228	71.9645	30.488	53.8572	47.431	-457.353	-222.03	234.36	144.53	-133.839	544.656	-89.8147	553.357	-442.463	-406.833	-3.89915	412.552	-305.565	-23.7328	56.1429	167.116	-109.926	12.8732	-150.385	-56.2256	-33.6577	150.325	-146.896	160.865
456	3	44.5836	4.18585	1.90084	67.6592	52.7566	-93.7779	-181.253	-63.9002	146.228	71.9645	30.488	53.8577	47.4294	-457.352	-222.029	234.359	144.53	-132.369	556.44	-101.612	554.556	-445.072	-406.503	-4.92746	416.904	-312.757	-4.45986	36.1429	170.754	-108.989	10.6141	-148.433	-57.6552	-31.6685	149.894	-146.896	160.865
456	4	62.3224	4.10003	1.88786	68.4479	52.8262	-93.4936	-180.896	-64.6166	144.735	73.6296	30.3108	52.8742	44.0445	-459.98	-240.626	253.001	149.621	-136.859	542.878	-85.9547	545.723	-437.682	-403.925	-4.95946	416.96	-312.879	-4.19229	35.8641	170.85	-111.808	12.3956	-149.852	-45.7118	-43.8898	151.524	-147.037	161.066
456	5	179.687	4.10399	1.86887	71.65	54.123	-93.4936	-180.896	-64.6166	144.735	73.6296	30.3108	52.8742	44.0445	-459.98	-240.626	253.001	149.621	-136.859	542.878	-85.9547	545.723	-437.682	-403.925	-4.56667	396.96	-293.744	-13.5185	46.7314	172.863	-112.8	15.4509	-151.563	-52.5447	-40.2049	153.667	-150.048	165.536
456	6	179.687	4.10399	1.86887	71.65	54.123	-93.4936	-180.896	-64.6166	144.735	73.6296	30.3108	52.8742	44.0445	-459.98	-240.626	253.001	149.621	-136.859	542.878	-85.9547	545.723	-437.682	-403.925	-4.56667	396.96	-293.744	-13.5185	46.7314	172.863	-112.8	15.4509	-151.563	-52.5447	-40.2049	153.667	-150.048	165.536
457	1	155.968	4.10616	1.87074	71.7083	54.2196	-89.6932	-170.405	-74.6559	134.026	83.1942	33.5466	53.4734	41.8955	-457.471	-238.842	250.717	149.408	-136.44	545.806	-88.4372	545.611	-438.66	-403.925	-4.56667	396.96	-293.744	-13.5185	46.7314	172.863	-112.8	15.4509	-151.563	-52.5447	-40.2049	153.667	-150.048	165.536
457	2	172.198	4.16177	1.87193	71.3197	53.475	-93.3109	-169.689	-75.8675	139.779	77.7565	31.3857	54.1341	40.5535	-455.187	-235.157	246.652	148.588	-137.984	539.537	-81.9094	543.265	-436.107	-403.032	-4.66968	397.084	-294.279	-11.2395	44.5056	173.426	-109.117	9.62434	-146.629	-59.7916	-31.3113	152.192	-150.048	165.536
457	3	260.465	4.22586	1.86992	68.3515	52.6323	-93.3109	-169.689	-75.8675	139.779	77.7565	31.3857	54.141	40.5739	-455.195	-235.054	246.551	148.577	-134.624	553.495	-97.0455	547.451	-440.069	-404.546	-5.59508	399.701	-300.563	8.76055	24.8433	176.772	-109.049	9.47284	-146.502	-59.9116	-31.1548	152.157	-150.048	165.536
457	4	240.83	4.1077	1.87159	69.0981	53.5072	-92.7616	-168.342	-77.3424	138.587	78.8453	31.7233	52.1164	44.1134	-460.872	-247.92	259.934	150.611	-137.255	543.664	-86.5814	536.2	-429.807	-402.81	-5.6245	399.803	-300.704	8.97092	24.6204	176.827	-115.626	18.4113	-153.669	-43.4019	-50.4042	156.221	-150.381	165.704
457	5	303.492	4.11686	1.85666	73.0403	55.1889	-92.7616	-168.342	-77.3424	138.587	78.8453	31.7233	52.1164	44.1134	-460.872	-247.92	259.934	150.611	-137.255	543.664	-86.5814	536.2	-429.807	-402.81	-3.22717	385.335	-283.577	-10.0292	44.6204	173.937	-116.167	20.1513	-154.57	-47.079	-48.2565	157.896	-152.549	167.54
457	6	303.492	4.11686	1.85666	73.0403	55.1889	-92.7616	-168.342	-77.3424	138.587	78.8453	31.7233	52.1164	44.1134	-460.872	-247.92	259.934	150.611	-137.255	543.664	-86.5814	536.2	-429.807	-402.81	-3.22717	385.335	-283.577	-10.0292	44.6204	173.937	-116.167	20.1513	-154.57	-47.079	-48.2565	157.896	-152.549	167.54
458	1	292.038	4.13301	1.85738	72.7059	55.0366	-89.8466	-171.435	-73.4798	134.67	82.5155	33.4251	53.531	41.4079	-456.55	-239.818	251.197	149.186	-135.827	549.546	-92.4929	540.361	-434.105	-403.743	-3.22717	385.335	-283.577	-10.0292	44.6204	173.937	-116.167	20.1513	-154.57	-47.079	-48.2565	157.896	-152.549	167.54
458	2	302.172	4.14948	1.86416	71.0979	53.9516	-89.5775	-170.363	-74.5744	134.194	82.9742	33.6146	55.9489	38.8592	-447.42	-219.901	230.111	143.522	-136.84	543.495	-86.4887	537.705	-431.158	-403.355	-3.78733	387.023	-286.76	-1.99215	36.7049	175.813	-114.005	16.8978	-151.879	-51.3	-43.1793	156.927	-152.7	167.633
458	3	371.765	4.18781	1.85889	70.855	53.8267	-89.3048	-169.394	-75.6946	133.04	84.081	33.7248	55.4792	40.8142	-448.754	-218.072	228.696	143.121	-133.453	559.354	-103.156	551.718	-444.378	-405.001	-4.08737	387.915	-287.928	-0.911759	35.3967	176.433	-106.732	3.18996	-140.602	-68.057	-22.7759	152.606	-152.717	167.727
458	4	289.913	4.15742	1.8674	70.6247	54.0339	-89.0415	-168.292	-76.8279	132.507	84.543	33.9286	55.4003	40.3213	-450.418	-226.789	237.054	144.756	-135.2	553.071	-96.4248	540.888	-434.625	-403.805	-4.20406	388.227	-288.375	-0.302731	34.7182	176.667	-114.489	17.9485	-152.681	-52.8448	-42.1826	157.289	-152.885	167.9
458	5	337.789	4.17651	1.86543	70.3434	54.097	-89.0415	-168.292	-76.8279	132.507	84.543	33.9286	55.4003	40.3213	-450.418	-226.789	237.054	144.756	-135.2	553.071	-96.4248	540.888	-434.625	-403.805	-4.20406	388.227	-288.375	-0.302731	34.7182	176.667	-116.39	24.7505	-155.908	-72.8448	-30.791	163.262	-157.413	174.895
458	6	337.789	4.17651	1.86543	70.3434	54.097	-89.0415	-168.292	-76.8279	132.507	84.543	33.9286	55.4003	40.3213	-450.418	-226.789	237.054	144.756	-135.2	553.071	-96.4248	540.888	-434.625	-403.805	-4.20406	388.227	-288.375	-0.302731	34.7182	176.667	-116.39	24.7505	-155.908	-72.8448	-30.791	163.262	-157.413	174.895
459	1	316.211	4.17766	1.86646	70.3202	54.0705	-89.7117	-170.428	-74.3376	135.127	81.9813	33.6756	55.0946	41.4545	-451.291	-226.21	236.728	144.611	-135.329	551.856	-95.1911	542.272	-435.748	-403.891	-4.20406	388.227	-288.375	-0.302731	34.7182	176.667	-116.39	24.7505	-155.908	-72.8448	-30.791	163.262	-157.413	174.895
459	2	335.331	4.17369	1.86287	70.2683	53.4915	-91.1064	-171.959	-73.1028	136.986	79.8592	32.8459	56.1719	38.655	-446.966	-217.775	227.902	143.401	-136.895	538.42	-82.3274	533.759	-426.294	-403.609	-4.34642	388.695	-289.057	0.845266	33.5275	176.962	-115.312	22.0366	-153.705	-73.9874	-29.1277	162.706	-157.431	174.913
459	3	508.108	4.22733	1.86465	67.4501	52.6579	-90.8895	-170.86	-74.3101	135.88	80.9444	32.9414	55.7705	41.0832	-448.357	-214.762	225.237	142.621	-133.122	555.843	-100.602	549.233	-440.915	-405.652	-6.24203	394.467	-298.403	20.6861	13.5819	180.908	-109.19	6.77456	-141.393	-85.1867	-14.854	159.07	-157.477	174.712
459	4	496.888	4.23027	1.85851	70.7554	53.8173	-90.8895	-170.86	-74.3101	135.88	80.9444	32.9414	55.7705	41.0832	-448.357	-214.762	225.237	142.621	-133.203	555.559	-100.308	548.45	-440.21	-405.578	-3.3699	385.032	-285.726	1.60763	33.5819	176.423	-109.664	7.80585	-142.195	-84.2603	-16.0184	159.365	-157.477	174.712
459	5	214.854	4.20484	1.88565	71.6258	54.1148	-90.852	-170.374	-74.7768	135.739	81.0762	32.9931	55.6508	42.0783	-448.695	-214.13	224.645	142.005	-132.531	555.014	-100.453	546.83	-438.04	-406.487	-3.2263	395.882	-291.536	-17.9825	50.8941	171.783	-110.156	9.49417	-144.162	-76.9388	-20.685	158.85	-156.563	169.31
459	6	214.854	4.20484	1.88565	71.6258	54.1148	-90.852	-170.374	-74.7768	135.739	81.0762	32.9931	55.6508	42.0783	-448.695	-214.13	224.645	142.005	-132.531	555.014	-100.453	546.83	-438.04	-406.487	-3.2263	395.882	-291.536	-17.9825	50.8941	171.783	-110.156	9.49417	-144.162	-76.9388	-20.685	158.85	-156.563	169.31
460	1	200.223	4.21051	1.88828	71.689	54.5251	-89.7321	-170.589	-74.169	135.125	81.9775	33.6545	55.6961	42.2593	-448.002	-211.245	221.761	141.351	-131.447	559.866	-105.518	553.645	-444.45	-407.145	-3.2263	395.882	-291.536	-17.9825	50.8941	171.783	-110.156	9.49417	-144.162	-76.9388	-20.685	158.85	-156.563	169.31
460	2	193.181	4.21868	1.89303	71.3683	54.4029	-90.674	-175.667	-68.9936	139.425	77.9942	32.8934	55.6987	42.2451	-447.991	-211.253	221.766	141.354	-130.756	561.104	-107.252	555.245	-445.529	-407.648	-3.49606	396.947	-292.643	-17.2415	49.8834	172.216	-110.156	9.49416	-144.162	-76.9388	-20.685	158.85	-156.563	169.31
460	3	243.04	4.2767	1.90839	68.3003	53.2045	-92.5124	-192.903	-52.6588	142.622	75.1274	30.5095	55.6987	42.2451	-447.991	-211.253	221.766	141.354	-130.57	562.112	-108.319	556.064	-446.336	-407.632	-5.15211	402.422	-301.193	2.34099	29.8834	175.62	-110.156	9.49414	-144.162	-76.9388	-20.685	158.85	-156.563	169.31
460	4	197.413	4.22103	1.89649	68.1957	52.5049	-92.4866	-192.269	-53.7768	140.578	77.323	30.1059	55.8623	40.6367	-448.242	-216.301	226.553	142.814	-136.379	544.894	-88.3433	539.111	-432.03	-404.257	-5.31576	403.101	-302.05	3.06056	29.0644	175.94	-113.478	15.4068	-148.751	-67.7089	-31.2078	161.05	-156.544	169.736
460	5	228.15	4.2232	1.89935	68.8771	52.7441	-92.4866	-192.269	-53.7768	140.578	77.323	30.1059	55.8623	40.6367	-448.242	-216.301	226.553	142.814	-142.35	527.853	-68.3433	538.989	-432.718	-401.066	-5.31576	403.101	-302.05	3.06056	29.0644	175.94	-113.48	15.4138	-148.748	-67.7892	-31.1602	161.068	-156.974	170.641
460	6	228.15	4.2232	1.89935	68.8771	52.7441	-92.4866	-192.269	-53.7768	140.578	77.323	30.1059	55.8623	40.6367	-448.242	-216.301	226.553	142.814	-142.35	527.853	-68.3433	538.989	-432.718	-401.066	-5.31576	403.101	-302.05	3.06056	29.0644	175.94	-113.48	15.4138	-148.748	-67.7892	-31.1602	161.068	-156.974	170.641
461	1	184.321	4.19476	1.89264	72.2197	54.1791	-89.6816	-172.875	-72.0817	134.933	82.248	33.5318	55.8623	40.6367	-448.242	-216.301	226.553	142.814	-142.35	527.853	-68.3435	538.989	-432.718	-401.066	-3.05498	395.552	-291.287	-16.1629	49.0644	171.898	-113.48	15.4138	-148.748	-67.7892	-31.1602	161.068	-156.974	170.641
461	2	181.539	4.20024	1.89158	71.721	53.9132	-90.4603	-173.104	-71.7353	137.448	79.7241	33.1884	56.0751	39.7812	-446.939	-215.192	225.26	142.447	-142.032	527.989	-68.8053	538.316	-431.797	-401.192	-3.17474	396.437	-292.502	-13.7959	46.6404	172.425	-113.48	15.4134	-148.747	-67.7895	-31.1597	161.067	-156.974	170.641
461	3	281.41	4.19909	1.87266	69.224	52.9935	-91.0544	-174.187	-71.9446	133.308	84.134	31.67	55.7301	43.1715	-448.013	-206.758	217.055	140.859	-139.642	537.28	-78.8692	538.783	-432.319	-402.314	-3.8913	395.663	-295.46	6.65351	27.164	175.376	-112.396	11.9578	-145.647	-70.3445	-28.5066	160.349	-156.929	170.886
461	4	295.429	4.19127	1.87134	69.7247	53.3325	-91.0544	-174.187	-71.9446	133.308	84.134	31.67	55.7301	43.1715	-448.013	-206.758	217.055	140.859	-141.719	526.897	-68.9932	518.783	-413.685	-400.31	-3.89132	395.663	-295.46	6.65381	27.1637	175.376	-116.7	18.3219	-150.422	-58.3766	-41.8127	163.547	-156.929	170.886
461	5	317.427	4.18713	1.88263	70.6859	54.2025	-90.6847	-174.96	-71.8331	130.999	86.6593	31.3949	55.3431	45.0474	-449.245	-205.007	215.487	140.565	-147.905	509.163	-48.4801	531.793	-426.401	-397.243	-3.94394	395.891	-295.758	7.02894	26.7605	175.479	-115.378	16.7811	-148.767	-64.5752	-36.9057	165.184	-159.364	173.197
461	6	317.427	4.18713	1.88263	70.6859	54.2025	-90.6847	-174.96	-71.8331	130.999	86.6593	31.3949	55.3431	45.0474	-449.245	-205.007	215.487	140.565	-147.905	509.163	-48.4801	531.793	-426.401	-397.243	-3.94394	395.891	-295.758	7.02894	26.7605	175.479	-115.378	16.7811	-148.767	-64.5752	-36.9057	165.184	-159.364	173.197
462	1	268.198	4.20879	1.89713	71.8064	54.8762	-89.7356	-170.578	-74.1966	135.072	82.0272	33.6588	55.2111	45.6579	-449.312	-203.219	213.754	140.226	-148.795	505.827	-44.7351	540.448	-434.526	-396.981	-3.62246	396.283	-295.073	-1.40313	34.6843	174.979	-115.378	16.7811	-148.767	-64.5752	-36.9057	165.184	-159.364	173.197
462	2	253.689	4.24321	1.91337	70.6203	53.7361	-89.7357	-170.578	-74.1963	135.075	82.0238	33.6593	56.8369	36.8238	-444.099	-215.118	224.704	142.549	-146.844	513.881	-53.4138	535.486	-429.863	-398.032	-4.11406	399.571	-298.488	-1.05063	33.7595	175.843	-115.378	16.7811	-148.767	-64.5752	-36.9057	165.184	-159.364	173.197
462	3	295.093	4.23737	1.89766	70.0575	53.0341	-89.9101	-172.171	-74.7638	128.429	89.129	32.0096	55.6734	43.7389	-446.358	-200.462	210.793	139.575	-142.461	532.595	-73.1143	526.343	-421.719	-400.16	-4.17214	399.84	-298.827	-0.738402	33.4027	175.962	-111.591	6.56696	-139.49	-78.9856	-21.9902	162.325	-159.359	173.063
462	4	242.687	4.21064	1.89827	69.9702	53.4419	-89.6584	-170.641	-76.4076	127.25	90.3246	32.1875	55.4185	45.343	-447.023	-198.812	209.29	138.87	-139.434	535.474	-78.7735	505.696	-401.388	-401.104	-4.24122	400.212	-299.301	-0.0562264	32.6716	176.094	-115.81	15.6813	-146.843	-69.4051	-33.1216	165.278	-159.441	173.114
462	5	270.629	4.23727	1.90814	70.6291	53.8355	-89.6584	-170.641	-76.4076	127.25	90.3246	32.1875	55.4185	45.343	-447.023	-198.812	209.29	138.87	-145.933	518.603	-58.7735	513.446	-409.524	-397.704	-4.24122	400.212	-299.301	-0.0562278	32.6716	176.094	-115.81	15.6813	-146.843	-69.4052	-33.1216	165.278	-159.756	173.543
462	6	270.629	4.23727	1.90814	70.6291	53.8355	-89.6584	-170.641	-76.4076	127.25	90.3246	32.1875	55.4185	45.343	-447.023	-198.812	209.29	138.87	-145.933	518.603	-58.7735	513.446	-409.524	-397.704	-4.24122	400.212	-299.301	-0.0562278	32.6716	176.094	-115.81	15.6813	-146.843	-69.4052	-33.1216	165.278	-159.756	173.543
463	1	269.571	4.21903	1.90114	70.3286	53.8658	-89.5622	-171.825	-74.5748	129.776	87.661	32.6181	53.9892	49.961	-450.108	-191.722	203.082	138.442	-140.092	536.045	-78.5012	500.36	-396.712	-400.664	-4.30428	400.52	-299.71	0.360726	32.2154	176.257	-115.504	15.406	-146.79	-66.8495	-35.5202	166.108	-160.913	173.412
463	2	266.348	4.30999	1.93474	69.7643	52.9921	-89.5622	-171.824	-74.5747	129.777	87.66	32.6182	56.8001	39.9279	-446.102	-211.722	221.436	141.922	-143.867	527.059	-67.5542	509.753	-406.226	-398.83	-4.58132	402.793	-302.12	0.638984	31.3982	176.917	-114.902	14.5586	-146.415	-65.611	-36.2134	165.933	-160.913	173.412
463	3	352.25	4.25093	1.90957	70.7857	53.961	-89.3497	-171.06	-77.4414	122.624	95.2628	31.1315	55.7003	46.2683	-447.927	-198.141	208.455	138.905	-150.191	512.053	-49.3583	529.825	-426.214	-395.862	-4.67248	403.325	-302.73	1.07013	30.8836	177.064	-111.3	6.18134	-139.018	-80.3143	-20.4342	163.484	-160.862	173.196
463	4	257.977	4.24164	1.91624	70.0819	53.4595	-88.9255	-169.366	-79.4261	120.736	97.1813	31.2056	56.8425	42.8238	-449.164	-213.151	222.507	142.197	-146.859	521.8	-61.0609	509.746	-407.035	-397.074	-4.75483	403.665	-303.191	1.67099	30.2337	177.241	-115.811	15.334	-146.387	-68.108	-34.4339	166.767	-160.975	173.287
463	5	460.323	4.24874	1.90105	74.1963	55.3137	-88.9255	-169.366	-79.4261	120.736	97.1813	31.2056	56.8425	42.8238	-449.164	-213.151	222.507	142.197	-146.859	521.8	-61.0609	509.746	-407.035	-397.074	-2.87142	384.731	-283.191	-13.5648	46.8451	176.456	-115.867	15.5315	-146.335	-69.6479	-33.4887	167.305	-162.747	175.389
463	6	460.323	4.24874	1.90105	74.1963	55.3137	-88.9255	-169.366	-79.4261	120.736	97.1813	31.2056	56.8425	42.8238	-449.164	-213.151	222.507	142.197	-146.859	521.8	-61.0609	509.746	-407.035	-397.074	-2.87142	384.731	-283.191	-13.5648	46.8451	176.456	-115.867	15.5315	-146.335	-69.6479	-33.4887	167.305	-162.747	175.389
464	1	406.914	4.25365	1.91047	73.6018	55.0023	-88.8617	-170.203	-78.1645	122.202	95.7028	31.5315	56.3198	45.3499	-451.144	-211.393	221.058	142.043	-140.792	537.951	-79.8399	496.919	-394.08	-400.146	-3.1404	386.014	-284.708	-12.9766	45.9856	177.031	-115.453	14.8572	-145.874	-70.0648	-32.8214	167.152	-162.841	175.412
464	2	452.844	4.33046	1.95138	71.1198	53.0819	-89.7079	-168.648	-77.3331	133.496	83.2828	32.9866	57.9537	33.6388	-444.818	-227.754	236.584	145.039	-144.423	527.606	-67.6577	510.883	-407.715	-398.473	-4.55611	396.52	-297.03	-4.3208	35.7005	180.383	-111.574	8.03431	-141.323	-69.4879	-30.8861	165.813	-163.517	175.629
464	3	712.514	4.32913	1.90432	70.6218	53.4009	-89.9176	-168.37	-80.2936	122.751	94.5263	31.114	57.5089	41.2653	-448.23	-213.421	222.78	142.079	-147.118	522.331	-60.5644	531.168	-427.314	-397.605	-4.79123	388.944	-292.957	16.1751	17.9074	181.589	-107.543	-4.30354	-130.339	-80.4712	-17.5386	163.819	-164.087	174.803
464	4	539.762	4.29455	1.89578	69.4071	53.7526	-89.5668	-166.793	-81.8142	121.767	95.3671	31.4516	56.8705	44.9413	-451.196	-213.301	223.159	141.385	-146.512	522.837	-61.5302	530.007	-425.805	-398.073	-5.35387	390.907	-295.644	20.289	13.6675	182.492	-114.725	14.2338	-145.642	-72.818	-29.7196	167.43	-164.213	174.904
464	5	615.058	4.32366	1.90897	67.4757	53.3627	-89.5541	-171.767	-77.885	121.884	95.5287	31.12	57.6588	40.9774	-446.907	-211.813	221.192	141.893	-147.558	519.673	-57.3096	532.541	-428.799	-397.224	-10.4413	399.428	-306.039	30.8571	3.25954	188.496	-113.164	13.7605	-146.12	-80.2381	-21.9328	167.893	-165.608	175.952
464	6	615.058	4.32366	1.90897	67.4757	53.3627	-89.5541	-171.767	-77.885	121.884	95.5287	31.12	57.6588	40.9774	-446.907	-211.813	221.192	141.893	-147.558	519.673	-57.3096	532.541	-428.799	-397.224	-10.4413	399.428	-306.039	30.8571	3.25954	188.496	-113.164	13.7605	-146.12	-80.2381	-21.9328	167.893	-165.608	175.952
465	1	640.88	4.3971	1.93308	66.799	54.1767	-90.1963	-172.502	-73.2044	133.956	83.4227	32.8203	56.7359	44.9453	-447.384	-200.667	210.782	139.822	-150.314	509.481	-45.5647	552.541	-447.538	-396.356	-12.0817	406.156	-314.434	37.3831	-4.83983	191.797	-113.164	13.7605	-146.12	-80.2381	-21.9328	167.893	-165.608	175.952
465	2	567.061	4.34351	1.922	65.2892	52.4712	-89.9604	-173.623	-72.8745	131.305	86.48	32.1649	56.7826	39.1377	-447.681	-218.491	228.19	143.534	-147.436	525.28	-61.2306	537.64	-434.57	-397.175	-11.277	409.449	-317.165	38.0988	-6.43156	190.659	-111.782	11.0112	-144.277	-77.8322	-23.5817	167.197	-165.638	176.009
465	3	705.976	4.29732	1.88473	66.8131	52.9433	-89.9661	-173.068	-74.6159	125.273	92.7338	31.0766	56.1865	44.4081	-450.514	-210.577	220.577	141.747	-145.013	532.217	-69.3509	540.063	-436.304	-398.712	-10.2253	401.118	-308.487	35.6503	-3.03394	189.059	-107.707	0.635133	-135.563	-97.774	-3.71837	165.139	-165.242	178.112
465	4	590.207	4.27529	1.87947	66.3787	53.2518	-89.7861	-172.079	-75.6064	124.658	93.2955	31.2416	55.7805	46.4401	-451.837	-209.368	219.727	141.185	-143.998	533.04	-71.1313	532.81	-429.132	-399.105	-9.9062	400.186	-307.213	33.6082	-0.895726	188.574	-114.662	19.6379	-150.856	-88.1961	-17.3648	168.815	-165.253	177.999
465	5	507.286	4.32847	1.90535	65.4826	52.7797	-89.7861	-172.079	-75.6064	124.658	93.2955	31.2416	55.7805	46.4401	-451.837	-209.368	219.727	141.185	-138.196	550.417	-91.1313	525.811	-421.892	-402.147	-9.87433	403.849	-310.012	31.2686	0.967718	187.591	-114.73	19.9402	-151.305	-86.3363	-18.5443	168.425	-164.284	176.052
465	6	507.286	4.32847	1.90535	65.4826	52.7797	-89.7861	-172.079	-75.6064	124.658	93.2955	31.2416	55.7805	46.4401	-451.837	-209.368	219.727	141.185	-138.196	550.417	-91.1313	525.811	-421.892	-402.147	-9.87433	403.849	-310.012	31.2686	0.967718	187.591	-114.73	19.9402	-151.305	-86.3363	-18.5443	168.425	-164.284	176.052
466	1	459.387	4.35797	1.91739	65.6261	52.8821	-89.9945	-171.511	-73.5183	135.143	82.1106	33.3142	55.0512	50.6666	-453.592	-201.634	212.358	139.617	-138.106	549.847	-90.6099	531.85	-427.366	-402.471	-9.77143	405.232	-311.12	27.1585	4.55242	187.86	-114.73	19.9402	-151.305	-86.3363	-18.5443	168.425	-164.284	176.052
466	2	435.175	4.38352	1.93553	65.9998	52.4612	-89.9945	-171.511	-73.5182	135.145	82.1092	33.3144	56.8523	36.7895	-444.8	-217.891	227.522	142.931	-134.771	558.207	-100.767	534.231	-428.724	-404.09	-8.59867	405.102	-309.208	18.3743	13.0747	185.947	-114.73	19.9402	-151.305	-86.3363	-18.5443	168.425	-164.284	176.052
466	3	368.498	4.28979	1.89964	69.4554	53.7085	-89.7439	-171.046	-74.3147	133.035	84.3849	33.0368	56.0178	40.1499	-447.763	-215.496	225.636	142.836	-134.877	557.127	-99.8041	537.664	-431.739	-404.201	-5.98037	394.871	-295.506	0.0806299	32.4575	180.979	-114.747	19.831	-151.196	-84.5715	-20.3908	168.35	-164.032	175.989
466	4	351.273	4.2928	1.90872	69.5632	53.5387	-89.7439	-171.046	-74.3147	133.035	84.3849	33.0368	56.0178	40.1499	-447.763	-215.496	225.636	142.836	-134.851	554.386	-97.9972	517.664	-413.45	-403.25	-5.98037	394.871	-295.506	0.0806462	32.4575	180.979	-117.133	22.4647	-152.341	-76.9226	-28.7412	170.704	-164.032	175.989
466	5	256.332	4.27769	1.92751	65.4592	52.2503	-89.5311	-169.978	-75.5729	131.667	85.8745	33.0951	55.7759	42.5667	-449.212	-214.351	224.621	142.098	-133.889	555.9	-100.047	517.291	-412.752	-403.791	-8.35056	412.882	-315.455	17.365	14.2287	182.764	-116.826	21.9929	-152.651	-73.2364	-30.8227	168.806	-161.086	173.512
466	6	256.332	4.27769	1.92751	65.4592	52.2503	-89.5311	-169.978	-75.5729	131.667	85.8745	33.0951	55.7759	42.5667	-449.212	-214.351	224.621	142.098	-133.889	555.9	-100.047	517.291	-412.752	-403.791	-8.35056	412.882	-315.455	17.365	14.2287	182.764	-116.826	21.9929	-152.651	-73.2364	-30.8227	168.806	-161.086	173.512
467	1	231.694	4.27841	1.92821	65.3936	52.2573	-89.7352	-170.528	-74.2559	135.137	81.9823	33.6441	55.5145	44.557	-450.287	-212.265	222.615	141.468	-133.467	556.103	-100.564	518.431	-413.604	-404.121	-8.35056	412.882	-315.455	17.365	14.2287	182.764	-116.826	21.9929	-152.651	-73.2364	-30.8227	168.806	-161.086	173.512
467	2	179.346	4.28594	1.9253	68.5052	53.1516	-90.086	-171.501	-73.039	137.265	79.7222	33.6273	55.516	44.5471	-450.279	-212.267	222.616	141.469	-133.085	556.562	-101.305	518.498	-413.476	-404.356	-6.17907	404.545	-303.946	-1.936	34.2287	178.895	-116.826	21.9928	-152.651	-73.2364	-30.8226	168.806	-161.086	173.512
467	3	291.165	4.26148	1.90632	65.9901	52.2188	-90.0532	-169.958	-74.6481	136.326	80.6501	33.6439	55.1127	46.6227	-451.256	-208.364	219.084	140.682	-134.685	553.908	-97.6235	528.699	-423.183	-404.002	-7.17023	408.999	-311.463	17.5269	15.1908	181.196	-114.167	14.4252	-146.397	-78.1011	-24.3479	166.695	-160.83	173.367
467	4	237.218	4.26374	1.90249	69.263	53.2358	-90.0532	-169.958	-74.6481	136.326	80.6501	33.6439	55.2518	45.6767	-451.084	-210.582	221.177	141.273	-134.704	553.778	-97.4992	528.342	-422.853	-403.977	-4.75113	399.545	-298.958	-1.49253	35.1908	177.117	-114.761	15.4202	-147.123	-76.3062	-26.3031	167.097	-160.83	173.367
467	5	160.768	4.25441	1.91775	65.5748	51.9834	-90.0532	-169.958	-74.6481	136.326	80.6501	33.6439	55.2518	45.6767	-451.084	-210.582	221.177	141.273	-134.704	553.778	-97.4992	528.342	-422.853	-403.977	-6.56047	419.23	-318.958	10.2782	21.9548	177.122	-114.928	16.0482	-148.433	-70.3768	-30.2731	165.398	-157.838	169.661
467	6	160.768	4.25441	1.91775	65.5748	51.9834	-90.0532	-169.958	-74.6481	136.326	80.6501	33.6439	55.2518	45.6767	-451.084	-210.582	221.177	141.273	-134.704	553.778	-97.4992	528.342	-422.853	-403.977	-6.56047	419.23	-318.958	10.2782	21.9548	177.122	-114.928	16.0482	-148.433	-70.3768	-30.2731	165.398	-157.838	169.661
468	1	159.079	4.25573	1.91853	65.5622	52.0116	-89.7133	-170.458	-74.2981	135.148	81.9548	33.6757	55.4272	44.9283	-449.582	-208.641	219.092	140.637	-134.705	553.777	-97.4975	528.345	-422.857	-403.976	-6.56047	419.23	-318.958	10.2782	21.9548	177.122	-114.928	16.0482	-148.433	-70.3768	-30.2731	165.398	-157.838	169.661
468	2	158.689	4.25721	1.9198	65.3601	51.8904	-90.2355	-172.782	-71.5257	139.102	77.8919	33.6669	55.9018	41.9736	-447.489	-210.688	220.836	141.281	-132.901	556.246	-101.293	531.549	-424.869	-405.26	-6.56048	419.23	-318.958	10.2783	21.9547	177.122	-114.928	16.0482	-148.433	-70.3768	-30.2731	165.398	-157.838	169.661
468	3	197.724	4.23535	1.92185	62.5332	51.4675	-90.0787	-171.825	-72.5243	138.372	78.6468	33.7702	55.5162	44.5345	-449.259	-209.776	220.185	140.625	-131.599	557.611	-103.57	531.098	-423.735	-406.161	-8.33686	427.328	-330.007	29.2894	2.34012	180.535	-114.182	14.2664	-146.989	-71.905	-28.2723	164.909	-157.823	169.612
468	4	194.819	4.28732	1.93418	63.1239	51.3858	-90.0787	-171.825	-72.5243	138.372	78.6468	33.7702	56.3241	35.6616	-448.126	-229.776	239.717	146.709	-131.797	556.919	-102.795	530.298	-423.027	-406.028	-8.08541	425.093	-327.684	27.5318	4.42719	180.281	-116.249	17.3757	-149.463	-64.1593	-36.1568	165.928	-157.823	169.612
468	5	313.156	4.20012	1.91544	62.7106	51.5552	-89.9766	-171.045	-73.4137	138.066	79.0006	33.7484	55.6704	35.874	-447.062	-227.771	238.09	145.958	-131.87	556.62	-102.46	530.387	-423.111	-406.013	-8.74963	425.188	-328.806	32.2281	-0.427611	181.842	-116.554	18.1918	-147.059	-83.5241	-23.3708	173.484	-164.615	175.65
468	6	313.156	4.20012	1.91544	62.7106	51.5552	-89.9766	-171.045	-73.4137	138.066	79.0006	33.7484	55.6704	35.874	-447.062	-227.771	238.09	145.958	-131.87	556.62	-102.46	530.387	-423.111	-406.013	-8.74963	425.188	-328.806	32.2281	-0.427611	181.842	-116.554	18.1918	-147.059	-83.5241	-23.3708	173.484	-164.615	175.65
469	1	289.466	4.20149	1.91513	62.8332	51.5258	-89.7278	-170.507	-74.2656	135.133	81.9781	33.6563	55.6749	35.8343	-447.028	-227.79	238.105	145.963	-133.092	553.415	-98.4319	528.629	-421.899	-405.386	-8.74963	425.188	-328.806	32.2281	-0.427611	181.842	-116.554	18.1918	-147.059	-83.5241	-23.3708	173.484	-164.615	175.65
469	2	305.662	4.25955	1.91709	64.5771	51.6979	-89.7278	-170.507	-74.2656	135.133	81.9781	33.6563	56.8939	36.4377	-444.326	-214.973	224.661	143.053	-134.004	548.009	-92.8205	524.161	-417.472	-404.934	-7.52925	418.151	-320.682	22.3227	10.1769	180.336	-116.554	18.1918	-147.059	-83.5241	-23.3708	173.484	-164.615	175.65
469	3	233.33	4.22056	1.91781	67.8768	52.6099	-89.6832	-170.197	-74.5885	134.929	82.1911	33.6792	56.7281	37.452	-444.859	-213.845	223.635	142.685	-133.639	546.887	-92.1609	527.223	-419.761	-405.587	-5.13812	407.479	-307.149	3.58899	30.1155	176.202	-116.455	17.9053	-146.84	-83.5027	-23.2996	173.41	-164.605	175.61
469	4	232.539	4.28801	1.94258	68.1385	52.5626	-89.6832	-170.197	-74.5885	134.929	82.1911	33.6792	57.3538	28.845	-444.243	-233.845	243.15	149.052	-133.702	546.642	-91.8999	526.889	-419.458	-405.537	-5.13812	407.479	-307.149	3.58899	30.1155	176.202	-118.085	20.4084	-148.729	-77.0413	-29.7203	174.369	-164.605	175.61
469	5	190.043	4.33501	1.97855	67.8783	52.7228	-89.6832	-170.197	-74.5885	134.929	82.1911	33.6792	57.3538	28.845	-444.243	-233.845	243.15	149.052	-127.174	562.707	-111.9	518.936	-411.085	-408.825	-5.14006	407.491	-307.164	3.60991	30.0942	176.205	-118.144	20.6463	-149.241	-75.1773	-31.2236	173.194	-162.435	174.884
469	6	190.043	4.33501	1.97855	67.8783	52.7228	-89.6832	-170.197	-74.5885	134.929	82.1911	33.6792	57.3538	28.845	-444.243	-233.845	243.15	149.052	-127.174	562.707	-111.9	518.936	-411.085	-408.825	-5.14006	407.491	-307.164	3.60991	30.0942	176.205	-118.144	20.6463	-149.241	-75.1773	-31.2236	173.194	-162.435	174.884
470	1	173.745	4.33512	1.97872	67.868	52.7176	-89.7094	-170.442	-74.3095	135.157	81.9428	33.6822	57.3454	28.9634	-444.291	-233.741	243.048	148.994	-127.13	562.751	-111.974	518.974	-411.101	-408.858	-5.14013	407.491	-307.165	3.61049	30.0936	176.205	-118.144	20.6463	-149.241	-75.1773	-31.2236	173.194	-162.435	174.884
470	2	216.585	4.27985	1.93133	71.0513	54.2102	-89.7388	-165.346	-80.2219	131.409	85.7316	33.2792	57.3211	31.9951	-443.899	-224.661	234.099	146.212	-127.127	562.762	-111.986	518.948	-411.077	-408.857	-1.94958	393.611	-290.705	-8.17019	44.5028	170.837	-118.144	20.6463	-149.241	-75.1773	-31.2236	173.194	-162.435	174.884
470	3	250.861	4.15805	1.90046	67.9957	53.063	-89.4866	-163.699	-82.2219	129.887	87.4457	33.087	56.6402	34.4844	-444.637	-222.094	231.74	144.971	-130.449	557.365	-104.39	529.039	-421.362	-407.176	-3.19827	399.5	-299.616	11.9955	24.551	173.293	-117.908	19.3104	-148.123	-73.7594	-32.5806	172.966	-162.323	174.853
470	4	253.444	4.13755	1.9094	68.6364	53.0616	-89.4866	-163.699	-82.2219	129.887	87.4457	33.087	56.6402	34.4844	-444.637	-222.094	231.74	144.971	-135.688	539.803	-84.3903	513.955	-408.158	-403.874	-3.19827	399.5	-299.616	11.9955	24.551	173.293	-119.793	21.4092	-149.807	-65.5213	-40.4548	173.566	-162.323	174.853
470	5	233.223	4.11147	1.90333	72.1797	54.4607	-89.2741	-162.964	-83.0075	129.058	88.2223	33.2105	56.3729	35.9142	-445.743	-221.61	231.454	144.706	-136.096	538.01	-82.509	516.002	-409.876	-403.837	-0.811756	389.399	-286.724	-6.72473	43.9008	169.933	-119.223	19.8866	-148.494	-65.8997	-39.8143	173.559	-163.082	175.052
470	6	233.223	4.11147	1.90333	72.1797	54.4607	-89.2741	-162.964	-83.0075	129.058	88.2223	33.2105	56.3729	35.9142	-445.743	-221.61	231.454	144.706	-136.096	538.01	-82.509	516.002	-409.876	-403.837	-0.811756	389.399	-286.724	-6.72473	43.9008	169.933	-119.223	19.8866	-148.494	-65.8997	-39.8143	173.559	-163.082	175.052
471	1	187.482	4.144	1.91661	71.2028	53.9453	-89.6697	-170.169	-74.6293	134.883	82.2457	33.7104	56.023	38.3228	-446.27	-217.491	227.502	143.257	-137.529	533.246	-77.1111	521.545	-415.043	-403.518	-1.77201	393.17	-291.119	-3.87052	40.3709	171.433	-119.223	19.8866	-148.494	-65.8997	-39.8143	173.559	-163.082	175.052
471	2	225.977	4.21147	1.9121	70.5729	53.5808	-90.5842	-171.509	-73.0996	136.882	80.048	33.411	56.6518	36.9484	-444.132	-213.941	223.636	142.568	-137.95	530.889	-74.7197	522.217	-415.495	-403.402	-2.21255	394.757	-293.371	-0.171606	36.524	172.366	-118.497	18.2115	-147.182	-66.5352	-38.849	173.152	-163.082	175.052
471	3	347.116	4.17446	1.88396	70.9201	53.5714	-90.3107	-170.165	-74.5606	135.998	80.9406	33.5397	54.4314	46.5149	-449.207	-199.361	210.993	139.634	-138.845	533.546	-76.2864	532.884	-426.14	-402.845	-2.28184	395.035	-293.711	0.195499	36.1109	172.48	-111.57	2.23551	-134.496	-83.3809	-18.8105	168.031	-163.069	174.916
471	4	233.014	4.13262	1.88728	70.9018	54.3751	-89.9704	-168.603	-76.2445	134.658	82.2143	33.7655	53.7364	49.2476	-451.118	-197.482	209.697	139.069	-141.249	522.472	-64.9493	523.528	-417.28	-401.32	-2.49976	395.848	-294.704	1.32252	34.8206	172.869	-118.6	19.7186	-148.741	-70.4303	-35.1387	171.985	-163.103	174.929
471	5	337.56	4.18175	1.89088	73.8417	56.2105	-89.9704	-168.603	-76.2445	134.658	82.2143	33.7655	53.7364	49.2476	-451.118	-197.482	209.697	139.069	-147.178	505.162	-44.9493	538.923	-432.12	-398.432	-1.44558	388.82	-286.501	-7.91145	44.2826	171.806	-118.6	19.7186	-148.741	-70.4303	-35.1386	171.985	-164.001	175.371
471	6	337.56	4.18175	1.89088	73.8417	56.2105	-89.9704	-168.603	-76.2445	134.658	82.2143	33.7655	53.7364	49.2476	-451.118	-197.482	209.697	139.069	-147.178	505.162	-44.9493	538.923	-432.12	-398.432	-1.44558	388.82	-286.501	-7.91145	44.2826	171.806	-118.6	19.7186	-148.741	-70.4303	-35.1386	171.985	-164.001	175.371
472	1	283.043	4.15106	1.88714	73.3656	55.6928	-89.6575	-171.087	-73.8925	134.521	82.6956	33.5021	53.5417	50.1048	-451.705	-196.524	208.806	138.992	-145.548	513.442	-53.3595	533.159	-427.079	-399.259	-1.48631	389.054	-286.793	-7.62759	43.9713	171.898	-117.368	18.0281	-147.947	-69.426	-35.3696	171.313	-164.061	175.384
472	2	289.568	4.24772	1.93433	73.1189	55.273	-90.0279	-172.474	-72.0601	137.138	80.1505	33.4549	56.6859	38.5549	-444.92	-213.149	222.967	141.828	-146.662	508.247	-47.7093	544.27	-437.089	-399.065	-2.08702	391.673	-289.326	-8.60494	44.086	172.919	-116.33	15.4111	-145.958	-68.0047	-36.0034	171.092	-164.061	175.384
472	3	373.222	4.22055	1.89353	70.1005	53.8967	-89.7284	-171.789	-73.481	134.265	83.301	32.9384	56.0522	42.577	-446.602	-205.056	215.259	140.285	-143.82	524.342	-64.1284	536.119	-430.248	-400.341	-2.90824	392.106	-293.165	11.7453	24.5875	175.437	-115.978	13.8802	-144.615	-66.6833	-37.4248	171.116	-164.293	175.608
472	4	337.673	4.20446	1.93366	70.0292	54.0574	-89.7284	-171.789	-73.481	134.265	83.301	32.9384	57.0084	39.8169	-447.369	-218.045	226.723	142.884	-142.094	523.762	-65.6443	523.335	-417.545	-400.967	-2.94655	392.241	-293.35	12.0332	24.2912	175.499	-122.298	23.6937	-150.931	-59.0029	-47.8362	176.618	-164.293	175.608
472	5	313.636	4.17605	1.93713	73.4861	55.4954	-89.4994	-170.163	-75.1566	133.382	84.1336	33.1274	56.607	42.1073	-448.326	-215.964	224.922	141.798	-142.291	522.745	-64.5815	524.437	-418.493	-400.965	-0.511698	382.697	-280.85	-6.44013	43.1739	172.034	-121.464	20.9874	-148.587	-59.713	-46.6216	176.811	-165.58	175.649
472	6	313.636	4.17605	1.93713	73.4861	55.4954	-89.4994	-170.163	-75.1566	133.382	84.1336	33.1274	56.607	42.1073	-448.326	-215.964	224.922	141.798	-142.291	522.745	-64.5815	524.437	-418.493	-400.965	-0.511698	382.697	-280.85	-6.44013	43.1739	172.034	-121.464	20.9874	-148.587	-59.713	-46.6216	176.811	-165.58	175.649
473	1	290.946	4.1944	1.94268	73.0692	55.3846	-89.7154	-170.458	-74.3024	135.153	81.9519	33.6722	56.4511	42.6889	-448.567	-215.427	224.381	141.586	-143.528	518.075	-59.5157	528.746	-422.466	-400.502	-1.04042	384.667	-283.439	-3.74813	40.2735	173.023	-121.464	20.9874	-148.587	-59.713	-46.6216	176.811	-165.58	175.649
473	2	320.585	4.18577	1.91555	70.315	53.8609	-89.6756	-169.272	-75.2746	136.28	80.0634	34.2571	56.0946	42.4571	-448.187	-213.22	222.726	141.627	-137.074	535.787	-80.3596	509.019	-403.316	-403.573	-2.27698	391.356	-292.111	8.33026	27.9305	175.257	-119.644	18.4099	-147.114	-60.8663	-44.2551	175.791	-165.872	175.591
473	3	417.725	4.23266	1.88703	70.4059	53.5684	-89.6756	-169.272	-75.2744	136.28	80.0637	34.257	55.9344	44.0151	-448.741	-208.723	218.476	140.991	-142.067	530.609	-71.6953	528.511	-423.316	-400.777	-2.27729	391.357	-292.112	8.3328	27.928	175.258	-116.041	9.39328	-139.44	-71.4341	-32.619	172.841	-165.872	175.591
473	4	282.082	4.15129	1.91879	69.9829	54.4044	-89.5565	-168.512	-76.1017	135.622	80.7125	34.3315	56.1683	44.8042	-449.445	-214.249	223.232	140.586	-137.876	533.55	-77.6672	520.796	-414.01	-403.763	-2.37681	391.727	-292.596	9.03363	27.1915	175.416	-124.197	28.1156	-154.058	-59.3652	-49.0142	178.846	-166.017	175.563
473	5	311.286	4.15938	1.90749	73.6129	55.9834	-89.5565	-168.512	-76.1017	135.622	80.7125	34.3315	56.1683	44.8042	-449.445	-214.249	223.232	140.586	-137.876	533.55	-77.6672	520.796	-414.01	-403.763	0.0906035	381.713	-279.383	-10.6665	47.1915	171.806	-124.22	28.212	-154.051	-59.7866	-48.5361	179.541	-167.32	175.487
473	6	311.286	4.15938	1.90749	73.6129	55.9834	-89.5565	-168.512	-76.1017	135.622	80.7125	34.3315	56.1683	44.8042	-449.445	-214.249	223.232	140.586	-137.876	533.55	-77.6672	520.796	-414.01	-403.763	0.0906035	381.713	-279.383	-10.6665	47.1915	171.806	-124.22	28.212	-154.051	-59.7866	-48.5361	179.541	-167.32	175.487
474	1	292.406	4.15539	1.92974	74.1597	56.4976	-89.649	-170.152	-74.6583	134.813	82.3122	33.6839	56.0945	45.1826	-449.658	-213.904	222.934	140.471	-143.034	519.648	-61.0594	536.21	-428.773	-401.76	0.0703752	381.805	-279.496	-10.5507	47.065	171.842	-124.028	27.6782	-153.649	-59.6843	-48.5303	179.402	-167.358	175.481
474	2	284.777	4.1559	1.90214	70.6452	54.4189	-90.0716	-170.204	-73.8652	138.813	77.1696	34.4615	56.1875	41.742	-447.018	-213.391	222.843	141.05	-138.642	529.028	-73.0274	523.373	-415.86	-404.03	-1.46998	390.745	-291.016	5.20487	30.9033	174.793	-122.633	25.3627	-152.203	-61.0244	-46.2764	178.495	-167.571	175.432
474	3	406.325	4.24682	1.89875	70.5493	53.6736	-89.8811	-170.12	-74.5554	136.301	79.7217	34.2348	55.16	47.5607	-450.214	-199.837	210.396	139.812	-137.134	541.762	-85.1297	533.365	-426.391	-404.062	-1.63161	391.319	-291.752	6.06232	29.9511	175.084	-115.939	3.90179	-133.314	-78.8639	-26.4162	173.018	-167.526	175.39
474	4	279.749	4.19581	1.90765	70.2079	53.9738	-89.5592	-168.303	-76.5598	134.833	81.135	34.398	56.4179	42.9255	-448.473	-214.732	223.918	141.289	-137.662	536.027	-80.0785	520.41	-414.044	-403.895	-1.7878	391.859	-292.438	6.8329	29.0919	175.35	-121.918	20.4495	-147.226	-63.8433	-43.5333	178.263	-167.705	175.383
474	5	334.854	4.20601	1.89756	73.9102	55.6436	-89.5592	-168.303	-76.5598	134.833	81.135	34.398	56.4179	42.9255	-448.473	-214.732	223.918	141.289	-137.662	536.027	-80.0785	520.41	-414.044	-403.895	0.576303	381.563	-278.942	-12.9615	49.0919	171.921	-121.942	20.5369	-147.175	-64.4493	-42.9045	179.1	-169.268	175.369
474	6	334.854	4.20601	1.89756	73.9102	55.6436	-89.5592	-168.303	-76.5598	134.833	81.135	34.398	56.4179	42.9255	-448.473	-214.732	223.918	141.289	-137.662	536.027	-80.0785	520.41	-414.044	-403.895	0.576303	381.563	-278.942	-12.9615	49.0919	171.921	-121.942	20.5369	-147.175	-64.4493	-42.9045	179.1	-169.268	175.369
475	1	308.552	4.20033	1.91684	74.4773	56.2227	-89.6055	-169.733	-75.1788	134.43	82.5682	33.7393	56.3185	43.5111	-448.783	-214.171	223.407	141.098	-143.712	521.226	-61.8293	539.351	-432.424	-401.454	0.537412	381.756	-279.178	-12.7293	48.8377	171.992	-121.559	19.6477	-146.537	-64.3904	-42.7258	178.845	-169.299	175.365
475	2	277.998	4.19584	1.90262	72.0617	54.6861	-89.9807	-170.081	-74.1912	137.937	78.3004	34.1847	56.4723	40.3047	-446.492	-214.674	224.081	141.753	-140.595	528.201	-70.5428	530.645	-423.657	-403.005	-0.305045	387.766	-286.72	-2.58916	38.3752	173.684	-120.749	18.4329	-145.795	-65.404	-41.1626	178.342	-169.369	175.354
475	3	391.497	4.26915	1.90981	72.0244	54.0156	-90.165	-173.287	-72.0925	134.654	81.7141	33.334	55.2191	47.025	-450.746	-201.455	212.14	140.743	-137.902	540.41	-83.2673	532.968	-426.26	-403.861	-0.570463	388.571	-287.849	-0.92362	36.5911	174.189	-115.024	-2.13408	-127.275	-81.5099	-23.4501	173.712	-169.331	175.31
475	4	261.219	4.21989	1.8982	71.3661	54.3245	-89.9674	-172.156	-73.2505	133.94	82.363	33.5074	55.6222	45.7406	-450.296	-207.858	217.997	140.932	-138.121	537.116	-80.3988	527.442	-420.78	-403.982	-0.774818	389.273	-288.708	0.00362517	35.5217	174.532	-121.511	16.232	-142.596	-70.9236	-37.2129	178.024	-169.354	175.311
475	5	382.895	4.23343	1.88712	75.2435	56.201	-89.9674	-172.156	-73.2505	133.94	82.363	33.5074	55.6222	45.7406	-450.296	-207.858	217.997	140.932	-138.378	536.5	-79.6286	528.02	-421.355	-403.857	1.28103	378.29	-274.56	-19.9964	55.3765	171.715	-121.511	16.232	-142.596	-70.9237	-37.2128	178.025	-170.6	175.376
475	6	382.895	4.23343	1.88712	75.2435	56.201	-89.9674	-172.156	-73.2505	133.94	82.363	33.5074	55.6222	45.7406	-450.296	-207.858	217.997	140.932	-138.378	536.5	-79.6286	528.02	-421.355	-403.857	1.28103	378.29	-274.56	-19.9964	55.3765	171.715	-121.511	16.232	-142.596	-70.9237	-37.2128	178.025	-170.6	175.376
476	1	358.487	4.21836	1.89716	75.5169	56.6906	-89.6622	-169.595	-75.2461	134.527	82.6372	33.6665	55.5357	46.4464	-450.495	-207.009	217.157	140.533	-141.979	529.752	-70.401	545.243	-438.116	-402.439	1.21024	378.655	-274.995	-19.5528	54.8837	171.831	-121.107	15.2514	-141.864	-71.2204	-36.6446	177.752	-170.614	175.376
476	2	337.704	4.22899	1.89959	73.469	55.1613	-90.1145	-169.67	-73.8214	141.223	75.0969	34.5037	56.4815	38.5768	-445.5	-213.893	223.669	142.405	-138.425	537.413	-80.0584	541.935	-434.126	-404.275	0.493011	384.732	-281.907	-13.69	48.3903	173.215	-119.598	12.8966	-140.443	-72.0104	-34.8107	176.857	-170.641	175.377
476	3	430.387	4.2991	1.89671	71.1403	54.3372	-90.8241	-176.536	-68.1444	138.917	77.8199	33.056	56.3671	40.6654	-447.162	-209.063	219.019	142.477	-136.812	543.287	-86.5378	542.812	-434.975	-404.794	-0.876393	383.923	-284.606	6.30997	29.1878	176.209	-119.597	12.8916	-140.438	-72.0136	-34.8071	176.856	-170.641	175.377
476	4	388.426	4.24575	1.89462	70.8114	54.1715	-90.7682	-175.452	-69.3211	138.173	78.6234	33.0476	56.2791	41.4647	-447.342	-207.988	217.943	141.979	-135.487	540.606	-86.1456	522.793	-415.692	-405.919	-1.18224	384.98	-286.075	8.62922	26.84	176.679	-120.2	16.696	-144.045	-68.9139	-37.2376	179.127	-170.626	175.382
476	5	436.598	4.24544	1.87963	67.8655	53.3131	-90.7682	-175.452	-69.3211	138.173	78.6234	33.0476	56.2791	41.4647	-447.342	-207.988	217.943	141.979	-135.487	540.606	-86.1456	522.793	-415.692	-405.919	-3.4739	391.864	-296.684	28.6292	6.99326	180.745	-120.2	16.696	-144.045	-68.9139	-37.2376	179.127	-170.606	175.859
476	6	436.598	4.24544	1.87963	67.8655	53.3131	-90.7682	-175.452	-69.3211	138.173	78.6234	33.0476	56.2791	41.4647	-447.342	-207.988	217.943	141.979	-135.487	540.606	-86.1456	522.793	-415.692	-405.919	-3.4739	391.864	-296.684	28.6292	6.99326	180.745	-120.2	16.696	-144.045	-68.9139	-37.2376	179.127	-170.606	175.859
477	1	369.988	4.21314	1.87896	65.1257	52.9367	-90.3558	-173.38	-71.3638	137.02	79.8466	33.3405	56.0075	42.7117	-448.301	-208.145	218.369	141.65	-135.548	538.541	-84.2441	523.265	-415.478	-406.361	-6.56188	401.242	-309.045	47.0583	-12.4129	185.153	-120.069	16.3448	-143.749	-69.1429	-36.9311	179.061	-170.603	175.862
477	2	321.809	4.19661	1.87869	63.7516	52.7721	-90.0148	-170.434	-73.7377	138.408	78.3749	33.9468	56.2045	40.8259	-447.084	-212.317	222.277	141.928	-134.915	541.731	-87.541	524.959	-417.181	-406.492	-7.67186	406.544	-315.105	53.9956	-20.111	186.683	-120.069	16.3448	-143.749	-69.1429	-36.9311	179.061	-170.603	175.862
477	3	440.462	4.25863	1.88779	64.2129	52.336	-90.292	-174.178	-70.6437	137.222	79.6048	33.3557	56.0143	41.9198	-447.92	-210.39	220.595	141.893	-134.725	547.627	-92.4292	540.858	-432.521	-405.947	-7.57782	406.396	-314.864	53.2944	-19.4275	186.581	-114.803	-3.75227	-125.759	-79.7571	-24.5617	174.523	-170.6	175.859
477	4	297.986	4.21745	1.8796	63.7591	52.7825	-90.2277	-173.774	-71.0627	136.936	79.8777	33.4083	55.8826	42.6448	-448.368	-209.901	220.214	141.668	-133.777	545.785	-91.9292	531.868	-423.32	-407.022	-7.50378	406.297	-314.65	52.4491	-18.6484	186.519	-121.823	15.7454	-141.909	-70.2763	-37.9447	178.982	-170.605	175.858
477	5	242.801	4.22932	1.87116	61.8667	53.2526	-90.2277	-173.774	-71.0627	136.936	79.8777	33.4083	55.8826	42.6448	-448.368	-209.901	220.214	141.668	-133.777	545.785	-91.9292	531.868	-423.32	-407.022	-10.6815	412.127	-323.132	70.2799	-38.6484	192.069	-121.823	15.7448	-141.894	-70.3469	-37.8631	179.093	-171.261	175.744
477	6	242.801	4.22932	1.87116	61.8667	53.2526	-90.2277	-173.774	-71.0627	136.936	79.8777	33.4083	55.8826	42.6448	-448.368	-209.901	220.214	141.668	-133.777	545.785	-91.9292	531.868	-423.32	-407.022	-10.6815	412.127	-323.132	70.2799	-38.6484	192.069	-121.823	15.7448	-141.894	-70.3469	-37.8631	179.093	-171.261	175.744
478	1	199.983	4.21733	1.86935	61.3198	53.6348	-89.6907	-170.336	-74.4103	135.103	81.9918	33.7062	55.8826	42.6448	-448.368	-209.901	220.214	141.668	-133.777	545.785	-91.9292	531.868	-423.32	-407.022	-11.6814	414.177	-325.939	77.2983	-46.1156	193.437	-121.823	15.7448	-141.894	-70.3469	-37.8631	179.093	-171.261	175.744
478	2	177.137	4.22614	1.88906	61.099	53.3179	-90.0908	-169.864	-74.2355	137.764	79.5671	33.6217	56.529	40.0017	-446.266	-213.818	223.338	141.718	-132.318	549.196	-96.159	532.22	-423.264	-407.719	-11.2393	414.993	-326.356	74.9221	-43.9078	192.972	-121.242	14.8644	-141.329	-71.2579	-36.5678	178.657	-171.27	175.736
478	3	328.58	4.25799	1.88288	63.1123	53.1012	-90.2176	-171.227	-73.0171	137.811	79.4963	33.4546	56.529	40.0017	-446.266	-213.817	223.338	141.718	-134.497	550.721	-95.2697	546.274	-437.795	-405.752	-9.08953	407.827	-317.516	56.5924	-23.9078	189.489	-121.235	14.8425	-141.31	-71.2708	-36.5514	178.652	-171.27	175.736
478	4	283.223	4.26766	1.96067	63.1189	53.3867	-89.975	-169.863	-74.5827	136.2	81.2059	33.541	57.7513	39.8141	-445.075	-222.185	229.545	139.905	-133.402	549.383	-95.6648	525.845	-418.384	-406.416	-8.81889	407.502	-316.934	54.9075	-22.2445	189.136	-123.989	24.6328	-149.858	-61.657	-46.4829	183.731	-171.326	175.716
478	5	204.865	4.27226	1.92671	61.5233	54.26	-89.975	-169.863	-74.5827	136.2	81.2059	33.541	57.7513	39.8141	-445.075	-222.185	229.545	139.905	-137.562	541.544	-84.7031	538.503	-430.926	-404.521	-11.922	414.812	-326.687	72.3867	-42.2445	194.423	-124.002	24.6817	-149.854	-61.8597	-45.6558	185.43	-175.893	174.418
478	6	204.865	4.27226	1.92671	61.5233	54.26	-89.975	-169.863	-74.5827	136.2	81.2059	33.541	57.7513	39.8141	-445.075	-222.185	229.545	139.905	-137.562	541.544	-84.7031	538.503	-430.926	-404.521	-11.922	414.812	-326.687	72.3867	-42.2445	194.423	-124.002	24.6817	-149.854	-61.8597	-45.6558	185.43	-175.893	174.418
479	1	203.027	4.27111	1.92443	61.4476	54.1888	-89.7119	-170.454	-74.3028	135.152	81.951	33.6782	57.9737	39.692	-444.745	-222.863	229.906	139.611	-137.011	542.67	-86.2381	535.675	-428.211	-404.773	-11.9218	414.812	-326.686	72.3855	-42.2431	194.422	-124.002	24.6817	-149.854	-61.8597	-45.6558	185.43	-175.893	174.418
479	2	243.199	4.24758	1.89067	61.528	53.607	-89.1878	-172.714	-73.0272	132.175	84.1658	33.9443	56.8581	39.8697	-446.011	-218.527	227.293	141.264	-132.496	550.431	-97.3627	518.239	-410.846	-407.069	-11.7201	414.505	-326.201	71.1739	-40.9236	194.071	-121.637	20.2936	-146.621	-67.8907	-38.4058	182.765	-175.753	174.44
479	3	491.277	4.2852	1.88522	63.797	53.0118	-89.2201	-174.148	-72.1251	130.525	85.8764	33.6181	56.7519	40.6372	-446.535	-216.833	225.764	141.21	-136.551	548.879	-92.3279	538.374	-431.639	-404.148	-9.70288	405.393	-315.284	55.0548	-23.0381	190.429	-116.764	9.01546	-137.563	-78.505	-25.0136	179.438	-175.705	174.402
479	4	360.034	4.28243	1.92367	63.5619	53.4579	-89.1539	-173.665	-72.6741	130.062	86.3643	33.6368	58.1177	39.2128	-445.262	-225.714	232.307	140.51	-132.781	553.348	-100.094	520.026	-413.519	-406.123	-9.61669	405.323	-315.134	54.408	-22.4184	190.333	-121.351	21.1186	-147.498	-68.1191	-36.9023	185.284	-175.639	174.42
479	5	433.263	4.28585	1.92514	62.4344	52.0606	-89.1539	-173.665	-72.6741	130.062	86.3643	33.6368	58.1177	39.2128	-445.262	-225.714	232.307	140.51	-132.781	553.348	-100.094	520.026	-413.519	-406.123	-9.61669	405.323	-315.134	54.408	-22.4184	190.333	-122.14	24.0212	-149.683	-70.7717	-45.4413	166.131	-155.639	183.033
479	6	433.263	4.28585	1.92514	62.4344	52.0606	-89.1539	-173.665	-72.6741	130.062	86.3643	33.6368	58.1177	39.2128	-445.262	-225.714	232.307	140.51	-132.781	553.348	-100.094	520.026	-413.519	-406.123	-9.61669	405.323	-315.134	54.408	-22.4184	190.333	-122.14	24.0212	-149.683	-70.7717	-45.4413	166.131	-155.639	183.033
480	1	377.715	4.28809	1.92725	62.4974	52.0765	-89.7701	-170.654	-74.1738	135.101	82.0499	33.6065	57.3698	40.9111	-447.003	-220.514	228.357	141.16	-134.33	550.88	-96.4326	525.774	-419.255	-405.295	-9.61669	405.323	-315.134	54.408	-22.4184	190.333	-122.14	24.0212	-149.683	-70.7717	-45.4413	166.131	-155.639	183.033
480	2	400.16	4.29151	1.90467	62.5818	52.0686	-89.6137	-168.336	-76.6861	134.053	82.2431	34.228	56.8029	40.8051	-446.317	-214.933	223.93	140.945	-129.416	560.046	-108.882	515.416	-408.443	-407.638	-9.50156	405.122	-314.827	53.7998	-21.7676	190.144	-119.155	20.7002	-148.593	-76.5696	-37.5426	163.333	-155.697	183.073
480	3	523.703	4.30956	1.88723	62.7364	51.6388	-89.6137	-168.336	-76.6861	134.053	82.2431	34.228	56.8027	40.8052	-446.317	-214.931	223.928	140.945	-135.595	551.589	-95.7984	534.772	-428.443	-404.051	-9.50156	405.122	-314.827	53.7998	-21.7676	190.144	-116.136	11.6071	-141.407	-84.4578	-28.2447	159.911	-155.697	183.073
480	4	374.943	4.30346	1.95028	62.5891	52.1591	-89.5174	-167.195	-78.0308	132.821	83.5575	34.2057	57.9958	40.9557	-446.186	-223.625	230.416	139.833	-130.431	558.516	-106.866	517.31	-410.648	-406.891	-9.26765	405.007	-314.468	52.0589	-20.1024	189.844	-121.061	23.1597	-149.355	-74.6655	-40.4134	166.327	-155.682	183.059
480	5	267.054	4.2876	1.98021	63.0542	51.5038	-89.5174	-167.195	-78.0308	132.821	83.5575	34.2057	57.9958	40.9557	-446.186	-223.625	230.416	139.833	-130.431	558.516	-106.866	517.31	-410.648	-406.891	-6.91227	415.45	-319.752	32.0589	-0.296386	182.162	-121.097	23.3061	-150.907	-67.1247	-45.3257	163.173	-150.523	178.493
480	6	267.054	4.2876	1.98021	63.0542	51.5038	-89.5174	-167.195	-78.0308	132.821	83.5575	34.2057	57.9958	40.9557	-446.186	-223.625	230.416	139.833	-130.431	558.516	-106.866	517.31	-410.648	-406.891	-6.91227	415.45	-319.752	32.0589	-0.296386	182.162	-121.097	23.3061	-150.907	-67.1247	-45.3257	163.173	-150.523	178.493
481	1	219.081	4.29264	1.98979	61.7278	51.3278	-89.6983	-170.392	-74.3749	135.096	82.0156	33.688	57.9222	41.3227	-446.121	-221.971	228.953	139.538	-131.508	556.84	-104.325	520.961	-414.317	-406.425	-8.07954	419.809	-325.278	39.9189	-8.98752	184.097	-121.097	23.3061	-150.907	-67.1247	-45.3257	163.173	-150.523	178.493
481	2	241.946	4.26828	1.94177	62.2068	51.4364	-89.1077	-170.283	-74.8342	133.337	82.8414	34.4553	56.7407	39.3224	-445.994	-218.023	227.076	141.777	-124.886	569.037	-121.073	507.92	-400.501	-409.774	-7.95685	419.522	-324.845	39.1089	-8.12105	183.866	-117.776	18.0501	-147.811	-73.6704	-36.4534	159.869	-150.502	178.358
481	3	321.83	4.2787	1.90937	62.2133	50.5347	-89.1077	-170.283	-74.8342	133.337	82.8414	34.4553	56.7389	39.3256	-445.996	-217.995	227.052	141.778	-132.311	557.926	-104.427	526.923	-420.501	-405.625	-7.91556	419.352	-324.631	38.8074	-7.78852	183.791	-113.889	7.53913	-139.361	-82.5465	-25.8228	155.942	-150.502	178.358
481	4	255.931	4.21951	1.93339	62.6134	51.0158	-88.8191	-168.347	-76.9531	132.011	84.1812	34.5836	56.7365	34.7374	-445.781	-234.815	243.422	144.987	-133.282	550.527	-97.126	517.708	-411.597	-405.339	-7.79031	418.927	-324.056	37.3856	-6.3896	183.663	-119.394	20.678	-149.96	-67.48	-42.6953	159.671	-150.573	178.431
481	5	380.64	4.235	1.92701	62.6057	51.0765	-88.8191	-168.347	-76.9531	132.011	84.1812	34.5836	56.7365	34.7374	-445.781	-234.815	243.422	144.987	-133.282	550.527	-97.126	517.708	-411.597	-405.339	-7.79031	418.927	-324.056	37.3856	-6.38962	183.663	-119.783	22.1642	-147.747	-87.48	-30.4097	166.145	-155.679	185.013
481	6	380.64	4.235	1.92701	62.6057	51.0765	-88.8191	-168.347	-76.9531	132.011	84.1812	34.5836	56.7365	34.7374	-445.781	-234.815	243.422	144.987	-133.282	550.527	-97.126	517.708	-411.597	-405.339	-7.79031	418.927	-324.056	37.3856	-6.38962	183.663	-119.783	22.1642	-147.747	-87.48	-30.4097	166.145	-155.679	185.013
482	1	330.203	4.24572	1.93753	61.6754	50.9854	-89.711	-170.459	-74.3385	135.104	82.028	33.6607	56.4452	35.1968	-446.269	-233.297	242.453	145.155	-134.312	548.416	-94.325	520.298	-414.185	-404.86	-8.74729	422.022	-328.133	43.4893	-13.2613	185.496	-119.783	22.1642	-147.747	-87.48	-30.4097	166.145	-155.679	185.013
482	2	327.908	4.22378	1.92587	62.0606	51.2079	-89.5414	-169.476	-75.4288	134.377	82.7803	33.7362	56.5394	37.7701	-445.377	-216.808	226.672	142.767	-130.257	551.067	-100.116	501.163	-394.6	-406.936	-8.68799	421.869	-327.912	42.8939	-12.6808	185.431	-119.334	21.0229	-147.002	-87.3512	-30.0651	165.874	-155.707	184.835
482	3	410.885	4.24663	1.90212	64.7418	51.1804	-89.5414	-169.476	-75.4288	134.377	82.7803	33.7362	56.4673	38.4776	-445.52	-214.118	224.149	142.43	-137.08	541.92	-86.2921	520.27	-414.6	-403.184	-6.53844	410.565	-314.611	26.7866	5.37478	181.834	-118.429	18.3793	-144.935	-89.704	-27.4224	165.037	-155.707	184.835
482	4	321.992	4.22565	1.96294	68.1353	52.3069	-89.4657	-168.965	-75.9723	134.032	83.144	33.7765	56.9539	35.0982	-445.938	-227.929	237.125	145.097	-133.623	543.064	-90.1261	510.474	-403.742	-405.449	-3.81371	399.782	-300.994	8.49195	25.2874	177.433	-121.605	24.5409	-149.124	-79.1138	-38.5151	168.253	-155.687	184.786
482	5	300.193	4.27279	1.99404	67.8275	52.5536	-89.4657	-168.965	-75.9723	134.032	83.144	33.7765	56.9539	35.0982	-445.938	-227.929	237.125	145.097	-127.037	559.408	-110.126	503.972	-396.675	-408.89	-3.89561	400.226	-301.527	9.14604	24.6072	177.536	-121.651	24.7322	-149.614	-77.4531	-39.6625	167.474	-154.379	183.883
482	6	300.193	4.27279	1.99404	67.8275	52.5536	-89.4657	-168.965	-75.9723	134.032	83.144	33.7765	56.9539	35.0982	-445.938	-227.929	237.125	145.097	-127.037	559.408	-110.126	503.972	-396.675	-408.89	-3.89561	400.226	-301.527	9.14604	24.6072	177.536	-121.651	24.7322	-149.614	-77.4531	-39.6625	167.474	-154.379	183.883
483	1	289.428	4.27327	1.99465	67.784	52.5141	-89.7066	-170.423	-74.3291	135.147	81.9542	33.6848	56.8757	35.6312	-446.143	-227.551	236.79	144.849	-126.935	559.152	-109.94	504.059	-396.666	-409.013	-3.89561	400.226	-301.527	9.14604	24.6072	177.536	-121.651	24.7322	-149.614	-77.4531	-39.6625	167.474	-154.379	183.883
483	2	331.606	4.30467	1.99165	68.3015	53.5145	-89.707	-170.423	-74.3295	135.146	81.9547	33.6843	56.9263	36.3129	-444.039	-214.812	224.455	142.926	-120.194	571.959	-126.997	488.628	-380.457	-412.029	-3.89574	400.226	-301.528	9.14739	24.6058	177.537	-121.651	24.7322	-149.614	-77.4531	-39.6625	167.474	-154.379	183.883
483	3	326.715	4.26491	1.93778	67.7295	52.0395	-89.5374	-169.553	-75.3122	134.076	82.9873	33.7524	56.6393	37.7361	-444.983	-213.364	223.262	142.591	-128.935	557.029	-106.187	507.35	-400.565	-407.373	-3.99524	400.703	-302.058	9.49311	24.1711	177.695	-117.695	15.4678	-142.886	-84.8011	-30.2544	163.934	-154.336	183.648
483	4	370.364	4.23262	1.93619	68.3734	52.802	-89.5374	-169.553	-75.3122	134.076	82.9873	33.7524	56.6393	37.7361	-444.983	-213.364	223.262	142.591	-125.827	558.019	-110.077	487.35	-380.607	-408.718	-3.99642	400.707	-302.063	9.50427	24.1599	177.697	-118.735	18.648	-145.896	-79.3359	-34.8233	165.084	-154.336	183.648
483	5	285.014	4.27759	1.98521	64.5933	52.4598	-89.3731	-168.608	-76.2785	133.324	83.7182	33.8969	56.3679	39.6617	-446.44	-213.045	223.177	142.164	-119.698	574.955	-130.639	491.821	-383.721	-412.231	-6.43008	414.961	-318.688	28.0703	4.58327	180.514	-118.549	18.5051	-146.503	-76.1007	-36.5661	163.752	-151.628	180.804
483	6	285.014	4.27759	1.98521	64.5933	52.4598	-89.3731	-168.608	-76.2785	133.324	83.7182	33.8969	56.3679	39.6617	-446.44	-213.045	223.177	142.164	-119.698	574.955	-130.639	491.821	-383.721	-412.231	-6.43008	414.961	-318.688	28.0703	4.58327	180.514	-118.549	18.5051	-146.503	-76.1007	-36.5661	163.752	-151.628	180.804
484	1	253.22	4.27768	1.98582	64.5275	52.4164	-89.708	-170.426	-74.3309	135.136	81.9667	33.6819	56.1929	40.7264	-447.163	-212.354	222.631	141.892	-119.692	574.843	-130.555	492.426	-384.223	-412.287	-6.43008	414.961	-318.688	28.0703	4.58327	180.514	-118.549	18.5051	-146.503	-76.1007	-36.5661	163.752	-151.628	180.804
484	2	250.557	4.27042	1.98471	64.179	52.3177	-90.278	-173.258	-71.497	138.036	79.3464	33.0164	56.1946	40.7132	-447.152	-212.359	222.634	141.894	-119.644	575.737	-131.448	493.787	-385.415	-412.276	-6.54003	415.975	-319.65	29.3599	3.09155	180.581	-118.549	18.5051	-146.503	-76.1007	-36.5661	163.752	-151.628	180.804
484	3	243.168	4.26476	1.95535	66.9391	52.1984	-90.278	-173.258	-71.497	138.036	79.3464	33.0164	56.1715	40.7783	-447.162	-211.985	222.302	141.873	-124.43	567.668	-119.969	503.332	-395.801	-409.655	-3.99347	405.838	-306.752	10.8569	23.0915	176.291	-117.441	15.8498	-144.499	-78.5434	-33.6233	162.677	-151.628	180.804
484	4	264.768	4.17925	1.9576	67.7759	53.0624	-90.0671	-172.105	-72.6382	137.324	80.0097	33.227	55.7064	43.6423	-449.385	-211.674	222.425	141.25	-124.59	556.4	-109.249	482.614	-375.016	-409.787	-4.02506	405.964	-306.917	11.117	22.8178	176.345	-120.362	23.3901	-151.251	-68.4738	-43.5583	163.309	-151.666	180.829
484	5	277.363	4.1852	1.94842	71.4634	54.4537	-90.0671	-172.105	-72.6382	137.324	80.0097	33.227	55.7064	43.6423	-449.385	-211.674	222.425	141.25	-124.59	556.399	-109.249	482.614	-375.016	-409.787	-1.73914	393.943	-292.249	-7.98119	42.8178	173.144	-120.363	23.3947	-151.192	-68.7994	-43.3438	163.44	-152.228	181.325
484	6	277.363	4.1852	1.94842	71.4634	54.4537	-90.0671	-172.105	-72.6382	137.324	80.0097	33.227	55.7064	43.6423	-449.385	-211.674	222.425	141.25	-124.59	556.399	-109.249	482.614	-375.016	-409.787	-1.73914	393.943	-292.249	-7.98119	42.8178	173.144	-120.363	23.3947	-151.192	-68.7994	-43.3438	163.44	-152.228	181.325
485	1	265.202	4.18566	1.94839	71.4945	54.4459	-89.7122	-170.45	-74.3131	135.129	81.9764	33.6743	55.9232	41.7007	-447.627	-212.599	223.01	141.44	-124.602	556.018	-108.884	482.167	-374.598	-409.809	-1.73914	393.943	-292.249	-7.98119	42.8178	173.144	-120.363	23.3947	-151.192	-68.7994	-43.3438	163.44	-152.228	181.325
485	2	259.114	4.18727	1.94944	70.9942	54.1903	-90.7211	-176.126	-68.6546	138.994	78.3985	32.6433	55.9232	41.7007	-447.627	-212.599	223.01	141.44	-124.12	556.804	-109.97	482.449	-374.579	-410.164	-1.96962	395.228	-293.649	-6.04588	40.6393	173.482	-120.363	23.3947	-151.192	-68.7994	-43.3438	163.44	-152.228	181.325
485	3	238.365	4.18661	1.93486	70.4163	53.0776	-90.6436	-175.498	-69.2777	138.703	78.6841	32.719	55.6446	43.5881	-448.515	-211.008	221.604	140.595	-131.878	544.684	-92.8633	500.11	-393.36	-406.015	-2.03737	395.498	-294.028	-5.36017	39.9394	173.61	-117.935	17.6511	-146.661	-74.9936	-36.3007	161.382	-152.212	181.299
485	4	253.792	4.22629	1.97669	70.5565	53.2493	-90.6436	-175.498	-69.2777	138.703	78.6841	32.719	56.486	38.6504	-447.758	-224.701	234.295	143.494	-129.323	549.153	-98.9711	493.557	-386.608	-407.274	-2.03755	395.498	-294.029	-5.35652	39.936	173.61	-119.001	19.7157	-148.339	-70.1551	-40.8851	162.834	-152.212	181.299
485	5	168.497	4.27425	2.0189	68.7692	53.0166	-90.6436	-175.498	-69.2777	138.703	78.6841	32.719	56.486	38.6504	-447.758	-224.701	234.295	143.494	-122.988	565.689	-118.971	492.101	-384.455	-410.716	-2.83374	403.969	-302.681	0.0640292	34.0411	173.561	-119.003	19.7244	-148.802	-67.6354	-42.5274	161.913	-150.104	179.179
485	6	168.497	4.27425	2.0189	68.7692	53.0166	-90.6436	-175.498	-69.2777	138.703	78.6841	32.719	56.486	38.6504	-447.758	-224.701	234.295	143.494	-122.988	565.689	-118.971	492.101	-384.455	-410.716	-2.83374	403.969	-302.681	0.0640292	34.0411	173.561	-119.003	19.7244	-148.802	-67.6354	-42.5274	161.913	-150.104	179.179
486	1	173.39	4.27308	2.01241	68.887	53.0126	-89.6676	-170.204	-74.5632	134.988	82.1163	33.7186	57.0486	34.8385	-444.754	-225.538	234.523	144.269	-123.555	564.615	-117.524	490.946	-383.814	-410.266	-2.83374	403.969	-302.681	0.0640292	34.0411	173.561	-119.003	19.7244	-148.802	-67.6354	-42.5274	161.913	-150.104	179.179
486	2	178.749	4.25113	2.00411	69.4568	54.1596	-89.4024	-169.498	-75.3382	134.095	82.9272	33.878	56.3935	37.9197	-445.515	-214.378	224.458	142.906	-117.092	576.223	-133.385	477.743	-369.561	-413.516	-3.26687	405.168	-304.115	0.860809	32.8402	174.508	-118.48	17.9986	-147.293	-67.042	-42.898	161.853	-150.096	179.172
486	3	201.14	4.23965	1.95357	68.6467	52.3857	-89.4024	-169.498	-75.3382	134.095	82.9272	33.878	56.3553	38.1438	-445.574	-213.588	223.735	142.807	-125.56	561.927	-113.385	494.532	-388.037	-408.806	-3.26687	405.168	-304.115	0.860828	32.8402	174.508	-115.16	10.8748	-141.824	-75.6667	-32.9125	158.809	-150.096	179.172
486	4	218.571	4.16024	1.95673	69.4783	53.8564	-89.3633	-169.271	-75.5573	134.007	82.9988	33.9256	56.252	38.7655	-445.938	-213.351	223.601	142.569	-122.659	557.096	-111.029	475.234	-367.173	-411.102	-3.28661	405.248	-304.216	1.02711	32.66	174.54	-120.444	24.045	-153.012	-62.7436	-47.4639	160.997	-150.12	179.185
486	5	341.373	4.17753	1.9467	70.581	54.3772	-89.3633	-169.271	-75.5573	134.007	82.9988	33.9256	56.252	38.7655	-445.938	-213.351	223.601	142.569	-122.659	557.096	-111.028	475.234	-367.173	-411.102	-2.77915	400.447	-298.993	-3.81282	37.7786	174.21	-120.998	26.2673	-151.096	-82.7436	-34.6693	168.904	-156.88	185.557
486	6	341.373	4.17753	1.9467	70.581	54.3772	-89.3633	-169.271	-75.5573	134.007	82.9988	33.9256	56.252	38.7655	-445.938	-213.351	223.601	142.569	-122.659	557.096	-111.028	475.234	-367.173	-411.102	-2.77915	400.447	-298.993	-3.81282	37.7786	174.21	-120.998	26.2673	-151.096	-82.7436	-34.6693	168.904	-156.88	185.557
487	1	313.903	4.1803	1.94778	70.4669	54.2849	-89.7084	-170.435	-74.3192	135.148	81.9536	33.6821	56.1544	39.1152	-446.262	-213.297	223.641	142.559	-122.889	556.456	-110.274	475.661	-367.581	-411.009	-2.8547	400.699	-299.303	-3.48718	37.3815	174.373	-120.998	26.2673	-151.096	-82.7436	-34.6693	168.904	-156.88	185.557
487	2	305.87	4.18134	1.95143	70.7265	54.2593	-90.2279	-172.135	-72.6313	136.861	80.5786	33.1186	56.2071	38.9076	-446.031	-213.336	223.608	142.539	-123.856	554.745	-107.994	477.473	-369.441	-410.493	-2.69916	399.89	-298.007	-5.91089	39.7176	174.038	-120.997	26.2664	-151.095	-82.7445	-34.6681	168.904	-156.88	185.557
487	3	331.518	4.20659	1.92685	70.2783	53.1439	-90.228	-172.136	-72.6312	136.861	80.5789	33.1185	56.1526	39.5751	-446.12	-211.1	221.462	142.148	-132.823	540.869	-88.4942	495.883	-389.441	-405.417	-2.70053	399.894	-298.014	-5.88927	39.6965	174.042	-119.076	20.9115	-146.876	-88.1975	-28.7563	167.237	-156.88	185.557
487	4	285.157	4.17729	1.97504	70.4784	53.6826	-90.0544	-171.303	-73.5456	136.263	81.166	33.2035	56.0149	37.8861	-447.282	-222.861	232.889	144.19	-126.692	552.425	-103.692	482.841	-375.823	-408.554	-2.77798	400.165	-298.384	-5.41051	39.1695	174.207	-120.293	22.8745	-148.127	-82.5399	-34.1812	169.01	-156.796	185.488
487	5	280.072	4.16402	1.97127	66.135	52.2129	-90.0544	-171.303	-73.5456	136.263	81.166	33.2035	56.0149	37.8861	-447.282	-222.861	232.889	144.19	-126.692	552.425	-103.692	482.841	-375.823	-408.554	-4.68063	418.287	-318.236	14.0702	19.1695	175.29	-120.483	23.6618	-149.61	-78.1498	-37.3116	167.001	-153.309	183.182
487	6	280.072	4.16402	1.97127	66.135	52.2129	-90.0544	-171.303	-73.5456	136.263	81.166	33.2035	56.0149	37.8861	-447.282	-222.861	232.889	144.19	-126.692	552.425	-103.692	482.841	-375.823	-408.554	-4.68063	418.287	-318.236	14.0702	19.1695	175.29	-120.483	23.6618	-149.61	-78.1498	-37.3116	167.001	-153.309	183.182
488	1	275.545	4.16447	1.9712	66.1894	52.2873	-89.7091	-170.448	-74.3101	135.145	81.9579	33.6786	56.1347	37.3507	-446.552	-222.83	232.641	144.048	-126.133	553.027	-104.649	481.672	-374.611	-408.897	-4.68063	418.287	-318.236	14.0702	19.1695	175.29	-120.483	23.6618	-149.61	-78.1498	-37.3116	167.001	-153.309	183.182
488	2	190.501	4.12064	1.97687	70.2003	53.6928	-90.2624	-172.059	-72.7988	135.214	82.3769	32.5784	56.165	38.1544	-446.648	-221.081	230.413	143.396	-125.028	553.834	-106.758	480.6	-373.344	-409.783	-1.21546	403.184	-298.486	-5.55602	38.8081	169.087	-120.491	23.6116	-149.562	-77.9601	-37.5745	166.841	-153.128	183.23
488	3	194.499	4.18301	1.94011	69.8133	52.6604	-90.2698	-172.068	-72.8032	135.171	82.4131	32.574	56.1617	39.9733	-446.888	-213.729	223.558	142.356	-134.002	540.557	-87.6515	499.133	-393.344	-404.666	-1.21546	403.184	-298.486	-5.55599	38.808	169.087	-119.27	18.1247	-144.664	-79.9734	-36.2504	164.875	-153.128	183.23
488	4	224.196	4.17322	1.9582	70.5832	53.1198	-90.2698	-172.068	-72.8032	135.171	82.4131	32.574	56.1617	39.9733	-446.888	-213.729	223.558	142.356	-139.335	522.585	-67.6515	496.606	-391.077	-401.905	-1.21546	403.184	-298.486	-5.55599	38.808	169.087	-119.574	19.9698	-146.807	-77.7287	-37.2143	164.74	-153.128	183.23
488	5	182.118	4.12388	1.96163	66.6663	51.7839	-90.0558	-172.413	-72.7975	133.672	84.0543	32.4278	55.7616	41.8537	-448.697	-213.385	223.474	142.463	-139.017	523.193	-68.4284	496.218	-390.631	-402.079	-2.82419	422.474	-318.517	10.5076	21.8635	169.03	-118.394	18.5633	-147.31	-71.6844	-40.365	162.032	-149.717	179.774
488	6	182.118	4.12388	1.96163	66.6663	51.7839	-90.0558	-172.413	-72.7975	133.672	84.0543	32.4278	55.7616	41.8537	-448.697	-213.385	223.474	142.463	-139.017	523.193	-68.4284	496.218	-390.631	-402.079	-2.82419	422.474	-318.517	10.5076	21.8635	169.03	-118.394	18.5633	-147.31	-71.6844	-40.365	162.032	-149.717	179.774
489	1	172.051	4.1238	1.9623	66.6959	51.8742	-89.7004	-170.414	-74.3491	135.119	81.9905	33.6818	55.4608	44.2677	-450.155	-211.326	221.038	141.723	-138.998	523.186	-68.4482	496.229	-390.631	-402.096	-2.82432	422.475	-318.518	10.5088	21.8622	169.03	-118.394	18.5633	-147.31	-71.6844	-40.365	162.032	-149.717	179.774
489	2	175.726	4.12238	1.96088	66.5328	51.7261	-89.9233	-168.264	-75.561	139.732	76.5308	35.0495	55.7112	42.7492	-448.854	-211.863	221.576	141.851	-137.404	522.68	-69.9686	497.757	-391.035	-403.415	-2.82434	422.475	-318.518	10.5091	21.862	169.03	-118.394	18.5633	-147.31	-71.6844	-40.365	162.032	-149.717	179.774
489	3	195.464	4.22926	1.95603	66.2605	51.5927	-89.9233	-168.264	-75.561	139.732	76.5308	35.0495	55.4225	46.1443	-449.337	-201.664	211.885	139.816	-132.012	541.089	-89.9686	490.926	-384.739	-405.99	-2.82437	422.475	-318.519	10.5094	21.8617	169.03	-116.359	12.1632	-141.754	-76.4919	-35.6527	159.992	-149.717	179.774
489	4	210.87	4.15463	1.94479	66.9499	51.9524	-89.7247	-169.721	-74.3895	138.936	77.4245	34.8381	54.7785	47.7228	-451.533	-201.185	211.865	140.652	-137.754	523.771	-70.1895	492.669	-386.648	-403.002	-2.84304	422.561	-318.632	10.6793	21.6819	169.069	-117.17	14.4652	-143.664	-72.6378	-40.1778	160.409	-149.757	180.707
489	5	216.237	4.21334	1.95552	67.3903	52.2817	-89.7247	-169.721	-74.3895	138.936	77.4245	34.8381	54.7785	47.7228	-451.533	-201.185	211.865	140.652	-145.098	507.198	-50.1895	511.217	-405.379	-399.313	-2.84307	422.561	-318.633	10.6796	21.6817	169.069	-117.192	14.5385	-143.97	-71.2629	-41.0687	159.969	-149.045	179.865
489	6	216.237	4.21334	1.95552	67.3903	52.2817	-89.7247	-169.721	-74.3895	138.936	77.4245	34.8381	54.7785	47.7228	-451.533	-201.185	211.865	140.652	-145.098	507.198	-50.1895	511.217	-405.379	-399.313	-2.84307	422.561	-318.633	10.6796	21.6817	169.069	-117.192	14.5385	-143.97	-71.2629	-41.0687	159.969	-149.045	179.865
490	1	93.6522	4.16834	1.96522	70.573	53.3419	-89.6678	-169.562	-74.7431	137.943	78.5854	34.6362	54.653	48.4036	-451.937	-200.761	211.481	140.465	-143.756	507.496	-51.4599	510.973	-404.409	-400.359	-0.916584	413.583	-306.751	-8.30849	41.532	165.417	-116.966	14.0594	-143.644	-71.3297	-40.8526	159.826	-149.038	179.854
490	2	82.8071	4.19049	1.98285	70.1909	52.8694	-89.7088	-167.866	-75.6065	140.859	75.5254	35.2031	55.6735	43.9035	-449.1	-208.152	218.102	141.239	-142.266	513.426	-57.7454	509.843	-403.394	-401.093	-0.962274	415.697	-308.249	-11.5864	44.1871	165.515	-116.968	14.1134	-143.707	-71.115	-41.0563	159.848	-149.038	179.854
490	3	107.318	4.22786	1.95102	69.5563	52.0107	-89.4734	-168.308	-75.7633	138.788	77.7964	34.8819	54.8066	47.6397	-451.245	-202.187	212.792	140.448	-140.081	533.075	-75.9326	517.021	-411.969	-401.777	-1.02862	416.152	-308.789	-11.104	43.6189	165.691	-112.011	0.323091	-132.313	-81.6887	-28.9919	155.818	-149.202	179.578
490	4	108.407	4.25587	1.95807	69.3624	51.7478	-89.4734	-168.308	-75.7633	138.788	77.7964	34.8819	55.6946	39.5629	-450.679	-222.187	232.441	146.097	-140.578	531.469	-74.1404	517.313	-412.265	-401.525	-1.02862	416.152	-308.789	-11.104	43.6189	165.691	-114.928	7.93362	-138.577	-76.6737	-34.8625	157.214	-149.202	179.578
490	5	119.853	4.24188	1.9718	66.8866	51.12	-89.4734	-168.308	-75.7633	138.788	77.7964	34.8819	55.6946	39.5629	-450.679	-222.187	232.441	146.097	-140.578	531.469	-74.1404	517.313	-412.265	-401.525	-1.27117	436.152	-326.209	-7.29037	38.2376	162.158	-115.196	8.74673	-140.362	-69.1342	-39.6886	155.541	-146.427	174.543
490	6	119.853	4.24188	1.9718	66.8866	51.12	-89.4734	-168.308	-75.7633	138.788	77.7964	34.8819	55.6946	39.5629	-450.679	-222.187	232.441	146.097	-140.578	531.469	-74.1404	517.313	-412.265	-401.525	-1.27117	436.152	-326.209	-7.29037	38.2376	162.158	-115.196	8.74673	-140.362	-69.1342	-39.6886	155.541	-146.427	174.543
491	1	97.7439	4.25666	1.97682	67.2953	51.3758	-89.7265	-170.502	-74.2851	135.089	82.0328	33.6496	55.7364	39.1064	-450.316	-222.532	232.79	146.172	-143.898	523.218	-63.8196	520.429	-415.809	-399.775	-1.27117	436.152	-326.209	-7.29037	38.2376	162.158	-115.196	8.74673	-140.362	-69.1342	-39.6886	155.541	-146.427	174.543
491	2	109.231	4.26618	1.97317	66.9346	51.2148	-89.9196	-168.897	-75.7315	135.765	81.2233	33.7833	56.5296	37.3351	-445.52	-215.964	225.778	143.429	-141.522	527.53	-69.855	514.102	-409.077	-400.495	-1.27117	436.152	-326.209	-7.29037	38.2376	162.158	-115.196	8.74662	-140.362	-69.1343	-39.6885	155.541	-146.427	174.543
491	3	173.945	4.1997	1.96128	67.6028	51.8929	-89.2708	-165.98	-80.2258	130.296	87.223	33.0909	55.0796	46.3667	-448.001	-196.693	207.498	139.033	-144.268	524.821	-64.9849	532.188	-427.032	-399.26	-1.3168	436.843	-326.938	-6.72347	37.5625	162.257	-109.376	-4.84388	-129.045	-85.532	-20.5991	151.671	-146.612	173.897
491	4	118.739	4.1629	1.94668	66.6039	51.9401	-89.0058	-164.252	-81.9976	129.178	88.242	33.2993	55.2176	44.6899	-449.364	-205.242	216.251	141.215	-144.596	523.504	-63.5577	533.431	-428.135	-399.161	-1.66569	435.908	-327.102	-2.62151	33.6106	163.503	-116.267	12.6881	-143.286	-75.186	-34.5885	154.734	-146.557	173.789
491	5	108.281	4.21487	1.9575	65.8803	51.4289	-89.0058	-164.252	-81.9976	129.178	88.242	33.2993	55.2176	44.6899	-449.364	-205.242	216.251	141.215	-139.135	541.259	-83.5577	521.258	-416.492	-401.907	-1.66569	435.908	-327.102	-2.62151	33.6106	163.503	-116.319	12.8623	-143.662	-73.6148	-35.5971	154.403	-146.028	172.804
491	6	108.281	4.21487	1.9575	65.8803	51.4289	-89.0058	-164.252	-81.9976	129.178	88.242	33.2993	55.2176	44.6899	-449.364	-205.242	216.251	141.215	-139.135	541.259	-83.5577	521.258	-416.492	-401.907	-1.66569	435.908	-327.102	-2.62151	33.6106	163.503	-116.319	12.8623	-143.662	-73.6148	-35.5971	154.403	-146.028	172.804
492	1	87.5898	4.23067	1.96159	66.01	51.5979	-89.6989	-170.265	-74.5408	134.989	82.1467	33.68	54.3967	47.9651	-450.036	-199.411	210.849	139.428	-141.129	533.549	-74.856	529.095	-423.72	-401.539	-1.66569	435.908	-327.102	-2.62151	33.6106	163.503	-116.319	12.8623	-143.662	-73.6148	-35.5971	154.403	-146.028	172.804
492	2	85.5627	4.20021	1.95996	65.7711	51.4441	-89.8601	-171.957	-73.0203	134.799	82.5183	33.2129	56.1988	40.2425	-446.577	-211.606	221.606	142.126	-140.354	532.411	-73.8676	543.528	-436.291	-402.542	-1.70152	436.335	-327.605	-2.09314	33.038	163.614	-116.307	12.7252	-143.677	-71.2067	-37.9501	154.338	-145.896	172.632
492	3	124.45	4.25465	1.97569	65.6989	51.0746	-89.4834	-171.201	-74.0507	132.866	84.4145	33.2773	55.6262	42.5278	-448.576	-210.064	220.546	142.043	-136.037	550.564	-93.3026	545.323	-438.274	-404.222	-1.74979	436.796	-328.113	-1.66996	32.5371	163.74	-110.022	-3.25932	-130.919	-81.3919	-24.2724	150.646	-145.937	172.348
492	4	108.164	4.18776	1.9492	65.516	51.1476	-89.2544	-169.809	-75.5802	131.934	85.3451	33.3423	55.564	35.9853	-448.339	-227.58	238.204	146.976	-137.81	544.814	-86.763	544.019	-437.263	-403.371	-1.77702	436.968	-328.338	-1.34376	32.1902	163.81	-115.45	10.1831	-142.018	-70.981	-36.9391	153.085	-145.932	172.339
492	5	12.6136	4.19779	1.94299	69.4417	52.3939	-89.3718	-168.592	-76.9687	130.807	86.5817	33.1718	55.5838	36.5505	-448.49	-226.65	237.245	146.621	-137.511	545.565	-87.676	543.987	-437.17	-403.541	-1.47829	421.319	-311.529	-19.8992	51.2928	163.756	-114.263	7.49171	-140.102	-71.3141	-35.5044	152.251	-146.731	172.776
492	6	12.6136	4.19779	1.94299	69.4417	52.3939	-89.3718	-168.592	-76.9687	130.807	86.5817	33.1718	55.5838	36.5505	-448.49	-226.65	237.245	146.621	-137.511	545.565	-87.676	543.987	-437.17	-403.541	-1.47829	421.319	-311.529	-19.8992	51.2928	163.756	-114.263	7.49171	-140.102	-71.3141	-35.5044	152.251	-146.731	172.776
493	1	-12.5319	4.20046	1.9448	69.3326	52.389	-89.7417	-170.532	-74.2623	135.118	82.0055	33.6366	55.2701	38.8685	-449.839	-224.207	234.958	145.899	-136.767	546.301	-88.9725	546.049	-438.706	-404.135	-1.47829	421.319	-311.529	-19.8992	51.2928	163.756	-114.263	7.49171	-140.102	-71.3141	-35.5044	152.251	-146.731	172.776
493	2	7.74217	4.24026	1.94934	68.8186	52.1551	-89.803	-170.487	-74.2968	135.233	81.8865	33.6142	56.6962	36.9316	-444.648	-214.909	224.667	142.968	-138.3	539.412	-81.672	545.74	-438.106	-403.375	-1.61213	421.902	-312.781	-16.4813	47.8007	164.65	-114.263	7.49171	-140.102	-71.3141	-35.5044	152.251	-146.731	172.776
493	3	68.0424	4.32469	1.9643	66.6633	51.4971	-89.803	-170.487	-74.2968	135.233	81.8865	33.6142	56.7007	37.0252	-444.661	-214.558	224.315	142.915	-133.473	557.582	-101.672	549.49	-441.728	-405.318	-2.30169	421.361	-315.122	-1.37238	33.0528	167.336	-112.736	3.71885	-137.042	-74.1128	-31.8632	151.44	-146.731	172.776
493	4	57.8565	4.1909	1.92911	66.9447	51.4626	-89.3887	-169.095	-76.0606	133.281	83.898	33.5174	55.9813	31.9048	-446.007	-232.031	242.085	148.145	-135.853	549.757	-92.8042	546.22	-439.015	-404.19	-2.35663	421.546	-315.403	-0.921027	32.5736	167.477	-114.835	8.5252	-141.255	-67.1333	-38.7605	152.665	-146.764	172.879
493	5	88.0183	4.18957	1.92844	67.6116	51.5204	-89.3887	-169.095	-76.0606	133.281	83.898	33.5174	55.9813	31.9048	-446.007	-232.031	242.085	148.145	-141.871	532.872	-72.8042	543.52	-437.532	-400.94	-2.36246	420.486	-314.52	-0.968509	32.7183	167.7	-114.968	8.92856	-141.212	-69.7721	-37.3002	153.265	-147.631	174.879
493	6	88.0183	4.18957	1.92844	67.6116	51.5204	-89.3887	-169.095	-76.0606	133.281	83.898	33.5174	55.9813	31.9048	-446.007	-232.031	242.085	148.145	-141.871	532.872	-72.8042	543.52	-437.532	-400.94	-2.36246	420.486	-314.52	-0.968509	32.7183	167.7	-114.968	8.92856	-141.212	-69.7721	-37.3002	153.265	-147.631	174.879
494	1	79.1706	4.19232	1.93034	67.6501	51.5845	-89.7125	-170.439	-74.3181	135.148	81.9552	33.6782	55.7689	32.6899	-446.404	-231.092	241.262	147.883	-142.093	531.153	-71.0965	546.081	-439.739	-401.026	-2.36246	420.486	-314.52	-0.968509	32.7183	167.7	-114.968	8.92856	-141.212	-69.7721	-37.3002	153.265	-147.631	174.879
494	2	108.717	4.18621	1.92365	68.6268	52.5326	-90.3818	-169.627	-75.9417	132.714	84.6155	32.8723	55.5528	36.2473	-448.295	-223.717	234.125	146.905	-147.323	512.615	-50.9464	551.854	-445.075	-398.338	-2.428	421.102	-315.212	-0.47209	32.1411	167.859	-114.997	9.04958	-141.41	-68.0175	-39.0706	153.304	-147.586	174.724
494	3	122.245	4.26845	1.93913	67.5978	51.2003	-90.3818	-169.627	-75.9417	132.714	84.6155	32.8723	55.5785	36.551	-448.36	-222.913	233.316	146.717	-143.617	532.016	-70.9464	538.25	-433.242	-399.964	-2.428	421.102	-315.212	-0.47209	32.1411	167.859	-112.944	3.4706	-136.567	-73.1942	-33.4366	152.244	-147.586	174.724
494	4	97.4995	4.15728	1.91879	68.0569	51.7012	-90.0916	-170.163	-76.0512	130.734	86.9363	32.433	54.433	32.279	-449.827	-240.813	251.223	151.825	-144.22	529.441	-68.2153	539.191	-434.078	-399.697	-2.44915	421.195	-315.348	-0.256558	31.9124	167.917	-115.226	8.68464	-140.967	-67.102	-39.7298	153.745	-147.686	174.853
494	5	144.324	4.1871	1.92778	69.2443	52.6948	-90.0916	-170.163	-76.0512	130.734	86.9363	32.433	54.433	32.279	-449.827	-240.813	251.223	151.825	-149.766	511.822	-48.2153	547.627	-442.401	-396.814	-2.44702	420.412	-314.678	-0.362754	32.0891	168.063	-115.237	8.71819	-140.967	-67.2918	-39.6265	153.791	-148.071	175.699
494	6	144.324	4.1871	1.92778	69.2443	52.6948	-90.0916	-170.163	-76.0512	130.734	86.9363	32.433	54.433	32.279	-449.827	-240.813	251.223	151.825	-149.766	511.822	-48.2153	547.627	-442.401	-396.814	-2.44702	420.412	-314.678	-0.362754	32.0891	168.063	-115.237	8.71819	-140.967	-67.2918	-39.6265	153.791	-148.071	175.699
495	1	128.963	4.1926	1.92947	68.7565	52.2441	-89.7634	-170.678	-74.1316	135.119	82.0128	33.6053	54.5815	33.7925	-450.156	-236.332	246.751	150.96	-148.294	516.873	-53.7027	545.928	-440.742	-397.694	-2.44702	420.412	-314.678	-0.362754	32.0891	168.063	-115.237	8.71819	-140.967	-67.2918	-39.6265	153.791	-148.071	175.699
495	2	215.335	4.17843	1.92618	70.1755	53.9558	-89.8837	-167.599	-77.2877	134.312	82.4594	33.9443	55.0507	35.6611	-449.82	-228.978	239.297	149.187	-151.058	498.202	-35.3091	563.26	-455.669	-396.279	-2.46115	420.512	-314.808	-0.194395	31.9093	168.103	-114.26	7.37323	-140.296	-65.8695	-40.5575	153.932	-149.007	175.801
495	3	164.705	4.24973	1.94081	68.8849	52.1434	-90.358	-168.973	-77.4535	129.766	87.714	32.4742	55.1207	42.1735	-451.911	-214.978	225.232	146.05	-148.988	517.308	-53.8182	546.946	-441.977	-397.327	-2.48685	420.698	-315.04	0.104191	31.5877	168.165	-110.467	-3.06193	-130.798	-78.5888	-27.6583	152.274	-149.007	175.715
495	4	228.787	4.27616	1.94253	69.9847	53.7971	-90.358	-168.973	-77.4535	129.766	87.714	32.4742	55.1207	42.1735	-451.911	-214.978	225.232	146.05	-153.221	498.089	-33.8182	556.117	-450.121	-395.189	-2.48685	420.698	-315.04	0.104192	31.5877	168.165	-114.564	7.21596	-139.166	-72.1822	-35.8871	154.443	-149.007	175.715
495	5	373.48	4.29425	1.94205	69.9401	53.8246	-90.358	-168.973	-77.4535	129.766	87.714	32.4742	55.1207	42.1735	-451.911	-214.978	225.232	146.05	-153.221	498.089	-33.8182	556.117	-450.121	-395.189	-2.48756	420.634	-314.989	0.112278	31.5861	168.18	-115.218	9.18732	-138.054	-92.1822	-24.7865	158.608	-151.923	183.348
495	6	373.48	4.29425	1.94205	69.9401	53.8246	-90.358	-168.973	-77.4535	129.766	87.714	32.4742	55.1207	42.1735	-451.911	-214.978	225.232	146.05	-153.221	498.089	-33.8182	556.117	-450.121	-395.189	-2.48756	420.634	-314.989	0.112278	31.5861	168.18	-115.218	9.18732	-138.054	-92.1822	-24.7865	158.608	-151.923	183.348
496	1	235.333	4.21137	1.93175	69.5541	53.4431	-89.5486	-171.187	-74.0676	133.76	83.5249	33.3819	54.1767	46.5265	-454.074	-208.333	219.191	144.927	-152.391	503.737	-39.3231	552.437	-447.009	-395.684	-2.42189	422.403	-316.281	-1.33201	32.6005	167.859	-114.603	7.94266	-137.297	-91.2598	-25.1809	158.503	-152.149	183.169
496	2	267.473	4.22417	1.94789	69.8238	54.2075	-90.4071	-151.532	-88.3219	147.686	66.8527	38.2273	54.1769	46.5257	-454.073	-208.333	219.191	144.927	-148.491	504.687	-42.8449	567.496	-458.934	-397.831	-2.42189	422.403	-316.281	-1.332	32.6005	167.859	-114.603	7.94266	-137.297	-91.2598	-25.1809	158.503	-152.149	183.169
496	3	457.539	4.29188	1.9488	67.9084	53.0167	-91.7039	-151.519	-89.6699	143.3	71.7523	36.4373	54.0194	49.806	-454.558	-200.041	210.85	142.874	-147.37	513.076	-51.2018	561.086	-453.557	-398.342	-4.00762	423.002	-320.725	16.2728	14.9603	172.288	-108.756	-8.62807	-123.921	-105.602	-10.8579	153.699	-150.14	186.081
496	4	444.563	4.29379	1.94332	71.3393	53.9911	-91.7039	-151.519	-89.6699	143.3	71.7523	36.4373	54.0194	49.806	-454.558	-200.041	210.85	142.874	-147.37	513.074	-51.2006	561.087	-453.558	-398.342	-1.99785	412.956	-308.031	-2.53219	34.9603	168.8	-106.821	-13.8146	-120.021	-107.028	-7.82167	152.839	-150.14	186.081
496	5	307.528	4.31219	1.97145	70.2736	52.9286	-91.5612	-151.713	-89.8733	142.178	72.8607	36.36	53.8412	50.6495	-455.151	-199.344	210.237	142.75	-142.23	532.426	-72.3751	549.07	-442.11	-401.401	-1.80018	417.845	-310.843	-8.19454	39.8425	166.725	-106.916	-13.4187	-120.327	-106.519	-8.33931	153.235	-150.381	183.919
496	6	307.528	4.31219	1.97145	70.2736	52.9286	-91.5612	-151.713	-89.8733	142.178	72.8607	36.36	53.8412	50.6495	-455.151	-199.344	210.237	142.75	-142.23	532.426	-72.3751	549.07	-442.11	-401.401	-1.80018	417.845	-310.843	-8.19454	39.8425	166.725	-106.916	-13.4187	-120.327	-106.519	-8.33931	153.235	-150.381	183.919
497	1	244.681	4.33622	1.98025	69.5125	52.1613	-89.3554	-169.139	-75.8594	132.951	84.3265	33.8142	53.8455	50.663	-455.107	-199.239	210.129	142.696	-139.242	550.481	-90.6096	534.031	-428.946	-403.05	-1.80018	417.845	-310.843	-8.19454	39.8425	166.725	-106.916	-13.4187	-120.327	-106.519	-8.33931	153.235	-150.381	183.919
497	2	385.721	4.33553	1.97478	68.9391	52.4187	-89.7762	-155.542	-84.9865	146.743	68.1521	37.8385	55.804	40.1834	-447.577	-211.32	221.279	143.461	-133.138	556.277	-100.632	554.924	-445.856	-406.224	-2.04285	419.563	-313.088	-6.18004	37.5501	167.646	-105.877	-15.8891	-117.643	-111.565	-6.3036	155.83	-152.945	187.304
497	3	307.367	4.34	1.9753	67.5854	52.2604	-90.1106	-161.468	-80.4073	142.994	72.527	36.406	55.5959	41.3446	-448.386	-210.481	220.637	143.181	-132.712	557.156	-101.77	555.947	-446.602	-406.503	-2.31814	421.225	-314.688	-5.26406	36.183	168.088	-113.813	3.59978	-131.678	-106.585	-16.7411	159.933	-153.304	186.874
497	4	299.998	4.32353	1.96914	67.7191	51.7669	-90.1106	-161.468	-80.4073	142.994	72.527	36.406	55.5959	41.3446	-448.386	-210.481	220.637	143.181	-138.683	540.117	-81.7701	544.216	-437.033	-403.234	-2.31814	421.225	-314.688	-5.26406	36.183	168.088	-115.026	7.07336	-134.411	-103.176	-19.9958	160.764	-153.304	186.874
497	5	248.733	4.30913	1.95856	66.5639	51.7668	-90.1106	-161.468	-80.4073	142.994	72.527	36.406	55.5959	41.3446	-448.386	-210.481	220.637	143.181	-138.683	540.117	-81.7701	544.216	-437.033	-403.234	-2.41117	425.934	-318.847	-3.72271	34.2816	167.39	-118.898	19.2798	-146.024	-83.1755	-36.18	158.733	-150.206	180.988
497	6	248.733	4.30913	1.95856	66.5639	51.7668	-90.1106	-161.468	-80.4073	142.994	72.527	36.406	55.5959	41.3446	-448.386	-210.481	220.637	143.181	-138.683	540.117	-81.7701	544.216	-437.033	-403.234	-2.41117	425.934	-318.847	-3.72271	34.2816	167.39	-118.898	19.2798	-146.024	-83.1755	-36.18	158.733	-150.206	180.988
498	1	99.2105	4.27399	1.94063	70.2332	53.1823	-89.8855	-166.356	-77.222	138.269	78.1874	34.8406	55.5959	41.3446	-448.386	-210.481	220.637	143.181	-138.683	540.117	-81.7701	544.216	-437.033	-403.234	-0.994361	414.597	-304.153	-22.4989	54.2816	162.92	-118.898	19.2798	-146.024	-83.1755	-36.18	158.733	-150.206	180.988
498	2	103.098	4.27884	1.94304	70.1559	53.2422	-89.8475	-164.731	-78.5216	139.204	77.1213	35.2174	55.7706	40.5118	-447.506	-211.392	221.448	143.014	-138.398	540.819	-82.6618	545.183	-437.869	-403.355	-1.00186	414.697	-304.256	-22.5139	54.2819	162.946	-119.3	20.5358	-147.048	-81.0726	-38.5663	159.012	-150.206	180.988
498	3	72.9816	4.26538	1.95397	69.1088	52.9201	-89.5108	-163.945	-79.7336	137.457	78.9042	35.1281	55.0145	42.6111	-448.891	-209.054	219.647	142.714	-133.548	557.941	-101.859	550.132	-442.379	-405.294	-1.33805	413.755	-304.788	-14.7403	46.6892	164.304	-117.002	13.5068	-141.497	-84.8356	-33.6463	157.591	-150.144	180.869
498	4	76.2506	4.24322	1.94638	69.4245	52.5083	-89.5108	-163.945	-79.7336	137.457	78.9042	35.1281	55.0145	42.6111	-448.891	-209.054	219.647	142.714	-139.411	540.687	-81.8591	537.249	-431.669	-402.05	-1.33805	413.755	-304.788	-14.74	46.6889	164.304	-117.435	14.6284	-142.638	-82.2592	-35.3628	157.983	-150.144	180.869
498	5	36.2746	4.26919	1.96626	68.2159	52.341	-89.3709	-164.727	-79.1375	136.527	79.8522	35.0196	54.697	43.7938	-450.402	-208.687	219.551	143.092	-133.476	557.593	-101.752	535.662	-429.263	-405.216	-1.68206	421.296	-311.426	-14.7958	45.8988	163.878	-117.616	15.17	-143.291	-79.6251	-37.5349	157.761	-149.093	178.8
498	6	36.2746	4.26919	1.96626	68.2159	52.341	-89.3709	-164.727	-79.1375	136.527	79.8522	35.0196	54.697	43.7938	-450.402	-208.687	219.551	143.092	-133.476	557.593	-101.752	535.662	-429.263	-405.216	-1.68206	421.296	-311.426	-14.7958	45.8988	163.878	-117.616	15.17	-143.291	-79.6251	-37.5349	157.761	-149.093	178.8
499	1	27.9597	4.26691	1.96638	68.5819	52.4193	-89.6441	-170.162	-74.5856	134.995	82.1019	33.7432	54.7182	43.5602	-450.094	-208.856	219.772	142.952	-133.825	556.981	-100.869	535.296	-428.98	-405.104	-1.64954	419.816	-309.59	-16.7434	47.9049	163.499	-117.616	15.17	-143.291	-79.6251	-37.5349	157.761	-149.093	178.8
499	2	33.9593	4.31458	1.98211	68.5759	52.4111	-90.5708	-166.245	-76.5277	142.243	74.2643	35.065	54.8331	43.1761	-449.731	-209.143	219.983	142.916	-134.291	553.453	-97.3457	540.573	-433.591	-405.146	-1.67962	420.024	-309.845	-16.5287	47.6533	163.594	-117.285	14.2588	-142.749	-75.4621	-41.6738	157.751	-149.093	178.8
499	3	114.483	4.34049	1.98316	67.2281	52.5637	-90.4657	-165.099	-77.9886	140.421	76.1725	34.937	54.6062	44.5583	-450.501	-207.662	218.641	142.461	-131.2	566.655	-111.883	561.131	-452.256	-406.185	-2.05274	420.796	-312.836	-2.97905	34.5564	164.895	-113.296	4.32199	-135.502	-83.5685	-30.789	154.715	-149.068	178.611
499	4	99.3325	4.31695	1.97296	67.1966	51.7258	-90.4657	-165.099	-77.9886	140.421	76.1725	34.937	54.6062	44.5583	-450.501	-207.662	218.641	142.461	-137.192	549.939	-91.8834	547.487	-441.165	-402.975	-2.05274	420.796	-312.836	-2.97905	34.5564	164.895	-114.117	6.38479	-137.223	-81.4011	-32.8067	155.191	-149.068	178.611
499	5	132.159	4.30979	1.99401	65.5382	51.6551	-90.4565	-165.429	-77.7421	140.019	76.6069	34.865	54.5247	45.1498	-451.196	-207.495	218.546	142.58	-137.065	550.289	-92.3097	547.587	-441.226	-403.023	-1.77232	441.944	-329.396	-6.13509	35.7171	159.652	-114.021	8.2775	-140.303	-72.1188	-38.5376	153.668	-146.828	172.662
499	6	132.159	4.30979	1.99401	65.5382	51.6551	-90.4565	-165.429	-77.7421	140.019	76.6069	34.865	54.5247	45.1498	-451.196	-207.495	218.546	142.58	-137.065	550.289	-92.3097	547.587	-441.226	-403.023	-1.77232	441.944	-329.396	-6.13509	35.7171	159.652	-114.021	8.2775	-140.303	-72.1188	-38.5376	153.668	-146.828	172.662
500	1	13.029	4.27133	1.98323	67.3409	52.1391	-89.7298	-170.429	-74.3821	134.955	82.1776	33.6403	54.5327	45.1327	-451.173	-207.501	218.547	142.571	-136.73	552.712	-94.7334	543.9	-437.989	-403.037	-1.06715	435.037	-320.783	-15.2436	45.769	156.906	-114.021	8.2775	-140.303	-72.1188	-38.5376	153.668	-146.828	172.662
500	2	21.4866	4.28394	1.98568	67.4304	52.4384	-90.6372	-166.77	-75.9222	143.222	73.2719	35.0586	54.7022	44.4795	-450.604	-208.059	218.995	142.564	-135.799	550.624	-93.6325	555.083	-447.355	-404.009	-1.06715	435.037	-320.783	-15.2436	45.769	156.906	-113.892	7.95964	-140.087	-71.6796	-38.9098	153.623	-146.828	172.662
500	3	42.2441	4.36798	2.01158	66.3613	52.433	-90.6372	-166.77	-75.9222	143.222	73.2719	35.0586	54.5263	48.0467	-451.985	-201.607	212.69	140.821	-132.264	561.834	-106.599	557.304	-448.864	-405.659	-1.65696	434.253	-322.246	-6.91824	37.46	159.376	-113.314	6.14685	-138.586	-72.5728	-37.952	153.319	-146.828	172.662
500	4	41.2934	4.34116	1.99749	66.537	51.8783	-90.6372	-166.77	-75.9222	143.222	73.2719	35.0586	54.5263	48.0467	-451.985	-201.607	212.69	140.821	-138.208	544.952	-86.5994	546.252	-439.962	-402.452	-1.65696	434.253	-322.246	-6.91819	37.4599	159.376	-113.996	7.64768	-139.957	-70.2995	-39.8009	153.596	-146.828	172.662
500	5	57.0519	4.31777	1.96554	68.825	52.5872	-90.6056	-167.274	-75.5845	142.393	74.1552	34.9213	54.352	49.0556	-453.187	-201.381	212.6	141.033	-138.264	544.648	-86.3334	546.594	-440.229	-402.384	-2.45342	415.354	-306.743	-9.68588	41.3107	164.453	-113.66	8.06513	-140.57	-67.7729	-42.0514	153.624	-148.081	175.037
500	6	57.0519	4.31777	1.96554	68.825	52.5872	-90.6056	-167.274	-75.5845	142.393	74.1552	34.9213	54.352	49.0556	-453.187	-201.381	212.6	141.033	-138.264	544.648	-86.3334	546.594	-440.229	-402.384	-2.45342	415.354	-306.743	-9.68588	41.3107	164.453	-113.66	8.06513	-140.57	-67.7729	-42.0514	153.624	-148.081	175.037
501	1	41.2689	4.31807	1.96563	68.7339	52.3502	-89.823	-170.744	-74.1479	134.939	82.2379	33.5233	54.3542	49.0484	-453.18	-201.387	212.605	141.033	-138.497	548.644	-89.6543	535.72	-431.059	-401.714	-2.45342	415.354	-306.743	-9.68588	41.3107	164.453	-113.66	8.06513	-140.57	-67.7729	-42.0514	153.624	-148.081	175.037
501	2	52.6699	4.34114	1.97602	67.5736	51.8401	-90.05	-169.002	-74.8059	139.659	77.225	34.3193	55.8159	41.7786	-447.975	-210.232	220.505	142.055	-136.721	551.966	-94.0857	543.522	-437.578	-402.796	-2.91655	419.925	-311.58	-7.6468	38.5053	165.579	-113.66	8.06513	-140.57	-67.7729	-42.0514	153.624	-148.081	175.037
501	3	60.1215	4.36385	1.97775	67.6859	52.6255	-90.05	-169.002	-74.8059	139.659	77.225	34.3193	54.7238	49.328	-451.675	-198.201	209.217	139.288	-133.854	559.496	-103.161	552.075	-444.715	-404.528	-2.91655	419.925	-311.58	-7.6468	38.5053	165.579	-112.47	7.20761	-139.984	-79.8733	-29.7487	152.564	-148.081	175.037
501	4	55.4831	4.27963	1.95391	67.8489	52.3064	-89.8231	-169.528	-74.8169	137.289	79.6904	33.9603	54.2989	50.7481	-452.864	-196.725	208.025	139.249	-139.763	541.761	-82.6385	541.051	-435.666	-401.348	-3.0828	420.861	-312.701	-6.86316	37.5519	166.004	-113.753	9.86269	-142.178	-74.8893	-34.5886	153.349	-148.047	174.954
501	5	244.008	4.27546	1.92568	69.5472	52.8884	-89.8231	-169.528	-74.8169	137.289	79.6904	33.9603	54.2989	50.7481	-452.864	-196.725	208.025	139.249	-139.763	541.761	-82.6385	541.051	-435.666	-401.348	-3.25559	400.861	-297.252	-2.7301	35.4757	171.204	-113.837	10.1294	-141.443	-82.1262	-30.4623	154.689	-150.03	180.631
501	6	244.008	4.27546	1.92568	69.5472	52.8884	-89.8231	-169.528	-74.8169	137.289	79.6904	33.9603	54.2989	50.7481	-452.864	-196.725	208.025	139.249	-139.763	541.761	-82.6385	541.051	-435.666	-401.348	-3.25559	400.861	-297.252	-2.7301	35.4757	171.204	-113.837	10.1294	-141.443	-82.1262	-30.4623	154.689	-150.03	180.631
502	1	228.646	4.27761	1.92679	69.6181	52.8793	-89.7184	-170.471	-74.2921	135.141	81.9653	33.6692	54.3989	50.1698	-452.377	-197.257	208.484	139.283	-140.594	539.592	-80.0081	540.513	-435.377	-400.965	-3.25559	400.861	-297.252	-2.7301	35.4757	171.204	-113.837	10.1294	-141.443	-82.1262	-30.4623	154.689	-150.03	180.631
502	2	216.423	4.32697	1.94717	68.9196	52.1362	-89.7682	-170.442	-74.0676	136.51	80.5637	33.8265	56.8559	38.0916	-445.133	-214.615	224.246	142.325	-139.016	543.69	-84.9314	543.242	-437.492	-401.852	-3.51857	403.333	-299.45	-4.03109	36.2557	171.573	-113.791	10.5621	-141.935	-79.685	-32.7094	154.783	-150.03	180.631
502	3	309.891	4.37831	1.94737	69.2535	52.8959	-89.7682	-170.442	-74.0676	136.51	80.5637	33.8265	55.8591	46.502	-448.895	-200.201	210.598	138.888	-135.267	554.474	-97.4921	551.897	-444.744	-404.048	-3.51857	403.333	-299.45	-4.03109	36.2557	171.573	-109.954	2.14955	-135.573	-96.082	-14.767	152.212	-150.03	180.631
502	4	203.719	4.26121	1.91826	68.7977	52.5586	-89.3051	-169.042	-76.287	133.468	83.7573	33.4316	56.366	41.3461	-449.968	-217.029	227.034	143.734	-136.002	551.682	-94.4356	551.31	-444.247	-403.741	-3.68109	403.909	-300.236	-3.21177	35.3248	171.937	-113.72	11.4462	-142.792	-87.9149	-24.427	154.289	-149.771	180.484
502	5	40.0473	4.25998	1.95236	68.1569	52.5217	-89.3051	-169.042	-76.287	133.468	83.7573	33.4316	56.366	41.3461	-449.968	-217.029	227.034	143.734	-136.002	551.682	-94.4356	551.31	-444.247	-403.741	-4.02098	423.909	-314.41	-16.6984	45.9579	166.277	-114.365	13.6802	-145.697	-77.9652	-30.7836	153.123	-147.784	173.39
502	6	40.0473	4.25998	1.95236	68.1569	52.5217	-89.3051	-169.042	-76.287	133.468	83.7573	33.4316	56.366	41.3461	-449.968	-217.029	227.034	143.734	-136.002	551.682	-94.4356	551.31	-444.247	-403.741	-4.02098	423.909	-314.41	-16.6984	45.9579	166.277	-114.365	13.6802	-145.697	-77.9652	-30.7836	153.123	-147.784	173.39
503	1	14.8151	4.26341	1.95418	68.2166	52.5656	-89.7107	-170.428	-74.3263	135.155	81.9466	33.6817	56.0412	41.9119	-450.012	-215.824	225.985	143.454	-136.447	548.947	-91.5667	553.701	-446.34	-403.796	-4.02098	423.909	-314.41	-16.6984	45.9579	166.277	-114.365	13.6802	-145.697	-77.9652	-30.7836	153.123	-147.784	173.39
503	2	17.276	4.26168	1.9522	67.8874	52.4279	-90.3122	-167.564	-76.5184	139.586	77.0678	33.9946	56.0699	41.6794	-449.72	-215.716	225.853	143.399	-134.353	553.983	-97.9585	551.395	-443.572	-404.489	-3.99065	424.252	-314.791	-16.1012	45.3561	166.301	-114.364	13.6777	-145.695	-77.9678	-30.7796	153.122	-147.784	173.39
503	3	77.9635	4.3349	1.96944	66.2432	52.3026	-90.3122	-167.564	-76.5184	139.586	77.0678	33.9946	56.1011	43.3035	-449.827	-210.883	221.101	142.161	-130.992	565.499	-110.984	557.992	-449.239	-406.186	-4.36444	424.612	-317.963	-3.11594	32.7185	168.893	-113.145	10.9267	-143.622	-80.016	-28.1886	152.422	-147.784	173.39
503	4	71.1961	4.28955	1.95297	66.268	51.4363	-90.1822	-167.437	-76.8373	138.268	78.4185	33.9218	56.045	42.3944	-450.864	-215.724	225.994	143.692	-136.527	549.621	-92.2491	543.864	-437.461	-403.097	-4.42263	425.168	-318.581	-2.57203	32.102	169.035	-113.262	11.1198	-144.004	-74.0426	-33.0852	152.729	-147.771	173.338
503	5	201.393	4.27953	1.92647	67.9712	51.966	-90.1822	-167.437	-76.8373	138.268	78.4185	33.9218	56.045	42.3944	-450.864	-215.724	225.994	143.692	-136.527	549.621	-92.2491	543.864	-437.461	-403.097	-4.87558	405.168	-303.154	1.3874	30.2239	174.357	-113.265	11.1279	-143.954	-74.4964	-32.8215	152.806	-148.779	176.354
503	6	201.393	4.27953	1.92647	67.9712	51.966	-90.1822	-167.437	-76.8373	138.268	78.4185	33.9218	56.045	42.3944	-450.864	-215.724	225.994	143.692	-136.527	549.621	-92.2491	543.864	-437.461	-403.097	-4.87558	405.168	-303.154	1.3874	30.2239	174.357	-113.265	11.1279	-143.954	-74.4964	-32.8215	152.806	-148.779	176.354
504	1	159.745	4.29435	1.93136	69.6071	52.5902	-89.7172	-170.461	-74.3216	135.058	82.0605	33.6581	56.045	42.3944	-450.864	-215.724	225.994	143.692	-136.527	549.62	-92.2481	543.864	-437.461	-403.097	-4.47493	400.847	-297.653	-7.90948	39.6765	173.148	-113.265	11.1279	-143.954	-74.4964	-32.8215	152.806	-148.779	176.354
504	2	155.494	4.28189	1.92747	69.1781	52.4719	-90.2743	-166.941	-77.2394	139.881	76.9106	33.9445	56.0657	42.2013	-450.615	-215.654	225.903	143.644	-134.893	554.145	-97.7616	542.796	-436.066	-403.649	-4.32941	402.213	-298.873	-6.85356	38.6026	173.001	-113.264	11.1278	-143.954	-74.4965	-32.8213	152.806	-148.779	176.354
504	3	266.681	4.34368	1.93014	69.5929	52.9909	-90.2743	-166.941	-77.2394	139.881	76.9106	33.9445	55.6001	47.6405	-451.623	-201.499	212.305	140.225	-133.499	558.893	-103.087	549.209	-441.755	-404.557	-4.32951	402.213	-298.874	-6.84848	38.5978	173.002	-107.907	1.51545	-137.097	-88.2596	-16.2822	149.592	-148.779	176.354
504	4	150.124	4.26689	1.91466	69.0754	52.7963	-89.9248	-165.276	-79.2153	138.132	78.6816	33.976	55.9358	44.2247	-454.013	-218.791	229.362	144.574	-134.542	554.308	-98.1616	547.836	-440.436	-404.203	-4.47088	402.743	-299.588	-5.99309	37.6428	173.312	-113.485	14.7137	-147.55	-77.7975	-29.4545	152.561	-148.766	176.298
504	5	69.9489	4.32107	1.95071	68.8001	53.3832	-89.9248	-165.276	-79.2153	138.132	78.6816	33.976	55.9358	44.2247	-454.013	-218.791	229.362	144.574	-128.543	571.19	-118.162	554.157	-445.124	-407.494	-4.60353	407.964	-303.348	-9.49248	40.3504	171.935	-113.495	14.7528	-147.844	-75.4202	-30.8296	152.236	-148.07	173.561
504	6	69.9489	4.32107	1.95071	68.8001	53.3832	-89.9248	-165.276	-79.2153	138.132	78.6816	33.976	55.9358	44.2247	-454.013	-218.791	229.362	144.574	-128.543	571.19	-118.162	554.157	-445.124	-407.494	-4.60353	407.964	-303.348	-9.49248	40.3504	171.935	-113.495	14.7528	-147.844	-75.4202	-30.8296	152.236	-148.07	173.561
505	1	45.3998	4.32661	1.95742	68.8046	52.9147	-89.6802	-170.304	-74.466	134.977	82.1351	33.6993	55.9451	43.9512	-453.536	-218.47	229.021	144.412	-131.582	560.779	-105.796	551.542	-443.489	-406.657	-4.60353	407.964	-303.348	-9.49248	40.3504	171.935	-113.495	14.7528	-147.844	-75.4202	-30.8296	152.236	-148.07	173.561
505	2	42.2288	4.30208	1.94871	68.5616	52.9957	-90.6784	-167.588	-76.8885	140.938	76.035	33.3699	55.9948	43.4426	-452.837	-218.128	228.616	144.265	-129.569	566.897	-113.185	551.034	-442.436	-407.267	-4.16133	408.804	-303.599	-9.1283	40.1219	171.142	-113.495	14.7528	-147.844	-75.4202	-30.8296	152.236	-148.07	173.561
505	3	152.7	4.30363	1.93877	68.0454	53.1299	-90.5731	-167.175	-77.4062	140.038	76.8922	33.3861	55.8309	44.255	-453.558	-217.596	228.243	144.204	-129.274	571.422	-117.884	565.402	-455.585	-407.123	-4.76495	412.324	-308.125	-2.45818	33.0291	172.47	-108.25	2.38231	-138.508	-82.8891	-19.5266	148.934	-148.057	173.387
505	4	126.304	4.28649	1.93009	67.7234	51.9948	-90.5731	-167.175	-77.4062	140.038	76.8922	33.3861	55.8517	43.7145	-453.521	-219.068	229.667	144.598	-135.361	554.932	-97.8838	548.738	-441.933	-403.758	-4.76495	412.324	-308.125	-2.45818	33.0291	172.47	-110.219	6.99999	-142.203	-79.0147	-24.1469	150.031	-148.057	173.387
505	5	35.662	4.28403	1.95785	68.5728	52.6523	-90.4663	-166.339	-78.3478	138.754	78.1713	33.3774	55.7107	44.9327	-454.386	-218.134	228.837	144.29	-134.923	555.914	-99.1656	549.33	-442.31	-404.029	-4.19927	428.161	-317.199	-21.4985	49.3469	165.948	-109.697	5.6402	-141.674	-70.8471	-28.6209	149.08	-147.141	167.186
505	6	35.662	4.28403	1.95785	68.5728	52.6523	-90.4663	-166.339	-78.3478	138.754	78.1713	33.3774	55.7107	44.9327	-454.386	-218.134	228.837	144.29	-134.923	555.914	-99.1656	549.33	-442.31	-404.029	-4.19927	428.161	-317.199	-21.4985	49.3469	165.948	-109.697	5.6402	-141.674	-70.8471	-28.6209	149.08	-147.141	167.186
506	1	25.5845	4.29682	1.9648	68.8559	52.7798	-89.7192	-170.498	-74.2997	134.969	82.1572	33.6455	55.7221	44.7809	-454.084	-217.815	228.496	144.173	-137.298	547.947	-89.7416	554.238	-447.411	-403.683	-4.19927	428.161	-317.199	-21.4985	49.3469	165.948	-109.697	5.6402	-141.674	-70.8471	-28.6209	149.08	-147.141	167.186
506	2	30.7167	4.27933	1.95864	68.41	52.606	-90.8851	-168.58	-75.8691	141.868	75.1559	33.29	55.7575	44.4675	-453.676	-217.66	228.302	144.101	-135.446	553.447	-96.4006	551.88	-444.698	-404.262	-3.84908	429.307	-317.861	-20.7714	48.7221	165.384	-109.684	5.62168	-141.66	-70.8674	-28.5919	149.074	-147.141	167.186
506	3	6.42981	4.31657	1.9672	68.0634	52.6126	-90.9293	-169.807	-75.2231	139.019	78.1039	32.8709	55.482	47.4276	-456.103	-214.498	225.476	143.788	-133.72	558.41	-102.29	554.411	-446.649	-405.047	-4.19355	425.011	-315.583	-14.5601	43.2612	166.778	-109.665	5.25112	-141.289	-71.1757	-28.336	149.023	-147.141	167.186
506	4	30.1138	4.31098	1.9469	68.3808	52.1177	-90.9293	-169.807	-75.2231	139.019	78.1039	32.8709	55.6998	41.7719	-455.756	-229.326	239.989	147.941	-139.75	541.358	-82.2904	541.231	-435.785	-401.603	-4.19619	424.941	-315.57	-14.3524	43.0752	166.825	-112.326	10.2385	-145.467	-62.8518	-36.6026	150.565	-147.141	167.186
506	5	153.714	4.26857	1.91771	69.7654	52.5453	-90.7658	-170.316	-74.9343	137.973	79.2091	32.7596	55.3903	43.1181	-457.217	-229.07	239.963	148.132	-139.503	541.231	-82.4223	542.976	-437.164	-401.783	-4.66486	405.377	-300.844	-9.28449	40.0191	172.484	-112.256	11.4811	-145.375	-73.5734	-31.1761	152.59	-149.603	174.846
506	6	153.714	4.26857	1.91771	69.7654	52.5453	-90.7658	-170.316	-74.9343	137.973	79.2091	32.7596	55.3903	43.1181	-457.217	-229.07	239.963	148.132	-139.503	541.231	-82.4223	542.976	-437.164	-401.783	-4.66486	405.377	-300.844	-9.28449	40.0191	172.484	-112.256	11.4811	-145.375	-73.5734	-31.1761	152.59	-149.603	174.846
507	1	124.733	4.29622	1.93199	70.2451	52.771	-89.7449	-170.651	-74.1347	135.092	82.0201	33.6291	55.4111	42.993	-457.02	-228.832	239.709	148.083	-139.797	540.345	-81.3295	544.383	-438.56	-401.724	-5.00287	405.319	-300.831	-12.8207	43.0753	172.948	-112.256	11.4811	-145.375	-73.5734	-31.1761	152.59	-149.603	174.846
507	2	143.663	4.30417	1.92622	69.6352	52.3453	-90.7272	-165.238	-79.5003	138.499	78.4796	33.3974	56.0386	40.1332	-451.595	-222.94	233.323	145.979	-136.606	550.862	-94.0785	531.999	-426.263	-401.889	-5.00287	405.319	-300.831	-12.8207	43.0753	172.948	-112.256	11.4811	-145.375	-73.5734	-31.1761	152.59	-149.603	174.846
507	3	222.804	4.24983	1.91258	69.8083	52.9602	-90.4593	-163.224	-81.997	137.205	79.9339	33.2792	55.6578	45.073	-449.933	-205.372	216.052	141.047	-135.676	554.053	-97.2068	545.708	-438.948	-403.175	-5.07949	405.644	-301.276	-12.2832	42.465	173.133	-107.069	3.62278	-139.36	-91.2503	-11.2949	149.883	-149.676	174.603
507	4	170.55	4.30818	1.91196	69.5252	52.7387	-90.4593	-163.224	-81.997	137.205	79.9339	33.2792	56.7878	38.3073	-450.665	-225.372	235.224	146.633	-135.896	553.377	-96.4604	544.781	-438.129	-403.023	-5.07949	405.644	-301.276	-12.2831	42.4649	173.133	-111.079	13.4036	-147.2	-83.469	-20.7532	152.07	-149.676	174.603
507	5	72.7871	4.28253	1.93408	69.1779	53.3832	-90.1911	-162.437	-83.0742	135.622	81.4898	33.1948	56.2126	40.0287	-452.003	-223.891	234.162	146.445	-130.006	569.601	-115.679	552.614	-444.18	-406.402	-5.46157	411.92	-306.124	-15.8097	44.8723	172.187	-111.274	13.7593	-147.697	-79.5993	-23.6492	151.882	-149.109	171.562
507	6	72.7871	4.28253	1.93408	69.1779	53.3832	-90.1911	-162.437	-83.0742	135.622	81.4898	33.1948	56.2126	40.0287	-452.003	-223.891	234.162	146.445	-130.006	569.601	-115.679	552.614	-444.18	-406.402	-5.46157	411.92	-306.124	-15.8097	44.8723	172.187	-111.274	13.7593	-147.697	-79.5993	-23.6492	151.882	-149.109	171.562
508	1	50.5058	4.31842	1.94862	68.5205	52.967	-89.6109	-170.081	-74.6644	134.786	82.3113	33.7687	56.2151	39.8241	-450.421	-220.885	231.102	145.396	-130.659	565.856	-111.472	554.886	-446.35	-406.643	-6.10759	413.639	-308.727	-13.2113	41.7293	173.566	-111.274	13.7593	-147.697	-79.5993	-23.6492	151.882	-149.109	171.562
508	2	54.7537	4.30217	1.94094	68.3229	52.989	-90.1787	-166.277	-78.2917	137.172	79.741	33.7235	56.3731	38.8744	-448.458	-218.763	228.813	144.559	-129.809	568.686	-114.904	553.695	-444.981	-406.679	-5.72742	413.829	-308.674	-12.416	41.1429	173.119	-111.274	13.7593	-147.697	-79.5993	-23.6492	151.882	-149.109	171.562
508	3	138.129	4.30597	1.93176	66.4377	53.0677	-90.1787	-166.277	-78.2917	137.172	79.741	33.7235	56.3682	38.8877	-448.471	-218.721	228.778	144.561	-128.447	573.554	-120.487	566.958	-456.827	-407.522	-5.79651	416.652	-313.679	3.51484	25.8223	173.961	-111.273	13.757	-147.695	-79.6015	-23.6464	151.881	-149.109	171.562
508	4	120.55	4.26327	1.92123	66.1827	51.8978	-90.1118	-165.417	-79.4571	135.257	81.7028	33.5088	56.2527	37.8956	-449.461	-224.017	234.027	146.129	-134.142	557.907	-101.555	551.136	-443.831	-404.42	-5.88002	417.179	-314.295	4.07138	25.1978	174.116	-112.49	15.3365	-148.893	-73.3776	-29.7683	152.658	-149.069	171.455
508	5	138.245	4.24903	1.91603	66.5479	51.542	-90.1118	-165.417	-79.4571	135.257	81.7028	33.5088	56.2527	37.8956	-449.461	-224.017	234.027	146.129	-140.193	541.119	-81.5552	543.124	-437.696	-401.101	-5.88002	417.179	-314.295	4.07138	25.1978	174.116	-112.49	15.3375	-148.888	-73.4327	-29.7364	152.666	-149.303	172.343
508	6	138.245	4.24903	1.91603	66.5479	51.542	-90.1118	-165.417	-79.4571	135.257	81.7028	33.5088	56.2527	37.8956	-449.461	-224.017	234.027	146.129	-140.193	541.119	-81.5552	543.124	-437.696	-401.101	-5.88002	417.179	-314.295	4.07138	25.1978	174.116	-112.49	15.3375	-148.888	-73.4327	-29.7364	152.666	-149.303	172.343
509	1	136.326	4.25501	1.92066	66.5869	51.6417	-89.6682	-170.279	-74.4711	135	82.1012	33.7168	56.2895	38	-448.586	-221.781	231.733	145.319	-140.625	538.976	-79.1774	547.478	-441.697	-401.405	-5.88002	417.179	-314.295	4.07138	25.1978	174.116	-112.49	15.3375	-148.888	-73.4327	-29.7364	152.666	-149.303	172.343
509	2	142.825	4.25329	1.91643	66.4264	51.47	-90.0748	-167.219	-77.5457	135.897	81.035	33.7298	56.4556	37.5697	-446.976	-219.004	228.856	144.362	-140.352	539.768	-80.5153	542.159	-436.568	-401	-5.88002	417.179	-314.295	4.07138	25.1978	174.116	-112.49	15.3375	-148.888	-73.4327	-29.7364	152.666	-149.303	172.343
509	3	178.019	4.36637	1.95007	66.2273	51.8536	-90.0748	-167.219	-77.5457	135.897	81.035	33.7298	56.0887	45.078	-449.582	-204.506	214.751	140.552	-135.153	555.618	-98.6126	547.105	-440.41	-403.836	-5.88002	417.179	-314.295	4.07139	25.1978	174.116	-110.417	9.92514	-144.048	-85.2168	-18.237	151.31	-149.303	172.343
509	4	134.068	4.24045	1.91458	66.2893	51.6612	-89.6868	-167.262	-78.3829	132.722	84.4432	33.0331	56.0004	40.5451	-452.322	-221.715	231.998	146.413	-135.518	554.15	-97.0335	547.213	-440.515	-403.698	-5.9317	417.383	-314.585	4.45527	24.7845	174.242	-112.048	13.0414	-146.58	-79.7416	-23.7859	152.237	-149.061	172.251
509	5	30.1502	4.24824	1.93573	67.7041	52.3601	-89.6868	-167.262	-78.3829	132.722	84.4432	33.0331	56.0004	40.5451	-452.322	-221.715	231.998	146.413	-135.518	554.15	-97.0335	547.213	-440.515	-403.698	-4.59486	427.579	-318.416	-15.5447	43.0713	167.443	-112.294	13.9435	-147.982	-72.9885	-27.936	151.568	-147.959	167.244
509	6	30.1502	4.24824	1.93573	67.7041	52.3601	-89.6868	-167.262	-78.3829	132.722	84.4432	33.0331	56.0004	40.5451	-452.322	-221.715	231.998	146.413	-135.518	554.15	-97.0335	547.213	-440.515	-403.698	-4.59486	427.579	-318.416	-15.5447	43.0713	167.443	-112.294	13.9435	-147.982	-72.9885	-27.936	151.568	-147.959	167.244
510	1	19.8666	4.25692	1.93912	67.71	52.4577	-89.7065	-170.406	-74.3505	135.113	81.9886	33.6873	55.683	41.7066	-451.812	-217.134	227.565	145.231	-135.716	552.126	-94.9722	551.584	-444.408	-404.025	-4.59486	427.579	-318.416	-15.5447	43.0713	167.443	-112.294	13.9435	-147.982	-72.9885	-27.936	151.568	-147.959	167.244
510	2	25.6755	4.25662	1.93689	67.6011	52.6254	-90.1416	-163.471	-80.5104	139.232	77.5035	34.5597	55.8308	40.9894	-450.599	-216.588	226.904	144.784	-135.088	553.75	-97.1027	552.157	-444.733	-404.192	-4.59486	427.579	-318.416	-15.5447	43.0713	167.443	-112.333	16.1815	-150.151	-70.6571	-30.4809	151.743	-147.959	167.244
510	3	43.6408	4.2904	1.9544	66.7083	52.5424	-90.3414	-162.643	-81.7151	136.934	79.7786	34.2869	55.6414	44.1682	-452.033	-211.364	221.883	143.395	-132.625	559.817	-104.681	555.289	-446.867	-405.721	-4.95466	425.644	-318.794	-6.74467	34.8127	169.439	-111.826	14.1977	-148.36	-71.6474	-29.4128	151.369	-147.961	167.25
510	4	65.0228	4.32427	1.94156	67.0141	52.0471	-90.3414	-162.643	-81.7151	136.934	79.7786	34.2869	56.1159	36.9879	-452.617	-231.364	241.542	149.415	-135.852	550.892	-94.1667	547.639	-440.517	-403.82	-4.95466	425.644	-318.794	-6.74467	34.8127	169.439	-113.296	15.7966	-149.734	-64.8396	-35.6459	152.281	-147.961	167.25
510	5	172.404	4.31805	1.92026	68.8027	52.567	-90.3414	-162.643	-81.7151	136.934	79.7786	34.2869	56.1159	36.9879	-452.617	-231.364	241.542	149.415	-135.852	550.892	-94.1667	547.639	-440.517	-403.82	-5.38403	405.644	-303.005	-4.29717	34.3621	174.455	-113.434	16.2984	-149.725	-68.4862	-33.5654	152.946	-149.397	171.255
510	6	172.404	4.31805	1.92026	68.8027	52.567	-90.3414	-162.643	-81.7151	136.934	79.7786	34.2869	56.1159	36.9879	-452.617	-231.364	241.542	149.415	-135.852	550.892	-94.1667	547.639	-440.517	-403.82	-5.38403	405.644	-303.005	-4.29717	34.3621	174.455	-113.434	16.2984	-149.725	-68.4862	-33.5654	152.946	-149.397	171.255
511	1	132.683	4.31518	1.92225	68.958	52.5735	-89.6207	-170.076	-74.6829	134.782	82.3278	33.7511	56.3072	36.6606	-451.635	-230.034	240.127	148.822	-135.656	551.643	-94.8006	548.092	-440.971	-404.102	-5.29953	405.124	-302.015	-5.96148	35.9168	173.801	-113.434	16.2984	-149.725	-68.4862	-33.5654	152.946	-149.397	171.255
511	2	148.503	4.26958	1.8989	70.4266	53.3722	-89.9333	-163.816	-81.2163	134.736	82.2943	33.7476	56.7158	35.9622	-447.582	-222.452	232.304	146.09	-135.656	551.645	-94.8025	548.088	-440.967	-404.101	-3.44803	399.565	-294.575	-12.5571	44.1517	170.824	-113.43	16.4	-149.817	-68.588	-33.4664	152.948	-149.397	171.255
511	3	128.109	4.24627	1.90918	70.5299	53.7265	-89.7609	-164.313	-81.0588	133.482	83.7085	33.5102	56.0994	40.7676	-450.902	-216.05	226.424	145.264	-131.877	561.262	-106.434	557.167	-448.474	-406.065	-3.49944	399.809	-294.914	-12.1495	43.7094	170.969	-111.532	9.66308	-143.778	-74.4259	-27.358	151.462	-149.403	171.277
511	4	130.88	4.23707	1.90251	70.6333	53.0434	-89.7609	-164.313	-81.0588	133.482	83.7085	33.5102	56.0994	40.7676	-450.902	-216.05	226.424	145.264	-138.012	544.214	-86.4342	539.36	-433.452	-402.472	-3.49944	399.809	-294.914	-12.1488	43.7087	170.969	-113.096	12.3413	-145.956	-69.1968	-32.6614	152.645	-149.403	171.277
511	5	245.594	4.25543	1.90263	70.5146	53.0341	-89.7609	-164.313	-81.0588	133.482	83.7085	33.5102	56.0994	40.7676	-450.902	-216.05	226.424	145.264	-138.012	544.214	-86.4342	539.36	-433.452	-402.472	-3.49944	399.809	-294.914	-12.1488	43.7087	170.969	-113.891	15.0567	-146.074	-89.1968	-21.7307	155.781	-151.491	179.187
511	6	245.594	4.25543	1.90263	70.5146	53.0341	-89.7609	-164.313	-81.0588	133.482	83.7085	33.5102	56.0994	40.7676	-450.902	-216.05	226.424	145.264	-138.012	544.214	-86.4342	539.36	-433.452	-402.472	-3.49944	399.809	-294.914	-12.1488	43.7087	170.969	-113.891	15.0567	-146.074	-89.1968	-21.7307	155.781	-151.491	179.187
512	1	209.866	4.26394	1.907	70.4686	53.0789	-89.6455	-170.162	-74.5818	134.964	82.1336	33.7444	55.9173	41.9281	-449.782	-211.477	221.869	143.518	-138.277	542.04	-84.0851	542.664	-436.379	-402.775	-3.49944	399.809	-294.914	-12.1488	43.7087	170.969	-113.891	15.0567	-146.074	-89.1968	-21.7307	155.781	-151.491	179.187
512	2	198.175	4.2517	1.90827	70.6921	53.196	-89.743	-166.669	-77.4484	137.729	79.1933	34.2897	56.2214	39.8388	-447.28	-212.365	222.453	143.018	-137.989	542.925	-85.1232	542.843	-436.496	-402.873	-3.23707	401.385	-295.617	-16.2968	47.5476	170.603	-113.89	15.0843	-146.102	-89.1814	-21.7433	155.783	-151.491	179.187
512	3	251.762	4.25705	1.90646	68.2244	52.8089	-89.5206	-165.034	-79.3479	135.809	81.1047	34.2373	55.3677	45.7353	-450.582	-203.182	214.076	141.142	-134.943	552.512	-96.0774	549.774	-442.323	-404.562	-3.85072	401.325	-299.817	4.4873	27.7883	173.833	-113.841	14.276	-145.365	-86.0312	-24.7413	155.624	-151.295	178.952
512	4	257.009	4.31275	1.9148	68.193	52.4444	-89.5206	-165.034	-79.3479	135.809	81.1047	34.2373	56.6233	38.7736	-450.953	-223.182	233.152	146.509	-135.062	552.155	-95.6774	549.397	-441.995	-404.488	-3.85072	401.325	-299.817	4.4873	27.7883	173.833	-114.957	16.0986	-146.712	-82.0536	-28.564	156.629	-151.295	178.952
512	5	152.952	4.36618	1.95133	67.7726	52.846	-89.5206	-165.034	-79.3479	135.809	81.1047	34.2373	56.6233	38.7736	-450.953	-223.182	233.152	146.509	-129.04	568.985	-115.677	553.612	-444.77	-407.754	-3.9229	406.276	-303.443	1.4789	30.1428	172.482	-115.022	16.343	-147.208	-79.6881	-29.9996	156.232	-150.372	176.372
512	6	152.952	4.36618	1.95133	67.7726	52.846	-89.5206	-165.034	-79.3479	135.809	81.1047	34.2373	56.6233	38.7736	-450.953	-223.182	233.152	146.509	-129.04	568.985	-115.677	553.612	-444.77	-407.754	-3.9229	406.276	-303.443	1.4789	30.1428	172.482	-115.022	16.343	-147.208	-79.6881	-29.9996	156.232	-150.372	176.372
513	1	138.951	4.36753	1.95333	67.655	52.6068	-89.6517	-170.18	-74.5564	135.021	82.0711	33.7438	56.618	38.59	-450.017	-222.602	232.512	145.809	-129.765	566.175	-112.473	552.036	-443.405	-407.631	-3.92294	406.276	-303.443	1.47916	30.1425	172.482	-115.022	16.343	-147.208	-79.6881	-29.9996	156.232	-150.372	176.372
513	2	117.276	4.31597	1.93217	69.0897	53.2664	-89.8245	-166.865	-78.0449	135.635	81.3993	33.7034	56.7051	37.6333	-447.008	-218.296	228.08	144.238	-129.765	566.175	-112.474	552.036	-443.405	-407.631	-2.1604	401.981	-297.016	-5.86492	38.7194	169.21	-115.022	16.343	-147.208	-79.6881	-29.9996	156.232	-150.372	176.372
513	3	210.194	4.25061	1.92005	69.4979	53.5064	-88.8191	-169.933	-75.6741	130.752	85.8868	33.8183	55.7467	40.5569	-448.68	-214.278	224.601	143.477	-129.517	569.627	-115.979	563.223	-453.619	-407.21	-2.3746	403.125	-298.422	-4.04881	36.7914	169.504	-110.468	1.24582	-135.398	-85.9198	-20.0035	152.066	-150.288	175.792
513	4	148.762	4.20721	1.90205	69.0436	52.5164	-88.6676	-169.383	-76.36	129.659	86.9695	33.8142	55.8923	37.8194	-448.677	-222.377	232.43	145.567	-135.246	553.469	-96.639	547.572	-440.67	-404.153	-2.51358	403.824	-299.212	-3.54712	36.1624	169.763	-114.011	10.1002	-142.52	-76.7306	-30.49	154.275	-150.279	175.755
513	5	506.623	4.21311	1.868	70.1278	53.1034	-88.8354	-167.841	-78.0879	128.266	88.3832	33.6845	55.906	38.3401	-448.802	-221.396	231.443	145.233	-134.989	554.192	-97.4936	547.828	-440.854	-404.293	-2.2852	385.387	-286.294	9.22615	25.9317	175.252	-110.962	4.04904	-138.148	-81.7147	-22.8414	153.407	-151.995	178.327
513	6	506.623	4.21311	1.868	70.1278	53.1034	-88.8354	-167.841	-78.0879	128.266	88.3832	33.6845	55.906	38.3401	-448.802	-221.396	231.443	145.233	-134.989	554.192	-97.4936	547.828	-440.854	-404.293	-2.2852	385.387	-286.294	9.22615	25.9317	175.252	-110.962	4.04904	-138.148	-81.7147	-22.8414	153.407	-151.995	178.327
514	1	456.259	4.22038	1.87079	70.1076	53.3441	-89.793	-170.687	-74.1781	135.091	82.0722	33.5691	55.2379	41.6107	-450.986	-216.735	227.494	144.567	-134.113	555.881	-99.6251	554.867	-446.925	-405.01	-2.2852	385.387	-286.294	9.22615	25.9317	175.252	-110.962	4.04904	-138.148	-81.7147	-22.8414	153.407	-151.995	178.327
514	2	451.276	4.2422	1.87816	69.4078	53.1332	-90.8331	-167.613	-76.5496	140.091	76.989	33.9037	55.2689	41.5086	-450.834	-216.68	227.415	144.521	-133.838	555.546	-99.756	557.11	-448.644	-405.195	-3.0744	388.084	-289.764	12.0004	22.8328	176.954	-110.962	4.04904	-138.148	-81.7147	-22.8414	153.407	-151.995	178.327
514	3	470.004	4.25651	1.8769	66.372	52.6597	-90.809	-167.486	-76.6706	140.002	77.069	33.9258	55.2383	41.8282	-451.071	-216.453	227.222	144.441	-130.635	564.216	-110.548	559.981	-450.079	-406.999	-5.90095	395.634	-301.093	31.3056	2.90186	181.975	-110.932	3.96193	-138.074	-81.7432	-22.795	153.393	-151.994	178.323
514	4	420.557	4.21969	1.8831	66.2028	52.4035	-90.6012	-166.475	-77.8836	138.77	78.3067	33.9638	55.6079	40.8142	-451.947	-226.425	236.15	145.534	-134.539	551.326	-96.1094	542.838	-434.932	-405.013	-5.71928	395.075	-300.346	30.0671	4.18884	181.725	-117.957	19.8636	-150.301	-67.6489	-40.5724	158.966	-152.102	178.441
514	5	556.703	4.23612	1.87732	66.156	52.4855	-90.6012	-166.475	-77.8836	138.77	78.3067	33.9638	55.6079	40.8142	-451.947	-226.425	236.15	145.534	-134.539	551.326	-96.1094	542.838	-434.932	-405.013	-5.71928	395.075	-300.346	30.0671	4.18884	181.725	-118.629	22.4306	-149.374	-87.6489	-28.9192	164.61	-156.354	185.558
514	6	556.703	4.23612	1.87732	66.156	52.4855	-90.6012	-166.475	-77.8836	138.77	78.3067	33.9638	55.6079	40.8142	-451.947	-226.425	236.15	145.534	-134.539	551.326	-96.1094	542.838	-434.932	-405.013	-5.71928	395.075	-300.346	30.0671	4.18884	181.725	-118.629	22.4306	-149.374	-87.6489	-28.9192	164.61	-156.354	185.558
515	1	500.692	4.2276	1.87409	66.0558	52.4309	-89.7237	-170.489	-74.3086	134.98	82.1466	33.643	56.007	39.783	-450.083	-225.181	234.633	144.801	-134.396	552.048	-96.6892	541.901	-434.193	-405.096	-5.63196	394.844	-300.057	30.6868	3.55359	181.307	-118.629	22.4306	-149.374	-87.6489	-28.9192	164.61	-156.354	185.558
515	2	532.348	4.24731	1.86912	66.0859	52.1819	-89.7237	-170.489	-74.3086	134.98	82.1466	33.643	56.8293	36.5274	-444.112	-214.702	224.372	142.824	-133.46	550.756	-97.1478	531.278	-423.536	-405.385	-5.42392	394.213	-299.223	29.4311	4.89629	181.007	-118.629	22.4306	-149.374	-87.6489	-28.9192	164.61	-156.354	185.558
515	3	512.512	4.20058	1.86996	69.4383	53.3231	-89.5884	-169.664	-75.1511	134.578	82.537	33.7484	56.0818	39.4317	-445.444	-213.015	223.228	141.611	-133.847	550.668	-96.4992	536.152	-428.246	-405.274	-2.35412	383.968	-285.944	10.8829	24.7348	176.464	-118.019	20.6501	-147.999	-88.319	-27.8908	164.118	-156.339	185.459
515	4	527.843	4.29467	1.94965	69.3413	52.9713	-89.5884	-169.664	-75.1511	134.578	82.537	33.7484	57.6911	35.5484	-445.204	-227.587	235.416	143.818	-131.013	555.681	-104.107	519.211	-412.068	-406.17	-2.49932	384.484	-286.663	12.0569	23.5594	176.687	-118.734	18.1477	-144.447	-83.4174	-32.3175	167.764	-156.339	185.459
515	5	399.41	4.30306	1.98737	65.7166	52.2771	-89.4576	-169.132	-75.7948	133.755	83.3665	33.7682	57.4946	36.6577	-446.006	-226.952	234.927	143.598	-124.769	571.194	-123.478	521.091	-412.497	-409.694	-5.3495	398.585	-302.974	27.9555	6.81264	179.544	-118.267	17.1983	-144.305	-79.9985	-34.4719	166.435	-153.674	183.253
515	6	399.41	4.30306	1.98737	65.7166	52.2771	-89.4576	-169.132	-75.7948	133.755	83.3665	33.7682	57.4946	36.6577	-446.006	-226.952	234.927	143.598	-124.769	571.194	-123.478	521.091	-412.497	-409.694	-5.3495	398.585	-302.974	27.9555	6.81264	179.544	-118.267	17.1983	-144.305	-79.9985	-34.4719	166.435	-153.674	183.253
516	1	364.954	4.30351	1.9881	65.6708	52.2491	-89.7092	-170.434	-74.3204	135.147	81.955	33.6814	57.3901	37.3773	-446.434	-226.45	234.501	143.373	-124.674	571.121	-123.484	521.495	-412.789	-409.803	-5.3495	398.585	-302.974	27.9555	6.81264	179.544	-118.267	17.1983	-144.305	-79.9985	-34.4719	166.435	-153.674	183.253
516	2	376.684	4.30542	1.96554	69.2174	53.7123	-89.7092	-170.434	-74.3204	135.147	81.955	33.6814	56.95	36.5163	-444.359	-216.728	226.111	142.938	-120.748	579.084	-134.375	512.381	-403.322	-411.513	-2.18759	388.778	-290.065	9.30516	26.8126	174.667	-118.265	17.195	-144.303	-80.0035	-34.4657	166.433	-153.674	183.253
516	3	410.049	4.27767	1.92479	68.6648	52.6239	-89.6147	-169.572	-75.2016	134.578	82.4985	33.7706	56.7761	37.8153	-445.096	-215.861	225.375	142.446	-127.242	566.542	-116.637	528.127	-419.583	-408.468	-2.52143	389.977	-291.666	11.7445	24.3053	175.176	-114.291	8.22867	-138.032	-85.635	-26.6761	162.069	-153.686	183.041
516	4	383.653	4.20034	1.91854	68.7876	52.6722	-89.4779	-168.986	-75.8576	133.774	83.2806	33.8461	56.5964	38.913	-445.958	-215.338	225.013	142.264	-129.979	551.321	-100.794	510.344	-402.811	-407.134	-2.6023	390.326	-292.07	12.1507	23.8435	175.301	-118.374	18.6867	-146.546	-77.3359	-35.8085	164.251	-153.695	182.906
516	5	329.256	4.19202	1.91404	64.59	51.4076	-89.4779	-168.986	-75.8576	133.774	83.2806	33.8461	56.5964	38.913	-445.958	-215.338	225.013	142.264	-129.979	551.321	-100.794	510.344	-402.811	-407.134	-5.84235	408.082	-312.07	30.7975	3.90864	178.28	-118.483	19.0981	-147.505	-73.7973	-38.1814	163.024	-151.616	180.792
516	6	329.256	4.19202	1.91404	64.59	51.4076	-89.4779	-168.986	-75.8576	133.774	83.2806	33.8461	56.5964	38.913	-445.958	-215.338	225.013	142.264	-129.979	551.321	-100.794	510.344	-402.811	-407.134	-5.84235	408.082	-312.07	30.7975	3.90864	178.28	-118.483	19.0981	-147.505	-73.7973	-38.1814	163.024	-151.616	180.792
517	1	308.885	4.19212	1.91453	64.5426	51.3914	-89.7081	-170.431	-74.3232	135.144	81.9573	33.6825	56.4792	39.7406	-446.493	-214.757	224.532	142.023	-129.849	551.566	-101.12	510.732	-403.098	-407.239	-5.84235	408.082	-312.07	30.7975	3.90864	178.28	-118.483	19.0981	-147.505	-73.7973	-38.1814	163.024	-151.616	180.792
517	2	287.403	4.17922	1.92448	65.0926	51.5068	-89.6921	-170.606	-74.2743	135.405	81.6626	33.6551	56.298	40.1056	-446.806	-215.189	225.13	142.023	-128.201	555.054	-105.616	508.69	-400.743	-408.073	-5.26972	406.449	-309.805	27.4042	7.52139	177.328	-117.535	17.4353	-146.459	-75.1165	-35.895	162.445	-151.671	180.51
517	3	285.947	4.19126	1.91092	68.3013	52.2285	-89.6921	-170.606	-74.2743	135.405	81.6626	33.6551	56.2985	40.1105	-446.783	-215.046	224.994	142.007	-130.688	552.274	-100.957	515.71	-408.161	-406.679	-2.46102	396.323	-296.92	8.69543	27.5214	173.13	-116.781	15.649	-145.077	-76.4115	-34.251	161.869	-151.671	180.51
517	4	273.641	4.13292	1.92751	68.5314	52.4751	-89.558	-169.713	-75.2099	134.976	82.1094	33.7208	55.3779	35.9719	-448.481	-232.968	243.709	146.7	-131.008	549.885	-98.5447	515.423	-407.703	-406.725	-2.48248	396.396	-297.017	8.83667	27.3718	173.166	-119.677	21.5943	-149.975	-68.2135	-43.1583	162.901	-151.677	180.515
517	5	416.47	4.13311	1.90595	73.0438	54.4322	-89.558	-169.713	-75.2099	134.976	82.1094	33.7208	55.3779	35.9719	-448.481	-232.968	243.709	146.7	-132.379	546.241	-94.1309	515.761	-408.207	-406.004	0.262367	379.565	-278.053	-10.0306	47.3718	170.631	-119.68	21.6058	-149.887	-68.7383	-42.8152	163.105	-153.07	181.803
517	6	416.47	4.13311	1.90595	73.0438	54.4322	-89.558	-169.713	-75.2099	134.976	82.1094	33.7208	55.3779	35.9719	-448.481	-232.968	243.709	146.7	-132.379	546.241	-94.1309	515.761	-408.207	-406.004	0.262367	379.565	-278.053	-10.0306	47.3718	170.631	-119.68	21.6058	-149.887	-68.7383	-42.8152	163.105	-153.07	181.803
518	1	396.422	4.13994	1.90863	72.9777	54.3635	-89.708	-170.435	-74.3155	135.156	81.9435	33.6839	55.3372	35.8622	-448.287	-232.759	243.539	146.667	-132.882	544.746	-92.3606	516.606	-409.044	-405.811	0.148869	379.794	-278.393	-9.74861	46.9967	170.871	-119.68	21.6058	-149.887	-68.7383	-42.8152	163.105	-153.07	181.803
518	2	396.73	4.14665	1.90468	72.634	54.0095	-89.5668	-169.5	-75.3043	134.671	82.4584	33.7551	56.4554	38.5895	-445.34	-214.424	224.348	142.106	-133.186	540.413	-88.233	512.357	-404.428	-405.815	0.018885	379.921	-278.955	-6.9175	44.202	171.341	-116.766	16.1537	-145.819	-75.5724	-34.4333	161.585	-153.052	181.772
518	3	445.63	4.16003	1.88669	69.547	52.7942	-89.5264	-168.594	-76.2021	134.379	82.7581	33.8079	56.3679	39.5725	-445.502	-213.348	223.265	141.385	-136.416	537.923	-83.1668	525.694	-418.164	-404.157	-1.73674	385.559	-288.042	13.2668	24.2811	174.977	-116.028	14.1237	-144.226	-76.3498	-33.1888	161.039	-153.027	181.73
518	4	429.112	4.17913	1.90397	67.1377	52.4107	-89.5264	-168.594	-76.2021	134.379	82.7581	33.8079	56.4227	41.4726	-446.884	-214.129	223.726	140.744	-133.168	545.151	-92.4007	518.523	-410.838	-405.769	-3.5502	392.189	-296.601	25.5035	11.6697	177.508	-119.414	20.6679	-148.78	-71.379	-40.4465	163.957	-153.027	181.73
518	5	348.639	4.17197	1.92895	70.004	53.4896	-89.5034	-168.447	-76.3474	134.298	82.8349	33.8271	56.36	41.8231	-447.121	-214.03	223.668	140.64	-128.645	554.172	-104.311	516.22	-407.365	-408.668	-0.534679	385.089	-286.199	6.39845	31.606	172.549	-119.348	20.4809	-148.851	-70.2098	-41.16	163.449	-151.868	180.649
518	6	348.639	4.17197	1.92895	70.004	53.4896	-89.5034	-168.447	-76.3474	134.298	82.8349	33.8271	56.36	41.8231	-447.121	-214.03	223.668	140.64	-128.645	554.172	-104.311	516.22	-407.365	-408.668	-0.534679	385.089	-286.199	6.39845	31.606	172.549	-119.348	20.4809	-148.851	-70.2098	-41.16	163.449	-151.868	180.649
519	1	326.25	4.17502	1.92906	69.6205	53.3187	-89.7017	-170.403	-74.3469	135.139	81.96	33.6908	56.3003	42.2133	-447.248	-213.746	223.403	140.418	-128.545	554.081	-104.307	516.163	-407.239	-408.78	-0.839505	386.147	-287.558	8.17218	29.717	173.008	-119.348	20.4809	-148.851	-70.2098	-41.16	163.449	-151.868	180.649
519	2	344.785	4.16917	1.91269	68.6317	52.7418	-90.3204	-176.261	-68.7499	137.765	79.1823	33.054	56.3845	40.4278	-446.062	-213.523	223.198	141.062	-126.4	558.056	-109.709	513.381	-403.993	-410.012	-1.59292	388.995	-291.189	13.465	24.2199	174.055	-117.594	16.7356	-146.133	-72.9928	-37.0989	162.14	-151.831	180.582
519	3	440.605	4.20261	1.89065	68.4062	52.0622	-90.2003	-175.172	-69.9394	136.889	80.0828	33.1203	56.2228	41.7569	-446.651	-212.245	222.015	140.477	-131.629	553.747	-100.935	533.025	-424.302	-406.888	-2.04074	390.457	-293.134	16.4426	21.1307	174.723	-111.186	0.343607	-133.173	-82.2001	-24.3826	157.436	-151.899	180.361
519	4	352.602	4.14616	1.88883	67.9485	52.4991	-90.0636	-174.394	-70.7292	136.411	80.5223	33.242	55.9236	41.9522	-448.077	-217.579	227.544	141.28	-132.317	548.989	-96.1869	530.038	-421.083	-406.872	-2.11942	390.706	-293.461	16.9238	20.6234	174.841	-118.563	19.0434	-148.166	-71.856	-38.8733	161.351	-151.893	180.354
519	5	301.812	4.14119	1.88315	63.941	51.4018	-90.0636	-174.394	-70.7292	136.411	80.5223	33.242	55.9236	41.9522	-448.077	-217.579	227.544	141.28	-132.317	548.989	-96.1869	530.038	-421.083	-406.872	-5.49754	407.428	-312.448	35.5121	0.623427	178.207	-118.573	19.0786	-148.676	-69.0293	-40.6702	160.449	-150.422	178.545
519	6	301.812	4.14119	1.88315	63.941	51.4018	-90.0636	-174.394	-70.7292	136.411	80.5223	33.242	55.9236	41.9522	-448.077	-217.579	227.544	141.28	-132.317	548.989	-96.1869	530.038	-421.083	-406.872	-5.49754	407.428	-312.448	35.5121	0.623427	178.207	-118.573	19.0786	-148.676	-69.0293	-40.6702	160.449	-150.422	178.545
520	1	290.762	4.14466	1.88627	64.13	51.5558	-89.6777	-170.28	-74.4581	135.084	82.0047	33.7231	55.9236	41.9522	-448.077	-217.579	227.544	141.28	-134.762	544.362	-89.8554	535.848	-427.198	-405.547	-5.49754	407.428	-312.448	35.5121	0.623427	178.207	-118.573	19.0786	-148.676	-69.0293	-40.6702	160.449	-150.422	178.545
520	2	285.222	4.1518	1.8915	64.4937	51.0695	-90.8515	-177.463	-67.724	137.695	79.3498	32.6034	56.0083	41.3568	-447.552	-215.995	226.01	141.514	-132.759	545.282	-92.4732	529.493	-420.061	-406.974	-5.11581	406.204	-310.854	33.0356	3.23474	177.645	-115.718	12.6552	-143.772	-73.466	-34.3848	158.623	-150.388	178.463
520	3	291.003	4.1721	1.89496	67.8284	51.8634	-90.5352	-175.645	-69.4496	136.936	80.0936	32.907	56.1142	41.6668	-447.178	-212.921	222.959	141.064	-132.939	546.419	-93.2449	532.294	-422.951	-406.784	-2.25576	395.706	-297.755	14.4053	23.087	173.637	-114.125	8.72681	-140.67	-75.5169	-31.308	157.654	-150.359	178.357
520	4	282.882	4.12274	1.90108	67.9334	52.0786	-90.3666	-174.664	-70.5645	136.332	80.7299	32.9178	56.024	35.0622	-446.412	-230.878	240.83	145.644	-133.723	543.495	-90.0248	531.057	-421.82	-406.407	-2.27152	395.756	-297.821	14.4994	22.987	173.663	-117.91	17.1932	-147.576	-65.7207	-42.3711	159.724	-150.38	178.385
520	5	412.347	4.12249	1.88421	72.5217	54.0042	-90.3666	-174.664	-70.5645	136.332	80.7299	32.9178	56.024	35.0622	-446.412	-230.878	240.83	145.644	-136.84	534.946	-79.7923	532.799	-423.838	-404.78	0.763909	379.348	-279.264	-4.13185	42.987	170.646	-117.938	17.2916	-147.444	-66.9647	-41.595	160.137	-151.765	180.046
520	6	412.347	4.12249	1.88421	72.5217	54.0042	-90.3666	-174.664	-70.5645	136.332	80.7299	32.9178	56.024	35.0622	-446.412	-230.878	240.83	145.644	-136.84	534.946	-79.7923	532.799	-423.838	-404.78	0.763909	379.348	-279.264	-4.13185	42.987	170.646	-117.938	17.2916	-147.444	-66.9647	-41.595	160.137	-151.765	180.046
521	1	407.401	4.12618	1.89058	73.0802	54.41	-89.6719	-170.255	-74.4787	135.076	82.0084	33.7315	56.024	35.0622	-446.412	-230.878	240.83	145.644	-138.263	532.588	-76.4155	538.198	-429.355	-403.999	0.97877	378.472	-278.067	-6.46922	45.3151	170.322	-117.938	17.2916	-147.444	-66.9647	-41.595	160.137	-151.765	180.046
521	2	414.583	4.12161	1.88549	71.9421	54.0168	-89.4531	-169.104	-75.7368	134.266	82.8742	33.7976	56.4076	38.8168	-445.47	-213.91	223.79	142.083	-139.796	525.028	-68.5702	535.42	-426.339	-403.321	0.435416	379.622	-280.844	4.17912	34.9347	171.806	-117.419	15.9266	-146.372	-67.2123	-41.0912	159.878	-151.818	180.1
521	3	513.778	4.15691	1.86799	71.6325	53.2529	-88.9397	-167.544	-77.6087	132.017	85.0588	33.9764	55.4585	42.3076	-448.15	-211.363	222.036	141.673	-136.656	543.783	-87.2202	536.77	-429.235	-404.155	0.0348801	380.958	-282.429	5.32641	33.5107	172.505	-108.803	-4.35254	-130.198	-81.6222	-21.8923	154.764	-151.851	179.84
521	4	402.13	4.12913	1.86607	70.7159	53.6197	-88.8242	-166.906	-78.247	131.634	85.3977	34.0855	55.2316	43.6928	-449.271	-211.791	222.603	141.364	-136.307	543.092	-86.9145	537.079	-428.992	-404.642	-0.278705	381.997	-283.759	7.20315	31.5327	172.971	-116.394	14.9393	-145.739	-73.3391	-35.057	158.536	-151.856	179.847
521	5	444.062	4.13754	1.87568	71.4057	53.9349	-88.8242	-166.906	-78.247	131.634	85.3977	34.0855	55.2316	43.6928	-449.271	-211.791	222.603	141.364	-142.267	526.176	-66.9145	538.87	-431.521	-401.476	-0.278705	381.997	-283.759	7.20315	31.5327	172.971	-116.395	14.9396	-145.736	-73.3595	-35.0448	158.541	-152.266	180.635
521	6	444.062	4.13754	1.87568	71.4057	53.9349	-88.8242	-166.906	-78.247	131.634	85.3977	34.0855	55.2316	43.6928	-449.271	-211.791	222.603	141.364	-142.267	526.176	-66.9145	538.87	-431.521	-401.476	-0.278705	381.997	-283.759	7.20315	31.5327	172.971	-116.395	14.9396	-145.736	-73.3595	-35.0448	158.541	-152.266	180.635
522	1	429.539	4.14022	1.87742	71.4478	54.0098	-89.7029	-170.371	-74.4007	135.088	82.0239	33.6831	54.7863	45.4208	-450.538	-210.886	222.044	141.066	-142.54	523.95	-64.6796	541.949	-434.091	-401.561	-0.278705	381.997	-283.759	7.20315	31.5327	172.971	-116.395	14.9396	-145.736	-73.3595	-35.0448	158.541	-152.266	180.635
522	2	453.387	4.16334	1.87978	69.5634	53.0864	-91.3155	-178.119	-66.3095	141.059	76.2613	32.5654	55.8208	40.402	-446.956	-213.03	223.289	142.197	-142.249	520.929	-62.1996	547.834	-438.574	-402.239	-2.23189	388.778	-292.144	16.7095	21.0513	176.087	-115.084	11.77	-143.242	-72.7281	-35.0167	158.052	-152.3	180.692
522	3	521.279	4.18041	1.86889	66.9923	51.6931	-90.9772	-177.315	-67.4291	139.233	78.155	32.5686	55.1273	43.1915	-449.292	-211.939	222.693	141.996	-138.342	538.762	-81.0017	542.614	-434.502	-403.766	-4.43015	395.313	-301.015	30.9546	6.23312	179.417	-109.528	-2.30613	-131.824	-82.1567	-22.4188	155.124	-152.333	180.518
522	4	410.692	4.14656	1.86901	67.7709	52.5952	-90.8796	-176.856	-67.8853	138.977	78.3827	32.6612	54.9545	44.777	-450.524	-212.743	223.507	141.558	-137.587	538.319	-81.3025	542.094	-433.206	-404.578	-3.01295	390.967	-295.428	22.9252	14.8275	177.368	-117.229	17.0028	-147.191	-73.3695	-36.1328	159.359	-152.34	180.529
522	5	459.441	4.15026	1.85168	65.1225	52.1605	-90.8796	-176.856	-67.8853	138.977	78.3827	32.6612	54.9545	44.777	-450.524	-212.743	223.507	141.558	-137.587	538.319	-81.3025	542.094	-433.206	-404.578	-5.90383	397.189	-305.122	42.3845	-5.17253	182.318	-117.23	17.0042	-147.183	-73.4305	-36.0962	159.375	-152.658	181.096
522	6	459.441	4.15026	1.85168	65.1225	52.1605	-90.8796	-176.856	-67.8853	138.977	78.3827	32.6612	54.9545	44.777	-450.524	-212.743	223.507	141.558	-137.587	538.319	-81.3025	542.094	-433.206	-404.578	-5.90383	397.189	-305.122	42.3845	-5.17253	182.318	-117.23	17.0042	-147.183	-73.4305	-36.0962	159.375	-152.658	181.096
523	1	433.359	4.1393	1.85886	65.1998	52.1209	-89.5939	-169.765	-74.9851	134.801	82.2887	33.7983	55.6921	41.4327	-447.967	-213.629	223.759	142.234	-137.166	538.48	-81.9093	540.307	-431.177	-404.995	-5.88499	397.128	-305.041	42.2489	-5.03364	182.293	-117.154	16.7966	-147.013	-73.5163	-35.9635	159.333	-152.66	181.101
523	2	510.339	4.22057	1.86754	65.2829	51.8314	-90.5343	-171.341	-72.7123	139.387	77.2943	33.9395	56.6669	36.972	-443.98	-213.614	223.268	142.45	-136.871	537.451	-81.3129	540.991	-431.409	-405.319	-5.71003	396.678	-304.451	41.0676	-3.81628	182.108	-115.851	13.9796	-144.976	-73.6033	-35.1212	158.584	-152.66	181.101
523	3	581.587	4.17089	1.85752	66.1474	51.5645	-92.709	-185.522	-60.3662	139.505	78.0498	30.662	55.5506	41.3517	-446.777	-211.398	221.789	141.321	-136.777	536.634	-80.6405	543.562	-433.566	-405.558	-5.57105	396.264	-303.908	39.9385	-2.68732	181.976	-108.361	-6.04129	-128.497	-87.6826	-16.2647	154.557	-152.753	180.767
523	4	482.396	4.14942	1.87008	66.6797	52.1152	-91.6059	-193.313	-52.6431	134.688	83.0903	30.1487	55.4496	40.4774	-449.215	-217.927	228.604	144.099	-139.659	526.279	-70.7928	534.593	-424.296	-402.349	-5.56559	396.144	-304.112	42.7623	-5.40873	182.385	-118.7	-0.407136	-132.062	-59.1401	-43.3177	161.163	-155.777	176.015
523	5	511.699	4.1583	1.86955	66.0619	52.5243	-91.5646	-193.09	-52.8589	134.553	83.2142	30.1894	55.3381	41.0344	-449.766	-217.871	228.656	144.081	-139.353	526.827	-71.6493	535.808	-425.061	-402.638	-6.05175	397.986	-305.637	42.0359	-5.1981	183.277	-124.736	14.9296	-140.81	-79.3169	-36.7514	171.722	-162.285	184.953
523	6	511.699	4.1583	1.86955	66.0619	52.5243	-91.5646	-193.09	-52.8589	134.553	83.2142	30.1894	55.3381	41.0344	-449.766	-217.871	228.656	144.081	-139.353	526.827	-71.6493	535.808	-425.061	-402.638	-6.05175	397.986	-305.637	42.0359	-5.1981	183.277	-124.736	14.9296	-140.81	-79.3169	-36.7514	171.722	-162.285	184.953
524	1	422.926	4.12078	1.86967	64.5641	52.4175	-89.1145	-173.09	-71.7142	132.055	85.0463	33.6969	55.3381	41.0344	-449.766	-217.871	228.656	144.081	-139.353	526.828	-71.6494	535.808	-425.061	-402.638	-7.55604	404.355	-313.137	51.3451	-14.751	185.384	-124.736	14.9296	-140.81	-79.3169	-36.7514	171.722	-162.285	184.953
524	2	421.207	4.12071	1.86379	64.3351	52.2507	-91.377	-171.514	-72.8002	139.799	77.3209	33.0039	55.3857	40.8533	-449.487	-217.675	228.419	143.997	-138.175	527.408	-73.6698	535.386	-423.469	-403.093	-7.55599	404.355	-313.137	51.3447	-14.7506	185.384	-124.736	14.9296	-140.81	-79.3169	-36.7514	171.722	-162.285	184.953
524	3	638.685	4.20649	1.85463	64.4819	51.6887	-91.377	-171.514	-72.8002	139.799	77.3209	33.0039	55.7069	40.0228	-447.78	-214.963	225.443	143.35	-136.462	539.494	-84.9207	536.898	-426.868	-403.63	-7.55596	404.354	-313.136	51.3446	-14.7504	185.384	-115.362	-3.93766	-126.632	-94.6004	-16.7514	166.772	-162.285	184.953
524	4	482.193	4.16372	1.85673	64.5664	52.0823	-91.1927	-170.426	-73.9411	139.018	78.0421	33.1504	55.1726	42.2083	-449.277	-213.57	224.549	142.812	-136.007	539.618	-85.351	535.933	-425.77	-404.162	-7.03549	402.824	-310.795	44.3403	-8.10307	184.824	-121.706	14.3968	-140.968	-86.9469	-28.6951	170.489	-162.197	184.828
524	5	410.542	4.20954	1.88435	64.5754	51.9269	-91.1927	-170.426	-73.9411	139.018	78.0421	33.1504	55.1726	42.2083	-449.277	-213.57	224.549	142.812	-129.907	556.15	-105.351	528.508	-418.012	-407.322	-6.04226	403.815	-310.278	37.6141	-1.19305	182.438	-121.811	14.7586	-141.561	-85.0439	-30.0314	169.748	-160.257	183.192
524	6	410.542	4.20954	1.88435	64.5754	51.9269	-91.1927	-170.426	-73.9411	139.018	78.0421	33.1504	55.1726	42.2083	-449.277	-213.57	224.549	142.812	-129.907	556.15	-105.351	528.508	-418.012	-407.322	-6.04226	403.815	-310.278	37.6141	-1.19305	182.438	-121.811	14.7586	-141.561	-85.0439	-30.0314	169.748	-160.257	183.192
525	1	371.284	4.17276	1.87119	62.9322	51.8688	-89.7577	-170.66	-74.154	135.056	82.0811	33.6018	55.1726	42.2083	-449.277	-213.57	224.549	142.812	-129.907	556.15	-105.351	528.508	-418.012	-407.322	-7.73806	409.833	-317.633	49.2201	-13.2258	183.869	-121.811	14.7586	-141.561	-85.0439	-30.0314	169.748	-160.257	183.192
525	2	383.119	4.19926	1.88228	63.3342	51.5783	-90.9873	-172.894	-71.3044	139.546	77.6479	33.1366	56.1196	38.9432	-446.073	-214.088	224.211	142.607	-130.416	552.57	-101.733	532.202	-420.928	-407.38	-7.31976	409.108	-316.493	44.0548	-8.44157	184.117	-120.914	12.8075	-140.178	-84.523	-29.7934	169.454	-160.343	182.942
525	3	454.281	4.24172	1.88271	66.4419	52.2127	-91.0374	-173.044	-71.1685	139.658	77.5405	33.0956	57.053	35.118	-440.104	-205.735	215.135	141.279	-130.832	552.875	-101.499	534.678	-423.659	-407.089	-4.42191	397.985	-302.731	25.4464	11.5584	180.42	-120.9	12.775	-140.152	-84.5453	-29.7633	169.447	-160.343	182.942
525	4	389.523	4.20968	1.89899	69.6504	53.3713	-90.8768	-171.966	-72.2312	139.093	78.0983	33.2459	57.1502	35.623	-439.129	-206.416	215.491	139.803	-129.982	552.356	-101.701	529.999	-418.798	-407.897	-1.38922	387.487	-289.463	6.95556	31.1856	175.841	-121.288	16.2372	-142.923	-81.8444	-32.6047	170.498	-160.296	182.841
525	5	350.77	4.20239	1.89685	65.3143	51.8909	-90.8768	-171.966	-72.2312	139.093	78.0983	33.2459	57.1502	35.623	-439.129	-206.416	215.491	139.803	-129.982	552.356	-101.701	529.999	-418.798	-407.897	-4.45819	404.86	-309.118	26.1905	11.1856	178.519	-121.432	16.7499	-143.922	-78.5161	-34.9992	168.981	-157.626	181.077
525	6	350.77	4.20239	1.89685	65.3143	51.8909	-90.8768	-171.966	-72.2312	139.093	78.0983	33.2459	57.1502	35.623	-439.129	-206.416	215.491	139.803	-129.982	552.356	-101.701	529.999	-418.798	-407.897	-4.45819	404.86	-309.118	26.1905	11.1856	178.519	-121.432	16.7499	-143.922	-78.5161	-34.9992	168.981	-157.626	181.077
526	1	302.688	4.15492	1.89747	63.3589	51.712	-89.5709	-169.444	-75.3252	134.55	82.5604	33.8044	56.8225	37.8078	-440.843	-207.176	216.494	139.273	-129.187	553.27	-103.206	528.43	-416.928	-408.442	-6.09652	410.94	-316.929	39.9705	-2.74374	180.186	-121.162	16.1278	-143.496	-78.7315	-34.5107	168.771	-157.587	180.971
526	2	298.936	4.16705	1.89692	64.0274	51.5935	-89.5709	-169.444	-75.3252	134.55	82.5604	33.8044	56.8084	36.2705	-443.795	-214.298	223.924	142.86	-128.776	553.653	-103.704	528.509	-416.905	-408.851	-5.51566	409.262	-314.741	36.132	1.11661	179.24	-121.162	16.1278	-143.496	-78.7315	-34.5107	168.771	-157.587	180.971
526	3	313.761	4.19046	1.89194	67.1721	52.1785	-90.9758	-174.766	-70.4062	137.56	79.6862	32.5736	56.9192	35.777	-443.165	-213.474	223.021	142.797	-128.875	553.65	-103.601	528.899	-417.343	-408.782	-2.60469	398.393	-301.255	17.3279	21.1166	175.345	-120.896	15.5191	-143.029	-79.1654	-33.9244	168.616	-157.587	180.971
526	4	333.289	4.10272	1.92522	67.4879	52.3824	-90.7383	-174.031	-71.226	136.6	80.6097	32.7015	58.2901	24.4058	-432.4	-221.448	229.691	143.068	-133.68	535.967	-83.0068	519.266	-409.216	-407.014	-2.62873	398.476	-301.362	17.4812	20.9544	175.381	-121.634	25.1739	-151.443	-68.0518	-44.395	170.342	-157.649	180.992
526	5	315.323	4.10686	1.91776	71.0405	53.7115	-90.7383	-174.031	-71.226	136.6	80.6097	32.7015	58.2901	24.4058	-432.4	-221.448	229.691	143.068	-133.68	535.967	-83.0068	519.266	-409.216	-407.014	0.205934	387.803	-287.926	-1.61916	40.9544	171.431	-121.634	25.175	-151.439	-68.0784	-44.3758	170.358	-157.844	181.08
526	6	315.323	4.10686	1.91776	71.0405	53.7115	-90.7383	-174.031	-71.226	136.6	80.6097	32.7015	58.2901	24.4058	-432.4	-221.448	229.691	143.068	-133.68	535.967	-83.0068	519.266	-409.216	-407.014	0.205934	387.803	-287.926	-1.61916	40.9544	171.431	-121.634	25.175	-151.439	-68.0784	-44.3758	170.358	-157.844	181.08
527	1	324.179	4.10231	1.92649	72.6198	54.4635	-89.6885	-170.356	-74.3882	135.088	82.0025	33.7076	58.2908	24.4032	-432.397	-221.442	229.684	143.067	-133.954	535.589	-82.4206	520.132	-410.137	-406.86	1.14826	384.672	-283.486	-10.7388	50.1066	169.781	-121.634	25.175	-151.439	-68.0784	-44.3758	170.358	-157.844	181.08
527	2	314.772	4.13688	1.9239	73.0817	54.6102	-89.5	-173.023	-72.479	129.579	87.5043	33.1356	57.5072	30.5649	-437.925	-218.088	226.977	142.601	-136.677	526.429	-71.7975	519.887	-410.24	-405.731	1.14778	384.668	-283.486	-10.7215	50.09	169.783	-121.439	23.023	-149.555	-70.7347	-41.8712	169.942	-157.844	181.08
527	3	387.318	4.15495	1.90032	70.4937	53.5021	-88.9555	-169.136	-76.1951	128.46	88.5999	33.6821	57.2243	35.3831	-438.465	-208.291	217.236	139.153	-140.678	523.512	-65.9036	538.657	-429.71	-403.31	-0.383839	389.451	-291.089	8.59795	30.742	172.81	-116.456	10.5735	-139.903	-80.0549	-29.6493	166.481	-157.684	180.812
527	4	358.212	4.13434	1.92667	71.3531	54.8424	-88.7491	-169.57	-76.0777	127.117	90.048	33.5208	56.8596	36.7548	-439.646	-207.438	216.608	139.164	-144.567	505.245	-46.7041	540.614	-431.067	-401.816	-0.454561	389.742	-291.443	8.92574	30.3742	172.935	-120.263	22.0034	-149.267	-69.5797	-41.8948	169.297	-157.644	180.78
527	5	555.058	4.13584	1.92774	76.5365	58.0042	-88.5774	-169.033	-76.8136	126.094	91.2078	33.4751	56.6646	38.0368	-440.309	-206.63	215.851	138.732	-146.857	492.715	-33.5959	555.961	-444.714	-400.913	2.43355	374.664	-273.998	-9.98439	49.9892	170.096	-119.767	21.1517	-148.395	-71.8545	-39.8288	169.995	-159.905	182.042
527	6	555.058	4.13584	1.92774	76.5365	58.0042	-88.5774	-169.033	-76.8136	126.094	91.2078	33.4751	56.6646	38.0368	-440.309	-206.63	215.851	138.732	-146.857	492.715	-33.5959	555.961	-444.714	-400.913	2.43355	374.664	-273.998	-9.98439	49.9892	170.096	-119.767	21.1517	-148.395	-71.8545	-39.8288	169.995	-159.905	182.042
528	1	480.293	4.13397	1.92228	75.9213	57.3603	-89.8779	-171.009	-73.9453	135.044	82.1656	33.4436	55.7374	43.5462	-444.712	-203.307	213.155	137.995	-145.737	499.348	-40.56	549.584	-438.801	-401.497	2.43355	374.664	-273.998	-9.98439	49.9892	170.096	-119.767	21.1517	-148.395	-71.8545	-39.8288	169.995	-159.905	182.042
528	2	461.303	4.19176	1.93278	75.0409	56.3465	-89.8779	-171.009	-73.9453	135.044	82.1656	33.4436	56.9225	36.4802	-444.493	-216.538	226.14	143.062	-144.954	501.039	-42.5724	548.612	-437.711	-402.118	1.74814	377.918	-277.762	-7.05486	46.5973	171.047	-118.857	18.9146	-146.912	-71.7309	-39.2156	169.354	-159.905	182.042
528	3	480.245	4.18317	1.89759	72.5681	54.3364	-89.7108	-171.786	-73.7254	133.312	84.1743	33.0093	56.4043	38.4761	-445.916	-214.966	224.772	142.883	-142.968	520.634	-61.4695	536.613	-428.594	-402.344	0.777661	380.209	-281.692	3.81423	35.755	172.792	-115.692	10.9217	-140.725	-75.4044	-33.8012	167.353	-159.871	181.938
528	4	392.841	4.1642	1.91564	68.9342	53.3161	-89.5232	-171.066	-74.5483	132.235	85.2717	33.0678	56.1229	43.8826	-448.192	-210.543	220.008	140.241	-137.756	533.672	-77.4115	523.633	-415.506	-405.215	-1.5232	390.313	-294.04	17.9169	21.0628	175.8	-120.296	21.271	-147.748	-74.5241	-38.1885	171.691	-159.818	181.895
528	5	387.117	4.20885	1.93373	67.2623	52.85	-89.5232	-171.066	-74.5483	132.235	85.2717	33.0678	56.1229	43.8826	-448.192	-210.543	220.008	140.241	-131.415	550.214	-97.4115	511.893	-403.676	-408.409	-2.68603	394.695	-299.467	25.0497	13.6119	177.296	-120.312	21.333	-148.035	-73.2977	-39.0972	170.971	-158.497	181.295
528	6	387.117	4.20885	1.93373	67.2623	52.85	-89.5232	-171.066	-74.5483	132.235	85.2717	33.0678	56.1229	43.8826	-448.192	-210.543	220.008	140.241	-131.415	550.214	-97.4115	511.893	-403.676	-408.409	-2.68603	394.695	-299.467	25.0497	13.6119	177.296	-120.312	21.333	-148.035	-73.2977	-39.0972	170.971	-158.497	181.295
529	1	355.492	4.21796	1.93473	69.626	53.5752	-89.7286	-170.505	-74.2704	135.144	81.9698	33.6538	55.9356	44.8648	-448.716	-209.34	218.884	139.983	-131.491	549.54	-96.7342	512.957	-404.621	-408.434	-0.457653	387.932	-290.66	10.8348	28.3893	174.324	-120.312	21.333	-148.035	-73.2977	-39.0972	170.971	-158.497	181.295
529	2	378.812	4.19981	1.92041	67.2728	52.4655	-89.8219	-171.1	-72.9292	138.968	77.3163	34.4514	56.2203	40.1279	-446.271	-213.045	222.875	141.73	-127.847	554.878	-104.688	511.368	-401.863	-410.615	-2.37017	395.584	-300.195	22.8177	15.7745	177.116	-117.723	16.3416	-144.867	-73.334	-37.2547	168.997	-158.424	181.224
529	3	371.799	4.20427	1.91333	70.7131	53.6307	-89.8219	-171.1	-72.9292	138.968	77.3163	34.4514	56.2203	40.1279	-446.271	-213.045	222.875	141.73	-128.215	554.557	-104.092	512.571	-403.155	-410.351	0.700887	385.214	-286.96	3.80938	35.7745	172.746	-117.527	15.7704	-144.396	-73.7439	-36.7357	168.862	-158.424	181.224
529	4	337.215	4.13606	1.92041	69.2165	53.5809	-89.7384	-170.516	-73.5025	138.658	77.6089	34.5329	55.651	42.1783	-447.978	-214.057	224.252	141.465	-127.42	553.045	-103.395	511.345	-401.195	-411.228	-0.522092	389.289	-292.403	11.5781	27.5486	174.863	-121.822	25.6717	-151.689	-70.5509	-42.3036	171.188	-158.431	181.226
529	5	420.759	4.14218	1.90384	73.2858	55.3741	-89.7384	-170.516	-73.5025	138.658	77.6089	34.5329	55.651	42.1783	-447.978	-214.057	224.252	141.465	-127.42	553.045	-103.395	511.345	-401.195	-411.228	2.42577	375.803	-276.248	-7.78223	47.5486	171.483	-121.822	25.6718	-151.684	-70.5778	-42.2837	171.204	-159.254	181.58
529	6	420.759	4.14218	1.90384	73.2858	55.3741	-89.7384	-170.516	-73.5025	138.658	77.6089	34.5329	55.651	42.1783	-447.978	-214.057	224.252	141.465	-127.42	553.045	-103.395	511.345	-401.195	-411.228	2.42577	375.803	-276.248	-7.78223	47.5486	171.483	-121.822	25.6718	-151.684	-70.5778	-42.2837	171.204	-159.254	181.58
530	1	392.803	4.13494	1.91523	73.3137	55.1305	-89.5582	-169.275	-75.6297	133.925	83.3442	33.6325	55.6679	40.169	-446.691	-215.384	225.845	141.96	-130.896	546.524	-94.5302	513.853	-404.381	-409.402	2.34273	376.194	-276.726	-7.23069	46.9718	171.608	-120.881	23.5809	-150.233	-71.1417	-41.119	170.476	-159.29	181.593
530	2	384.682	4.17064	1.91939	72.4396	54.4437	-91.174	-177.61	-67.284	138.216	79.1858	32.388	55.6679	40.169	-446.691	-215.384	225.845	141.96	-130.854	545.075	-93.2783	513.782	-403.984	-409.657	1.655	378.504	-279.707	-3.18214	42.6405	172.771	-119.825	20.7121	-147.975	-72.1163	-39.5609	169.854	-159.29	181.593
530	3	452.184	4.18473	1.89267	69.3116	52.9996	-91.1195	-176.837	-68.0557	137.913	79.4963	32.4449	55.5733	41.1401	-446.928	-214.383	224.847	141.322	-134.697	542.394	-87.6845	529.278	-420.344	-406.95	-0.646113	385.019	-289.16	16.7859	22.4909	176.183	-117.54	13.938	-142.446	-76.3498	-34.0047	168.195	-159.26	181.567
530	4	435.265	4.18487	1.88515	65.7759	52.2091	-91.1195	-176.837	-68.0557	137.913	79.4963	32.4449	55.5733	41.1401	-446.928	-214.383	224.847	141.322	-132.683	546.396	-93.0185	525.119	-416.012	-408.089	-3.86298	396.098	-303.251	36.0067	2.49088	180.463	-119.033	17.9529	-145.403	-75.0771	-36.3326	169.798	-159.26	181.567
530	5	333.255	4.19436	1.92766	67.3796	52.7775	-91.1053	-176.723	-68.1721	137.825	79.5843	32.4543	55.53	41.357	-447.113	-214.367	224.864	141.291	-125.604	561.974	-113.249	520.233	-409.579	-412.21	-1.51688	392.779	-297.453	21.8993	17.3261	176.269	-119.005	17.9043	-145.699	-73.2471	-37.5858	168.865	-156.903	180.084
530	6	333.255	4.19436	1.92766	67.3796	52.7775	-91.1053	-176.723	-68.1721	137.825	79.5843	32.4543	55.53	41.357	-447.113	-214.367	224.864	141.291	-125.604	561.974	-113.249	520.233	-409.579	-412.21	-1.51688	392.779	-297.453	21.8993	17.3261	176.269	-119.005	17.9043	-145.699	-73.2471	-37.5858	168.865	-156.903	180.084
531	1	321.187	4.19276	1.93081	67.4452	53.0535	-89.6105	-169.934	-74.8033	134.927	82.1615	33.7879	55.5301	41.357	-447.113	-214.367	224.864	141.291	-124.921	567.102	-118.469	521.453	-411.193	-412.045	-1.51688	392.779	-297.453	21.8993	17.3261	176.269	-119.005	17.9043	-145.699	-73.2471	-37.5858	168.865	-156.903	180.084
