## Supplemental Data 1 for "Linearised loop kinematics to study pathways between conformations": cartesian_step_20_trial5.csv (part 2 of 2)

iteration	mod_step	score	CA_rmsd_start	CA_rmsd_target	torsion_rmsd_start	torsion_rmsd_target	phi_9	psi_9	phi_10	psi_10	phi_11	psi_11	phi_12	psi_12	phi_13	psi_13	phi_14	psi_14	phi_15	psi_15	phi_16	psi_16	phi_17	psi_17	phi_18	psi_18	phi_19	psi_19	phi_20	psi_20	phi_21	psi_21	phi_22	psi_22	phi_23	psi_23	phi_24	psi_24	file
531	2	329.204	4.22234	1.93735	67.4171	52.6237	-91.316	-179.531	-65.3529	139.054	78.3314	32.2585	55.5301	41.357	-447.113	-214.367	224.864	141.291	-124.78	565.072	-116.721	520.276	-409.651	-412.484	-1.55058	392.889	-297.594	22.0425	17.1829	176.316	-117.126	12.6488	-141.466	-75.1408	-34.6296	167.832	-156.903	180.084
531	3	475.283	4.20878	1.90292	68.0315	52.1663	-91.2095	-178.815	-66.0903	138.59	78.7676	32.3536	55.271	42.6874	-447.938	-213.383	224.106	140.884	-128.703	559.673	-108.336	534.256	-423.99	-409.971	-1.55769	392.905	-297.61	22.0584	17.167	176.326	-109.966	-7.34189	-125.314	-86.4669	-18.5653	162.969	-156.949	179.856
531	4	563.251	4.15847	1.91881	69.1586	52.3479	-93.0884	-174.411	-71.4962	150.57	66.7723	32.3633	56.9436	30.5344	-434.708	-211.278	220.899	140.802	-133.866	545.979	-90.0469	539.448	-430.718	-407.795	-1.21714	391.89	-296.404	20.7212	18.5071	175.864	-107.517	-15.5836	-116.865	-50.5209	-40.7451	164.129	-161.511	165.6
531	5	435.842	4.12461	1.90894	69.1286	53.2482	-92.8677	-173.548	-72.4139	149.667	67.5694	32.5435	56.6643	31.8379	-435.726	-210.804	220.653	140.552	-133.1	546.508	-91.2894	542.395	-432.705	-408.592	-0.828793	390.322	-294.514	18.4258	20.9375	175.394	-115.994	3.31208	-132.678	-41.9139	-55.6284	169.407	-162.804	166.623
531	6	435.842	4.12461	1.90894	69.1286	53.2482	-92.8677	-173.548	-72.4139	149.667	67.5694	32.5435	56.6643	31.8379	-435.726	-210.804	220.653	140.552	-133.1	546.508	-91.2894	542.395	-432.705	-408.592	-0.828793	390.322	-294.514	18.4258	20.9375	175.394	-115.994	3.31208	-132.678	-41.9139	-55.6284	169.407	-162.804	166.623
532	1	336.009	4.12412	1.8941	72.7568	54.675	-92.4909	-173.578	-72.3076	147.276	69.9942	32.5661	56.6643	31.8375	-435.726	-210.804	220.652	140.552	-133.119	546.469	-91.2303	542.446	-432.761	-408.584	2.43227	379.276	-280.603	-0.885408	40.9375	170.835	-115.994	3.31208	-132.678	-41.9139	-55.6284	169.407	-162.804	166.623
532	2	328.88	4.15907	1.89943	73.5587	55.1917	-92.143	-175.781	-69.8312	143.226	74.0783	32.3118	56.0082	37.2676	-443.576	-216.135	226.322	141.949	-138.285	531.102	-71.2303	552.838	-443.955	-406.618	2.43227	379.276	-280.603	-0.885408	40.9375	170.835	-115.994	3.31208	-132.678	-41.9139	-55.6284	169.407	-162.804	166.623
532	3	355.032	4.13096	1.87922	72.7589	54.2812	-92.4079	-184.597	-61.5335	141.019	76.5531	31.0253	54.977	42.5627	-451.959	-217.71	228.583	144.586	-137.508	531.571	-72.4675	555.481	-445.834	-407.288	1.49454	381.401	-283.857	6.38863	33.0943	172.188	-110.419	-7.8559	-123.629	-58.7804	-34.9209	166.375	-163.051	166.953
532	4	300.574	4.08573	1.87378	72.4343	55.1064	-92.2997	-183.994	-62.137	140.698	76.8407	31.1304	54.2754	46.239	-456.616	-222.245	233.546	144.94	-137.267	529.788	-71.6299	552.939	-442.531	-407.753	1.3872	381.744	-284.276	6.85288	32.5775	172.349	-118.714	11.2833	-140.778	-45.8941	-52.0226	171.083	-163.297	166.972
532	5	365.311	4.10485	1.8828	72.652	56.1588	-92.1779	-183.203	-63.0381	139.867	77.6828	31.201	54.1621	47.4208	-457.29	-221.017	232.451	144.561	-136.786	530.98	-73.0401	552.725	-442.204	-408.025	1.33028	382.157	-284.614	6.74866	32.4868	172.451	-121.875	20.354	-144.616	-64.5095	-37.6616	190.489	-180.293	169.76
532	6	365.311	4.10485	1.8828	72.652	56.1588	-92.1779	-183.203	-63.0381	139.867	77.6828	31.201	54.1621	47.4208	-457.29	-221.017	232.451	144.561	-136.786	530.98	-73.0401	552.725	-442.204	-408.025	1.33028	382.157	-284.614	6.74866	32.4868	172.451	-121.875	20.354	-144.616	-64.5095	-37.6616	190.489	-180.293	169.76
533	1	330.132	4.08756	1.8774	76.3	57.9413	-89.8133	-170.952	-73.9682	135.151	81.9235	33.6353	54.1802	47.3386	-457.194	-220.887	232.314	144.563	-136.662	532.281	-74.1137	553.987	-443.635	-407.977	4.36614	372.744	-272.114	-12.8909	52.4868	167.994	-121.875	20.354	-144.616	-64.5095	-37.6616	190.489	-180.293	169.76
533	2	307.3	4.12099	1.88343	75.0811	57.2755	-92.5072	-174.184	-70.4065	145.165	72.0864	32.6219	54.2096	47.2163	-457.039	-220.814	232.219	144.537	-136.007	531.847	-74.7041	554.586	-443.326	-408.451	3.3527	376.645	-276.804	-8.55125	47.8551	169.983	-121.874	20.3519	-144.615	-64.5096	-37.6612	190.489	-180.293	169.76
533	3	326.038	4.13594	1.89287	72.2052	56.0854	-94.2218	-193.287	-51.9936	147.329	70.4005	29.9306	54.2552	46.7805	-455.668	-219.354	230.558	143.697	-136.228	530.601	-73.4554	555.658	-444.271	-408.54	1.01409	383.468	-286.191	8.8712	29.342	173.428	-122.125	20.0573	-144.186	-63.7193	-38.7078	190.71	-180.47	169.826
533	4	359.36	4.15565	1.89837	72.2823	55.7843	-94.2218	-193.287	-51.9936	147.329	70.4005	29.9306	54.2552	46.7805	-455.668	-219.354	230.558	143.697	-138.399	525.119	-69.0051	535.658	-425.427	-406.828	1.01006	383.481	-286.208	8.90444	29.3103	173.433	-121.721	20.5574	-146.671	-61.2246	-39.1876	191.528	-180.47	169.826
533	5	431.187	4.16661	1.90744	70.6744	53.9819	-94.0039	-191.775	-53.6366	145.829	71.9487	30.0582	53.9333	50.2565	-458.063	-217.197	228.652	142.803	-138.008	526.148	-70.236	534.88	-424.629	-407.032	0.752896	384.534	-287.529	10.6477	27.4934	173.804	-121.479	23.1318	-147.101	-77.0265	-39.041	172.31	-160.38	183.054
533	6	431.187	4.16661	1.90744	70.6744	53.9819	-94.0039	-191.775	-53.6366	145.829	71.9487	30.0582	53.9333	50.2565	-458.063	-217.197	228.652	142.803	-138.008	526.148	-70.236	534.88	-424.629	-407.032	0.752896	384.534	-287.529	10.6477	27.4934	173.804	-121.479	23.1318	-147.101	-77.0265	-39.041	172.31	-160.38	183.054
534	1	392.227	4.13346	1.89617	74.3314	55.6038	-91.967	-181.03	-64.0884	140.592	76.8708	31.9111	53.9333	50.2565	-458.063	-217.197	228.652	142.803	-138.008	526.151	-70.2384	534.879	-424.628	-407.032	4.15047	374.104	-273.8	-8.3589	47.4934	168.524	-121.479	23.1318	-147.101	-77.0265	-39.041	172.31	-160.38	183.054
534	2	372.028	4.14125	1.89915	73.3548	55.0229	-92.5873	-178.657	-65.6648	147.372	69.7331	32.6125	54.0127	49.7121	-457.439	-217.186	228.586	142.74	-135.918	531.763	-77.2152	531.087	-420.617	-408.026	3.53633	377.649	-277.589	-6.74178	45.7159	169.488	-121.479	23.1318	-147.101	-77.0265	-39.041	172.31	-160.38	183.054
534	3	394.912	4.1803	1.90593	71.9585	54.1787	-95.0066	-198.657	-47.2637	150.177	67.6365	29.2013	54.0127	49.7121	-457.439	-217.186	228.586	142.74	-135.918	531.763	-77.2152	531.087	-420.617	-408.026	2.34842	380.894	-282.283	2.90284	35.8975	171.271	-119.767	17.1604	-142.126	-80.463	-34.7415	171.012	-160.38	183.054
534	4	463.962	4.15117	1.90496	71.9821	54.2805	-95.0066	-198.657	-47.2637	150.177	67.6365	29.2013	53.942	50.2425	-459.254	-222.858	233.906	143.281	-133.238	535.417	-83.8741	515.463	-404.935	-409.573	2.34609	380.901	-282.293	2.91989	35.881	171.275	-118.32	18.8615	-145.669	-83.9628	-28.5752	171.662	-160.38	183.054
534	5	420.352	4.19061	1.92754	70.4581	53.8633	-95.0066	-198.657	-47.2637	150.177	67.6365	29.2013	53.942	50.2425	-459.254	-222.858	233.906	143.281	-126.629	551.756	-103.874	504.574	-393.905	-412.944	1.45232	386.206	-288.285	8.4969	30.1848	171.962	-118.391	19.1346	-146.087	-82.8394	-29.4414	171.113	-158.91	182.304
534	6	420.352	4.19061	1.92754	70.4581	53.8633	-95.0066	-198.657	-47.2637	150.177	67.6365	29.2013	53.942	50.2425	-459.254	-222.858	233.906	143.281	-126.629	551.756	-103.874	504.574	-393.905	-412.944	1.45232	386.206	-288.285	8.4969	30.1848	171.962	-118.391	19.1346	-146.087	-82.8394	-29.4414	171.113	-158.91	182.304
535	1	375.526	4.10089	1.9272	74.0011	55.3844	-92.2311	-181.812	-63.8519	141.081	76.5213	31.572	53.7079	51.6324	-459.795	-221.094	232.18	142.651	-126.846	550.527	-102.627	505.438	-394.654	-412.978	4.67595	375.892	-274.926	-10.0672	49.5714	167.105	-118.407	18.7181	-145.755	-81.1461	-31.1667	170.893	-158.652	182.272
535	2	341.135	4.13395	1.92825	72.8469	54.7747	-93.0868	-182.182	-62.8667	148.035	68.9888	32.2447	53.7857	51.1373	-459.271	-221.032	232.091	142.635	-125.941	551.892	-104.793	504.808	-393.728	-413.52	3.73947	380.094	-279.921	-5.80772	45.1563	168.61	-118.213	18.0681	-145.128	-78.7755	-33.624	170.589	-158.652	182.272
535	3	393.224	4.15625	1.90689	69.838	53.0225	-93.0325	-181.44	-63.617	147.697	69.3384	32.297	53.6722	52.5166	-459.702	-219.806	230.867	141.799	-132.528	544.132	-92.0736	522.025	-412.31	-408.97	1.43401	386.802	-289.403	12.3137	26.9313	171.947	-116.023	9.97753	-138.245	-81.7525	-29.4894	168.754	-158.571	182.178
535	4	377.632	4.10523	1.89413	69.8822	53.5598	-93.0325	-181.44	-63.617	147.697	69.3384	32.297	52.8525	51.8591	-461.46	-227.377	239.193	143.705	-134.311	537.998	-85.1877	522.507	-412.646	-408.24	1.43394	386.802	-289.403	12.3141	26.9309	171.947	-120.764	22.9091	-149.039	-74.7635	-38.5299	170.732	-158.571	182.178
535	5	320.617	4.10627	1.91546	66.9178	52.711	-92.8899	-180.984	-64.2176	146.797	70.2691	32.3021	52.4824	53.4936	-462.933	-226.813	238.941	143.644	-127.998	553.199	-104.084	513.703	-403.408	-411.575	-0.793937	397.057	-301.54	26.1407	12.589	174.367	-120.108	21.2387	-148.043	-72.9048	-39.6164	169.638	-156.62	181.18
535	6	320.617	4.10627	1.91546	66.9178	52.711	-92.8899	-180.984	-64.2176	146.797	70.2691	32.3021	52.4824	53.4936	-462.933	-226.813	238.941	143.644	-127.998	553.199	-104.084	513.703	-403.408	-411.575	-0.793937	397.057	-301.54	26.1407	12.589	174.367	-120.108	21.2387	-148.043	-72.9048	-39.6164	169.638	-156.62	181.18
536	1	302.804	4.11369	1.92073	67.1164	52.8351	-89.864	-170.847	-74.2219	134.072	83.1561	33.4251	52.4974	53.4235	-462.854	-226.77	238.891	143.64	-132.727	550.209	-95.8847	521.314	-413.387	-408.126	-0.793937	397.057	-301.54	26.1407	12.589	174.367	-120.108	21.2387	-148.043	-72.9048	-39.6164	169.638	-156.62	181.18
536	2	283.135	4.12678	1.91399	70.3605	53.8243	-90.8274	-174.028	-71.1443	137.024	80.2637	32.8784	52.5015	53.4059	-462.834	-226.76	238.879	143.639	-132.47	549.651	-95.7445	520.825	-412.583	-408.403	2.1595	387.337	-289.084	7.1276	32.589	170.376	-120.108	21.2387	-148.043	-72.9048	-39.6164	169.638	-156.62	181.18
536	3	319.717	4.17363	1.91224	70.552	53.2208	-93.2449	-194.028	-53.1125	139.597	78.4025	29.4888	52.5015	53.4059	-462.834	-226.76	238.879	143.639	-132.47	549.651	-95.7443	520.826	-412.584	-408.403	2.12326	387.446	-289.229	7.36725	32.3417	170.427	-116.304	7.74232	-136.412	-79.8446	-30.8652	166.708	-156.62	181.18
536	4	294.328	4.037	1.90617	70.619	54.048	-93.1186	-193.342	-53.7961	139.191	78.7902	29.5947	51.1883	54.0757	-464.058	-232.957	245.95	143.878	-136.127	535.722	-80.359	520.351	-411.879	-407.313	2.02648	387.79	-289.649	7.83439	31.8329	170.574	-121.307	25.1951	-151.786	-70.7267	-41.6903	168.972	-156.586	181.161
536	5	274.474	4.02945	1.89988	66.5286	52.6614	-93.1186	-193.342	-53.7961	139.191	78.7902	29.5947	51.1883	54.0757	-464.058	-232.957	245.95	143.878	-136.127	535.722	-80.359	520.351	-411.879	-407.313	-0.915737	403.93	-308.152	27.1685	11.8329	173.291	-121.312	25.2174	-152.3	-68.2192	-43.4666	167.651	-154.203	179.819
536	6	274.474	4.02945	1.89988	66.5286	52.6614	-93.1186	-193.342	-53.7961	139.191	78.7902	29.5947	51.1883	54.0757	-464.058	-232.957	245.95	143.878	-136.127	535.722	-80.359	520.351	-411.879	-407.313	-0.915737	403.93	-308.152	27.1685	11.8329	173.291	-121.312	25.2174	-152.3	-68.2192	-43.4666	167.651	-154.203	179.819
537	1	253.578	4.01834	1.91366	66.4524	52.7135	-89.9322	-173.342	-72.0497	134.261	82.8739	33.38	51.2052	54.0206	-464.017	-232.868	245.858	143.9	-136.476	539.087	-82.6964	524.516	-416.73	-406.504	-0.915737	403.93	-308.152	27.1685	11.8329	173.291	-121.312	25.2174	-152.3	-68.2192	-43.4666	167.651	-154.203	179.819
537	2	224.783	4.04446	1.9091	69.7062	53.6041	-91.7356	-179.575	-66.1446	138.437	79.0084	32.0473	51.2487	53.8833	-463.863	-232.752	245.713	143.891	-137.011	535.663	-79.3972	525.217	-416.935	-406.504	1.78383	394.072	-295.765	8.13601	31.8329	169.765	-121.312	25.2174	-152.3	-68.2192	-43.4666	167.651	-154.203	179.819
537	3	230.096	4.09028	1.91243	69.9033	53.1471	-94.6428	-199.575	-48.0358	141.47	76.906	28.1999	51.2487	53.8833	-463.863	-232.752	245.713	143.891	-137.011	535.667	-79.4011	525.22	-416.938	-406.504	1.78345	394.073	-295.767	8.13857	31.8303	169.766	-118.421	14.3339	-142.696	-74.1331	-36.3465	165.542	-154.203	179.819
537	4	232.64	4.03796	1.91993	70.7078	54.1339	-94.5812	-200.069	-47.8618	140.349	78.1876	27.9345	50.5251	53.669	-464.438	-236.335	249.815	144.646	-142.667	517.927	-58.9946	533.253	-424.645	-404.012	1.74941	394.215	-295.94	8.33174	31.621	169.822	-120.27	20.9812	-148.961	-66.5303	-44.2335	165.914	-154.236	179.838
537	5	381.002	4.0478	1.89964	75.0259	56.1207	-94.5812	-200.069	-47.8618	140.349	78.1876	27.9345	50.5251	53.669	-464.438	-236.335	249.815	144.646	-142.667	517.927	-58.9946	533.253	-424.645	-404.012	4.48296	377.972	-277.587	-10.8046	51.621	167.346	-120.321	21.172	-148.437	-70.0549	-41.8553	167.56	-156.748	181.617
537	6	381.002	4.0478	1.89964	75.0259	56.1207	-94.5812	-200.069	-47.8618	140.349	78.1876	27.9345	50.5251	53.669	-464.438	-236.335	249.815	144.646	-142.667	517.927	-58.9946	533.253	-424.645	-404.012	4.48296	377.972	-277.587	-10.8046	51.621	167.346	-120.321	21.172	-148.437	-70.0549	-41.8553	167.56	-156.748	181.617
538	1	349.143	4.03983	1.90972	74.5599	55.673	-91.2359	-180.069	-66.3356	134.796	82.8212	31.8347	50.5251	53.6689	-464.438	-236.335	249.815	144.646	-140.547	527.916	-69.266	527.2	-419.57	-404.615	4.48296	377.972	-277.587	-10.8046	51.621	167.346	-120.321	21.172	-148.437	-70.0549	-41.8553	167.56	-156.748	181.617
538	2	329.386	4.16792	1.94088	73.45	55.0729	-97.544	-200.069	-46.9859	149.723	68.9474	27.2279	50.5322	53.6479	-464.414	-236.318	249.793	144.644	-143.192	516.234	-57.0615	534.988	-426.058	-403.808	2.91835	382.892	-283.92	-2.41156	42.7045	170.283	-118.003	14.7461	-143.056	-71.1471	-39.8312	166.39	-156.748	181.617
538	3	443.625	4.23129	1.92838	70.2204	53.7204	-99.8011	-214.822	-33.1214	153.904	65.3875	24.4214	50.5327	53.6468	-464.414	-236.315	249.79	144.645	-139.703	534.047	-75.6109	526.421	-419.238	-404.588	0.624298	387.751	-291.535	17.3273	22.7045	173.611	-116.892	11.5091	-140.358	-73.5466	-36.8026	165.706	-156.748	181.617
538	4	377.746	4.12353	1.90468	66.9779	53.0326	-99.7308	-214.418	-33.5493	153.604	65.6978	24.4602	49.7469	56.8762	-467.271	-235.502	249.284	144.585	-139.317	532.581	-74.8199	527.479	-419.693	-405.093	-2.78147	399.421	-306.183	35.8465	3.15483	178.424	-117.377	13.3948	-141.982	-74.669	-35.7938	166.167	-156.672	181.517
538	5	328.367	4.17143	1.92816	67.167	52.9137	-99.7308	-214.418	-33.5493	153.604	65.6978	24.4602	49.7469	56.8762	-467.271	-235.502	249.284	144.585	-133.262	549.471	-94.8199	517.449	-409.569	-408.182	-1.74648	399.133	-304.609	29.2235	9.97028	176.314	-117.402	13.4787	-142.29	-73.2447	-36.7491	165.638	-155.331	180.253
538	6	328.367	4.17143	1.92816	67.167	52.9137	-99.7308	-214.418	-33.5493	153.604	65.6978	24.4602	49.7469	56.8762	-467.271	-235.502	249.284	144.585	-133.262	549.471	-94.8199	517.449	-409.569	-408.182	-1.74648	399.133	-304.609	29.2235	9.97028	176.314	-117.402	13.4787	-142.29	-73.2447	-36.7491	165.638	-155.331	180.253
539	1	429.4	4.1475	1.94041	67.3151	53.8278	-102.522	-234.418	-13.9556	161.554	58.2272	21.3216	49.7497	56.8702	-467.263	-235.49	249.27	144.584	-133.18	550.026	-95.3472	517.643	-409.814	-408.179	-2.34019	401.366	-307.367	33.2185	5.74232	177.068	-117.402	13.4787	-142.29	-73.2447	-36.7491	165.638	-155.331	180.253
539	2	404.335	4.18102	1.94121	70.1264	54.2981	-102.102	-227.175	-19.1478	167.213	51.4529	23.5322	49.7497	56.8702	-467.263	-235.49	249.27	144.584	-133.039	547.074	-92.9169	518.988	-410.369	-408.712	0.439792	392.787	-296.32	13.8805	25.7423	173.715	-117.402	13.4787	-142.29	-73.2447	-36.7491	165.638	-155.331	180.253
539	3	502.235	4.16063	1.91765	70.8847	53.927	-102.139	-227.474	-18.8431	167.374	51.291	23.4979	49.3276	58.5775	-470.2	-233.582	247.956	146.106	-134.881	544.067	-88.7204	527.194	-418.471	-407.447	0.389231	392.96	-296.537	14.1891	25.4156	173.784	-110.846	-6.58055	-125.59	-84.9969	-20.853	161.336	-155.336	179.993
539	4	394.517	4.13077	1.91274	70.2547	54.4012	-102.173	-227.762	-18.561	167.483	51.1829	23.4605	48.9875	60.2358	-471.533	-233.11	247.864	145.782	-135.019	542.514	-87.2136	528.939	-419.683	-407.697	0.319207	393.209	-296.833	14.5428	25.0259	173.883	-118.188	12.6116	-141.076	-76.757	-33.716	164.767	-155.301	179.937
539	5	368.015	4.12682	1.90848	66.3279	53.3155	-102.173	-227.762	-18.561	167.483	51.1829	23.4605	48.9875	60.2358	-471.533	-233.11	247.864	145.782	-135.019	542.514	-87.2136	528.939	-419.683	-407.697	-2.845	410.101	-315.789	33.287	5.02591	176.88	-118.303	12.9899	-141.876	-73.7206	-35.7821	163.783	-153.603	178.14
539	6	368.015	4.12682	1.90848	66.3279	53.3155	-102.173	-227.762	-18.561	167.483	51.1829	23.4605	48.9875	60.2358	-471.533	-233.11	247.864	145.782	-135.019	542.514	-87.2136	528.939	-419.683	-407.697	-2.845	410.101	-315.789	33.287	5.02591	176.88	-118.303	12.9899	-141.876	-73.7206	-35.7821	163.783	-153.603	178.14
540	1	364.544	4.07144	1.91749	64.5514	54.1263	-102.798	-240.325	-6.10128	170.178	48.6072	22.1056	48.5811	63.0408	-474.12	-234.26	249.371	145.485	-134.388	543.609	-88.7136	527.596	-418.174	-408.047	-4.9567	419.6	-327.231	51.0733	-13.7509	179.255	-117.983	12.3344	-141.423	-74.043	-35.1502	163.568	-153.573	178.033
540	2	413.207	4.12139	1.93078	65.7296	54.8397	-103.46	-244.922	2.23256	189.323	27.7035	23.9398	49.0882	57.6741	-469.061	-236.691	251.228	145.649	-134.335	538.015	-84.0682	531.14	-420.006	-408.81	-4.78952	418.834	-326.328	48.9582	-11.6118	179.218	-116.13	7.61009	-137.674	-74.6959	-33.412	162.58	-153.483	177.911
540	3	457.692	4.16592	1.93602	68.6471	54.921	-103.572	-244.85	1.94081	188.202	28.9475	23.7543	49.5458	56.3078	-468.688	-235.702	249.917	146.771	-134.246	541.513	-87.1766	533.204	-422.649	-408.181	-2.48817	406.837	-311.999	29.382	8.96964	175.771	-115.156	5.07856	-135.661	-75.8229	-31.5676	161.992	-153.427	177.779
540	4	474.962	4.05733	1.93119	69.7048	56.3957	-103.487	-245.124	2.24851	188.531	28.5631	23.8336	47.4917	55.559	-469.626	-247.365	262.752	148.332	-139.689	523.958	-67.1203	531.801	-421.666	-405.641	-2.31453	405.902	-310.943	28.2225	10.2263	175.571	-121.181	22.757	-151.214	-59.9279	-49.3407	164.954	-153.608	177.859
540	5	609.124	4.11055	1.93571	70.7545	57.5355	-103.487	-245.124	2.24851	188.531	28.5631	23.8336	47.4917	55.559	-469.626	-247.365	262.752	148.332	-145.424	506.768	-47.1203	546.728	-436.008	-402.805	-2.3189	405.911	-310.957	28.2501	10.1972	175.578	-121.872	25.3342	-150.345	-75.2215	-39.1855	172.677	-160.431	182.357
540	6	609.124	4.11055	1.93571	70.7545	57.5355	-103.487	-245.124	2.24851	188.531	28.5631	23.8336	47.4917	55.559	-469.626	-247.365	262.752	148.332	-145.424	506.768	-47.1203	546.728	-436.008	-402.805	-2.3189	405.911	-310.957	28.2501	10.1972	175.578	-121.872	25.3342	-150.345	-75.2215	-39.1855	172.677	-160.431	182.357
541	1	504.063	4.07126	1.92988	70.6928	58.0322	-102.609	-259.221	17.6418	197.083	19.1247	24.1197	47.0971	57.3354	-471.57	-246.033	261.687	148.914	-143.44	525.053	-64.4498	527.335	-420.199	-402.892	-2.79765	407.875	-313.378	31.8846	6.37161	176.186	-119.831	23.4445	-150.185	-72.8693	-40.1743	171.794	-160.71	182.33
541	2	532.127	4.13553	1.94936	73.4966	58.3516	-103.945	-252.031	8.94137	188.074	29.1013	22.8436	47.9733	56.3821	-469.808	-242.668	257.773	148.148	-147.533	507.784	-45.9965	541.935	-433.196	-401.323	-0.269994	398.553	-301.855	12.7196	26.2554	173.522	-119.083	21.94	-149.175	-73.0849	-39.5102	171.352	-160.721	182.335
541	3	576.811	4.16414	1.93785	72.7731	57.0445	-103.942	-252.095	9.01669	188.158	29.009	22.8503	47.682	57.9698	-471.388	-241.554	256.851	148.41	-144.337	526.895	-65.5093	526.691	-420.366	-402.152	-0.286923	398.624	-301.943	12.8327	26.135	173.55	-114.753	10.301	-139.829	-79.6843	-30.3685	169.258	-161.111	182.164
541	4	497.8	4.10071	1.94906	72.7343	57.6964	-103.942	-252.095	9.01669	188.158	29.009	22.8503	47.0576	60.4054	-473.841	-244.635	259.802	148.593	-143.01	526.046	-66.0744	522.652	-415.693	-402.944	-0.293192	398.648	-301.974	12.8778	26.088	173.559	-121.301	23.4923	-148.961	-75.7173	-37.9828	173.675	-161.111	182.164
541	5	482.918	4.12083	1.95866	72.3537	57.4321	-103.943	-252.175	9.10895	188.251	28.9074	22.855	46.8977	61.5673	-474.988	-243.891	259.238	148.641	-137.066	542.548	-85.5856	508.895	-401.988	-405.909	-0.321827	398.775	-302.126	13.0523	25.899	173.604	-119.954	21.2809	-147.841	-73.729	-38.7527	172.55	-160.363	181.771
541	6	482.918	4.12083	1.95866	72.3537	57.4321	-103.943	-252.175	9.10895	188.251	28.9074	22.855	46.8977	61.5673	-474.988	-243.891	259.238	148.641	-137.066	542.548	-85.5856	508.895	-401.988	-405.909	-0.321827	398.775	-302.126	13.0523	25.899	173.604	-119.954	21.2809	-147.841	-73.729	-38.7527	172.55	-160.363	181.771
542	1	394.784	4.16171	1.98749	74.0771	59.9367	-102.172	-269.077	29.1089	205.419	9.82387	24.7369	47.2657	60.8933	-474.15	-242.662	257.804	148.495	-133.447	556.835	-100.863	505.622	-399.455	-407.148	-0.321827	398.775	-302.126	13.0523	25.899	173.604	-119.954	21.2809	-147.841	-73.729	-38.7527	172.55	-160.363	181.771
542	2	441.759	4.18929	1.98522	72.4479	57.6762	-105.329	-255.362	12.3527	186.96	30.0465	21.9923	47.149	60.3446	-473.802	-243.564	258.763	148.696	-132.754	551.079	-96.557	505.531	-397.844	-408.12	-0.27978	398.321	-301.654	12.603	26.3751	173.603	-121.029	21.2227	-146.828	-71.764	-42.3709	173.766	-160.262	181.752
542	3	529.144	4.18453	1.95603	72.7611	57.0223	-105.382	-256.024	12.9693	187.061	29.958	21.9186	47.025	61.3874	-474.462	-242.709	258.072	148.366	-138.552	543.351	-84.6217	525.376	-418.94	-404.44	-0.294007	398.375	-301.722	12.6946	26.277	173.624	-114.473	2.40821	-131.292	-87.1736	-23.2845	169.275	-160.298	181.631
542	4	445.707	4.11856	1.95557	72.787	57.8685	-105.38	-256.228	13.2084	187.284	29.7138	21.933	45.9773	63.2372	-476.238	-245.638	261.804	148.263	-141.504	533.028	-73.0692	524.401	-418.069	-403.227	-0.348299	398.573	-301.968	13.0182	25.9276	173.709	-120.678	20.6464	-146.474	-76.5434	-36.8394	172.33	-160.224	181.585
542	5	435.022	4.16476	1.97371	72.3661	57.7108	-105.38	-256.228	13.2084	187.284	29.7138	21.933	45.9773	63.2372	-476.238	-245.638	261.804	148.263	-135.258	549.651	-93.0692	512.174	-405.668	-406.351	-0.35813	398.617	-302.021	13.09	25.8532	173.722	-120.703	20.7435	-146.773	-75.4025	-37.7024	171.643	-159.05	181.09
542	6	435.022	4.16476	1.97371	72.3661	57.7108	-105.38	-256.228	13.2084	187.284	29.7138	21.933	45.9773	63.2372	-476.238	-245.638	261.804	148.263	-135.258	549.651	-93.0692	512.174	-405.668	-406.351	-0.35813	398.617	-302.021	13.09	25.8532	173.722	-120.703	20.7435	-146.773	-75.4025	-37.7024	171.643	-159.05	181.09
543	1	356.687	4.16024	1.97488	76.676	60.2849	-104.257	-264.792	23.9213	198.971	16.7593	23.4358	46.0597	63.1532	-476.113	-245.33	261.453	148.218	-135.012	550.676	-94.171	512.146	-405.67	-406.437	2.57314	389.1	-289.395	-6.02423	45.8532	168.905	-120.703	20.7435	-146.773	-75.4025	-37.7024	171.643	-159.05	181.09
543	2	429.033	4.21567	1.97003	73.3249	57.4794	-106.439	-249.551	5.58738	180.826	36.7593	21.1035	46.0597	63.1532	-476.113	-245.33	261.453	148.218	-134.572	549.074	-93.219	512.376	-405.212	-406.928	1.24858	394.821	-296.474	2.65986	36.5986	171.347	-120.703	20.7435	-146.773	-75.4025	-37.7024	171.643	-159.05	181.09
543	3	534.638	4.11478	1.94374	73.7659	56.9545	-106.522	-250.061	6.10221	181.109	36.4663	21.0408	44.6985	64.1221	-476.156	-245.66	262.776	147.749	-139.938	541.519	-81.959	527.144	-421.467	-403.351	1.10299	395.486	-297.218	3.43251	35.7323	171.516	-113.68	0.10014	-129.822	-89.921	-18.6802	166.857	-158.988	180.496
543	4	430.036	4.07931	1.9468	73.4287	57.4893	-106.576	-250.006	5.95135	180.7	36.9259	20.9535	44.174	66.8457	-478.533	-243.99	261.795	147.465	-142.059	533.915	-73.5856	523.563	-418.081	-402.442	0.923415	396.195	-298.039	4.28552	34.7515	171.805	-120.028	18.3705	-144.954	-78.7637	-33.1781	170.011	-158.9	180.374
543	5	412.444	4.1258	1.96456	72.3595	57.1107	-106.576	-250.006	5.95135	180.7	36.9259	20.9535	44.174	66.8457	-478.533	-243.99	261.795	147.465	-135.833	550.638	-93.5856	512.773	-407.028	-405.582	0.531032	398.798	-300.99	7.47327	31.4622	172.16	-120.08	18.5623	-145.341	-77.4651	-34.129	169.405	-157.647	179.614
543	6	412.444	4.1258	1.96456	72.3595	57.1107	-106.576	-250.006	5.95135	180.7	36.9259	20.9535	44.174	66.8457	-478.533	-243.99	261.795	147.465	-135.833	550.638	-93.5856	512.773	-407.028	-405.582	0.531032	398.798	-300.99	7.47327	31.4622	172.16	-120.08	18.5623	-145.341	-77.4651	-34.129	169.405	-157.647	179.614
544	1	353.238	4.16622	1.96571	71.1803	55.8748	-105.698	-239.546	-7.65584	162.393	56.9259	19.8182	44.7557	66.4086	-477.79	-241.741	259.235	147.143	-134.071	557.852	-101.401	512.788	-407.196	-406.208	0.531032	398.798	-300.99	7.47327	31.4622	172.16	-120.08	18.5623	-145.341	-77.4651	-34.129	169.405	-157.647	179.614
544	2	395.431	4.15812	1.95918	71.219	55.536	-106.073	-235.203	-7.56753	180.271	36.8535	22.9738	44.7444	58.9845	-471.444	-247.813	264.873	148.032	-133.273	548.966	-94.2942	517.152	-408.795	-407.974	0.372121	399.376	-301.73	8.46152	30.4121	172.431	-118.493	13.2873	-140.983	-74.7673	-36.195	168.392	-157.358	179.411
544	3	522.934	4.1607	1.94372	71.7031	55.1884	-106.07	-235.149	-7.62296	180.211	36.9139	22.9701	44.5338	60.3288	-472.463	-246.896	264.252	147.739	-134.951	548.985	-92.7753	529.139	-421.072	-406.536	0.325201	399.554	-301.949	8.76431	30.0848	172.503	-111.369	-6.72905	-124.564	-87.8222	-18.8134	164.136	-157.431	179.249
544	4	400.646	4.13128	1.93963	71.0336	55.5869	-106.067	-235.114	-7.65861	180.174	36.9513	22.9681	44.2423	61.7107	-473.575	-246.403	264.112	147.459	-135.102	547.255	-91.0728	530.657	-422.053	-406.803	0.264537	399.791	-302.228	9.10315	29.7098	172.592	-118.737	12.7017	-140.205	-79.451	-31.7693	167.576	-157.392	179.184
544	5	399.125	4.1208	1.93051	67.2407	54.6192	-106.067	-235.114	-7.65861	180.174	36.9513	22.9681	44.2423	61.7107	-473.575	-246.403	264.112	147.459	-135.102	547.255	-91.0728	530.657	-422.053	-406.803	-2.2538	415.24	-319.746	28.1682	9.70984	175.101	-119.428	14.9953	-144.056	-67.3544	-40.4798	163.142	-152.488	175.148
544	6	399.125	4.1208	1.93051	67.2407	54.6192	-106.067	-235.114	-7.65861	180.174	36.9513	22.9681	44.2423	61.7107	-473.575	-246.403	264.112	147.459	-135.102	547.255	-91.0728	530.657	-422.053	-406.803	-2.2538	415.24	-319.746	28.1682	9.70984	175.101	-119.428	14.9953	-144.056	-67.3544	-40.4798	163.142	-152.488	175.148
545	1	375.079	4.42362	2.07509	68.9841	56.9229	-107.517	-255.114	12.1282	199.08	18.0675	23.5151	44.244	61.7084	-473.573	-246.397	264.106	147.459	-133.718	553.019	-97.2959	529.841	-421.468	-407.243	-2.2538	415.24	-319.746	28.1682	9.70984	175.101	-119.428	14.9953	-144.056	-67.3544	-40.4798	163.142	-152.488	175.148
545	2	310.629	4.12182	1.96699	71.3546	56.7777	-107.617	-245.497	1.93461	187.655	29.9174	22.702	41.4611	62.9325	-476.41	-258.543	276.359	147.841	-134.898	548.374	-92.5369	529.334	-420.883	-406.974	1.31433	406.504	-307.678	9.40407	28.1619	170.171	-120.34	14.4043	-142.796	-63.8967	-45.053	163.574	-152.523	175.185
545	3	302.561	4.18807	1.98499	72.8055	58.3374	-106.895	-254.721	14.241	205.974	9.91739	24.4492	41.4611	62.9325	-476.41	-258.543	276.359	147.841	-134.898	548.374	-92.5373	529.334	-420.883	-406.974	1.31433	406.504	-307.678	9.40409	28.1618	170.171	-118.943	10.3435	-139.305	-66.6397	-41.5346	162.74	-152.523	175.185
545	4	317.87	4.17437	1.98758	73.3781	58.5886	-106.895	-254.721	14.241	205.974	9.91739	24.4492	41.4611	62.9325	-476.41	-258.543	276.359	147.841	-140.52	531.057	-72.5373	524.373	-416.957	-404.265	1.31433	406.504	-307.678	9.40409	28.1618	170.171	-119.393	13.5747	-142.855	-62.9206	-44.3749	162.811	-152.523	175.185
545	5	351.581	4.17911	1.97367	77.1418	60.0691	-106.895	-254.721	14.241	205.974	9.91739	24.4492	41.4611	62.9325	-476.41	-258.543	276.359	147.841	-141.158	529.28	-70.4387	525.513	-418.1	-403.942	3.51505	392.338	-291.373	-9.64351	48.1618	167.688	-119.395	13.5815	-142.851	-62.9737	-44.3411	162.834	-153.309	175.876
545	6	351.581	4.17911	1.97367	77.1418	60.0691	-106.895	-254.721	14.241	205.974	9.91739	24.4492	41.4611	62.9325	-476.41	-258.543	276.359	147.841	-141.158	529.28	-70.4387	525.513	-418.1	-403.942	3.51505	392.338	-291.373	-9.64351	48.1618	167.688	-119.395	13.5815	-142.851	-62.9737	-44.3411	162.834	-153.309	175.876
546	1	328.754	4.20823	1.97677	76.8659	60.0547	-105.674	-258.302	18.1667	206.89	8.69302	24.8093	42.4862	61.8041	-475.145	-255.421	272.771	147.655	-135.847	547.329	-90.4387	513.611	-407.014	-406.13	3.51505	392.338	-291.373	-9.64351	48.1618	167.688	-119.395	13.5815	-142.851	-62.9737	-44.3411	162.834	-153.309	175.876
546	2	366.613	4.1602	1.97538	73.2733	57.0168	-106.647	-241.497	0.0702781	196.583	20.0264	24.556	41.8437	57.8111	-471.928	-259.424	276.947	148.914	-136.436	541.445	-85.0663	516.764	-408.954	-406.5	1.43651	400.816	-301.798	2.35881	35.2581	171.516	-117.418	7.93873	-138.033	-62.6539	-44.2192	162.33	-153.681	176.184
546	3	442.127	4.16058	1.96143	73.5595	56.6401	-106.83	-242.802	1.11465	196.146	20.5597	24.2641	41.4404	60.0925	-473.589	-257.404	275.551	148.351	-136.552	546.381	-89.2408	527.202	-419.874	-405.556	1.34867	401.181	-302.232	2.87873	34.6725	171.66	-110.031	-11.9579	-121.095	-78.1619	-24.3984	158.07	-153.676	176.104
546	4	640.09	4.11739	1.94943	74.5766	56.7944	-106.955	-243.166	1.27662	195.458	21.3271	24.0801	41.0532	61.8644	-474.666	-255.393	274.189	147.649	-137.37	542.849	-85.538	524.542	-417.26	-405.31	1.23064	401.555	-302.681	3.43597	34.0283	171.845	-101.992	-31.25	-105.765	-84.9945	-11.8781	154.553	-153.699	175.971
546	5	497.633	4.18322	1.97736	75.0857	57.271	-106.955	-243.166	1.27662	195.458	21.3271	24.0801	41.0532	61.8644	-474.666	-255.393	274.189	147.649	-131.649	560.26	-105.538	527.49	-419.226	-408.523	1.89065	404.135	-302.776	-6.79434	43.4677	169.271	-101.701	-31.8894	-105.413	-82.5634	-12.9412	154.254	-153.428	172.72
546	6	497.633	4.18322	1.97736	75.0857	57.271	-106.955	-243.166	1.27662	195.458	21.3271	24.0801	41.0532	61.8644	-474.666	-255.393	274.189	147.649	-131.649	560.26	-105.538	527.49	-419.226	-408.523	1.89065	404.135	-302.776	-6.79434	43.4677	169.271	-101.701	-31.8894	-105.413	-82.5634	-12.9412	154.254	-153.428	172.72
547	1	445.694	4.08996	1.95085	78.8656	59.4577	-105.92	-250.118	8.62625	197.903	18.5414	24.1169	41.0636	61.8497	-474.649	-255.363	274.154	147.647	-131.601	560.484	-105.774	527.543	-419.282	-408.535	4.75214	396.277	-291.004	-26.067	63.4677	162.957	-101.701	-31.8894	-105.413	-82.5634	-12.9412	154.254	-153.428	172.72
547	2	402.312	4.14852	1.9686	75.5314	56.6256	-106.675	-233.206	-8.23519	191.002	25.8565	24.6953	41.6995	59.4712	-472.81	-255.582	273.898	148.031	-133.784	548.814	-93.5695	529.469	-420.367	-408.407	2.7987	403.286	-300.011	-15.0767	51.2172	167.342	-102.319	-30.5001	-106.522	-79.9132	-15.8673	154.536	-153.414	172.362
547	3	328.281	4.20345	1.97442	71.9237	55.5641	-106.726	-233.018	-8.54195	190.364	26.5547	24.6112	41.9157	60.0548	-473.428	-251.078	269.61	148.23	-133.15	557.2	-101.472	537.932	-429.773	-407.067	1.10367	406.896	-305.684	1.00988	34.7657	169.917	-111.247	-10.4635	-122.27	-74.9187	-27.0388	157.75	-153.399	172.317
547	4	436.974	4.16267	1.95878	72.8805	55.6887	-106.844	-233.463	-8.315	189.65	27.3491	24.4114	41.5392	61.7344	-474.759	-249.906	268.952	147.873	-133.623	554.955	-99.0546	538.28	-429.91	-407.058	0.972162	407.362	-306.229	1.61288	34.0532	170.14	-103.338	-29.7495	-106.678	-82.6016	-13.9985	154.148	-153.419	172.195
547	5	339.179	4.17244	1.97285	74.7246	56.485	-106.844	-233.463	-8.315	189.65	27.3491	24.4114	41.5392	61.7344	-474.759	-249.906	268.952	147.873	-133.623	554.955	-99.0546	538.28	-429.91	-407.058	2.25606	412.76	-306.498	-18.3871	52.5863	164.839	-102.869	-30.7827	-106.161	-77.8596	-16.1644	153.621	-153.086	167.994
547	6	339.179	4.17244	1.97285	74.7246	56.485	-106.844	-233.463	-8.315	189.65	27.3491	24.4114	41.5392	61.7344	-474.759	-249.906	268.952	147.873	-133.623	554.955	-99.0546	538.28	-429.91	-407.058	2.25606	412.76	-306.498	-18.3871	52.5863	164.839	-102.869	-30.7827	-106.161	-77.8596	-16.1644	153.621	-153.086	167.994
548	1	316.019	4.01627	1.95093	78.2326	59.0288	-105.991	-246.532	4.59015	192.076	24.8176	23.4967	41.5746	61.9339	-474.394	-248.773	267.772	147.276	-132.836	557.527	-101.977	538.078	-429.688	-407.603	4.50893	406.561	-296.294	-36.9016	71.9092	158.417	-103.141	-30.4415	-106.382	-77.3222	-16.8634	153.677	-153.065	167.952
548	2	304.596	4.1927	1.99004	75.3252	56.8809	-105.988	-246.373	4.43976	192.048	24.846	23.5148	46.9036	48.4039	-462.194	-250.309	265.343	148.34	-136.414	538.925	-82.6234	543.694	-433.766	-407.531	2.02307	416.666	-309.116	-21.7361	54.8927	164.605	-103.141	-30.4415	-106.382	-77.3222	-16.8634	153.677	-153.065	167.952
548	3	294.515	4.2605	2.0105	76.0911	58.3553	-104.628	-253.615	14.9353	210.223	4.84596	25.7963	46.9036	48.4039	-462.194	-250.309	265.343	148.34	-136.413	538.93	-82.6285	543.695	-433.768	-407.531	1.83917	416.969	-309.735	-19.3423	52.4714	164.93	-104.672	-26.9823	-109.142	-76.5314	-18.7043	154.229	-153.065	167.952
548	4	333.166	4.2593	2.00747	76.8366	58.6654	-104.628	-253.615	14.9353	210.223	4.84596	25.7963	46.9036	48.4039	-462.194	-250.309	265.343	148.34	-142.064	521.33	-62.6285	541.96	-432.735	-404.668	1.78581	415.955	-309.178	-17.8742	51.2279	165.33	-103.209	-28.9599	-108.159	-74.8205	-18.1073	153.721	-153.065	167.952
548	5	322.154	4.17357	1.98509	76.3547	58.2956	-104.497	-253.711	15.0949	210.74	4.27891	25.8821	45.3025	48.3872	-464.276	-251.133	267.193	150.955	-137.121	539.305	-82.3973	531.809	-423.221	-407.234	1.6445	420.507	-312.594	-20.9091	53.449	164.596	-102.999	-29.5706	-107.765	-72.6437	-19.5526	153.574	-152.875	165.913
548	6	322.154	4.17357	1.98509	76.3547	58.2956	-104.497	-253.711	15.0949	210.74	4.27891	25.8821	45.3025	48.3872	-464.276	-251.133	267.193	150.955	-137.121	539.305	-82.3973	531.809	-423.221	-407.234	1.6445	420.507	-312.594	-20.9091	53.449	164.596	-102.999	-29.5706	-107.765	-72.6437	-19.5526	153.574	-152.875	165.913
549	1	230.191	4.19277	1.98685	76.2808	58.6316	-103.065	-260.28	21.5368	209.969	4.87706	25.9448	46.6193	46.9311	-462.69	-247.135	262.546	150.787	-132.22	557.627	-102.397	524.871	-417.124	-408.921	1.6445	420.507	-312.594	-20.9091	53.449	164.596	-102.999	-29.5706	-107.765	-72.6437	-19.5526	153.574	-152.875	165.913
549	2	213.211	4.30489	2.01717	75.0331	56.87	-107.051	-253.168	11.813	191.785	24.8771	23.0865	46.6341	46.9058	-462.651	-247.117	262.518	150.771	-134.098	550.266	-94.4195	528.528	-420.51	-408.19	1.63947	420.533	-312.629	-20.8756	53.4112	164.614	-103.053	-29.3788	-108.101	-67.0293	-25.7234	153.844	-152.875	165.913
549	3	184.059	4.35959	2.03754	76.0504	58.5133	-105.515	-260.67	22.5729	209.919	4.87706	25.5183	46.6341	46.9058	-462.651	-247.117	262.518	150.771	-134.101	550.267	-94.4185	528.546	-420.53	-408.187	1.54323	420.594	-312.848	-19.2995	51.8694	164.688	-104.334	-26.6216	-110.284	-66.576	-27.0312	154.288	-152.875	165.913
549	4	411.305	4.29915	1.97787	75.9006	58.2584	-105.515	-260.67	22.5729	209.919	4.87706	25.5183	46.4104	46.3742	-462.48	-249.345	264.757	151.101	-137.118	540.283	-83.1685	523.924	-416.573	-406.637	0.428916	408.51	-307.228	0.700486	34.2304	171.232	-98.9844	-35.6751	-104.331	-64.6909	-21.1691	152.031	-152.875	165.913
549	5	493.543	4.26754	1.97225	73.9869	57.8239	-106.13	-263.524	24.9898	209.358	5.49496	24.8475	46.4503	47.2876	-462.857	-246.973	262.529	150.563	-136.948	540.631	-83.6056	527.271	-419.488	-407.067	-1.83856	409.028	-312.139	18.0557	17.0037	177.252	-99.7127	-34.667	-104.822	-66.7641	-21.4998	152.461	-152.912	167.877
549	6	493.543	4.26754	1.97225	73.9869	57.8239	-106.13	-263.524	24.9898	209.358	5.49496	24.8475	46.4503	47.2876	-462.857	-246.973	262.529	150.563	-136.948	540.631	-83.6056	527.271	-419.488	-407.067	-1.83856	409.028	-312.139	18.0557	17.0037	177.252	-99.7127	-34.667	-104.822	-66.7641	-21.4998	152.461	-152.912	167.877
550	1	482.721	4.28754	1.9794	73.8348	58.0819	-105.089	-265.262	26.7953	209.656	5.05421	25.1975	46.4626	47.2837	-462.849	-246.93	262.48	150.557	-131.732	558.558	-103.606	520.304	-412.973	-409.083	-1.83856	409.028	-312.139	18.0557	17.0037	177.252	-99.7127	-34.667	-104.822	-66.7641	-21.4998	152.461	-152.912	167.877
550	2	430.954	4.30206	1.97738	76.0325	58.1633	-106.081	-261.03	21.4792	202.819	12.6445	24.2821	46.4626	47.2837	-462.849	-246.93	262.48	150.557	-131.57	558.631	-103.906	521.573	-413.984	-409.209	0.459713	400.725	-300.913	-1.25449	37.0037	173.644	-99.7127	-34.667	-104.822	-66.7641	-21.4998	152.461	-152.912	167.877
550	3	394.951	4.35545	1.98982	76.6122	59.4502	-103.059	-262.169	25.8118	220.936	-7.35548	27.6394	46.4626	47.2837	-462.849	-246.93	262.48	150.557	-131.57	558.63	-103.905	521.574	-413.986	-409.208	0.457011	400.732	-300.923	-1.22872	36.9776	173.648	-104.213	-25.2846	-112.236	-65.8156	-25.4111	153.744	-152.912	167.877
550	4	657.564	4.12474	1.94821	78.5817	60.4135	-103.028	-264.774	28.26	221.285	-7.79338	27.5304	43.9621	51.7509	-466.621	-251.905	269.252	149.896	-135.101	541.073	-85.5787	502.096	-395.666	-407.819	0.210595	401.511	-301.92	-0.00281783	35.5883	174.118	-95.4754	-42.6213	-98.8269	-68.5346	-14.3652	150.922	-152.926	167.785
550	5	539.495	4.13122	1.95036	80.4186	61.2252	-103.028	-264.774	28.26	221.285	-7.79338	27.5304	43.9621	51.7509	-466.621	-251.905	269.252	149.896	-135.101	541.073	-85.5787	502.096	-395.666	-407.819	1.24959	405.246	-300.993	-20.0028	53.9614	169.675	-95.4316	-42.7094	-98.8865	-64.3129	-16.6199	150.927	-153.162	164.063
550	6	539.495	4.13122	1.95036	80.4186	61.2252	-103.028	-264.774	28.26	221.285	-7.79338	27.5304	43.9621	51.7509	-466.621	-251.905	269.252	149.896	-135.101	541.073	-85.5787	502.096	-395.666	-407.819	1.24959	405.246	-300.993	-20.0028	53.9614	169.675	-95.4316	-42.7094	-98.8865	-64.3129	-16.6199	150.927	-153.162	164.063
551	1	527.655	4.15277	1.96005	80.3191	61.5267	-102.512	-266.117	29.4494	220.169	-6.65817	27.5391	43.9622	51.7509	-466.621	-251.905	269.252	149.896	-129.358	558.592	-105.579	495.517	-389.136	-410.25	1.24959	405.246	-300.993	-20.0028	53.9614	169.675	-95.4316	-42.7094	-98.8865	-64.3129	-16.6199	150.927	-153.162	164.063
551	2	481.837	4.23833	1.98531	77.0587	58.328	-106.923	-251.839	12.7278	202.43	13.3418	24.4314	43.9622	51.7509	-466.621	-251.905	269.252	149.896	-131.122	551.09	-97.7714	499.537	-392.434	-409.746	0.0291499	410.442	-307.532	-13.4969	46.5811	172.939	-95.4316	-42.7094	-98.8865	-64.3129	-16.6199	150.927	-153.162	164.063
551	3	413.853	4.17549	1.95552	75.17	57.4382	-107.036	-252.653	13.3337	201.895	13.942	24.2038	43.1575	53.7319	-467.767	-250.101	268.185	149.135	-138.086	541.407	-83.5832	518.191	-412.592	-404.972	-0.617407	411.467	-309.962	-3.27971	36.6332	173.942	-99.1362	-35.2369	-104.773	-64.3164	-19.3382	151.758	-153.161	164.091
551	4	542.779	4.14993	1.95961	76.1591	57.9053	-107.036	-252.653	13.3337	201.895	13.942	24.2038	43.1575	53.7319	-467.767	-250.101	268.185	149.135	-139.985	530.473	-72.9428	498.191	-393.714	-403.521	-0.617407	411.467	-309.962	-3.2797	36.6332	173.942	-97.691	-37.7845	-103.165	-58.6441	-22.2524	152.043	-153.161	164.091
551	5	509.198	4.148	1.97304	76.6433	58.2806	-106.987	-252.761	13.4812	202.118	13.693	24.2503	43.0009	54.7457	-468.794	-249.733	267.937	149.222	-145.44	514.218	-54.4902	509.81	-404.981	-400.737	-0.634333	411.582	-310.108	-3.09179	36.4325	173.989	-97.7761	-37.2378	-103.697	-58.4116	-22.5905	152.124	-153.225	164.438
551	6	509.198	4.148	1.97304	76.6433	58.2806	-106.987	-252.761	13.4812	202.118	13.693	24.2503	43.0009	54.7457	-468.794	-249.733	267.937	149.222	-145.44	514.218	-54.4902	509.81	-404.981	-400.737	-0.634333	411.582	-310.108	-3.09179	36.4325	173.989	-97.7761	-37.2378	-103.697	-58.4116	-22.5905	152.124	-153.225	164.438
552	1	599.69	4.19499	1.97755	77.6615	59.3768	-106.53	-254.305	15.0649	202.646	13.0695	24.3732	43.0009	54.7457	-468.794	-249.733	267.937	149.222	-151.761	497.069	-34.4902	527.784	-422.916	-397.371	-0.634333	411.582	-310.108	-3.09179	36.4325	173.989	-97.7761	-37.2378	-103.697	-58.4116	-22.5905	152.124	-153.225	164.438
552	2	551.51	4.17197	1.97876	74.514	56.5902	-107.287	-241.465	1.38233	193.671	22.9063	24.186	42.6333	57.1985	-470.993	-247.987	265.935	149.967	-146.634	516.95	-56.228	506.857	-402.689	-400.328	-1.4539	415.216	-314.839	3.06937	29.8195	175.818	-98.3552	-34.8152	-106.005	-57.1976	-24.5698	152.543	-153.48	164.828
552	3	397.45	4.26598	1.98554	74.9863	58.0972	-106.494	-252.125	14.6198	212.076	2.90628	25.6151	43.0275	57.7587	-472.161	-243.809	261.844	150.754	-146.834	519.396	-58.1533	511.302	-407.446	-399.921	-1.4539	415.216	-314.839	3.06937	29.8195	175.818	-106.062	-20.5429	-117.14	-56.5886	-31.3249	154.563	-153.48	164.828
552	4	486.506	4.18663	1.97416	75.5091	58.273	-106.507	-252.64	15.0445	211.987	3.02229	25.5454	42.0723	59.5398	-473.153	-243.337	262.291	150.244	-141.572	531.26	-72.824	491.298	-387.524	-402.602	-1.46532	415.243	-314.887	3.17302	29.7115	175.846	-101.295	-30.616	-108.862	-59.274	-24.9187	152.929	-153.489	164.854
552	5	537.431	4.20657	1.97692	75.6484	58.7232	-106.507	-252.64	15.0445	211.987	3.02229	25.5454	42.0723	59.5398	-473.153	-243.337	262.291	150.244	-134.198	547.522	-92.824	475.541	-371.051	-406.345	-1.46532	415.243	-314.887	3.17302	29.7115	175.846	-101.295	-30.6161	-108.861	-59.2743	-24.9185	152.929	-153.507	165.15
552	6	537.431	4.20657	1.97692	75.6484	58.7232	-106.507	-252.64	15.0445	211.987	3.02229	25.5454	42.0723	59.5398	-473.153	-243.337	262.291	150.244	-134.198	547.522	-92.824	475.541	-371.051	-406.345	-1.46532	415.243	-314.887	3.17302	29.7115	175.846	-101.295	-30.6161	-108.861	-59.2743	-24.9185	152.929	-153.507	165.15
553	1	490.324	4.15477	1.95812	78.7099	60.0225	-105.846	-254.904	17.2182	211.851	3.07999	25.6281	42.0724	59.5397	-473.153	-243.336	262.291	150.244	-134.089	547.845	-93.1926	475.442	-370.949	-406.392	0.920168	407.734	-303.598	-16.0462	49.7115	170.497	-101.295	-30.6161	-108.861	-59.2743	-24.9185	152.929	-153.507	165.15
553	2	435.815	4.14597	1.96944	75.4527	57.0742	-108.039	-240.609	1.63694	193.555	22.2454	24.7045	41.0826	57.5027	-470.741	-245.93	265.314	150.114	-137.726	538.92	-82.4752	483.232	-378.997	-404.563	0.26835	412.762	-309.639	-10.0635	43.0011	172.401	-102.988	-24.7473	-114.353	-55.2685	-30.3518	153.939	-153.79	165.516
553	3	332.034	4.18451	1.98038	76.0489	58.8384	-107.373	-251.419	14.6989	210.318	4.06163	25.8785	40.3592	61.047	-473.98	-240.698	261.218	150.094	-145.651	524.262	-63.4342	499.713	-396.841	-400.02	0.181201	412.978	-309.962	-9.5601	42.4377	172.609	-113.306	-4.99511	-130.087	-50.4365	-43.1223	157.625	-153.906	165.655
553	4	363.425	4.22809	1.99789	76.8401	59.6858	-107.373	-251.419	14.6989	210.318	4.06163	25.8785	40.3592	61.047	-473.98	-240.698	261.218	150.094	-151.27	506.214	-43.4342	506.709	-403.898	-397.233	0.180842	412.978	-309.963	-9.5518	42.4299	172.61	-115.056	-0.640704	-134.088	-45.4816	-48.7498	158.897	-153.906	165.655
553	5	379.5	4.20166	1.99044	75.9989	59.9346	-107.278	-252.041	15.3791	210.884	3.41147	25.9599	40.0478	62.6835	-475.803	-240.251	261.16	150.241	-148.773	513.291	-51.7334	502.391	-398.862	-398.649	0.033461	414.011	-311.084	-8.66577	41.3972	172.952	-121.913	16.4019	-145.011	-61.0693	-45.3367	171.142	-162.506	173.108
553	6	379.5	4.20166	1.99044	75.9989	59.9346	-107.278	-252.041	15.3791	210.884	3.41147	25.9599	40.0478	62.6835	-475.803	-240.251	261.16	150.241	-148.773	513.291	-51.7334	502.391	-398.862	-398.649	0.033461	414.011	-311.084	-8.66577	41.3972	172.952	-121.913	16.4019	-145.011	-61.0693	-45.3367	171.142	-162.506	173.108
554	1	251.402	4.10555	1.97315	79.851	62.4629	-104.429	-261.355	24.0943	211.612	2.63804	26.1313	41.5829	63.9299	-475.99	-233.538	253.476	149.43	-154.99	497.147	-32.7957	520.13	-416.897	-395.224	2.21286	408.887	-302.113	-25.1703	58.6586	167.16	-121.293	15.1684	-144.186	-61.0423	-44.9954	170.833	-162.673	173.119
554	2	277.227	4.2034	1.97458	75.6438	58.7051	-107.157	-244.42	5.64872	192.929	22.638	24.7716	41.5829	63.9299	-475.99	-233.538	253.476	149.43	-151.202	510.309	-47.2799	509.1	-405.791	-397.522	1.25992	415.719	-310.204	-17.4575	49.8509	169.932	-121.249	15.0683	-144.111	-61.0258	-44.9881	170.813	-162.673	173.119
554	3	270.59	4.30299	1.99829	77.1839	60.0321	-106.223	-253.14	17.1608	211.405	2.63804	26.4606	41.9672	64.2667	-476.423	-229.826	249.621	149.874	-152.318	508.642	-44.8628	515.45	-412.368	-396.703	1.25973	415.718	-310.203	-17.4556	49.8491	169.932	-119.213	4.80691	-133.672	-70.8703	-34.9684	169.474	-162.673	173.119
554	4	308.112	4.25777	1.97546	76.1573	59.8571	-106.223	-253.14	17.1608	211.405	2.63804	26.4606	41.8941	62.1635	-474.503	-233.735	253.215	149.944	-148.369	518.72	-56.9188	495.45	-392.923	-398.715	1.02314	415.009	-310.94	-10.9834	43.8229	170.988	-121.69	14.6564	-142.526	-63.8155	-42.1063	171.674	-162.673	173.119
554	5	435.562	4.10376	1.97271	77.5713	60.9459	-105.805	-255.206	18.1764	211.533	3.22403	25.8354	40.9605	60.9467	-472.702	-234.459	254.442	150.077	-144.448	529.876	-69.5411	485.158	-382.567	-400.637	1.18653	410.13	-305.44	-17.5844	50.3718	170.944	-122.622	17.7978	-141.502	-83.8426	-27.8796	184.513	-174.735	178.432
554	6	435.562	4.10376	1.97271	77.5713	60.9459	-105.805	-255.206	18.1764	211.533	3.22403	25.8354	40.9605	60.9467	-472.702	-234.459	254.442	150.077	-144.448	529.876	-69.5411	485.158	-382.567	-400.637	1.18653	410.13	-305.44	-17.5844	50.3718	170.944	-122.622	17.7978	-141.502	-83.8426	-27.8796	184.513	-174.735	178.432
555	1	430.919	4.146	1.9813	78.0079	61.2161	-105.529	-256.101	19.0034	211.453	3.28092	25.8652	41.037	60.9555	-472.669	-234.199	254.136	150.039	-151.977	513.62	-49.5411	499.208	-397.753	-396.501	1.18653	410.13	-305.44	-17.5844	50.3718	170.944	-122.622	17.7978	-141.502	-83.8426	-27.8796	184.513	-174.735	178.432
555	2	462.229	4.20595	1.98629	74.4572	57.8524	-108.007	-240.328	2.32297	192.391	22.9584	25.1551	40.7833	56.9668	-469.37	-237.887	257.564	150.913	-147.861	523.367	-61.0642	492.444	-390.329	-398.864	0.463636	415.989	-312.682	-9.64563	41.5923	173.251	-119.725	12.0443	-137.899	-80.7302	-29.2929	182.882	-174.599	178.334
555	3	497.073	4.29081	1.99634	75.3055	59.2725	-107.404	-251.244	15.9293	210.885	2.9584	26.4662	41.0845	58.2001	-470.675	-234.023	253.672	151.237	-148.123	524.723	-62.0486	496.359	-394.513	-398.5	-0.332921	412.614	-311.078	-1.31946	33.931	174.787	-118.947	8.22327	-134.267	-83.6914	-26.2228	182.412	-174.599	178.334
555	4	510.605	4.32963	2.01799	76.0694	60.0087	-107.404	-251.244	15.9293	210.885	2.9584	26.4662	41.0845	58.2001	-470.675	-234.023	253.672	151.237	-153.573	506.455	-42.0486	503.496	-401.701	-395.926	-0.332921	412.614	-311.078	-1.31945	33.931	174.787	-119.581	11.4944	-137.217	-82.1105	-27.6718	183.337	-174.599	178.334
555	5	501.616	4.25799	2.02337	77.3421	61.1075	-107.359	-251.289	15.9883	211.105	2.73785	26.4854	40.0286	57.9211	-471.263	-234.912	254.774	153.086	-157.382	486.544	-22.3944	514.029	-411.096	-393.991	-0.339205	412.648	-311.125	-1.25511	33.8631	174.805	-119.496	11.421	-137.241	-81.6174	-28.1025	183.34	-173.429	178.71
555	6	501.616	4.25799	2.02337	77.3421	61.1075	-107.359	-251.289	15.9883	211.105	2.73785	26.4854	40.0286	57.9211	-471.263	-234.912	254.774	153.086	-157.382	486.544	-22.3944	514.029	-411.096	-393.991	-0.339205	412.648	-311.125	-1.25511	33.8631	174.805	-119.496	11.421	-137.241	-81.6174	-28.1025	183.34	-173.429	178.71
556	1	455.309	4.29257	2.01309	77.8267	61.8409	-103.849	-262.805	26.0383	210.648	3.36159	26.4095	45.3654	59.6663	-470.491	-218.176	234.774	150.512	-157.385	486.533	-22.3827	514.043	-411.11	-393.99	-0.339205	412.648	-311.125	-1.25511	33.8631	174.805	-119.496	11.421	-137.241	-81.6174	-28.1025	183.34	-173.429	178.71
556	2	445.342	4.33585	2.00909	75.9302	59.6221	-106.513	-254.155	15.4222	191.646	23.3616	24.609	45.3654	59.6663	-470.491	-218.176	234.774	150.512	-155.247	492.606	-29.2458	513.816	-410.349	-395.29	-0.339622	412.651	-311.129	-1.25079	33.8584	174.806	-119.496	11.421	-137.241	-81.6174	-28.1025	183.34	-173.429	178.71
556	3	505.03	4.22528	1.97944	76.3192	59.2402	-106.581	-254.19	15.3887	191.404	23.6517	24.5179	43.7908	62.0468	-469.854	-207.1	225.166	149.381	-155.914	497.047	-32.2573	523.855	-421.063	-394.579	-0.359718	412.73	-311.242	-1.06513	33.6622	174.851	-115.007	-8.52332	-118.525	-98.6406	-10.2106	179.776	-173.333	178.641
556	4	613.087	4.1982	1.97464	77.2465	59.4972	-106.821	-255.377	16.1525	190.11	25.0708	24.1499	43.3579	63.9012	-470.988	-205.193	223.72	148.791	-155.317	497.41	-33.2587	517.397	-414.651	-394.99	-0.536528	413.394	-312.054	0.00978563	32.4326	175.169	-107.589	-27.2685	-104.005	-104.991	1.44985	176.747	-173.634	178.302
556	5	669.1	4.15127	1.96278	74.4171	58.1587	-106.83	-255.617	16.3961	190.194	24.9748	24.1439	43.2716	64.3799	-471.359	-204.918	223.537	148.694	-154.167	498.51	-34.8927	518.209	-414.336	-396.216	-1.93745	426.957	-327.799	19.4427	12.5323	176.895	-101.181	-43.0086	-93.6969	-87.4169	-5.58752	162.625	-162.797	171.855
556	6	669.1	4.15127	1.96278	74.4171	58.1587	-106.83	-255.617	16.3961	190.194	24.9748	24.1439	43.2716	64.3799	-471.359	-204.918	223.537	148.694	-154.167	498.51	-34.8927	518.209	-414.336	-396.216	-1.93745	426.957	-327.799	19.4427	12.5323	176.895	-101.181	-43.0086	-93.6969	-87.4169	-5.58752	162.625	-162.797	171.855
557	1	714.129	4.17289	1.96964	76.0351	60.1872	-106.047	-259.006	20.2821	194.328	20.5112	24.627	43.0263	66.3624	-472.793	-202.897	221.533	148.589	-158.585	481.626	-16.5937	538.354	-433.6	-393.828	-1.91587	426.877	-327.689	19.2462	12.7356	176.859	-100.938	-40.7707	-96.3334	-85.4467	-6.93503	162.576	-163.124	171.593
557	2	726.982	4.264	1.9673	75.4318	57.7482	-107.478	-247.749	6.24793	175.931	40.5112	22.6921	43.7585	62.9167	-470.164	-207.195	225.303	148.768	-157.684	491.607	-26.3113	526.244	-422.864	-394.285	-0.647552	422.149	-321.138	6.36858	25.8642	174.855	-100.938	-40.7707	-96.3334	-85.4467	-6.93503	162.576	-163.124	171.593
557	3	531.966	4.25025	2.00124	75.1045	58.2472	-107.767	-249.008	5.20353	169.358	48.1718	20.918	42.3845	72.3775	-476.854	-182.534	201.638	149.132	-157.573	492.167	-26.8901	525.64	-422.3	-394.353	-0.687129	422.357	-321.407	6.7504	25.4582	174.938	-110.44	-23.0897	-108.985	-84.555	-14.9155	165.88	-163.253	171.045
557	4	568.487	4.23065	1.98568	75.0813	57.8353	-107.767	-249.008	5.20353	169.358	48.1718	20.918	42.3845	72.3775	-476.854	-182.534	201.638	149.132	-155.863	499.55	-35.1753	505.64	-403.514	-395.106	-0.68713	422.357	-321.407	6.7504	25.4582	174.938	-107.859	-27.6039	-105.894	-83.8625	-13.2529	165.153	-163.253	171.045
557	5	466.282	4.22538	2.01934	76.7859	58.7785	-108.319	-251.966	7.66799	168.282	49.5541	20.1258	42.1968	73.3233	-477.395	-181.312	200.518	148.849	-155.885	497.713	-33.5262	507.895	-405.308	-395.299	1.14286	429.322	-322.764	-12.3995	43.3765	168.511	-107.797	-27.4148	-106.555	-78.0637	-16.5137	164.334	-162.252	166.624
557	6	466.282	4.22538	2.01934	76.7859	58.7785	-108.319	-251.966	7.66799	168.282	49.5541	20.1258	42.1968	73.3233	-477.395	-181.312	200.518	148.849	-155.885	497.713	-33.5262	507.895	-405.308	-395.299	1.14286	429.322	-322.764	-12.3995	43.3765	168.511	-107.797	-27.4148	-106.555	-78.0637	-16.5137	164.334	-162.252	166.624
558	1	405.278	4.1245	1.9864	80.1737	60.8264	-105.291	-249.84	4.11436	164.353	54.1397	20.5021	41.6978	77.4381	-478.747	-171.505	190.848	146.887	-157.739	491.642	-26.8084	515.378	-412.662	-394.256	3.14075	423.77	-312.466	-31.3434	63.3765	161.715	-107.797	-27.4148	-106.555	-78.0637	-16.5137	164.334	-162.252	166.624
558	2	377.355	4.1226	1.99087	78.8439	59.4282	-105.67	-252.209	6.35801	165.97	52.5552	19.8876	44.6227	68.3915	-473.384	-189.909	207.517	148.412	-156.841	494.818	-30.2167	513.858	-411.099	-394.801	2.8871	425.032	-314.029	-30.2509	62.0922	162.311	-108.235	-25.8975	-108.106	-74.7787	-20.5994	164.153	-161.826	167.114
558	3	162.679	4.2542	2.02503	76.8431	58.206	-105.122	-235.224	-13.642	149.211	70.9053	18.9503	44.177	72.0456	-475.358	-179.991	197.808	147.804	-157.194	493.842	-29.0795	515.856	-413.091	-394.562	2.24304	423.246	-313.911	-22.3864	54.4986	164.121	-114.508	-12.6733	-118.409	-70.5843	-29.4933	166.749	-161.826	167.114
558	4	276.5	4.17623	2.00521	77.4667	58.0782	-105.157	-235.531	-13.3434	149.318	70.7958	18.9131	43.3156	72.9482	-476.568	-183.199	202.159	147.558	-156.892	494.778	-30.1664	513.526	-410.836	-394.714	1.9274	423.121	-314.204	-20.6134	52.6311	164.83	-106.216	-32.2047	-102.558	-78.8519	-15.6824	162.918	-161.82	167.081
558	5	354.674	4.21515	2.00887	78.0837	58.9708	-105.157	-235.531	-13.3434	149.318	70.7958	18.9131	43.3156	72.9482	-476.568	-183.199	202.159	147.558	-159.499	485.001	-19.3448	533.526	-429.901	-393.878	1.94796	424.042	-314.833	-21.1929	53.0855	164.534	-106.064	-32.5417	-102.558	-74.9691	-17.7078	162.478	-161.454	164.404
558	6	354.674	4.21515	2.00887	78.0837	58.9708	-105.157	-235.531	-13.3434	149.318	70.7958	18.9131	43.3156	72.9482	-476.568	-183.199	202.159	147.558	-159.499	485.001	-19.3448	533.526	-429.901	-393.878	1.94796	424.042	-314.833	-21.1929	53.0855	164.534	-106.064	-32.5417	-102.558	-74.9691	-17.7078	162.478	-161.454	164.404
559	1	340.817	4.23185	2.02258	78.7666	60.3343	-104.279	-237.777	-11.6208	148.996	71.3447	18.746	41.9342	81.415	-479.801	-163.087	182.595	144.155	-159.331	486.004	-20.3688	532.705	-429.146	-393.996	1.86546	425.158	-316.08	-20.2204	51.9686	164.789	-106.342	-31.6752	-103.453	-72.4724	-20.2646	162.555	-161.449	164.298
559	2	321.171	4.27398	2.02596	77.7831	58.9795	-104.279	-237.777	-11.6208	148.996	71.3447	18.746	45.0306	74.424	-477.148	-183.087	200.887	146.445	-159.271	486.067	-20.4503	533.028	-429.419	-394.039	1.86546	425.158	-316.08	-20.2204	51.9686	164.789	-106.382	-31.3709	-103.774	-72.1519	-20.5918	162.575	-161.449	164.298
559	3	293.779	4.33997	2.0611	76.4755	59.541	-105.092	-242.93	-7.11088	149.772	70.6724	17.4614	44.2309	78.4589	-479.7	-162.961	180.743	147.49	-159.223	486.521	-20.8981	532.493	-428.941	-394.068	0.187751	428.176	-321.227	-8.1076	39.2295	168.017	-113.999	-15.1377	-116.544	-68.6726	-31.0218	164.051	-159.745	165.762
559	4	270.495	4.37788	2.06295	75.4612	58.0186	-105.092	-242.93	-7.11088	149.772	70.6724	17.4614	47.1425	71.7975	-477.789	-182.961	199.315	150.188	-159.029	488.318	-22.6931	529.571	-426.309	-394.14	0.187679	428.176	-321.227	-8.1065	39.2285	168.018	-113.359	-16.5449	-115.439	-69.1147	-30.0934	163.772	-159.745	165.762
559	5	288.47	4.36925	2.03788	77.5987	58.6895	-105.092	-242.93	-7.11088	149.772	70.6724	17.4614	47.1425	71.7975	-477.789	-182.961	199.315	150.188	-159.029	488.318	-22.6931	529.571	-426.309	-394.14	-0.511625	408.176	-304.41	-10.7455	43.3397	172.637	-113.359	-16.5449	-115.439	-69.1147	-30.0934	163.772	-160.975	168.228
559	6	288.47	4.36925	2.03788	77.5987	58.6895	-105.092	-242.93	-7.11088	149.772	70.6724	17.4614	47.1425	71.7975	-477.789	-182.961	199.315	150.188	-159.029	488.318	-22.6931	529.571	-426.309	-394.14	-0.511625	408.176	-304.41	-10.7455	43.3397	172.637	-113.359	-16.5449	-115.439	-69.1147	-30.0934	163.772	-160.975	168.228
560	1	300.263	4.41764	2.05075	78.5646	60.1647	-104.234	-243.792	-5.77873	151.707	68.508	18.2128	45.5578	80.0007	-480.444	-162.961	179.875	146.578	-159.029	488.318	-22.6931	529.571	-426.309	-394.14	-0.511625	408.176	-304.41	-10.7455	43.3397	172.637	-113.359	-16.5449	-115.439	-69.1147	-30.0934	163.772	-160.975	168.228
560	2	250.604	4.40281	2.04793	77.4521	58.7144	-104.097	-241.74	-8.42477	148.962	71.4593	17.7266	48.2137	74.1279	-478.967	-181.271	196.887	149.062	-158.972	488.794	-23.1682	529.108	-425.898	-394.172	-1.67143	412.115	-308.889	-13.4206	45.0896	175.14	-113.005	-17.5504	-114.626	-68.8546	-30.104	163.457	-160.684	168.15
560	3	205.457	4.37302	2.03802	75.8826	58.4894	-104.048	-243.885	-6.47426	148.905	71.4339	17.6435	47.9383	75.2462	-479.634	-179.63	195.443	148.77	-158.276	496.096	-30.2347	526.303	-423.791	-394.54	-1.94585	413.294	-310.526	-9.14571	40.6722	175.665	-120.57	1.24658	-130.056	-63.7286	-40.1291	166.948	-160.984	168.295
560	4	214.461	4.35682	2.02407	75.49	58.0462	-104.048	-243.885	-6.47426	148.905	71.4339	17.6435	47.9383	75.2462	-479.634	-179.63	195.443	148.77	-156.218	505.064	-40.1357	506.303	-405.089	-395.412	-1.94608	413.294	-310.526	-9.14037	40.6673	175.666	-120.98	3.4959	-132.4	-60.5268	-42.9797	167.567	-160.984	168.295
560	5	339.748	4.35586	2.02894	75.7422	58.6895	-104.05	-244.51	-6.11012	147.85	72.5904	17.4486	47.8415	75.7616	-480.04	-179.097	194.986	148.715	-155.572	504.877	-40.3616	509.431	-407.282	-396.012	-1.91449	411.552	-308.753	-10.5201	42.0633	175.863	-124.357	12.8359	-136.443	-80.8585	-32.3573	179.012	-169.747	175.567
560	6	339.748	4.35586	2.02894	75.7422	58.6895	-104.05	-244.51	-6.11012	147.85	72.5904	17.4486	47.8415	75.7616	-480.04	-179.097	194.986	148.715	-155.572	504.877	-40.3616	509.431	-407.282	-396.012	-1.91449	411.552	-308.753	-10.5201	42.0633	175.863	-124.357	12.8359	-136.443	-80.8585	-32.3573	179.012	-169.747	175.567
561	1	341.176	4.41125	2.03206	77.5031	61.105	-102.509	-245.899	-3.32676	153.512	66.3814	19.2487	45.8783	83.8753	-482.862	-159.097	175.824	145.414	-159.664	493.61	-27.4465	528.746	-426.275	-394.016	-1.91449	411.552	-308.753	-10.5201	42.0633	175.863	-124.357	12.8359	-136.443	-80.8585	-32.3573	179.012	-169.747	175.567
561	2	322.779	4.38714	2.03661	77.871	62.3722	-102.437	-244.833	-5.21774	150.729	69.4122	18.5929	43.1005	88.8564	-483.221	-140.16	158.212	142.621	-159.607	493.969	-27.8117	528.405	-425.967	-394.048	-2.64302	415.909	-313.943	-8.28155	39.0307	177.796	-124.612	13.1576	-136.515	-80.3822	-33.406	179.204	-169.714	175.93
561	3	285.039	4.40609	2.02792	74.1777	59.5111	-101.365	-233.082	-18.123	143.355	77.2522	18.7394	46.3781	82.8857	-480.973	-157.563	173.514	145.076	-159.607	493.969	-27.8117	528.405	-425.967	-394.048	-3.42176	415.284	-315.658	11.7185	19.7261	179.198	-124.612	13.1576	-136.515	-80.3823	-33.406	179.204	-169.714	175.93
561	4	264.893	4.37357	2.01989	73.6698	58.8283	-101.649	-234.6	-16.8302	143.212	77.5225	18.2963	46.3998	82.8538	-480.97	-157.705	173.643	145.09	-157.187	505.33	-40.1115	507.935	-406.869	-395.294	-3.43111	415.325	-315.713	11.8037	19.637	179.215	-123.84	12.2476	-136.306	-77.4545	-35.3151	178.945	-169.556	175.944
561	5	293.753	4.39863	2.03054	74.6998	59.8383	-101.63	-234.483	-16.9663	143.091	77.6581	18.2951	46.4148	82.8332	-480.975	-157.81	173.74	145.108	-160.262	486.384	-21.5019	524.172	-421.46	-393.947	-3.43223	415.331	-315.72	11.8147	19.6255	179.218	-123.105	11.5265	-136.446	-75.8636	-36.4137	176.936	-167.12	175.883
561	6	293.753	4.39863	2.03054	74.6998	59.8383	-101.63	-234.483	-16.9663	143.091	77.6581	18.2951	46.4148	82.8332	-480.975	-157.81	173.74	145.108	-160.262	486.384	-21.5019	524.172	-421.46	-393.947	-3.43223	415.331	-315.72	11.8147	19.6255	179.218	-123.105	11.5265	-136.446	-75.8636	-36.4137	176.936	-167.12	175.883
562	1	240.069	4.43787	2.04673	75.4776	59.0187	-101.605	-236.054	-15.0455	144.877	75.7514	18.5273	49.475	77.2231	-479.989	-177.81	192.187	147.708	-160.262	486.384	-21.5019	524.172	-421.46	-393.947	-2.20418	410.813	-309.152	-0.660136	32.4532	176.832	-123.105	11.5265	-136.446	-75.8636	-36.4137	176.936	-167.12	175.883
562	2	279.023	4.41875	2.03029	74.519	57.8757	-102.057	-238.839	-12.9225	144.483	76.1698	17.4526	51.8463	67.4215	-474.285	-196.926	210.085	149.202	-160.232	486.621	-21.7387	523.972	-421.281	-393.968	-2.65914	412.45	-311.076	-1.0203	32.4175	177.831	-120.5	10.0737	-137.143	-75.6038	-34.5522	175.505	-167.138	175.893
562	3	381.289	4.38549	2.0154	72.0294	56.6579	-100.429	-232.579	-21.1034	135.983	84.8037	17.703	51.1466	68.4136	-475.246	-192.931	207.002	149.696	-159.975	491.248	-25.8806	524.76	-422.528	-393.988	-4.19504	415.646	-317.371	19.7595	12.2449	180.206	-118.065	1.36978	-129.058	-84.6321	-24.4161	175.171	-169.354	175.95
562	4	287.548	4.37017	1.99808	74.5682	57.2685	-100.429	-232.579	-21.1034	135.983	84.8037	17.703	51.6787	65.5916	-473.611	-198.669	212.254	150.339	-159.451	492.543	-27.564	519.258	-417.267	-394.226	-1.9377	405.405	-304.329	0.99724	32.2449	176.241	-120.097	8.24363	-134.921	-79.6975	-29.8995	176.862	-169.354	175.95
562	5	191.57	4.31346	1.99724	74.02	56.8444	-100.401	-233.891	-19.9061	136.424	84.3248	17.6797	51.1192	67.8026	-473.681	-195.338	209.272	148.75	-159.061	493.628	-28.7404	517.916	-415.911	-394.515	-2.02781	405.829	-304.894	1.88799	31.3145	176.407	-120.469	9.8907	-139.563	-60.8125	-45.887	161.456	-155.283	172.996
562	6	191.57	4.31346	1.99724	74.02	56.8444	-100.401	-233.891	-19.9061	136.424	84.3248	17.6797	51.1192	67.8026	-473.681	-195.338	209.272	148.75	-159.061	493.628	-28.7404	517.916	-415.911	-394.515	-2.02781	405.829	-304.894	1.88799	31.3145	176.407	-120.469	9.8907	-139.563	-60.8125	-45.887	161.456	-155.283	172.996
563	1	244.271	4.35349	1.99654	75.9752	57.8544	-101.16	-243.931	-5.59048	154.049	65.969	19.9722	50.8743	68.9216	-474.132	-192.535	206.607	148.373	-157.969	504.839	-39.3724	521.234	-419.897	-395.433	-1.4084	406.639	-302.892	-18.112	50.194	175.08	-120.469	9.8907	-139.563	-60.8125	-45.887	161.456	-155.283	172.996
563	2	315.308	4.31941	1.99535	75.6142	58.086	-103.136	-257.681	11.3373	170.843	47.3389	20.3255	51.2626	63.0299	-471.194	-205.438	219.327	149.688	-157.688	504.048	-38.6308	524.31	-422.586	-395.498	-1.50688	410.365	-307.465	-12.7299	44.223	176.242	-117.751	6.33493	-137.53	-63.7765	-41.2071	160.536	-155.946	173.229
563	3	408.956	4.30226	1.99697	77.2525	59.4041	-103.597	-261.18	13.2721	168.145	50.8502	18.912	50.2519	70.3684	-476.428	-190.293	204.849	149.389	-159.986	494.946	-28.7497	540.807	-438.2	-394.266	-1.60642	410.925	-308.205	-11.7507	43.1505	176.501	-113.074	-9.20887	-123.137	-81.3719	-21.3308	157.636	-155.943	173.17
563	4	562.538	4.28174	1.98862	77.6998	59.605	-103.739	-263.008	15.0268	168.575	50.3804	18.7752	49.8109	72.0162	-477.221	-188.083	203.013	148.75	-160.008	494.673	-28.4809	541.211	-438.552	-394.267	-2.03628	411.922	-310.146	-6.26501	37.6682	177.475	-105.714	-27.6399	-108.256	-87.7785	-9.85275	154.463	-155.987	172.964
563	5	463.243	4.28331	2.00756	79.0742	60.2863	-103.814	-263.574	15.6317	168.904	50.0286	18.734	49.7202	72.4576	-477.347	-187.327	202.291	148.496	-159.688	495.623	-29.6132	540.004	-437.274	-394.632	-1.46226	419.421	-312.305	-25.245	54.5044	172.72	-105.842	-27.525	-108.443	-82.3682	-13.0012	154.417	-156.254	168.566
563	6	463.243	4.28331	2.00756	79.0742	60.2863	-103.814	-263.574	15.6317	168.904	50.0286	18.734	49.7202	72.4576	-477.347	-187.327	202.291	148.496	-159.688	495.623	-29.6132	540.004	-437.274	-394.632	-1.46226	419.421	-312.305	-25.245	54.5044	172.72	-105.842	-27.525	-108.443	-82.3682	-13.0012	154.417	-156.254	168.566
564	1	375.364	4.27331	1.99216	77.2702	58.3329	-101.338	-252.554	5.28557	164.035	54.9808	20.9144	49.1718	75.021	-479.469	-184.172	199.276	148.795	-156.945	515.43	-49.1273	526.937	-425.989	-396.887	-1.45806	419.772	-312.752	-24.6845	53.9133	172.826	-105.872	-26.3987	-109.694	-81.3287	-13.9342	154.422	-156.309	168.463
564	2	310.778	4.31856	2.01291	77.6584	59.5922	-102.75	-265.077	21.5456	182.005	34.9808	21.9788	49.249	74.6284	-479.132	-184.634	199.683	148.762	-156.374	515.447	-49.3393	529.083	-427.717	-397.108	-1.2931	422.862	-316.38	-20.4771	49.2521	173.493	-105.872	-26.3987	-109.694	-81.3287	-13.9342	154.422	-156.309	168.463
564	3	306.768	4.36357	2.02132	76.6516	58.8177	-102.75	-265.077	21.5456	182.005	34.9808	21.9788	49.2346	74.7419	-479.277	-184.385	199.438	148.831	-151.742	533.951	-69.3393	514.122	-413.865	-398.863	-1.46628	422.082	-315.778	-19.2312	48.0928	173.602	-107.576	-23.0482	-112.185	-80.9804	-15.4695	155.075	-156.309	168.463
564	4	329.559	4.39561	2.0149	75.7097	57.6459	-102.75	-265.077	21.5456	182.005	34.9808	21.9788	51.2913	66.1101	-475.693	-204.385	218.111	151.857	-151.749	533.902	-69.2931	514.046	-413.792	-398.859	-1.522	420.585	-315.73	-12.9594	42.5462	174.485	-105.454	-27.3344	-108.977	-79.4489	-14.6241	154.814	-156.309	168.463
564	5	275.524	4.30574	2.00971	75.6424	57.7954	-102.757	-264.987	21.4212	181.841	35.164	21.9547	49.7075	68.6599	-479.88	-204.387	219.091	153.895	-146.106	551.431	-88.9482	511.79	-410.929	-401.986	-1.47776	425.01	-318.361	-18.2461	46.8899	173.048	-105.446	-27.4573	-108.993	-75.7694	-17.4215	154.77	-156.371	165.796
564	6	275.524	4.30574	2.00971	75.6424	57.7954	-102.757	-264.987	21.4212	181.841	35.164	21.9547	49.7075	68.6599	-479.88	-204.387	219.091	153.895	-146.106	551.431	-88.9482	511.79	-410.929	-401.986	-1.47776	425.01	-318.361	-18.2461	46.8899	173.048	-105.446	-27.4573	-108.993	-75.7694	-17.4215	154.77	-156.371	165.796
565	1	326.029	4.33369	2.01288	74.594	56.3808	-102.892	-253.842	6.69231	163.908	55.164	20.0272	49.7272	68.8269	-479.807	-203.735	218.403	153.679	-145.702	552.993	-90.7257	511.721	-410.835	-402.22	-1.47892	424.93	-318.017	-19.3855	48.0734	172.741	-105.446	-27.4573	-108.993	-75.7694	-17.4215	154.77	-156.371	165.796
565	2	236.401	4.37228	2.0426	75.8649	57.9682	-104.261	-266.519	23.0718	181.857	35.1205	21.1931	49.7301	68.7316	-479.757	-203.904	218.572	153.709	-145.184	551.721	-89.6627	515.381	-413.899	-402.338	-1.52314	424.445	-317.63	-19.4013	48.122	172.876	-106.57	-28.0031	-107.765	-76.1108	-18.9192	155.513	-156.248	165.915
565	3	176.451	4.34076	2.03981	74.4079	57.5774	-104.315	-266.515	22.9218	181.239	35.8026	21.08	49.6431	68.1806	-482.06	-206.008	220.921	156.613	-148.604	544.427	-80.5147	527.81	-426.727	-399.649	-2.18338	424.931	-318.27	-11.985	40.7863	172.424	-114.656	-11.1264	-120.666	-74.7158	-25.4338	158.385	-156.257	165.948
565	4	259.481	4.3024	2.01829	75.1838	57.6816	-104.424	-268.166	24.4674	181.311	35.6973	20.9486	49.5664	67.4169	-481.613	-208.761	223.707	156.67	-149.414	541.321	-77.121	527.511	-426.413	-399.403	-2.41382	425.24	-319.146	-9.11277	37.9091	173.051	-106.749	-30.012	-105.437	-80.955	-13.6374	154.97	-156.264	165.885
565	5	261.096	4.38083	2.06016	75.4468	58.1045	-104.424	-268.166	24.4674	181.311	35.6973	20.9486	49.5664	67.4169	-481.613	-208.761	223.707	156.67	-143.686	559.045	-97.121	530.125	-427.932	-402.617	-2.00293	429.845	-320.642	-18.8454	46.6305	170.138	-106.681	-30.1648	-105.409	-78.4596	-14.9029	154.911	-156.413	162.57
565	6	261.096	4.38083	2.06016	75.4468	58.1045	-104.424	-268.166	24.4674	181.311	35.6973	20.9486	49.5664	67.4169	-481.613	-208.761	223.707	156.67	-143.686	559.045	-97.121	530.125	-427.932	-402.617	-2.00293	429.845	-320.642	-18.8454	46.6305	170.138	-106.681	-30.1648	-105.409	-78.4596	-14.9029	154.911	-156.413	162.57
566	1	314.925	4.41761	2.06834	74.1556	56.699	-103.907	-255.797	8.45191	163.463	55.6973	19.2899	49.7387	69.2137	-481.829	-204.053	218.808	155.275	-142.581	562.99	-101.66	530.851	-428.42	-403.196	-2.00293	429.845	-320.642	-18.8454	46.6305	170.138	-106.681	-30.1648	-105.409	-78.4596	-14.9029	154.911	-156.413	162.57
566	2	201.166	4.44655	2.09015	75.3217	58.2915	-105.118	-268.599	25.0569	181.762	35.2318	20.6513	49.7214	68.8716	-481.729	-204.813	219.594	155.442	-141.966	563.217	-102.205	532.868	-430.016	-403.425	-2.62972	427.442	-319.347	-18.1204	45.8746	172.028	-107.404	-27.2968	-108.202	-75.9314	-18.8214	155.15	-156.028	163.015
566	3	185.502	4.34848	2.04228	74.5829	57.5311	-105.157	-268.351	24.6286	181.007	36.0826	20.5158	49.512	61.7637	-480.747	-221.069	236.142	160.463	-145.948	551.097	-88.1439	528.768	-427.255	-401.126	-2.75623	428.123	-320.311	-16.854	44.492	172.455	-113.358	-12.8153	-119.905	-72.449	-24.5284	157.138	-156.05	163.18
566	4	281.67	4.30038	2.00629	74.796	57.3502	-105.282	-269.211	25.2992	180.345	36.7886	20.3286	49.411	62.639	-481.286	-220.221	235.414	160.152	-146.586	547.244	-84.2701	527.647	-425.757	-401.277	-3.08099	423.152	-318.66	-3.96103	33.1701	174.685	-104.915	-32.1234	-104.575	-75.1243	-15.1066	153.984	-156.05	163.191
566	5	360.888	4.32207	2.00819	72.9283	56.9957	-106.328	-272.078	27.4279	178.817	38.5648	19.2863	49.4284	63.1827	-481.47	-219.012	234.218	159.858	-146.113	548.601	-85.8407	528.153	-426.117	-401.574	-4.20968	419.497	-320.519	16.7903	13.7497	179.977	-106.466	-28.8288	-107.084	-74.212	-17.4735	154.399	-155.918	164.728
566	6	360.888	4.32207	2.00819	72.9283	56.9957	-106.328	-272.078	27.4279	178.817	38.5648	19.2863	49.4284	63.1827	-481.47	-219.012	234.218	159.858	-146.113	548.601	-85.8407	528.153	-426.117	-401.574	-4.20968	419.497	-320.519	16.7903	13.7497	179.977	-106.466	-28.8288	-107.084	-74.212	-17.4735	154.399	-155.918	164.728
567	1	405.12	4.36373	2.0084	71.1401	55.2904	-104.137	-255.562	7.42787	161.11	58.4859	18.6022	50.0144	67.149	-482.304	-208.89	223.731	157.018	-142.931	558.933	-97.7465	527.656	-425.146	-403.249	-4.20984	419.498	-320.52	16.7918	13.7481	179.978	-106.466	-28.8288	-107.084	-74.212	-17.4735	154.399	-155.918	164.728
567	2	312.546	4.38484	2.01522	74.62	57.0069	-105.002	-262.937	16.8982	171.39	47.0395	19.2404	50.0144	67.1488	-482.304	-208.891	223.731	157.017	-142.477	559.397	-98.4409	529.007	-426.228	-403.413	-2.05696	411.849	-309.758	-2.64998	33.7481	176.293	-106.466	-28.8288	-107.084	-74.212	-17.4735	154.399	-155.918	164.728
567	3	306.41	4.25058	1.97204	73.5863	56.2449	-104.923	-264.09	18.1636	172.253	46.0972	19.2937	49.0334	55.7441	-477.933	-232.897	248.116	162.795	-144.282	554.302	-92.4195	527.21	-425.096	-402.299	-2.56774	416.639	-314.05	0.0108393	30.4064	175.972	-109.71	-21.0334	-113.444	-71.3808	-21.8849	155.516	-155.917	164.827
567	4	359.726	4.21746	1.95225	74.2725	56.3211	-104.883	-263.793	17.7498	171.598	46.8093	19.2549	48.8988	57.8889	-479.761	-231.589	247	162.539	-145.752	546.484	-84.7257	507.286	-406.698	-401.418	-2.61705	416.993	-314.495	0.66355	29.716	176.096	-106.178	-26.8691	-109.473	-68.6385	-21.1576	155.025	-155.983	164.955
567	5	445.729	4.23907	1.95384	72.1046	56.0045	-105.747	-266.892	20.4529	171.464	47.0586	18.4713	48.9677	58.47	-479.948	-230.128	245.544	162.191	-145.16	548.29	-86.7781	508.254	-407.482	-401.832	-4.16853	417.287	-319.658	21.7294	9.31486	181.169	-107.276	-24.4838	-111.222	-70.0751	-21.6529	155.43	-155.973	166.766
567	6	445.729	4.23907	1.95384	72.1046	56.0045	-105.747	-266.892	20.4529	171.464	47.0586	18.4713	48.9677	58.47	-479.948	-230.128	245.544	162.191	-145.16	548.29	-86.7781	508.254	-407.482	-401.832	-4.16853	417.287	-319.658	21.7294	9.31486	181.169	-107.276	-24.4838	-111.222	-70.0751	-21.6529	155.43	-155.973	166.766
568	1	434.758	4.26118	1.94595	70.396	54.6067	-101.376	-250.477	2.74201	161.445	57.9639	20.5622	49.9753	62.7719	-480.839	-217.726	232.661	158.956	-140.705	562.249	-102.894	508.708	-407.219	-404.343	-4.21218	417.562	-319.962	22.0752	8.94527	181.206	-107.276	-24.4838	-111.222	-70.0751	-21.6529	155.43	-155.973	166.766
568	2	360.952	4.2698	1.95684	72.6455	56.2993	-103.38	-264.516	20.0975	178.971	38.6499	21.0562	49.919	59.004	-477.973	-223.413	238.362	159.113	-141.898	556.603	-96.6844	509.581	-407.99	-403.67	-2.94185	413.857	-314.781	12.0068	19.2178	179.5	-108.71	-18.1033	-117.199	-68.7782	-24.5873	156.756	-156.48	167.405
568	3	296.78	4.28584	1.98038	71.9537	56.7233	-103.379	-264.628	20.0375	178.164	39.4971	20.975	49.7133	63.7973	-482.838	-216.948	232.617	159.775	-141.82	557.715	-97.5992	521.098	-418.371	-403.826	-2.96097	413.937	-314.888	12.1726	19.0433	179.535	-119.671	1.18697	-131.36	-63.0555	-38.5314	160.891	-156.658	167.564
568	4	335.071	4.25421	1.95583	72.3849	57.0857	-103.379	-264.628	20.0375	178.164	39.4971	20.975	49.7133	63.7973	-482.838	-216.948	232.617	159.775	-141.993	552.883	-93.5242	501.098	-399.643	-403.717	-2.96108	413.937	-314.888	12.1736	19.0422	179.536	-120.599	5.93565	-136.32	-55.2347	-45.7941	162.491	-156.658	167.564
568	5	253.955	4.24067	1.96262	75.4314	58.1839	-103.504	-265.266	20.2663	176.642	41.2082	20.6723	49.5626	65.5093	-483.815	-215.608	231.376	159.172	-140.797	554.379	-95.7385	500.576	-398.597	-404.542	-1.02448	404.168	-302.25	-6.51481	38.5235	176.163	-120.422	5.68596	-136.015	-56.3755	-44.7676	162.75	-157.256	168.002
568	6	253.955	4.24067	1.96262	75.4314	58.1839	-103.504	-265.266	20.2663	176.642	41.2082	20.6723	49.5626	65.5093	-483.815	-215.608	231.376	159.172	-140.797	554.379	-95.7385	500.576	-398.597	-404.542	-1.02448	404.168	-302.25	-6.51481	38.5235	176.163	-120.422	5.68596	-136.015	-56.3755	-44.7676	162.75	-157.256	168.002
569	1	216.479	4.26749	1.96282	73.9744	56.6357	-101.662	-249.222	0.892247	158.526	61.2082	20.1553	49.8086	67.6457	-483.858	-209.766	225.275	157.294	-139.21	559.675	-101.863	501.144	-398.899	-405.55	-1.02448	404.168	-302.25	-6.51481	38.5235	176.163	-120.422	5.68596	-136.015	-56.3755	-44.7676	162.75	-157.256	168.002
569	2	298.542	4.26874	1.9569	69.2953	54.449	-101.682	-249.348	1.04835	158.689	61.0305	20.1581	51.9726	52.1492	-465.124	-216.281	229.401	151.689	-139.561	555.468	-97.4039	509.24	-406.25	-404.927	-2.15957	417.156	-318.565	11.6014	18.5235	181.114	-120.422	5.68596	-136.015	-56.3755	-44.7676	162.75	-157.256	168.002
569	3	293.517	4.29688	1.98857	70.2166	54.1571	-101.624	-250.623	2.28737	158.879	60.8082	20.1782	51.2256	56.7184	-471.585	-212.502	226.92	154.498	-140.929	554.367	-94.8909	520.431	-417.385	-403.384	-2.16349	417.173	-318.589	11.6419	18.4815	181.122	-118.778	-13.0947	-115.985	-68.162	-33.5906	160.34	-157.329	168.059
569	4	278.566	4.25948	1.97891	69.7514	54.7848	-101.601	-251.972	3.55226	158.93	60.6842	20.1475	51.0664	57.4242	-471.874	-212.389	226.909	154.05	-141.091	552.589	-93.1421	521.719	-418.194	-403.719	-2.17009	417.203	-318.63	11.707	18.4137	181.136	-126.612	5.95728	-131.675	-58.3453	-48.2579	164.465	-157.56	168.195
569	5	202.341	4.26387	1.97253	72.8766	55.7862	-101.601	-251.972	3.55226	158.93	60.6842	20.1475	51.0664	57.4242	-471.874	-212.389	226.909	154.05	-141.118	552.519	-93.0586	521.719	-418.199	-403.705	-0.339714	407.899	-306.267	-7.58292	38.4137	177.621	-126.618	5.97317	-131.681	-58.3756	-48.2437	164.482	-157.688	168.313
569	6	202.341	4.26387	1.97253	72.8766	55.7862	-101.601	-251.972	3.55226	158.93	60.6842	20.1475	51.0664	57.4242	-471.874	-212.389	226.909	154.05	-141.118	552.519	-93.0586	521.719	-418.199	-403.705	-0.339714	407.899	-306.267	-7.58292	38.4137	177.621	-126.618	5.97317	-131.681	-58.3756	-48.2437	164.482	-157.688	168.313
570	1	195.162	4.2632	1.97257	72.6796	55.9132	-100.919	-251.593	4.59274	164.218	54.6892	21.4418	50.9696	59.3389	-472.929	-209.622	224.225	153.419	-140.208	554.884	-95.8882	522.633	-418.816	-404.197	-0.40277	409.483	-307.779	-6.80753	37.4305	177.619	-126.618	5.97317	-131.681	-58.3756	-48.2437	164.482	-157.688	168.313
570	2	126.61	4.30193	1.99204	73.8669	57.6178	-102.738	-265.196	21.7308	182.44	34.6892	22.1018	50.9702	59.3358	-472.925	-209.622	224.225	153.417	-140.223	553.047	-93.9946	526.507	-422.216	-404.033	-0.451136	410.125	-308.607	-5.83973	36.3608	177.892	-126.484	5.87241	-131.669	-58.4368	-48.0938	164.42	-157.688	168.313
570	3	175.159	4.24993	1.98908	74.1185	57.1984	-102.734	-265.265	21.817	182.531	34.5874	22.1128	49.8001	60.6614	-473.358	-211.179	226.705	152.433	-140.011	557.255	-97.9273	529.953	-426.509	-403.163	-0.49816	410.222	-308.783	-5.46724	35.9714	178.002	-119.155	-11.9837	-116.412	-74.2532	-28.0618	160.454	-157.695	168.342
570	4	326.945	4.20179	1.96928	74.3448	56.8548	-102.727	-265.391	21.9792	182.74	34.3583	22.1358	49.8465	56.7313	-468.593	-211.129	226.497	152.027	-140.64	555.118	-95.4469	528.421	-425.247	-402.923	-0.842733	410.264	-309.881	-1.96614	32.1828	179.137	-112.447	-27.2626	-103.414	-80.6931	-17.1253	157.295	-157.703	168.069
570	5	202.678	4.20444	1.98584	75.7728	57.4585	-102.697	-265.573	22.2377	183.1	33.9559	22.193	49.863	56.1111	-468.361	-212.536	227.872	152.307	-141.011	553.837	-94.0211	527.58	-424.513	-402.737	0.073549	413.427	-308.54	-19.258	48.2629	174.836	-114.756	-22.5018	-107.204	-76.5152	-22.264	158.07	-157.647	166.322
570	6	202.678	4.20444	1.98584	75.7728	57.4585	-102.697	-265.573	22.2377	183.1	33.9559	22.193	49.863	56.1111	-468.361	-212.536	227.872	152.307	-141.011	553.837	-94.0211	527.58	-424.513	-402.737	0.073549	413.427	-308.54	-19.258	48.2629	174.836	-114.756	-22.5018	-107.204	-76.5152	-22.264	158.07	-157.647	166.322
571	1	232.794	4.24008	1.9887	74.5612	55.9575	-103.134	-254.763	7.86178	165.118	53.9559	20.0682	49.9075	56.2374	-468.268	-212.036	227.322	152.098	-140.424	555.865	-96.3547	527.196	-424.093	-403.037	0.073549	413.427	-308.54	-19.258	48.2629	174.836	-114.756	-22.5018	-107.204	-76.5152	-22.264	158.07	-157.647	166.322
571	2	149.84	4.28737	2.01364	75.019	57.1726	-104.44	-266.105	23.141	183.199	33.8252	21.4126	49.9008	55.608	-467.916	-213.061	228.356	152.291	-140.594	553.725	-94.0951	529.795	-426.339	-402.969	-0.392204	413.414	-310.182	-14.0311	42.7532	177.124	-116.19	-20.7891	-108.144	-75.9968	-24.6155	158.686	-157.359	166.718
571	3	148.782	4.30399	2.02378	73.473	57.2617	-104.575	-266.888	23.6492	182.248	34.8505	21.1768	49.703	56.6957	-468.661	-212.1	227.6	151.999	-139.289	559.361	-100.429	532.455	-428.707	-403.09	-0.916829	415.033	-312.623	-9.36784	37.7672	178.239	-124.538	-1.27891	-123.952	-67.4775	-38.4274	162.595	-157.437	166.825
571	4	167.19	4.254	1.98794	73.4591	57.1873	-104.58	-266.781	23.4876	181.997	35.127	21.1469	50.3824	50.5125	-464.414	-225.549	239.844	152.686	-141.528	549.847	-90.6338	514.409	-412.175	-402.214	-0.9535	415.302	-312.976	-8.89218	37.2577	178.351	-124.63	5.57145	-132.328	-55.2508	-48.6712	164.673	-157.794	166.899
571	5	308.618	4.2628	1.9667	77.5404	58.9523	-104.58	-266.781	23.4876	181.997	35.127	21.1469	50.3824	50.5125	-464.414	-225.549	239.844	152.686	-141.528	549.847	-90.6338	514.409	-412.175	-402.214	-0.418079	396.238	-292.976	-26.6152	55.6434	179.016	-124.969	6.45657	-132.744	-56.7742	-47.9492	165.637	-160.249	168.856
571	6	308.618	4.2628	1.9667	77.5404	58.9523	-104.58	-266.781	23.4876	181.997	35.127	21.1469	50.3824	50.5125	-464.414	-225.549	239.844	152.686	-141.528	549.847	-90.6338	514.409	-412.175	-402.214	-0.418079	396.238	-292.976	-26.6152	55.6434	179.016	-124.969	6.45657	-132.744	-56.7742	-47.9492	165.637	-160.249	168.856
572	1	302.122	4.29601	1.96638	76.2272	57.4709	-104.273	-255.277	8.28839	164.054	55.127	19.3418	50.7084	51.3631	-464.37	-223.077	237.132	151.785	-139.851	555.189	-96.8071	513.343	-410.983	-403.023	-0.418079	396.238	-292.976	-26.6152	55.6434	179.016	-124.969	6.45657	-132.744	-56.7742	-47.9492	165.637	-160.249	168.856
572	2	225.644	4.33519	1.99492	76.3454	58.2639	-105.507	-266.333	23.2711	182.216	34.761	20.8095	50.6211	50.5441	-463.935	-224.739	238.826	152.082	-139.929	553.018	-94.6346	514.753	-412.074	-402.994	-0.616182	397.762	-296.089	-19.631	48.4181	180.938	-124.315	4.0649	-130.297	-60.2815	-45.4205	165.231	-159.985	169.679
572	3	240.807	4.32631	2.00381	76.5653	57.9682	-105.544	-267.308	24.2411	182.707	34.2585	20.7677	49.8515	55.1775	-468.99	-215.549	231.118	153.621	-142.715	548.212	-87.6325	530.589	-427.674	-401.334	-0.789788	397.969	-296.935	-15.3286	44.4084	181.219	-120.921	-10.571	-115.882	-75.9648	-28.8067	161.609	-160.042	169.766
572	4	201.808	4.29443	1.99202	75.8855	58.3856	-105.651	-268.565	25.2299	181.989	35.0257	20.5558	49.7913	55.375	-468.783	-216.357	231.847	153.09	-142.767	546.909	-86.5175	528.484	-425.474	-401.564	-0.968255	398.556	-297.729	-14.1482	43.1041	181.583	-128.155	8.62559	-131.868	-65.4336	-43.51	165.853	-160.191	169.873
572	5	229.194	4.29518	1.98957	76.513	58.6514	-105.651	-268.565	25.2299	181.989	35.0257	20.5558	49.7913	55.375	-468.783	-216.357	231.847	153.09	-148.954	530.1	-66.5175	529.657	-427.605	-398.273	-0.968255	398.556	-297.729	-14.1482	43.1041	181.583	-128.19	8.72268	-131.905	-65.6661	-43.4005	165.963	-160.89	170.753
572	6	229.194	4.29518	1.98957	76.513	58.6514	-105.651	-268.565	25.2299	181.989	35.0257	20.5558	49.7913	55.375	-468.783	-216.357	231.847	153.09	-148.954	530.1	-66.5175	529.657	-427.605	-398.273	-0.968255	398.556	-297.729	-14.1482	43.1041	181.583	-128.19	8.72268	-131.905	-65.6661	-43.4005	165.963	-160.89	170.753
573	1	300.463	4.34936	1.99614	74.7724	56.7765	-105.117	-256.693	9.64848	164.112	55.0257	18.8205	49.9944	56.5067	-468.945	-213.573	228.899	152.186	-144.493	545.256	-83.5552	519.661	-417.974	-400.358	-0.968255	398.556	-297.729	-14.1482	43.1041	181.583	-128.19	8.72268	-131.905	-65.6661	-43.4005	165.963	-160.89	170.753
573	2	214.904	4.40174	2.01802	75.3679	58.0349	-106.107	-267.168	24.0881	182.026	35.0257	20.4197	49.9944	56.5067	-468.945	-213.573	228.899	152.186	-144.272	545.011	-83.3845	521.759	-419.77	-400.456	-1.10244	400.827	-300.501	-11.4928	40.0666	182.369	-127.172	7.77767	-131.651	-66.3191	-42.0253	165.433	-160.89	170.753
573	3	248.03	4.37423	2.0054	75.7308	57.9106	-106.107	-267.168	24.0881	182.026	35.0257	20.4197	49.7721	57.7253	-470.97	-211.148	226.555	153.46	-144.84	543.484	-81.6379	527.418	-425.321	-399.949	-1.10244	400.827	-300.501	-11.4928	40.0666	182.369	-124.275	-0.790213	-123.531	-81.7508	-24.757	163.654	-160.89	170.753
573	4	226.144	4.21515	1.96021	75.4209	57.9403	-105.678	-267.376	23.385	179.07	38.3599	20.0281	48.9589	57.1414	-471.211	-214.381	230.418	154.268	-143.879	543.282	-83.0265	507.621	-406.47	-400.605	-1.23012	400.982	-300.987	-10.2995	38.8435	182.801	-126.577	9.88678	-133.766	-72.1542	-34.9988	166.359	-160.986	170.887
573	5	389.978	4.23459	1.95893	75.4695	58.2038	-105.678	-267.376	23.385	179.07	38.3599	20.0281	48.9589	57.1414	-471.211	-214.381	230.418	154.268	-143.879	543.282	-83.0265	507.621	-406.47	-400.605	-1.23012	400.982	-300.987	-10.2995	38.8435	182.801	-127.769	13.4738	-133.754	-92.1542	-23.9109	173.299	-166.09	178.377
573	6	389.978	4.23459	1.95893	75.4695	58.2038	-105.678	-267.376	23.385	179.07	38.3599	20.0281	48.9589	57.1414	-471.211	-214.381	230.418	154.268	-143.879	543.282	-83.0265	507.621	-406.47	-400.605	-1.23012	400.982	-300.987	-10.2995	38.8435	182.801	-127.769	13.4738	-133.754	-92.1542	-23.9109	173.299	-166.09	178.377
574	1	408.925	4.27669	1.96264	74.0551	56.9659	-104.053	-255.273	8.01234	163.45	55.8054	19.2302	49.1892	58.9562	-471.59	-210.238	226.053	152.959	-138.08	560.489	-103.026	502.142	-400.569	-403.488	-1.23012	400.982	-300.987	-10.2995	38.8435	182.801	-127.769	13.4738	-133.754	-92.1542	-23.9109	173.299	-166.09	178.377
574	2	349.438	4.31733	1.98617	74.7662	58.0954	-105.27	-266.595	23.3789	181.976	35.1853	20.7659	49.144	58.6093	-471.558	-211.37	227.204	153.175	-138.585	558.345	-100.612	504.024	-402.333	-403.251	-1.97253	400.848	-302.649	-5.87073	34.053	185.719	-126.586	10.0871	-130.998	-91.2019	-24.7941	172.777	-165.654	178.423
574	3	367.605	4.38212	2.0249	75.2592	58.1136	-105.27	-266.595	23.3789	181.976	35.1853	20.7659	48.6236	63.7092	-476.715	-203.711	220.676	154.019	-140.352	557.6	-98.3452	514.525	-412.921	-401.878	-1.97384	400.85	-302.655	-5.85389	34.0371	185.721	-126.658	0.471301	-120.78	-95.2663	-22.2728	171.35	-165.654	178.423
574	4	310.212	4.36709	2.01217	75.206	58.7757	-105.284	-266.549	23.2928	181.805	35.3788	20.7363	48.558	64.2029	-476.998	-203.222	220.237	153.867	-134.684	566.132	-110.894	495.771	-393.431	-405.304	-1.992	400.985	-302.824	-5.62064	33.7883	185.761	-128.846	11.4152	-130.761	-86.0018	-31.9446	174.011	-165.641	178.398
574	5	334.709	4.40306	2.04351	71.609	58.1961	-105.284	-266.549	23.2928	181.805	35.3788	20.7363	48.558	64.2029	-476.998	-203.222	220.237	153.867	-128.532	582.217	-130.894	497.514	-393.712	-408.668	-3.4602	415.942	-319.899	13.0384	14.8809	187.132	-128.966	11.7847	-131.572	-83.0014	-34.1312	172.384	-161.406	176.107
574	6	334.709	4.40306	2.04351	71.609	58.1961	-105.284	-266.549	23.2928	181.805	35.3788	20.7363	48.558	64.2029	-476.998	-203.222	220.237	153.867	-128.532	582.217	-130.894	497.514	-393.712	-408.668	-3.4602	415.942	-319.899	13.0384	14.8809	187.132	-128.966	11.7847	-131.572	-83.0014	-34.1312	172.384	-161.406	176.107
575	1	343.58	4.44253	2.0514	70.3962	56.9488	-104.756	-255.028	8.05881	163.852	55.3788	19.0551	48.715	66.6536	-477.457	-197.484	214.224	152.162	-128.316	584.379	-133.166	499.122	-395.252	-408.73	-3.4602	415.942	-319.899	13.0384	14.8809	187.132	-128.966	11.7847	-131.572	-83.0014	-34.1312	172.384	-161.406	176.107
575	2	259.597	4.39497	2.04248	73.2983	57.7831	-104.958	-257.089	10.6129	166.276	52.7161	19.1537	48.3948	66.3836	-477.573	-200.496	217.568	152.147	-128.354	583.023	-131.851	498.47	-394.498	-408.871	-1.77592	408.238	-309.017	-5.43775	33.8225	183.666	-128.613	10.4423	-130.405	-83.3093	-33.6866	172.143	-161.29	176.067
575	3	354.124	4.37172	2.02549	71.7333	55.4811	-103.543	-249.042	0.901878	157.847	61.4627	19.5491	48.3948	66.3835	-477.573	-200.496	217.568	152.147	-134.97	567.708	-111.851	503.733	-401.609	-404.739	-2.24639	411.399	-313.257	1.96211	26.4834	184.47	-124.288	-3.71403	-119.095	-92.352	-21.8836	166.77	-161.29	176.067
575	4	294.567	4.32804	1.99879	70.6284	55.4177	-103.753	-251.315	2.96458	157.901	61.4111	19.2321	49.2491	60.0615	-472.322	-214.427	230.359	151.527	-135.268	565.725	-109.807	503.592	-401.27	-404.918	-2.4608	412.092	-314.228	3.27162	25.0332	184.942	-129.172	13.231	-133.668	-79.0483	-37.251	170.515	-161.263	176.049
575	5	263.228	4.31052	1.98687	70.5837	55.3917	-103.753	-251.315	2.96458	157.901	61.4111	19.2321	49.2491	60.0615	-472.322	-214.427	230.359	151.527	-135.268	565.725	-109.807	503.592	-401.27	-404.918	-2.46115	412.095	-314.232	3.27605	25.0287	184.943	-129.328	13.715	-137.732	-59.0483	-50.5417	160.937	-153.31	170.128
575	6	263.228	4.31052	1.98687	70.5837	55.3917	-103.753	-251.315	2.96458	157.901	61.4111	19.2321	49.2491	60.0615	-472.322	-214.427	230.359	151.527	-135.268	565.725	-109.807	503.592	-401.27	-404.918	-2.46115	412.095	-314.232	3.27605	25.0287	184.943	-129.328	13.715	-137.732	-59.0483	-50.5417	160.937	-153.31	170.128
576	1	188.117	4.22945	1.97586	73.411	56.7299	-101.692	-251.362	3.9259	161.997	57.0378	20.8001	48.8787	64.0398	-474.008	-207.958	224.243	149.626	-134.765	568.603	-112.869	506.624	-404.081	-405.233	-0.831041	407.331	-305.318	-15.8454	44.3488	180.342	-129.039	12.8076	-136.924	-59.5867	-49.962	160.861	-153.399	170.256
576	2	271.773	4.28747	1.99204	69.4043	54.89	-102.3	-254.722	8.68596	168.492	49.8942	21.2013	52.6268	47.0469	-455.907	-216.374	228.994	146.203	-135.902	559.519	-103.154	514.351	-410.73	-404.885	-1.90706	418.652	-320.381	2.06564	24.3488	186.185	-129.039	12.8076	-136.924	-59.5867	-49.962	160.861	-153.399	170.256
576	3	246.99	4.34157	2.03339	70.0457	54.7842	-102.371	-255.061	8.67048	167.315	51.2353	20.9539	51.406	54.7128	-464.617	-206.535	220.883	148.571	-135.919	562.842	-105.723	533.404	-428.684	-404.153	-1.92646	418.79	-320.566	2.35236	24.0471	186.239	-128.074	-3.39032	-119.295	-75.6823	-35.0879	158.145	-153.456	170.32
576	4	258.479	4.33031	2.00724	70.091	54.7893	-102.371	-255.061	8.67048	167.315	51.2353	20.9539	51.406	54.7128	-464.617	-206.535	220.883	148.571	-137.322	557.707	-100.528	513.404	-410.6	-403.619	-1.92646	418.79	-320.566	2.35236	24.0471	186.239	-129.025	3.75544	-126.727	-67.5509	-42.8792	159.794	-153.456	170.32
576	5	305.195	4.32971	1.98836	72.899	55.8541	-102.283	-254.84	8.23797	166.406	52.181	20.9423	51.0987	57.724	-467.496	-205.728	220.421	148.616	-136.581	559.288	-102.52	513.362	-410.328	-403.946	-1.6742	399.318	-303.059	-3.65695	31.8155	188.881	-128.348	3.14206	-126.43	-69.0483	-40.937	159.745	-155.148	172.479
576	6	305.195	4.32971	1.98836	72.899	55.8541	-102.283	-254.84	8.23797	166.406	52.181	20.9423	51.0987	57.724	-467.496	-205.728	220.421	148.616	-136.581	559.288	-102.52	513.362	-410.328	-403.946	-1.6742	399.318	-303.059	-3.65695	31.8155	188.881	-128.348	3.14206	-126.43	-69.0483	-40.937	159.745	-155.148	172.479
577	1	288.706	4.32906	1.98905	72.6096	55.8416	-100.917	-252.047	5.15452	164.783	54.0676	21.4803	51.1229	58.2386	-467.603	-204.471	219.149	148.268	-134.62	567.867	-111.933	515.893	-412.604	-404.787	-1.6742	399.318	-303.059	-3.65695	31.8155	188.881	-128.348	3.14206	-126.43	-69.0483	-40.937	159.745	-155.148	172.479
577	2	228.624	4.38569	2.01209	73.0878	57.1141	-102.485	-263.428	20.2836	183.054	34.0676	22.4438	51.123	58.238	-467.602	-204.471	219.149	148.268	-134.828	566.299	-110.216	518.06	-414.531	-404.67	-2.00549	401.836	-306.574	0.415007	27.2984	190.363	-127.972	2.70538	-126.24	-69.2269	-40.5144	159.573	-155.148	172.479
577	3	245.931	4.35351	2.00338	73.4652	57.0404	-102.485	-263.428	20.2836	183.054	34.0676	22.4438	50.3771	60.7029	-470.504	-200.29	215.86	149.293	-136.897	561.722	-104.217	526.537	-422.965	-403.52	-2.00549	401.836	-306.574	0.415007	27.2984	190.363	-126.087	-3.90403	-119.907	-81.164	-27.5786	157.199	-155.148	172.479
577	4	239.545	4.26525	1.96876	72.5585	57.2925	-102.483	-263.461	20.3244	183.099	34.0173	22.4493	50.4059	56.2423	-464.715	-209.838	224.823	146.92	-135.827	563.443	-106.999	515.771	-412.718	-404.24	-2.02346	401.854	-306.631	0.564962	27.1431	190.414	-130.997	15.7611	-137.899	-65.8768	-44.9902	161.831	-155.172	172.517
577	5	372.253	4.28581	1.96706	72.484	57.4789	-102.483	-263.461	20.3244	183.099	34.0173	22.4493	50.4059	56.2423	-464.715	-209.838	224.823	146.92	-135.827	563.443	-106.999	515.771	-412.718	-404.24	-2.01837	401.775	-306.554	0.532477	27.1825	190.418	-132.697	21.0417	-138.72	-85.8768	-34.4932	169.276	-160.373	180.216
577	6	372.253	4.28581	1.96706	72.484	57.4789	-102.483	-263.461	20.3244	183.099	34.0173	22.4493	50.4059	56.2423	-464.715	-209.838	224.823	146.92	-135.827	563.443	-106.999	515.771	-412.718	-404.24	-2.01837	401.775	-306.554	0.532477	27.1825	190.418	-132.697	21.0417	-138.72	-85.8768	-34.4932	169.276	-160.373	180.216
578	1	374.893	4.30689	1.96469	71.6838	56.1358	-102.941	-252.94	6.24012	165.073	54.0173	20.3396	50.4059	56.2423	-464.715	-209.838	224.823	146.92	-135.819	563.475	-107.036	515.769	-412.715	-404.244	-1.75853	401.152	-305.17	-2.15814	30.0069	189.388	-132.697	21.0417	-138.72	-85.8768	-34.4932	169.276	-160.373	180.216
578	2	336.095	4.33478	1.98691	72.159	56.9659	-103.971	-261.339	18.7364	183.213	33.8885	21.9977	50.323	55.516	-464.474	-211.481	226.567	147.255	-136.317	559.11	-102.406	520.11	-416.386	-404.226	-2.4452	401.262	-306.852	3.04168	24.6774	191.543	-132.508	17.3074	-134.708	-85.7255	-35.316	169.452	-160.191	180.128
578	3	395.957	4.34827	2.0038	72.5406	56.9257	-103.983	-261.251	18.6082	183.02	34.1043	21.9694	50.1644	56.765	-465.157	-210.204	225.405	146.843	-138	558.782	-100.16	541.117	-436.727	-402.416	-2.47323	401.421	-307.066	3.35744	24.3466	191.607	-129.733	2.38996	-121.259	-96.5183	-23.3239	166.066	-160.296	179.912
578	4	377.281	4.36232	1.99254	72.3247	56.7259	-103.983	-261.251	18.6082	183.02	34.1043	21.9694	50.1644	56.765	-465.157	-210.204	225.405	146.843	-138.876	556.681	-98.3367	521.117	-418.647	-402.121	-2.47323	401.421	-307.066	3.35744	24.3466	191.607	-130.478	9.99612	-128.695	-89.0596	-30.643	167.988	-160.296	179.912
578	5	314.811	4.35282	2.01586	68.7801	55.8838	-103.99	-261.174	18.502	182.874	34.2665	21.9501	49.8636	59.7048	-467.343	-208.622	224.03	146.365	-137.596	558.822	-101.193	520.956	-418.028	-402.795	-4.29606	420.26	-326.91	18.4888	7.91086	192.469	-130.161	9.91196	-129.676	-84.6686	-32.7127	166.165	-157.9	176.6
578	6	314.811	4.35282	2.01586	68.7801	55.8838	-103.99	-261.174	18.502	182.874	34.2665	21.9501	49.8636	59.7048	-467.343	-208.622	224.03	146.365	-137.596	558.822	-101.193	520.956	-418.028	-402.795	-4.29606	420.26	-326.91	18.4888	7.91086	192.469	-130.161	9.91196	-129.676	-84.6686	-32.7127	166.165	-157.9	176.6
579	1	352.969	4.39044	2.023	67.5078	54.5492	-104.113	-250.878	4.58517	164.822	54.2665	20.0056	49.8659	59.7093	-467.341	-208.604	224.01	146.358	-135.869	565.037	-108.292	520.571	-417.538	-403.506	-4.29606	420.26	-326.91	18.4888	7.91086	192.469	-130.161	9.91196	-129.676	-84.6686	-32.7127	166.165	-157.9	176.6
579	2	255.979	4.41999	2.04317	70.8165	55.978	-104.932	-259.265	16.9609	182.828	34.2672	21.6816	49.8766	57.5355	-465.944	-212.204	227.586	146.778	-135.861	563.345	-106.631	522.048	-418.644	-403.66	-2.87375	414.294	-318.481	3.06133	23.4298	190.062	-128.486	3.80212	-124.507	-85.9813	-30.8162	165.066	-157.562	176.396
579	3	384.417	4.33139	2.02041	71.6796	56.1333	-105.031	-259.075	16.4403	181.527	35.7214	21.4409	49.287	59.9319	-467.235	-209.029	224.955	146.024	-142.59	546.08	-84.8731	542.379	-438.975	-400.248	-2.97281	414.79	-319.182	4.19374	22.2535	190.295	-123.827	-10.6615	-112.622	-100.523	-12.6767	160.535	-157.772	175.814
579	4	532.833	4.31082	2.00474	72.81	56.4135	-105.121	-260.238	17.5689	181.826	35.3853	21.3559	49.2071	60.4366	-467.231	-208.947	224.9	145.453	-143.714	542.23	-80.7592	537.192	-434.146	-400.058	-3.04909	415.12	-319.635	4.8589	21.5356	190.47	-115.844	-29.303	-98.9193	-105.635	-1.88921	157.162	-157.952	175.425
579	5	461.656	4.32048	2.00842	75.2869	57.246	-105.121	-260.238	17.5689	181.826	35.3853	21.3559	49.2071	60.4366	-467.231	-208.947	224.9	145.453	-143.714	542.23	-80.7592	537.192	-434.146	-400.058	-1.69152	412.449	-312.499	-15.1411	41.0374	186.048	-115.528	-30.084	-98.3671	-104.082	-2.40824	156.956	-157.997	173.884
579	6	461.656	4.32048	2.00842	75.2869	57.246	-105.121	-260.238	17.5689	181.826	35.3853	21.3559	49.2071	60.4366	-467.231	-208.947	224.9	145.453	-143.714	542.23	-80.7592	537.192	-434.146	-400.058	-1.69152	412.449	-312.499	-15.1411	41.0374	186.048	-115.528	-30.084	-98.3671	-104.082	-2.40824	156.956	-157.997	173.884
580	1	419.385	4.34108	2.01042	74.3045	55.8987	-104.675	-250.009	3.61903	163.773	55.3853	19.6682	49.2072	60.4369	-467.231	-208.946	224.899	145.452	-141.139	551.218	-90.9498	533.068	-430.193	-401.131	-1.47469	412.513	-311.652	-17.9158	43.9115	184.866	-115.528	-30.084	-98.3671	-104.082	-2.40824	156.956	-157.997	173.884
580	2	353.644	4.36049	2.03158	73.2745	56.1051	-105.159	-255.908	13.8146	181.951	35.0953	21.8247	49.2773	58.086	-465.266	-212.373	228.073	145.494	-140.183	551.316	-91.5834	536.492	-432.727	-401.848	-1.9491	417.053	-317.899	-9.11544	34.4184	187.148	-117	-28.2638	-99.3462	-100.359	-7.48867	156.69	-156.914	173.74
580	3	339.592	4.35868	2.03873	71.9083	55.757	-105.212	-256.07	13.9634	181.99	35.0623	21.7798	49.1192	57.9075	-466.93	-212.712	228.713	147.548	-140.396	551.421	-91.4144	541.284	-437.375	-401.315	-2.52743	418.947	-320.643	-2.01657	27.3896	187.657	-121.716	-18.2408	-106.574	-97.7087	-12.9447	158.436	-156.834	173.51
580	4	378.466	4.35301	2.01857	72.4885	55.5934	-105.221	-255.982	13.8393	181.812	35.2591	21.757	48.9266	59.5367	-468.202	-211.341	227.526	147.289	-142.919	544.247	-83.6937	521.915	-420.022	-400.167	-2.58241	419.585	-321.393	-1.15834	26.4621	187.816	-115.957	-27.1266	-101.434	-95.5788	-9.94954	157.022	-157.246	173.042
580	5	334.115	4.43926	2.06582	73.9181	56.4688	-105.221	-255.982	13.8393	181.812	35.2591	21.757	48.9266	59.5367	-468.202	-211.341	227.526	147.289	-137.232	562.049	-103.694	527.744	-424.71	-403.475	-1.63619	422.137	-319.052	-19.3323	43.455	183.187	-115.597	-27.9916	-100.898	-92.8402	-11.0422	156.707	-157.202	169.107
580	6	334.115	4.43926	2.06582	73.9181	56.4688	-105.221	-255.982	13.8393	181.812	35.2591	21.757	48.9266	59.5367	-468.202	-211.341	227.526	147.289	-137.232	562.049	-103.694	527.744	-424.71	-403.475	-1.63619	422.137	-319.052	-19.3323	43.455	183.187	-115.597	-27.9916	-100.898	-92.8402	-11.0422	156.707	-157.202	169.107
581	1	351.68	4.4566	2.0697	73.2208	55.4996	-104.783	-246.251	0.380917	163.736	55.2591	20.0876	48.9274	59.5378	-468.201	-211.336	227.521	147.288	-135.431	568.949	-111.521	528.162	-424.97	-404.158	-1.4238	422.221	-318.159	-22.3082	46.5557	181.933	-115.597	-27.9916	-100.898	-92.8402	-11.0422	156.707	-157.202	169.107
581	2	317.24	4.49589	2.06599	71.9184	54.853	-104.784	-246.264	0.400745	163.764	55.2281	20.09	51.9881	39.5378	-451.498	-229.449	242.84	148.066	-133.296	571.103	-114.841	537.478	-432.463	-405.435	-1.4238	422.221	-318.159	-22.3082	46.5557	181.933	-117.257	-16.3525	-112.375	-86.7097	-17.5542	157.497	-157.202	169.107
581	3	276.119	4.36517	2.02227	72.7878	55.3739	-104.784	-246.264	0.400745	163.764	55.2281	20.09	49.8571	44.2565	-459.99	-231.479	246.835	152.448	-134.055	566.577	-109.963	545.399	-439.604	-404.805	-1.26196	419.566	-313.772	-24.0763	49.4532	178.32	-121.523	-10.783	-115.308	-89.4402	-17.2766	158.66	-157.202	169.107
581	4	349.537	4.26758	1.99585	73.361	55.3698	-105.004	-248.406	2.29607	163.704	55.2943	19.7266	49.1193	46.3997	-461.344	-230.364	246.335	151.64	-135.18	562.56	-105.49	542.972	-437.446	-404.495	-1.78949	419.994	-315.315	-19.7323	45.101	179.747	-113.599	-29.7712	-100.628	-94.1049	-7.11915	155.208	-157.176	168.804
581	5	344.873	4.3249	2.02344	73.5631	56.4653	-105.004	-248.406	2.29607	163.704	55.2943	19.7266	49.1193	46.3997	-461.344	-230.364	246.335	151.64	-129.414	579.734	-125.49	557.021	-449.069	-407.78	-1.78937	420.316	-315.468	-20.2188	45.5152	179.608	-113.375	-30.3037	-100.263	-91.5625	-8.22601	155.118	-157.391	166.435
581	6	344.873	4.3249	2.02344	73.5631	56.4653	-105.004	-248.406	2.29607	163.704	55.2943	19.7266	49.1193	46.3997	-461.344	-230.364	246.335	151.64	-129.414	579.734	-125.49	557.021	-449.069	-407.78	-1.78937	420.316	-315.468	-20.2188	45.5152	179.608	-113.375	-30.3037	-100.263	-91.5625	-8.22601	155.118	-157.391	166.435
582	1	322.96	4.3232	2.02685	74.1354	58.0812	-103.597	-249.09	2.63039	163.481	55.5296	20.2949	49.5476	47.2269	-461.552	-227.925	243.604	151.002	-124.434	596.727	-145.49	569.71	-459.44	-410.085	-1.78937	420.316	-315.468	-20.2188	45.5152	179.608	-113.375	-30.3037	-100.263	-91.5625	-8.22601	155.118	-157.391	166.435
582	2	282.105	4.4193	2.05843	73.396	58.0305	-104.434	-252.853	8.08585	171.493	46.8291	20.742	53.4959	35.0487	-447.376	-228.52	240.575	147.946	-123.364	591.008	-140.76	576.078	-464.159	-411.125	-1.79384	420.346	-315.515	-20.1572	45.4458	179.636	-115.012	-20.2689	-110.026	-82.6743	-18.3724	156.516	-157.391	166.435
582	3	271.785	4.39007	2.04563	73.7923	58.2798	-104.36	-252.407	7.07964	168.434	49.9954	20.5196	50.4701	42.3179	-462.293	-239.809	254.887	155.123	-123.454	590.726	-140.422	575.822	-463.949	-411.075	-2.15679	421.475	-315.876	-20.4691	45.7404	178.397	-118.623	-15.0087	-113.43	-81.1512	-22.1554	157.612	-157.368	166.814
582	4	373.676	4.36382	2.0177	74.9916	60.4452	-104.492	-253.386	7.96779	168.243	50.1657	20.3694	50.4177	40.9858	-461.056	-243.479	258.201	154.969	-118.199	606.434	-159.758	591.942	-476.886	-413.893	-2.70961	419.491	-315.742	-10.7241	37.1954	179.518	-110.028	-32.5937	-100.517	-82.1438	-14.3595	154.827	-157.359	166.866
582	5	432.636	4.32682	2.01645	76.6478	63.3549	-104.492	-253.386	7.96779	168.243	50.1657	20.3694	50.4177	40.9858	-461.056	-243.479	258.201	154.969	-113.378	622.567	-179.758	610.266	-491.728	-416.229	-2.71013	419.484	-315.741	-10.7029	37.1764	179.524	-110.028	-32.5937	-100.517	-82.1438	-14.3595	154.827	-157.233	167.896
582	6	432.636	4.32682	2.01645	76.6478	63.3549	-104.492	-253.386	7.96779	168.243	50.1657	20.3694	50.4177	40.9858	-461.056	-243.479	258.201	154.969	-113.378	622.567	-179.758	610.266	-491.728	-416.229	-2.71013	419.484	-315.741	-10.7029	37.1764	179.524	-110.028	-32.5937	-100.517	-82.1438	-14.3595	154.827	-157.233	167.896
583	1	332.216	4.32004	2.01148	75.1208	61.0187	-100.888	-250.722	3.54563	163.151	55.8936	21.3496	51.214	41.5579	-460.996	-240.135	254.405	154.145	-117.958	619.028	-172.474	591.655	-476.628	-412.789	-2.71013	419.484	-315.741	-10.7029	37.1764	179.524	-110.028	-32.5937	-100.517	-82.1438	-14.3595	154.827	-157.233	167.896
583	2	352.057	4.35823	2.01933	75.4117	62.3724	-101.765	-252.2	4.47878	162.087	57.3933	20.1435	55.4802	36.4192	-449.32	-222.636	233.724	147.631	-114.417	620.703	-177.649	609.744	-490.869	-414.854	-2.74994	419.818	-316.149	-10.284	36.7347	179.612	-110.162	-32.5626	-100.586	-81.5199	-15.9576	153.907	-156.416	168.857
583	3	360.258	4.40116	2.03317	74.1428	60.4028	-101.765	-252.2	4.47878	162.087	57.3933	20.1435	55.5549	40.5076	-450.152	-213.132	224.248	145.116	-116.827	608.932	-163.432	597.768	-481.304	-413.625	-2.84365	417.127	-314.373	-7.76592	34.7435	180.37	-111.102	-31.8094	-100.506	-85.3827	-14.1132	154.409	-156.416	168.857
583	4	355.134	4.37583	2.03585	75.6599	62.948	-101.765	-252.2	4.47878	162.087	57.3933	20.1435	55.5549	40.5076	-450.152	-213.132	224.248	145.116	-112.966	625.585	-183.432	609.348	-490.254	-415.772	-2.84365	417.127	-314.373	-7.76589	34.7435	180.37	-109.197	-33.4828	-100.036	-82.8757	-14.5167	154.388	-156.416	168.857
583	5	391.422	4.31141	2.04009	77.7542	66.2609	-101.765	-252.2	4.47878	162.087	57.3933	20.1435	55.5549	40.5076	-450.152	-213.132	224.248	145.116	-109.635	642.088	-203.432	626.215	-503.828	-417.23	-2.84366	417.127	-314.373	-7.76567	34.7433	180.37	-109.197	-33.4828	-100.036	-82.8757	-14.5167	154.388	-156.256	170.668
583	6	391.422	4.31141	2.04009	77.7542	66.2609	-101.765	-252.2	4.47878	162.087	57.3933	20.1435	55.5549	40.5076	-450.152	-213.132	224.248	145.116	-109.635	642.088	-203.432	626.215	-503.828	-417.23	-2.84366	417.127	-314.373	-7.76567	34.7433	180.37	-109.197	-33.4828	-100.036	-82.8757	-14.5167	154.388	-156.256	170.668
584	1	405.102	4.34297	2.02974	77.7291	65.9768	-101.132	-253.325	6.53227	165.091	53.6	21.3998	55.2813	43.9644	-451.55	-208.024	219.208	143.291	-110.357	639.231	-200.216	622.808	-500.911	-417.035	-2.82885	416.997	-314.077	-8.48523	35.473	180.227	-109.026	-35.8939	-97.335	-82.7381	-14.5692	154.458	-156.23	170.693
584	2	396.414	4.35061	2.04707	80.5215	67.3374	-101.48	-257.591	12.0341	172.62	45.7887	21.7687	55.9161	40.4664	-447.967	-211.249	221.725	143.088	-110.357	639.229	-200.214	622.808	-500.911	-417.035	-2.26011	414.112	-307.6	-28.4852	55.0808	177.979	-109.026	-35.8939	-97.335	-82.7381	-14.5692	154.458	-156.23	170.693
584	3	356.165	4.33997	2.02226	78.0862	64.422	-101.481	-257.601	12.0457	172.63	45.7781	21.769	55.8666	40.9028	-448.134	-210.499	221.022	142.868	-112.217	621.426	-180.269	613.953	-494.182	-416.735	-2.00381	411.366	-306.727	-20.2104	47.8452	178.853	-110.546	-31.9687	-100.689	-84.9544	-14.1475	154.538	-156.229	170.691
584	4	376.964	4.32067	2.04716	79.4517	66.7419	-101.481	-257.601	12.0457	172.63	45.7781	21.769	55.8666	40.9028	-448.134	-210.499	221.022	142.868	-110.076	638.965	-200.269	620.327	-498.593	-418.093	-2.00259	410.857	-306.649	-17.7887	45.7916	178.898	-106.986	-35.2586	-99.5242	-81.1368	-14.463	154.539	-156.229	170.691
584	5	330.621	4.33831	2.06208	80.1037	67.4192	-101.493	-257.745	12.2157	172.737	45.6542	21.7732	55.831	41.2707	-448.343	-210.217	220.775	142.693	-110.221	638.787	-200.034	619.697	-497.985	-418.067	-2.37808	423.813	-313.023	-38.6158	63.413	173.677	-108.1	-34.4422	-99.6117	-74.5713	-18.9049	154.978	-156.547	165.195
584	6	330.621	4.33831	2.06208	80.1037	67.4192	-101.493	-257.745	12.2157	172.737	45.6542	21.7732	55.831	41.2707	-448.343	-210.217	220.775	142.693	-110.221	638.787	-200.034	619.697	-497.985	-418.067	-2.37808	423.813	-313.023	-38.6158	63.413	173.677	-108.1	-34.4422	-99.6117	-74.5713	-18.9049	154.978	-156.547	165.195
585	1	327.723	4.34667	2.06015	79.6171	66.8987	-101.051	-250.885	3.56704	162.741	56.3572	21.1823	55.8879	41.1234	-448.074	-210.245	220.737	142.57	-110.221	640.931	-202.182	619.073	-497.252	-418.123	-2.37808	423.813	-313.023	-38.6158	63.413	173.677	-108.1	-34.4422	-99.6117	-74.5713	-18.9049	154.978	-156.547	165.195
585	2	324.402	4.3401	2.05894	78.9797	65.9157	-101.052	-250.894	3.57953	162.757	56.3394	21.1834	56.649	35.8547	-443.713	-216.15	225.893	143.067	-110.791	635.462	-196.146	616.11	-495.067	-417.595	-2.37817	423.814	-313.024	-38.6178	63.4148	173.677	-108.1	-34.4422	-99.6117	-74.5713	-18.9049	154.978	-156.547	165.195
585	3	285.465	4.33765	2.03873	76.8117	62.9889	-101.052	-250.894	3.57953	162.757	56.3394	21.1834	56.5106	36.8359	-444.424	-214.81	224.738	142.894	-112.802	617.997	-176.146	609.122	-490.367	-416.126	-1.94011	420.951	-312.498	-27.7347	53.9064	174.515	-110.413	-29.5986	-103.534	-74.927	-20.6587	155.145	-156.547	165.195
585	4	375.249	4.34455	2.06521	78.0811	65.0125	-101.126	-251.545	4.28121	162.995	56.0466	21.142	57.9842	26.2361	-438.799	-234.051	242.4	145.631	-110.456	631.705	-192.712	618.06	-496.866	-418.008	-1.94242	413.811	-307.997	-17.1693	45.7222	175.362	-103.677	-36.2788	-101.266	-63.0794	-24.8413	154.382	-155.753	165.544
585	5	513.907	4.35914	2.06174	78.2456	64.9798	-101.126	-251.545	4.28121	162.995	56.0466	21.142	57.9842	26.2361	-438.799	-234.051	242.4	145.631	-110.456	631.705	-192.712	618.06	-496.866	-418.008	-1.94241	413.81	-307.997	-17.1687	45.7216	175.363	-101.762	-40.2785	-96.9923	-83.0794	-11.5045	153.966	-155.72	173.179
585	6	513.907	4.35914	2.06174	78.2456	64.9798	-101.126	-251.545	4.28121	162.995	56.0466	21.142	57.9842	26.2361	-438.799	-234.051	242.4	145.631	-110.456	631.705	-192.712	618.06	-496.866	-418.008	-1.94241	413.81	-307.997	-17.1687	45.7216	175.363	-101.762	-40.2785	-96.9923	-83.0794	-11.5045	153.966	-155.72	173.179
586	1	494.085	4.35681	2.06276	78.2164	64.9545	-100.908	-252.113	5.24034	164.892	53.9433	21.5054	58.0088	26.7074	-439.035	-233.429	241.765	145.421	-110.557	631.369	-192.288	617.407	-496.31	-417.934	-1.92957	414.185	-308.272	-17.2996	45.8187	175.258	-101.762	-40.2785	-96.9923	-83.0794	-11.5045	153.966	-155.72	173.179
586	2	493.481	4.31811	2.03016	79.3983	66.4425	-100.086	-244.422	-6.8446	148.559	71.7035	19.8367	57.4481	31.3447	-441.514	-223.942	233.059	144.33	-110.652	647.593	-209.433	620.692	-498.095	-417.726	-1.54443	405.262	-299.939	-13.9752	44.7822	174.002	-101.688	-40.281	-97.0553	-80.6005	-14.2768	155.197	-156.717	173.954
586	3	348.357	4.44911	2.0434	77.1614	63.7492	-100.127	-242.776	-12.3812	131.352	89.121	18.1469	57.332	32.0662	-442.147	-223.748	233.017	144.17	-111.64	630.797	-190.962	614.904	-494.02	-417.129	-1.56052	405.046	-299.677	-14.1744	45.0099	173.975	-109.023	-27.6324	-106.734	-84.3487	-18.4156	155.471	-156.702	173.991
586	4	371.927	4.38171	2.03454	79.0191	66.4835	-100.127	-242.776	-12.3812	131.352	89.121	18.1469	57.332	32.0662	-442.147	-223.748	233.017	144.17	-109.662	648.178	-210.962	622.799	-499.62	-418.454	-1.56908	405.022	-299.722	-13.842	44.7072	174.016	-105.913	-31.8315	-104.146	-82.5504	-16.807	155.406	-156.702	173.991
586	5	438.909	4.29856	2.0385	81.2911	69.889	-100.127	-242.776	-12.3812	131.352	89.121	18.1469	57.332	32.0662	-442.147	-223.748	233.017	144.17	-108.781	665.743	-230.962	636.051	-510.012	-418.638	-1.56908	405.022	-299.722	-13.842	44.7072	174.016	-105.913	-31.8315	-104.146	-82.5504	-16.807	155.406	-156.595	176.259
586	6	438.909	4.29856	2.0385	81.2911	69.889	-100.127	-242.776	-12.3812	131.352	89.121	18.1469	57.332	32.0662	-442.147	-223.748	233.017	144.17	-108.781	665.743	-230.962	636.051	-510.012	-418.638	-1.56908	405.022	-299.722	-13.842	44.7072	174.016	-105.913	-31.8315	-104.146	-82.5504	-16.807	155.406	-156.595	176.259
587	1	486.808	4.32563	2.05745	81.9445	69.1081	-100.74	-241.617	-8.33473	151.05	69.0038	20.4116	57.0869	34.4827	-443.674	-222.906	232.545	142.687	-107.438	652.083	-217.169	636.042	-510.903	-419.521	-1.30838	407.662	-298.7	-31.7463	60.9113	172.087	-106.425	-32.5344	-102.907	-82.645	-17.3174	155.46	-156.43	176.36
587	2	569.076	4.3418	2.04443	81.8121	69.0139	-99.7499	-237.889	-12.4755	149.153	71.3582	20.6825	56.8308	32.9842	-442.961	-225.562	235.097	143.73	-109.769	649.952	-213.025	629.79	-505.812	-417.81	-1.12708	404.779	-292.394	-46.1323	75.4735	168.489	-106.425	-32.5344	-102.907	-82.645	-17.3174	155.46	-156.43	176.36
587	3	325.787	4.4007	2.04208	79.782	66.6852	-101.982	-242.348	-12.397	135.474	85.7681	17.1091	56.1099	36.4455	-445.036	-222.879	232.996	142.545	-109.489	632.72	-194.446	625.024	-502.945	-417.997	-1.22486	404.863	-292.817	-44.5908	73.9321	168.943	-113.653	-18.5662	-113.376	-87.7367	-21.3508	156.4	-156.429	176.426
587	4	488.134	4.33855	1.99974	80.9702	66.8826	-102.042	-242.675	-12.0955	135.538	85.7125	17.0466	56.0409	36.9296	-445.245	-222.405	232.586	142.289	-108.527	636.776	-199.71	627.469	-504.313	-419.2	0.0570057	396.125	-288.243	-24.2055	57.0035	169.749	-104.784	-34.9993	-101.824	-88.3506	-12.6223	154.369	-156.43	176.409
587	5	347.98	4.35198	2.01938	80.6302	67.4854	-102.042	-242.675	-12.0955	135.538	85.7125	17.0466	56.0409	36.9296	-445.245	-222.405	232.586	142.289	-108.527	636.776	-199.71	627.469	-504.313	-419.2	-1.21875	410.311	-296.661	-44.2055	73.5748	165.859	-104.686	-35.2101	-101.837	-81.9088	-15.8945	154.384	-156.985	170.49
587	6	347.98	4.35198	2.01938	80.6302	67.4854	-102.042	-242.675	-12.0955	135.538	85.7125	17.0466	56.0409	36.9296	-445.245	-222.405	232.586	142.289	-108.527	636.776	-199.71	627.469	-504.313	-419.2	-1.21875	410.311	-296.661	-44.2055	73.5748	165.859	-104.686	-35.2101	-101.837	-81.9088	-15.8945	154.384	-156.985	170.49
588	1	335.487	4.30913	2.00082	79.025	64.9334	-101.283	-242.576	-8.48082	147.63	72.72	19.419	55.9714	38.0677	-445.778	-220.602	230.89	141.789	-110.15	619.561	-179.921	616.968	-496.433	-418.042	-1.61153	410.177	-296.216	-44.8714	74.2735	165.79	-104.976	-34.9555	-101.873	-81.7804	-16.2469	154.501	-156.974	170.511
588	2	282.729	4.28913	2.00319	78.4791	64.697	-99.951	-236.035	-14.2241	148.342	72.0099	20.8317	56.467	32.5414	-442.98	-228.309	237.961	144.178	-110.159	619.523	-179.876	616.936	-496.406	-418.039	-2.27135	413.132	-298.033	-49.0312	77.6262	165.548	-105.185	-35.4341	-101.067	-80.054	-17.7804	154.826	-156.974	170.511
588	3	265.255	4.43524	2.03964	77.8736	63.2949	-100.114	-236.927	-13.4248	148.701	71.7088	20.6003	56.3325	43.3903	-449.904	-210.336	221.448	140.382	-110.91	615.319	-175.052	615.11	-495.083	-417.841	-1.50238	410.929	-299.147	-33.5386	63.1339	167.733	-108.331	-26.1897	-109.453	-77.8755	-23.2956	155.161	-156.704	171.004
588	4	310.38	4.39528	2.04662	79.8364	65.8678	-100.114	-236.927	-13.4248	148.701	71.7088	20.6003	57.8891	31.449	-443.717	-230.336	239.74	144.448	-107.053	630.672	-193.924	627.514	-504.942	-420.073	-1.4877	410.774	-299.08	-33.1867	62.8358	167.775	-104.165	-32.6521	-105.005	-75.011	-20.9503	155.009	-156.704	171.004
588	5	510.288	4.38965	2.02061	79.7657	65.5554	-100.786	-239.448	-11.2795	148.557	71.9878	19.8745	57.9124	32.2743	-443.94	-228.774	238.2	143.92	-107.334	628.922	-191.871	625.763	-503.463	-419.985	-0.416317	393.606	-287.693	-18.7448	51.8359	172.256	-104.945	-31.6375	-105.18	-74.8577	-23.1872	155.244	-156.458	175.066
588	6	510.288	4.38965	2.02061	79.7657	65.5554	-100.786	-239.448	-11.2795	148.557	71.9878	19.8745	57.9124	32.2743	-443.94	-228.774	238.2	143.92	-107.334	628.922	-191.871	625.763	-503.463	-419.985	-0.416317	393.606	-287.693	-18.7448	51.8359	172.256	-104.945	-31.6375	-105.18	-74.8577	-23.1872	155.244	-156.458	175.066
589	1	582.191	4.40041	2.02878	79.8184	65.4127	-101.241	-250.565	2.89638	161.932	57.4054	20.841	58.185	35.0621	-444.575	-220.2	229.623	142.575	-108.101	622.957	-184.737	621.412	-500.278	-419.274	-0.416317	393.606	-287.693	-18.7448	51.8359	172.256	-104.945	-31.6375	-105.18	-74.8577	-23.1872	155.244	-156.458	175.066
589	2	710.283	4.04334	1.93894	82.9253	66.304	-99.1469	-245.535	-6.22351	155.207	66.8157	18.82	56.7491	32.7569	-441.524	-219.723	229.42	143.541	-111.495	626.182	-185.441	613.111	-493.211	-416.684	1.62856	384.019	-273.585	-36.584	71.4113	165.727	-102.349	-41.6502	-95.2001	-85.7287	-10.293	154.198	-156.479	175.002
589	3	682.128	4.21284	1.94415	79.2267	62.6595	-99.2531	-245.952	-5.87752	159.344	63.5194	18.0872	56.6758	41.7727	-447.916	-208.79	219.284	140.71	-117.764	614.461	-168.639	593.895	-477.894	-412.058	1.34882	385.704	-278.382	-22.0766	56.9525	168.673	-104.221	-35.7742	-100.997	-80.456	-17.5378	154.31	-156.469	175.146
589	4	760.207	4.16399	1.96771	79.4	64.4686	-99.2531	-245.952	-5.87752	159.344	63.5194	18.0872	57.4994	38.0267	-444.898	-214.402	223.871	140.872	-114.112	631.062	-188.639	603.381	-484.785	-414.254	1.31036	385.16	-280.005	-10.394	46.5259	169.412	-99.9269	-39.1284	-99.5407	-79.6574	-13.7294	155.447	-156.469	175.146
589	5	544.201	4.18574	1.96628	79.0138	62.145	-99.3329	-246.415	-5.38217	159.575	63.2641	18.0393	57.4124	39.0433	-445.451	-213.438	223.002	140.358	-116.919	613.544	-167.939	586.372	-471.286	-413.103	1.00372	391.834	-282.833	-26.1192	60.4847	166.446	-100.703	-41.6156	-96.1141	-75.076	-16.9843	155.839	-156.62	169.708
589	6	544.201	4.18574	1.96628	79.0138	62.145	-99.3329	-246.415	-5.38217	159.575	63.2641	18.0393	57.4124	39.0433	-445.451	-213.438	223.002	140.358	-116.919	613.544	-167.939	586.372	-471.286	-413.103	1.00372	391.834	-282.833	-26.1192	60.4847	166.446	-100.703	-41.6156	-96.1141	-75.076	-16.9843	155.839	-156.62	169.708
590	1	544.943	4.20425	1.98043	80.6568	64.7712	-100.734	-251.861	4.04055	164.374	55.2037	20.6894	56.5912	36.7609	-441.313	-211.729	220.989	140.018	-111.466	620.236	-178.607	606.372	-487.564	-417.141	1.00372	391.834	-282.833	-26.1192	60.4847	166.446	-100.703	-41.6156	-96.1141	-75.076	-16.9843	155.839	-156.62	169.708
590	2	416.584	4.29718	2.00195	79.2286	63.7883	-99.2444	-238.841	-9.93054	151.586	68.0318	22.1739	56.5912	36.7609	-441.313	-211.729	220.989	140.018	-110.342	621.022	-180.394	609.968	-490.454	-418.255	0.235897	393.987	-286.179	-21.3028	55.365	168.14	-101.862	-40.2878	-97.1017	-71.2142	-21.8513	156.117	-156.62	169.708
590	3	343.464	4.37414	2.00006	75.6906	62.2295	-97.1155	-234.568	-14.8628	138.037	79.5161	24.0807	56.5393	37.1098	-441.053	-211.012	220.233	139.425	-110.167	620.655	-180.436	610.762	-490.96	-418.84	-0.380464	398.845	-294.702	-0.990184	35.2263	170.631	-104.931	-31.5695	-105.338	-68.3899	-26.8933	156.027	-156.473	169.864
590	4	410.635	4.29978	1.99637	77.7201	65.2723	-97.1155	-234.568	-14.8628	138.037	79.5161	24.0807	56.5393	37.1098	-441.053	-211.012	220.233	139.425	-106.529	637.034	-200.436	623.642	-500.982	-421.105	-0.380502	398.845	-294.702	-0.989731	35.2259	170.631	-102.331	-35.0435	-103.1	-68.1322	-23.96	155.834	-156.473	169.864
590	5	615.318	4.3109	1.97594	76.1823	64.776	-97.3999	-235.671	-13.8667	138.153	79.4472	23.7937	56.5098	37.5499	-441.153	-210.29	219.524	139.134	-106.724	636.073	-199.284	622.362	-499.88	-421.044	-1.20831	393.177	-294.081	18.8963	16.9244	175.506	-104.143	-33.5625	-103.16	-68.7607	-25.4569	156.231	-156.316	172.62
590	6	615.318	4.3109	1.97594	76.1823	64.776	-97.3999	-235.671	-13.8667	138.153	79.4472	23.7937	56.5098	37.5499	-441.153	-210.29	219.524	139.134	-106.724	636.073	-199.284	622.362	-499.88	-421.044	-1.20831	393.177	-294.081	18.8963	16.9244	175.506	-104.143	-33.5625	-103.16	-68.7607	-25.4569	156.231	-156.316	172.62
591	1	570.835	4.31197	1.97073	79.2295	65.8306	-97.4764	-235.9	-13.6205	138.554	79.0918	23.726	56.5098	37.5499	-441.153	-210.29	219.524	139.134	-106.724	636.073	-199.284	622.362	-499.88	-421.044	1.72489	383.849	-281.604	-0.134721	36.9244	171.084	-104.143	-33.5625	-103.16	-68.7607	-25.4569	156.231	-156.316	172.62
591	2	569.188	4.25084	1.9821	82.1741	67.2955	-97.6128	-235.767	-13.5871	140.611	77.3331	23.6359	56.7648	36.0819	-438.674	-211.786	220.491	138.195	-106.028	637.139	-201.087	623.088	-499.964	-421.98	3.67469	377.506	-271.591	-19.4054	56.4843	167.355	-104.286	-33.2623	-103.395	-68.6947	-25.6661	156.285	-156.319	172.669
591	3	518.506	4.31832	1.96934	77.6104	64.212	-97.9023	-237.227	-12.0093	142.09	75.9337	23.4051	55.7461	41.4027	-442.115	-205.394	215.322	136.31	-108.975	623.932	-184.784	616.981	-496.259	-419.138	2.1564	382.456	-280.438	0.863992	36.3893	170.898	-109.8	-21.4573	-113.274	-64.0052	-35.3323	157.43	-156.203	173.457
591	4	759.515	4.25958	1.95743	79.7631	66.1572	-97.9019	-237.273	-11.9567	142.124	75.8964	23.4077	55.6936	41.6347	-442.239	-205.218	215.201	136.206	-106.64	635.27	-198.754	621.454	-498.68	-421.371	1.81896	382.437	-279.937	-0.264246	37.0939	170.971	-99.5203	-41.2174	-97.9329	-73.7656	-17.8944	154.22	-156.202	173.468
591	5	953.322	4.26703	1.94319	78.0403	65.576	-98.3387	-238.951	-10.5083	142.184	75.9269	22.9441	55.6352	42.0959	-442.333	-204.387	214.401	135.912	-106.811	633.836	-197.101	620.011	-497.457	-421.352	1.10348	378.873	-280.698	18.8989	19.3681	174.889	-100.963	-38.545	-99.8318	-73.057	-20.1258	154.532	-156.056	175.38
591	6	953.322	4.26703	1.94319	78.0403	65.576	-98.3387	-238.951	-10.5083	142.184	75.9269	22.9441	55.6352	42.0959	-442.333	-204.387	214.401	135.912	-106.811	633.836	-197.101	620.011	-497.457	-421.352	1.10348	378.873	-280.698	18.8989	19.3681	174.889	-100.963	-38.545	-99.8318	-73.057	-20.1258	154.532	-156.056	175.38
592	1	937.551	4.31307	1.94392	77.3074	64.3159	-101.168	-248.745	0.854705	161.005	58.5263	20.8177	53.8832	51.6995	-454.198	-198.065	210.813	137.971	-110.274	621.085	-181.157	611.277	-491.092	-418.147	1.01751	379.111	-281.023	19.3871	18.8603	175.009	-104.794	-33.753	-103.327	-70.4637	-26.6205	154.763	-155.842	175.997
592	2	927.612	4.30366	1.94414	80.1628	64.9963	-100.388	-244.111	-3.49954	161.334	58.4982	21.4801	54.6841	47.7433	-451.883	-203.761	215.762	139.334	-110.389	620.616	-180.607	610.966	-490.839	-418.107	4.07503	369.737	-268.277	0.159746	38.8603	170.491	-105.069	-34.8777	-101.729	-69.2809	-27.8776	155.173	-155.842	175.997
592	3	926.178	4.31915	1.94771	75.4888	62.2272	-100.388	-244.45	-3.10239	161.693	58.1194	21.4958	53.3393	53.9219	-454.605	-199.233	212.239	135.913	-114.593	609.537	-165.888	602.839	-485.436	-414.765	1.13904	378.995	-281.257	19.6481	18.7369	175.098	-109.206	-24.9567	-110.203	-65.0527	-35.3086	156.252	-155.9	176.177
592	4	910.869	4.28988	1.93722	73.0667	61.9222	-100.404	-244.705	-2.84343	161.781	58.0264	21.4818	53.3496	54.6308	-454.151	-198.845	211.611	134.75	-113.319	612.856	-170.407	603.512	-485.076	-415.953	-2.341	389.472	-294.962	38.6583	-1.09308	179.684	-104.242	-33.4873	-103.713	-70.8142	-26.0203	155.06	-155.916	176.212
592	5	1066.41	4.30347	1.93431	76.9649	63.1957	-101.284	-247.876	-0.397675	160.606	59.4835	20.5002	53.2417	55.2723	-454.377	-197.724	210.565	134.441	-113.592	611.767	-169.065	602.059	-483.835	-415.83	2.12834	371.103	-274.472	19.6692	20.3966	175.111	-104.98	-30.4217	-106.248	-74.2349	-24.3997	155.602	-156.154	178.135
592	6	1066.41	4.30347	1.93431	76.9649	63.1957	-101.284	-247.876	-0.397675	160.606	59.4835	20.5002	53.2417	55.2723	-454.377	-197.724	210.565	134.441	-113.592	611.767	-169.065	602.059	-483.835	-415.83	2.12834	371.103	-274.472	19.6692	20.3966	175.111	-104.98	-30.4217	-106.248	-74.2349	-24.3997	155.602	-156.154	178.135
593	1	1032	4.30112	1.93474	75.9627	63.0425	-100.945	-252.065	5.10222	164.633	54.2585	21.4198	53.1705	56.1369	-453.95	-194.868	207.594	133.605	-113.61	611.317	-168.456	600.512	-482.518	-415.754	0.912193	376.02	-280.484	26.2102	13.3811	176.653	-104.98	-30.4217	-106.248	-74.2349	-24.3997	155.602	-156.154	178.135
593	2	901.399	4.27653	1.92229	77.2126	62.3392	-98.5892	-232.919	-14.8978	156.383	63.6084	22.7968	53.1759	56.1129	-453.937	-194.895	207.617	133.615	-114.145	608.84	-165.821	598.542	-480.513	-416.013	3.32304	368.21	-270.095	11.4087	28.7564	173.154	-104.98	-30.4217	-106.248	-74.2349	-24.3997	155.602	-156.154	178.135
593	3	804.031	4.31761	1.94026	72.8114	60.5252	-98.627	-233.755	-14.006	156.936	63.0288	22.7708	53.4366	55.1332	-455.007	-201.641	214.561	134.883	-115.963	606.128	-161.39	598.076	-481.276	-414.027	-0.757586	380.781	-285.874	29.9444	9.01376	178.327	-110.767	-17.1194	-116.941	-68.8832	-34.0102	157.686	-156.318	178.513
593	4	1037.58	4.26648	1.91861	74.3436	61.3463	-98.6693	-234.128	-13.6401	157.088	62.8722	22.7289	53.0031	56.372	-455.666	-200.257	213.612	134.43	-114.247	609.124	-165.9	600.402	-482.406	-415.867	-0.587343	380.2	-285.126	28.8705	10.109	178.109	-101.684	-36.2167	-101.866	-79.157	-17.6668	154.419	-156.314	178.565
593	5	1114.06	4.26818	1.91064	77.7687	62.5922	-98.6693	-234.128	-13.6401	157.088	62.8722	22.7289	53.0031	56.372	-455.666	-200.257	213.612	134.43	-114.247	609.124	-165.9	600.402	-482.406	-415.867	3.22583	368.116	-270.147	10.1288	30.109	173.288	-101.684	-36.2167	-101.866	-79.157	-17.6668	154.419	-156.301	178.742
593	6	1114.06	4.26818	1.91064	77.7687	62.5922	-98.6693	-234.128	-13.6401	157.088	62.8722	22.7289	53.0031	56.372	-455.666	-200.257	213.612	134.43	-114.247	609.124	-165.9	600.402	-482.406	-415.867	3.22583	368.116	-270.147	10.1288	30.109	173.288	-101.684	-36.2167	-101.866	-79.157	-17.6668	154.419	-156.301	178.742
594	1	1126.04	4.24908	1.91948	78.7888	63.8213	-101.43	-253.642	6.35986	165.137	54.1132	20.6864	53.7132	52.6393	-452.76	-202.852	215.346	135.473	-113.922	609.885	-166.831	601.222	-483.178	-415.928	3.21967	368.145	-270.189	10.1816	30.0548	173.301	-101.684	-36.2167	-101.866	-79.157	-17.6668	154.419	-156.301	178.742
594	2	1031.45	4.26249	1.92214	77.3057	62.2864	-98.4549	-234.05	-13.4734	156.371	63.3824	23.0873	53.7227	52.5899	-452.772	-203.015	215.508	135.518	-113.815	609.158	-166.361	601.045	-482.613	-416.465	2.39657	369.808	-271.944	11.7409	28.1479	174.084	-101.734	-36.0011	-102.043	-79.4113	-17.459	154.453	-156.305	178.759
594	3	933.077	4.29296	1.9262	72.97	60.1938	-98.5386	-234.78	-12.7245	156.756	62.995	23.0131	53.4202	54.2738	-453.629	-201.943	214.671	134.674	-116.729	603.049	-157.755	596.103	-479.921	-413.839	-1.2786	380.501	-285.804	30.5033	8.32408	178.967	-106.117	-25.1249	-110.947	-76.3354	-23.6994	155.854	-156.325	178.908
594	4	1025.12	4.25266	1.93579	75.0338	62.0616	-98.5667	-234.945	-12.5619	156.816	62.9326	22.9901	53.1939	55.0031	-454.148	-201.276	214.31	134.436	-112.342	617.752	-176.553	596.133	-477.822	-417.473	-0.767281	378.995	-283.878	27.8592	11.1275	178.273	-98.6543	-39.2771	-99.498	-85.8976	-9.18655	155.742	-156.292	178.836
594	5	981.61	4.25325	1.92365	72.0203	61.3946	-98.5667	-234.945	-12.5619	156.816	62.9326	22.9901	53.1939	55.0031	-454.148	-201.276	214.31	134.436	-112.342	617.752	-176.553	596.133	-477.822	-417.473	-4.50618	390.453	-298.354	46.7507	-8.87253	183.129	-98.6435	-39.3	-99.486	-85.7568	-9.25231	155.733	-156.293	178.709
594	6	981.61	4.25325	1.92365	72.0203	61.3946	-98.5667	-234.945	-12.5619	156.816	62.9326	22.9901	53.1939	55.0031	-454.148	-201.276	214.31	134.436	-112.342	617.752	-176.553	596.133	-477.822	-417.473	-4.50618	390.453	-298.354	46.7507	-8.87253	183.129	-98.6435	-39.3	-99.486	-85.7568	-9.25231	155.733	-156.293	178.709
595	1	1015.14	4.2408	1.93462	73.0522	62.4423	-101.556	-254.658	7.43814	165.356	53.7848	20.6482	54.4153	49.6346	-451.147	-207.757	219.552	136.713	-112.342	617.752	-176.553	596.133	-477.822	-417.473	-4.50618	390.453	-298.354	46.7507	-8.87253	183.129	-98.6435	-39.3	-99.486	-85.7568	-9.25231	155.733	-156.293	178.709
595	2	950.1	4.25531	1.93752	72.4033	61.1556	-98.6231	-235.193	-12.4384	155.733	63.8501	22.9065	54.4183	49.6096	-451.176	-207.891	219.691	136.753	-112.062	617.703	-176.887	595.984	-477.193	-418.079	-4.14852	388.594	-295.79	42.9955	-5.12855	182.442	-98.6993	-39.076	-99.6692	-85.866	-9.1281	155.803	-156.331	178.642
595	3	771.269	4.26826	1.92709	71.1618	60.0516	-95.1838	-215.7	-32.4384	144.143	74.8739	25.9471	54.4183	49.6096	-451.176	-207.891	219.691	136.753	-112.062	617.703	-176.887	595.984	-477.193	-418.079	-4.06044	388.334	-295.462	42.5072	-4.60991	182.321	-102.128	-30.769	-106.656	-82.1422	-15.1295	156.101	-156.331	178.642
595	4	816.202	4.25876	1.97217	72.3863	61.459	-95.1838	-215.7	-32.4384	144.143	74.8739	25.9471	54.4183	49.6096	-451.176	-207.891	219.691	136.753	-110.016	631.75	-193.561	590.941	-471.058	-419.902	-4.0507	388.306	-295.427	42.456	-4.55408	182.306	-97.0188	-38.8796	-100.618	-86.481	-7.21633	156.799	-156.331	178.642
595	5	609.872	4.28564	1.97783	69.2211	60.9387	-95.1983	-215.823	-32.3172	144.182	74.834	25.9333	54.4142	49.6112	-451.303	-208.189	220.022	136.838	-110.402	633.242	-194.806	590.567	-470.368	-419.518	-7.93269	407.073	-315.246	56.2621	-21.232	185.579	-96.6732	-39.476	-100.352	-82.6849	-8.76676	156.536	-156.243	175.028
595	6	609.872	4.28564	1.97783	69.2211	60.9387	-95.1983	-215.823	-32.3172	144.182	74.834	25.9333	54.4142	49.6112	-451.303	-208.189	220.022	136.838	-110.402	633.242	-194.806	590.567	-470.368	-419.518	-7.93269	407.073	-315.246	56.2621	-21.232	185.579	-96.6732	-39.476	-100.352	-82.6849	-8.76676	156.536	-156.243	175.028
596	1	674.686	4.26383	1.98124	69.9347	61.6795	-98.5794	-235.823	-12.9471	151.97	67.6531	22.3857	54.4927	48.8614	-451.266	-208.441	220.258	137.615	-110.54	632.386	-193.741	590.625	-470.653	-419.24	-7.93269	407.073	-315.246	56.2621	-21.232	185.579	-96.6732	-39.476	-100.352	-82.6849	-8.76676	156.536	-156.243	175.028
596	2	549.811	4.29578	1.98575	68.8211	60.5233	-96.2037	-215.769	-31.7565	149.561	70.1015	25.1845	54.5527	48.5957	-451.184	-208.768	220.557	137.757	-111.247	631.57	-192.316	589.362	-469.717	-418.599	-8.15746	407.625	-315.69	56.0605	-21.372	185.918	-97.5506	-37.2346	-102.064	-81.8563	-10.186	157.002	-156.239	175.07
596	3	490.059	4.27877	1.98008	68.2643	60.0048	-92.7385	-195.769	-51.4201	140.624	78.3027	28.7654	54.5527	48.5957	-451.184	-208.768	220.557	137.757	-111.247	631.57	-192.316	589.362	-469.717	-418.599	-8.1511	407.606	-315.666	56.0195	-21.3273	185.907	-98.6532	-34.6071	-104.3	-80.912	-11.876	157.002	-156.239	175.07
596	4	528.53	4.22437	2.01471	70.2464	62.987	-92.7385	-195.769	-51.4201	140.624	78.3027	28.7654	54.5527	48.5957	-451.184	-208.768	220.557	137.757	-109.385	648.329	-211.815	602.316	-479.566	-419.38	-8.1511	407.606	-315.666	56.0195	-21.3273	185.907	-98.2763	-35.4329	-103.862	-78.4711	-12.3446	157.052	-156.239	175.07
596	5	291.092	4.22707	2.00731	66.4639	59.7141	-92.7385	-195.769	-51.4201	140.624	78.3027	28.7654	54.5527	48.5957	-451.184	-208.768	220.557	137.757	-109.752	630.381	-191.815	588.762	-469.199	-419.379	-9.53992	422.281	-329.544	60.4064	-28.3387	185.951	-97.8895	-36.2583	-103.485	-73.7711	-14.5882	156.596	-155.779	168.942
596	6	291.092	4.22707	2.00731	66.4639	59.7141	-92.7385	-195.769	-51.4201	140.624	78.3027	28.7654	54.5527	48.5957	-451.184	-208.768	220.557	137.757	-109.752	630.381	-191.815	588.762	-469.199	-419.379	-9.53992	422.281	-329.544	60.4064	-28.3387	185.951	-97.8895	-36.2583	-103.485	-73.7711	-14.5882	156.596	-155.779	168.942
597	1	262.987	4.21332	2.01559	66.4967	59.6347	-89.8361	-175.769	-69.9611	134.893	82.9068	32.6469	54.8645	46.2175	-449.518	-208.934	220.319	138.776	-109.752	630.38	-191.815	588.766	-469.203	-419.379	-9.53992	422.281	-329.544	60.4064	-28.3387	185.951	-97.8895	-36.2583	-103.485	-73.7711	-14.5882	156.596	-155.779	168.942
597	2	262.462	4.34876	2.00293	66.0341	59.4697	-92.6449	-193.324	-52.6687	142.698	75.9306	29.7656	55.6177	45.6995	-450.531	-207.207	218.452	139.367	-109.248	629.503	-191.415	589.22	-469.094	-420.103	-9.56203	422.31	-329.585	60.577	-28.5027	185.969	-100.378	-29.7708	-108.937	-70.982	-19.0237	157.62	-155.778	168.956
597	3	238.349	4.32126	1.95282	65.2343	59.1923	-92.5098	-192.153	-53.7684	142.453	76.1649	29.9412	54.5779	46.2291	-453.617	-207.073	220.036	141.87	-109.74	624.763	-185.889	594.715	-474.476	-419.647	-9.32425	421.5	-328.564	58.7519	-26.5337	185.542	-108.648	-9.82521	-125.906	-64.7614	-30.7894	158.6	-155.879	169.137
597	4	306.631	4.29623	1.94709	64.6346	59.5062	-92.4232	-191.881	-54.0252	142.341	76.2404	30.0327	54.5069	46.3749	-453.93	-207.924	220.946	141.963	-109.452	623.519	-184.954	594.194	-473.635	-420.115	-9.28562	421.489	-328.376	57.3834	-25.3532	185.567	-116.818	9.7689	-142.281	-55.6408	-45.1451	162.34	-155.98	169.185
597	5	397.61	4.26273	1.94202	66.5985	62.3434	-92.4232	-191.881	-54.0252	142.341	76.2404	30.0327	54.5069	46.3749	-453.93	-207.924	220.946	141.963	-107.134	634.211	-197.822	614.194	-490.223	-421.454	-9.29204	421.457	-328.355	57.421	-25.3898	185.585	-116.818	9.76895	-142.281	-55.6409	-45.145	162.34	-157.204	170.43
597	6	397.61	4.26273	1.94202	66.5985	62.3434	-92.4232	-191.881	-54.0252	142.341	76.2404	30.0327	54.5069	46.3749	-453.93	-207.924	220.946	141.963	-107.134	634.211	-197.822	614.194	-490.223	-421.454	-9.29204	421.457	-328.355	57.421	-25.3898	185.585	-116.818	9.76895	-142.281	-55.6409	-45.145	162.34	-157.204	170.43
598	1	168.67	4.24326	1.94193	66.7213	62.4111	-89.5482	-171.881	-73.093	135.195	82.2944	33.5664	54.8022	44.9873	-453.148	-209.058	221.798	142.551	-107.206	634.744	-198.231	614.132	-490.308	-421.218	-9.1195	421.263	-328.213	57.5818	-25.401	185.399	-116.818	9.76895	-142.281	-55.6409	-45.145	162.34	-157.204	170.43
598	2	72.2942	4.19884	1.9605	65.3122	62.7519	-90.7021	-177.929	-67.9568	138.198	80.7752	31.5805	55.5546	41.6205	-448.805	-209.892	221.258	142.14	-107.206	634.744	-198.231	614.132	-490.308	-421.218	-11.2117	426.232	-333.918	69.3582	-38.2298	187.911	-119.062	13.0116	-143.904	-53.3713	-48.8739	164.263	-157.204	170.43
598	3	126.876	4.2546	1.92494	64.8468	61.1036	-90.6431	-177.299	-68.6008	137.78	81.1581	31.6322	55.39	43.2069	-450.375	-204.69	216.538	142.326	-108.806	626.568	-188.398	611.754	-489.49	-419.93	-11.5204	428.248	-335.872	69.2278	-38.5488	188.371	-110.845	-4.82751	-129.642	-69.5645	-28.5693	158.662	-156.95	170.977
598	4	83.4385	4.22011	1.93412	65.2181	62.869	-90.5984	-177.156	-68.7334	137.727	81.1892	31.6799	55.3229	43.521	-450.57	-204.472	216.38	142.222	-107.328	635.181	-198.825	614.467	-490.669	-420.98	-11.6292	428.469	-335.942	68.0266	-37.6753	188.612	-118.872	14.9292	-146.1	-58.022	-44.6207	163.072	-156.987	171.006
598	5	181.373	4.24027	1.93201	65.0541	63.086	-90.5984	-177.156	-68.7334	137.727	81.1892	31.6799	55.3229	43.521	-450.57	-204.472	216.38	142.222	-107.328	635.181	-198.826	614.469	-490.671	-420.981	-11.6297	428.466	-335.94	68.029	-37.6775	188.614	-121.079	22.0361	-148.81	-78.022	-33.4637	171.495	-163.358	177.939
598	6	181.373	4.24027	1.93201	65.0541	63.086	-90.5984	-177.156	-68.7334	137.727	81.1892	31.6799	55.3229	43.521	-450.57	-204.472	216.38	142.222	-107.328	635.181	-198.826	614.469	-490.671	-420.981	-11.6297	428.466	-335.94	68.029	-37.6775	188.614	-121.079	22.0361	-148.81	-78.022	-33.4637	171.495	-163.358	177.939
599	1	157.178	4.23676	1.93243	65.2997	63.4092	-89.5709	-169.924	-74.8739	134.808	82.303	33.7686	55.768	41.6208	-448.516	-206.463	217.625	142.31	-106.628	638.316	-202.472	614.337	-490.239	-421.285	-11.6297	428.466	-335.94	68.029	-37.6775	188.614	-121.079	22.0361	-148.81	-78.022	-33.4637	171.495	-163.358	177.939
599	2	113.769	4.20877	1.95562	64.4065	63.7666	-89.7	-170.476	-74.4316	136.51	81.2883	33.3734	56.2639	39.198	-446.248	-210.269	220.666	142.431	-106.628	638.316	-202.472	614.337	-490.239	-421.285	-12.7937	432.344	-340.188	75.3886	-45.8114	190.059	-122.97	25.9312	-151.283	-74.6144	-37.9377	173.077	-163.358	177.939
599	3	238.086	4.28603	1.93196	65.6743	61.8137	-88.948	-165.541	-79.0738	135.436	82.372	34.1216	55.6365	44.3612	-451.551	-201.153	213.165	142.53	-108.118	626.548	-188.826	613.67	-491.303	-419.977	-10.9161	424.479	-331.751	59.5663	-28.6086	187.975	-118.638	14.615	-142.82	-81.9597	-28.4104	169.636	-163.291	177.86
599	4	197.722	4.24887	1.96705	67.267	64.3066	-88.948	-165.541	-79.0738	135.436	82.372	34.1216	55.6365	44.3612	-451.551	-201.153	213.165	142.53	-106.207	644.089	-208.826	618.074	-493.832	-420.77	-10.9161	424.479	-331.751	59.5663	-28.6086	187.975	-119.619	17.6863	-145.331	-76.2977	-33.5186	171.575	-163.291	177.86
599	5	133.366	4.31585	2.00389	65.6899	62.0876	-88.948	-165.541	-79.0738	135.436	82.372	34.1216	55.6365	44.3612	-451.551	-201.153	213.165	142.53	-108.205	641.486	-204.817	598.074	-476.2	-419.382	-10.6144	425.257	-332.072	57.7009	-26.6684	187.195	-119.651	17.8003	-146.155	-71.9087	-36.5892	169.415	-159.283	175.296
599	6	133.366	4.31585	2.00389	65.6899	62.0876	-88.948	-165.541	-79.0738	135.436	82.372	34.1216	55.6365	44.3612	-451.551	-201.153	213.165	142.53	-108.205	641.486	-204.817	598.074	-476.2	-419.382	-10.6144	425.257	-332.072	57.7009	-26.6684	187.195	-119.651	17.8003	-146.155	-71.9087	-36.5892	169.415	-159.283	175.296
600	1	133.472	4.32179	2.00693	65.8127	62.3449	-89.6625	-170.224	-74.4982	135.084	81.9986	33.7464	55.7842	43.5626	-450.897	-205.037	216.713	142.503	-107.546	645.049	-209.127	598.194	-475.627	-419.957	-10.6144	425.257	-332.072	57.7009	-26.6684	187.195	-119.651	17.8003	-146.155	-71.9087	-36.5892	169.415	-159.283	175.296
600	2	38.9767	4.25552	2.01559	63.7052	62.91	-89.7455	-170.632	-74.34	136.901	81.002	33.1707	56.1572	40.7818	-448.069	-208.9	219.757	142.533	-107.567	644.942	-208.997	598.163	-475.614	-419.939	-13.0853	434.71	-342.456	76.143	-46.6684	189.905	-120.314	19.4613	-147.339	-71.2691	-37.5447	169.961	-159.283	175.296
600	3	153.126	4.28365	1.94883	63.7087	60.4823	-89.6782	-169.741	-75.1689	136.503	81.328	33.3026	55.9946	42.1151	-448.983	-208.089	219.123	142.076	-109.814	627.003	-188.032	604.06	-483.354	-418.308	-12.0032	432.77	-339.174	65.7992	-35.5666	187.559	-114.053	5.08188	-136.883	-80.5098	-24.7154	164.648	-159.194	175.181
600	4	125.261	4.33231	1.98455	63.5488	60.503	-89.6782	-169.741	-75.1689	136.503	81.328	33.3026	57.3319	31.91	-445.247	-228.089	237.926	146.871	-109.749	627.438	-188.539	604.318	-483.544	-418.341	-12.0032	432.77	-339.174	65.7992	-35.5666	187.559	-117.393	13.6837	-143.851	-72.6748	-33.6573	166.811	-159.194	175.181
600	5	317.895	4.3328	1.96665	64.8264	61.8232	-90.0654	-168.747	-76.4683	134.75	83.3684	32.7873	57.3767	32.4746	-445.4	-227.195	236.967	146.509	-109.51	628.298	-189.618	606.205	-485.117	-418.475	-15.6195	414.112	-326.599	83.7997	-53.1267	197.638	-114.297	8.50263	-141.477	-67.441	-34.342	162.318	-159.55	175.516
600	6	317.895	4.3328	1.96665	64.8264	61.8232	-90.0654	-168.747	-76.4683	134.75	83.3684	32.7873	57.3767	32.4746	-445.4	-227.195	236.967	146.509	-109.51	628.298	-189.618	606.205	-485.117	-418.475	-15.6195	414.112	-326.599	83.7997	-53.1267	197.638	-114.297	8.50263	-141.477	-67.441	-34.342	162.318	-159.55	175.516
601	1	274.07	4.33876	1.96564	64.961	61.6604	-89.6984	-170.438	-74.3345	135.107	82.006	33.6752	57.4749	32.803	-444.911	-226.669	236.128	145.838	-109.143	629.324	-190.987	605.641	-484.411	-418.762	-15.1722	413.875	-326.202	80.3167	-49.461	197.099	-114.297	8.50263	-141.477	-67.441	-34.342	162.318	-159.55	175.516
601	2	259.118	4.24325	1.9097	64.7003	61.8782	-89.7678	-169.685	-76.1112	132.674	84.7858	32.8643	57.2014	34.5639	-444.431	-220.669	230.215	144.342	-109.143	629.324	-190.987	605.641	-484.411	-418.762	-15.1722	413.875	-326.202	80.3167	-49.461	197.099	-116.187	15.3441	-146.612	-75.5646	-27.5296	163.199	-159.55	175.516
601	3	378.256	4.27859	1.9002	66.2268	60.4219	-88.5439	-163.675	-81.4802	130.343	86.7123	34.3313	56.8202	36.5948	-447.203	-218.506	229.051	144.81	-110.878	620.954	-180.863	604.915	-484.956	-417.577	-12.1771	406.711	-317.921	60.4126	-27.8071	193.499	-115.551	13.8041	-145.387	-76.7135	-26.064	162.829	-159.58	175.571
601	4	334.595	4.38244	2.04632	66.5159	61.846	-88.5245	-163.463	-81.682	130.31	86.7238	34.3636	58.4516	34.6829	-445.311	-227.057	234.999	143.956	-110.067	634.517	-195.811	598.141	-477.817	-417.468	-12.6922	407.167	-318.619	60.7743	-28.5901	194.323	-121.165	24.1621	-152.667	-59.8066	-46.239	169.806	-159.593	175.602
601	5	357.09	4.39016	2.02267	66.0244	62.8367	-88.5245	-163.463	-81.682	130.31	86.7238	34.3636	58.4516	34.6829	-445.311	-227.057	234.999	143.956	-110.063	634.525	-195.821	598.186	-477.856	-417.47	-15.4205	402.913	-318.058	79.7849	-48.5901	200.992	-121.199	24.296	-152.642	-60.5374	-45.713	170.262	-162.475	176.86
601	6	357.09	4.39016	2.02267	66.0244	62.8367	-88.5245	-163.463	-81.682	130.31	86.7238	34.3636	58.4516	34.6829	-445.311	-227.057	234.999	143.956	-110.063	634.525	-195.821	598.186	-477.856	-417.47	-15.4205	402.913	-318.058	79.7849	-48.5901	200.992	-121.199	24.296	-152.642	-60.5374	-45.713	170.262	-162.475	176.86
602	1	318.714	4.39372	2.02778	65.8088	62.6849	-89.6441	-170.08	-74.6867	134.938	82.1692	33.7468	57.9917	37.2783	-446.723	-225.656	233.899	142.993	-109.477	633.828	-195.645	598.547	-477.806	-418.109	-15.4205	402.913	-318.058	79.7849	-48.5901	200.992	-121.199	24.296	-152.642	-60.5374	-45.713	170.262	-162.475	176.86
602	2	343.393	4.28432	1.93664	65.6059	62.5494	-89.4885	-171.322	-74.652	133.354	83.675	33.1958	57.4397	36.6895	-445.202	-220.163	229.084	142.924	-109.943	635.875	-197.532	595.63	-475.066	-417.641	-15.4202	402.912	-318.057	79.7841	-48.589	200.991	-120.254	25.9164	-153.998	-71.2059	-34.29	168.686	-162.475	176.86
602	3	527.962	4.29649	1.89544	67.0199	60.7787	-88.5267	-163.957	-81.0659	133.758	84.0772	34.1945	56.396	38.7806	-448.682	-212.602	224.073	144.155	-111.663	621.608	-180.942	601.254	-481.96	-416.679	-12.4098	397.424	-310.82	61.4047	-28.5968	196.712	-116.261	17.4865	-148	-78.7372	-24.6574	165.271	-162.519	176.929
602	4	426.958	4.40254	1.97409	66.6948	60.6097	-88.5267	-163.957	-81.0659	133.758	84.0772	34.1945	56.396	38.7806	-448.682	-212.602	224.073	144.155	-112.667	632.473	-192.064	581.254	-463.398	-415.11	-12.3801	397.397	-310.76	61.2521	-28.4268	196.649	-119.056	21.5631	-150.421	-70.3974	-35.1637	169.581	-162.519	176.929
602	5	476.244	4.35983	1.96997	68.2536	63.0217	-88.8561	-163.701	-81.6429	132.37	85.7394	33.5951	56.3848	39.1481	-448.786	-212.051	223.48	143.938	-111.322	641.929	-202.74	600.614	-479.706	-415.875	-12.4915	398.682	-312.048	60.414	-27.7543	196.822	-119.174	21.6663	-150.499	-69.4867	-36.1671	169.567	-163.545	177.986
602	6	476.244	4.35983	1.96997	68.2536	63.0217	-88.8561	-163.701	-81.6429	132.37	85.7394	33.5951	56.3848	39.1481	-448.786	-212.051	223.48	143.938	-111.322	641.929	-202.74	600.614	-479.706	-415.875	-12.4915	398.682	-312.048	60.414	-27.7543	196.822	-119.174	21.6663	-150.499	-69.4867	-36.1671	169.567	-163.545	177.986
603	1	464.878	4.36372	1.97435	68.2853	63.2323	-89.6245	-170.022	-74.7111	134.984	82.1082	33.7742	56.073	40.6727	-448.835	-212.262	223.497	142.762	-110.24	644.327	-206.195	601.1	-479.369	-416.882	-12.4914	398.682	-312.048	60.4134	-27.7537	196.822	-119.174	21.6663	-150.499	-69.4867	-36.1671	169.567	-163.545	177.986
603	2	352.118	4.30764	1.96822	66.4144	63.6973	-90.0774	-173.361	-72.1079	136.082	81.9954	32.5319	56.3353	38.9413	-446.522	-212.875	223.359	142.601	-110.24	644.327	-206.195	601.1	-479.369	-416.882	-15.5464	405.605	-320.19	79.2916	-47.7537	199.921	-119.174	21.6663	-150.499	-69.4867	-36.1671	169.567	-163.545	177.986
603	3	526.905	4.33317	1.93427	68.2568	62.484	-88.2985	-165.698	-78.5456	135.672	82.695	34.3268	55.28	44.1	-449.196	-197.02	209.529	140.882	-110.559	631.802	-192.417	605.001	-484.273	-416.887	-12.0349	397.159	-309.856	59.5879	-25.8689	195.076	-116.951	17.1815	-147.158	-74.5277	-30.0657	168.038	-163.718	178.097
603	4	459.932	4.48935	2.07648	68.5928	62.3327	-88.2985	-165.698	-78.5456	135.672	82.695	34.3268	55.9231	51.133	-450.159	-189.303	199.692	135.372	-111.956	636.097	-196.33	587.769	-468.571	-415.585	-10.1615	396.097	-306.718	49.1649	-14.5413	191.178	-121.873	24.0756	-150.642	-65.195	-44.0711	176.084	-163.718	178.097
603	5	376.837	4.47458	2.06333	66.8917	62.6614	-88.2695	-165.478	-78.7699	135.542	82.8222	34.3497	55.8604	51.4209	-450.32	-189.074	199.504	135.271	-111.443	635.494	-196.198	587.038	-467.451	-416.21	-13.2116	400.438	-314.202	67.2969	-34.2889	196.885	-121.808	23.9554	-150.26	-66.7497	-42.6126	177.478	-166.64	178.44
603	6	376.837	4.47458	2.06333	66.8917	62.6614	-88.2695	-165.478	-78.7699	135.542	82.8222	34.3497	55.8604	51.4209	-450.32	-189.074	199.504	135.271	-111.443	635.494	-196.198	587.038	-467.451	-416.21	-13.2116	400.438	-314.202	67.2969	-34.2889	196.885	-121.808	23.9554	-150.26	-66.7497	-42.6126	177.478	-166.64	178.44
604	1	366.475	4.5106	2.08053	66.995	62.9065	-89.6864	-170.358	-74.3418	135.113	81.9517	33.7456	57.1598	48.6728	-450.899	-203.485	212.893	137.285	-110.234	642.439	-204.654	587.454	-466.58	-417.068	-13.2116	400.438	-314.202	67.2969	-34.2889	196.885	-121.808	23.9554	-150.26	-66.7497	-42.6126	177.478	-166.64	178.44
604	2	271.132	4.35848	2.02331	65.6689	62.4285	-89.3086	-174.544	-70.9202	137.512	79.8818	33.212	56.9656	42.8386	-447.514	-209.242	218.74	139.866	-110.486	641.794	-203.8	585.626	-465.035	-416.857	-13.5308	407.546	-319.056	73.391	-40.7058	193.787	-121.808	23.9554	-150.26	-66.7497	-42.6126	177.478	-166.64	178.44
604	3	502.599	4.30745	1.90753	66.1337	61.6668	-88.4417	-166	-79.2369	134.861	82.5129	34.0306	55.9381	43.4326	-447.88	-199.42	210.887	140.108	-111.048	631.42	-191.983	596.537	-476.296	-416.764	-13.1845	406.865	-318.163	71.2055	-38.3399	193.297	-113.432	9.35226	-140.774	-83.3198	-21.2467	170.096	-166.604	178.341
604	4	308.798	4.32175	2.00402	66.6652	62.8651	-88.3784	-165.433	-79.8107	134.498	82.8224	34.1048	55.8543	43.8281	-448.09	-198.96	210.495	139.96	-110.221	647.132	-209.956	578.666	-458.612	-416.47	-12.5972	407.684	-318.038	64.682	-31.8118	192.125	-122.79	27.458	-152.976	-68.4401	-41.6363	178.967	-166.653	178.341
604	5	280.681	4.32735	1.98174	65.6247	63.8092	-88.3784	-165.433	-79.8107	134.498	82.8224	34.1048	55.8543	43.8281	-448.09	-198.96	210.495	139.96	-110.191	647.053	-209.831	580.11	-459.903	-416.514	-15.5261	410.414	-323.501	82.4333	-51.8118	197.866	-122.818	27.5783	-152.758	-70.0137	-39.9575	181.193	-171.067	178.256
604	6	280.681	4.32735	1.98174	65.6247	63.8092	-88.3784	-165.433	-79.8107	134.498	82.8224	34.1048	55.8543	43.8281	-448.09	-198.96	210.495	139.96	-110.191	647.053	-209.831	580.11	-459.903	-416.514	-15.5261	410.414	-323.501	82.4333	-51.8118	197.866	-122.818	27.5783	-152.758	-70.0137	-39.9575	181.193	-171.067	178.256
605	1	280.651	4.37153	1.99869	66.1364	64.043	-89.6491	-170.16	-74.562	135.091	81.997	33.7563	55.5759	43.199	-447.515	-200.334	211.985	140.104	-109.431	649.143	-212.666	584.177	-463.039	-417.312	-15.3541	409.052	-322.526	79.0914	-48.3986	198.386	-122.818	27.5783	-152.758	-70.0137	-39.9575	181.193	-171.067	178.256
605	2	247.315	4.34672	2.05321	64.9328	64.8506	-89.4241	-172.485	-72.4639	136.251	81.7536	33.2311	56.2538	39.9971	-445.995	-207.868	218.549	141.459	-109.436	650.549	-214.22	583.801	-462.323	-417.309	-17.9218	414.128	-328.015	96.4132	-67.4813	200.792	-122.692	27.3712	-152.602	-70.41	-39.4911	181.128	-171.061	178.257
605	3	254.709	4.35007	2.01369	65.7879	63.6621	-88.4601	-169.87	-74.66	135.977	83.3049	33.5323	55.3462	41.0463	-446.146	-196.883	209.322	141.131	-109.992	642.454	-204.804	592.269	-471.142	-417.098	-15.3098	412.384	-325.181	77.9254	-47.2972	197.267	-122.56	27.1425	-152.456	-70.6805	-39.1523	181.009	-171.058	178.257
605	4	283.851	4.39276	2.07454	66.2883	62.9295	-88.4601	-169.87	-74.66	135.977	83.3049	33.5323	55.3462	41.0463	-446.146	-196.883	209.322	141.131	-110.882	646.952	-209.393	580.928	-461.038	-416.074	-13.6702	412.472	-323.638	68.1905	-35.9473	193.519	-121.301	22.5667	-148.032	-73.3511	-35.4736	183.772	-171.058	178.257
605	5	262.676	4.37722	2.00953	64.9925	63.7411	-88.4601	-169.87	-74.66	135.977	83.3049	33.5323	55.3462	41.0463	-446.146	-196.883	209.322	141.131	-110.469	640.097	-201.563	591.626	-471.146	-416.664	-16.5151	417.933	-331.349	85.3562	-55.9473	198.724	-121.322	22.6113	-148.035	-73.4608	-34.5527	185.851	-176.341	176.433
605	6	262.676	4.37722	2.00953	64.9925	63.7411	-88.4601	-169.87	-74.66	135.977	83.3049	33.5323	55.3462	41.0463	-446.146	-196.883	209.322	141.131	-110.469	640.097	-201.563	591.626	-471.146	-416.664	-16.5151	417.933	-331.349	85.3562	-55.9473	198.724	-121.322	22.6113	-148.035	-73.4608	-34.5527	185.851	-176.341	176.433
606	1	275.259	4.39851	1.9895	65.8166	63.5576	-89.7508	-170.72	-74.0302	135.184	81.9147	33.6511	56.1035	39.0079	-446.247	-206.498	218.128	142.529	-109.797	645.695	-208.169	590.189	-468.957	-417.025	-15.1601	415.232	-328.017	76.2924	-45.9956	197.001	-121.322	22.6113	-148.035	-73.4608	-34.5527	185.851	-176.341	176.433
606	2	227.546	4.3646	2.04076	64.6714	64.3133	-89.4508	-170.209	-74.7019	134.561	83.497	33.1871	56.2348	39.2612	-446.683	-211.479	222.356	142.55	-109.784	646.675	-209.37	588.133	-466.779	-417.039	-17.3461	419.523	-332.849	92.8269	-63.963	199.135	-120.928	21.804	-147.415	-74.3008	-33.5468	185.409	-176.135	176.478
606	3	234.294	4.3418	1.98967	65.3497	62.8274	-89.4508	-170.209	-74.7019	134.561	83.497	33.1871	56.2062	39.2835	-446.669	-211.016	221.957	142.536	-110.38	637.625	-198.978	595.613	-474.877	-416.829	-14.6219	416.595	-328.591	74.5507	-43.963	195.293	-120.928	21.804	-147.415	-74.3008	-33.5468	185.409	-176.135	176.478
606	4	218.741	4.48775	2.15571	65.7412	63.4149	-89.4508	-170.209	-74.7019	134.561	83.497	33.1871	58.0141	34.7414	-446.815	-231.016	239.205	145.172	-110.49	643.238	-205.194	592.275	-471.37	-416.535	-14.6219	416.595	-328.591	74.5507	-43.963	195.293	-122.563	24.6796	-149.834	-67.6218	-39.6391	189.202	-176.135	176.478
606	5	335.125	4.43963	2.12987	67.2071	62.6647	-89.1843	-168.747	-76.2615	133.581	84.2544	33.5004	57.6534	36.0478	-447.466	-228.414	237.274	144.745	-110.309	641.708	-203.613	593.523	-472.5	-416.766	-12.2414	410.428	-320.839	59.1231	-25.4837	191.105	-121.308	21.0412	-146.634	-69.724	-37.7385	187.643	-174.027	177.579
606	6	335.125	4.43963	2.12987	67.2071	62.6647	-89.1843	-168.747	-76.2615	133.581	84.2544	33.5004	57.6534	36.0478	-447.466	-228.414	237.274	144.745	-110.309	641.708	-203.613	593.523	-472.5	-416.766	-12.2414	410.428	-320.839	59.1231	-25.4837	191.105	-121.308	21.0412	-146.634	-69.724	-37.7385	187.643	-174.027	177.579
607	1	314.607	4.44008	2.12842	67.2549	62.7927	-89.7081	-170.428	-74.3266	135.144	81.9585	33.6821	57.4869	37.0539	-448.111	-229.735	238.422	144.447	-109.848	643.421	-205.907	592.838	-471.454	-417.126	-12.2414	410.428	-320.839	59.1231	-25.4837	191.105	-121.308	21.0412	-146.634	-69.724	-37.7385	187.643	-174.027	177.579
607	2	332.945	4.4342	2.10762	67.3355	62.9409	-89.8609	-171.152	-74.8368	133.639	83.4375	32.9253	57.2639	36.4315	-445.931	-222.459	231.602	143.763	-112.14	653.03	-214.925	579.152	-458.43	-414.867	-12.2414	410.428	-320.839	59.1231	-25.4837	191.105	-121.308	21.0412	-146.634	-69.724	-37.7385	187.643	-174.027	177.579
607	3	482.822	4.38168	2.02305	69.3319	62.1653	-89.6471	-169.46	-76.6142	132.331	84.4581	33.1849	57.0734	37.3751	-446.412	-220.615	230.039	143.412	-112.077	644.357	-205.336	588.161	-467.558	-415.25	-8.9125	401.387	-309.467	41.7531	-6.11687	186.077	-117.971	15.1557	-142.428	-76.9914	-28.9137	184.661	-173.691	177.778
607	4	451.88	4.36718	2.0208	69.6352	62.3	-89.6471	-169.46	-76.6142	132.331	84.4581	33.1849	57.0734	37.3751	-446.412	-220.615	230.039	143.412	-111.657	643.118	-204.325	587.86	-467.113	-415.652	-8.31858	400.204	-307.678	36.9904	-1.49123	185.439	-121.056	22.4541	-147.946	-74.9128	-33.0795	186.262	-173.691	177.778
607	5	388.57	4.36158	1.98451	66.884	61.9024	-89.6471	-169.46	-76.6142	132.331	84.4581	33.1849	57.0734	37.3751	-446.412	-220.615	230.039	143.412	-111.576	638.328	-198.923	590.463	-469.857	-415.868	-11.5706	410.478	-320.625	55.0675	-21.4912	190.321	-121.077	22.4919	-148.034	-74.5444	-32.9542	187.035	-175.558	176.594
607	6	388.57	4.36158	1.98451	66.884	61.9024	-89.6471	-169.46	-76.6142	132.331	84.4581	33.1849	57.0734	37.3751	-446.412	-220.615	230.039	143.412	-111.576	638.328	-198.923	590.463	-469.857	-415.868	-11.5706	410.478	-320.625	55.0675	-21.4912	190.321	-121.077	22.4919	-148.034	-74.5444	-32.9542	187.035	-175.558	176.594
608	1	363.753	4.37115	1.9917	66.7955	61.799	-89.742	-170.561	-74.2043	135.186	81.9202	33.6591	56.7169	38.1114	-445.809	-215.423	225.288	142.659	-111.083	634.814	-195.444	594.094	-473.356	-416.467	-11.5706	410.478	-320.625	55.0675	-21.4912	190.321	-121.077	22.4919	-148.034	-74.5444	-32.9542	187.035	-175.558	176.594
608	2	331.191	4.33939	2.00079	66.4713	61.831	-89.6544	-170.23	-74.7796	134.629	82.7033	33.4461	56.5027	39.4045	-446.442	-215.367	225.176	142.128	-111.017	635.408	-196.24	592.697	-471.863	-416.544	-11.7945	411.338	-321.196	58.3159	-24.6851	189.91	-120.756	21.7132	-147.4	-75.13	-32.2276	186.732	-175.486	176.624
608	3	482.017	4.31761	1.93766	66.4094	60.5197	-89.6558	-170.213	-74.7914	134.636	82.702	33.444	56.4737	39.4314	-446.39	-214.749	224.623	142.083	-112.38	623.499	-182.383	598.112	-478.669	-415.913	-12.1186	411.046	-320.786	57.3856	-24.2807	190.396	-113.186	6.18333	-135.967	-91.0988	-12.2143	181.15	-175.469	176.628
608	4	355.322	4.31338	1.9928	66.8491	62.7065	-89.6389	-170.078	-74.9116	134.604	82.7249	33.4687	56.397	39.826	-446.653	-214.564	224.527	141.944	-110.404	638.622	-200.056	597.081	-475.894	-416.602	-12.5048	411.428	-321.087	58.0889	-25.3618	190.803	-121.169	25.8833	-151.478	-76.6958	-30.5264	186.559	-175.455	176.635
608	5	466.584	4.30239	1.99825	68.9875	62.5327	-89.6389	-170.078	-74.9116	134.604	82.7249	33.4687	56.397	39.826	-446.653	-214.564	224.527	141.944	-110.404	638.622	-200.056	597.081	-475.894	-416.602	-9.49121	402.767	-310.279	40.9824	-5.3618	185.832	-121.187	25.9602	-151.466	-77.1804	-31.0547	184.929	-173.761	177.433
608	6	466.584	4.30239	1.99825	68.9875	62.5327	-89.6389	-170.078	-74.9116	134.604	82.7249	33.4687	56.397	39.826	-446.653	-214.564	224.527	141.944	-110.404	638.622	-200.056	597.081	-475.894	-416.602	-9.49121	402.767	-310.279	40.9824	-5.3618	185.832	-121.187	25.9602	-151.466	-77.1804	-31.0547	184.929	-173.761	177.433
609	1	466.16	4.30343	1.99891	69.0027	62.5689	-89.7094	-170.442	-74.3107	135.156	81.9444	33.6814	56.3351	40.0857	-446.634	-214.311	224.237	141.756	-110.192	638.787	-200.415	597.32	-476.015	-416.789	-9.48695	402.754	-310.263	40.9517	-5.32993	185.828	-121.187	25.9602	-151.466	-77.1804	-31.0547	184.929	-173.761	177.433
609	2	467.647	4.30186	1.99708	68.838	62.3545	-90.2014	-174.15	-70.9695	136.809	80.48	33.0175	56.3652	39.7888	-446.377	-214.239	224.141	141.821	-110.351	639.165	-200.906	594.714	-473.35	-416.77	-9.48649	402.753	-310.261	40.9487	-5.32679	185.827	-121.187	25.9602	-151.466	-77.1804	-31.0547	184.929	-173.761	177.433
609	3	578.712	4.2771	1.90308	68.961	60.2539	-89.8328	-170.863	-74.2698	135.182	81.7628	33.589	55.5692	43.1066	-447.915	-208.683	219.759	140.439	-112.522	617.174	-175.49	601.209	-481.899	-416.155	-8.64243	400.79	-307.481	35.9381	-0.0782086	184.491	-112.429	7.17495	-137.934	-92.1523	-10.5813	177.891	-173.026	176.417
609	4	461.082	4.26969	1.93919	69.4944	62.4118	-89.7943	-170.545	-74.5605	135.088	81.8244	33.6516	55.394	43.9155	-448.509	-208.297	219.586	140.193	-110.068	632.575	-193.644	601.926	-480.608	-417.103	-8.68113	400.828	-307.514	36.0564	-0.217829	184.524	-120.033	25.0465	-151.705	-77.5776	-28.9544	182.962	-172.972	176.435
609	5	453.58	4.28864	2.04019	70.1463	63.4055	-89.7943	-170.545	-74.5605	135.088	81.8244	33.6516	55.394	43.9155	-448.509	-208.297	219.586	140.193	-109.996	650.424	-213.644	589.068	-467.698	-416.365	-8.58418	400.547	-307.15	35.5072	0.384528	184.375	-120.049	25.1189	-151.804	-77.4148	-29.418	182.148	-168.835	177.576
609	6	453.58	4.28864	2.04019	70.1463	63.4055	-89.7943	-170.545	-74.5605	135.088	81.8244	33.6516	55.394	43.9155	-448.509	-208.297	219.586	140.193	-109.996	650.424	-213.644	589.068	-467.698	-416.365	-8.58418	400.547	-307.15	35.5072	0.384528	184.375	-120.049	25.1189	-151.804	-77.4148	-29.418	182.148	-168.835	177.576
610	1	449.887	4.29073	2.04307	70.1519	63.4097	-89.7117	-170.455	-74.296	135.161	81.9395	33.681	55.3313	43.8587	-448.194	-207.244	218.633	140.066	-109.805	649.134	-212.207	591.162	-469.753	-416.537	-8.58418	400.547	-307.15	35.5072	0.384528	184.375	-120.049	25.1189	-151.804	-77.4148	-29.418	182.148	-168.835	177.576
610	2	425.053	4.29307	2.05699	68.9255	62.8717	-90.7346	-178.74	-66.326	138.697	79.3224	32.0496	55.7844	41.693	-446.849	-209.4	220.215	140.786	-109.71	646.929	-209.865	591.261	-469.757	-416.807	-9.80943	404.213	-311.472	41.6877	-6.61798	185.956	-119.961	24.816	-151.531	-77.6287	-29.125	182.136	-168.835	177.576
610	3	554.799	4.278	1.94482	69.0698	61.0197	-90.7003	-178.341	-66.6869	138.579	79.4108	32.1136	55.6957	42.3321	-447.211	-208.799	219.71	140.502	-111.091	628.661	-188.873	601.282	-481.181	-416.465	-9.14679	402.236	-308.957	37.9036	-2.52753	185.002	-112.218	5.93301	-136.768	-91.6125	-11.4115	175.419	-168.58	177.659
610	4	430.558	4.27423	1.97228	68.8191	61.8142	-90.662	-178.057	-66.9683	138.447	79.5383	32.1502	55.8461	42.0555	-448.108	-213.518	224.308	141.311	-110.21	631.064	-192.101	602.029	-480.976	-417.188	-9.10851	402.055	-308.724	37.4913	-2.131	184.967	-120.111	25.399	-152.17	-77.2496	-30.3595	179.583	-168.545	177.658
610	5	396.803	4.34718	2.077	68.466	61.3348	-90.662	-178.057	-66.9683	138.447	79.5383	32.1502	55.8461	42.0555	-448.108	-213.518	224.308	141.311	-111.013	641.921	-203.979	582.029	-462.304	-416.087	-9.00817	401.807	-308.383	36.9037	-1.49031	184.801	-120.184	25.727	-152.938	-74.5891	-33.3278	175.949	-161.653	177.92
610	6	396.803	4.34718	2.077	68.466	61.3348	-90.662	-178.057	-66.9683	138.447	79.5383	32.1502	55.8461	42.0555	-448.108	-213.518	224.308	141.311	-111.013	641.921	-203.979	582.029	-462.304	-416.087	-9.00817	401.807	-308.383	36.9037	-1.49031	184.801	-120.184	25.727	-152.938	-74.5891	-33.3278	175.949	-161.653	177.92
611	1	397.587	4.34938	2.08077	68.5506	61.3218	-89.5557	-169.671	-75.0818	134.772	82.323	33.828	56.5491	38.3953	-445.932	-217.811	227.586	142.62	-111.012	641.957	-204.019	582.028	-462.304	-416.085	-9.00817	401.807	-308.383	36.9037	-1.49031	184.801	-120.184	25.727	-152.938	-74.5891	-33.3278	175.949	-161.653	177.92
611	2	403.121	4.34847	2.0765	68.6074	61.3992	-89.9093	-171.276	-73.6382	135.326	81.7691	33.414	56.6464	37.4865	-444.776	-215.342	225.041	142.564	-110.85	644.362	-206.719	579.075	-459.026	-416.141	-9.00354	401.793	-308.364	36.8795	-1.46448	184.794	-120.184	25.727	-152.938	-74.5891	-33.3278	175.949	-161.653	177.92
611	3	411.514	4.34059	2.04922	71.4432	61.8305	-89.9093	-171.276	-73.6382	135.326	81.7691	33.414	56.6435	37.486	-444.774	-215.303	225.009	142.565	-111.127	641.449	-203.259	582.725	-462.747	-416.058	-5.73893	392.09	-295.895	18.3059	18.5355	180.032	-119.988	25.3459	-152.677	-74.948	-32.867	175.771	-161.653	177.92
611	4	361.797	4.32479	2.0562	74.6348	62.6912	-89.8619	-170.383	-74.5344	134.809	82.323	33.433	56.4262	38.3423	-445.463	-214.954	224.896	142.45	-110.799	640.515	-202.688	580.796	-460.752	-416.487	-2.82586	382.217	-282.986	-0.462731	38.0745	175.816	-119.775	23.4043	-150.944	-73.3752	-34.3274	175.062	-161.568	177.903
611	5	312.115	4.35093	2.11845	70.0174	60.105	-89.7995	-169.551	-75.3955	134.314	82.8529	33.4677	56.2698	39.7318	-446.088	-214.119	224.11	141.792	-110.94	637.458	-199.832	564.201	-446.076	-416.328	-5.34156	396.351	-300.085	19.5519	18.1643	178.462	-119.446	22.597	-150.764	-71.3836	-35.7279	173.051	-156.823	176.928
611	6	312.115	4.35093	2.11845	70.0174	60.105	-89.7995	-169.551	-75.3955	134.314	82.8529	33.4677	56.2698	39.7318	-446.088	-214.119	224.11	141.792	-110.94	637.458	-199.832	564.201	-446.076	-416.328	-5.34156	396.351	-300.085	19.5519	18.1643	178.462	-119.446	22.597	-150.764	-71.3836	-35.7279	173.051	-156.823	176.928
612	1	311.778	4.35105	2.11902	69.9287	59.9816	-89.7098	-170.444	-74.3091	135.15	81.9506	33.6809	56.2276	40.1057	-446.126	-213.338	223.331	141.53	-110.841	636.452	-198.872	563.906	-445.867	-416.475	-5.34156	396.351	-300.085	19.5519	18.1643	178.462	-119.446	22.597	-150.764	-71.3836	-35.7279	173.051	-156.823	176.928
612	2	315.464	4.35018	2.11744	69.6946	59.7071	-90.3537	-174.545	-70.2256	137.496	79.6462	33.075	56.2282	40.1016	-446.123	-213.339	223.331	141.531	-110.466	635.57	-198.265	561.393	-443.298	-416.826	-5.40473	396.566	-300.363	19.9641	17.7317	178.555	-119.446	22.597	-150.764	-71.3836	-35.7279	173.051	-156.823	176.928
612	3	382.053	4.31746	2.00521	70.2209	59.6889	-90.2236	-173.409	-71.63	135.967	81.2441	33.0464	55.9668	40.8043	-446.476	-211.112	221.495	141.379	-111.996	632.057	-192.924	579.842	-460.78	-416.209	-5.42546	396.636	-300.453	20.0722	17.6237	178.585	-112.386	7.68745	-140.18	-80.2196	-22.1896	167.376	-157.578	176.395
612	4	328.06	4.32419	2.01775	73.8	60.6442	-89.9148	-172.648	-72.1511	133.569	83.8102	32.9717	55.816	41.3927	-447.843	-213.088	223.582	141.937	-112.136	631.104	-192.534	576.998	-457.85	-416.16	-1.05314	381.372	-282.894	2.24243	35.541	172.326	-113.789	9.62536	-140.409	-73.7829	-30.3124	167.366	-156.658	176.311
612	5	211.054	4.31526	2.03124	69.8971	59.1905	-89.9148	-172.648	-72.1511	133.569	83.8102	32.9717	55.816	41.3927	-447.843	-213.088	223.582	141.937	-112.136	631.104	-192.534	576.998	-457.85	-416.16	-3.72327	399.725	-302.894	16.6436	20.4013	173.794	-114.147	10.7713	-142.145	-68.744	-34.1566	165.572	-153.206	173.822
612	6	211.054	4.31526	2.03124	69.8971	59.1905	-89.9148	-172.648	-72.1511	133.569	83.8102	32.9717	55.816	41.3927	-447.843	-213.088	223.582	141.937	-112.136	631.104	-192.534	576.998	-457.85	-416.16	-3.72327	399.725	-302.894	16.6436	20.4013	173.794	-114.147	10.7713	-142.145	-68.744	-34.1566	165.572	-153.206	173.822
613	1	210.606	4.30854	2.025	69.6006	58.6944	-89.7014	-170.406	-74.3503	135.124	81.9815	33.6863	55.8155	41.4006	-447.852	-213.088	223.581	141.937	-112.517	628.853	-190.423	572.141	-453.663	-415.824	-3.72327	399.725	-302.894	16.6436	20.4013	173.794	-114.147	10.7713	-142.145	-68.744	-34.1566	165.572	-153.206	173.822
613	2	207.584	4.30748	2.02482	69.3401	58.3381	-90.745	-174.929	-69.7601	139.008	78.3843	32.7991	55.816	41.398	-447.85	-213.088	223.581	141.937	-112.293	627.028	-188.816	570.597	-451.934	-416.132	-3.74282	399.796	-302.983	16.7743	20.2628	173.824	-114.143	10.7621	-142.138	-68.749	-34.1489	165.57	-153.206	173.822
613	3	198.263	4.30488	2.03598	66.3964	57.7767	-90.5893	-174.125	-70.5631	138.509	78.8823	32.9416	55.6077	42.7327	-449.022	-213.831	224.505	141.749	-111.898	627.403	-189.495	569.431	-450.455	-416.446	-6.39735	409.336	-315.428	35.6897	0.53273	177.861	-113.916	10.2692	-141.79	-68.8283	-33.808	165.438	-153.222	173.706
613	4	220.074	4.26801	2.01814	67.7065	60.5253	-90.5893	-174.125	-70.5631	138.509	78.8823	32.9416	55.6077	42.7327	-449.022	-213.831	224.505	141.749	-110.675	639.021	-202.576	589.431	-466.769	-417.122	-6.68831	409.367	-315.795	37.518	-1.3925	178.52	-116.966	15.8509	-146.759	-60.7732	-42.7051	165.263	-153.222	173.706
613	5	341.561	4.25691	2.00308	66.886	60.7057	-90.5656	-173.803	-70.9016	138.344	79.0489	32.961	55.5457	43.0524	-449.103	-213.392	224.113	141.564	-110.108	637.801	-201.694	590.167	-467.176	-417.805	-8.25043	410.414	-318.57	46.7729	-11.1876	181.639	-117.241	16.7991	-143.917	-80.7282	-28.5184	174.492	-162.102	179.19
613	6	341.561	4.25691	2.00308	66.886	60.7057	-90.5656	-173.803	-70.9016	138.344	79.0489	32.961	55.5457	43.0524	-449.103	-213.392	224.113	141.564	-110.108	637.801	-201.694	590.167	-467.176	-417.805	-8.25043	410.414	-318.57	46.7729	-11.1876	181.639	-117.241	16.7991	-143.917	-80.7282	-28.5184	174.492	-162.102	179.19
614	1	343.541	4.25651	2.00315	66.9917	60.8331	-89.7014	-170.384	-74.3897	135.068	82.0418	33.6812	55.8434	41.6555	-447.744	-213.553	223.965	141.609	-110.184	638.462	-202.258	590.442	-467.546	-417.696	-8.24672	410.384	-318.563	46.872	-11.2599	181.621	-117.241	16.7991	-143.917	-80.7282	-28.5184	174.492	-162.102	179.19
614	2	342.639	4.25716	2.00394	66.7898	60.5837	-90.8867	-176.24	-68.4592	139.212	78.0737	32.6419	55.8434	41.6553	-447.744	-213.553	223.965	141.609	-109.709	637.966	-202.197	588.811	-465.488	-418.189	-8.24427	410.377	-318.553	46.8552	-11.2432	181.617	-117.241	16.7991	-143.917	-80.7282	-28.5184	174.492	-162.102	179.19
614	3	457.789	4.25956	1.98615	69.6189	60.2235	-90.8874	-176.242	-68.4567	139.213	78.072	32.6414	55.8503	41.6061	-447.676	-213.414	223.827	141.601	-110.397	633.068	-196.022	591.955	-469.522	-417.657	-5.19908	400.298	-306.034	28.3352	8.75685	177.447	-112.577	5.75107	-135.325	-88.1565	-18.6273	171.393	-162.102	179.19
614	4	357.631	4.23743	1.96637	68.2136	61.8565	-90.9313	-175.165	-69.5627	138.902	78.3843	32.6504	55.8412	41.8651	-447.594	-212.707	223.112	141.321	-109.612	637.721	-201.898	600.506	-475.802	-418.143	-7.69496	404.748	-312.62	42.6194	-6.65695	181.991	-121.091	24.0383	-150.536	-69.9942	-40.395	173.839	-162.064	179.181
614	5	326.6	4.24297	1.94523	66.332	62.0896	-90.9313	-175.165	-69.5627	138.902	78.3843	32.6504	55.8412	41.8651	-447.594	-212.707	223.112	141.321	-109.612	637.721	-201.898	600.506	-475.802	-418.143	-10.8576	409.433	-320.465	61.1499	-26.657	187.77	-121.091	24.0383	-150.536	-69.9944	-40.3949	173.839	-163.468	179.587
614	6	326.6	4.24297	1.94523	66.332	62.0896	-90.9313	-175.165	-69.5627	138.902	78.3843	32.6504	55.8412	41.8651	-447.594	-212.707	223.112	141.321	-109.612	637.721	-201.898	600.506	-475.802	-418.143	-10.8576	409.433	-320.465	61.1499	-26.657	187.77	-121.091	24.0383	-150.536	-69.9944	-40.3949	173.839	-163.468	179.587
615	1	325.964	4.24517	1.95781	66.5796	62.2425	-89.5087	-169.6	-75.1427	134.612	82.4538	33.873	56.4393	38.99	-444.723	-211.792	221.614	141.358	-109.633	638.864	-203.117	600.519	-475.679	-418.145	-10.7495	409.06	-319.99	60.4736	-25.9652	187.642	-120.911	23.6757	-150.257	-70.3877	-39.894	173.757	-163.498	179.592
615	2	345.837	4.25099	1.95104	66.5963	62.0208	-89.9058	-173.142	-71.5926	136.307	80.8402	33.4166	56.7342	36.7569	-443.696	-213.32	222.911	142.398	-109.569	638.747	-203.044	600.184	-475.297	-418.234	-10.637	408.847	-319.649	59.6599	-25.186	187.478	-120.477	22.6934	-149.522	-71.1399	-38.8269	173.503	-163.498	179.592
615	3	481.823	4.25556	1.91194	66.7086	61.0856	-89.8536	-172.702	-72.0357	136.123	81.0067	33.4719	57.1592	35.5945	-439.227	-201.536	210.906	140.133	-109.219	631.2	-194.908	603.286	-478.888	-419.021	-10.5976	408.642	-319.379	58.6987	-24.3184	187.499	-112.466	6.40769	-137	-87.22	-18.7642	168.454	-163.479	179.533
615	4	348.965	4.26626	1.9658	66.6667	62.248	-89.8305	-172.517	-72.2168	136.038	81.0807	33.4987	57.0932	35.8993	-439.39	-201.298	210.721	140.011	-109.001	642.85	-208.386	592.362	-467.176	-418.706	-10.7764	409.029	-319.57	57.3149	-23.3409	187.813	-121.168	25.9517	-152.076	-72.8532	-37.9104	174.537	-163.477	179.532
615	5	306.929	4.32102	2.00354	65.5233	60.5417	-89.8305	-172.517	-72.2168	136.038	81.0807	33.4987	57.0932	35.8993	-439.39	-201.298	210.721	140.011	-109.89	639.294	-204.4	572.362	-449.79	-417.929	-10.7585	409.031	-319.551	57.2047	-23.2223	187.775	-121.194	25.9908	-152.732	-69.4499	-40.5639	172.271	-160.169	178.117
615	6	306.929	4.32102	2.00354	65.5233	60.5417	-89.8305	-172.517	-72.2168	136.038	81.0807	33.4987	57.0932	35.8993	-439.39	-201.298	210.721	140.011	-109.89	639.294	-204.4	572.362	-449.79	-417.929	-10.7585	409.031	-319.551	57.2047	-23.2223	187.775	-121.194	25.9908	-152.732	-69.4499	-40.5639	172.271	-160.169	178.117
616	1	301.531	4.32139	2.00321	65.5589	60.5034	-89.7007	-170.397	-74.3531	135.134	81.9651	33.6915	57.2904	34.418	-439.124	-203.257	212.603	141.015	-109.89	639.294	-204.4	572.362	-449.79	-417.929	-10.7585	409.031	-319.551	57.2047	-23.2223	187.775	-121.194	25.9908	-152.732	-69.4499	-40.5639	172.271	-160.169	178.117
616	2	218.563	4.31047	2.01366	64.3512	60.4181	-88.7621	-167.41	-77.1223	133.371	83.8102	34.3617	57.0678	35.5794	-441.743	-209.148	218.655	141.934	-110.345	637.357	-201.767	573.168	-451.126	-417.541	-12.108	413.673	-325.225	66.1584	-32.8063	189.386	-121.194	25.9908	-152.732	-69.4499	-40.5639	172.271	-160.169	178.117
616	3	324.614	4.29469	1.93979	64.4733	59.511	-88.684	-166.864	-77.7515	132.878	84.2756	34.4034	56.9798	35.888	-441.768	-208.333	217.923	141.749	-111.857	628.532	-190.045	588.512	-467.381	-416.606	-12.3363	415.252	-327.031	64.194	-31.9551	190.619	-112.804	8.68816	-139.681	-84.9555	-20.4779	165.863	-160.181	178.007
616	4	227.385	4.29038	2.00195	65.3598	62.0134	-88.6708	-166.735	-77.8705	132.851	84.2901	34.4275	56.9048	36.2123	-441.951	-208.156	217.835	141.597	-110.524	644.913	-209.177	587.384	-463.948	-416.958	-12.5817	415.349	-327.109	64.7251	-32.6672	190.853	-120.676	25.4625	-152.723	-68.7146	-40.3566	170.925	-160.186	178.009
616	5	311.469	4.29893	1.97906	65.0468	63.076	-88.6708	-166.735	-77.8705	132.851	84.2901	34.4275	56.9048	36.2123	-441.951	-208.156	217.835	141.597	-110.524	644.914	-209.178	587.386	-463.95	-416.958	-15.5379	409.716	-325.459	83.7822	-52.6672	198.058	-120.676	25.463	-152.721	-68.7267	-40.3478	170.932	-162.822	179.274
616	6	311.469	4.29893	1.97906	65.0468	63.076	-88.6708	-166.735	-77.8705	132.851	84.2901	34.4275	56.9048	36.2123	-441.951	-208.156	217.835	141.597	-110.524	644.914	-209.178	587.386	-463.95	-416.958	-15.5379	409.716	-325.459	83.7822	-52.6672	198.058	-120.676	25.463	-152.721	-68.7267	-40.3478	170.932	-162.822	179.274
617	1	293.939	4.30518	1.97665	65.1375	62.966	-89.6914	-170.355	-74.3958	135.089	82.0079	33.7027	56.7454	36.9155	-442.898	-209.593	219.376	141.732	-110.347	645.603	-210.143	587.136	-463.461	-417.133	-15.3054	409.151	-324.763	81.8858	-50.6911	197.858	-120.676	25.463	-152.721	-68.7267	-40.3478	170.932	-162.822	179.274
617	2	284.153	4.29783	1.98535	64.8224	63.1507	-89.4704	-170.068	-74.6298	134.81	82.3985	33.774	56.7025	37.0291	-443.535	-211.683	221.42	142.091	-110.347	645.603	-210.143	587.136	-463.461	-417.133	-15.8702	410.528	-326.419	86.1047	-55.2992	198.448	-120.708	25.5303	-152.772	-68.6789	-40.4086	170.957	-162.822	179.274
617	3	419.813	4.3822	1.94456	65.9799	62.5313	-89.4704	-170.068	-74.6298	134.81	82.3985	33.774	57.1187	33.7708	-435.959	-191.683	201.744	139.512	-110.478	643.65	-207.77	588.571	-465.184	-417.035	-14.0884	406.833	-321.507	73.9758	-42.0489	196.05	-116.777	18.225	-147.388	-76.9757	-30.1421	168.093	-162.822	179.274
617	4	382.418	4.37268	2.0482	66.5258	62.5771	-89.3447	-169.577	-75.1332	134.486	82.6862	33.875	57.6277	39.0805	-440.678	-197.656	206.378	138.129	-109.666	646.545	-212.571	577.39	-453.597	-417.859	-12.2428	405.619	-318.424	61.8339	-28.8099	192.684	-123.923	30.7662	-155.89	-66.6105	-44.8064	176.31	-162.867	179.276
617	5	324.453	4.37919	2.02525	65.4509	63.4123	-89.3447	-169.577	-75.1332	134.486	82.6862	33.875	57.6277	39.0805	-440.678	-197.656	206.378	138.129	-109.666	646.545	-212.571	577.39	-453.597	-417.859	-15.1655	407.246	-323.189	80.0446	-48.8099	198.708	-123.96	30.9428	-155.629	-68.5867	-43.0399	178.334	-166.855	179.729
617	6	324.453	4.37919	2.02525	65.4509	63.4123	-89.3447	-169.577	-75.1332	134.486	82.6862	33.875	57.6277	39.0805	-440.678	-197.656	206.378	138.129	-109.666	646.545	-212.571	577.39	-453.597	-417.859	-15.1655	407.246	-323.189	80.0446	-48.8099	198.708	-123.96	30.9428	-155.629	-68.5867	-43.0399	178.334	-166.855	179.729
618	1	299.531	4.38124	2.0244	65.4872	63.3839	-89.7094	-170.442	-74.3095	135.153	81.9469	33.6824	57.6177	39.172	-441.107	-198.792	207.527	138.362	-109.583	646.934	-213.103	577.289	-453.387	-417.937	-15.0974	407.061	-322.97	79.5008	-48.2309	198.651	-123.96	30.9428	-155.629	-68.5867	-43.0399	178.334	-166.855	179.729
618	2	250.568	4.30444	2.02016	64.4114	63.5776	-88.4333	-167.865	-76.7796	134.22	82.7928	34.5304	57.3725	37.7308	-442.984	-207.952	217.128	140.944	-109.583	646.933	-213.102	577.288	-453.387	-417.937	-15.9488	413.52	-328.957	89.3835	-58.6992	197.811	-123.96	30.9428	-155.629	-68.5867	-43.0399	178.334	-166.855	179.729
618	3	393.793	4.33431	1.95937	66.0866	62.9849	-88.2409	-165.831	-78.947	132.979	83.6201	34.8328	57.8801	33.0362	-435.252	-191.791	201.288	139.372	-109.363	646.353	-212.303	585.098	-460.665	-418.206	-13.7743	409.518	-323.491	73.3277	-41.316	194.98	-118.77	20.1371	-147.516	-78.263	-30.9236	174.286	-166.81	179.704
618	4	350.289	4.40049	2.0242	65.9298	62.4881	-88.2409	-165.831	-78.947	132.979	83.6201	34.8328	57.8801	33.0362	-435.252	-191.791	201.288	139.372	-110.22	650.061	-216.444	565.098	-442.57	-417.126	-13.5262	409.369	-323.093	71.8798	-39.6772	194.465	-119.886	20.8842	-147.334	-76.013	-33.799	177.601	-166.81	179.704
618	5	292.693	4.36879	2.02442	65.4362	61.7136	-88.2104	-164.92	-80.1376	132.189	84.4755	34.7721	57.8421	33.1946	-435.225	-191.412	200.917	139.238	-109.9	648.812	-215.237	564.159	-441.77	-417.374	-13.3535	409.563	-323.203	70.5416	-38.4638	194.303	-119.441	20.8318	-151.345	-56.7642	-51.0532	157.282	-148.38	178.033
618	6	292.693	4.36879	2.02442	65.4362	61.7136	-88.2104	-164.92	-80.1376	132.189	84.4755	34.7721	57.8421	33.1946	-435.225	-191.412	200.917	139.238	-109.9	648.812	-215.237	564.159	-441.77	-417.374	-13.3535	409.563	-323.203	70.5416	-38.4638	194.303	-119.441	20.8318	-151.345	-56.7642	-51.0532	157.282	-148.38	178.033
619	1	258.248	4.37559	2.03246	65.5709	61.9814	-89.6482	-170.159	-74.6002	135.017	82.0913	33.7399	57.2677	33.9498	-436.202	-192.257	202.346	139.532	-109.45	650.395	-217.324	568.843	-445.471	-417.991	-13.3535	409.562	-323.203	70.5414	-38.4637	194.303	-119.441	20.8318	-151.345	-56.7642	-51.0532	157.282	-148.38	178.033
619	2	189.298	4.34025	2.05439	63.9461	62.5628	-88.7242	-167.593	-76.9566	133.34	84.1213	34.0608	57.5474	33.97	-439.055	-202.491	212.296	141.336	-109.45	650.395	-217.324	568.843	-445.471	-417.991	-15.5064	415.96	-330.924	89.0548	-58.4637	196.476	-119.553	21.1067	-151.566	-56.6722	-51.1897	157.367	-148.38	178.033
619	3	269.106	4.34029	1.99476	65.5337	62.4579	-87.6604	-163.616	-80.7196	130.812	86.8893	34.6465	57.2176	31.2988	-432.779	-184.579	195.257	139.511	-109.629	648.462	-214.793	580.507	-456.437	-418.188	-13.741	413.09	-326.874	75.8568	-44.113	194.068	-115.236	13.7879	-146.165	-65.3042	-40.2746	154.413	-148.677	178.287
619	4	258.562	4.35495	2.03639	66.09	62.2154	-87.6604	-163.616	-80.7196	130.812	86.8893	34.6465	57.2176	31.2988	-432.779	-184.579	195.257	139.511	-109.789	650.695	-217.774	569.916	-446.514	-417.858	-12.2938	411.786	-324.22	66.487	-33.5552	191.419	-118.92	19.431	-150.02	-59.9347	-47.6339	158.624	-148.677	178.287
619	5	357.716	4.31345	2.0358	68.0827	65.1113	-87.6604	-163.616	-80.7196	130.812	86.8893	34.6465	57.2176	31.2988	-432.779	-184.579	195.257	139.511	-110.524	665.226	-232.924	589.916	-462.955	-417.617	-12.2938	411.786	-324.22	66.4871	-33.5553	191.419	-119.108	20.0992	-149.84	-63.9989	-45.1128	160.137	-151.041	180.77
619	6	357.716	4.31345	2.0358	68.0827	65.1113	-87.6604	-163.616	-80.7196	130.812	86.8893	34.6465	57.2176	31.2988	-432.779	-184.579	195.257	139.511	-110.524	665.226	-232.924	589.916	-462.955	-417.617	-12.2938	411.786	-324.22	66.4871	-33.5553	191.419	-119.108	20.0992	-149.84	-63.9989	-45.1128	160.137	-151.041	180.77
620	1	332.132	4.32972	2.04561	67.6863	64.6152	-89.6818	-169.668	-75.109	134.5	82.5888	33.6914	57.9461	31.0481	-436.171	-197.597	207.92	141.768	-110.008	667.206	-236.114	587.009	-459.426	-418.357	-12.3637	412.651	-325.042	65.6414	-32.8152	191.515	-119.187	19.9467	-149.598	-63.7168	-45.6516	160.142	-151.018	180.985
620	2	235.998	4.27852	2.05334	66.1458	65.2297	-89.0059	-167.501	-77.1722	133.054	84.4237	33.7522	57.8221	31.9152	-438.254	-203.572	213.67	142.447	-110.008	667.206	-236.114	587.009	-459.426	-418.357	-14.3947	418.606	-332.205	84.2278	-52.8152	193.488	-119.199	19.9817	-149.627	-63.721	-45.6507	160.152	-151.018	180.985
620	3	370.897	4.31287	1.98866	67.6207	64.3202	-88.9214	-167.103	-77.5511	132.887	84.5606	33.8315	57.4553	32.7662	-433.434	-184.043	194.578	138.709	-108.716	658.458	-226.963	596.53	-468.923	-419.464	-12.3028	412.295	-324.759	68.0752	-34.9463	191.066	-114.181	10.6965	-142.694	-73.3157	-33.5488	156.6	-151.021	180.991
620	4	307.04	4.35422	2.03993	66.7193	63.3357	-88.8708	-166.785	-77.9743	132.255	85.2276	33.7874	57.4126	32.9282	-433.488	-183.793	194.346	138.632	-109.07	657.274	-226.259	576.04	-450.112	-419.131	-11.9718	412.567	-324.68	65.5373	-32.3734	190.543	-119.392	20.8678	-149.919	-66.6289	-44.2418	161.553	-151.055	181.018
620	5	471.967	4.36835	2.03219	66.7557	63.4237	-88.8708	-166.785	-77.9743	132.255	85.2276	33.7874	57.4126	32.9282	-433.488	-183.793	194.346	138.632	-109.07	657.274	-226.259	576.04	-450.112	-419.131	-11.9827	412.495	-324.63	65.6167	-32.4485	190.578	-119.728	22.1374	-147.285	-86.6289	-31.5241	169.013	-157.1	187.217
620	6	471.967	4.36835	2.03219	66.7557	63.4237	-88.8708	-166.785	-77.9743	132.255	85.2276	33.7874	57.4126	32.9282	-433.488	-183.793	194.346	138.632	-109.07	657.274	-226.259	576.04	-450.112	-419.131	-11.9827	412.495	-324.63	65.6167	-32.4485	190.578	-119.728	22.1374	-147.285	-86.6289	-31.5241	169.013	-157.1	187.217
621	1	424.765	4.3719	2.03409	66.5969	63.2676	-89.6993	-170.369	-74.3865	135.092	82.0082	33.6946	57.3587	34.0564	-435.151	-187.019	197.491	138.848	-108.676	657.857	-227.507	574.84	-448.646	-419.575	-11.9827	412.495	-324.63	65.6167	-32.4485	190.578	-119.728	22.1374	-147.285	-86.6289	-31.5241	169.013	-157.1	187.217
621	2	304.502	4.30974	2.05589	65.0757	63.7157	-88.7554	-167.402	-77.1551	133.475	83.9022	34.0366	57.8027	33.4404	-437.744	-198.203	208.365	140.911	-108.539	658.503	-228.373	575.886	-449.311	-419.814	-13.9676	418.145	-331.484	82.8675	-51.3061	192.716	-119.549	21.6002	-146.881	-86.6926	-31.2854	168.885	-157.053	187.124
621	3	430.13	4.36624	2.03027	67.0603	63.64	-88.7554	-167.402	-77.1551	133.475	83.9022	34.0366	57.3696	32.1344	-431.708	-179.757	190.333	138.168	-108.63	657.237	-226.718	578.08	-451.653	-419.692	-11.5422	412.22	-323.961	64.655	-31.3061	189.502	-119.548	21.5975	-146.88	-86.6946	-31.2828	168.884	-157.053	187.124
621	4	463.296	4.35099	2.02229	66.9937	63.3597	-88.7554	-167.402	-77.1551	133.475	83.9022	34.0366	57.3696	32.1344	-431.708	-179.757	190.333	138.168	-108.359	655.896	-225.768	576.404	-450.232	-419.875	-11.5269	412.332	-324.057	64.3637	-30.9982	189.492	-118.238	18.7933	-144.868	-92.0515	-24.9801	168.462	-157.053	187.124
621	5	377.357	4.33334	2.0539	67.1313	62.6358	-88.7554	-167.402	-77.1551	133.475	83.9022	34.0366	57.3696	32.1344	-431.708	-179.757	190.333	138.168	-108.359	655.896	-225.768	576.404	-450.232	-419.875	-8.70746	422.485	-329.287	44.5385	-10.9982	181.577	-119.029	21.884	-148.767	-83.6727	-31.3101	165.432	-151.449	182.948
621	6	377.357	4.33334	2.0539	67.1313	62.6358	-88.7554	-167.402	-77.1551	133.475	83.9022	34.0366	57.3696	32.1344	-431.708	-179.757	190.333	138.168	-108.359	655.896	-225.768	576.404	-450.232	-419.875	-8.70746	422.485	-329.287	44.5385	-10.9982	181.577	-119.029	21.884	-148.767	-83.6727	-31.3101	165.432	-151.449	182.948
622	1	354.089	4.34793	2.06211	66.9376	62.3796	-89.7004	-170.397	-74.3488	135.116	81.9783	33.6968	58.0842	30.9305	-433.157	-188.418	198.656	139.892	-108.066	657.348	-227.861	575.889	-449.324	-420.253	-8.70746	422.485	-329.287	44.5385	-10.9982	181.577	-119.029	21.884	-148.767	-83.6727	-31.3101	165.432	-151.449	182.948
622	2	232.221	4.27084	2.07406	64.9991	62.7509	-88.9772	-167.783	-76.817	133.559	83.7038	33.982	58.1896	31.2205	-435.211	-194.985	205.093	140.971	-107.488	658.894	-230.416	575.697	-448.137	-421.041	-10.5602	430.591	-339.049	62.5095	-30.2771	183.839	-118.822	21.3097	-148.357	-83.5916	-31.1392	165.3	-151.447	182.79
622	3	370.941	4.27041	1.99814	65.2727	61.7544	-88.9118	-167.19	-77.443	133.157	84.0829	34.0391	58.0501	31.7016	-435.182	-193.687	203.88	140.611	-107.558	649.441	-218.809	589.08	-462.23	-420.839	-10.4761	430.759	-339.059	61.1969	-29.1365	183.794	-110.497	1.12753	-133.003	-96.2046	-14.0394	159.346	-151.613	182.553
622	4	253.998	4.22693	2.00523	65.7644	63.6856	-88.8954	-167.055	-77.5753	133.098	84.1339	34.0589	57.9795	31.9822	-435.346	-193.548	203.802	140.508	-107.196	657.755	-228.388	596.006	-466.843	-421.445	-10.4857	430.684	-338.923	60.6889	-28.7155	183.828	-117.97	20.9735	-148.867	-83.6714	-30.3436	162.48	-151.602	182.53
622	5	235.375	4.20661	2.04704	65.5282	63.3506	-88.8954	-167.055	-77.5753	133.098	84.1339	34.0589	57.9795	31.9822	-435.346	-193.548	203.802	140.508	-107.196	657.755	-228.388	596.006	-466.843	-421.445	-6.53068	450.209	-351.511	40.6889	-9.50804	172.917	-118.66	23.8437	-153.225	-71.9383	-38.4165	158.986	-145.491	175.676
622	6	235.375	4.20661	2.04704	65.5282	63.3506	-88.8954	-167.055	-77.5753	133.098	84.1339	34.0589	57.9795	31.9822	-435.346	-193.548	203.802	140.508	-107.196	657.755	-228.388	596.006	-466.843	-421.445	-6.53068	450.209	-351.511	40.6889	-9.50804	172.917	-118.66	23.8437	-153.225	-71.9383	-38.4165	158.986	-145.491	175.676
623	1	237.676	4.20939	2.0482	65.465	63.3088	-89.6944	-170.363	-74.3861	135.104	81.9919	33.7009	57.8342	32.8192	-436.622	-195.888	206.182	140.717	-106.987	658.592	-229.709	595.475	-466.016	-421.75	-6.53068	450.209	-351.511	40.6889	-9.50804	172.917	-118.66	23.8437	-153.225	-71.9383	-38.4165	158.986	-145.491	175.676
623	2	114.592	4.17706	2.05655	63.3181	63.4994	-88.6413	-168.904	-75.8585	131.986	85.6578	33.7878	57.64	34.0661	-439.853	-203.353	213.576	141.996	-107.21	657.405	-227.982	594.647	-465.547	-421.33	-7.46946	459.614	-361.929	58.3637	-28.3778	173.956	-118.48	24.3443	-153.803	-73.1249	-36.9328	159.236	-145.89	175.643
623	3	194.16	4.19712	1.99762	63.2035	62.0044	-88.6356	-168.677	-76.0984	131.857	85.766	33.8051	57.6171	34.0161	-438.545	-199.106	209.356	141.155	-106.909	646.286	-215.089	601.264	-473.617	-421.33	-7.44457	459.87	-362.005	57.3219	-27.4862	173.939	-109.973	4.17992	-137.741	-87.2749	-18.5298	153.702	-145.894	175.54
623	4	151.183	4.13577	1.99864	65.0063	64.6015	-88.6198	-168.509	-76.2655	131.789	85.8266	33.8246	57.5469	34.2932	-438.654	-198.872	209.176	141.014	-106.159	657.072	-227.712	611.149	-480.634	-422.15	-8.65722	449.833	-353.829	58.0516	-27.5892	176.793	-117.58	23.0536	-153.572	-69.624	-38.4231	156.177	-145.89	175.534
623	5	120.038	4.19863	2.02007	62.5319	61.3293	-88.6198	-168.509	-76.2655	131.789	85.8266	33.8246	57.5469	34.2932	-438.654	-198.872	209.176	141.014	-106.43	643.148	-211.993	591.149	-464.376	-421.566	-8.47284	450.716	-354.439	57.4744	-27.0375	176.348	-117.583	23.0632	-153.607	-69.4611	-38.529	156.133	-144.236	173.303
623	6	120.038	4.19863	2.02007	62.5319	61.3293	-88.6198	-168.509	-76.2655	131.789	85.8266	33.8246	57.5469	34.2932	-438.654	-198.872	209.176	141.014	-106.43	643.148	-211.993	591.149	-464.376	-421.566	-8.47284	450.716	-354.439	57.4744	-27.0375	176.348	-117.583	23.0632	-153.607	-69.4611	-38.529	156.133	-144.236	173.303
624	1	118.069	4.20171	2.0183	62.4498	61.2549	-89.7343	-170.534	-74.2397	135.113	81.9972	33.6513	57.3847	35.6774	-440.995	-202.781	213.063	141.614	-106.091	644.545	-214.094	589.543	-462.444	-421.853	-8.47284	450.716	-354.439	57.4744	-27.0375	176.348	-117.583	23.0632	-153.607	-69.4611	-38.529	156.133	-144.236	173.303
624	2	57.6363	4.14718	2.01432	60.8275	61.3358	-89.0045	-167.833	-76.6703	134.254	83.2568	33.6938	57.144	36.074	-442.596	-209.028	219.002	142.265	-106.759	641.369	-209.579	589.491	-463.168	-421.064	-9.22708	456.885	-360.841	71.0071	-41.7039	176.691	-117.583	23.0632	-153.607	-69.4611	-38.529	156.133	-144.236	173.303
624	3	197.111	4.21968	1.96798	62.5307	59.0913	-88.8811	-166.662	-77.8283	133.513	83.9408	33.829	57.5148	34.1169	-438.83	-200.398	210.353	141.14	-108.687	629.628	-194.396	595.459	-471.445	-419.54	-7.72352	450.022	-352.469	51.658	-21.371	174.918	-108.7	2.48009	-137.42	-81.9689	-20.8768	150.411	-144.244	172.945
624	4	175.51	4.2727	1.97739	62.4024	58.801	-88.8811	-166.662	-77.8283	133.513	83.9408	33.829	58.549	26.1879	-439.816	-220.398	230.337	148.014	-108.686	629.636	-194.405	595.466	-471.45	-419.541	-7.72357	450.021	-352.468	51.658	-21.3708	174.918	-111.219	8.54607	-142.534	-76.543	-27.1029	151.331	-144.244	172.945
624	5	194.137	4.26534	1.99312	61.46	59.2301	-88.8811	-166.662	-77.8283	133.513	83.9408	33.829	58.549	26.1879	-439.816	-220.398	230.337	148.014	-108.686	629.636	-194.405	595.466	-471.45	-419.541	-4.98283	470.021	-367.566	46.1832	-17.2874	167.666	-112.015	11.1172	-145.692	-68.1502	-33.0413	150.297	-141.989	167.739
624	6	194.137	4.26534	1.99312	61.46	59.2301	-88.8811	-166.662	-77.8283	133.513	83.9408	33.829	58.549	26.1879	-439.816	-220.398	230.337	148.014	-108.686	629.636	-194.405	595.466	-471.45	-419.541	-4.98283	470.021	-367.566	46.1832	-17.2874	167.666	-112.015	11.1172	-145.692	-68.1502	-33.0413	150.297	-141.989	167.739
625	1	195.243	4.26737	1.99347	61.3483	59.1705	-89.6892	-170.341	-74.3994	135.1	81.9918	33.711	57.7727	28.7158	-442.142	-224.278	234.086	147.579	-108.669	629.684	-194.478	595.478	-471.448	-419.556	-4.98283	470.021	-367.566	46.1832	-17.2874	167.666	-112.015	11.1172	-145.692	-68.1502	-33.0413	150.297	-141.989	167.739
625	2	41.9873	4.14759	1.96671	59.7756	59.7484	-89.3418	-166.106	-79.3325	131.021	86.5171	33.2274	57.1755	33.1489	-443.748	-219.742	229.56	145.298	-108.238	628.103	-193.532	594.028	-469.854	-419.982	-6.49844	472.235	-371.507	65.2644	-36.5719	169.447	-111.686	10.2095	-144.964	-67.8131	-33.1563	150.103	-141.968	167.685
625	3	93.7655	4.16258	1.94878	60.288	58.926	-90.0271	-168.137	-77.4051	132.704	84.7083	32.848	57.1293	33.4714	-443.775	-218.883	228.784	145.066	-108.654	624.116	-188.859	594.536	-470.767	-419.908	-6.42424	472.669	-371.749	64.117	-35.5769	169.408	-103.166	-9.72831	-128.685	-78.4709	-17.3777	145.606	-141.986	167.587
625	4	197.038	4.15078	1.93783	62.2986	58.5791	-89.9265	-167.586	-77.991	132.103	85.2848	32.9114	57.003	34.3479	-444.401	-218.429	228.43	144.851	-108.67	623.327	-188.096	593.712	-469.967	-419.946	-8.105	459.586	-360.892	63.1086	-34.0666	173.089	-96.1093	-28.9757	-112.804	-80.3392	-9.3797	142.586	-142.198	167.326
625	5	115.118	4.16555	1.95457	59.6779	56.2803	-89.9265	-167.586	-77.991	132.103	85.2848	32.9114	57.003	34.3479	-444.401	-218.429	228.43	144.851	-111.334	606.36	-168.096	576.892	-456.594	-418.592	-6.76986	474.148	-372.713	64.2556	-36.5582	169.51	-95.4744	-30.329	-111.9	-76.9946	-10.6596	142.171	-141.867	162.764
625	6	115.118	4.16555	1.95457	59.6779	56.2803	-89.9265	-167.586	-77.991	132.103	85.2848	32.9114	57.003	34.3479	-444.401	-218.429	228.43	144.851	-111.334	606.36	-168.096	576.892	-456.594	-418.592	-6.76986	474.148	-372.713	64.2556	-36.5582	169.51	-95.4744	-30.329	-111.9	-76.9946	-10.6596	142.171	-141.867	162.764
626	1	15.4706	4.16662	1.9551	59.2869	55.7766	-89.7172	-170.472	-74.3026	135.089	82.0244	33.6643	56.7876	36.3747	-444.512	-214.031	224.038	143.381	-111.738	602.322	-163.793	574.274	-454.443	-418.624	-6.76953	474.149	-372.714	64.254	-36.5568	169.51	-95.4744	-30.329	-111.9	-76.9946	-10.6596	142.171	-141.867	162.764
626	2	0.206999	4.13742	1.94839	58.7518	56.2017	-89.6525	-169.454	-75.3831	134.834	82.4651	33.5459	56.7014	36.786	-444.358	-213.905	223.766	142.908	-111.746	602.304	-163.767	574.258	-454.433	-418.618	-7.1535	476.63	-375.186	70.8653	-43.5206	169.666	-95.4744	-30.329	-111.9	-76.9946	-10.6596	142.171	-141.867	162.764
626	3	-7.50434	4.20887	1.94368	57.3531	55.6167	-91.902	-180.096	-64.2522	144.197	72.4089	32.6325	56.5555	37.9016	-445.069	-212.61	222.667	142.494	-111.917	601.581	-162.937	573.503	-453.783	-418.549	-6.45371	478.75	-376.145	64.6652	-37.3623	168.597	-102.269	-9.53245	-130.023	-70.2998	-21.6452	143.911	-141.746	162.396
626	4	46.1639	4.17727	1.92734	59.3035	55.2789	-91.79	-179.323	-65.0661	143.612	72.9771	32.7117	56.355	35.5421	-446.637	-222.387	232.741	145.595	-111.711	601.454	-163.06	573.763	-453.832	-418.776	-7.46299	470.921	-369.621	62.7843	-35.3395	170.858	-95.2153	-28.6938	-113.932	-72.5765	-13.339	140.871	-141.785	162.215
626	5	24.3451	4.16519	1.92862	57.8185	53.4551	-91.79	-179.323	-65.0661	143.612	72.9771	32.7117	56.355	35.5421	-446.637	-222.387	232.741	145.595	-115.699	584.706	-143.06	556.278	-439.563	-416.753	-6.58882	478.44	-375.696	63.1678	-36.1898	168.886	-95.0593	-29.0207	-113.727	-71.1843	-13.9706	140.778	-141.74	160.345
626	6	24.3451	4.16519	1.92862	57.8185	53.4551	-91.79	-179.323	-65.0661	143.612	72.9771	32.7117	56.355	35.5421	-446.637	-222.387	232.741	145.595	-115.699	584.706	-143.06	556.278	-439.563	-416.753	-6.58882	478.44	-375.696	63.1678	-36.1898	168.886	-95.0593	-29.0207	-113.727	-71.1843	-13.9706	140.778	-141.74	160.345
627	1	-20.756	4.1625	1.92838	58.0119	53.5307	-89.6863	-170.003	-74.866	134.527	82.6224	33.6793	56.3603	35.5099	-446.611	-222.377	232.729	145.601	-118.6	581.327	-136.88	559.826	-444.478	-414.838	-6.58882	478.44	-375.696	63.1678	-36.1898	168.886	-95.0593	-29.0207	-113.727	-71.1843	-13.9706	140.778	-141.74	160.345
627	2	-34.8332	4.15238	1.92458	57.7111	53.3021	-90.1594	-169.58	-75.6326	134.478	82.9688	33.0633	56.5403	35.8588	-445.351	-218.812	228.843	144.352	-119.577	578.589	-133.491	556.911	-442.05	-414.253	-7.44596	475.478	-373.33	67.1115	-40.2216	170.064	-95.0593	-29.0207	-113.727	-71.1843	-13.9706	140.778	-141.74	160.345
627	3	-70.0051	4.18839	1.91787	56.3083	53.3675	-89.9656	-167.907	-77.2955	133.34	83.9713	33.2799	57.1695	31.3037	-442.378	-218.264	228.253	145.688	-119.953	578.407	-132.965	557.652	-442.947	-413.982	-7.24296	479.43	-376.535	66.5937	-40.1154	169.641	-101.854	-8.71055	-131.588	-65.31	-24.2739	142.7	-141.727	160.254
627	4	-11.1025	4.14766	1.89763	57.5861	52.3106	-89.8353	-167.067	-78.1605	132.642	84.6136	33.3875	56.9566	32.3113	-443.273	-218.241	228.414	145.571	-123.596	566.215	-118.539	545.937	-433.078	-412.074	-7.70805	476.347	-373.9	65.0247	-38.6652	170.816	-94.6134	-27.6826	-115.407	-69.6446	-14.2927	139.744	-141.76	160.09
627	5	-18.1919	4.1941	1.92132	57.4812	54.322	-89.8353	-167.067	-78.1605	132.642	84.6136	33.3875	56.9566	32.3113	-443.273	-218.241	228.414	145.571	-118.273	583.265	-138.539	559.909	-444.832	-414.974	-6.25468	488.001	-383.315	65.4509	-39.6615	167.733	-94.4513	-28.022	-115.2	-67.489	-15.3388	139.674	-141.81	157.417
627	6	-18.1919	4.1941	1.92132	57.4812	54.322	-89.8353	-167.067	-78.1605	132.642	84.6136	33.3875	56.9566	32.3113	-443.273	-218.241	228.414	145.571	-118.273	583.265	-138.539	559.909	-444.832	-414.974	-6.25468	488.001	-383.315	65.4509	-39.6615	167.733	-94.4513	-28.022	-115.2	-67.489	-15.3388	139.674	-141.81	157.417
628	1	-26.4674	4.20379	1.92737	57.765	55.1868	-89.7013	-170.4	-74.3628	135.079	82.0281	33.6839	56.8092	34.7054	-443.535	-213.84	224.009	143.853	-115.889	590.665	-147.549	567.616	-451.143	-416.315	-6.25434	488.002	-383.317	65.4499	-39.6605	167.732	-94.4513	-28.022	-115.2	-67.489	-15.3388	139.674	-141.81	157.417
628	2	-43.459	4.1753	1.91672	56.9132	55.8249	-89.5744	-169.514	-75.5482	134.032	83.5248	33.4215	56.7099	35.9396	-443.852	-213.788	223.73	143.141	-116.653	588.622	-144.938	566.117	-450.048	-415.884	-6.66427	494.141	-389.428	74.2772	-48.9094	168.034	-94.4513	-28.022	-115.2	-67.489	-15.3388	139.674	-141.81	157.417
628	3	-49.6047	4.22054	1.92627	57.4491	57.8959	-89.4275	-169.311	-75.8339	132.2	85.1143	33.5142	56.4603	37.6384	-445.301	-212.411	222.62	142.928	-113.521	603.49	-161.707	585.095	-466.768	-417.132	-6.04656	494.628	-389.42	69.8546	-44.3638	167.268	-100.413	-10.9158	-130.373	-60.1112	-26.42	141.556	-141.596	157.201
628	4	-27.3502	4.22247	1.92191	59.033	56.9545	-89.5074	-169.457	-75.9876	130.297	87.1509	33.142	56.5271	34.4757	-446.473	-222.612	232.856	146.37	-113.605	603.153	-161.318	584.685	-466.424	-417.083	-9.30657	475.902	-373.836	71.591	-46.4152	172.501	-96.1638	-22.7341	-120.289	-57.306	-24.86	139.762	-141.733	156.905
628	5	6.81633	4.2367	1.92198	59.3684	56.6712	-89.5074	-169.457	-75.9876	130.297	87.1509	33.142	56.5271	34.4757	-446.473	-222.612	232.856	146.37	-113.453	603.713	-162.002	585.289	-466.914	-417.16	-9.83577	471.519	-370.325	71.4501	-46.0407	173.684	-94.4755	-26.2998	-116.368	-77.306	-11.2856	139.317	-141.84	164.619
628	6	6.81633	4.2367	1.92198	59.3684	56.6712	-89.5074	-169.457	-75.9876	130.297	87.1509	33.142	56.5271	34.4757	-446.473	-222.612	232.856	146.37	-113.453	603.713	-162.002	585.289	-466.914	-417.16	-9.83577	471.519	-370.325	71.4501	-46.0407	173.684	-94.4755	-26.2998	-116.368	-77.306	-11.2856	139.317	-141.84	164.619
629	1	-7.86158	4.23187	1.91964	58.8812	56.0074	-89.7575	-170.612	-74.1976	135.113	82.0196	33.6137	56.2614	37.4938	-448.493	-220.272	230.62	145.563	-114.256	599.959	-157.768	580.51	-462.796	-416.743	-9.83577	471.519	-370.325	71.4501	-46.0407	173.684	-94.4755	-26.2998	-116.368	-77.306	-11.2856	139.317	-141.84	164.619
629	2	-3.69569	4.21251	1.91416	58.5096	56.3392	-89.9989	-168.337	-76.6493	135.47	81.8582	33.4457	56.4576	37.2537	-446.439	-217.32	227.364	144.132	-114.256	599.959	-157.768	580.51	-462.796	-416.743	-10.3295	472.065	-371.053	76.4603	-51.0282	174.434	-94.4755	-26.2998	-116.368	-77.306	-11.2856	139.317	-141.84	164.619
629	3	-0.349699	4.22761	1.93583	58.4962	56.0285	-91.2977	-177.861	-66.3703	142.477	73.796	33.2983	56.1433	37.2104	-445.152	-216.732	226.976	143.069	-113.435	602.388	-160.588	588.719	-470.033	-417.351	-8.74405	469.471	-367.442	61.1554	-35.308	172.631	-101.159	-6.27989	-133.901	-72.3169	-20.6172	141.152	-141.847	164.489
629	4	26.501	4.2381	1.94391	59.8209	57.8786	-90.551	-184.978	-59.2989	142.953	73.3518	33.4915	55.8528	36.9428	-447.607	-222.664	233.213	145.32	-112.128	608.26	-167.941	592.122	-472.359	-417.619	-9.34253	462.99	-362.059	62.9029	-36.7784	174.445	-115.248	7.09397	-140.671	-43.988	-53.7926	161.669	-156.37	161.006
629	5	142.867	4.268	1.93418	59.62	58.7597	-90.5602	-185.123	-59.1678	142.945	73.3706	33.4683	55.8335	37.0856	-447.927	-222.937	233.499	145.497	-112.182	608.17	-167.805	591.667	-471.97	-417.511	-13.8551	449.05	-353.365	80.3578	-55.8346	184.752	-118.349	15.3959	-145.713	-53.2334	-49.8593	169.004	-164.776	165.999
629	6	142.867	4.268	1.93418	59.62	58.7597	-90.5602	-185.123	-59.1678	142.945	73.3706	33.4683	55.8335	37.0856	-447.927	-222.937	233.499	145.497	-112.182	608.17	-167.805	591.667	-471.97	-417.511	-13.8551	449.05	-353.365	80.3578	-55.8346	184.752	-118.349	15.3959	-145.713	-53.2334	-49.8593	169.004	-164.776	165.999
630	1	7.76959	4.26926	1.92998	60.1817	58.8656	-89.1841	-167.175	-77.5409	133.474	83.5913	34.2426	56.4637	27.4585	-444.987	-231.835	242.843	151.358	-112.182	608.17	-167.805	591.667	-471.97	-417.511	-13.8551	449.05	-353.365	80.3578	-55.8346	184.752	-118.349	15.3959	-145.713	-53.2334	-49.8593	169.004	-164.776	165.999
630	2	89.5108	4.27418	1.92612	61.1254	61.1735	-90.3417	-161.276	-84.4175	129.972	88.2212	32.4216	56.8623	31.0653	-443.939	-222.55	232.748	147.36	-111.577	615.206	-175.127	602.82	-481.754	-417.077	-15.47	442.504	-348.491	93.6809	-69.1615	187.619	-117.742	13.0688	-143.458	-54.5466	-49.4734	168.694	-165.188	167.505
630	3	92.4154	4.34098	1.94046	61.3268	58.443	-90.2429	-160.765	-84.8549	129.721	88.3928	32.5716	56.771	31.5591	-444.486	-222.785	233.11	147.35	-116.746	603.338	-158.299	597.923	-480.823	-413.674	-13.5066	437.954	-343.446	75.7197	-50.4155	186.512	-115.742	9.92863	-141.115	-58.7085	-44.0802	167.715	-165.341	167.499
630	4	101.668	4.2882	1.93616	64.0001	60.9	-90.2429	-160.765	-84.8549	129.721	88.3928	32.5716	56.771	31.5591	-444.486	-222.785	233.11	147.35	-111.953	619.187	-178.299	610.356	-490.33	-415.976	-12.6968	431.88	-337.681	69.0032	-41.965	185.969	-117.338	11.5293	-142.4	-52.8539	-48.9703	169.679	-165.341	167.499
630	5	194.598	4.3152	1.93934	63.8347	61.6653	-90.1503	-160.239	-85.3625	129.213	88.8475	32.6609	56.6636	32.3626	-445.132	-222.463	232.897	147.185	-112.105	618.567	-177.599	609.677	-489.694	-415.917	-12.9741	433.595	-339.087	69.9185	-43.3421	186.233	-121.385	23.16	-148.04	-73.533	-36.9912	185.846	-178.072	173.669
630	6	194.598	4.3152	1.93934	63.8347	61.6653	-90.1503	-160.239	-85.3625	129.213	88.8475	32.6609	56.6636	32.3626	-445.132	-222.463	232.897	147.185	-112.105	618.567	-177.599	609.677	-489.694	-415.917	-12.9741	433.595	-339.087	69.9185	-43.3421	186.233	-121.385	23.16	-148.04	-73.533	-36.9912	185.846	-178.072	173.669
631	1	142.955	4.32335	1.94202	63.1239	61.0642	-89.5803	-169.979	-74.8387	134.501	82.6455	33.758	56.5495	37.2269	-445.834	-215.616	225.663	143.632	-111.839	617.405	-176.805	605.546	-485.633	-416.483	-12.9741	433.595	-339.087	69.9185	-43.3421	186.233	-121.385	23.16	-148.04	-73.533	-36.9912	185.846	-178.072	173.669
631	2	140.859	4.3041	1.93575	62.8291	61.2446	-89.7094	-169.525	-75.425	134.83	82.4869	33.5553	56.6176	36.8951	-444.762	-214.628	224.483	143.085	-111.839	617.405	-176.805	605.546	-485.633	-416.483	-13.3469	434.377	-339.86	73.6594	-47.2007	186.522	-121.385	23.16	-148.04	-73.533	-36.9912	185.846	-178.072	173.669
631	3	206.795	4.32854	1.93633	63.6284	58.6831	-89.7094	-169.525	-75.425	134.83	82.4869	33.5553	56.6176	36.8951	-444.762	-214.628	224.482	143.085	-116.478	603.38	-158.569	597.081	-480.461	-413.858	-10.8465	424.732	-329.854	55.4584	-27.2007	184.673	-121.385	23.16	-148.04	-73.533	-36.9912	185.846	-178.072	173.669
631	4	223.289	4.3082	1.94073	65.1063	61.103	-89.5271	-168.973	-75.8458	134.701	82.4592	33.8211	56.5155	37.7194	-445.535	-214.537	224.535	142.94	-112.125	619.086	-178.164	608.089	-488.734	-415.89	-10.9616	424.991	-330.103	56.1036	-27.8899	184.748	-121.817	22.7037	-146.963	-73.4471	-36.2566	187.002	-178.212	173.766
631	5	329.63	4.33107	1.95081	63.9464	59.7521	-89.4534	-168.197	-76.6176	134.115	83.0415	33.9089	56.4391	38.8637	-446.257	-213.986	224.037	142.541	-112.226	619.013	-178.031	606.962	-487.652	-415.828	-10.6763	425.03	-329.578	54.4954	-26.2772	184.007	-122.896	27.4175	-149.784	-82.4121	-42.1013	168.555	-158.193	185.495
631	6	329.63	4.33107	1.95081	63.9464	59.7521	-89.4534	-168.197	-76.6176	134.115	83.0415	33.9089	56.4391	38.8637	-446.257	-213.986	224.037	142.541	-112.226	619.013	-178.031	606.962	-487.652	-415.828	-10.6763	425.03	-329.578	54.4954	-26.2772	184.007	-122.896	27.4175	-149.784	-82.4121	-42.1013	168.555	-158.193	185.495
632	1	329.094	4.33169	1.95154	63.8947	59.732	-89.7	-170.393	-74.3564	135.134	81.9646	33.6927	56.3663	39.5056	-446.479	-213.651	223.732	142.187	-112.065	619.254	-178.391	606.797	-487.372	-415.974	-10.6763	425.03	-329.578	54.4954	-26.2772	184.007	-122.896	27.4175	-149.784	-82.4121	-42.1013	168.555	-158.193	185.495
632	2	316.85	4.31739	1.94714	63.6275	59.7365	-89.9043	-171.716	-73.2131	135.909	81.3781	33.35	56.4919	38.4024	-445.351	-213.627	223.521	142.281	-112.065	619.254	-178.391	606.797	-487.372	-415.974	-10.9662	425.989	-330.371	56.5314	-28.4534	184.06	-122.896	27.4175	-149.784	-82.4121	-42.1013	168.555	-158.193	185.495
632	3	312.311	4.34691	1.94046	62.2322	57.2253	-89.9043	-171.716	-73.2131	135.909	81.3781	33.35	56.4915	38.4077	-445.352	-213.611	223.506	142.277	-116.621	603.38	-158.391	597.242	-480.876	-413.676	-10.9662	425.989	-330.371	56.5314	-28.4534	184.06	-118.556	22.0874	-148.352	-90.0717	-32.4276	164.756	-158.193	185.495
632	4	302.686	4.36369	1.95688	62.5025	57.2054	-89.8601	-171.236	-73.6881	135.675	81.5818	33.3932	57.1828	31.0926	-444.835	-232.929	241.783	147.404	-116.288	603.931	-159.296	598.257	-481.626	-413.956	-11.4249	427.255	-331.796	55.5438	-27.9027	184.985	-118.768	21.4798	-147.622	-87.8126	-33.598	165.645	-158.136	185.467
632	5	206.432	4.38205	1.97173	60.5926	54.523	-89.8601	-171.236	-73.6881	135.675	81.5818	33.3932	57.1828	31.0926	-444.835	-232.929	241.783	147.404	-120.492	592.184	-144.452	578.257	-464.779	-411.826	-10.9331	433.772	-336.393	51.9135	-24.8201	182.529	-118.821	21.6977	-148.289	-84.9197	-35.3017	164.757	-156.168	182.33
632	6	206.432	4.38205	1.97173	60.5926	54.523	-89.8601	-171.236	-73.6881	135.675	81.5818	33.3932	57.1828	31.0926	-444.835	-232.929	241.783	147.404	-120.492	592.184	-144.452	578.257	-464.779	-411.826	-10.9331	433.772	-336.393	51.9135	-24.8201	182.529	-118.821	21.6977	-148.289	-84.9197	-35.3017	164.757	-156.168	182.33
633	1	207.781	4.38399	1.97311	60.7035	54.709	-89.7083	-170.44	-74.3123	135.153	81.9468	33.6827	57.2227	30.6533	-444.357	-232.783	241.571	147.425	-120.045	593.191	-145.756	579.844	-466.112	-412.095	-10.9331	433.772	-336.393	51.9134	-24.82	182.529	-118.821	21.6977	-148.289	-84.9197	-35.3017	164.757	-156.168	182.33
633	2	210.896	4.38337	1.98488	61.9488	57.013	-89.7131	-168.966	-76.1467	133.72	83.3072	33.5994	57.2283	31.64	-444.201	-229.12	238.07	146.552	-115.337	609.736	-165.756	592.706	-476.286	-414.197	-10.9331	433.772	-336.393	51.9134	-24.82	182.529	-118.821	21.6977	-148.289	-84.9197	-35.3017	164.757	-156.168	182.33
633	3	248.191	4.34843	1.95542	61.0911	55.1562	-89.7131	-168.966	-76.1467	133.72	83.3072	33.5994	57.2086	31.749	-444.269	-228.875	237.869	146.516	-119.474	593.073	-145.756	587.185	-472.82	-412.529	-10.9331	433.772	-336.393	51.9134	-24.82	182.529	-115.204	17.5597	-147.468	-93.5315	-24.396	161.057	-156.168	182.33
633	4	228.25	4.36633	1.96571	61.6678	55.9447	-89.6366	-167.52	-77.5923	132.563	84.4091	33.6486	56.6465	26.3234	-445.155	-247.253	255.822	151.668	-118.282	596.501	-150.113	590.427	-475.37	-413.139	-11.3829	436.511	-339.057	52.4111	-25.8672	183.196	-116.096	17.7805	-147.119	-87.475	-29.4392	161.822	-155.642	182.215
633	5	115.371	4.3553	1.98854	60.366	55.8828	-89.6366	-167.52	-77.5923	132.563	84.4091	33.6486	56.6465	26.3234	-445.155	-247.253	255.822	151.668	-118.282	596.501	-150.113	590.427	-475.37	-413.139	-9.99941	456.511	-353.926	46.2305	-21.586	176.701	-116.321	18.658	-148.963	-79.531	-34.1985	160.044	-152.98	176.423
633	6	115.371	4.3553	1.98854	60.366	55.8828	-89.6366	-167.52	-77.5923	132.563	84.4091	33.6486	56.6465	26.3234	-445.155	-247.253	255.822	151.668	-118.282	596.501	-150.113	590.427	-475.37	-413.139	-9.99941	456.511	-353.926	46.2305	-21.586	176.701	-116.321	18.658	-148.963	-79.531	-34.1985	160.044	-152.98	176.423
634	1	108.667	4.35303	1.9892	59.9315	55.2532	-89.706	-170.413	-74.3498	135.104	82.0025	33.6819	56.7129	27.2033	-445.386	-244.856	253.529	151.074	-119.327	592.709	-145.582	587.387	-472.902	-412.718	-9.99941	456.511	-353.926	46.2305	-21.586	176.701	-116.321	18.658	-148.963	-79.531	-34.1985	160.044	-152.98	176.423
634	2	131.183	4.34922	1.9794	61.7706	57.4832	-89.7574	-164.641	-81.3832	130.012	87.0068	33.3651	57.3106	29.1209	-444.097	-232.964	241.981	148.461	-114.638	609.183	-165.582	599.971	-482.921	-414.725	-10.2631	447.935	-346.19	46.7922	-20.3903	176.935	-116.321	18.658	-148.963	-79.531	-34.1985	160.044	-152.98	176.423
634	3	149.919	4.34138	1.96808	60.5418	55.1835	-89.7574	-164.641	-81.3832	130.012	87.0068	33.3651	57.3093	29.1358	-444.107	-232.945	241.965	148.456	-119.493	592.763	-145.582	589.088	-474.35	-412.646	-10.2631	447.935	-346.19	46.7921	-20.3902	176.935	-113.237	15.474	-148.518	-86.084	-25.9528	157.16	-152.98	176.423
634	4	162.436	4.34807	1.96502	61.7215	56.1829	-89.6467	-164.232	-81.8735	129.021	87.9887	33.3627	56.3437	23.0133	-444.717	-252.42	261.246	154.398	-118.093	596.7	-150.573	593.036	-477.499	-413.335	-10.1277	449.173	-347.078	45.5036	-19.2464	176.77	-113.578	14.8567	-147.71	-79.27	-31.3354	157.656	-152.966	176.338
634	5	186.752	4.32868	1.97253	63.6795	59.2658	-89.6467	-164.232	-81.8735	129.021	87.9887	33.3627	56.3437	23.0133	-444.717	-252.42	261.246	154.398	-112.652	612.149	-170.081	613.036	-493.916	-416.099	-10.1284	449.165	-347.072	45.5048	-19.247	176.773	-113.578	14.8567	-147.71	-79.27	-31.3354	157.656	-153.259	177.214
634	6	186.752	4.32868	1.97253	63.6795	59.2658	-89.6467	-164.232	-81.8735	129.021	87.9887	33.3627	56.3437	23.0133	-444.717	-252.42	261.246	154.398	-112.652	612.149	-170.081	613.036	-493.916	-416.099	-10.1284	449.165	-347.072	45.5048	-19.247	176.773	-113.578	14.8567	-147.71	-79.27	-31.3354	157.656	-153.259	177.214
635	1	164.137	4.33936	1.98518	62.9164	58.4977	-89.7175	-170.411	-74.4076	134.927	82.2156	33.6533	56.5969	23.69	-444.459	-248.289	257.27	153.589	-113.128	608.597	-166.04	611.206	-492.433	-416.051	-10.0735	451.362	-348.991	45.0081	-19.2541	176.712	-113.578	14.8567	-147.71	-79.27	-31.3354	157.656	-153.259	177.214
635	2	186.109	4.30577	1.93591	62.9975	58.6652	-89.5866	-160.174	-86.2063	126.464	90.7264	33.2555	57.4273	27.5631	-443.576	-232.334	241.613	149.434	-113.246	608.101	-165.514	610.513	-491.803	-416.004	-11.0564	439.001	-339.341	55.0988	-26.4464	178.566	-113.578	14.714	-147.478	-78.2346	-32.6077	157.674	-153.319	177.466
635	3	248.815	4.37632	1.94952	61.8138	56.1267	-89.5866	-160.174	-86.2063	126.464	90.7264	33.2555	57.4274	27.5641	-443.577	-232.332	241.611	149.434	-118.422	598.517	-152.168	593.935	-478.203	-413.038	-11.0563	439	-339.341	55.0981	-26.4456	178.566	-108.351	4.75026	-141.108	-85.2814	-22.7664	155.128	-153.319	177.466
635	4	200.395	4.2917	1.93165	62.7093	57.2539	-89.4673	-159.284	-87.2344	125.688	91.5389	33.2245	56.488	20.876	-442.76	-250.859	259.757	154.811	-116.413	600.798	-156.138	598.609	-481.624	-414.504	-10.9882	438.94	-339.231	54.13	-25.5061	178.556	-112.317	12.6593	-146.625	-78.2711	-30.9335	157.431	-153.325	177.483
635	5	244.323	4.26643	1.93988	64.7848	60.4212	-89.4673	-159.284	-87.2344	125.688	91.5389	33.2245	56.488	20.876	-442.76	-250.859	259.757	154.811	-111.273	615.584	-174.916	618.609	-498.115	-417.117	-10.9882	438.94	-339.231	54.13	-25.5061	178.556	-112.317	12.6593	-146.625	-78.2711	-30.9335	157.431	-153.65	178.56
635	6	244.323	4.26643	1.93988	64.7848	60.4212	-89.4673	-159.284	-87.2344	125.688	91.5389	33.2245	56.488	20.876	-442.76	-250.859	259.757	154.811	-111.273	615.584	-174.916	618.609	-498.115	-417.117	-10.9882	438.94	-339.231	54.13	-25.5061	178.556	-112.317	12.6593	-146.625	-78.2711	-30.9335	157.431	-153.65	178.56
636	1	192.072	4.27756	1.94562	63.5707	59.0062	-89.6449	-170.074	-74.8072	134.503	82.6787	33.7	56.9055	23.4619	-442.684	-242.285	251.388	152.455	-111.658	609.781	-168.682	614.875	-494.761	-417.43	-10.9882	438.94	-339.231	54.13	-25.5061	178.556	-112.317	12.6593	-146.625	-78.2711	-30.9335	157.431	-153.65	178.56
636	2	277.912	4.27577	1.92929	65.2284	61.9371	-89.5891	-159.561	-86.5033	126.747	90.2936	33.5157	57.3457	28.6282	-442.822	-228.236	237.591	148.08	-109.201	624.736	-185.821	625.992	-504.319	-417.661	-11.7648	434.455	-336.051	60.7838	-30.8744	179.767	-112.614	11.196	-144.92	-74.0004	-35.3673	157.675	-153.677	179.002
636	3	337.173	4.342	1.93472	63.1291	58.1491	-89.5836	-159.001	-87.0497	126.61	90.3822	33.558	57.3299	28.9394	-442.838	-227.567	236.957	147.809	-114.745	608.7	-165.047	605.792	-487.884	-414.696	-12.1313	435.682	-337.265	61.194	-31.671	180.164	-105.246	-3.09331	-134.912	-86.5052	-19.4871	154.088	-153.662	178.962
636	4	221.272	4.28372	1.91933	62.8519	58.7626	-89.5068	-158.57	-87.4954	126.308	90.6599	33.6134	56.9822	26.2314	-442.746	-235.771	245.024	150.146	-113.851	608.811	-165.985	607.571	-488.918	-415.512	-12.0957	435.679	-337.18	60.1551	-30.7549	180.225	-113.2	16.4361	-150.012	-78.3926	-32.4394	157.852	-153.671	178.981
636	5	430.879	4.2806	1.89474	64.6501	59.1791	-89.5735	-158.316	-87.8138	125.922	91.0616	33.5455	56.9944	26.3313	-442.776	-235.569	244.818	150.084	-113.886	608.711	-165.856	607.426	-488.799	-415.492	-12.9122	416.373	-321.904	62.5764	-30.9107	185.145	-111.68	16.4332	-150.888	-82.6267	-27.2489	157.235	-154.727	182.084
636	6	430.879	4.2806	1.89474	64.6501	59.1791	-89.5735	-158.316	-87.8138	125.922	91.0616	33.5455	56.9944	26.3313	-442.776	-235.569	244.818	150.084	-113.886	608.711	-165.856	607.426	-488.799	-415.492	-12.9122	416.373	-321.904	62.5764	-30.9107	185.145	-111.68	16.4332	-150.888	-82.6267	-27.2489	157.235	-154.727	182.084
637	1	389.698	4.2916	1.89865	63.4274	57.7222	-89.594	-169.919	-74.9407	134.377	82.7914	33.752	57.0607	31.0741	-443.737	-226.444	235.923	146.841	-115.088	601.903	-158.025	601.553	-483.701	-415.303	-12.9122	416.373	-321.904	62.5764	-30.9107	185.145	-111.68	16.4332	-150.888	-82.6267	-27.2489	157.235	-154.727	182.084
637	2	388.04	4.27054	1.88686	63.8905	59.1307	-89.6937	-165.128	-80.5328	130.573	86.6292	33.3718	56.9327	34.0859	-443.721	-219.116	228.698	144.442	-113.504	609.72	-167.101	606.93	-488.111	-415.678	-13.2717	417.127	-322.784	63.735	-32.1575	185.619	-112.413	18.8065	-152.641	-83.4173	-27.0438	157.515	-154.558	181.818
637	3	599.789	4.34303	1.90486	64.2655	57.1308	-88.3392	-159.595	-86.5616	127.119	90.2003	33.9926	57.4102	36.3314	-444.35	-212.514	222.004	142.632	-118.671	600.696	-154.146	593.911	-478.383	-412.414	-12.2762	413.358	-318.841	57.3666	-25.4832	185.078	-105.252	2.63504	-141.15	-91.9517	-13.8428	154.008	-154.628	181.6
637	4	468.56	4.30411	1.90216	65.3102	59.7879	-88.3392	-159.595	-86.5616	127.119	90.2003	33.9926	57.4102	36.3314	-444.35	-212.514	222.004	142.632	-113.326	616.49	-174.146	606.597	-488.175	-414.872	-12.2762	413.358	-318.841	57.3666	-25.4832	185.078	-110.653	14.5339	-149.614	-85.8517	-23.1157	157.014	-154.628	181.6
637	5	241.994	4.32895	1.92392	62.182	56.5868	-88.3392	-159.595	-86.5616	127.119	90.2003	33.9926	57.4102	36.3314	-444.35	-212.514	222.004	142.632	-117.437	601.636	-155.675	586.597	-471.626	-412.884	-12.8683	423.962	-328.18	58.272	-28.1386	184.107	-110.718	14.7845	-150.187	-81.8846	-25.3754	156.584	-153.804	176.821
637	6	241.994	4.32895	1.92392	62.182	56.5868	-88.3392	-159.595	-86.5616	127.119	90.2003	33.9926	57.4102	36.3314	-444.35	-212.514	222.004	142.632	-117.437	601.636	-155.675	586.597	-471.626	-412.884	-12.8683	423.962	-328.18	58.272	-28.1386	184.107	-110.718	14.7845	-150.187	-81.8846	-25.3754	156.584	-153.804	176.821
638	1	222.702	4.34687	1.93379	61.91	56.1931	-89.5836	-169.706	-75.1033	134.687	82.4543	33.7987	56.6035	40.5327	-445.52	-207.357	217.276	140.368	-116.872	599.079	-153.529	586.886	-471.451	-413.738	-12.726	423.736	-327.854	56.5704	-26.5291	184.052	-110.718	14.7845	-150.187	-81.8846	-25.3754	156.584	-153.804	176.821
638	2	174.782	4.29923	1.92122	61.2341	56.2052	-89.4179	-171.853	-73.3031	135.24	82.2682	33.4866	56.6712	38.6019	-444.765	-210.711	220.489	141.519	-116.987	598.809	-153.177	586.533	-471.168	-413.675	-13.3286	426.255	-330.366	60.5697	-30.8342	184.312	-112.226	17.9387	-152.3	-80.6012	-27.5177	157.356	-153.804	176.821
638	3	457.531	4.35704	1.92538	62.8088	54.719	-88.9347	-167.531	-78.2938	130.471	87.2231	33.5379	55.7125	41.6929	-449.9	-209.087	220.708	142.398	-122.708	587.477	-138.169	581.019	-467.927	-410.637	-11.5956	425.056	-327.572	48.1705	-18.6333	182.081	-102.438	-1.69737	-139.413	-90.8529	-9.30311	151.849	-154.177	176.072
638	4	343.752	4.32601	1.91216	62.5555	55.5079	-88.8048	-166.808	-79.0294	129.948	87.701	33.6428	55.8735	39.6181	-449.896	-215.281	226.677	144.075	-121.082	591.197	-143.067	585.367	-471.267	-411.589	-11.5602	424.842	-327.146	46.2672	-16.951	182.178	-109.645	17.3703	-154.692	-83.5637	-21.1229	154.982	-154.177	176.061
638	5	198.768	4.32698	1.93718	60.2461	55.4685	-88.8048	-166.808	-79.0294	129.948	87.701	33.6428	55.8735	39.6181	-449.896	-215.281	226.677	144.075	-121.082	591.197	-143.067	585.367	-471.267	-411.589	-12.368	444.842	-344.738	50.6108	-24.4408	180.195	-109.669	17.477	-155.245	-77.0901	-24.6862	154.528	-153.745	170.626
638	6	198.768	4.32698	1.93718	60.2461	55.4685	-88.8048	-166.808	-79.0294	129.948	87.701	33.6428	55.8735	39.6181	-449.896	-215.281	226.677	144.075	-121.082	591.197	-143.067	585.367	-471.267	-411.589	-12.368	444.842	-344.738	50.6108	-24.4408	180.195	-109.669	17.477	-155.245	-77.0901	-24.6862	154.528	-153.745	170.626
639	1	189.629	4.32832	1.93852	60.0539	55.3095	-89.7307	-170.435	-74.3719	135.08	82.0564	33.6412	55.4572	42.1451	-451.166	-213.514	225.125	143.226	-120.548	590.519	-142.747	584.969	-470.543	-412.054	-12.3671	444.84	-344.735	50.6034	-24.4334	180.194	-109.669	17.477	-155.245	-77.0901	-24.6862	154.528	-153.745	170.626
639	2	106.182	4.28617	1.92111	58.6303	55.8299	-90.3923	-174.575	-71.1665	136.703	81.6164	32.2786	55.9908	39.7268	-447.816	-213.805	224.504	142.89	-120.55	590.513	-142.739	584.964	-470.539	-412.053	-13.8583	449.569	-350.218	60.3583	-34.9294	182.164	-113.427	25.0216	-160.273	-72.1729	-32.3594	156.759	-153.745	170.626
639	3	119.849	4.33287	1.9304	58.3936	54.4916	-90.2689	-174.625	-71.19	135.911	82.4151	32.3072	55.9009	40.478	-448.572	-213.716	224.5	142.895	-124.336	584.374	-133.932	576.876	-464.707	-409.626	-13.3547	451.128	-350.915	58.8336	-33.5502	181.322	-108.767	14.2722	-152.31	-77.666	-23.7883	154.422	-153.806	170.683
639	4	118.426	4.33481	1.93803	59.668	56.7923	-90.2689	-174.625	-71.19	135.911	82.4151	32.3072	55.9009	40.478	-448.572	-213.716	224.5	142.895	-118.51	600.477	-153.932	593.335	-477.974	-412.647	-13.3547	451.128	-350.915	58.8336	-33.5502	181.322	-108.94	14.5146	-152.45	-77.2342	-24.2489	154.533	-153.806	170.683
639	5	223.789	4.34149	1.91854	61.2087	56.8774	-90.5087	-173.569	-72.533	134.011	84.3502	32.0499	55.8808	40.9473	-448.738	-212.895	223.691	142.652	-118.629	600.135	-153.501	592.9	-477.619	-412.582	-14.3867	433.269	-336.59	57.8398	-30.5406	185.573	-109.567	18.7948	-156.109	-77.5285	-24.8059	155.037	-154.028	173.157
639	6	223.789	4.34149	1.91854	61.2087	56.8774	-90.5087	-173.569	-72.533	134.011	84.3502	32.0499	55.8808	40.9473	-448.738	-212.895	223.691	142.652	-118.629	600.135	-153.501	592.9	-477.619	-412.582	-14.3867	433.269	-336.59	57.8398	-30.5406	185.573	-109.567	18.7948	-156.109	-77.5285	-24.8059	155.037	-154.028	173.157
640	1	238.373	4.33995	1.91949	61.3581	56.6984	-89.6795	-170.4	-74.3833	135.058	82.0549	33.681	55.9826	41.4708	-448.218	-211.078	221.619	141.968	-118.482	599.917	-153.281	591.544	-476.402	-412.626	-13.8708	432.898	-335.863	55.0542	-27.6597	184.831	-109.567	18.7948	-156.109	-77.5285	-24.8059	155.037	-154.028	173.157
640	2	208.479	4.32012	1.91457	60.83	56.7424	-89.9421	-172.059	-72.9159	136.581	80.9119	33.2644	56.3105	39.3749	-446.216	-212.389	222.506	142.164	-118.485	599.91	-153.273	591.537	-476.397	-412.625	-14.3585	434.87	-337.933	58.0301	-30.9711	185.394	-110.421	20.5747	-157.228	-76.2148	-26.6923	155.616	-154.028	173.157
640	3	261.553	4.31686	1.90726	60.2821	55.1643	-89.9421	-172.059	-72.9159	136.581	80.9119	33.2644	56.3103	39.3764	-446.217	-212.388	222.505	142.164	-122.247	589.639	-140.613	582.522	-469.24	-410.753	-14.2805	434.567	-337.607	57.6099	-30.5007	185.295	-107.23	14.4465	-153.234	-82.4376	-18.2516	153.727	-154.028	173.157
640	4	238.61	4.30783	1.91421	61.6333	57.6101	-89.9421	-172.059	-72.9159	136.581	80.9119	33.2644	56.3103	39.3764	-446.217	-212.388	222.505	142.164	-116.569	605.645	-160.613	598.21	-481.816	-413.549	-14.2805	434.567	-337.607	57.6099	-30.5007	185.295	-108.106	15.7896	-154.037	-80.6025	-20.3838	154.276	-154.028	173.157
640	5	171.931	4.30296	1.91404	59.4629	55.0428	-89.4069	-174.212	-70.2418	138.206	79.0835	33.7195	56.3115	39.0409	-446.273	-213.277	223.402	142.471	-121.323	590.878	-142.048	578.443	-465.566	-411.189	-14.4903	439.204	-341.593	58.1608	-31.6	184.842	-109.861	19.786	-156.935	-76.9346	-25.1871	154.955	-153.205	172.264
640	6	171.931	4.30296	1.91404	59.4629	55.0428	-89.4069	-174.212	-70.2418	138.206	79.0835	33.7195	56.3115	39.0409	-446.273	-213.277	223.402	142.471	-121.323	590.878	-142.048	578.443	-465.566	-411.189	-14.4903	439.204	-341.593	58.1608	-31.6	184.842	-109.861	19.786	-156.935	-76.9346	-25.1871	154.955	-153.205	172.264
641	1	168.245	4.31905	1.91527	59.8559	55.4689	-89.7068	-170.421	-74.3509	135.04	82.073	33.6737	56.532	34.6614	-445.205	-221.717	231.632	145.186	-120.095	594.428	-146.453	582.361	-468.741	-411.826	-14.4903	439.204	-341.593	58.1608	-31.6	184.842	-109.861	19.786	-156.935	-76.9346	-25.1871	154.955	-153.205	172.264
641	2	179.039	4.32696	1.92191	60.7703	57.1555	-89.9781	-169.326	-75.7781	134.2	83.052	33.3653	56.6252	35.6849	-444.711	-218.194	228.004	143.995	-117.01	604.918	-159.288	593.298	-477.581	-413.241	-14.4903	439.204	-341.593	58.1608	-31.6	184.842	-109.861	19.786	-156.935	-76.9346	-25.1871	154.955	-153.205	172.264
641	3	262.9	4.30941	1.90621	60.3814	55.3306	-89.9781	-169.326	-75.7781	134.2	83.052	33.3653	56.6241	35.6902	-444.715	-218.19	228	143.995	-121.185	591.872	-143.569	585.282	-471.461	-411.357	-14.1981	438.153	-340.419	56.5614	-29.7903	184.42	-105.328	11.1607	-151.26	-85.8884	-13.0442	152.132	-153.205	172.264
641	4	196.034	4.31249	1.9231	61.2928	56.942	-89.8739	-168.547	-76.5871	133.661	83.5329	33.4364	57.0592	26.9717	-443.371	-237.084	246.103	150.249	-117.592	601.51	-155.823	595.413	-479.557	-413.183	-14.7709	440.455	-342.976	55.1998	-29.3079	185.911	-109.544	18.457	-156.051	-76.6304	-23.9413	154.542	-153.201	172.242
641	5	382.54	4.30362	1.90166	63.3476	57.1258	-89.9029	-168.399	-76.7917	133.358	83.8359	33.4048	57.0683	27.0453	-443.394	-236.921	245.941	150.206	-117.611	601.45	-155.747	595.348	-479.504	-413.173	-15.3324	420.945	-326.826	54.0935	-25.5619	189.719	-107.661	17.1366	-155.665	-81.2171	-18.1205	153.844	-153.686	174.998
641	6	382.54	4.30362	1.90166	63.3476	57.1258	-89.9029	-168.399	-76.7917	133.358	83.8359	33.4048	57.0683	27.0453	-443.394	-236.921	245.941	150.206	-117.611	601.45	-155.747	595.348	-479.504	-413.173	-15.3324	420.945	-326.826	54.0935	-25.5619	189.719	-107.661	17.1366	-155.665	-81.2171	-18.1205	153.844	-153.686	174.998
642	1	378.797	4.30395	1.90475	63.0869	56.7943	-89.7105	-170.447	-74.3122	135.123	81.9822	33.677	57.1516	27.5216	-443.29	-235.314	244.317	149.72	-118.003	599.869	-153.845	593.88	-478.306	-413.025	-15.3223	421.463	-327.28	53.7291	-25.3322	189.683	-107.661	17.1366	-155.665	-81.2171	-18.1205	153.844	-153.686	174.998
642	2	387.614	4.3048	1.91222	64.5084	59.3692	-89.6815	-165.264	-79.8719	132.057	84.8178	33.752	57.2507	30.2004	-443.308	-227.995	237.194	147.406	-113.78	616.741	-173.845	606.089	-488.163	-414.362	-15.3223	421.463	-327.28	53.7291	-25.3322	189.683	-107.661	17.1366	-155.665	-81.2171	-18.1205	153.844	-153.686	174.998
642	3	504.078	4.28792	1.88131	64.9263	56.6881	-89.8526	-161.89	-82.6949	131.113	85.778	33.7844	57.1035	33.4912	-445.074	-224.919	234.276	145.784	-118.193	598.143	-151.872	593.36	-477.989	-413.028	-12.8601	410.758	-315.961	43.7129	-12.93	186.85	-104.591	13.113	-153.771	-89.3711	-9.60882	147.137	-147.394	176.887
642	4	437.592	4.27811	1.90195	66.0772	59.1434	-89.8526	-161.89	-82.6949	131.113	85.778	33.7844	57.1035	33.4912	-445.074	-224.919	234.276	145.784	-113.091	614.321	-171.872	605.114	-487.257	-414.968	-12.8601	410.758	-315.961	43.7129	-12.93	186.85	-108.114	19.2107	-157.656	-82.7881	-18.0861	149.06	-147.394	176.887
642	5	262.29	4.2967	1.91804	62.6891	55.8927	-89.8526	-161.89	-82.6949	131.113	85.778	33.7844	57.1035	33.4912	-445.074	-224.919	234.276	145.784	-117.484	598.467	-152.143	585.114	-470.844	-412.851	-13.7994	422.477	-326.899	46.6068	-17.7624	186.534	-108.256	19.9199	-158.588	-78.6655	-20.5671	148.811	-146.811	172.126
642	6	262.29	4.2967	1.91804	62.6891	55.8927	-89.8526	-161.89	-82.6949	131.113	85.778	33.7844	57.1035	33.4912	-445.074	-224.919	234.276	145.784	-117.484	598.467	-152.143	585.114	-470.844	-412.851	-13.7994	422.477	-326.899	46.6068	-17.7624	186.534	-108.256	19.9199	-158.588	-78.6655	-20.5671	148.811	-146.811	172.126
643	1	240.876	4.28429	1.91652	61.7845	54.2887	-89.602	-170.013	-74.7447	134.757	82.348	33.7747	57.1006	33.611	-445.113	-224.761	234.117	145.708	-120.079	589.625	-141.787	573.949	-461.312	-411.922	-13.8267	422.991	-327.23	45.8489	-17.0639	186.41	-108.256	19.9199	-158.588	-78.6655	-20.5671	148.811	-146.811	172.126
643	2	264.085	4.31631	1.91761	62.6738	56.6069	-89.3826	-165.818	-79.0013	131.436	85.1475	34.1499	56.8133	36.6895	-446.764	-220.381	230.142	144.43	-115.654	605.372	-160.64	586.7	-471.538	-413.878	-14.0491	423.91	-328.227	47.1554	-18.4962	186.658	-109.549	22.708	-160.299	-78.6804	-22.4086	148.951	-146.054	173.281
643	3	427.236	4.27255	1.88798	63.6755	56.7132	-88.2824	-160.223	-84.1283	129.791	85.6026	35.7746	56.31	38.3958	-448.172	-218.638	229	144.197	-117.37	599.926	-154.012	594.058	-478.467	-413.553	-13.8428	423.573	-327.698	45.9375	-17.1886	186.31	-101.777	8.83714	-151.557	-88.2839	-6.14403	144.333	-147.129	172.582
643	4	332.021	4.25543	1.8983	64.802	58.9154	-88.1771	-159.338	-85.0549	129.321	86.0325	35.8388	56.9414	30.1578	-446.725	-237.169	246.387	150.039	-112.895	610.747	-168.337	605.249	-487.143	-415.913	-13.8374	423.311	-327.396	44.651	-16.0095	186.436	-109.826	24.8287	-163.041	-73.0643	-25.5121	148.474	-147.128	172.573
643	5	397.693	4.21614	1.91451	67.1498	62.3895	-88.1771	-159.338	-85.0549	129.321	86.0325	35.8388	56.9414	30.1578	-446.725	-237.169	246.387	150.039	-108.205	626.407	-188.007	625.249	-503.607	-418.217	-13.8374	423.311	-327.396	44.651	-16.0095	186.436	-109.826	24.8328	-163.001	-73.6103	-25.1991	148.516	-147.351	174.291
643	6	397.693	4.21614	1.91451	67.1498	62.3895	-88.1771	-159.338	-85.0549	129.321	86.0325	35.8388	56.9414	30.1578	-446.725	-237.169	246.387	150.039	-108.205	626.407	-188.007	625.249	-503.607	-418.217	-13.8374	423.311	-327.396	44.651	-16.0095	186.436	-109.826	24.8328	-163.001	-73.6103	-25.1991	148.516	-147.351	174.291
644	1	317.639	4.24397	1.94662	65.5206	62.3034	-89.4828	-169.58	-75.226	134.551	82.571	33.8644	56.9414	30.1579	-446.725	-237.169	246.387	150.039	-108.221	626.067	-187.655	625.304	-503.657	-418.242	-16.1645	429.413	-335.008	55.2984	-28.5667	190.327	-109.826	24.8328	-163.001	-73.6103	-25.1991	148.516	-147.351	174.291
644	2	380.452	4.21722	1.90585	66.2358	63.6622	-89.821	-159.877	-85.8996	129.743	87.0153	33.5319	57.2765	32.5695	-444.743	-224.385	233.768	146.384	-108.511	636.53	-198.36	625.507	-503.386	-416.87	-16.0173	426.711	-331.874	58.1824	-30.2159	189.269	-110.474	25.4827	-163.341	-71.3432	-27.8991	148.823	-147.346	174.472
644	3	409.996	4.24244	1.87856	64.4633	60.5271	-89.821	-159.877	-85.8996	129.743	87.0153	33.5319	57.2766	32.6285	-444.76	-224.268	233.655	146.346	-111.677	619.647	-178.36	613.775	-494.383	-415.661	-16.0173	426.711	-331.874	58.1824	-30.2158	189.269	-104.345	15.5356	-156.988	-84.4533	-12.0617	145.548	-147.346	174.472
644	4	338.967	4.25893	1.9129	64.8929	60.744	-89.7601	-159.203	-86.5696	129.581	87.1338	33.5976	57.63	24.5463	-443.025	-242.659	250.771	151.928	-111.333	619.121	-178.145	614.952	-495.282	-416.113	-16.1452	426.268	-331.556	56.8337	-29.034	189.698	-108.714	21.6748	-160.42	-74.7975	-23.9484	148.226	-147.346	174.464
644	5	185.036	4.2827	1.91533	61.4601	57.6255	-89.6883	-159.779	-85.8965	129.706	86.9812	33.6466	57.5902	24.5751	-443.174	-242.982	251.108	152.028	-115.473	603.798	-158.922	595.221	-479.003	-414.086	-16.5481	438.865	-342.676	59.2781	-33.3769	188.455	-108.914	22.2662	-161.223	-69.9568	-26.9784	147.988	-146.686	169.499
644	6	185.036	4.2827	1.91533	61.4601	57.6255	-89.6883	-159.779	-85.8965	129.706	86.9812	33.6466	57.5902	24.5751	-443.174	-242.982	251.108	152.028	-115.473	603.798	-158.922	595.221	-479.003	-414.086	-16.5481	438.865	-342.676	59.2781	-33.3769	188.455	-108.914	22.2662	-161.223	-69.9568	-26.9784	147.988	-146.686	169.499
645	1	155.112	4.30307	1.93345	60.6432	56.7082	-89.5622	-169.817	-74.9465	134.586	82.5262	33.8191	57.738	25.4151	-442.633	-238.889	247.112	150.814	-116.297	598.728	-153.216	592.919	-477.15	-414.083	-16.7492	440.567	-344.46	58.5566	-33.2232	188.939	-108.914	22.2662	-161.223	-69.9568	-26.9784	147.988	-146.686	169.499
645	2	169.592	4.30583	1.94053	61.7953	58.9281	-89.4238	-166.775	-78.2107	132.81	84.1213	33.9512	57.7783	28.5158	-442.372	-229.132	237.844	147.918	-112.486	615.947	-173.216	602.091	-484.488	-415.023	-16.7486	440.563	-344.455	58.5562	-33.2214	188.937	-108.914	22.2675	-161.225	-69.9617	-26.9733	147.987	-146.686	169.499
645	3	259.929	4.2676	1.89402	60.8871	57.0744	-89.4128	-165.614	-79.3175	132.398	84.4451	34.0496	57.4484	30.3481	-443.405	-227.347	236.575	147.033	-116.276	600.517	-155.332	596.239	-480.085	-414.185	-16.9843	441.063	-345.033	59.5515	-34.4009	189.237	-102.336	13.2796	-156.076	-83.3309	-8.93514	143.954	-146.29	169.248
645	4	220.715	4.24881	1.90903	62.3404	59.7244	-89.4128	-165.614	-79.3175	132.398	84.4451	34.0496	57.4484	30.3481	-443.405	-227.347	236.575	147.033	-111.346	616.744	-175.332	609.209	-490.481	-416.073	-16.9843	441.063	-345.033	59.5515	-34.4009	189.237	-105.231	18.3251	-159.531	-77.1095	-16.3939	145.463	-146.29	169.248
645	5	146.632	4.24692	1.92449	60.5931	60.1366	-89.4128	-165.614	-79.3175	132.398	84.4451	34.0496	57.4484	30.3481	-443.405	-227.347	236.575	147.033	-111.346	616.744	-175.332	609.209	-490.481	-416.073	-16.6433	461.063	-362.067	62.6006	-40.5011	186.148	-105.357	18.9765	-160.412	-70.8986	-19.9869	145.365	-146.232	164.146
645	6	146.632	4.24692	1.92449	60.5931	60.1366	-89.4128	-165.614	-79.3175	132.398	84.4451	34.0496	57.4484	30.3481	-443.405	-227.347	236.575	147.033	-111.346	616.744	-175.332	609.209	-490.481	-416.073	-16.6433	461.063	-362.067	62.6006	-40.5011	186.148	-105.357	18.9765	-160.412	-70.8986	-19.9869	145.365	-146.232	164.146
646	1	134.172	4.24502	1.92666	60.1789	59.5749	-89.6738	-170.267	-74.4887	135.037	82.065	33.7158	57.4482	30.3498	-443.405	-227.345	236.573	147.032	-111.669	613.415	-171.713	607.409	-488.854	-416.238	-16.6433	461.063	-362.067	62.6006	-40.5011	186.148	-105.357	18.9765	-160.412	-70.8986	-19.9869	145.365	-146.232	164.146
646	2	138.449	4.20635	1.90235	60.2346	59.8806	-89.5434	-166.732	-78.7439	131.879	85.3168	33.4717	57.2238	33.1655	-443.584	-221.167	230.572	144.996	-111.662	613.871	-172.182	607.543	-488.969	-416.196	-17.1622	456.601	-357.955	67.7834	-44.6498	186.089	-105.357	18.9765	-160.412	-70.8986	-19.9869	145.365	-146.232	164.146
646	3	248.562	4.26443	1.89217	59.6334	57.3045	-89.36	-165.267	-80.228	130.428	86.6022	33.6751	57.0386	34.7335	-444.696	-219.957	229.567	144.576	-117.755	599.56	-153.635	594.834	-479.08	-413.196	-16.9303	457.82	-358.821	66.4097	-43.5575	185.877	-95.6546	-1.86199	-144.379	-80.0697	-3.27878	141.261	-146.886	162.79
646	4	195.002	4.23919	1.88323	59.057	57.7649	-89.2905	-164.845	-80.671	130.077	86.9351	33.7239	56.9839	33.8859	-444.955	-222.964	232.543	145.538	-117.205	599.855	-154.429	595.67	-479.456	-413.63	-16.8841	457.774	-358.708	65.3263	-42.6035	185.945	-102.662	17.7897	-161.327	-73.7039	-13.9834	143.909	-146.889	162.772
646	5	194.075	4.24146	1.89549	57.6444	58.5475	-89.2905	-164.845	-80.671	130.077	86.9351	33.7239	56.9839	33.8859	-444.955	-222.964	232.543	145.538	-117.205	599.855	-154.429	595.67	-479.456	-413.63	-15.788	477.774	-375.04	68.2335	-47.8996	181.823	-102.705	18.0309	-161.648	-69.0274	-16.5712	144.007	-147.221	158.665
646	6	194.075	4.24146	1.89549	57.6444	58.5475	-89.2905	-164.845	-80.671	130.077	86.9351	33.7239	56.9839	33.8859	-444.955	-222.964	232.543	145.538	-117.205	599.855	-154.429	595.67	-479.456	-413.63	-15.788	477.774	-375.04	68.2335	-47.8996	181.823	-102.705	18.0309	-161.648	-69.0274	-16.5712	144.007	-147.221	158.665
647	1	176.738	4.23036	1.89452	56.7932	57.2703	-89.6938	-170.307	-74.4837	134.986	82.1369	33.6867	56.9818	33.9057	-444.962	-222.934	232.515	145.527	-119.004	590.828	-144.102	589.367	-474.086	-413.202	-15.788	477.774	-375.04	68.2335	-47.8996	181.823	-102.705	18.0309	-161.648	-69.0274	-16.5712	144.007	-147.221	158.665
647	2	185.005	4.22917	1.89176	57.0997	57.8509	-89.7069	-169.806	-75.0709	134.676	82.4563	33.642	56.8063	36.3288	-444.174	-215.371	225.024	143.049	-117.856	595.474	-149.562	592.3	-476.435	-413.562	-16.1627	474.629	-372.24	69.8996	-49.2483	182.188	-102.705	18.0309	-161.648	-69.0274	-16.5712	144.007	-147.221	158.665
647	3	233.044	4.29211	1.9026	57.6364	57.1817	-89.7117	-169.029	-75.6473	132.976	83.8178	33.8036	56.7095	38.146	-445.855	-213.791	223.647	142.732	-119.476	592.741	-145.714	588.621	-473.643	-412.588	-15.722	477.69	-374.631	68.7517	-48.2672	181.568	-94.7472	-2.17262	-144.844	-75.633	-3.9945	141.413	-148.091	157.806
647	4	205.912	4.27588	1.89626	57.3703	57.9414	-89.6088	-168.612	-76.0783	132.6	84.1765	33.8724	56.5444	39.028	-446.503	-213.404	223.393	142.541	-118.249	595.722	-149.629	591.695	-475.986	-413.233	-15.7177	476.077	-373.185	66.6457	-46.1985	181.956	-101.697	17.3213	-161.877	-69.3439	-14.5637	144.025	-148.09	157.822
647	5	244.104	4.27522	1.90105	58.6492	57.2378	-89.6088	-168.612	-76.0783	132.6	84.1765	33.8724	56.5444	39.028	-446.503	-213.404	223.393	142.541	-118.249	595.722	-149.629	591.695	-475.986	-413.233	-17.743	456.077	-357.265	65.408	-43.7543	187.051	-101.72	17.4511	-161.96	-73.9809	-12.0974	143.847	-147.636	161.263
647	6	244.104	4.27522	1.90105	58.6492	57.2378	-89.6088	-168.612	-76.0783	132.6	84.1765	33.8724	56.5444	39.028	-446.503	-213.404	223.393	142.541	-118.249	595.722	-149.629	591.695	-475.986	-413.233	-17.743	456.077	-357.265	65.408	-43.7543	187.051	-101.72	17.4511	-161.96	-73.9809	-12.0974	143.847	-147.636	161.263
648	1	139.818	4.26358	1.89715	58.1789	56.8781	-89.7147	-170.467	-74.2989	135.126	81.9808	33.6702	56.4495	39.9625	-447.182	-212.49	222.577	142.298	-119.256	593.109	-146.345	588.687	-473.525	-412.687	-17.8011	457.641	-358.615	66.3387	-44.847	186.964	-101.72	17.4511	-161.96	-73.9809	-12.0974	143.847	-147.636	161.263
648	2	129.477	4.22892	1.88537	57.7371	56.879	-89.7358	-170.949	-74.0581	135.844	81.5269	33.4488	56.5316	38.6217	-445.71	-213.11	223.01	142.345	-119.763	592.031	-144.93	587.255	-472.369	-412.385	-17.9224	458.927	-359.712	67.9521	-46.549	186.876	-102.979	21.124	-164.941	-72.8922	-13.9787	144.443	-147.636	161.263
648	3	159.801	4.27129	1.90172	58.0613	55.4177	-89.7358	-170.949	-74.058	135.844	81.5269	33.4488	56.5316	38.6217	-445.71	-213.11	223.01	142.345	-123.584	586.232	-136.302	579.213	-466.577	-410.053	-17.0306	455.1	-356.104	58.5928	-37.0513	187.024	-102.787	20.619	-164.526	-73.0603	-13.6894	144.362	-147.636	161.263
648	4	124.611	4.29447	1.9064	59.427	57.6127	-89.7383	-171.588	-73.7297	133.877	83.5668	33.089	57.2952	31.439	-445.215	-228.628	237.704	147.959	-118.016	601.739	-155.616	594.567	-478.939	-412.817	-16.9256	457.332	-358.118	58.1779	-36.8076	187.013	-105.249	23.6121	-166.287	-65.0013	-22.4557	145.701	-147.624	161.115
648	5	212.552	4.30297	1.91067	60.047	58.7381	-89.7383	-171.588	-73.7297	133.877	83.5668	33.089	57.2952	31.439	-445.215	-228.628	237.704	147.959	-115.796	608.595	-164.225	602.441	-485.321	-413.912	-16.9256	457.332	-358.117	58.1779	-36.8075	187.013	-105.477	25.2688	-166.993	-85.0013	-11.338	145.954	-147.431	170.021
648	6	212.552	4.30297	1.91067	60.047	58.7381	-89.7383	-171.588	-73.7297	133.877	83.5668	33.089	57.2952	31.439	-445.215	-228.628	237.704	147.959	-115.796	608.595	-164.225	602.441	-485.321	-413.912	-16.9256	457.332	-358.117	58.1779	-36.8075	187.013	-105.477	25.2688	-166.993	-85.0013	-11.338	145.954	-147.431	170.021
649	1	209.182	4.30314	1.91108	60.0016	58.6781	-89.7101	-170.443	-74.313	135.148	81.9548	33.6788	57.207	31.9531	-445.448	-227.859	236.926	147.822	-115.681	607.926	-163.673	602.386	-485.252	-414.033	-16.9256	457.332	-358.117	58.1779	-36.8075	187.013	-105.477	25.2688	-166.993	-85.0013	-11.338	145.954	-147.431	170.021
649	2	241.51	4.30366	1.90888	60.547	59.7496	-89.4599	-163.663	-81.2071	132.995	83.7134	34.1974	57.1256	34.0022	-444.565	-221.195	230.518	145.327	-114.695	616.861	-173.537	604.094	-486.575	-413.396	-16.9061	457.195	-357.974	58.1777	-36.7588	186.978	-105.477	25.2688	-166.993	-85.0013	-11.338	145.954	-147.431	170.021
649	3	290.833	4.2905	1.90658	60.7754	57.4184	-90.5895	-161.011	-83.7172	132.901	84.6081	33.0213	57.022	40.1746	-445.23	-209.647	218.823	140.429	-118.008	600.926	-154.907	594.028	-478.564	-412.771	-16.2499	443.686	-345.625	51.6118	-28.0255	187.13	-101.98	20.5462	-164.53	-93.2259	-1.53642	142.053	-143.154	170.611
649	4	296.115	4.27341	1.91831	62.3311	60.0848	-90.5895	-161.011	-83.7172	132.901	84.6081	33.0213	57.022	40.1746	-445.23	-209.647	218.823	140.429	-113.084	617.203	-174.907	608.651	-490.447	-414.601	-16.2499	443.686	-345.625	51.6118	-28.0255	187.13	-104.079	23.8961	-166.501	-87.5681	-7.86368	143.021	-143.154	170.611
649	5	169.058	4.29881	1.94325	58.9993	57.3365	-90.5895	-161.011	-83.7172	132.901	84.6081	33.0213	57.022	40.1746	-445.23	-209.647	218.823	140.429	-117.265	601.098	-154.907	589.72	-475.035	-412.621	-15.878	458.119	-357.81	53.6021	-31.9627	184.648	-104.215	25.0576	-167.775	-83.3029	-10.3833	142.939	-142.974	165.547
649	6	169.058	4.29881	1.94325	58.9993	57.3365	-90.5895	-161.011	-83.7172	132.901	84.6081	33.0213	57.022	40.1746	-445.23	-209.647	218.823	140.429	-117.265	601.098	-154.907	589.72	-475.035	-412.621	-15.878	458.119	-357.81	53.6021	-31.9627	184.648	-104.215	25.0576	-167.775	-83.3029	-10.3833	142.939	-142.974	165.547
650	1	150.995	4.29301	1.93893	58.2123	56.1417	-89.5714	-169.981	-74.7912	134.581	82.5431	33.7792	57.0218	40.1812	-445.229	-209.634	218.809	140.423	-118.197	596.232	-149.774	580.486	-466.75	-412.932	-15.878	458.119	-357.81	53.6021	-31.9627	184.648	-104.215	25.0576	-167.775	-83.3029	-10.3833	142.939	-142.974	165.547
650	2	142.771	4.25941	1.92408	57.596	55.1936	-89.5714	-169.981	-74.7912	134.581	82.5431	33.7792	56.6973	36.6411	-443.687	-213.553	223.21	142.482	-120.082	591.827	-144.148	572.203	-459.835	-411.803	-15.6469	460.332	-359.175	53.5861	-31.7909	183.483	-104.215	25.0576	-167.775	-83.3029	-10.3833	142.939	-142.974	165.547
650	3	187.385	4.28031	1.90475	58.6032	54.8327	-89.6605	-169.998	-74.7248	134.425	82.7986	33.6423	54.7475	37.4231	-452.325	-224.431	237.573	148.082	-120.069	591.872	-144.206	572.194	-459.823	-411.809	-15.6372	460.903	-359.631	53.6479	-31.8979	183.394	-97.3967	8.81471	-155.901	-88.4246	-0.141159	136.412	-141.05	166.587
650	4	181.279	4.27162	1.90702	59.9347	57.307	-89.6605	-169.998	-74.7248	134.425	82.7986	33.6423	54.8363	35.2358	-451.746	-228.866	241.767	149.516	-114.907	608.348	-164.206	589.471	-473.951	-414.329	-15.6372	460.903	-359.631	53.6478	-31.8978	183.394	-99.1557	12.7028	-158.823	-85.2032	-4.14105	137.172	-141.05	166.587
650	5	116.315	4.27542	1.91705	57.5117	55.2148	-89.6605	-169.998	-74.7248	134.425	82.7986	33.6423	54.8363	35.2358	-451.746	-228.866	241.767	149.516	-119.326	591.971	-144.206	571.453	-459.312	-412.224	-14.9206	472.693	-369.316	55.5322	-34.9855	180.943	-99.3384	13.5931	-159.637	-82.6376	-5.7206	137.308	-141.358	163.391
650	6	116.315	4.27542	1.91705	57.5117	55.2148	-89.6605	-169.998	-74.7248	134.425	82.7986	33.6423	54.8363	35.2358	-451.746	-228.866	241.767	149.516	-119.326	591.971	-144.206	571.453	-459.312	-412.224	-14.9206	472.693	-369.316	55.5322	-34.9855	180.943	-99.3384	13.5931	-159.637	-82.6376	-5.7206	137.308	-141.358	163.391
651	1	115.382	4.2739	1.91619	57.3953	55.0401	-89.7102	-170.446	-74.3066	135.156	81.945	33.6811	54.801	35.845	-452.248	-228.998	241.864	149.384	-119.588	591.127	-143.246	569.505	-457.59	-412.068	-14.9206	472.693	-369.316	55.5322	-34.9855	180.943	-99.3384	13.5931	-159.637	-82.6376	-5.7206	137.308	-141.358	163.391
651	2	55.5598	4.2621	1.89618	55.9783	56.0286	-90.6864	-171.535	-74.1461	135.161	83.0948	32.1815	55.3929	36.08	-449.978	-224.591	236.528	147.563	-119.587	591.133	-143.252	569.515	-457.599	-412.068	-17.5764	474.65	-373.94	74.4544	-55.0637	185.921	-99.2113	13.4401	-158.753	-83.1202	-5.06911	137.662	-141.442	163.507
651	3	134.309	4.26969	1.90614	57.3594	55.3925	-91.6989	-174.395	-72.3848	135.466	84.3583	30.4633	54.2111	38.4717	-455.272	-229.751	243.42	149.396	-122.063	587.793	-138.737	574.995	-462.587	-410.991	-14.0253	477.025	-373.958	55.4145	-34.5168	180.296	-99.0952	13.1292	-158.477	-82.8428	-5.0169	137.833	-141.696	163.252
651	4	138.233	4.2683	1.9128	58.7068	57.7368	-91.6989	-174.395	-72.3848	135.466	84.3583	30.4633	54.2111	38.4717	-455.272	-229.751	243.42	149.396	-116.55	604.06	-158.737	591.736	-476.171	-413.757	-14.0326	476.912	-373.863	55.3947	-34.4886	180.317	-99.5397	13.9464	-159.065	-81.7985	-6.20255	138.038	-141.696	163.252
651	5	121.528	4.26805	1.91053	57.8045	58.7736	-91.6989	-174.395	-72.3848	135.466	84.3583	30.4633	54.2111	38.4717	-455.272	-229.751	243.42	149.396	-116.55	604.06	-158.737	591.736	-476.171	-413.757	-11.7284	496.912	-389.834	55.7628	-35.7982	175.068	-99.7304	14.896	-159.954	-78.4533	-8.21193	138.192	-141.93	160.661
651	6	121.528	4.26805	1.91053	57.8045	58.7736	-91.6989	-174.395	-72.3848	135.466	84.3583	30.4633	54.2111	38.4717	-455.272	-229.751	243.42	149.396	-116.55	604.06	-158.737	591.736	-476.171	-413.757	-11.7284	496.912	-389.834	55.7628	-35.7982	175.068	-99.7304	14.896	-159.954	-78.4533	-8.21193	138.192	-141.93	160.661
652	1	122.013	4.26081	1.91081	57.6911	58.7743	-89.6257	-170.55	-74.3792	134.783	82.395	33.6111	54.8061	38.4994	-452.991	-226.499	239.157	147.823	-115.262	606.497	-161.863	589.478	-473.863	-414.416	-11.7284	496.912	-389.834	55.7628	-35.7982	175.068	-99.7304	14.896	-159.954	-78.4533	-8.21193	138.192	-141.93	160.661
652	2	39.8504	4.26696	1.90078	56.3609	59.5838	-91.3043	-174.155	-72.0351	134.625	84.106	31.1723	55.7041	38.5224	-449.791	-220.216	231.511	145.483	-115.351	606.251	-161.562	589.091	-473.54	-414.358	-13.5054	497.085	-391.62	66.9594	-47.8816	178.302	-103.73	27.0023	-169.681	-74.5137	-15.3442	140.684	-141.93	160.918
652	3	133.52	4.26113	1.89146	56.977	58.8233	-91.0984	-172.973	-73.2354	133.795	84.8524	31.3652	55.1652	40.8673	-451.915	-219.281	231.237	145.201	-118.812	597.093	-150.343	591.452	-476.192	-412.965	-13.2164	499.032	-393.16	66.19	-47.216	177.892	-94.8933	6.27187	-153.772	-85.6098	2.79793	135.255	-142.187	160.456
652	4	117.369	4.28039	1.90394	57.5244	58.0362	-91.1825	-173.607	-72.6551	133.822	84.8808	31.2243	55.4184	41.3397	-452.614	-217.591	229.112	145.601	-118.636	597.71	-151.103	591.842	-476.517	-413	-16.3836	479.69	-377.446	69.0036	-50.5637	183.217	-95.908	8.86689	-155.92	-84.1979	0.759082	135.639	-142.15	160.627
652	5	89.2842	4.28318	1.90786	55.5086	56.6294	-91.1825	-173.607	-72.6551	133.822	84.8808	31.2243	55.4184	41.3397	-452.614	-217.591	229.112	145.601	-123.978	581.791	-131.103	574.577	-462.549	-410.335	-14.7981	494.479	-389.165	69.7327	-52.0346	179.395	-96.0809	9.61705	-156.541	-82.3689	-0.369588	135.819	-142.589	158.246
652	6	89.2842	4.28318	1.90786	55.5086	56.6294	-91.1825	-173.607	-72.6551	133.822	84.8808	31.2243	55.4184	41.3397	-452.614	-217.591	229.112	145.601	-123.978	581.791	-131.103	574.577	-462.549	-410.335	-14.7981	494.479	-389.165	69.7327	-52.0346	179.395	-96.0809	9.61705	-156.541	-82.3689	-0.369588	135.819	-142.589	158.246
653	1	63.1749	4.34128	1.93784	56.3088	58.9236	-88.698	-169.105	-75.7558	127.066	90.1201	33.6218	54.7025	45.888	-458.729	-220.187	232.433	146.59	-118.286	592.692	-142.225	585.97	-474.049	-413.406	-16.9455	496.185	-391.973	77.5928	-60.4027	183.581	-96.6422	11.2062	-157.877	-85.5535	-0.244464	134.633	-140.965	160.655
653	2	77.3341	4.31621	1.90571	54.4207	58.304	-90.7709	-173.088	-72.7103	133.798	84.5021	31.742	55.4496	42.8842	-454.092	-216.318	227.659	145.592	-123.463	580.038	-126.816	569.964	-460.632	-410.355	-14.4916	515.255	-407.48	77.3965	-59.898	179.439	-96.896	12.1421	-158.756	-85.962	-0.463554	134.562	-140.798	161.157
653	3	57.3432	4.29774	1.90226	54.1366	56.0458	-90.7709	-173.088	-72.7103	133.798	84.5021	31.742	55.4431	42.8966	-454.13	-216.376	227.726	145.609	-129.883	563.541	-106.816	553.991	-447.427	-407.048	-15.4659	505.146	-398.675	76.1266	-59.0789	180.668	-96.8941	12.1376	-158.752	-85.9637	-0.460117	134.561	-140.798	161.157
653	4	35.6722	4.265	1.87768	54.0939	55.5594	-90.6029	-173.938	-72.237	131.338	86.9641	31.4692	55.2049	44.4681	-455.575	-215.102	226.659	145.56	-135.599	547.684	-88.157	537.429	-433.818	-403.282	-15.2437	506.334	-399.651	75.8419	-58.7206	180.336	-99.5941	18.1866	-163.408	-79.6695	-8.4291	135.854	-140.683	162.031
653	5	27.572	4.2856	1.89723	54.5474	54.6379	-90.683	-174.531	-71.6979	131.375	86.9807	31.335	55.4274	44.8039	-456.054	-213.418	224.551	145.917	-135.37	548.374	-88.9853	537.423	-433.812	-403.35	-18.8013	486.781	-383.536	80.1698	-64.2514	185.742	-99.7177	18.8882	-164.082	-78.9064	-9.08986	135.889	-140.73	161.629
653	6	27.572	4.2856	1.89723	54.5474	54.6379	-90.683	-174.531	-71.6979	131.375	86.9807	31.335	55.4274	44.8039	-456.054	-213.418	224.551	145.917	-135.37	548.374	-88.9853	537.423	-433.812	-403.35	-18.8013	486.781	-383.536	80.1698	-64.2514	185.742	-99.7177	18.8882	-164.082	-78.9064	-9.08986	135.889	-140.73	161.629
654	1	14.9499	4.28595	1.89507	54.3262	54.8953	-89.69	-170.433	-74.3776	134.994	82.1381	33.6621	55.3514	46.6638	-456.766	-210.4	221.346	145.116	-134.035	551.16	-92.6075	537.816	-433.884	-404.059	-17.585	493.572	-388.965	77.0068	-60.8958	183.776	-99.7177	18.8882	-164.082	-78.9064	-9.08986	135.889	-140.73	161.629
654	2	42.7212	4.25307	1.8643	53.6638	56.8635	-89.6598	-159.165	-84.7169	142.79	74.4643	35.258	55.4263	47.0355	-457.152	-208.467	219.143	145.325	-132.239	557.692	-100.373	541.533	-437.071	-404.62	-15.0792	512.236	-404.268	76.9785	-60.5678	179.486	-101.65	26.6514	-170.916	-74.1602	-15.1783	136.851	-140.724	161.669
654	3	78.615	4.20658	1.85957	55.245	56.8538	-89.6598	-159.165	-84.7169	142.79	74.4643	35.258	51.9674	62.6723	-477.152	-213.226	228.43	147.13	-132.239	557.692	-100.373	541.533	-437.071	-404.62	-12.9347	510.844	-402.45	67.7418	-50.0231	176.405	-98.9302	22.3506	-168.654	-79.0388	-7.8394	135.067	-140.724	161.669
654	4	76.1162	4.18115	1.82821	55.6068	56.4775	-89.6598	-159.165	-84.7169	142.79	74.4643	35.258	51.9674	62.6723	-477.152	-213.226	228.43	147.13	-137.476	541.504	-82.0523	521.533	-420.13	-400.611	-12.9347	510.844	-402.45	67.7418	-50.0231	176.405	-101.903	25.9787	-170.63	-70.9227	-16.7052	136.595	-140.724	161.669
654	5	169.267	4.18475	1.82586	56.0669	56.5233	-89.6598	-159.165	-84.7169	142.79	74.4643	35.258	51.9674	62.6723	-477.152	-213.226	228.43	147.13	-140.661	531.186	-70.5996	518.29	-417.472	-398.761	-12.9346	510.844	-402.45	67.7417	-50.0229	176.404	-101.911	26.0795	-170.455	-90.9227	-5.62919	136.023	-139.844	171.231
654	6	169.267	4.18475	1.82586	56.0669	56.5233	-89.6598	-159.165	-84.7169	142.79	74.4643	35.258	51.9674	62.6723	-477.152	-213.226	228.43	147.13	-140.661	531.186	-70.5996	518.29	-417.472	-398.761	-12.9346	510.844	-402.45	67.7417	-50.0229	176.404	-101.911	26.0795	-170.455	-90.9227	-5.62919	136.023	-139.844	171.231
655	1	170.779	4.21233	1.83375	56.2647	56.4598	-89.6237	-169.982	-74.8671	134.35	82.8075	33.7312	52.2131	58.6487	-471.322	-215.181	229.935	145.595	-143.571	520.008	-57.8932	520.046	-419.322	-397.741	-12.9346	510.844	-402.45	67.7417	-50.0229	176.404	-101.911	26.0795	-170.455	-90.9227	-5.62919	136.023	-139.844	171.231
655	2	106.456	4.19739	1.87217	55.3269	55.621	-91.8519	-177.962	-67.9909	142.427	76.4821	31.414	53.4746	51.0556	-461.593	-214.089	227.032	144.752	-143.66	519.703	-57.5617	520.533	-419.782	-397.692	-18.454	491.281	-387.296	79.387	-63.8731	185.271	-103.986	34.5128	-176.887	-81.5787	-17.157	137.747	-139.873	171.388
655	3	143.144	4.24771	1.88094	54.98	54.5315	-91.8519	-177.962	-67.9909	142.427	76.4821	31.414	53.3975	51.6078	-462.043	-213.573	226.615	144.644	-138.868	537.945	-77.5617	512.454	-411.629	-400.331	-19.1831	481.871	-379.612	77.8007	-61.9683	186.992	-102.901	32.5465	-175.847	-84.4793	-13.4937	137.02	-139.873	171.388
655	4	101.587	4.18792	1.87468	55.688	54.5044	-91.837	-178.778	-67.5545	141.289	77.8296	31.0931	53.1617	53.0866	-463.205	-212.417	225.578	144.567	-135.916	539.882	-82.3058	493.288	-392.99	-400.251	-19.1205	479.122	-377.411	75.9523	-59.7728	187.538	-105.548	32.7386	-174.308	-76.7359	-21.3777	138.577	-139.883	171.329
655	5	58.9784	4.21277	1.87125	54.3145	55.39	-91.837	-178.778	-67.5545	141.289	77.8296	31.0931	53.1617	53.0866	-463.205	-212.417	225.578	144.567	-135.673	544.609	-86.5126	502.379	-402.084	-400.713	-16.9498	499.122	-393.038	75.8017	-60.5519	182.036	-105.55	32.7787	-174.474	-74.1546	-22.8373	138.52	-139.829	168.111
655	6	58.9784	4.21277	1.87125	54.3145	55.39	-91.837	-178.778	-67.5545	141.289	77.8296	31.0931	53.1617	53.0866	-463.205	-212.417	225.578	144.567	-135.673	544.609	-86.5126	502.379	-402.084	-400.713	-16.9498	499.122	-393.038	75.8017	-60.5519	182.036	-105.55	32.7787	-174.474	-74.1546	-22.8373	138.52	-139.829	168.111
656	1	65.4435	4.20786	1.87061	54.3561	55.4488	-89.6015	-170.187	-74.7278	134.517	82.6263	33.6753	53.8588	49.8063	-458.378	-211.152	223.405	143.745	-133.881	547.078	-89.4912	498.384	-398.312	-401.505	-16.9498	499.122	-393.038	75.8017	-60.5519	182.036	-105.55	32.7787	-174.474	-74.1546	-22.8373	138.52	-139.829	168.111
656	2	107.013	4.22901	1.84425	54.0205	56.4243	-91.2037	-173.474	-71.2049	141.505	76.2902	32.8336	54.0438	51.5743	-460.055	-208.451	220.235	143.876	-136.088	542.213	-83.9138	505.323	-404.891	-400.519	-14.1348	517.914	-408.276	73.2969	-57.5702	177.258	-105.708	34.8301	-176.527	-72.4607	-24.5457	138.441	-139.829	168.093
656	3	270.849	4.24021	1.82073	55.0169	57.2239	-89.4306	-158.182	-85.8313	133.376	82.6363	35.4476	53.633	53.9502	-461.715	-205.953	218.228	143.189	-142.009	532.156	-70.8583	523.561	-422.396	-398.527	-14.1336	517.917	-408.279	73.2938	-57.5664	177.257	-99.4483	30.4765	-177.169	-88.0206	-4.54568	133.945	-139.829	168.093
656	4	217.719	4.2199	1.8273	55.0917	56.9017	-89.2873	-156.516	-87.9482	132.464	83.5942	35.2648	54.7126	45.1825	-459.784	-224.354	235.569	148.79	-142.123	531.639	-70.3367	523.203	-422.076	-398.42	-14.3347	516.601	-407.681	71.6712	-56.3137	178.364	-101.222	31.8898	-177.422	-82.0885	-10.8742	134.932	-139.844	167.976
656	5	137.864	4.26466	1.86312	54.5515	55.8034	-89.3081	-157.154	-87.4052	132.266	83.8605	35.1264	54.6145	46.0113	-461.13	-223.128	234.225	149.522	-137.133	547.661	-88.1906	522.592	-421.123	-401.069	-18.391	496.689	-390.936	78.4386	-65.1887	183.748	-101.234	32.4295	-177.991	-79.7312	-12.4444	135.001	-140.13	165.567
656	6	137.864	4.26466	1.86312	54.5515	55.8034	-89.3081	-157.154	-87.4052	132.266	83.8605	35.1264	54.6145	46.0113	-461.13	-223.128	234.225	149.522	-137.133	547.661	-88.1906	522.592	-421.123	-401.069	-18.391	496.689	-390.936	78.4386	-65.1887	183.748	-101.234	32.4295	-177.991	-79.7312	-12.4444	135.001	-140.13	165.567
657	1	123.447	4.26875	1.85496	53.9029	56.3601	-89.4006	-169.21	-75.4911	134.373	82.7064	33.9888	54.5646	47.0981	-460.805	-220.057	231.345	148.287	-137.314	547.191	-87.5469	523.717	-422.147	-401.126	-17.1053	508.659	-400.383	77.9753	-65.0878	180.661	-101.234	32.4295	-177.991	-79.7312	-12.4444	135.001	-140.13	165.567
657	2	144.243	4.28252	1.87564	54.1369	55.7396	-90.8456	-155.526	-87.8334	144.969	71.6589	35.4407	54.8532	45.8595	-459.465	-218.468	229.374	148.313	-135.821	552.154	-94.042	526.852	-424.709	-401.307	-19.3211	493.696	-388.863	79.878	-67.5897	186.151	-101.315	32.7319	-178.262	-79.4765	-12.7547	135.027	-140.126	165.587
657	3	144.018	4.29098	1.88779	55.6084	55.1611	-90.9334	-156.546	-86.9483	144.594	72.1333	35.2158	52.7871	59.5517	-470.24	-207.814	221.289	145.331	-135.584	552.949	-94.9785	527.125	-424.952	-401.377	-20.0102	474.631	-373.281	75.4172	-61.5483	188.515	-101.374	33.8912	-179.426	-78.7266	-13.5154	135.045	-140.122	165.617
657	4	150.682	4.25482	1.86509	56.2962	54.9076	-90.9334	-156.546	-86.9483	144.594	72.1333	35.2158	52.7871	59.5517	-470.24	-207.814	221.289	145.331	-137.329	544.026	-86.3546	507.125	-406.917	-398.893	-20.0404	471.959	-371.115	74.485	-60.2557	188.98	-104.7	35.7935	-179.219	-69.7727	-23.1485	136.946	-140.122	165.617
657	5	223.635	4.27275	1.86843	56.2009	54.8661	-90.9334	-156.546	-86.9483	144.594	72.1333	35.2158	52.7871	59.5517	-470.24	-207.814	221.289	145.331	-137.329	544.026	-86.3546	507.125	-406.917	-398.893	-20.0459	471.889	-371.061	74.4802	-60.2457	188.998	-104.666	36.9429	-179.751	-89.7727	-11.7243	136.749	-139.697	174.097
657	6	223.635	4.27275	1.86843	56.2009	54.8661	-90.9334	-156.546	-86.9483	144.594	72.1333	35.2158	52.7871	59.5517	-470.24	-207.814	221.289	145.331	-137.329	544.026	-86.3546	507.125	-406.917	-398.893	-20.0459	471.889	-371.061	74.4802	-60.2457	188.998	-104.666	36.9429	-179.751	-89.7727	-11.7243	136.749	-139.697	174.097
658	1	211.712	4.28529	1.8726	55.8801	54.6311	-89.6473	-170.094	-74.9312	133.593	83.6699	33.604	53.3237	56.3183	-463.366	-204.186	217.097	142.267	-137.203	543.452	-85.2096	504.024	-404.203	-399.327	-20.0459	471.889	-371.061	74.4802	-60.2457	188.998	-104.666	36.9429	-179.751	-89.7727	-11.7243	136.749	-139.697	174.097
658	2	225.432	4.2779	1.88463	55.0328	54.1807	-91.3213	-174.553	-70.1656	144.992	73.153	32.7916	54.4557	48.8678	-456.018	-208.799	220.551	142.354	-137.248	543.792	-85.6047	505.629	-405.627	-399.331	-20.0164	473.061	-372.055	74.7309	-60.6072	188.948	-105.02	39.8144	-181.33	-82.5904	-19.3494	137.739	-139.697	174.097
658	3	222.845	4.27394	1.89112	57.8353	53.8932	-91.2244	-174.773	-70.2526	143.808	74.4548	32.6269	51.8052	64.0857	-466.279	-192.683	207.181	138.106	-141.792	535.761	-75.2268	524.509	-423.358	-398.127	-18.5215	453.271	-354.76	62.0693	-44.1378	188.327	-104.292	38.1875	-180.184	-82.4722	-18.8628	137.491	-139.72	174.017
658	4	234.022	4.24238	1.87902	58.3842	53.8819	-91.2244	-174.773	-70.2526	143.808	74.4548	32.6269	51.8052	64.0857	-466.279	-192.683	207.181	138.106	-142.266	529.151	-70.3053	504.509	-404.644	-395.85	-18.5194	453.252	-354.743	62.0546	-44.1183	188.327	-107.889	38.3971	-178.031	-74.1091	-27.9945	139.623	-139.72	174.017
658	5	348.968	4.25924	1.8784	58.3388	53.8587	-91.2244	-174.773	-70.2526	143.808	74.4548	32.6269	51.8052	64.0857	-466.279	-192.683	207.181	138.106	-142.266	529.151	-70.3053	504.509	-404.644	-395.85	-18.5195	453.25	-354.741	62.0545	-44.1178	188.328	-107.877	39.1455	-177.411	-94.1091	-16.5104	140.57	-140.279	182.115
658	6	348.968	4.25924	1.8784	58.3388	53.8587	-91.2244	-174.773	-70.2526	143.808	74.4548	32.6269	51.8052	64.0857	-466.279	-192.683	207.181	138.106	-142.266	529.151	-70.3053	504.509	-404.644	-395.85	-18.5195	453.25	-354.741	62.0545	-44.1178	188.328	-107.877	39.1455	-177.411	-94.1091	-16.5104	140.57	-140.279	182.115
659	1	349.877	4.26444	1.87538	58.482	53.6215	-89.8497	-171.073	-73.9091	134.771	82.4354	33.4416	52.3892	60.7516	-462.431	-194.218	208.09	137.755	-139.838	534.389	-76.408	497.778	-398.174	-396.974	-18.1686	451.167	-352.591	60.1966	-41.9672	187.643	-107.877	39.1455	-177.411	-94.1091	-16.5104	140.57	-140.279	182.115
659	2	304.11	4.2696	1.90803	57.1431	52.6989	-90.525	-176.354	-68.9634	138.432	79.434	32.4942	55.861	42.9932	-448.8	-213.186	223.738	141.019	-144.906	524.343	-64.0581	513.126	-413.013	-394.905	-18.7124	457.568	-358.542	61.9843	-45.3507	188.762	-107.205	37.4248	-176.214	-92.67	-17.2977	140.491	-140.434	181.93
659	3	386.915	4.30626	1.91039	59.1255	53.3023	-90.525	-176.354	-68.9634	138.432	79.434	32.4942	55.1334	48.0922	-451.247	-206.113	217.419	138.783	-150.245	511.502	-48.6071	533.126	-432.181	-392.991	-17.9934	447.672	-349.526	56.6717	-37.9411	188.385	-107.205	37.4248	-176.214	-92.67	-17.2977	140.491	-140.434	181.93
659	4	301.022	4.31892	1.93227	59.3422	52.8032	-90.3855	-176.472	-69.3898	136.551	81.5393	32.1202	56.2017	41.7477	-452.577	-224.527	234.641	145.176	-150.275	511.372	-48.4556	533.51	-432.535	-392.989	-17.894	447.833	-349.695	55.4877	-36.8346	188.484	-108.432	36.3118	-174.26	-86.3767	-23.5815	141.505	-140.678	181.702
659	5	189.022	4.30967	1.9359	57.6881	53.2944	-90.3855	-176.472	-69.3898	136.551	81.5393	32.1202	56.2017	41.7477	-452.577	-224.527	234.641	145.176	-150.275	511.372	-48.4556	533.51	-432.535	-392.989	-17.2534	467.833	-366.047	57.3609	-41.2358	184.441	-108.439	36.575	-174.927	-80.9012	-26.6291	141.153	-140.294	177.211
659	6	189.022	4.30967	1.9359	57.6881	53.2944	-90.3855	-176.472	-69.3898	136.551	81.5393	32.1202	56.2017	41.7477	-452.577	-224.527	234.641	145.176	-150.275	511.372	-48.4556	533.51	-432.535	-392.989	-17.2534	467.833	-366.047	57.3609	-41.2358	184.441	-108.439	36.575	-174.927	-80.9012	-26.6291	141.153	-140.294	177.211
660	1	215.006	4.32498	1.94337	58.4196	53.75	-89.6101	-170.024	-74.7233	134.933	82.1526	33.7713	56.3183	40.6308	-451.358	-224.425	234.292	145.339	-151.609	504.993	-41.7106	540.096	-438.608	-392.393	-17.0711	467.243	-365.527	55.9626	-39.772	184.408	-108.439	36.575	-174.927	-80.9012	-26.6291	141.153	-140.294	177.211
660	2	235.563	4.31307	1.91401	57.5225	52.6081	-89.6184	-171.518	-73.5749	134.046	83.2451	33.4282	56.5647	39.5076	-447.256	-214.891	224.571	143.178	-148.79	518.402	-56.01	520.063	-420.143	-393.28	-16.7471	468.227	-366.132	54.6368	-38.4356	183.937	-104.444	30.8327	-171.575	-88.3629	-16.4693	139.596	-140.724	177.548
660	3	292.489	4.32598	1.91983	59.6375	52.852	-88.9636	-162.652	-82.6386	128.423	88.2405	34.29	55.7089	46.3376	-450.067	-205.129	215.627	139.841	-149.855	515.748	-52.6338	530.22	-429.503	-393.396	-17.0404	448.227	-349.125	51.6171	-32.4746	185.7	-104.444	30.8327	-171.575	-88.3629	-16.4693	139.596	-140.724	177.548
660	4	338.712	4.34056	1.92741	61.2343	54.0325	-88.9496	-163.357	-82.0752	128.037	88.718	34.1371	55.5229	47.3872	-451.121	-204.172	214.688	140.072	-154.124	495.649	-32.7671	533.007	-431.744	-389.952	-16.8603	448.671	-349.474	50.6225	-31.4846	185.621	-105.881	31.625	-171.598	-80.2793	-24.2293	140.604	-140.742	177.615
660	5	253.049	4.33259	1.93047	59.6136	54.5481	-88.9496	-163.357	-82.0752	128.037	88.718	34.1371	55.5229	47.3872	-451.121	-204.172	214.688	140.072	-154.125	495.648	-32.7669	533.007	-431.744	-389.952	-16.2343	468.671	-365.942	53.1718	-36.5052	181.695	-105.884	31.669	-171.981	-74.9855	-27.2062	140.362	-140.496	173.248
660	6	253.049	4.33259	1.93047	59.6136	54.5481	-88.9496	-163.357	-82.0752	128.037	88.718	34.1371	55.5229	47.3872	-451.121	-204.172	214.688	140.072	-154.125	495.648	-32.7669	533.007	-431.744	-389.952	-16.2343	468.671	-365.942	53.1718	-36.5052	181.695	-105.884	31.669	-171.981	-74.9855	-27.2062	140.362	-140.496	173.248
661	1	258.635	4.3574	1.94278	59.7764	55.0211	-89.6942	-170.277	-74.557	134.876	82.2685	33.6713	53.8006	57.251	-456.064	-191.088	202.937	136.387	-154.125	495.648	-32.7668	533.008	-431.744	-389.952	-16.2343	468.671	-365.942	53.1718	-36.5052	181.695	-105.884	31.669	-171.981	-74.9855	-27.2062	140.362	-140.496	173.248
661	2	280.036	4.34988	1.92748	58.9482	54.6021	-89.8381	-172.507	-72.6966	133.888	83.388	33.1128	56.1678	44.7292	-449.832	-208.429	218.496	140.927	-154.221	495.231	-32.3634	534.614	-433.227	-389.909	-14.6068	480.453	-374.305	49.4095	-33.6215	178.045	-106.126	32.44	-172.657	-73.6011	-28.7012	140.475	-140.483	173.167
661	3	322.272	4.41494	1.95848	60.3928	54.8817	-89.8381	-172.507	-72.6966	133.888	83.388	33.1128	54.3071	56.5779	-453.585	-188.429	200.043	134.517	-154.221	495.229	-32.3619	534.616	-433.229	-389.909	-15.9042	462.78	-359.87	49.1025	-31.9307	181.276	-106.126	32.4404	-172.657	-73.6017	-28.7006	140.475	-140.483	173.167
661	4	322.848	4.38906	1.94222	59.4021	53.8564	-89.9073	-173.905	-71.7684	132.524	84.992	32.5956	54.1348	57.2048	-453.913	-187.286	198.965	134.374	-151.306	511.668	-49.3042	514.312	-414.872	-391.137	-15.6274	463.997	-360.833	47.5428	-30.436	181.059	-105.437	31.7836	-172.711	-69.2393	-32.2192	140.207	-140.586	172.898
661	5	390.933	4.39087	1.93762	59.0946	53.4575	-89.9073	-173.905	-71.7684	132.524	84.992	32.5956	54.1348	57.2048	-453.913	-187.286	198.965	134.374	-146.636	526.072	-65.6169	494.312	-395.633	-393.064	-15.74	462.44	-359.607	47.4668	-30.2407	181.456	-105.437	31.7935	-172.715	-69.3216	-32.1721	140.211	-140.643	173.663
661	6	390.933	4.39087	1.93762	59.0946	53.4575	-89.9073	-173.905	-71.7684	132.524	84.992	32.5956	54.1348	57.2048	-453.913	-187.286	198.965	134.374	-146.636	526.072	-65.6169	494.312	-395.633	-393.064	-15.74	462.44	-359.607	47.4668	-30.2407	181.456	-105.437	31.7935	-172.715	-69.3216	-32.1721	140.211	-140.643	173.663
662	1	399.421	4.40102	1.94097	59.0151	53.6204	-89.6981	-170.37	-74.3904	135.087	82.0164	33.6905	53.5598	59.1588	-454.912	-183.294	195.235	133.91	-143.013	535.415	-76.5057	488.86	-389.955	-394.911	-15.74	462.44	-359.607	47.4667	-30.2407	181.456	-105.437	31.7935	-172.715	-69.3216	-32.1721	140.211	-140.643	173.663
662	2	392.878	4.39414	1.95058	58.1588	52.6187	-89.5231	-171.462	-73.6415	134.074	83.1419	33.4318	56.0117	49.2526	-451.049	-202.433	212.744	138.135	-139.575	544.056	-86.6174	485.002	-385.711	-396.702	-15.4018	464.935	-361.478	46.0351	-29.0965	180.936	-104.654	30.3798	-171.667	-68.4147	-33.6579	140.625	-141.245	174.871
662	3	413.198	4.42208	1.95826	59.3585	52.7619	-89.5231	-171.462	-73.6415	134.074	83.1419	33.4318	54.8272	55.3889	-453.175	-191.806	202.951	135.144	-147.212	528.073	-66.6174	501.755	-403.116	-393.315	-15.8264	453.385	-351.691	46.756	-28.076	182.031	-104.661	30.4666	-171.748	-68.5323	-33.559	140.621	-141.245	174.871
662	4	442.277	4.41381	1.95754	59.3595	52.8901	-89.2826	-172.108	-73.2928	132.856	84.3354	33.3765	54.3953	56.4184	-454.424	-190.877	202.422	135.536	-140.575	544.609	-86.1944	487.733	-388.812	-396.446	-15.697	453.733	-351.97	45.6839	-27.0586	182.069	-104.195	29.28	-170.891	-65.4668	-36.2445	141.042	-142.071	174.846
662	5	532.517	4.43088	1.95508	59.158	52.9476	-89.2826	-172.108	-73.2928	132.856	84.3354	33.3765	54.3953	56.4184	-454.424	-190.877	202.422	135.536	-140.575	544.609	-86.1944	487.733	-388.812	-396.446	-15.697	453.733	-351.97	45.6839	-27.0586	182.069	-104.657	33.7434	-173.69	-85.4668	-25.03	142.196	-142.62	183.11
662	6	532.517	4.43088	1.95508	59.158	52.9476	-89.2826	-172.108	-73.2928	132.856	84.3354	33.3765	54.3953	56.4184	-454.424	-190.877	202.422	135.536	-140.575	544.609	-86.1944	487.733	-388.812	-396.446	-15.697	453.733	-351.97	45.6839	-27.0586	182.069	-104.657	33.7434	-173.69	-85.4668	-25.03	142.196	-142.62	183.11
663	1	526.602	4.44044	1.95989	59.2345	52.8949	-89.7189	-170.466	-74.3005	135.132	81.9766	33.6675	54.1457	56.9695	-455.115	-190.456	202.202	135.782	-142.316	540.396	-81.1507	490.649	-391.878	-395.579	-15.6746	453.866	-352.218	45.3086	-26.7858	182.342	-104.657	33.7434	-173.69	-85.4668	-25.03	142.196	-142.62	183.11
663	2	532.684	4.4776	1.98221	58.2266	51.9162	-89.7189	-170.466	-74.3005	135.132	81.9766	33.6675	56.7014	43.3422	-448.027	-210.456	220.308	140.32	-138.896	549.31	-91.4543	489.571	-390.194	-397.368	-15.1709	457.226	-354.191	43.972	-25.9085	180.823	-104.657	33.7434	-173.69	-85.4668	-25.03	142.196	-142.62	183.11
663	3	631.806	4.40489	1.94158	59.9667	52.9905	-88.6649	-162.504	-83.5184	125.893	90.9011	33.7527	54.9627	53.6789	-452.297	-194.498	205.623	135.749	-144.862	536.251	-75.1794	504.71	-405.606	-395.027	-15.8643	441.49	-341.391	46.0987	-25.6098	182.944	-105.36	39.8457	-179.088	-94.1912	-21.9509	141.295	-141.076	187.784
663	4	589.721	4.37023	1.93617	60.442	53.2605	-88.4559	-161.218	-84.8437	124.701	92.115	33.9051	54.7082	55.6964	-453.77	-193.595	204.917	135.302	-138.75	545.151	-88.6106	484.923	-385.254	-396.753	-15.7108	441.345	-340.93	44.8157	-24.3205	182.578	-108.026	38.4307	-175.494	-91.0777	-25.6059	142.917	-141.097	187.668
663	5	439.461	4.35979	1.94048	58.5782	53.5277	-88.4559	-161.218	-84.8437	124.701	92.115	33.9051	54.7082	55.6964	-453.77	-193.595	204.917	135.302	-138.75	545.151	-88.6106	484.923	-385.254	-396.753	-15.5028	461.345	-357.464	46.9205	-29.0445	178.884	-108.027	38.7428	-176.333	-85.2357	-28.7872	142.405	-140.556	182.847
663	6	439.461	4.35979	1.94048	58.5782	53.5277	-88.4559	-161.218	-84.8437	124.701	92.115	33.9051	54.7082	55.6964	-453.77	-193.595	204.917	135.302	-138.75	545.151	-88.6106	484.923	-385.254	-396.753	-15.5028	461.345	-357.464	46.9205	-29.0445	178.884	-108.027	38.7428	-176.333	-85.2357	-28.7872	142.405	-140.556	182.847
664	1	451.482	4.38816	1.94405	58.8792	53.8617	-89.7158	-170.884	-74.1315	134.448	82.7926	33.5155	52.7044	63.5558	-458.188	-181.971	194.63	133.131	-145.367	529.83	-70.0297	499.241	-399.87	-393.857	-15.3404	462.43	-358.404	46.5649	-28.7132	178.808	-107.727	39.5715	-177.349	-83.9648	-29.8582	142.347	-140.558	182.858
664	2	458.995	4.42175	1.95732	58.377	53.644	-89.7158	-170.884	-74.1315	134.448	82.7926	33.5155	53.3128	61.19	-457.059	-186.07	198.309	133.948	-138.628	546.947	-90.0297	487.798	-388.031	-397.271	-15.3403	462.431	-358.405	46.5644	-28.7128	178.808	-107.727	39.5715	-177.349	-83.9648	-29.8582	142.347	-140.558	182.858
664	3	466.703	4.40584	1.95126	59.4145	53.4745	-89.6445	-171.516	-73.69	133.716	83.6081	33.3581	52.7818	62.9353	-458.136	-183.203	195.778	133.617	-146.302	530.959	-69.866	505.154	-406.009	-394.025	-15.267	454.385	-351.167	45.082	-25.8768	179.067	-106.802	38.841	-177.332	-81.7361	-31.4909	141.998	-140.556	182.825
664	4	470.484	4.33787	1.92584	59.9576	53.6697	-89.6445	-171.516	-73.69	133.716	83.6081	33.3581	52.7818	62.9353	-458.136	-183.203	195.778	133.617	-142.724	532.112	-74.7661	485.501	-386.009	-394.137	-15.267	454.385	-351.167	45.082	-25.8768	179.067	-110.169	37.503	-173.594	-77.6618	-36.0899	143.868	-140.556	182.825
664	5	482.248	4.33909	1.93665	60.2117	54.2393	-89.5911	-171.336	-73.9088	133.42	83.9194	33.3724	52.7258	63.1917	-458.318	-182.965	195.581	133.574	-134.021	549.141	-96.0031	470.472	-369.692	-398.761	-15.2359	454.351	-351.082	44.7962	-25.5941	179.016	-110.042	37.2485	-173.421	-77.867	-35.8034	143.815	-140.632	183.177
664	6	482.248	4.33909	1.93665	60.2117	54.2393	-89.5911	-171.336	-73.9088	133.42	83.9194	33.3724	52.7258	63.1917	-458.318	-182.965	195.581	133.574	-134.021	549.141	-96.0031	470.472	-369.692	-398.761	-15.2359	454.351	-351.082	44.7962	-25.5941	179.016	-110.042	37.2485	-173.421	-77.867	-35.8034	143.815	-140.632	183.177
665	1	477.294	4.33846	1.93614	60.2376	54.2687	-89.7148	-170.459	-74.3012	135.147	81.9578	33.6731	52.4537	64.2144	-458.96	-181.412	194.193	133.422	-134.347	548.298	-94.9908	471.586	-370.815	-398.577	-15.2359	454.351	-351.082	44.7958	-25.5937	179.016	-110.042	37.2485	-173.421	-77.867	-35.8034	143.815	-140.632	183.177
665	2	459.352	4.37274	1.95547	59.3225	52.8933	-89.7148	-170.459	-74.3012	135.147	81.9578	33.6731	55.4821	52.6577	-453.29	-201.412	212.117	137.249	-134.144	549.051	-95.7868	473.19	-372.285	-398.728	-14.9728	455.521	-351.577	43.376	-24.3474	178.301	-109.043	35.3721	-172.205	-79.3496	-33.3791	143.325	-140.632	183.177
665	3	452.529	4.34786	1.93469	59.5746	52.6584	-89.5552	-167.771	-77.4312	132.257	84.6491	33.5928	54.9581	54.9379	-453.884	-196.65	207.721	136.015	-142.405	533.491	-75.7034	489.482	-389.736	-394.747	-15.0481	452.614	-349.427	42.1712	-22.7244	179.265	-108.838	36.7789	-173.78	-80.1257	-32.6549	142.98	-140.474	182.884
665	4	426.498	4.40353	1.96115	59.4123	51.996	-89.5552	-167.771	-77.4312	132.257	84.6491	33.5928	56.6357	47.4833	-454.436	-216.65	226.485	142.279	-139.608	539.634	-83.2206	484.197	-384.207	-396.109	-15.0481	452.614	-349.427	42.1712	-22.7244	179.265	-110.14	35.8486	-171.936	-78.4738	-34.4636	143.767	-140.474	182.884
665	5	679.454	4.36514	1.9695	62.2146	52.9021	-89.7869	-166.309	-79.2722	130.023	86.9724	33.2537	56.6188	48.0818	-454.619	-215.538	225.379	141.949	-140.933	529.58	-73.4633	470.139	-369.987	-394.822	-16.0395	436.103	-336.624	41.4959	-20.685	183.84	-109.358	36.0675	-172.681	-75.2133	-37.3032	143.599	-141.24	186.16
665	6	679.454	4.36514	1.9695	62.2146	52.9021	-89.7869	-166.309	-79.2722	130.023	86.9724	33.2537	56.6188	48.0818	-454.619	-215.538	225.379	141.949	-140.933	529.58	-73.4633	470.139	-369.987	-394.822	-16.0395	436.103	-336.624	41.4959	-20.685	183.84	-109.358	36.0675	-172.681	-75.2133	-37.3032	143.599	-141.24	186.16
666	1	710.346	4.38857	1.98166	62.1144	53.1774	-89.7342	-170.516	-74.2877	135.027	82.1024	33.6401	56.1244	52.7843	-456.205	-206.579	216.8	139.566	-137.323	537.971	-83.3949	465.438	-364.881	-396.921	-16.0395	436.103	-336.624	41.4959	-20.685	183.84	-109.358	36.0675	-172.681	-75.2133	-37.3032	143.599	-141.24	186.16
666	2	705.342	4.39649	1.98523	62.0597	52.6697	-89.8309	-170.656	-73.9089	136.894	80.0617	33.6884	56.187	50.554	-454.47	-207.812	217.956	139.942	-145.41	521.871	-63.3949	479.623	-380.238	-392.396	-15.8153	436.351	-336.42	40.4814	-19.6685	183.261	-109.358	36.0675	-172.681	-75.2133	-37.3032	143.599	-141.24	186.16
666	3	747.604	4.41551	1.97351	63.4566	53.7811	-89.6029	-168.894	-76.4194	133.129	83.8563	33.3816	54.6966	60.3998	-456.83	-188.084	199.314	134.215	-139.137	539.728	-83.207	473.508	-373.731	-396.38	-15.1034	429.405	-329.926	31.7833	-9.92601	184.087	-108.474	38.7441	-175.733	-79.0893	-33.8729	143.202	-141.316	186.443
666	4	788.234	4.43593	1.98589	63.8453	54.5526	-89.6029	-168.894	-76.4194	133.129	83.8563	33.3816	54.6966	60.3998	-456.83	-188.084	199.314	134.215	-131.231	555.719	-103.207	460.656	-359.711	-400.481	-15.1019	429.4	-329.92	31.772	-9.91344	184.085	-108.874	38.4503	-175.132	-78.8457	-34.2814	143.468	-141.316	186.443
666	5	925.405	4.41359	1.98775	66.0674	56.1465	-89.6109	-168.406	-76.9455	132.727	84.2535	33.3789	54.6737	60.4943	-456.854	-187.882	199.125	134.165	-124.454	564.899	-116.369	442.481	-339.843	-404.042	-14.9113	423.243	-324.317	29.6925	-7.0051	184.669	-107.861	35.4873	-172.741	-79.9965	-32.3375	142.962	-141.483	187.51
666	6	925.405	4.41359	1.98775	66.0674	56.1465	-89.6109	-168.406	-76.9455	132.727	84.2535	33.3789	54.6737	60.4943	-456.854	-187.882	199.125	134.165	-124.454	564.899	-116.369	442.481	-339.843	-404.042	-14.9113	423.243	-324.317	29.6925	-7.0051	184.669	-107.861	35.4873	-172.741	-79.9965	-32.3375	142.962	-141.483	187.51
667	1	913.371	4.42694	1.99857	65.5409	55.5492	-89.7158	-170.45	-74.3109	135.137	81.9679	33.6757	54.0057	62.0878	-457.091	-183.44	195.075	133.31	-128.202	557.36	-106.785	449.109	-347.392	-402.015	-15.1212	423.999	-325.374	30.0062	-7.57052	185.268	-107.861	35.4873	-172.741	-79.9965	-32.3375	142.962	-141.483	187.51
667	2	896.187	4.45181	2.02072	64.627	54.079	-89.7158	-170.45	-74.3109	135.137	81.9679	33.6757	56.4516	50.5784	-451.948	-203.44	213.458	137.652	-128.691	558.21	-107.21	453.773	-352.246	-401.584	-14.6004	425.33	-325.365	27.1098	-4.91422	183.688	-107.861	35.4873	-172.741	-79.9965	-32.3375	142.962	-141.483	187.51
667	3	846.766	4.40373	1.96638	65.7282	54.3399	-89.3316	-158.975	-86.6911	126.248	90.1623	33.8507	54.9635	57.8005	-453.973	-189.308	200.317	133.779	-137.26	542.667	-86.9661	470.413	-370.689	-397.08	-13.5703	416.628	-316.553	24.0772	0.178759	182.364	-107.916	38.3201	-175.674	-79.2279	-33.0664	141.559	-139.904	186.737
667	4	772.92	4.4627	2.00007	65.576	53.427	-89.3316	-158.975	-86.6911	126.248	90.1623	33.8507	57.1582	52.3237	-456.402	-209.308	218.535	139.914	-137.252	542.681	-86.9842	470.401	-370.676	-397.084	-13.4844	416.376	-316.189	23.4062	0.903836	182.226	-109.703	36.7337	-172.729	-78.5016	-34.5918	142.743	-139.904	186.737
667	5	894.324	4.43546	2.00309	67.2849	54.9106	-89.468	-156.616	-89.2698	124.587	91.7671	33.7103	57.0993	52.917	-456.505	-208.09	217.345	139.53	-130.173	553.591	-101.785	452.045	-350.95	-400.655	-13.5198	413.525	-313.43	19.7101	4.68289	182.807	-110.233	36.5168	-172.013	-76.5003	-37.6456	143.166	-140.093	187.907
667	6	894.324	4.43546	2.00309	67.2849	54.9106	-89.468	-156.616	-89.2698	124.587	91.7671	33.7103	57.0993	52.917	-456.505	-208.09	217.345	139.53	-130.173	553.591	-101.785	452.045	-350.95	-400.655	-13.5198	413.525	-313.43	19.7101	4.68289	182.807	-110.233	36.5168	-172.013	-76.5003	-37.6456	143.166	-140.093	187.907
668	1	816.473	4.45351	2.01085	66.5789	53.8761	-89.4978	-161.216	-84.3192	127.935	88.7053	33.7367	56.669	55.7866	-457.348	-202.733	212.287	137.972	-138.634	538.045	-81.7846	467.459	-368.119	-396.044	-13.5198	413.525	-313.43	19.7101	4.68289	182.807	-110.233	36.5168	-172.013	-76.5003	-37.6456	143.166	-140.093	187.907
668	2	809.577	4.47948	2.02431	66.8133	53.4316	-89.5009	-161.283	-84.237	128.082	88.5514	33.741	56.8859	52.6452	-455.649	-206.488	215.91	139.07	-146.611	521.83	-61.7846	481.144	-382.984	-391.671	-13.2454	413.279	-312.575	17.3806	7.02458	182.108	-109.799	35.9371	-171.727	-77.2857	-36.4326	142.924	-140.093	187.907
668	3	826.167	4.42813	1.9897	69.8619	55.1784	-88.8517	-157.911	-88.2818	123.512	93.0027	33.6979	55.3674	60.4931	-458.218	-192.081	202.589	135.145	-141.33	536.235	-77.9583	474.673	-376.06	-394.949	-10.8766	402.838	-299.397	2.0897	24.3268	177.987	-108.847	36.5948	-173.086	-77.8535	-35.5709	142.327	-140.06	187.66
668	4	855.175	4.42893	1.97885	66.9091	54.3052	-88.8517	-157.911	-88.2818	123.512	93.0027	33.6979	55.3674	60.4931	-458.218	-192.081	202.589	135.145	-141.33	536.235	-77.9583	474.673	-376.06	-394.949	-12.2997	410.247	-311.053	22.0897	4.38285	182.473	-110.089	35.2809	-170.805	-77.7601	-36.2432	143.194	-140.06	187.66
668	5	1920.81	4.45937	2.06716	70.3794	57.34	-89.9762	-128.069	-122.217	117.492	100.781	33.553	53.5541	65.8769	-454.584	-172.286	183.587	128.794	-148.589	537.887	-82.0549	470.751	-372.517	-388.149	-11.4263	405.332	-305.32	16.0168	10.9995	181.322	-102.395	19.7135	-161.692	-93.4573	-15.1995	139.917	-140.776	190.414
668	6	1920.81	4.45937	2.06716	70.3794	57.34	-89.9762	-128.069	-122.217	117.492	100.781	33.553	53.5541	65.8769	-454.584	-172.286	183.587	128.794	-148.589	537.887	-82.0549	470.751	-372.517	-388.149	-11.4263	405.332	-305.32	16.0168	10.9995	181.322	-102.395	19.7135	-161.692	-93.4573	-15.1995	139.917	-140.776	190.414
669	1	1238.1	4.49576	2.0843	70.7016	57.4386	-89.9157	-129.036	-121.113	117.726	100.522	33.6016	52.9666	66.9927	-454.624	-168.689	180.366	128.119	-156.281	521.454	-62.0549	483.194	-385.916	-384.064	-11.4263	405.332	-305.32	16.0168	10.9995	181.322	-102.395	19.7135	-161.692	-93.4573	-15.1995	139.917	-140.776	190.414
669	2	1172.09	4.47907	2.08543	72.7533	57.2888	-89.537	-128.199	-122.119	115.819	102.351	33.5031	55.8099	62.2676	-454.753	-186.714	196.592	131.071	-156.185	521.352	-61.945	483.44	-386.109	-384.181	-9.51641	398.907	-295.448	-2.54375	30.0292	177.518	-102.548	20.1737	-161.914	-94.1289	-16.1476	139.551	-140.28	191.856
669	3	1399.15	4.51088	2.11908	73.667	59.2074	-90.0954	-123.524	-128.14	111.397	106.58	32.4272	53.2712	69.2445	-455.023	-166.612	177.988	126.591	-151.297	534.75	-76.7726	477.197	-379.776	-387.08	-8.73892	392.788	-290.658	3.73574	25.8989	177.513	-103.585	23.4039	-164.094	-102.596	-13.798	138.397	-138.461	196.476
669	4	1477.55	4.51243	2.13332	73.447	59.3523	-89.103	-117.094	-135.048	108.477	108.755	33.8303	53.4921	69.3161	-455.798	-169.211	180.668	127.077	-157.452	521.275	-62.7412	486.672	-390.021	-383.896	-9.00878	394.055	-292.519	9.70811	19.1914	178.27	-103.438	22.2019	-162.937	-102.249	-13.4756	138.71	-138.778	195.884
669	5	1269.37	4.53486	2.13278	75.2798	59.8211	-89.103	-117.094	-135.048	108.477	108.755	33.8303	53.4921	69.3161	-455.798	-169.211	180.668	127.077	-157.664	524.427	-65.0773	495.138	-398.859	-384.28	-7.42883	393.076	-287.056	-10.2919	38.6873	173.513	-103.539	22.8795	-163.686	-99.5063	-15.1349	138.633	-138.655	192.721
669	6	1269.37	4.53486	2.13278	75.2798	59.8211	-89.103	-117.094	-135.048	108.477	108.755	33.8303	53.4921	69.3161	-455.798	-169.211	180.668	127.077	-157.664	524.427	-65.0773	495.138	-398.859	-384.28	-7.42883	393.076	-287.056	-10.2919	38.6873	173.513	-103.539	22.8795	-163.686	-99.5063	-15.1349	138.633	-138.655	192.721
670	1	1118.06	4.55488	2.13324	75.3372	60.5859	-88.7916	-122.879	-128.419	110.073	107.16	34.161	50.0121	75.0878	-456.43	-149.211	163.012	124.067	-153.477	534.683	-76.7485	487.858	-391.434	-386.583	-7.70758	394.559	-288.887	-7.88169	35.8601	174.026	-103.539	22.8795	-163.686	-99.5063	-15.1349	138.633	-138.655	192.721
670	2	1000.94	4.48582	2.03988	71.0434	58.3825	-87.7685	-135.463	-113.421	115.757	100.565	34.7637	50.1457	75.109	-456.627	-150.165	163.875	124.152	-146.355	548.237	-92.6454	480.946	-383.556	-390.901	-9.08885	404.692	-301.561	11.0006	15.221	176.654	-103.659	23.1904	-163.809	-100.271	-16.8757	136.688	-136.657	195.219
670	3	1038.43	4.48195	2.04337	69.7477	57.0312	-87.6777	-134.49	-114.662	113.995	102.12	34.6572	53.6718	72.5759	-457.162	-170.029	181.501	125.534	-149.571	541.41	-84.0154	487.442	-390.443	-389.431	-8.97921	402.624	-300.153	14.1595	13.0766	176.7	-105.47	28.0555	-167.064	-101.831	-19.0391	136.584	-135.577	197.349
670	4	1026.12	4.49767	2.06365	67.2112	56.563	-86.8682	-129.708	-119.292	111.447	104.114	35.8174	54.2253	72.2977	-458.022	-174.264	185.492	126.255	-148.13	544.131	-87.3233	485.323	-388.002	-390.174	-11.5831	411.457	-313.385	30.9872	-3.87359	181.91	-105.307	26.7126	-165.804	-101.793	-18.4265	136.773	-135.798	196.844
670	5	782.414	4.52378	2.06747	64.0711	55.7377	-86.8682	-129.708	-119.292	111.447	104.114	35.8174	54.2253	72.2977	-458.022	-174.264	185.492	126.255	-150.083	546.213	-87.4673	504.873	-408.002	-389.989	-13.2613	426.943	-328.589	38.4643	-13.8866	182.389	-105.42	27.6785	-167.039	-96.834	-21.3226	136.492	-135.334	191.062
670	6	782.414	4.52378	2.06747	64.0711	55.7377	-86.8682	-129.708	-119.292	111.447	104.114	35.8174	54.2253	72.2977	-458.022	-174.264	185.492	126.255	-150.083	546.213	-87.4673	504.873	-408.002	-389.989	-13.2613	426.943	-328.589	38.4643	-13.8866	182.389	-105.42	27.6785	-167.039	-96.834	-21.3226	136.492	-135.334	191.062
671	1	659.702	4.541	2.07047	65.0003	56.7993	-87.0768	-137.28	-110.879	115.157	100.765	35.7446	50.4118	79.5914	-460.184	-154.264	168.34	123.311	-152.216	539.83	-79.7406	509.8	-412.827	-389.388	-13.2613	426.943	-328.589	38.4643	-13.8866	182.389	-105.42	27.6785	-167.039	-96.834	-21.3226	136.492	-135.334	191.062
671	2	662.095	4.54038	2.08056	66.7861	58.4473	-87.0768	-137.28	-110.879	115.157	100.765	35.7446	46.7092	81.227	-459.01	-134.264	150.736	122.223	-151.682	540.769	-80.8546	509.443	-412.358	-389.716	-12.9869	426.475	-327.691	36.5462	-12.001	181.829	-104.445	25.1532	-165.276	-98.4153	-18.8842	136.007	-135.334	191.062
671	3	782.779	4.46344	2.04252	67.3561	57.9749	-86.2385	-137.632	-111.875	107.875	107.499	35.2835	49.4585	80.1024	-459.987	-152.488	167.295	123.177	-158.53	523.616	-60.0468	526.443	-429.467	-386.918	-12.0287	420.816	-320.789	34.1922	-7.50029	178.934	-104.217	25.4482	-165.304	-111.799	-10.1109	134.577	-134.044	195.502
671	4	795.7	4.4552	2.05095	68.9487	59.7489	-86.2385	-137.632	-111.875	107.875	107.499	35.2835	45.558	83.2606	-460.351	-132.488	149.909	122.306	-158.575	523.442	-59.8667	526.496	-429.515	-386.889	-12.0287	420.816	-320.789	34.1922	-7.50027	178.934	-104.541	25.241	-164.79	-111.508	-10.4728	134.784	-134.044	195.502
671	5	748.877	4.47671	2.05309	67.4067	59.1259	-85.8524	-138.301	-111.255	106.112	109.181	35.3143	45.7401	83.7507	-461.324	-133.871	151.117	122.7	-153.28	541.105	-79.2446	517.41	-420.749	-389.639	-12.5154	426.324	-326.223	36.1393	-10.3026	179.442	-104.729	26.3843	-165.713	-110.521	-11.7529	134.815	-133.865	194.701
671	6	748.877	4.47671	2.05309	67.4067	59.1259	-85.8524	-138.301	-111.255	106.112	109.181	35.3143	45.7401	83.7507	-461.324	-133.871	151.117	122.7	-153.28	541.105	-79.2446	517.41	-420.749	-389.639	-12.5154	426.324	-326.223	36.1393	-10.3026	179.442	-104.729	26.3843	-165.713	-110.521	-11.7529	134.815	-133.865	194.701
672	1	637.896	4.48898	2.04974	65.768	57.0584	-87.263	-151.462	-96.4805	117.498	98.8657	34.7693	48.2483	85.9114	-465.764	-153.871	170.004	123.763	-157.932	526.942	-62.29	532.502	-435.27	-388.305	-12.5154	426.324	-326.223	36.1393	-10.3026	179.442	-104.729	26.3843	-165.713	-110.521	-11.7529	134.815	-133.865	194.701
672	2	636.636	4.46333	2.01852	67.464	58.6385	-87.3034	-154.228	-94.0967	114.526	101.558	34.0542	44.6924	87.3623	-464.737	-134.944	153.436	122.844	-157.414	528.3	-63.7992	533.449	-436.048	-388.642	-12.2462	426.026	-325.524	34.1687	-8.38876	178.964	-103.757	23.7225	-163.863	-112.852	-9.07798	134.01	-133.496	195.252
672	3	787.076	4.39433	2.00298	67.3162	58.1937	-87.1139	-154.008	-94.921	112.177	103.862	33.7673	48.0044	86.1925	-465.755	-155.082	171.343	123.779	-159.257	520.515	-54.8187	550.361	-451.762	-388.505	-11.9378	421.475	-320.753	37.3744	-9.76803	177.295	-103.834	20.9	-160.579	-127.505	0.901273	134.138	-133.482	199.193
672	4	856.765	4.3774	2.00094	68.6998	59.1981	-86.9798	-154.575	-94.4731	111.547	104.56	33.6934	48.0906	86.1734	-465.84	-155.561	171.743	123.857	-162.944	501.334	-35.8586	558.173	-458.4	-385.761	-11.8814	421.416	-320.662	36.9349	-9.32534	177.278	-104.979	19.1931	-157.472	-125.826	-1.09351	135.475	-133.909	199.545
672	5	691.697	4.41412	2.01245	66.0369	57.4633	-86.8883	-155.151	-94.0402	110.945	105.251	33.5946	48.1279	86.1454	-465.842	-155.747	171.899	123.874	-159.79	522.311	-56.7251	539.608	-442.189	-387.617	-12.3252	428.851	-327.357	38.7873	-12.3511	176.799	-103.427	20.9413	-160.881	-121.086	-3.3983	134.841	-134.113	196.899
672	6	691.697	4.41412	2.01245	66.0369	57.4633	-86.8883	-155.151	-94.0402	110.945	105.251	33.5946	48.1279	86.1454	-465.842	-155.747	171.899	123.874	-159.79	522.311	-56.7251	539.608	-442.189	-387.617	-12.3252	428.851	-327.357	38.7873	-12.3511	176.799	-103.427	20.9413	-160.881	-121.086	-3.3983	134.841	-134.113	196.899
673	1	651.467	4.44024	2.01912	64.5667	55.917	-87.8928	-160.085	-88.1245	118.088	98.5808	33.377	51.8985	82.7634	-465.594	-175.747	189.2	125.226	-159.9	520.401	-54.5572	546.925	-448.781	-387.952	-12.4109	430.577	-329.023	37.597	-11.8437	177.276	-103.427	20.9413	-160.881	-121.086	-3.3983	134.841	-134.113	196.899
673	2	660.879	4.4646	2.02713	64.1859	54.4256	-87.8928	-160.085	-88.1245	118.088	98.5808	33.377	55.5714	73.3151	-460.967	-195.747	206.252	127.692	-158.821	522.112	-56.5623	545.383	-447.027	-388.633	-11.4208	428.617	-325.73	30.7473	-4.96574	175.502	-103.427	20.9413	-160.881	-121.086	-3.3983	134.841	-134.113	196.899
673	3	868.615	4.36073	1.99554	67.9421	56.9426	-87.1962	-158.307	-91.1676	112.327	103.657	32.9484	52.5751	80.8334	-464.16	-177.26	190.079	125.374	-157.267	525.182	-59.8018	557.415	-457.77	-390.132	-10.079	417.728	-313.931	27.497	1.04028	172.205	-100.714	7.84466	-150.63	-142.683	15.4718	129.604	-130.399	201.235
673	4	932.949	4.31935	1.98865	72.5315	58.4011	-87.1019	-158.262	-91.2422	111.946	104.046	32.9676	52.4965	81.1924	-464.561	-177.12	189.997	125.448	-160.315	507.019	-42.1287	561.998	-460.916	-388.01	-7.1497	406.117	-300.523	9.81264	21.0104	169.096	-100.49	-2.50264	-139.792	-142.3	16.91	130.362	-130.754	201.291
673	5	815.622	4.36004	2.0006	74.2321	58.3555	-87.1019	-158.262	-91.2422	111.946	104.046	32.9676	52.4965	81.1924	-464.561	-177.12	189.997	125.448	-158.285	519.661	-54.6946	552.708	-452.908	-389.222	-5.22388	402.557	-292.933	-10.0503	41.0104	164.511	-100.48	-2.53613	-139.766	-142.309	16.9285	130.357	-130.828	199.947
673	6	815.622	4.36004	2.0006	74.2321	58.3555	-87.1019	-158.262	-91.2422	111.946	104.046	32.9676	52.4965	81.1924	-464.561	-177.12	189.997	125.448	-158.285	519.661	-54.6946	552.708	-452.908	-389.222	-5.22388	402.557	-292.933	-10.0503	41.0104	164.511	-100.48	-2.53613	-139.766	-142.309	16.9285	130.357	-130.828	199.947
674	1	663.796	4.33485	1.98573	74.1221	58.786	-88.3369	-163.865	-84.4405	119.849	97.0466	32.6318	52.4229	81.3745	-464.649	-176.694	189.617	125.401	-154.637	524.67	-60.7206	572.335	-469.775	-392.428	-5.26327	402.774	-293.226	-9.71024	40.6347	164.622	-100.342	-2.93197	-139.147	-143.679	16.9947	132.15	-132.645	201.184
674	2	656.003	4.36002	1.98714	71.92	56.9318	-88.3369	-163.865	-84.4405	119.849	97.0466	32.6318	55.9965	71.8888	-460.196	-196.694	206.805	128.047	-153.759	525.735	-62.0589	571.174	-468.375	-393.001	-5.63865	406.218	-297.477	-2.76157	33.1383	165.451	-100.342	-2.93197	-139.147	-143.679	16.9947	132.15	-132.645	201.184
674	3	681.24	4.38292	1.99158	70.4321	56.7719	-87.9852	-163.585	-84.6656	119.344	97.4445	32.83	55.2684	74.1721	-460.391	-189.701	200.389	126.636	-151.025	536.415	-73.2714	570.114	-467.516	-394.554	-6.10083	407.53	-298.933	-3.09204	32.9296	166.401	-105.957	17.2734	-154.24	-135.93	2.87856	134.319	-132.207	202.411
674	4	692.522	4.40611	1.99886	70.0331	55.8097	-87.9852	-163.585	-84.6656	119.344	97.4445	32.83	57.8713	66.6746	-458.959	-209.701	218.227	130.922	-151.026	536.413	-73.2697	570.114	-467.516	-394.554	-6.10083	407.53	-298.933	-3.09204	32.9296	166.401	-105.884	14.6009	-151.554	-136.254	3.77845	134.405	-132.207	202.411
674	5	526.101	4.37836	2.01407	70.1828	56.3068	-87.8797	-162.176	-86.0498	118.842	97.8755	32.9438	57.5841	67.8069	-459.466	-208.229	216.98	130.433	-150.768	536.311	-73.338	571.391	-468.499	-394.879	-6.13675	420.442	-305.72	-21.8586	49.152	161.061	-109.329	29.5354	-163.699	-117.839	-13.7572	135.298	-131.505	196.795
674	6	526.101	4.37836	2.01407	70.1828	56.3068	-87.8797	-162.176	-86.0498	118.842	97.8755	32.9438	57.5841	67.8069	-459.466	-208.229	216.98	130.433	-150.768	536.311	-73.338	571.391	-468.499	-394.879	-6.13675	420.442	-305.72	-21.8586	49.152	161.061	-109.329	29.5354	-163.699	-117.839	-13.7572	135.298	-131.505	196.795
675	1	311.794	4.44955	2.05121	70.5185	57.5443	-90.0943	-171.395	-73.9131	135.072	82.3552	33.1818	54.7674	76.6372	-463.721	-190.692	201.689	127.997	-144.72	546.872	-86.6113	587.216	-481.332	-398.984	-6.13675	420.442	-305.72	-21.8586	49.152	161.061	-109.329	29.5354	-163.699	-117.839	-13.7572	135.298	-131.505	196.795
675	2	545.67	4.29777	1.95509	68.1854	55.1001	-91.5828	-180.78	-62.8197	146.26	68.8883	32.7045	55.898	62.7831	-456.728	-204.241	214.267	132.432	-140.678	547.852	-89.3532	581.108	-473.287	-401.823	-5.68025	424.806	-311.142	-8.31903	35.3525	161.005	-102.904	12.2897	-153.135	-131.796	6.19775	131.93	-132.809	196.417
675	3	388.267	4.3299	1.96306	68.1883	55.6012	-91.4974	-180.23	-63.4302	145.732	69.3857	32.7738	55.6905	66.7896	-458.954	-200.059	210.192	131.157	-139.081	551.724	-94.0477	578.458	-470.394	-402.559	-5.8674	422.246	-308.15	-13.901	40.8287	161.29	-108.964	31.446	-166.705	-119.608	-10.8734	135.335	-133.053	196.175
675	4	384.255	4.33007	1.96339	68.4642	55.0798	-91.4974	-180.23	-63.4302	145.732	69.3857	32.7738	55.6905	66.7896	-458.954	-200.059	210.192	131.157	-145.552	534.914	-74.0477	570.046	-464.035	-398.745	-5.8674	422.246	-308.15	-13.901	40.8287	161.29	-109.379	30.2712	-165.112	-118.573	-11.5211	135.699	-133.053	196.175
675	5	425.824	4.32167	1.97758	67.8154	55.4117	-91.5016	-180.527	-63.1911	145.542	69.604	32.7095	55.6271	67.1612	-459.396	-199.859	210.039	131.249	-145.449	535.184	-74.382	570.022	-463.986	-398.787	-6.12541	442.573	-321.87	-25.3556	49.6076	155.117	-108.883	34.2081	-170.022	-108.122	-17.9843	134.803	-132.372	190.098
675	6	425.824	4.32167	1.97758	67.8154	55.4117	-91.5016	-180.527	-63.1911	145.542	69.604	32.7095	55.6271	67.1612	-459.396	-199.859	210.039	131.249	-145.449	535.184	-74.382	570.022	-463.986	-398.787	-6.12541	442.573	-321.87	-25.3556	49.6076	155.117	-108.883	34.2081	-170.022	-108.122	-17.9843	134.803	-132.372	190.098
676	1	385.926	4.33319	1.99132	68.5533	56.8253	-89.7753	-170.58	-74.8819	132.64	84.8982	33.2407	55.0085	63.2935	-455.466	-194.923	205.413	131.559	-145.406	538.412	-77.3699	588.147	-481.471	-399.062	-6.0389	442.977	-322.376	-24.0009	48.2863	155.074	-108.554	33.4198	-169.524	-107.868	-17.3717	135.556	-133.447	189.443
676	2	611.195	4.25327	1.95607	65.9058	53.9494	-91.3684	-180.667	-62.0611	146.516	68.6694	33.0623	56.7019	46.5279	-447.877	-212.15	221.583	137.759	-140.836	541.053	-81.7392	578.759	-470.241	-402.179	-5.29428	447.866	-328.141	-9.93452	34.0488	154.651	-101.722	15.8643	-158.308	-121.205	2.50916	132.425	-134.417	188.922
676	3	421.817	4.29393	1.96216	66.6056	54.6439	-91.27	-180.052	-62.7442	145.87	69.2982	33.124	56.5426	52.0493	-450.423	-206.542	215.938	135.531	-138.588	546.518	-88.291	574.34	-465.596	-403.229	-5.71025	443.07	-322.595	-20.2641	44.3378	154.983	-107.967	34.2258	-171.433	-109.403	-14.3418	135.715	-134.626	188.65
676	4	415.787	4.27249	1.94232	65.1013	53.4064	-91.2569	-179.672	-63.1253	145.698	69.4677	33.1458	56.5121	52.3244	-450.493	-206.156	215.562	135.356	-140.028	542.145	-83.3442	572.424	-464.013	-402.466	-5.3709	431.588	-318.966	-0.108151	26.6047	161.968	-110.028	31.9443	-167.465	-102.167	-20.312	136.795	-134.596	188.515
676	5	367.136	4.33699	1.97726	65.0609	53.7229	-91.2569	-179.672	-63.1253	145.698	69.4677	33.1458	56.5121	52.3244	-450.493	-206.156	215.562	135.356	-134.13	559.289	-103.344	573.072	-463.658	-405.703	-4.95554	436.005	-320.829	-6.75098	32.7262	159.312	-110.029	31.9461	-167.467	-102.158	-20.3174	136.794	-134.366	186.737
676	6	367.136	4.33699	1.97726	65.0609	53.7229	-91.2569	-179.672	-63.1253	145.698	69.4677	33.1458	56.5121	52.3244	-450.493	-206.156	215.562	135.356	-134.13	559.289	-103.344	573.072	-463.658	-405.703	-4.95554	436.005	-320.829	-6.75098	32.7262	159.312	-110.029	31.9461	-167.467	-102.158	-20.3174	136.794	-134.366	186.737
677	1	273.771	4.35243	1.97554	68.2863	54.963	-90.7627	-176.507	-67.0136	141.984	73.8677	33.2771	56.5121	52.3244	-450.493	-206.156	215.562	135.356	-134.13	559.289	-103.344	573.072	-463.658	-405.703	-4.58691	429.978	-312.319	-26.306	52.7262	157.57	-110.029	31.9461	-167.467	-102.158	-20.3174	136.794	-134.366	186.737
677	2	313.022	4.26872	1.95919	67.3547	54.0863	-91.0603	-182.482	-60.3636	146.545	68.4329	32.9957	56.2705	47.2689	-449.001	-210.322	220.017	138.251	-131.232	564.626	-110.314	570.472	-460.155	-407.394	-4.26733	432.252	-314.786	-20.0677	46.4581	157.081	-106.761	23.5892	-161.957	-107.313	-11.4383	135.619	-135.24	185.903
677	3	326.317	4.32458	1.96942	66.8226	54.3987	-91.0603	-182.482	-60.3636	146.545	68.4329	32.9957	56.6314	48.0572	-449.481	-210.284	219.624	138.156	-129.912	568.463	-114.755	568.157	-457.861	-407.663	-4.26733	432.252	-314.786	-20.0677	46.4581	157.081	-113.499	38.637	-171.321	-93.0869	-31.4383	139.209	-135.24	185.903
677	4	311.968	4.29198	1.9638	66.6426	53.3409	-90.9824	-182.086	-60.7906	146.135	68.8121	33.0516	56.4341	48.7458	-450.149	-209.93	219.466	138.158	-135.959	552.148	-94.9765	555.128	-447.448	-404.312	-4.64732	433.906	-316.239	-20.6666	46.4474	157.694	-113.753	37.6006	-170.045	-90.988	-33.1731	139.562	-135.221	185.814
677	5	282.957	4.34645	1.99	66.5091	53.9135	-90.9824	-182.086	-60.7906	146.135	68.8121	33.0516	56.4341	48.7458	-450.149	-209.93	219.466	138.158	-129.899	568.986	-114.976	560.36	-451.067	-407.625	-4.64732	433.906	-316.239	-20.6666	46.4474	157.694	-113.753	37.6006	-170.045	-90.9879	-33.1732	139.562	-135.058	184.963
677	6	282.957	4.34645	1.99	66.5091	53.9135	-90.9824	-182.086	-60.7906	146.135	68.8121	33.0516	56.4341	48.7458	-450.149	-209.93	219.466	138.158	-129.899	568.986	-114.976	560.36	-451.067	-407.625	-4.64732	433.906	-316.239	-20.6666	46.4474	157.694	-113.753	37.6006	-170.045	-90.9879	-33.1732	139.562	-135.058	184.963
678	1	251.565	4.32349	1.97589	66.9955	54.1669	-89.1636	-167.379	-78.2438	129.871	87.8046	33.7629	55.8257	42.0878	-448.659	-212.876	223.138	142.368	-135.716	557.088	-100.088	570.158	-462.009	-404.988	-4.49829	434.967	-317.358	-18.1932	43.9312	157.526	-113.151	36.5643	-169.62	-91.2761	-31.8288	139.414	-135.331	184.455
678	2	276.683	4.32139	1.97171	66.2795	53.8759	-90.2746	-170.177	-74.4573	136.606	80.4201	33.5691	56.4674	35.0888	-443.987	-216.669	226.508	143.916	-129.843	568.519	-114.893	570.243	-460.003	-407.84	-4.44717	436.199	-318.68	-16.2566	41.8581	157.603	-112.253	35.0639	-168.928	-91.5085	-30.2649	139.315	-135.762	183.883
678	3	258.737	4.37208	1.99109	67.2727	54.6356	-90.1003	-172.985	-72.3027	134.386	83.1476	33.1793	56.3719	37.007	-446.292	-217.869	227.789	144.417	-128.262	572.549	-119.796	569.795	-459.168	-408.283	-5.13466	434.165	-316.298	-22.7851	48.2783	158.036	-116.73	41.3712	-171.556	-82.3151	-43.2825	141.775	-135.762	183.883
678	4	232.189	4.35107	1.97991	66.7692	53.1544	-90.1003	-172.985	-72.3027	134.386	83.1476	33.1793	56.3719	37.007	-446.292	-217.869	227.789	144.417	-134.372	556.194	-99.7958	555.093	-447.372	-404.919	-5.05394	430.978	-314.978	-18.2354	44.4204	159.704	-116.946	40.0373	-170.271	-81.2012	-43.4392	141.948	-135.762	183.883
678	5	333.371	4.3369	1.94976	68.3235	53.3945	-90.0711	-173.016	-72.2896	134.222	83.304	33.1856	56.3482	37.142	-446.435	-217.834	227.777	144.426	-135.104	554.178	-97.3859	554.305	-446.798	-404.518	-5.21069	411.315	-300.466	-14.2166	42.224	165.299	-115.925	39.4507	-169.064	-87.7711	-39.2187	143.025	-137.292	189.412
678	6	333.371	4.3369	1.94976	68.3235	53.3945	-90.0711	-173.016	-72.2896	134.222	83.304	33.1856	56.3482	37.142	-446.435	-217.834	227.777	144.426	-135.104	554.178	-97.3859	554.305	-446.798	-404.518	-5.21069	411.315	-300.466	-14.2166	42.224	165.299	-115.925	39.4507	-169.064	-87.7711	-39.2187	143.025	-137.292	189.412
679	1	296.22	4.32404	1.94543	68.3017	53.4377	-89.6941	-170.376	-74.3759	135.12	81.9799	33.6959	56.4569	37.4808	-446.572	-217.324	227.21	144.314	-134.435	556.238	-99.7152	553.869	-446.334	-404.723	-4.96236	411.519	-300.382	-14.3494	42.3881	164.742	-115.925	39.4507	-169.064	-87.7711	-39.2187	143.025	-137.292	189.412
679	2	312.42	4.32357	1.94056	68.1112	53.4035	-89.7897	-167.939	-76.6143	135.624	81.3255	33.9104	56.5553	37.3313	-445.382	-215.502	225.293	143.376	-134.186	556.982	-100.69	552.831	-445.331	-404.472	-4.66876	411.618	-300.637	-13.3976	41.5836	164.818	-115.925	39.4507	-169.064	-87.7711	-39.2187	143.025	-137.292	189.412
679	3	309.46	4.36724	1.95731	68.1349	53.8766	-89.7897	-167.939	-76.6143	135.624	81.3255	33.9104	56.1968	41.6947	-447.461	-208.828	218.973	141.57	-131.801	563.79	-108.766	557.396	-448.98	-405.73	-4.66876	411.618	-300.637	-13.3976	41.5836	164.818	-115.855	38.7099	-168.446	-90.452	-37.1341	142.714	-137.292	189.412
679	4	302.937	4.34391	1.9499	68.2637	52.9862	-89.7897	-167.939	-76.6143	135.624	81.3255	33.9104	56.1968	41.6947	-447.461	-208.828	218.973	141.57	-137.831	546.723	-88.766	542.547	-436.815	-402.163	-4.66876	411.618	-300.637	-13.3976	41.5836	164.818	-115.938	36.9075	-166.665	-90.2152	-36.4755	142.98	-137.292	189.412
679	5	223.913	4.40345	1.98731	67.6399	53.2108	-89.7897	-167.939	-76.6143	135.624	81.3255	33.9104	56.1968	41.6947	-447.461	-208.828	218.973	141.57	-131.877	563.827	-108.766	545.18	-438.24	-405.432	-4.90291	417.591	-304.922	-16.3122	43.692	163.284	-115.952	37.0693	-167.172	-87.8777	-37.7239	142.607	-136.66	186.593
679	6	223.913	4.40345	1.98731	67.6399	53.2108	-89.7897	-167.939	-76.6143	135.624	81.3255	33.9104	56.1968	41.6947	-447.461	-208.828	218.973	141.57	-131.877	563.827	-108.766	545.18	-438.24	-405.432	-4.90291	417.591	-304.922	-16.3122	43.692	163.284	-115.952	37.0693	-167.172	-87.8777	-37.7239	142.607	-136.66	186.593
680	1	211.599	4.40447	1.98856	67.6125	53.2039	-89.6975	-170.388	-74.3621	135.122	81.9774	33.6934	56.2026	41.7434	-446.915	-207.824	217.939	141.049	-131.972	563.539	-108.4	545.309	-438.376	-405.479	-4.90291	417.591	-304.922	-16.3122	43.692	163.284	-115.952	37.0693	-167.172	-87.8777	-37.7239	142.607	-136.66	186.593
680	2	200.165	4.3867	1.98544	67.9478	53.3215	-89.6669	-170.499	-74.0182	136.767	80.3539	33.8082	56.4418	39.4694	-445.564	-210.859	220.757	141.736	-131.743	564.256	-109.238	545.837	-438.808	-405.586	-4.74098	419.162	-305.214	-20.5157	47.574	162.221	-115.952	37.0693	-167.172	-87.8777	-37.7239	142.607	-136.66	186.593
680	3	242.284	4.34204	1.96694	67.4816	53.609	-89.4929	-170.196	-74.5028	135.265	81.7821	33.7376	54.9762	45.2212	-451.091	-205.882	217.308	141.867	-130.899	566.862	-112.328	554.804	-446.587	-406.159	-4.74511	419.585	-306.781	-14.5156	42.0681	162.657	-115.66	36.5816	-166.957	-91.8434	-35.1571	140.703	-135.436	188.207
680	4	233.385	4.31464	1.95567	67.5763	52.6737	-89.4929	-170.196	-74.5028	135.265	81.7821	33.7376	54.9762	45.2212	-451.091	-205.882	217.308	141.867	-136.803	549.843	-92.3285	538.976	-433.567	-402.663	-4.74511	419.585	-306.781	-14.5156	42.0681	162.657	-115.811	35.1817	-165.547	-90.9672	-35.2055	140.938	-135.436	188.207
680	5	191.638	4.35767	1.98395	67.099	53.2364	-89.3048	-170.743	-74.1129	133.993	83.0111	33.687	54.7412	46.2963	-452.347	-205.467	217.113	142.061	-130.742	567.27	-112.786	544.194	-437.264	-406.002	-5.02362	427.505	-312.595	-18.6974	45.1198	161.256	-115.945	35.8184	-166.208	-87.9227	-37.6879	140.885	-134.83	185.662
680	6	191.638	4.35767	1.98395	67.099	53.2364	-89.3048	-170.743	-74.1129	133.993	83.0111	33.687	54.7412	46.2963	-452.347	-205.467	217.113	142.061	-130.742	567.27	-112.786	544.194	-437.264	-406.002	-5.02362	427.505	-312.595	-18.6974	45.1198	161.256	-115.945	35.8184	-166.208	-87.9227	-37.6879	140.885	-134.83	185.662
681	1	187.549	4.35703	1.98316	67.1336	53.2162	-89.7136	-170.459	-74.2969	135.15	81.9523	33.6759	54.3387	46.9076	-453.765	-206.469	218.429	142.764	-130.802	567.033	-112.532	544.26	-437.325	-405.985	-5.02362	427.505	-312.595	-18.6974	45.1198	161.256	-115.945	35.8184	-166.208	-87.9227	-37.6879	140.885	-134.83	185.662
681	2	189.833	4.38543	1.99679	66.8946	53.0817	-90.429	-170.697	-73.507	139.922	77.5442	33.5863	55.4644	42.0709	-448.975	-210.37	221.203	142.567	-130.76	567.152	-112.682	544.684	-437.689	-406.014	-5.02378	427.506	-312.596	-18.6993	45.1214	161.256	-117.153	37.8327	-166.605	-78.6382	-48.2214	142.773	-134.83	185.662
681	3	238.603	4.35897	1.97573	66.2147	53.4061	-90.429	-170.697	-73.507	139.922	77.5442	33.5863	54.9474	43.8364	-451.003	-209.312	220.742	142.878	-130.493	568.683	-114.357	560.331	-451.435	-406.408	-4.67612	426.865	-313.365	-10.3106	37.7252	161.066	-116.546	37.8989	-167.672	-83.0376	-43.0558	141.368	-134.83	185.662
681	4	225.03	4.33413	1.96627	66.2091	52.3944	-90.429	-170.697	-73.507	139.922	77.5442	33.5863	54.9474	43.8364	-451.003	-209.312	220.742	142.878	-136.49	551.911	-94.3572	545.589	-439.474	-402.974	-4.67612	426.865	-313.365	-10.3106	37.7252	161.066	-116.667	36.9711	-166.797	-82.5076	-42.8917	141.478	-134.83	185.662
681	5	213.339	4.3666	1.99778	65.4853	52.9933	-90.2781	-170.933	-73.5752	138.149	79.3275	33.4244	54.7144	44.973	-451.998	-208.377	219.987	142.823	-130.287	569.261	-114.925	551.271	-443.473	-406.395	-4.84148	435.587	-320.228	-12.2315	38.5586	159.68	-116.769	37.0154	-167.126	-78.4346	-46.1906	141.242	-134.047	182.794
681	6	213.339	4.3666	1.99778	65.4853	52.9933	-90.2781	-170.933	-73.5752	138.149	79.3275	33.4244	54.7144	44.973	-451.998	-208.377	219.987	142.823	-130.287	569.261	-114.925	551.271	-443.473	-406.395	-4.84148	435.587	-320.228	-12.2315	38.5586	159.68	-116.769	37.0154	-167.126	-78.4346	-46.1906	141.242	-134.047	182.794
682	1	193.946	4.36628	1.99753	65.4283	52.8216	-89.7291	-170.52	-74.26	135.126	81.9888	33.6517	55.0907	43.5423	-450.391	-209.244	220.439	142.629	-130.662	568.176	-113.577	548.12	-440.787	-406.152	-4.84148	435.587	-320.228	-12.2315	38.5586	159.68	-116.769	37.0154	-167.126	-78.4346	-46.1906	141.242	-134.047	182.794
682	2	185.456	4.38866	2.00828	65.3326	52.7354	-90.231	-170.704	-73.6641	138.347	78.9824	33.5983	55.834	40.4552	-447.371	-211.594	222.059	142.518	-130.601	568.324	-113.768	548.588	-441.185	-406.193	-4.84148	435.587	-320.228	-12.2315	38.5586	159.68	-117.288	37.0261	-166.469	-72.7345	-52.5175	142.293	-134.047	182.794
682	3	210.08	4.35107	1.98736	65.4474	53.174	-90.231	-170.704	-73.6641	138.347	78.9824	33.5983	54.5948	44.62	-452.468	-209.947	221.755	143.533	-130.058	569.706	-115.555	556.735	-448.207	-406.579	-4.80979	435.436	-320.287	-10.9688	37.4391	159.644	-116.475	37.4595	-168.11	-80.3911	-43.6685	140.367	-134.047	182.794
682	4	210.473	4.31899	1.97425	65.5276	52.2827	-90.1698	-170.45	-74.013	137.538	79.7647	33.5857	54.5333	45.0387	-452.764	-209.497	221.359	143.441	-135.822	553.246	-96.0135	541.714	-435.942	-403.243	-4.83877	436.447	-320.988	-11.8215	38.1046	159.557	-116.616	36.4103	-166.962	-78.2639	-45.2402	140.734	-134.123	183.107
682	5	245.132	4.30923	1.95431	67.1289	52.549	-90.1698	-170.45	-74.013	137.538	79.7647	33.5857	54.5333	45.0387	-452.764	-209.497	221.359	143.441	-136.088	552.493	-95.1243	541.461	-435.76	-403.096	-5.38464	416.447	-306.112	-8.56766	36.4821	165.373	-116.616	36.4103	-166.962	-78.2639	-45.2402	140.734	-134.863	185.74
682	6	245.132	4.30923	1.95431	67.1289	52.549	-90.1698	-170.45	-74.013	137.538	79.7647	33.5857	54.5333	45.0387	-452.764	-209.497	221.359	143.441	-136.088	552.493	-95.1243	541.461	-435.76	-403.096	-5.38464	416.447	-306.112	-8.56766	36.4821	165.373	-116.616	36.4103	-166.962	-78.2639	-45.2402	140.734	-134.863	185.74
683	1	234.148	4.30944	1.95453	67.1004	52.4883	-89.723	-170.492	-74.2764	135.139	81.97	33.6624	54.8253	44.0055	-451.574	-210.034	221.593	143.253	-136.036	552.701	-95.3298	539.498	-434.035	-403.072	-5.38464	416.447	-306.112	-8.56766	36.4821	165.373	-116.616	36.4103	-166.962	-78.2639	-45.2402	140.734	-134.863	185.74
683	2	201.929	4.33776	1.97006	67.4564	52.5535	-90.4309	-170.699	-73.6297	138.95	78.4829	33.473	55.6465	40.844	-448.121	-211.881	222.575	142.848	-136.036	552.701	-95.3298	539.525	-434.059	-403.072	-5.52307	416.999	-305.924	-13.3406	40.6973	165.615	-116.832	36.3684	-166.514	-75.3234	-48.5272	141.371	-134.863	185.74
683	3	240.638	4.36934	1.97331	67.6873	53.4412	-90.4309	-170.699	-73.6297	138.95	78.4829	33.473	53.8282	51.9929	-455.441	-198.073	210.525	140.042	-134.563	557.163	-100.514	546.376	-439.894	-404.009	-5.52307	416.999	-305.924	-13.3406	40.6973	165.615	-116.139	37.1137	-168.19	-84.7056	-39.0721	139.736	-134.863	185.74
683	4	241.595	4.32233	1.95238	67.9956	52.9605	-90.3843	-171.256	-73.2268	138.24	79.246	33.3455	53.6699	52.8397	-456.343	-197.6	210.17	140.153	-140.025	540.323	-81.5799	532.494	-428.22	-400.479	-5.58505	417.845	-306.854	-12.8512	40.0892	165.866	-115.851	35.1329	-166.538	-81.3177	-40.9225	140.038	-134.874	185.776
683	5	497.774	4.32075	1.92281	69.2797	53.4342	-90.4742	-170.998	-73.8929	137.409	79.9251	33.3008	53.6547	52.9179	-456.356	-197.407	209.987	140.108	-139.989	540.444	-81.7119	532.541	-428.261	-400.499	-5.19015	398.416	-292.848	-4.68972	34.4166	171.089	-114.318	33.8473	-166.034	-86.748	-34.7396	140.713	-137.323	188.983
683	6	497.774	4.32075	1.92281	69.2797	53.4342	-90.4742	-170.998	-73.8929	137.409	79.9251	33.3008	53.6547	52.9179	-456.356	-197.407	209.987	140.108	-139.989	540.444	-81.7119	532.541	-428.261	-400.499	-5.19015	398.416	-292.848	-4.68972	34.4166	171.089	-114.318	33.8473	-166.034	-86.748	-34.7396	140.713	-137.323	188.983
684	1	426.514	4.32087	1.92372	69.2599	53.4443	-89.7239	-170.518	-74.253	135.125	81.9841	33.6576	53.6946	52.7533	-455.943	-196.934	209.465	139.928	-139.405	542.658	-83.8541	531.032	-427.122	-400.698	-5.19015	398.416	-292.848	-4.68972	34.4166	171.089	-114.318	33.8473	-166.034	-86.748	-34.7396	140.713	-137.323	188.983
684	2	396.993	4.33646	1.93774	70.7721	53.7602	-90.4996	-173.063	-70.9572	142.097	75.473	33.3945	55.3349	44.9497	-450.201	-206.593	217.637	141.189	-139.034	543.972	-85.3148	533.032	-428.843	-400.927	-4.90946	399.631	-290.555	-21.7513	50.0922	169.516	-114.318	33.847	-166.034	-86.7462	-34.7411	140.714	-137.323	188.983
684	3	405.444	4.34173	1.93548	70.866	55.2384	-90.2916	-170.716	-73.4603	140.653	76.8779	33.3889	52.8102	58.8163	-457.092	-185.438	198.539	135.939	-136.547	551.784	-94.1244	546.757	-440.686	-402.975	-5.51773	400.995	-292.578	-20.2716	48.1742	170.863	-113.12	34.456	-168.384	-97.5535	-24.0055	138.26	-136.765	188.891
684	4	388.546	4.38983	1.95055	70.424	54.2612	-90.2916	-170.716	-73.4603	140.653	76.8779	33.3889	55.3557	51.3127	-456.12	-205.438	216.812	140.483	-136.619	551.562	-93.8801	546.514	-440.477	-402.925	-5.51772	400.995	-292.578	-20.2714	48.174	170.863	-113.395	33.463	-167.08	-96.5688	-24.7403	138.725	-136.765	188.891
684	5	248.908	4.38947	1.97276	69.9608	54.3168	-90.2916	-170.716	-73.4603	140.653	76.8779	33.3889	55.3557	51.3127	-456.12	-205.438	216.812	140.483	-136.619	551.562	-93.8801	546.514	-440.477	-402.925	-7.01995	420.995	-306.814	-34.5578	58.9391	166.466	-113.484	34.3826	-168.69	-88.3368	-29.3324	138.045	-136.034	182.27
684	6	248.908	4.38947	1.97276	69.9608	54.3168	-90.2916	-170.716	-73.4603	140.653	76.8779	33.3889	55.3557	51.3127	-456.12	-205.438	216.812	140.483	-136.619	551.562	-93.8801	546.514	-440.477	-402.925	-7.01995	420.995	-306.814	-34.5578	58.9391	166.466	-113.484	34.3826	-168.69	-88.3368	-29.3324	138.045	-136.034	182.27
685	1	223.401	4.40103	1.97525	69.7408	54.0404	-89.7801	-170.707	-74.1304	135.059	82.0876	33.5808	55.6745	49.3471	-454.262	-207.214	218.173	140.492	-137.567	548.456	-90.3361	544.505	-438.852	-402.513	-6.97786	420.334	-306.785	-32.2027	56.8676	166.785	-113.484	34.3826	-168.69	-88.3368	-29.3324	138.045	-136.034	182.27
685	2	210.816	4.39636	1.97965	69.2874	53.9936	-90.2673	-173.21	-71.4247	140.212	77.1033	33.0977	56.101	43.822	-449.685	-210.735	221.109	141.324	-131.966	565.464	-110.173	542.866	-436.114	-404.911	-6.81942	421.557	-307.151	-33.3686	57.9091	165.908	-113.463	34.3503	-168.67	-88.3882	-29.261	138.036	-136.034	182.27
685	3	217.513	4.35637	1.95841	69.4009	54.2378	-90.0273	-172.491	-72.8226	136.58	80.5186	32.8364	55.1456	47.7496	-452.217	-204.521	215.722	140.472	-131.782	565.866	-110.693	546.84	-439.634	-405.16	-5.54743	416.496	-302.594	-27.4861	53.9254	163.954	-112.872	33.2515	-168.041	-91.5094	-25.6873	137.528	-136.034	182.27
685	4	222.506	4.28466	1.93801	69.4368	53.3668	-89.8001	-172.612	-72.9119	135.15	81.9304	32.7697	54.8787	48.8232	-453.246	-203.773	215.186	140.498	-137.556	547.852	-90.1835	528.59	-424.217	-401.563	-5.85144	418.022	-304.329	-27.084	53.1535	164.769	-113.397	32.021	-165.717	-90.3305	-29.424	138.505	-135.78	185.246
685	5	230.33	4.28381	1.96106	68.4976	53.4996	-89.8001	-172.612	-72.9119	135.15	81.9304	32.7697	54.8787	48.8232	-453.246	-203.773	215.186	140.498	-137.556	547.852	-90.1835	528.59	-424.217	-401.563	-6.60342	438.022	-318.77	-35.7793	59.0249	159.808	-113.449	32.5029	-166.921	-83.1201	-33.4308	137.788	-134.932	179.452
685	6	230.33	4.28381	1.96106	68.4976	53.4996	-89.8001	-172.612	-72.9119	135.15	81.9304	32.7697	54.8787	48.8232	-453.246	-203.773	215.186	140.498	-137.556	547.852	-90.1835	528.59	-424.217	-401.563	-6.60342	438.022	-318.77	-35.7793	59.0249	159.808	-113.449	32.5029	-166.921	-83.1201	-33.4308	137.788	-134.932	179.452
686	1	237.425	4.31014	1.96492	69.0379	53.8697	-89.6421	-170.946	-73.9423	134.33	82.8235	33.5958	54.7047	49.8404	-454.296	-203.225	214.768	140.606	-142.448	533.739	-73.6171	539.716	-435.325	-399.732	-6.4816	439.131	-319.792	-35.0908	58.2843	159.736	-112.337	31.5395	-166.729	-83.9533	-31.6843	137.261	-134.94	179.487
686	2	228.916	4.33962	1.97595	68.1746	53.3754	-90.3022	-172.561	-71.7428	140.426	76.9375	33.4436	55.6079	44.1427	-449.617	-208.233	218.919	141.268	-136.799	551.099	-93.6171	539.632	-434.021	-402.497	-6.4816	439.131	-319.792	-35.0908	58.2843	159.736	-112.337	31.5395	-166.729	-83.9533	-31.6843	137.261	-134.94	179.487
686	3	173.559	4.33433	1.97265	68.48	54.1744	-90.2461	-173.62	-70.9525	139.426	78.0289	33.1823	54.2255	51.9411	-453.735	-195.87	207.603	138.756	-133.579	559.915	-103.95	552.813	-445.311	-404.609	-5.91177	427.272	-311.449	-26.7463	52.415	161.485	-112.372	31.8523	-167.02	-82.7011	-33.0665	137.333	-134.947	179.537
686	4	194.645	4.30254	1.94463	68.0033	52.9864	-90.2461	-173.62	-70.9525	139.426	78.0289	33.1823	54.2255	51.9411	-453.735	-195.87	207.603	138.756	-139.58	542.754	-83.9501	538.878	-433.875	-400.978	-5.2811	418.575	-307.566	-13.5566	41.4924	165.278	-113.738	29.627	-164.129	-76.6361	-37.2864	138.524	-134.947	179.537
686	5	275.989	4.31937	1.94226	67.9528	52.9388	-90.2461	-173.62	-70.9525	139.426	78.0289	33.1823	54.2255	51.9411	-453.735	-195.87	207.603	138.756	-139.58	542.754	-83.9501	538.878	-433.875	-400.978	-5.2811	418.575	-307.566	-13.5566	41.4924	165.278	-113.864	30.5031	-162.544	-96.6361	-26.0191	140.956	-136.571	187.378
686	6	275.989	4.31937	1.94226	67.9528	52.9388	-90.2461	-173.62	-70.9525	139.426	78.0289	33.1823	54.2255	51.9411	-453.735	-195.87	207.603	138.756	-139.58	542.754	-83.9501	538.878	-433.875	-400.978	-5.2811	418.575	-307.566	-13.5566	41.4924	165.278	-113.864	30.5031	-162.544	-96.6361	-26.0191	140.956	-136.571	187.378
687	1	241.731	4.32323	1.94314	68.0165	52.8366	-89.725	-170.478	-74.3173	135.054	82.0674	33.6501	54.758	48.9567	-451.527	-198.947	210.172	139.332	-140.548	539.723	-80.4582	538.157	-433.459	-400.479	-5.2811	418.575	-307.566	-13.5566	41.4924	165.278	-113.864	30.5031	-162.544	-96.6361	-26.0191	140.956	-136.571	187.378
687	2	230.351	4.32865	1.95025	67.6467	52.5394	-90.0004	-171.756	-72.2196	140.526	76.6693	33.8911	55.7273	43.7923	-448.452	-206.208	216.701	140.73	-138.456	545.82	-87.5092	540.946	-435.583	-401.599	-5.39249	421.699	-309.644	-16.8505	44.0472	164.944	-113.864	30.5031	-162.544	-96.6361	-26.0191	140.956	-136.571	187.378
687	3	234.019	4.30429	1.95394	67.6488	53.7048	-89.3371	-171.716	-72.3567	138.783	78.6261	33.7482	53.9663	53.5519	-452.564	-189.952	201.748	136.551	-134.554	556.731	-100.184	551.441	-444.286	-404.166	-5.6277	422.112	-310.675	-14.9432	42.0167	165.834	-113.225	29.812	-162.475	-103.09	-20.6599	139.671	-135.696	187.995
687	4	226.824	4.29094	1.94881	67.9879	53.1396	-89.3371	-171.716	-72.3567	138.783	78.6261	33.7482	53.9663	53.5519	-452.564	-189.952	201.748	136.551	-140.623	539.509	-80.1838	537.968	-433.275	-400.419	-5.6277	422.112	-310.675	-14.9432	42.0167	165.834	-113.542	28.55	-161.004	-100.761	-22.0969	140.066	-135.696	187.995
687	5	290.666	4.28003	1.96158	67.0512	53.3528	-89.3181	-171.93	-72.1839	138.585	78.8369	33.7188	53.9261	53.8162	-452.856	-189.836	201.663	136.589	-140.561	539.676	-80.3866	537.957	-433.251	-400.444	-5.7477	442.436	-325.27	-23.0623	47.654	160.224	-112.316	30.3103	-164.423	-92.314	-26.1489	138.635	-134.58	182.199
687	6	290.666	4.28003	1.96158	67.0512	53.3528	-89.3181	-171.93	-72.1839	138.585	78.8369	33.7188	53.9261	53.8162	-452.856	-189.836	201.663	136.589	-140.561	539.676	-80.3866	537.957	-433.251	-400.444	-5.7477	442.436	-325.27	-23.0623	47.654	160.224	-112.316	30.3103	-164.423	-92.314	-26.1489	138.635	-134.58	182.199
688	1	279.73	4.30498	1.96563	66.8489	52.9413	-89.7443	-170.592	-74.1892	135.11	82.0076	33.6375	54.7326	50.5065	-452.082	-198.189	209.4	138.304	-142.134	533.874	-74.1383	537.405	-432.799	-399.758	-5.82509	442.224	-325.592	-21.2203	45.9076	160.738	-112.316	30.3103	-164.423	-92.314	-26.1489	138.635	-134.58	182.199
688	2	269.855	4.33811	1.97992	66.0045	52.4014	-90.1785	-174.545	-69.5246	141.881	75.3939	33.5663	55.475	46.2311	-449.632	-203.869	214.525	139.622	-136.292	551.248	-94.1383	536.464	-430.796	-402.855	-5.82509	442.224	-325.592	-21.2203	45.9076	160.738	-112.249	30.193	-164.347	-92.272	-26.1111	138.614	-134.58	182.199
688	3	244.171	4.35764	1.97901	65.5164	52.2844	-90.4126	-172.129	-73.5235	134.11	82.8965	32.7467	55.0041	48.6226	-450.586	-199.171	210.187	138.624	-135.59	553.676	-96.8154	541.338	-435.149	-403.357	-5.59216	433.268	-320.053	-9.2512	35.9914	162.33	-111.646	28.6564	-163.254	-95.4464	-22.7133	138.078	-134.58	182.199
688	4	258.617	4.28097	1.95318	65.9884	52.0212	-90.1543	-173.055	-72.8926	132.543	84.4986	32.5415	54.5137	50.1987	-452.456	-198.484	209.855	139.014	-141.487	535.533	-76.275	530.201	-425.945	-399.687	-5.69713	433.981	-320.95	-8.53662	35.1605	162.7	-112.235	28.0214	-161.78	-94.0641	-26.048	138.31	-134.055	184.68
688	5	292.522	4.26221	1.93859	66.0398	52.3906	-90.1543	-173.055	-72.8926	132.543	84.4986	32.5415	54.5137	50.1987	-452.456	-198.484	209.855	139.014	-141.487	535.533	-76.275	530.201	-425.945	-399.687	-5.69495	434.044	-320.994	-8.56311	35.1807	162.679	-112.779	31.8179	-167.427	-74.0641	-37.8147	136.081	-132.509	177.199
688	6	292.522	4.26221	1.93859	66.0398	52.3906	-90.1543	-173.055	-72.8926	132.543	84.4986	32.5415	54.5137	50.1987	-452.456	-198.484	209.855	139.014	-141.487	535.533	-76.275	530.201	-425.945	-399.687	-5.69495	434.044	-320.994	-8.56311	35.1807	162.679	-112.779	31.8179	-167.427	-74.0641	-37.8147	136.081	-132.509	177.199
689	1	236.088	4.26571	1.9353	66.3331	52.8566	-89.7282	-170.509	-74.2422	135.151	81.9422	33.6763	54.4366	50.4192	-452.492	-197.762	209.182	138.909	-143.64	530.928	-70.3074	544.026	-439.292	-398.931	-5.69495	434.044	-320.994	-8.56311	35.1807	162.679	-112.779	31.8179	-167.427	-74.0641	-37.8147	136.081	-132.509	177.199
689	2	228.44	4.30251	1.94742	65.3988	52.2063	-90.0954	-172.56	-71.4671	140.735	76.4812	33.8079	55.69	44.0189	-448.606	-206.495	216.985	140.616	-138.296	547.081	-88.8371	545.911	-439.944	-401.865	-5.69495	434.044	-320.994	-8.56317	35.1807	162.679	-112.779	31.8179	-167.427	-74.0641	-37.8147	136.081	-132.509	177.199
689	3	237.935	4.34928	1.95593	65.6318	52.7863	-90.2825	-169.572	-75.1495	136.865	80.3534	33.4863	54.9896	49.2276	-450.073	-196.715	207.645	137.792	-135.578	554.481	-97.4984	550.209	-443.333	-403.478	-5.6897	423.649	-313.861	-1.21928	29.7721	164.94	-112.779	31.8179	-167.427	-74.0641	-37.8146	136.081	-132.509	177.199
689	4	202.84	4.23739	1.92856	65.6455	52.2526	-89.7494	-169.497	-75.9439	134.106	83.2051	33.1222	55.5234	43.6551	-452.064	-214.327	225.022	143.912	-135.997	552.797	-95.67	550.68	-443.775	-403.321	-5.75375	423.889	-314.22	-0.716522	29.2246	165.117	-113.241	30.9095	-166.341	-72.0512	-39.561	136.429	-132.527	177.376
689	5	225.566	4.23028	1.92386	66.1162	52.0895	-89.7494	-169.497	-75.9439	134.106	83.2051	33.1222	55.5234	43.6551	-452.064	-214.327	225.022	143.912	-142.034	535.913	-75.67	545.215	-439.893	-400.031	-5.75375	423.889	-314.22	-0.716522	29.2246	165.117	-113.264	31.0855	-166.178	-74.7075	-38.0311	136.767	-132.978	179.263
689	6	225.566	4.23028	1.92386	66.1162	52.0895	-89.7494	-169.497	-75.9439	134.106	83.2051	33.1222	55.5234	43.6551	-452.064	-214.327	225.022	143.912	-142.034	535.913	-75.67	545.215	-439.893	-400.031	-5.75375	423.889	-314.22	-0.716522	29.2246	165.117	-113.264	31.0855	-166.178	-74.7075	-38.0311	136.767	-132.978	179.263
690	1	221.795	4.23537	1.9261	66.2382	52.2678	-89.7122	-170.454	-74.2997	135.156	81.9438	33.6792	55.3099	44.1036	-451.519	-211.849	222.598	143.274	-142.445	533.426	-73.0226	549.02	-443.33	-400.101	-5.75375	423.889	-314.22	-0.716522	29.2246	165.117	-113.264	31.0855	-166.178	-74.7075	-38.0311	136.767	-132.978	179.263
690	2	224.692	4.23984	1.92735	65.9428	52.1922	-90.5909	-166.524	-76.7471	142.46	74.1648	34.4654	55.3141	44.0812	-451.495	-211.855	222.601	143.27	-139.811	539.049	-80.2047	550.95	-444.207	-401.299	-5.75375	423.889	-314.22	-0.716477	29.2245	165.117	-113.264	31.0855	-166.178	-74.7075	-38.0311	136.767	-132.978	179.263
690	3	251.317	4.3618	1.96647	65.7086	52.3308	-91.3299	-163.086	-80.4672	140.299	76.2073	34.1143	55.2139	48.3265	-451.785	-201.717	212.497	140.029	-136.74	549.146	-91.6144	550.702	-443.669	-402.959	-5.75376	423.889	-314.22	-0.716437	29.2245	165.117	-110.827	27.4065	-163.828	-81.4487	-31.234	135.712	-132.978	179.263
690	4	241.894	4.2582	1.93133	65.8282	51.9076	-90.9911	-163.596	-80.6021	137.973	78.6402	33.641	55.3493	42.5596	-454.138	-219.684	230.425	146.696	-136.977	548.158	-90.5615	551.223	-444.142	-402.875	-5.81066	424.159	-314.579	-0.317791	28.7817	165.259	-111.304	26.7312	-162.986	-79.2147	-32.8374	135.972	-132.914	179.164
690	5	181.169	4.31834	1.96734	65.7514	52.4473	-90.9911	-163.596	-80.6021	137.973	78.6402	33.641	55.3493	42.5596	-454.138	-219.684	230.425	146.696	-130.991	565.191	-110.562	554.74	-446.352	-406.134	-5.51691	428.915	-317.189	-5.60014	33.4541	163.002	-111.31	26.7754	-163.277	-76.8618	-34.1927	135.732	-132.407	176.447
690	6	181.169	4.31834	1.96734	65.7514	52.4473	-90.9911	-163.596	-80.6021	137.973	78.6402	33.641	55.3493	42.5596	-454.138	-219.684	230.425	146.696	-130.991	565.191	-110.562	554.74	-446.352	-406.134	-5.51691	428.915	-317.189	-5.60014	33.4541	163.002	-111.31	26.7754	-163.277	-76.8618	-34.1927	135.732	-132.407	176.447
691	1	161.466	4.325	1.97246	65.8528	52.8345	-89.6722	-170.335	-74.4703	134.748	82.3923	33.6695	55.4007	42.5114	-453.762	-218.917	229.613	146.409	-129.805	569.443	-115.289	560.873	-451.936	-407.35	-5.51691	428.915	-317.189	-5.60014	33.4541	163.002	-111.31	26.7754	-163.277	-76.8618	-34.1927	135.732	-132.407	176.447
691	2	170.297	4.32815	1.97529	65.9073	53.6317	-90.1597	-163.776	-80.1705	138.653	78.0646	34.4557	55.9314	40.0517	-449.567	-216.79	227.062	144.777	-125.913	578.995	-127.762	568.346	-457.478	-408.634	-5.51691	428.915	-317.189	-5.60014	33.4541	163.002	-111.31	26.7754	-163.277	-76.8618	-34.1927	135.732	-132.407	176.447
691	3	204.821	4.34103	1.97651	66.2147	54.2593	-90.1597	-163.776	-80.1705	138.653	78.0646	34.4557	55.9314	40.0517	-449.567	-216.79	227.062	144.777	-124.866	583.032	-132.283	575.946	-464.016	-409.381	-5.52416	428.992	-317.3	-5.39926	33.2515	163.032	-109.831	25.2544	-162.991	-77.9802	-31.9433	134.49	-132.407	176.447
691	4	237.444	4.2988	1.95813	67.0375	55.2657	-89.81	-163.65	-80.8033	135.89	80.8654	34.1658	55.3575	34.9097	-452.443	-234.995	245.484	151.521	-121.935	590.754	-141.982	584.296	-470.74	-410.946	-5.64612	429.646	-318.139	-4.57565	32.3156	163.368	-110.51	24.4334	-161.885	-74.4525	-34.9701	134.941	-132.419	176.561
691	5	311.811	4.31515	1.95579	66.9627	55.1958	-89.81	-163.65	-80.8033	135.89	80.8654	34.1658	55.3575	34.9097	-452.443	-234.995	245.484	151.521	-121.935	590.754	-141.982	584.296	-470.74	-410.946	-5.64613	429.645	-318.138	-4.57549	32.3155	163.368	-110.664	25.3041	-160.591	-94.4525	-23.5129	136.936	-133.831	184.33
691	6	311.811	4.31515	1.95579	66.9627	55.1958	-89.81	-163.65	-80.8033	135.89	80.8654	34.1658	55.3575	34.9097	-452.443	-234.995	245.484	151.521	-121.935	590.754	-141.982	584.296	-470.74	-410.946	-5.64613	429.645	-318.138	-4.57549	32.3155	163.368	-110.664	25.3041	-160.591	-94.4525	-23.5129	136.936	-133.831	184.33
692	1	256.966	4.32006	1.95999	66.8717	55.1734	-89.6252	-170.078	-74.6614	134.918	82.1771	33.7636	55.518	34.4011	-450.826	-232.757	243.172	150.508	-121.666	590.581	-141.97	585.85	-472.03	-411.429	-5.64613	429.645	-318.138	-4.57549	32.3155	163.368	-110.664	25.3041	-160.591	-94.4525	-23.5129	136.936	-133.831	184.33
692	2	270.053	4.33272	1.9693	68.0625	57.7667	-90.0496	-163.859	-80.8889	134.554	82.4139	33.9655	56.2048	34.6022	-447.966	-225.733	235.83	147.802	-116.393	606.376	-161.97	602.395	-485.39	-413.442	-5.64613	429.645	-318.138	-4.57549	32.3155	163.368	-110.664	25.3041	-160.591	-94.4525	-23.5129	136.936	-133.831	184.33
692	3	338.95	4.38414	1.98301	65.8145	55.977	-90.3503	-159.494	-85.3348	132.988	83.8134	33.9703	56.5267	38.3727	-447.107	-214.884	224.905	143.77	-119.296	597.174	-150.309	592.019	-476.912	-412.351	-5.98676	426.352	-318.856	8.39584	20.2116	167.456	-111.444	26.6418	-161.41	-88.3341	-29.7377	136.458	-132.9	183.503
692	4	374.763	4.41935	1.98239	66.2459	55.9061	-90.3503	-159.494	-85.3348	132.988	83.8134	33.9703	56.7274	30.3154	-447.525	-234.884	244.624	150.73	-119.131	597.658	-150.922	592.533	-477.326	-412.428	-5.98677	426.352	-318.856	8.39595	20.2115	167.456	-111.869	25.8528	-160.461	-86.4268	-30.7904	136.766	-132.9	183.503
692	5	243.858	4.36681	1.98995	66.7803	54.0611	-90.224	-156.918	-88.1686	131.203	85.6001	33.8281	56.4628	32.1872	-448.088	-232.022	241.906	149.616	-124.558	581.977	-131.179	572.865	-461.215	-409.7	-4.75772	427.083	-315.921	-6.5285	34.9505	163.421	-112.118	25.4678	-160.007	-83.517	-33.7316	136.72	-132.444	181.523
692	6	243.858	4.36681	1.98995	66.7803	54.0611	-90.224	-156.918	-88.1686	131.203	85.6001	33.8281	56.4628	32.1872	-448.088	-232.022	241.906	149.616	-124.558	581.977	-131.179	572.865	-461.215	-409.7	-4.75772	427.083	-315.921	-6.5285	34.9505	163.421	-112.118	25.4678	-160.007	-83.517	-33.7316	136.72	-132.444	181.523
693	1	194.758	4.37796	2.0019	67.6312	56.1496	-89.9892	-160.645	-84.3367	132.092	84.7999	33.8574	56.5928	33.3191	-447.627	-228.523	238.371	148.197	-118.683	598.147	-151.179	589.483	-474.619	-412.866	-4.75772	427.083	-315.921	-6.5285	34.9505	163.421	-112.118	25.4678	-160.007	-83.517	-33.7316	136.72	-132.444	181.523
693	2	154.275	4.35486	1.99513	68.995	56.6393	-90.0379	-160.897	-84.4816	132.172	84.9197	33.6243	56.6731	32.4799	-446.283	-227.391	237.177	147.996	-118.683	598.147	-151.179	589.483	-474.619	-412.866	-4.28757	423.912	-311.155	-14.6788	43.8389	161.691	-112.118	25.4678	-160.007	-83.517	-33.7316	136.72	-132.444	181.523
693	3	203.318	4.35535	1.98526	67.9138	55.027	-90.0379	-160.897	-84.4816	132.172	84.9197	33.6243	56.6731	32.4799	-446.283	-227.391	237.177	147.996	-122.563	588.762	-139.533	581.637	-468.517	-410.598	-4.33911	424.809	-312.748	-10.5083	39.644	162.091	-109.409	19.8232	-156.9	-88.4677	-26.4195	134.692	-132.444	181.523
693	4	228.765	4.32896	1.97658	68.8033	56.0399	-89.8653	-159.444	-86.1075	130.577	86.4899	33.6028	55.6749	27.409	-448.166	-245.482	255.444	153.983	-120.375	594.37	-146.742	588.019	-473.6	-411.774	-4.45594	425.676	-313.695	-9.76212	38.7664	162.295	-109.778	18.1163	-155.102	-82.999	-30.5323	134.928	-132.4	181.311
693	5	177.614	4.33047	1.98569	67.7326	53.8347	-89.8653	-159.444	-86.1075	130.577	86.4899	33.6028	55.6749	27.409	-448.166	-245.482	255.444	153.983	-125.938	578.425	-126.742	569.071	-458.165	-408.948	-4.36117	429.686	-316.305	-12.4733	40.9736	160.857	-109.803	18.2237	-155.366	-81.2638	-31.5444	134.778	-132.078	179.308
693	6	177.614	4.33047	1.98569	67.7326	53.8347	-89.8653	-159.444	-86.1075	130.577	86.4899	33.6028	55.6749	27.409	-448.166	-245.482	255.444	153.983	-125.938	578.425	-126.742	569.071	-458.165	-408.948	-4.36117	429.686	-316.305	-12.4733	40.9736	160.857	-109.803	18.2237	-155.366	-81.2638	-31.5444	134.778	-132.078	179.308
694	1	146.97	4.35638	2.00716	68.2549	55.5864	-89.5527	-169.218	-75.574	134.329	82.7766	33.8277	56.0739	28.5197	-446.959	-239.132	249.085	151.903	-119.496	594.353	-146.742	586.82	-472.361	-412.81	-4.36117	429.686	-316.305	-12.4733	40.9736	160.857	-109.803	18.2237	-155.366	-81.2638	-31.5444	134.778	-132.078	179.308
694	2	165.945	4.3596	1.99212	70.3106	56.5366	-89.8779	-161.656	-84.1379	128.635	88.5399	33.3352	56.7508	31.801	-445.751	-226.707	236.557	148.031	-119.606	594.008	-146.329	586.484	-472.086	-412.754	-3.66894	419.428	-306.072	-20.9953	51.2963	160.937	-110.106	18.9169	-155.794	-80.3156	-32.9502	134.978	-132.091	179.582
694	3	199.112	4.37125	1.99347	69.9939	56.6724	-90.0778	-159.867	-86.247	128.033	89.3832	33.0676	56.079	30.9885	-449.325	-234.826	245.4	151.502	-118.821	597.166	-150.298	590.601	-475.468	-413.011	-3.83419	422.569	-309.801	-15.5275	45.4531	161.245	-108.075	13.9866	-152.557	-81.9674	-29.3246	133.638	-132.088	179.536
694	4	278.263	4.36927	1.9821	71.1202	57.9352	-90.0778	-159.867	-86.247	128.033	89.3832	33.0676	54.8377	24.9101	-449.766	-254.826	265.294	157.424	-117.117	602.077	-156.517	596.019	-479.839	-413.841	-3.83421	422.568	-309.801	-15.5257	45.4515	161.245	-109.185	14.777	-152.727	-78.4972	-31.9372	134.333	-132.088	179.536
694	5	261.331	4.32778	2.00758	70.6281	58.1392	-89.9057	-159.592	-86.7306	126.806	90.7802	32.9605	54.6208	26.8272	-451.083	-254.271	264.775	156.969	-116.764	601.509	-156.352	594.078	-477.771	-414.098	-3.74064	442.756	-323.757	-26.5168	53.8586	154.976	-108.923	14.2874	-153.082	-71.62	-35.6154	133.581	-131.14	173.531
694	6	261.331	4.32778	2.00758	70.6281	58.1392	-89.9057	-159.592	-86.7306	126.806	90.7802	32.9605	54.6208	26.8272	-451.083	-254.271	264.775	156.969	-116.764	601.509	-156.352	594.078	-477.771	-414.098	-3.74064	442.756	-323.757	-26.5168	53.8586	154.976	-108.923	14.2874	-153.082	-71.62	-35.6154	133.581	-131.14	173.531
695	1	199.81	4.33092	2.00871	69.4327	56.3757	-89.6262	-170.09	-74.7709	134.459	82.7118	33.7088	55.282	28.6919	-450.584	-246.046	256.529	154.783	-118.337	593.796	-147.405	585.881	-470.701	-413.695	-3.74064	442.756	-323.757	-26.5168	53.8586	154.976	-108.923	14.2874	-153.082	-71.62	-35.6154	133.581	-131.14	173.531
695	2	158.543	4.34456	1.99082	72.0463	57.9647	-90.1201	-158.89	-86.9894	130.101	87.3805	33.3924	56.7252	29.3888	-446.215	-231.444	241.498	150.323	-118.337	593.797	-147.406	585.882	-470.702	-413.695	-3.55895	423.725	-305.041	-42.7188	72.4286	155.787	-108.923	14.2874	-153.082	-71.62	-35.6154	133.581	-131.14	173.531
695	3	141.755	4.31863	1.9935	71.1363	56.7539	-90.2363	-157.328	-89.1077	128.986	89.0263	32.8565	56.3873	28.1592	-448.521	-235.501	246.135	153.053	-118.911	591.582	-145.081	585.932	-470.958	-413.469	-2.92423	427.992	-310.74	-28.4939	58.0859	156.065	-107.893	11.9734	-151.411	-72.7637	-33.7084	133.024	-131.152	173.575
695	4	202.632	4.26332	1.95339	71.0956	57.5181	-90.2075	-156.115	-90.3344	128.424	89.5907	32.8754	55.8363	26.6357	-449.046	-242.652	253.291	154.87	-116.147	599.077	-154.648	593.583	-476.999	-414.952	-2.56052	411.642	-302.385	-7.83042	40.3355	163.367	-109.955	12.4586	-151.13	-63.0516	-40.7833	134.071	-131.216	173.754
695	5	255.212	4.28145	1.95209	70.7981	57.4045	-90.2075	-156.115	-90.3344	128.424	89.5907	32.8754	55.8363	26.6357	-449.046	-242.652	253.291	154.87	-116.147	599.077	-154.648	593.583	-476.999	-414.952	-2.56052	411.642	-302.385	-7.83042	40.3355	163.367	-111.368	17.1952	-152.83	-83.0516	-30.121	137.03	-133.189	181.546
695	6	255.212	4.28145	1.95209	70.7981	57.4045	-90.2075	-156.115	-90.3344	128.424	89.5907	32.8754	55.8363	26.6357	-449.046	-242.652	253.291	154.87	-116.147	599.077	-154.648	593.583	-476.999	-414.952	-2.56052	411.642	-302.385	-7.83042	40.3355	163.367	-111.368	17.1952	-152.83	-83.0516	-30.121	137.03	-133.189	181.546
696	1	231.24	4.29952	1.95584	68.2378	55.6438	-89.4433	-169.52	-75.289	134.007	83.1424	33.8769	56.2951	28.0117	-447.57	-236.267	246.687	152.437	-116.558	595.185	-150.315	588.981	-472.82	-415.165	-3.425	417.131	-309.004	0.994167	30.7079	164.774	-111.368	17.1952	-152.83	-83.0516	-30.121	137.03	-133.189	181.546
696	2	167.634	4.2365	1.94297	71.5461	57.0083	-89.4489	-166.619	-78.5272	132.742	84.5815	33.7829	56.194	29.186	-446.034	-231.741	242.172	150.201	-116.362	595.36	-150.653	589.598	-473.29	-415.347	-1.68233	407.479	-296.703	-17.3004	50.3283	161.602	-111.252	16.4539	-152.182	-82.6234	-30.4744	136.945	-133.178	181.508
696	3	217.908	4.31511	1.96173	68.5419	53.7268	-89.4489	-166.619	-78.5272	132.742	84.5815	33.7829	56.194	29.186	-446.034	-231.741	242.172	150.201	-123.534	581.093	-130.653	571.668	-459.632	-410.637	-2.75017	411.686	-303.439	-4.44133	37.0255	164.652	-109.433	10.8948	-147.987	-82.1202	-30.0475	135.686	-133.178	181.508
696	4	206.447	4.28998	1.95081	68.3247	52.4035	-89.3814	-165.334	-79.9096	130.464	86.7012	33.7177	56.0231	29.9853	-446.972	-231.9	242.423	150.282	-129.092	565.384	-111.356	555.915	-446.876	-407.71	-2.82083	412.461	-303.787	-6.48701	38.935	164.513	-109.911	11.7605	-148.44	-81.7681	-31.0188	135.895	-133.078	182.021
696	5	167.774	4.29519	1.98231	68.6709	52.9709	-89.3814	-165.334	-79.9096	130.464	86.7012	33.7177	56.0231	29.9853	-446.972	-231.9	242.423	150.282	-129.092	565.384	-111.356	555.915	-446.876	-407.71	-2.63534	432.461	-316.387	-25.0508	54.5152	157.226	-110.105	12.4435	-149.941	-72.5209	-36.5036	135.087	-131.799	174.601
696	6	167.774	4.29519	1.98231	68.6709	52.9709	-89.3814	-165.334	-79.9096	130.464	86.7012	33.7177	56.0231	29.9853	-446.972	-231.9	242.423	150.282	-129.092	565.384	-111.356	555.915	-446.876	-407.71	-2.63534	432.461	-316.387	-25.0508	54.5152	157.226	-110.105	12.4435	-149.941	-72.5209	-36.5036	135.087	-131.799	174.601
697	1	125.282	4.30086	1.98672	68.5182	53.1083	-89.6966	-170.337	-74.4477	135.003	82.1149	33.6839	55.8869	32.6253	-448.18	-228.898	239.54	149.037	-127.29	569.433	-116.548	559.069	-449.147	-408.816	-2.63537	432.461	-316.387	-25.0503	54.5147	157.226	-110.105	12.4435	-149.941	-72.5209	-36.5036	135.087	-131.799	174.601
697	2	139.073	4.30562	2.00654	67.8201	53.8681	-89.6913	-165.757	-79.7977	132.106	85.4647	33.5205	56.0212	36.6045	-448.169	-221.579	232.082	145.823	-126.79	570.572	-118.04	559.995	-449.777	-409.121	-2.81484	434.363	-318.262	-23.1928	52.3727	157.537	-117.906	27.3736	-159.332	-62.7929	-53.4844	139.727	-132.133	174.977
697	3	169.654	4.33089	1.99891	66.4145	52.8966	-89.5821	-164.379	-81.3004	131.436	86.218	33.5685	55.9472	33.4336	-450.428	-227.389	238.442	149.99	-126.887	570.935	-118.57	563.474	-452.805	-409.231	-2.82195	438.104	-323.329	-12.1041	40.9419	158.356	-112.286	18.2599	-154.389	-72.9719	-38.625	136.012	-132.159	175.037
697	4	175.964	4.28858	1.96689	65.9091	51.5624	-89.5821	-164.379	-81.3004	131.436	86.218	33.5685	55.6258	29.8399	-450.246	-236.867	247.877	152.927	-132.785	554.403	-98.5699	549.378	-441.436	-406.005	-3.19466	434.224	-322.287	-3.80822	33.3055	161.189	-112.813	17.8322	-154.013	-68.4496	-41.3331	136.333	-132.159	175.037
697	5	284.102	4.27806	1.93568	66.9205	51.6703	-89.5496	-164.479	-81.2497	131.064	86.6072	33.5379	55.586	30.2015	-450.589	-236.763	247.802	152.913	-132.708	554.598	-98.8148	549.447	-441.477	-406.04	-4.30523	414.363	-308.321	3.97403	27.2399	168.161	-111.436	17.7957	-153.79	-75.2999	-36.5761	136.752	-133.775	180.978
697	6	284.102	4.27806	1.93568	66.9205	51.6703	-89.5496	-164.479	-81.2497	131.064	86.6072	33.5379	55.586	30.2015	-450.589	-236.763	247.802	152.913	-132.708	554.598	-98.8148	549.447	-441.477	-406.04	-4.30523	414.363	-308.321	3.97403	27.2399	168.161	-111.436	17.7957	-153.79	-75.2999	-36.5761	136.752	-133.775	180.978
698	1	252.787	4.28282	1.94005	66.6135	51.4988	-89.6702	-170.23	-74.5463	134.962	82.157	33.7072	55.734	31.7309	-450.262	-233.369	244.334	151.426	-131.177	557.102	-102.076	549.818	-441.33	-407.018	-4.30548	414.365	-308.323	3.97672	27.2371	168.162	-111.436	17.7957	-153.79	-75.2999	-36.5761	136.752	-133.775	180.978
698	2	204.295	4.28007	1.93372	69.8451	53.0341	-89.8273	-167.687	-77.5431	133.909	83.5529	33.472	56.0303	32.3043	-448.903	-229.726	240.435	149.905	-131.177	557.102	-102.076	549.818	-441.33	-407.018	-2.55525	405.532	-296.583	-14.9234	47.2371	164.871	-113.572	22.3514	-156.767	-72.8592	-40.8939	138.026	-133.775	180.978
698	3	245.319	4.32029	1.95061	68.615	53.3419	-89.6641	-166.587	-78.6916	132.998	84.4141	33.5568	55.7702	33.9611	-449.937	-228.454	239.362	149.351	-126.121	574.998	-122.817	563.593	-453.137	-409.403	-2.99326	406.584	-299.707	-3.74741	36.0886	166.668	-110.738	15.3371	-151.618	-76.6549	-35.3327	136.328	-133.781	181.012
698	4	236.739	4.28392	1.93966	68.5722	52.1371	-89.6641	-166.587	-78.6916	132.998	84.4141	33.5568	55.4976	31.7714	-450.101	-235.319	246.124	151.384	-131.89	558.375	-102.817	547.355	-439.857	-406.25	-2.99326	406.584	-299.707	-3.74741	36.0886	166.668	-111.18	15.3518	-151.422	-75.2217	-36.1417	136.772	-133.781	181.012
698	5	248.058	4.24327	1.92541	69.0366	51.9244	-89.4769	-166.821	-78.6616	131.428	85.9424	33.4773	55.2709	33.0722	-451.412	-234.679	245.698	151.415	-137.608	542.009	-83.4843	539.914	-434.13	-403.117	-3.14786	407.739	-300.597	-5.47658	37.5335	166.952	-111.357	15.7719	-151.704	-74.0914	-37.4356	136.924	-133.936	181.89
698	6	248.058	4.24327	1.92541	69.0366	51.9244	-89.4769	-166.821	-78.6616	131.428	85.9424	33.4773	55.2709	33.0722	-451.412	-234.679	245.698	151.415	-137.608	542.009	-83.4843	539.914	-434.13	-403.117	-3.14786	407.739	-300.597	-5.47658	37.5335	166.952	-111.357	15.7719	-151.704	-74.0914	-37.4356	136.924	-133.936	181.89
699	1	247.236	4.24953	1.92947	68.3678	51.6074	-89.7094	-170.402	-74.3748	135.076	82.0397	33.6731	55.2312	34.3076	-451.763	-232.697	243.763	150.71	-136.913	543.095	-84.9371	540.658	-434.568	-403.607	-3.42229	409.385	-302.583	-3.10915	34.9111	167.459	-111.357	15.7719	-151.704	-74.0914	-37.4356	136.924	-133.936	181.89
699	2	286.779	4.26641	1.92757	71.7881	53.2421	-90.1124	-166.831	-78.4484	134.321	83.1819	33.3974	55.8311	34.5647	-449.285	-227.177	237.818	148.517	-136.913	543.095	-84.9371	540.658	-434.568	-403.607	-2.06031	399.595	-290.409	-21.724	54.9111	165.412	-111.357	15.7719	-151.704	-74.0914	-37.4356	136.924	-133.936	181.89
699	3	297.569	4.27729	1.92808	70.0415	52.9233	-89.9961	-166.03	-79.3244	133.659	83.8447	33.4006	55.6144	35.663	-449.853	-226.142	236.896	148.084	-131.942	559.825	-104.258	550.665	-442.822	-406.332	-1.82518	397.706	-291.273	-7.55896	41.5545	166.818	-110.246	12.9256	-149.613	-75.5221	-35.3918	136.219	-133.943	181.943
699	4	291.41	4.24646	1.92408	70.3164	52.3699	-89.9961	-166.03	-79.3244	133.659	83.8447	33.4006	55.6144	35.663	-449.853	-226.142	236.896	148.084	-137.55	542.307	-84.2582	536.621	-431.036	-403.123	-1.8252	397.706	-291.273	-7.55864	41.5542	166.818	-110.915	13.2247	-149.514	-74.1548	-36.1471	136.929	-133.943	181.943
699	5	310.152	4.21385	1.91583	70.9151	52.7105	-89.8586	-166.854	-78.7463	132.481	85.0676	33.2272	55.2392	37.2003	-451.655	-225.652	236.695	148.432	-143.448	524.729	-64.0157	536.979	-432.137	-399.93	-2.16053	399.567	-293.255	-7.80736	41.4384	167.631	-111.034	13.6503	-149.874	-72.9578	-37.4493	137.044	-134.119	182.826
699	6	310.152	4.21385	1.91583	70.9151	52.7105	-89.8586	-166.854	-78.7463	132.481	85.0676	33.2272	55.2392	37.2003	-451.655	-225.652	236.695	148.432	-143.448	524.729	-64.0157	536.979	-432.137	-399.93	-2.16053	399.567	-293.255	-7.80736	41.4384	167.631	-111.034	13.6503	-149.874	-72.9578	-37.4493	137.044	-134.119	182.826
700	1	301.86	4.21729	1.91816	70.6715	52.5447	-89.7008	-170.401	-74.3684	135.066	82.0458	33.6793	55.28	38.5555	-451.308	-222.122	233.092	147.126	-142.384	526.803	-66.4981	536.627	-431.582	-400.657	-2.16053	399.567	-293.255	-7.80736	41.4384	167.631	-111.034	13.6503	-149.874	-72.9578	-37.4493	137.044	-134.119	182.826
700	2	335.223	4.24322	1.93639	72.3565	53.7939	-90.7275	-164.247	-80.9299	136.678	81.1125	33.4088	56.1315	37.747	-446.908	-216.675	226.863	144.214	-145.406	518.352	-57.3004	546.06	-440.316	-399.066	-2.10691	397.034	-289.991	-16.2744	50.1885	168.206	-110.609	12.7766	-149.267	-73.9565	-36.1955	136.859	-134.194	182.971
700	3	403.268	4.30486	1.93463	70.0026	52.4493	-90.7275	-164.247	-80.9299	136.678	81.1125	33.4088	56.1311	37.7512	-446.911	-216.669	226.857	144.213	-141.296	537.168	-77.3004	539.049	-433.973	-400.929	-2.16462	395.721	-291.24	-2.9444	37.607	169.654	-110.59	12.7309	-149.233	-74	-36.1407	136.846	-134.194	182.971
700	4	345.583	4.19642	1.91844	70.8357	52.9615	-90.5813	-165.635	-79.9921	135.237	82.7565	33.0234	55.2963	40.5008	-449.853	-215.342	225.961	144.831	-146.117	517.604	-56.8723	536.239	-431.396	-398.247	-2.29961	396.336	-292.019	-2.28525	36.8569	169.962	-111.661	13.4969	-149.298	-72.5615	-37.062	138.08	-134.159	182.878
700	5	434.656	4.21973	1.92941	72.1289	54.3313	-90.5879	-166.127	-79.6729	134.751	83.3399	32.8579	55.1918	41.1897	-450.372	-214.635	225.278	144.803	-150.9	499.884	-37.5303	549.758	-443.989	-395.843	-2.32829	396.531	-292.249	-2.0936	36.6394	170.023	-110.224	12.2494	-149.199	-70.9288	-37.4978	137.35	-134.292	183.294
700	6	434.656	4.21973	1.92941	72.1289	54.3313	-90.5879	-166.127	-79.6729	134.751	83.3399	32.8579	55.1918	41.1897	-450.372	-214.635	225.278	144.803	-150.9	499.884	-37.5303	549.758	-443.989	-395.843	-2.32829	396.531	-292.249	-2.0936	36.6394	170.023	-110.224	12.2494	-149.199	-70.9288	-37.4978	137.35	-134.292	183.294
701	1	409.686	4.22249	1.92893	71.7574	54.0003	-89.6868	-170.451	-74.3396	134.955	82.1674	33.6647	55.4903	41.974	-448.008	-209.449	219.632	142.415	-149.903	502.686	-40.4126	545.479	-440.098	-396.515	-2.32829	396.531	-292.249	-2.0936	36.6394	170.023	-110.224	12.2494	-149.199	-70.9288	-37.4978	137.35	-134.292	183.294
701	2	478.077	4.26456	1.94647	70.2848	53.4573	-89.7761	-166.217	-77.0349	139.621	76.5543	35.2599	56.3192	37.9541	-444.919	-213.037	222.943	142.623	-149.067	501.805	-40.2308	550.934	-444.554	-397.133	-3.4255	402.061	-299.204	4.66193	29.1124	172.44	-109.59	11.3097	-148.718	-68.9157	-39.2123	137.459	-134.969	183.394
701	3	508.285	4.29321	1.92872	69.4375	52.3929	-89.6915	-167.731	-76.1901	138.007	78.5062	34.7043	54.9928	47.0857	-449.681	-198.688	209.474	139.775	-146.124	521.296	-59.7822	536.94	-432.444	-398.526	-3.46916	402.253	-299.458	4.98379	28.7649	172.531	-106.158	2.54627	-141.781	-78.5821	-28.2046	135.301	-135.111	183.735
701	4	490.351	4.30447	1.94314	70.4594	53.563	-89.6915	-167.731	-76.1901	138.007	78.5062	34.7043	54.9928	47.0857	-449.681	-198.688	209.474	139.775	-150.268	501.733	-39.7822	542.636	-437.347	-396.35	-3.46937	402.254	-299.459	4.98584	28.7628	172.532	-109.25	8.23191	-145.468	-76.2349	-31.895	137.404	-135.111	183.735
701	5	589.868	4.24352	1.94113	72.4466	55.7954	-89.6833	-168.365	-75.7136	137.72	78.8999	34.5468	54.2673	49.1804	-452.295	-198.256	209.033	141.27	-153.018	482.496	-20.5257	564.148	-456.304	-395.024	-3.48422	402.322	-299.551	5.11389	28.6273	172.563	-108.433	7.14468	-144.916	-76.5699	-31.2099	137.049	-135.213	184.338
701	6	589.868	4.24352	1.94113	72.4466	55.7954	-89.6833	-168.365	-75.7136	137.72	78.8999	34.5468	54.2673	49.1804	-452.295	-198.256	209.033	141.27	-153.018	482.496	-20.5257	564.148	-456.304	-395.024	-3.48422	402.322	-299.551	5.11389	28.6273	172.563	-108.433	7.14468	-144.916	-76.5699	-31.2099	137.049	-135.213	184.338
702	1	571.533	4.23301	1.93388	74.7008	56.7112	-89.7139	-170.448	-74.3213	135.114	81.9966	33.6693	54.2673	49.1804	-452.295	-198.256	209.033	141.27	-153.018	482.496	-20.5257	564.148	-456.304	-395.024	-1.88442	394.638	-289.78	-6.59054	41.0314	169.543	-108.433	7.14468	-144.916	-76.5699	-31.2099	137.049	-135.213	184.338
702	2	616.966	4.30053	1.97924	71.3663	54.533	-89.7074	-157.895	-82.8581	145.789	69.3629	37.3088	56.6313	38.5229	-445.585	-214.002	223.66	142.643	-150.219	492.956	-31.8399	563.499	-455.434	-396.61	-3.24611	404.455	-301.295	1.55175	31.3845	172.825	-107.471	6.77166	-145.442	-72.0096	-34.9685	136.683	-135.206	184.257
702	3	559.691	4.31777	1.9445	70.474	53.3946	-89.3292	-160.286	-81.5605	144.028	71.4617	36.7191	55.1277	49.5762	-450.375	-193.922	204.632	138.54	-148.313	512.406	-50.4385	551.104	-445.297	-397.582	-3.28604	404.607	-301.512	1.8181	31.0858	172.929	-104.955	-3.26196	-136.277	-84.2875	-23.2946	136.131	-137.027	184.823
702	4	467.543	4.26331	1.9389	71.0711	55.075	-89.1594	-160.099	-82.0747	142.615	72.9702	36.6062	54.8259	50.7274	-451.199	-192.893	203.816	138.38	-149.974	495.657	-34.7379	560.278	-452.286	-397.024	-3.33886	404.821	-301.805	2.23161	30.6374	173.051	-112.688	15.2112	-150.203	-77.4424	-34.9177	140.365	-137.045	184.877
702	5	559.859	4.27873	1.93352	71.0673	55.0817	-89.1594	-160.099	-82.0747	142.615	72.9702	36.6062	54.8259	50.7274	-451.199	-192.893	203.816	138.38	-149.974	495.657	-34.7379	560.278	-452.286	-397.024	-3.33886	404.821	-301.805	2.23161	30.6374	173.051	-112.902	16.0052	-148.597	-97.4424	-23.7726	142.76	-138.612	192.789
702	6	559.859	4.27873	1.93352	71.0673	55.0817	-89.1594	-160.099	-82.0747	142.615	72.9702	36.6062	54.8259	50.7274	-451.199	-192.893	203.816	138.38	-149.974	495.657	-34.7379	560.278	-452.286	-397.024	-3.33886	404.821	-301.805	2.23161	30.6374	173.051	-112.902	16.0052	-148.597	-97.4424	-23.7726	142.76	-138.612	192.789
703	1	504.009	4.28974	1.93616	71.7517	55.0042	-89.6298	-170.006	-74.8853	134.439	82.7387	33.6939	55.7698	45.4853	-447.871	-200.873	211.53	139.21	-149.974	495.657	-34.7379	560.278	-452.286	-397.024	-2.8874	400.263	-296.572	-1.89604	35.213	171.968	-112.902	16.0052	-148.597	-97.4424	-23.7726	142.76	-138.612	192.789
703	2	454.81	4.30978	1.94568	71.179	53.7345	-89.6299	-170.007	-74.8828	134.444	82.7334	33.694	57.1083	35.8504	-443.762	-216.244	225.694	142.975	-149.023	504.667	-43.2155	551.084	-444.409	-397.307	-2.34578	401.042	-296.126	-5.49361	38.3365	170.642	-112.902	16.0052	-148.597	-97.4424	-23.7726	142.76	-138.612	192.789
703	3	451.939	4.27765	1.92364	70.4314	52.7543	-89.3071	-171.151	-74.5145	132.833	84.6336	33.1765	55.9455	42.3295	-446.253	-203.389	213.589	140.531	-145.745	524.333	-62.9947	538.907	-434.011	-398.873	-2.40796	400.987	-296.261	-4.98393	37.7981	170.915	-110.472	6.72921	-140.664	-107.309	-15.2801	141.893	-139.417	194.263
703	4	502.477	4.29361	1.94413	71.6409	53.5146	-89.3071	-171.151	-74.5145	132.833	84.6336	33.1765	55.9455	42.3295	-446.253	-203.389	213.589	140.531	-150.128	504.718	-42.9947	537.704	-432.724	-396.415	-2.40796	400.987	-296.261	-4.98379	37.798	170.915	-110.123	3.96958	-137.599	-107.402	-13.9922	142.905	-139.417	194.263
703	5	226.371	4.24207	1.9564	71.52	54.0481	-89.0213	-170.461	-75.6448	130.757	86.8788	33.0484	55.5339	44.3271	-447.511	-201.909	212.316	140.087	-150.024	503.978	-42.3783	539.153	-433.887	-396.554	-2.74565	420.167	-308.597	-24.3638	53.8921	164.751	-113.434	15.3882	-147.707	-91.7095	-27.2922	143.538	-138.387	186.305
703	6	226.371	4.24207	1.9564	71.52	54.0481	-89.0213	-170.461	-75.6448	130.757	86.8788	33.0484	55.5339	44.3271	-447.511	-201.909	212.316	140.087	-150.024	503.978	-42.3783	539.153	-433.887	-396.554	-2.74565	420.167	-308.597	-24.3638	53.8921	164.751	-113.434	15.3882	-147.707	-91.7095	-27.2922	143.538	-138.387	186.305
704	1	242.094	4.25363	1.96078	72.0385	54.7464	-89.7542	-170.571	-74.2331	135.146	81.9872	33.6176	54.707	46.9778	-448.917	-198.765	209.61	139.527	-150.854	497.526	-35.8865	548.444	-442.081	-396.373	-2.74565	420.167	-308.597	-24.3638	53.8921	164.751	-113.434	15.3882	-147.707	-91.7095	-27.2922	143.538	-138.387	186.305
704	2	242.759	4.32931	1.99021	70.3414	53.3513	-89.7542	-170.571	-74.2331	135.147	81.9864	33.6178	57.1825	36.2941	-444.153	-216.809	226.243	142.897	-149.289	503.329	-41.9841	547.022	-440.677	-397.304	-2.98588	425.312	-314.06	-21.1121	49.6735	165.736	-113.434	15.3882	-147.707	-91.7095	-27.2922	143.538	-138.387	186.305
704	3	231.69	4.30834	1.96761	68.8752	51.9825	-89.6817	-172.129	-73.1717	133.998	83.3825	33.1504	56.6024	38.8719	-445.856	-213.351	223.042	142.604	-146.049	522.778	-61.5343	535.223	-430.585	-398.839	-3.02299	422.631	-312.761	-15.6533	44.9067	166.595	-112.687	13.1096	-145.394	-95.0678	-26.0124	144.594	-139.769	188.196
704	4	270.619	4.3368	1.98407	70.0389	53.05	-89.6817	-172.129	-73.1717	133.998	83.3825	33.1504	56.6024	38.8719	-445.856	-213.351	223.042	142.604	-150.981	504.16	-41.5343	542.935	-437.828	-396.23	-3.02597	422.601	-312.774	-15.4927	44.7596	166.634	-112.931	13.1637	-145.292	-93.9433	-26.4806	144.932	-139.769	188.196
704	5	329.807	4.31308	1.98811	68.8686	53.1445	-89.6753	-172.61	-72.7743	133.797	83.6328	33.0641	56.4626	39.769	-446.914	-213.19	222.932	142.873	-150.938	504.334	-41.7243	542.757	-437.663	-396.245	-2.98546	442.833	-327.918	-21.3851	48.2846	161.355	-111.604	15.0105	-149.288	-84.9759	-30.9833	143.072	-138.401	182.373
704	6	329.807	4.31308	1.98811	68.8686	53.1445	-89.6753	-172.61	-72.7743	133.797	83.6328	33.0641	56.4626	39.769	-446.914	-213.19	222.932	142.873	-150.938	504.334	-41.7243	542.757	-437.663	-396.245	-2.98546	442.833	-327.918	-21.3851	48.2846	161.355	-111.604	15.0105	-149.288	-84.9759	-30.9833	143.072	-138.401	182.373
705	1	319.213	4.31345	1.98834	68.9533	53.2437	-89.7034	-170.409	-74.3461	135.13	81.9714	33.6862	56.2262	40.5331	-447.555	-212.351	222.177	142.981	-150.964	503.657	-41.0896	544.036	-438.779	-396.258	-2.98546	442.833	-327.918	-21.3851	48.2846	161.355	-111.604	15.0105	-149.288	-84.9759	-30.9833	143.072	-138.401	182.373
705	2	320.456	4.31814	1.9832	68.1793	52.3858	-89.6649	-163.827	-79.45	138.925	77.226	35.1377	56.2263	40.5326	-447.555	-212.351	222.177	142.981	-148.309	514.859	-53.1046	531.762	-427.499	-397.178	-2.98546	442.833	-327.918	-21.3851	48.2846	161.355	-111.604	15.0105	-149.288	-84.9759	-30.9833	143.072	-138.401	182.373
705	3	284.261	4.34122	1.98342	67.5672	51.8462	-89.5892	-165.033	-78.578	138.101	78.223	34.851	55.2728	47.0897	-450.939	-201.169	211.568	141.131	-143.62	532.88	-72.4776	521.822	-418.277	-399.444	-3.27077	437.796	-324.306	-17.828	45.506	162.396	-110.658	12.6808	-147.323	-87.4141	-29.2562	143.265	-139.213	183.149
705	4	311.413	4.32505	1.9588	65.9995	51.2189	-89.5892	-165.033	-78.578	138.101	78.223	34.851	55.2728	47.0897	-450.939	-201.169	211.568	141.131	-145.033	528.139	-67.2562	522.404	-418.926	-398.656	-3.82611	429.965	-323.03	2.17205	27.2109	168.738	-112.395	14.777	-148.459	-82.6803	-32.7492	144.334	-139.213	183.149
705	5	279.071	4.33918	1.97679	65.3222	51.0043	-89.4902	-164.451	-79.4413	136.55	79.8921	34.6351	55.093	47.967	-451.438	-200.22	210.694	140.865	-139.368	544.79	-86.3542	514.557	-410.911	-401.714	-3.67095	433.484	-325.554	0.763213	28.2329	167.615	-112.213	14.0788	-148.135	-79.2998	-35.3382	143.933	-138.775	181.473
705	6	279.071	4.33918	1.97679	65.3222	51.0043	-89.4902	-164.451	-79.4413	136.55	79.8921	34.6351	55.093	47.967	-451.438	-200.22	210.694	140.865	-139.368	544.79	-86.3542	514.557	-410.911	-401.714	-3.67095	433.484	-325.554	0.763213	28.2329	167.615	-112.213	14.0788	-148.135	-79.2998	-35.3382	143.933	-138.775	181.473
706	1	268.813	4.34222	1.97962	65.335	50.9637	-89.6404	-170.142	-74.6043	134.979	82.1184	33.747	54.9828	47.7106	-450.681	-199.765	210.319	140.287	-140.626	541.511	-82.4744	515.813	-412.234	-401.312	-3.67095	433.484	-325.554	0.763213	28.2329	167.615	-112.213	14.0788	-148.135	-79.2998	-35.3382	143.933	-138.775	181.473
706	2	269.89	4.36654	1.9884	64.729	50.39	-89.6353	-169.478	-74.983	135.94	81.0362	33.9898	56.8263	37.6166	-444.687	-214.181	223.783	142.45	-138.785	545.234	-87.1028	524.855	-420.193	-402.259	-3.67095	433.484	-325.554	0.763213	28.2329	167.615	-112.213	14.0788	-148.135	-79.2998	-35.3382	143.933	-138.775	181.473
706	3	316.428	4.33065	1.97183	64.3491	51.0375	-89.42	-166.629	-78.3835	133.489	83.6077	33.685	54.7588	49.6533	-451.069	-192.273	203.402	139.269	-138.875	545.7	-87.2297	538.569	-432.995	-402.43	-4.45031	429.907	-324.506	13.918	16.2531	169.062	-110.736	7.28613	-141.895	-88.0611	-26.0525	142.123	-138.486	181.206
706	4	245.216	4.32685	1.96227	67.4829	51.6704	-89.42	-166.629	-78.3835	133.489	83.6077	33.685	55.3616	46.8967	-450.843	-199.103	209.932	141.117	-139.063	545.105	-86.5601	538.346	-432.815	-402.324	-2.66202	420.016	-312.044	-4.95077	36.2531	165.841	-111.178	8.25598	-142.659	-86.6296	-27.2674	142.397	-138.486	181.206
706	5	227.072	4.32155	2.00297	67.3226	52.2542	-89.2581	-165.11	-80.0146	131.909	85.2937	33.6983	55.1299	48.757	-451.916	-197.766	208.673	140.467	-138.333	546.493	-88.4237	537.713	-431.966	-402.754	-2.03119	440.587	-325.637	-19.2435	47.8959	158.511	-111.444	9.63609	-144.907	-76.8195	-33.096	141.312	-136.96	173.887
706	6	227.072	4.32155	2.00297	67.3226	52.2542	-89.2581	-165.11	-80.0146	131.909	85.2937	33.6983	55.1299	48.757	-451.916	-197.766	208.673	140.467	-138.333	546.493	-88.4237	537.713	-431.966	-402.754	-2.03119	440.587	-325.637	-19.2435	47.8959	158.511	-111.444	9.63609	-144.907	-76.8195	-33.096	141.312	-136.96	173.887
707	1	209.093	4.32547	2.00492	67.3187	52.3431	-89.6685	-170.222	-74.5325	135.022	82.08	33.7236	54.5371	51.2509	-452.63	-194.163	205.299	139.119	-138.279	545.052	-87.1859	539.414	-433.238	-403.135	-2.03119	440.587	-325.637	-19.2435	47.8959	158.511	-111.444	9.63609	-144.907	-76.8195	-33.096	141.312	-136.96	173.887
707	2	198.032	4.36266	2.0179	66.6394	52.1511	-89.658	-167.889	-75.5653	140.165	76.5335	34.641	55.9349	44.0593	-448.67	-205.656	215.914	140.982	-131.938	562.03	-107.186	546.404	-438.477	-406.083	-2.03119	440.587	-325.637	-19.2435	47.8959	158.511	-111.444	9.63609	-144.907	-76.8195	-33.096	141.312	-136.96	173.887
707	3	216.08	4.316	1.99963	65.1649	52.3919	-89.5558	-167.497	-76.5448	137.359	79.4724	34.1669	55.6729	45.2297	-449.354	-204.144	214.541	140.661	-130.966	566.441	-111.986	564.461	-455.12	-406.468	-2.05279	439.291	-326.603	-3.11702	32.8316	159.025	-111.093	8.41051	-143.947	-75.6755	-33.8874	141.02	-136.878	173.718
707	4	202.783	4.29471	1.98707	65.1644	51.5206	-89.5558	-167.497	-76.5448	137.359	79.4724	34.1669	55.6729	45.2297	-449.354	-204.144	214.541	140.661	-137.064	549.902	-91.9859	551.848	-445.045	-403.159	-2.05303	439.29	-326.603	-3.11355	32.8283	159.026	-111.465	9.08809	-144.549	-73.9794	-35.2217	141.19	-136.878	173.718
707	5	265.165	4.28781	1.95153	65.6734	51.4541	-89.5254	-167.958	-76.1684	136.83	80.0363	34.0867	55.5834	45.9194	-450.146	-203.969	214.437	140.767	-136.926	550.281	-92.4534	551.912	-445.068	-403.213	-3.66462	420.785	-314.516	6.86815	24.2656	167.024	-111.464	10.3362	-144.819	-80.8628	-31.5665	142.25	-138.426	179.777
707	6	265.165	4.28781	1.95153	65.6734	51.4541	-89.5254	-167.958	-76.1684	136.83	80.0363	34.0867	55.5834	45.9194	-450.146	-203.969	214.437	140.767	-136.926	550.281	-92.4534	551.912	-445.068	-403.213	-3.66462	420.785	-314.516	6.86815	24.2656	167.024	-111.464	10.3362	-144.819	-80.8628	-31.5665	142.25	-138.426	179.777
708	1	251.12	4.29047	1.95248	65.6974	51.3572	-89.7035	-170.41	-74.3459	135.122	81.9806	33.6863	55.6077	44.9217	-449.525	-205.636	216.01	140.92	-137.846	547.375	-89.1946	551.701	-444.967	-402.906	-3.66462	420.785	-314.516	6.86816	24.2656	167.024	-111.464	10.3362	-144.819	-80.8628	-31.5665	142.25	-138.426	179.777
708	2	245.398	4.30288	1.95747	65.3378	51.3389	-89.7435	-169.828	-74.5267	137.018	79.9518	33.9794	56.3968	39.4036	-445.753	-211.792	221.654	141.988	-133.565	558.056	-102.251	555.719	-447.624	-405.005	-3.66471	420.786	-314.517	6.86906	24.2646	167.024	-111.464	10.3362	-144.819	-80.8628	-31.5665	142.25	-138.426	179.777
708	3	254.547	4.3548	1.97985	65.4612	51.8347	-89.7464	-169.826	-74.5326	136.997	79.9729	33.9758	56.2461	41.8098	-446.628	-207.286	217.286	140.825	-130.557	566.867	-112.615	560.789	-451.698	-406.484	-3.66471	420.786	-314.517	6.86907	24.2646	167.024	-110.793	7.41321	-142.202	-82.9649	-29.7056	141.754	-138.426	179.777
708	4	240.662	4.33013	1.97033	65.4608	50.9474	-89.7464	-169.826	-74.5326	136.997	79.9729	33.9758	56.2461	41.8098	-446.628	-207.286	217.286	140.825	-136.513	550.101	-92.615	547.088	-440.545	-403.246	-3.66471	420.786	-314.517	6.86908	24.2646	167.024	-111.251	8.33692	-142.967	-81.4786	-30.7884	142.057	-138.426	179.777
708	5	166.227	4.35006	1.99275	66.6673	52.1183	-89.3942	-170.52	-74.1555	134.536	82.3192	33.8558	55.7631	43.6524	-448.672	-206.327	216.74	141.078	-130.326	567.548	-113.222	552.916	-444.736	-406.654	-2.95793	424.037	-314.544	-6.67753	37.0966	164.259	-111.614	9.16	-143.753	-78.5589	-33.2383	142.034	-137.859	177.241
708	6	166.227	4.35006	1.99275	66.6673	52.1183	-89.3942	-170.52	-74.1555	134.536	82.3192	33.8558	55.7631	43.6524	-448.672	-206.327	216.74	141.078	-130.326	567.548	-113.222	552.916	-444.736	-406.654	-2.95793	424.037	-314.544	-6.67753	37.0966	164.259	-111.614	9.16	-143.753	-78.5589	-33.2383	142.034	-137.859	177.241
709	1	152.511	4.34936	1.992	66.7031	52.1003	-89.7105	-170.452	-74.3028	135.152	81.9493	33.6791	55.446	43.9178	-449.866	-207.33	218.082	141.828	-130.355	567.463	-113.127	552.983	-444.798	-406.644	-2.95793	424.037	-314.544	-6.67753	37.0966	164.259	-111.614	9.16	-143.753	-78.5589	-33.2383	142.034	-137.859	177.241
709	2	131.755	4.35072	1.99545	67.0513	52.2151	-89.907	-170.046	-74.3149	138.011	79.1867	33.865	56.0514	40.5754	-447.039	-210.681	220.9	142.106	-130.315	567.575	-113.265	553.124	-444.915	-406.665	-2.91507	425.363	-314.831	-11.9642	41.9704	163.932	-112.237	10.6958	-144.873	-76.3437	-35.8735	142.491	-137.859	177.241
709	3	190.532	4.34934	1.98784	67.3649	52.8897	-89.907	-170.046	-74.3149	138.011	79.1867	33.865	56.0441	40.5987	-447.074	-210.676	220.903	142.117	-128.508	573.374	-120.263	566.742	-456.644	-407.492	-2.92425	425.489	-315.148	-10.7106	40.7765	163.974	-109.605	4.50563	-140.612	-83.5841	-26.4688	140.18	-137.859	177.241
709	4	172.571	4.32155	1.97523	67.102	51.5955	-89.907	-170.046	-74.3149	138.011	79.1867	33.865	56.1928	38.3999	-446.841	-215.708	225.827	143.664	-134.496	556.941	-100.263	551.487	-444.288	-404.275	-2.92425	425.489	-315.148	-10.7106	40.7765	163.974	-110.533	6.64268	-142.306	-81.2292	-28.7862	140.709	-137.859	177.241
709	5	257.717	4.31636	2.00132	66.9928	52.2053	-89.7558	-170.171	-74.3475	136.793	80.4226	33.8201	56.0745	39.3307	-447.589	-215.104	225.307	143.527	-134.272	557.482	-100.95	551.805	-444.507	-404.391	-2.26634	446.49	-329.272	-23.4212	50.9037	156.851	-109.342	5.02729	-142.029	-72.2265	-33.5115	139.635	-137	170.934
709	6	257.717	4.31636	2.00132	66.9928	52.2053	-89.7558	-170.171	-74.3475	136.793	80.4226	33.8201	56.0745	39.3307	-447.589	-215.104	225.307	143.527	-134.272	557.482	-100.95	551.805	-444.507	-404.391	-2.26634	446.49	-329.272	-23.4212	50.9037	156.851	-109.342	5.02729	-142.029	-72.2265	-33.5115	139.635	-137	170.934
710	1	247.321	4.3166	2.00076	66.9863	52.0867	-89.7159	-170.466	-74.2919	135.152	81.9507	33.6743	56.2342	38.3697	-446.818	-216.315	226.357	143.648	-134.792	555.945	-99.1084	549.947	-442.937	-404.113	-2.26634	446.49	-329.272	-23.4212	50.9037	156.851	-109.342	5.02729	-142.029	-72.2265	-33.5115	139.635	-137	170.934
710	2	260.849	4.31355	1.99822	66.7382	52.0156	-89.9764	-169.317	-75.3605	136.069	81.0147	33.6925	56.3757	37.9704	-445.89	-215.373	225.295	143.204	-134.772	555.685	-99.0742	549.988	-442.81	-404.01	-2.27048	447.128	-330.172	-22.3157	49.7909	157.366	-109.342	5.02729	-142.029	-72.2265	-33.5115	139.635	-137	170.934
710	3	214.017	4.35493	2.00905	66.5763	52.2756	-89.9764	-169.317	-75.3605	136.069	81.0147	33.6925	55.998	42.6395	-447.613	-206.801	217.04	140.913	-132.309	562.679	-107.353	555.467	-447.317	-405.379	-2.52647	439.888	-325.345	-16.1893	44.6024	159.238	-109.277	4.89018	-141.921	-72.4193	-33.2912	139.599	-137	170.934
710	4	204.165	4.28289	1.97101	66.0759	51.4031	-89.8737	-167.45	-77.5634	134.92	82.238	33.4841	56.6267	34.6218	-446.844	-224.988	234.902	146.585	-135.265	553.494	-96.6841	550.825	-443.609	-403.938	-2.97359	435.432	-323.848	-7.63998	36.7652	162.229	-111.195	7.70697	-144.237	-64.2302	-40.6087	140.584	-137.007	171.159
710	5	249.316	4.27599	1.9464	67.1924	51.4627	-89.8737	-167.45	-77.5634	134.92	82.238	33.4841	56.6267	34.6218	-446.844	-224.988	234.902	146.585	-135.843	551.886	-94.7769	550.272	-443.208	-403.622	-4.05822	415.432	-309.3	-1.66596	32.5353	168.764	-111.877	9.73984	-145.033	-71.2792	-37.1035	141.87	-138.604	176.934
710	6	249.316	4.27599	1.9464	67.1924	51.4627	-89.8737	-167.45	-77.5634	134.92	82.238	33.4841	56.6267	34.6218	-446.844	-224.988	234.902	146.585	-135.843	551.886	-94.7769	550.272	-443.208	-403.622	-4.05822	415.432	-309.3	-1.66596	32.5353	168.764	-111.877	9.73984	-145.033	-71.2792	-37.1035	141.87	-138.604	176.934
711	1	222.259	4.27954	1.94905	67.1601	51.4677	-89.6936	-170.376	-74.3737	135.104	81.9954	33.6965	56.6467	34.6995	-445.887	-222.804	232.65	145.771	-135.915	550.861	-93.7162	551.878	-444.633	-403.835	-4.05832	415.433	-309.301	-1.66534	32.5346	168.764	-111.877	9.73984	-145.033	-71.2792	-37.1035	141.87	-138.604	176.934
711	2	210.852	4.27163	1.94284	68.1839	51.958	-89.8862	-168.081	-76.909	134.326	82.8115	33.5364	56.7124	35.7474	-445.002	-218.467	228.226	144.213	-135.915	550.861	-93.7162	551.878	-444.633	-403.835	-3.24826	410.764	-304.044	-5.69562	37.4366	167.681	-111.877	9.74204	-145.035	-71.2813	-37.1018	141.87	-138.604	176.934
711	3	224.326	4.34239	1.96619	68.0936	52.5166	-89.8592	-168.295	-76.7392	134.053	83.097	33.506	56.5988	37.2851	-446.038	-216.64	226.526	143.823	-130.237	568.161	-113.877	558.618	-449.81	-406.605	-3.23969	411.635	-304.829	-5.83791	37.4804	167.786	-109.912	6.03354	-142.368	-74.3243	-33.5168	140.806	-138.604	176.91
711	4	212.436	4.31656	1.95714	68.0715	51.6148	-89.8592	-168.295	-76.7392	134.053	83.097	33.506	56.5988	37.2851	-446.038	-216.64	226.526	143.823	-136.109	551.305	-93.8771	543.317	-437.201	-403.382	-3.23969	411.635	-304.829	-5.83791	37.4804	167.786	-110.709	7.52947	-143.52	-72.2295	-35.437	141.355	-138.604	176.91
711	5	282.816	4.28841	1.94439	68.5077	51.5995	-89.6333	-168.792	-76.4346	132.834	84.2812	33.4521	56.2804	38.4157	-447.351	-216.245	226.405	144.052	-142.138	533.992	-73.619	538.546	-433.833	-400.07	-3.56508	413.115	-306.313	-7.03683	38.2374	168.672	-111.619	10.2739	-143.976	-87.1407	-28.2464	143.572	-140.018	184.411
711	6	282.816	4.28841	1.94439	68.5077	51.5995	-89.6333	-168.792	-76.4346	132.834	84.2812	33.4521	56.2804	38.4157	-447.351	-216.245	226.405	144.052	-142.138	533.992	-73.619	538.546	-433.833	-400.07	-3.56508	413.115	-306.313	-7.03683	38.2374	168.672	-111.619	10.2739	-143.976	-87.1407	-28.2464	143.572	-140.018	184.411
712	1	246.136	4.29448	1.94829	68.2923	51.5417	-89.7161	-170.457	-74.3052	135.137	81.969	33.6726	56.1401	39.3449	-447.658	-214.59	224.84	143.593	-141.991	534.134	-73.8332	539.877	-434.984	-400.246	-3.7344	414.093	-307.366	-6.649	37.6406	168.965	-111.619	10.2739	-143.976	-87.1407	-28.2464	143.572	-140.018	184.411
712	2	231.111	4.29097	1.95018	68.9485	51.8296	-89.8843	-169.172	-75.4507	136.277	80.8691	33.7322	56.3721	38.3155	-445.961	-214.148	224.133	143.005	-141.991	534.134	-73.8332	539.877	-434.984	-400.246	-3.4173	413.358	-305.729	-11.6786	42.6646	168.417	-111.619	10.2739	-143.976	-87.1407	-28.2464	143.572	-140.018	184.411
712	3	349.344	4.40705	1.97532	69.2195	52.3552	-89.8875	-169.151	-75.4877	136.181	80.9636	33.7219	55.3078	48.4529	-451.283	-198.939	209.827	139.316	-136.562	551.8	-93.8332	542.418	-436.581	-403.116	-3.41715	413.344	-305.724	-11.6416	42.6314	168.422	-106.782	-2.7947	-134.204	-102.95	-10.3718	140.443	-140.018	184.411
712	4	204.912	4.28507	1.94531	68.2909	52.1071	-89.4386	-166.996	-77.9711	134.167	82.8917	33.8499	55.1501	46.0788	-452.316	-208.443	219.562	142.038	-138.401	545.597	-86.8957	540.014	-434.582	-402.185	-3.72193	414.663	-307.314	-10.358	41.0333	169.056	-113.749	15.4296	-148.109	-91.0085	-26.2111	143.918	-139.905	184.078
712	5	215.923	4.28531	1.97508	67.6967	52.2955	-89.4386	-166.996	-77.9711	134.167	82.8917	33.8499	55.1501	46.0788	-452.316	-208.443	219.562	142.038	-138.401	545.597	-86.8957	540.014	-434.582	-402.185	-3.8572	434.663	-321.303	-22.2119	50.0658	163.232	-114.256	17.3894	-150.705	-81.8219	-31.9186	143.053	-138.523	177.344
712	6	215.923	4.28531	1.97508	67.6967	52.2955	-89.4386	-166.996	-77.9711	134.167	82.8917	33.8499	55.1501	46.0788	-452.316	-208.443	219.562	142.038	-138.401	545.597	-86.8957	540.014	-434.582	-402.185	-3.8572	434.663	-321.303	-22.2119	50.0658	163.232	-114.256	17.3894	-150.705	-81.8219	-31.9186	143.053	-138.523	177.344
713	1	191.408	4.28817	1.97683	67.7169	52.324	-89.6848	-170.322	-74.4233	135.105	81.9918	33.7093	54.9214	46.7037	-452.06	-206.815	218.051	141.386	-138.847	543.465	-84.5422	541.722	-436.102	-402.197	-3.8572	434.663	-321.303	-22.2119	50.0658	163.232	-114.256	17.3894	-150.705	-81.8219	-31.9186	143.053	-138.523	177.344
713	2	191.333	4.29517	1.98045	67.4315	52.3655	-90.7571	-172.729	-71.1216	142.964	74.3493	33.5125	55.0737	45.8769	-451.365	-207.447	218.544	141.464	-136.099	550.061	-92.696	547.985	-440.806	-403.79	-3.8572	434.663	-321.303	-22.2119	50.0658	163.232	-114.25	17.3789	-150.698	-81.817	-31.9191	143.051	-138.523	177.344
713	3	204.055	4.34478	1.99447	66.9368	52.6098	-90.5053	-173.08	-70.872	142.326	74.8793	33.6492	54.9456	46.7108	-452.086	-206.659	217.863	141.41	-130.667	567.469	-112.933	557.703	-449.032	-406.379	-3.98797	432.226	-320.393	-15.5774	43.7764	164.44	-110.835	10.0379	-145.154	-87.2598	-24.655	142.074	-139.283	177.585
713	4	186.749	4.3159	1.9731	66.2956	51.4593	-90.5053	-173.08	-70.872	142.326	74.8793	33.6492	54.9456	46.7108	-452.086	-206.659	217.863	141.41	-136.63	550.714	-92.9325	542.66	-436.726	-403.041	-4.14685	428.837	-319.326	-8.15999	37.1617	166.492	-112.151	12.6057	-147.13	-82.1043	-29.1374	142.918	-139.283	177.585
713	5	195.6	4.35778	2.00446	66.0592	52.2267	-90.3497	-173.654	-70.5221	140.857	76.3174	33.5346	54.6731	47.9172	-453.411	-206.002	217.456	141.559	-130.509	568.147	-113.421	548.707	-441.164	-406.431	-4.07292	435.935	-324.359	-12.8686	40.8702	164.937	-112.45	13.4104	-147.931	-79.0633	-31.6312	142.878	-138.705	175.03
713	6	195.6	4.35778	2.00446	66.0592	52.2267	-90.3497	-173.654	-70.5221	140.857	76.3174	33.5346	54.6731	47.9172	-453.411	-206.002	217.456	141.559	-130.509	568.147	-113.421	548.707	-441.164	-406.431	-4.07292	435.935	-324.359	-12.8686	40.8702	164.937	-112.45	13.4104	-147.931	-79.0633	-31.6312	142.878	-138.705	175.03
714	1	189.301	4.35869	2.00394	66.1206	51.9143	-89.7604	-170.585	-74.2452	135.017	82.1246	33.605	54.8155	47.0169	-452.755	-206.78	218.116	141.742	-132.873	562.4	-106.14	542.523	-436.424	-405.05	-4.07292	435.935	-324.359	-12.8686	40.8702	164.937	-112.45	13.4104	-147.931	-79.0633	-31.6312	142.878	-138.705	175.03
714	2	190.821	4.36449	2.00686	66.0021	52.3012	-90.4722	-171.372	-72.7079	140.89	76.3799	33.6369	55.4641	43.4921	-449.715	-209.617	220.364	141.99	-129.979	569.541	-115.111	554.011	-445.776	-406.694	-4.07292	435.935	-324.359	-12.8686	40.8702	164.937	-112.449	13.4085	-147.93	-79.0601	-31.6335	142.878	-138.705	175.03
714	3	207.511	4.33283	1.98995	65.4834	52.2709	-90.4668	-171.394	-72.6905	140.857	76.4109	33.6355	54.3933	46.8193	-454.892	-209.688	221.542	143.685	-129.455	570.893	-116.943	558.563	-449.651	-406.981	-3.76634	435.395	-324.725	-5.19537	33.8256	164.217	-111.566	11.4694	-146.606	-81.7598	-28.1667	142.22	-138.705	175.03
714	4	197.756	4.30689	1.97651	65.4184	51.2599	-90.4668	-171.394	-72.6905	140.857	76.4109	33.6355	54.3933	46.8193	-454.892	-209.688	221.542	143.685	-135.346	554.21	-96.9431	542.96	-436.891	-403.717	-3.76655	435.395	-324.725	-5.19141	33.8219	164.218	-112.019	12.2791	-147.271	-79.6729	-29.8941	142.493	-138.705	175.03
714	5	185.351	4.34505	1.99965	65.5903	52.227	-90.2135	-171.768	-72.5799	138.632	78.5549	33.5463	54.0665	48.4944	-456.648	-208.763	220.925	143.788	-129.19	571.744	-117.634	550.689	-442.797	-407.121	-3.83609	436.432	-325.348	-7.47484	35.8488	164.362	-112.432	13.2649	-148.165	-76.2212	-32.9473	142.535	-138.288	173.431
714	6	185.351	4.34505	1.99965	65.5903	52.227	-90.2135	-171.768	-72.5799	138.632	78.5549	33.5463	54.0665	48.4944	-456.648	-208.763	220.925	143.788	-129.19	571.744	-117.634	550.689	-442.797	-407.121	-3.83609	436.432	-325.348	-7.47484	35.8488	164.362	-112.432	13.2649	-148.165	-76.2212	-32.9473	142.535	-138.288	173.431
715	1	165.842	4.34193	1.99861	65.9013	52.2943	-89.7325	-170.516	-74.2672	135.117	81.9998	33.6484	54.0725	48.46	-456.619	-208.788	220.944	143.791	-129.395	571.248	-117.007	549.985	-442.238	-407.003	-3.7384	434.463	-323.536	-7.96852	36.7394	164.107	-112.432	13.2649	-148.165	-76.2212	-32.9473	142.535	-138.288	173.431
715	2	189.877	4.37292	2.00924	65.5893	52.2704	-90.6206	-169.914	-74.2327	140.846	76.5751	33.6435	55.2589	42.9674	-450.499	-211.512	222.479	143.071	-129.303	571.483	-117.312	550.495	-442.662	-407.056	-3.7384	434.463	-323.536	-7.96852	36.7394	164.107	-114.257	17.1996	-150.705	-65.2182	-45.6578	144.481	-138.288	173.431
715	3	202.484	4.30674	1.97173	66.1325	52.3252	-90.6206	-169.914	-74.2327	140.846	76.5751	33.6435	52.9379	49.1552	-461.847	-214.693	228.281	147.615	-129.294	571.518	-117.379	551.208	-443.281	-407.06	-3.73833	434.465	-323.54	-7.95587	36.7273	164.107	-111.193	13.2108	-149.025	-78.0784	-29.5419	141.284	-138.288	173.431
715	4	200.138	4.26482	1.94742	66.1641	51.337	-90.6206	-169.914	-74.2327	140.846	76.5751	33.6435	53.0272	46.7536	-461.321	-220.287	233.738	149.091	-134.938	554.568	-97.3789	533.928	-428.901	-403.856	-3.73999	434.455	-323.54	-7.91865	36.6926	164.117	-112.128	14.8152	-150.311	-74.0002	-33.0945	141.847	-138.288	173.431
715	5	252.722	4.24893	1.9223	67.005	51.42	-90.4465	-169.551	-74.7792	139.356	78.0776	33.6501	52.8387	48.3129	-462.706	-219.507	233.158	148.958	-134.716	554.936	-97.9164	534.285	-429.08	-403.964	-4.92639	415.515	-310.639	1.42357	29.1398	171.17	-111.282	13.2773	-149.075	-75.7638	-31.1574	141.648	-139.071	176.844
715	6	252.722	4.24893	1.9223	67.005	51.42	-90.4465	-169.551	-74.7792	139.356	78.0776	33.6501	52.8387	48.3129	-462.706	-219.507	233.158	148.958	-134.716	554.936	-97.9164	534.285	-429.08	-403.964	-4.92639	415.515	-310.639	1.42357	29.1398	171.17	-111.282	13.2773	-149.075	-75.7638	-31.1574	141.648	-139.071	176.844
716	1	236.25	4.24993	1.92294	66.9529	51.3239	-89.7525	-170.604	-74.201	135.086	82.0417	33.6192	53.2647	46.4697	-460.363	-220.014	233.201	148.511	-134.509	555.357	-98.3204	531.242	-426.386	-404.016	-4.92639	415.515	-310.639	1.42357	29.1398	171.17	-111.282	13.2773	-149.075	-75.7638	-31.1574	141.648	-139.071	176.844
716	2	204.304	4.31104	1.94442	69.6196	52.3926	-90.9818	-168.364	-76.0346	139.774	77.8061	33.3403	54.426	42.9756	-454.449	-217.932	229.87	146.4	-134.509	555.357	-98.3204	531.242	-426.386	-404.016	-4.32347	410.733	-303.274	-18.5764	48.7765	170.922	-111.606	14.0515	-149.59	-74.4666	-32.8038	141.963	-139.071	176.844
716	3	232.519	4.26998	1.92876	68.867	52.4598	-90.9556	-167.68	-76.7181	139.608	77.9634	33.3806	53.03	51.6112	-461.532	-208.535	222.024	145.285	-133.859	556.647	-100.163	544.3	-437.63	-405.242	-3.84241	408.815	-303.366	-6.81306	38.1657	170.976	-108.815	7.98716	-145.366	-83.297	-22.0371	139.829	-139.066	176.789
716	4	229.145	4.24916	1.91782	69.1878	52.1261	-90.9556	-167.68	-76.7181	139.608	77.9634	33.3806	53.03	51.6112	-461.532	-208.535	222.024	145.285	-139.515	539.027	-80.163	526.762	-422.641	-401.77	-3.84241	408.815	-303.366	-6.81306	38.1657	170.976	-110.871	11.9448	-148.244	-77.3007	-28.1893	141.297	-139.066	176.789
716	5	151.263	4.27776	1.94222	68.6192	52.2451	-90.8195	-168.369	-76.2753	138.406	79.2098	33.2268	52.7426	52.9511	-463.043	-207.873	221.612	145.529	-133.754	556.108	-99.7986	527.567	-422.599	-404.928	-4.07314	415.153	-308.136	-11.1019	41.3369	170.033	-110.892	12.3017	-148.794	-73.4157	-31.2281	141.231	-138.638	174.097
716	6	151.263	4.27776	1.94222	68.6192	52.2451	-90.8195	-168.369	-76.2753	138.406	79.2098	33.2268	52.7426	52.9511	-463.043	-207.873	221.612	145.529	-133.754	556.108	-99.7986	527.567	-422.599	-404.928	-4.07314	415.153	-308.136	-11.1019	41.3369	170.033	-110.892	12.3017	-148.794	-73.4157	-31.2281	141.231	-138.638	174.097
717	1	163.165	4.27266	1.94074	68.229	52.1186	-89.7363	-170.59	-74.2173	135.033	82.0967	33.6246	52.9893	52.4269	-461.425	-206.444	219.84	144.639	-133.124	557.585	-101.522	526.127	-421.246	-405.263	-4.03674	415.784	-309.006	-8.80705	39.112	169.865	-110.892	12.3017	-148.794	-73.4157	-31.2281	141.231	-138.638	174.097
717	2	157.652	4.3262	1.97433	69.1147	52.4783	-91.0861	-170.239	-73.752	143.089	74.6441	33.4326	54.64	44.8669	-452.858	-210.715	222.339	143.53	-133.126	557.581	-101.516	526.152	-421.268	-405.262	-4.47521	417.147	-308.571	-21.2638	50.3793	170.657	-112.407	15.5594	-151.015	-66.6472	-39.3101	142.607	-138.638	174.097
717	3	197.021	4.26194	1.93797	68.0083	52.2176	-91.0811	-169.897	-74.0957	143.004	74.7186	33.4546	51.7925	57.0373	-467.037	-202.516	217.41	145.874	-134.169	555.841	-99.1821	538.912	-432.825	-405.286	-3.98182	416.2	-310.173	-4.33268	34.9745	170.321	-109.466	8.73048	-146.052	-78.0482	-25.6319	139.713	-138.636	174.084
717	4	218.346	4.28984	1.92773	67.8986	51.6447	-91.0811	-169.897	-74.0957	143.004	74.7186	33.4546	53.0267	48.2132	-464.619	-222.516	236.422	150.558	-135.455	551.659	-94.4856	534.687	-429.178	-404.483	-3.98182	416.2	-310.173	-4.33268	34.9745	170.321	-110.97	11.4097	-148.063	-72.7523	-30.7732	140.816	-138.636	174.084
717	5	290.713	4.3015	1.92622	67.9002	51.5447	-91.0811	-169.897	-74.0957	143.004	74.7186	33.4546	53.0267	48.2132	-464.619	-222.516	236.422	150.558	-136.289	549.196	-91.624	533.748	-428.451	-404.018	-3.98182	416.2	-310.173	-4.33268	34.9745	170.321	-111.163	12.0756	-146.75	-92.7523	-19.3217	142.704	-139.999	182.039
717	6	290.713	4.3015	1.92622	67.9002	51.5447	-91.0811	-169.897	-74.0957	143.004	74.7186	33.4546	53.0267	48.2132	-464.619	-222.516	236.422	150.558	-136.289	549.196	-91.624	533.748	-428.451	-404.018	-3.98182	416.2	-310.173	-4.33268	34.9745	170.321	-111.163	12.0756	-146.75	-92.7523	-19.3217	142.704	-139.999	182.039
718	1	283.103	4.30413	1.92653	67.8314	51.3802	-89.865	-171.027	-73.9148	134.901	82.299	33.4573	53.7515	44.7643	-460.442	-223.544	236.613	149.922	-136.024	549.626	-92.0045	528.455	-423.804	-404.059	-3.98182	416.2	-310.173	-4.33268	34.9745	170.321	-111.163	12.0756	-146.75	-92.7523	-19.3217	142.704	-139.999	182.039
718	2	197.796	4.21942	1.92642	70.5893	52.5996	-90.5643	-166.494	-78.2221	137.7	79.8332	33.3316	53.8474	43.1817	-454.677	-218.49	230.913	146.487	-136.155	549.095	-91.418	528.692	-424.019	-404.041	-3.12956	410.92	-302.054	-23.5566	54.0567	169.158	-111.056	11.0606	-145.863	-91.2527	-20.7075	142.539	-139.921	181.896
718	3	256.274	4.3095	1.94477	69.4043	52.4026	-90.5643	-166.494	-78.2221	137.7	79.8332	33.3316	53.8461	43.1948	-454.691	-218.478	230.903	146.488	-131.888	567.23	-111.418	541.618	-435.592	-405.262	-3.37538	409.658	-302.998	-12.7768	43.8649	170.502	-108.716	1.92233	-138.412	-95.7208	-14.9802	140.784	-139.921	181.896
718	4	227.517	4.2153	1.92357	69.174	52.0376	-90.2327	-165.045	-80.0501	135.454	82.1157	33.2964	53.5484	38.1002	-454.975	-235.997	248.095	150.777	-135.44	554.165	-96.9545	529.03	-424.567	-403.38	-3.55763	410.669	-304.172	-11.8204	42.7148	170.877	-113.569	14.1313	-147.811	-82.3612	-29.5424	143.885	-139.912	181.621
718	5	203.806	4.21903	1.95232	68.4836	52.0079	-90.2327	-165.045	-80.0501	135.454	82.1157	33.2964	53.5484	38.1002	-454.975	-235.997	248.095	150.777	-135.44	554.165	-96.9545	529.03	-424.567	-403.38	-3.9372	430.669	-318.599	-23.1782	51.1453	165.569	-113.57	14.1315	-147.812	-82.3597	-29.5433	143.885	-139.178	178.282
718	6	203.806	4.21903	1.95232	68.4836	52.0079	-90.2327	-165.045	-80.0501	135.454	82.1157	33.2964	53.5484	38.1002	-454.975	-235.997	248.095	150.777	-135.44	554.165	-96.9545	529.03	-424.567	-403.38	-3.9372	430.669	-318.599	-23.1782	51.1453	165.569	-113.57	14.1315	-147.812	-82.3597	-29.5433	143.885	-139.178	178.282
719	1	179.277	4.22765	1.95449	67.7686	51.6219	-89.6615	-170.271	-74.4886	134.957	82.1498	33.7143	53.7562	37.942	-453.717	-233.997	245.873	149.868	-135.236	553.722	-96.595	528.977	-424.438	-403.698	-4.02007	432.154	-320.547	-19.9217	47.7675	165.882	-113.57	14.1315	-147.812	-82.3597	-29.5433	143.885	-139.178	178.282
719	2	199.717	4.35053	1.99858	67.5241	51.2978	-91.6436	-167.779	-77.2092	137.057	80.4466	32.7669	55.194	36.8556	-449.765	-226.071	237.036	147.36	-135.934	551.384	-94.0238	528.938	-424.396	-403.354	-4.04956	432.098	-320.564	-19.7633	47.6055	166.01	-113.02	11.7829	-144.975	-79.3216	-34.0929	144.473	-139.178	178.282
719	3	194.503	4.33414	1.98644	66.8647	51.5678	-91.4836	-166.662	-78.682	134.779	82.9041	32.6559	53.5954	47.8591	-458.857	-215.772	228.565	146.088	-134.909	555.685	-98.8167	545.609	-439.138	-404.187	-3.6344	427.941	-318.792	-7.84087	37.3174	166.107	-110.899	6.98181	-141.791	-87.6915	-23.8539	142.697	-139.579	177.781
719	4	184.216	4.31084	1.97125	67.2184	51.2936	-91.4836	-166.662	-78.682	134.779	82.9041	32.6559	53.5954	47.8591	-458.857	-215.772	228.565	146.088	-140.739	538.373	-78.8167	533.555	-429.166	-400.86	-3.6344	427.941	-318.792	-7.84086	37.3174	166.107	-112.036	9.63326	-143.94	-83.6183	-27.5471	143.388	-139.579	177.781
719	5	194.226	4.33727	1.9955	66.4561	51.3944	-91.3196	-167.595	-77.9583	133.743	83.9635	32.5203	53.2208	49.269	-460.748	-215.414	228.534	146.617	-135.006	555.36	-98.39	533.067	-427.919	-403.968	-3.57751	434.845	-324.143	-10.4966	39.0678	164.914	-112.331	10.5343	-144.817	-81.0706	-29.7407	143.387	-139.07	175.544
719	6	194.226	4.33727	1.9955	66.4561	51.3944	-91.3196	-167.595	-77.9583	133.743	83.9635	32.5203	53.2208	49.269	-460.748	-215.414	228.534	146.617	-135.006	555.36	-98.39	533.067	-427.919	-403.968	-3.57751	434.845	-324.143	-10.4966	39.0678	164.914	-112.331	10.5343	-144.817	-81.0706	-29.7407	143.387	-139.07	175.544
720	1	182.445	4.34997	1.99898	66.2957	51.6684	-89.7304	-170.697	-74.1087	134.945	82.1888	33.6144	53.547	51.4943	-459.941	-207.985	220.773	144.226	-132.43	562.967	-107.109	534.319	-428.778	-405.273	-3.57751	434.845	-324.143	-10.4966	39.0678	164.914	-112.331	10.5343	-144.817	-81.0706	-29.7407	143.387	-139.07	175.544
720	2	192.939	4.3573	2.00183	65.9004	51.7044	-90.9938	-169.852	-73.9987	142.884	74.5561	33.5536	54.8913	44.7483	-452.403	-211.096	222.457	143.284	-131.449	565.631	-110.649	546.126	-438.807	-405.838	-3.57751	434.845	-324.143	-10.4966	39.0678	164.914	-112.236	10.9929	-145.17	-78.1507	-32.686	143.793	-139.07	175.544
720	3	245.267	4.3335	1.98458	65.4364	51.8115	-90.9667	-170.073	-73.8482	142.555	74.8702	33.5172	54.0825	47.6631	-455.782	-208.386	220.614	143.945	-130.781	567.8	-113.265	555.431	-447.023	-406.235	-3.54985	434.565	-325.06	-2.43387	31.5945	164.983	-109.805	5.43378	-141.125	-85.5439	-23.4488	141.95	-139.07	175.544
720	4	215.583	4.2547	1.95443	65.416	50.8586	-90.7536	-169.212	-75.1081	140.455	77.031	33.3421	54.3146	42.2337	-456.061	-223.827	235.901	148.378	-136.592	550.253	-92.6876	542.531	-436.426	-403.193	-3.59591	435.034	-325.589	-1.93515	31.037	165.086	-111.908	9.79291	-144.651	-76.4777	-32.2165	143.07	-139.028	175.401
720	5	272.188	4.23573	1.93767	65.6773	51.2937	-90.7536	-169.212	-75.1081	140.455	77.031	33.3421	54.3146	42.2337	-456.061	-223.827	235.901	148.378	-136.592	550.253	-92.6876	542.531	-436.426	-403.193	-3.59586	435.035	-325.589	-1.93557	31.0373	165.086	-112.182	10.692	-147.636	-56.4777	-44.1138	140.74	-137.242	167.919
720	6	272.188	4.23573	1.93767	65.6773	51.2937	-90.7536	-169.212	-75.1081	140.455	77.031	33.3421	54.3146	42.2337	-456.061	-223.827	235.901	148.378	-136.592	550.253	-92.6876	542.531	-436.426	-403.193	-3.59586	435.035	-325.589	-1.93557	31.0373	165.086	-112.182	10.692	-147.636	-56.4777	-44.1138	140.74	-137.242	167.919
721	1	195.351	4.23802	1.93878	65.6624	51.1839	-89.7788	-170.723	-74.1239	135.013	82.1381	33.5723	54.8169	39.9069	-452.974	-223.487	234.985	147.731	-137.069	548.656	-90.7431	540.141	-434.5	-403.027	-3.59586	435.035	-325.589	-1.93557	31.0373	165.086	-112.182	10.692	-147.636	-56.4777	-44.1138	140.74	-137.242	167.919
721	2	184.022	4.28308	1.9573	66.0031	51.3853	-90.8735	-166.62	-77.8878	137.996	79.3564	33.4129	55.5715	38.6134	-449.487	-219.9	230.69	145.786	-137.069	548.656	-90.7422	540.142	-434.5	-403.027	-3.62047	433.992	-324.388	-5.38629	34.3386	165.839	-112.264	11.2131	-148.024	-54.2715	-46.8386	141.235	-137.242	167.919
721	3	249.383	4.32565	1.96701	65.8801	51.7788	-90.8735	-166.62	-77.8878	137.996	79.3564	33.4129	54.9191	43.8554	-453.422	-213.479	225.033	144.883	-133.519	559.873	-103.691	551.652	-444.294	-404.897	-3.6212	433.991	-324.391	-5.36693	34.3202	165.842	-110.446	8.44028	-145.79	-67.1202	-33.2665	139.206	-137.242	167.919
721	4	202.042	4.18656	1.92951	66.1905	51.4262	-90.5769	-165.509	-79.2716	136.993	80.3862	33.397	54.2941	37.11	-452.506	-230.555	242.346	149.769	-136.837	550.092	-92.2705	545.12	-438.957	-403.095	-3.65301	434.096	-324.57	-5.04388	33.9779	165.941	-111.664	10.2281	-147.355	-60.9564	-38.7993	140.044	-137.265	168.042
721	5	263.932	4.17618	1.90417	67.2229	51.5575	-90.5769	-165.509	-79.2716	136.993	80.3862	33.397	54.2941	37.11	-452.506	-230.555	242.346	149.769	-136.837	550.092	-92.2705	545.12	-438.957	-403.095	-4.85155	414.096	-310.373	2.9389	27.9231	172.761	-111.664	10.2282	-147.355	-60.9568	-38.799	140.044	-138.022	170.952
721	6	263.932	4.17618	1.90417	67.2229	51.5575	-90.5769	-165.509	-79.2716	136.993	80.3862	33.397	54.2941	37.11	-452.506	-230.555	242.346	149.769	-136.837	550.092	-92.2705	545.12	-438.957	-403.095	-4.85155	414.096	-310.373	2.9389	27.9231	172.761	-111.664	10.2282	-147.355	-60.9568	-38.799	140.044	-138.022	170.952
722	1	243.655	4.17966	1.90613	67.0682	51.4439	-89.6859	-170.38	-74.3988	134.941	82.1759	33.6808	54.7343	36.3851	-450.145	-227.486	238.876	148.383	-136.488	550.45	-92.6997	544.79	-438.647	-403.499	-4.85156	414.096	-310.373	2.93902	27.923	172.761	-111.664	10.2282	-147.355	-60.9568	-38.799	140.044	-138.022	170.952
722	2	264.868	4.20849	1.90654	67.536	51.748	-91.6096	-166.485	-78.1736	136.925	80.5447	32.9202	55.0863	36.6137	-449.38	-225.161	236.275	147.495	-141.653	533.638	-73.7323	548.782	-442.521	-400.92	-4.85785	414.393	-310.683	3.11413	27.7259	172.816	-110.723	10.8999	-148.443	-60.116	-38.968	139.809	-138.054	170.899
722	3	278.474	4.2831	1.92841	66.9671	51.3394	-91.6096	-166.485	-78.1736	136.925	80.5447	32.9202	55.0936	37.1301	-449.616	-224.168	235.3	147.266	-136.413	551.462	-93.7323	546.757	-440.227	-403.47	-4.85785	414.393	-310.683	3.11414	27.7259	172.816	-108.927	6.38239	-144.57	-65.8655	-32.7947	138.825	-138.054	170.899
722	4	272.65	4.22085	1.9112	67.582	51.3349	-91.361	-167.68	-77.2518	135.823	81.6906	32.782	54.6545	38.5867	-451.42	-223.862	235.329	147.719	-142.261	533.245	-73.272	533.789	-429.218	-399.997	-5.03588	414.131	-310.832	3.503	27.2268	173.694	-110.559	8.7302	-146.411	-58.6717	-40.1739	140.36	-138.326	171.327
722	5	326.699	4.24161	1.91168	67.1404	51.2799	-91.361	-167.68	-77.2518	135.823	81.6906	32.782	54.6545	38.5867	-451.42	-223.862	235.329	147.719	-142.261	533.245	-73.272	533.789	-429.218	-399.997	-5.03588	414.131	-310.832	3.503	27.2268	173.694	-113.262	16.9302	-151.116	-78.6717	-30.8141	144.008	-140.415	179.678
722	6	326.699	4.24161	1.91168	67.1404	51.2799	-91.361	-167.68	-77.2518	135.823	81.6906	32.782	54.6545	38.5867	-451.42	-223.862	235.329	147.719	-142.261	533.245	-73.272	533.789	-429.218	-399.997	-5.03588	414.131	-310.832	3.503	27.2268	173.694	-113.262	16.9302	-151.116	-78.6717	-30.8141	144.008	-140.415	179.678
723	1	294.043	4.25499	1.91605	66.6725	51.0482	-89.7238	-170.629	-74.1713	134.966	82.1657	33.6259	55.2286	39.2697	-449.989	-219.017	229.995	145.897	-139.02	543.502	-84.8232	527.788	-423.535	-401.576	-5.03588	414.131	-310.832	3.503	27.2268	173.694	-113.262	16.9302	-151.116	-78.6717	-30.8141	144.008	-140.415	179.678
723	2	302.15	4.26892	1.92055	66.9322	51.2911	-90.7605	-166.541	-77.6213	138.299	78.8589	33.7576	55.5261	38.7804	-448.756	-217.957	228.671	145.199	-142.087	533.957	-74.1203	535.531	-430.735	-400.021	-5.03588	414.131	-310.832	3.503	27.2268	173.694	-113.262	16.9302	-151.116	-78.6717	-30.8141	144.008	-140.415	179.678
723	3	299.112	4.26743	1.92542	66.6056	51.3154	-90.3764	-166.363	-78.1736	136.275	80.8594	33.7247	54.6909	43.0591	-451.916	-213.172	224.636	144.545	-136.755	551.333	-93.5074	541.961	-436.046	-402.999	-5.09997	414.383	-311.163	3.82897	26.8441	173.856	-110.891	10.5394	-145.846	-85.9638	-23.1315	142.598	-140.548	179.47
723	4	298.873	4.2548	1.92207	67.1196	51.1757	-90.3764	-166.363	-78.1736	136.275	80.8594	33.7247	54.6909	43.0591	-451.916	-213.172	224.636	144.545	-142.386	533.332	-73.5074	524.354	-420.777	-399.467	-5.09997	414.383	-311.163	3.82898	26.8441	173.856	-112.743	13.924	-148.228	-79.5819	-29.3356	144.17	-140.548	179.47
723	5	172.116	4.23005	1.93986	68.1958	51.7763	-90.2093	-165.771	-78.9522	134.767	82.425	33.6674	54.4754	44.5126	-453.015	-212.284	223.882	144.273	-141.479	535.004	-75.7664	524.628	-420.66	-400.047	-4.00079	427.217	-317.567	-15.4349	44.0009	167.127	-111.972	12.4119	-147.912	-71.8435	-33.3841	142.9	-139.317	173.746
723	6	172.116	4.23005	1.93986	68.1958	51.7763	-90.2093	-165.771	-78.9522	134.767	82.425	33.6674	54.4754	44.5126	-453.015	-212.284	223.882	144.273	-141.479	535.004	-75.7664	524.628	-420.66	-400.047	-4.00079	427.217	-317.567	-15.4349	44.0009	167.127	-111.972	12.4119	-147.912	-71.8435	-33.3841	142.9	-139.317	173.746
724	1	156.566	4.23384	1.94181	67.9662	51.704	-89.6744	-170.307	-74.4456	135.013	82.0893	33.7096	54.5627	45.7043	-452.393	-208.919	220.351	142.738	-139.844	539.392	-80.8616	522.17	-418.162	-400.973	-4.00079	427.217	-317.567	-15.4349	44.0009	167.127	-111.972	12.4119	-147.912	-71.8435	-33.3841	142.9	-139.317	173.746
724	2	172.364	4.25718	1.95002	68.0656	51.7917	-91.1282	-170.149	-73.1672	144.02	73.1287	33.9474	54.5773	45.6431	-452.332	-208.955	220.374	142.734	-141.725	533.271	-74.0426	532.409	-427.452	-400.34	-4.00079	427.217	-317.567	-15.4349	44.0009	167.127	-111.543	11.4343	-147.163	-70.491	-34.517	142.859	-139.317	173.746
724	3	247.231	4.30309	1.95607	66.6279	52.0627	-90.8044	-168.066	-75.7712	141.23	76.0023	33.6631	52.8441	56.8386	-456.95	-187.01	199.815	138.123	-138.283	545.181	-87.0834	539.631	-433.821	-402.385	-4.29165	421.912	-316.634	3.2109	27.1381	170.026	-110.211	7.22816	-143.547	-72.9846	-31.7163	141.868	-139.303	173.684
724	4	256.784	4.28981	1.94679	67.3042	52.2697	-90.8044	-168.066	-75.7712	141.23	76.0023	33.6631	52.8441	56.8386	-456.95	-187.01	199.815	138.123	-143.894	527.297	-67.0834	531.091	-426.635	-399.132	-4.29165	421.912	-316.634	3.2109	27.1381	170.026	-111.605	9.72858	-145.577	-68.2123	-36.1265	142.773	-139.303	173.684
724	5	312.871	4.3078	1.94684	67.1232	52.1873	-90.8044	-168.066	-75.7712	141.23	76.0023	33.6631	52.8441	56.8386	-456.95	-187.01	199.815	138.123	-143.894	527.297	-67.0834	531.091	-426.635	-399.132	-4.29165	421.912	-316.634	3.2109	27.1381	170.026	-112.486	12.5449	-145.645	-88.2123	-25.1982	145.66	-141.243	181.491
724	6	312.871	4.3078	1.94684	67.1232	52.1873	-90.8044	-168.066	-75.7712	141.23	76.0023	33.6631	52.8441	56.8386	-456.95	-187.01	199.815	138.123	-143.894	527.297	-67.0834	531.091	-426.635	-399.132	-4.29165	421.912	-316.634	3.2109	27.1381	170.026	-112.486	12.5449	-145.645	-88.2123	-25.1982	145.66	-141.243	181.491
725	1	288.877	4.31139	1.949	67.1149	52.1193	-89.7951	-170.743	-74.1263	134.959	82.2087	33.5491	53.1196	55.582	-455.05	-186.82	199.272	137.51	-143.779	527.637	-67.4357	526.608	-422.733	-399.258	-4.29165	421.912	-316.634	3.21091	27.1381	170.026	-112.486	12.5449	-145.645	-88.2123	-25.1982	145.66	-141.243	181.491
725	2	182.359	4.24183	1.94563	68.101	51.7813	-89.6225	-169.975	-74.1735	139.13	78.1048	33.8207	54.8812	47.3757	-451.67	-204.399	215.649	140.619	-141.255	536.071	-76.7614	528.209	-423.883	-400.597	-3.39823	422.426	-313.942	-13.0397	42.4931	167.857	-112.686	12.7454	-145.765	-86.4637	-27.0689	145.566	-140.925	181.372
725	3	246.664	4.33994	1.97096	67.696	51.7573	-89.6225	-169.975	-74.1735	139.13	78.1048	33.8207	54.4373	50.3466	-452.947	-198.304	209.914	139.49	-136.322	554.552	-96.7614	535.841	-430.826	-402.942	-3.52558	421.886	-314.18	-9.52044	39.2113	168.451	-109.421	1.84874	-136.73	-96.0973	-16.4517	143.173	-140.925	181.372
725	4	188.882	4.25814	1.94806	67.2958	51.2514	-89.2682	-169.224	-75.5146	136.444	80.9179	33.4814	55.1376	44.5736	-453.816	-216.018	227.256	144.553	-137.371	550.826	-92.6821	533.605	-428.864	-402.382	-3.64984	422.449	-314.93	-8.76876	38.3515	168.786	-112.198	8.86289	-142.214	-89.3018	-24.065	144.632	-140.648	181.3
725	5	154.491	4.32208	1.98895	66.7856	51.7439	-89.2682	-169.224	-75.5146	136.444	80.9179	33.4814	55.1376	44.5736	-453.816	-216.018	227.256	144.553	-131.47	568.001	-112.682	539.361	-433.17	-405.696	-3.5027	429.235	-319.621	-12.5292	41.2369	166.609	-112.511	9.9033	-143.369	-86.0994	-26.2351	144.42	-139.941	178.015
725	6	154.491	4.32208	1.98895	66.7856	51.7439	-89.2682	-169.224	-75.5146	136.444	80.9179	33.4814	55.1376	44.5736	-453.816	-216.018	227.256	144.553	-131.47	568.001	-112.682	539.361	-433.17	-405.696	-3.5027	429.235	-319.621	-12.5292	41.2369	166.609	-112.511	9.9033	-143.369	-86.0994	-26.2351	144.42	-139.941	178.015
726	1	141.993	4.32537	1.9897	66.7997	51.4111	-89.7105	-170.445	-74.3045	135.152	81.9469	33.6826	54.9	43.4865	-452.955	-217.729	228.875	144.784	-133.111	561.073	-105.092	536.379	-430.636	-405.214	-3.5027	429.235	-319.621	-12.5292	41.2369	166.609	-112.511	9.9033	-143.369	-86.0994	-26.2351	144.42	-139.941	178.015
726	2	149.569	4.32917	1.99041	66.7151	51.3559	-91.5134	-168.473	-75.2948	142.612	74.3381	33.5567	54.9197	43.415	-452.855	-217.682	228.812	144.756	-132.774	558.97	-103.737	539.248	-432.419	-405.404	-3.5027	429.235	-319.621	-12.5292	41.2369	166.609	-112.511	9.9033	-143.369	-86.0994	-26.2351	144.42	-139.941	178.015
726	3	295.263	4.30668	1.97711	66.6793	52.0526	-91.1985	-167.059	-77.1344	139.947	76.9567	33.5827	54.3802	46.2416	-455.037	-215.334	226.975	144.332	-131.637	565.226	-110.299	561.189	-452.276	-406.006	-3.73728	430.875	-322.425	-5.19013	33.9803	167.463	-106.759	-5.09442	-131.997	-96.4507	-11.4395	141.243	-140.82	177.311
726	4	405.686	4.30625	1.98548	70.6959	52.2268	-92.4421	-165.515	-78.9556	146.448	70.7114	33.2314	55.1045	41.2159	-449.979	-215.965	227.056	144.583	-135.48	554.414	-96.3091	559.01	-451.827	-404.313	-2.91241	418.565	-309.19	-20.9983	48.0447	164.263	-95.2644	-26.0666	-112.755	-90.8647	-10.2808	133.279	-138.291	175.052
726	5	364.119	4.36582	2.02079	71.0502	53.343	-92.4421	-165.515	-78.9556	146.448	70.7114	33.2314	55.1045	41.2159	-449.979	-215.965	227.056	144.583	-129.276	571.302	-116.309	568.196	-458.933	-407.763	-3.03432	423.015	-311.54	-27.0452	53.0714	162.625	-95.2548	-26.088	-112.738	-90.7367	-10.3423	133.281	-138.498	173.249
726	6	364.119	4.36582	2.02079	71.0502	53.343	-92.4421	-165.515	-78.9556	146.448	70.7114	33.2314	55.1045	41.2159	-449.979	-215.965	227.056	144.583	-129.276	571.302	-116.309	568.196	-458.933	-407.763	-3.03432	423.015	-311.54	-27.0452	53.0714	162.625	-95.2548	-26.088	-112.738	-90.7367	-10.3423	133.281	-138.498	173.249
727	1	189.937	4.37998	2.02428	71.2794	53.5152	-90.0657	-172.01	-73.2336	134.024	83.3456	33.0904	55.1057	41.2109	-449.97	-215.957	227.047	144.58	-130.039	570.534	-113.432	570.404	-462.336	-407.894	-3.03432	423.015	-311.54	-27.0452	53.0714	162.625	-95.2548	-26.088	-112.738	-90.7367	-10.3423	133.281	-138.498	173.249
727	2	186.278	4.40991	2.03374	70.6837	53.6047	-91.3431	-167.473	-75.7798	141.503	75.2901	33.7759	55.1057	41.2109	-449.97	-215.957	227.047	144.58	-128.388	573.273	-117.183	574.841	-465.783	-408.732	-3.01464	424.52	-313.421	-24.9581	50.6206	163.289	-95.8215	-22.5022	-116.201	-89.4409	-11.9492	133.653	-138.498	173.249
727	3	200.939	4.42792	2.02363	72.0581	54.4358	-91.3431	-167.473	-75.7798	141.503	75.2901	33.7759	52.6099	52.0193	-469.97	-233.88	246.879	151.509	-128.388	573.273	-117.183	574.841	-465.783	-408.732	-2.83708	422.815	-310.815	-28.8591	54.125	161.642	-97.5707	-19.6633	-118.706	-90.1882	-11.5919	134.318	-138.498	173.249
727	4	157.562	4.34599	1.99729	71.5681	53.0629	-91.1457	-166.89	-76.5871	139.792	77.0354	33.6286	52.2312	53.8661	-471.716	-232.794	246.087	151.434	-134.525	557.299	-97.7409	560.137	-453.854	-405.499	-2.96346	422.232	-311.327	-25.1774	50.7579	162.917	-96.9193	-22.0996	-116.787	-87.7648	-12.8804	134.165	-138.294	173.226
727	5	230.097	4.36409	2.02308	70.9813	54.1625	-91.1457	-166.89	-76.5871	139.792	77.0354	33.6286	52.2312	53.8661	-471.716	-232.794	246.087	151.434	-134.525	557.299	-97.7409	560.137	-453.854	-405.499	-3.4593	441.293	-322.402	-45.1774	66.9749	156.431	-96.4014	-23.271	-115.938	-81.1868	-16.0119	134.121	-138.834	166.89
727	6	230.097	4.36409	2.02308	70.9813	54.1625	-91.1457	-166.89	-76.5871	139.792	77.0354	33.6286	52.2312	53.8661	-471.716	-232.794	246.087	151.434	-134.525	557.299	-97.7409	560.137	-453.854	-405.499	-3.4593	441.293	-322.402	-45.1774	66.9749	156.431	-96.4014	-23.271	-115.938	-81.1868	-16.0119	134.121	-138.834	166.89
728	1	195.377	4.32791	2.01368	71.0644	54.516	-89.7541	-170.606	-74.2399	134.942	82.2234	33.5847	52.2312	53.866	-471.716	-232.794	246.087	151.434	-134.525	557.299	-97.7412	560.136	-453.854	-405.499	-3.72038	440.977	-321.3	-48.4388	70.8965	154.997	-96.4014	-23.271	-115.938	-81.1868	-16.0119	134.121	-138.834	166.89
728	2	192.226	4.34215	2.03332	69.8626	53.6841	-92.2087	-164.264	-80.0149	144.657	72.6168	33.317	54.3689	45.2201	-458.465	-224.252	235.891	147.557	-132.402	560.258	-103.615	563.045	-454.574	-405.962	-3.75586	443.918	-325.183	-43.8215	66.2609	157.157	-99.2334	-19.3618	-118.502	-78.6175	-20.4444	134.708	-138.774	167.017
728	3	158.216	4.35622	2.03224	69.9593	54.0874	-92.2086	-164.264	-80.0147	144.657	72.6172	33.317	53.3547	53.2702	-469.358	-228.315	240.492	149.252	-132.298	560.587	-104.043	563.058	-454.548	-406.002	-3.75084	442.001	-323.343	-44.126	66.1759	156.964	-102.414	-10.8707	-125.977	-77.9388	-22.8342	136.132	-138.774	167.017
728	4	246.619	4.3173	1.99273	71.7296	53.7785	-92.022	-163.755	-80.7663	143.117	74.1885	33.3079	52.3299	53.5903	-473.484	-240.617	253.237	152.272	-136.029	550.087	-91.8005	554.445	-447.202	-403.896	-3.68557	439.745	-322.422	-39.754	62.2386	158.426	-95.5797	-29.4531	-111.26	-78.8046	-15.1892	133.444	-138.767	167.047
728	5	217.504	4.30133	1.96899	72.669	53.2784	-92.022	-163.755	-80.7663	143.117	74.1885	33.3079	52.3299	53.5903	-473.484	-240.617	253.237	152.272	-136.029	550.087	-91.8005	554.445	-447.202	-403.896	-3.69835	419.745	-309.425	-27.8755	53.2324	164.621	-95.5761	-29.4607	-111.254	-79.4635	-14.8227	133.412	-138.42	169.835
728	6	217.504	4.30133	1.96899	72.669	53.2784	-92.022	-163.755	-80.7663	143.117	74.1885	33.3079	52.3299	53.5903	-473.484	-240.617	253.237	152.272	-136.029	550.087	-91.8005	554.445	-447.202	-403.896	-3.69835	419.745	-309.425	-27.8755	53.2324	164.621	-95.5761	-29.4607	-111.254	-79.4635	-14.8227	133.412	-138.42	169.835
729	1	202.378	4.31173	1.97275	72.3554	52.9261	-89.8538	-171.155	-73.8806	134.287	82.9717	33.3809	53.5965	49.2278	-466.704	-235.173	246.96	150.232	-136.055	550.413	-91.4914	554.21	-447.455	-404.134	-3.69835	419.745	-309.425	-27.8755	53.2324	164.621	-95.5761	-29.4607	-111.254	-79.4635	-14.8227	133.412	-138.42	169.835
729	2	210.226	4.31266	1.97267	70.8065	52.0873	-91.4865	-165.176	-80.423	140.067	77.4607	33.0061	55.3073	41.9148	-454.984	-225.497	236.275	146.9	-134.175	556.512	-100.219	548.453	-440.944	-404.271	-3.75374	422.205	-312.418	-24.1268	50.2352	165.861	-96.005	-28.411	-112.215	-79.286	-15.1494	133.548	-138.422	169.82
729	3	184.208	4.33163	1.97732	70.3582	52.7028	-91.4865	-165.176	-80.423	140.067	77.4607	33.0061	55.3087	42.0761	-455.041	-225.057	235.839	146.817	-130.229	568.178	-114.182	560.404	-451.21	-406.566	-3.45633	419.467	-310.353	-20.5705	47.1516	165.951	-97.9478	-22.1848	-117.62	-81.6769	-14.2277	134.257	-138.422	169.82
729	4	208.683	4.27552	1.94885	70.7656	51.9846	-91.3041	-165.07	-80.9151	138.077	79.555	32.7912	54.2946	41.3472	-459.689	-240.402	251.479	151.089	-135.796	551.819	-95.1926	545.374	-438.446	-403.502	-3.55157	420.321	-311.359	-19.7464	46.197	166.259	-97.2032	-25.1411	-115.525	-76.1319	-17.1428	134.458	-138.473	169.638
729	5	189.258	4.3441	1.9875	71.0146	52.9547	-91.3041	-165.07	-80.9151	138.077	79.555	32.7912	54.2946	41.3472	-459.689	-240.402	251.479	151.089	-129.899	569.078	-115.193	553.864	-445.231	-406.81	-3.60429	426.01	-314.395	-26.9462	52.2218	164.028	-97.2025	-25.1426	-115.526	-76.0056	-17.2125	134.461	-138.643	167.443
729	6	189.258	4.3441	1.9875	71.0146	52.9547	-91.3041	-165.07	-80.9151	138.077	79.555	32.7912	54.2946	41.3472	-459.689	-240.402	251.479	151.089	-129.899	569.078	-115.193	553.864	-445.231	-406.81	-3.60429	426.01	-314.395	-26.9462	52.2218	164.028	-97.2025	-25.1426	-115.526	-76.0056	-17.2125	134.461	-138.643	167.443
730	1	187.134	4.35713	1.99196	70.8178	52.8241	-89.7343	-170.776	-74.0674	134.74	82.407	33.5813	55.3334	38.1877	-454.107	-233.611	244.21	149.277	-129.421	569.296	-115.062	557.28	-448.498	-407.429	-3.60429	426.01	-314.395	-26.9462	52.2218	164.028	-97.2025	-25.1426	-115.526	-76.0056	-17.2125	134.461	-138.643	167.443
730	2	201.559	4.33175	1.98082	70.755	52.4699	-90.7635	-163.187	-83.0342	133.577	83.9526	32.7864	56.2935	36.8356	-448.501	-222.971	233.094	145.975	-132.11	564.112	-109.23	547.803	-440.18	-405.234	-3.57402	423.531	-312.315	-27.644	53.8387	164.934	-97.8686	-23.4277	-117.071	-74.7442	-18.7667	134.705	-138.632	167.49
730	3	191.577	4.32538	1.97786	70.2826	52.7334	-90.7635	-163.187	-83.0342	133.577	83.9526	32.7864	56.2934	36.8361	-448.501	-222.97	233.094	145.975	-131.297	566.894	-112.468	557.681	-449.015	-405.669	-3.36446	422.816	-311.962	-24.3499	50.9632	164.617	-99.6784	-18.6314	-121.092	-75.6844	-19.0086	135.122	-138.632	167.49
730	4	236.135	4.24858	1.93717	70.6032	52.1406	-90.5907	-162.405	-84.0026	132.547	85.0614	32.7266	55.4151	33.7516	-451.74	-241.655	251.894	150.996	-134.667	555.055	-99.2101	549.183	-441.586	-404.104	-3.2751	419.408	-310.724	-16.7091	44.4259	166.367	-97.375	-26.1888	-115.164	-70.6165	-19.8405	134.818	-138.631	167.523
730	5	309.72	4.26155	1.93756	70.6693	52.0441	-90.5907	-162.405	-84.0026	132.547	85.0614	32.7266	55.4151	33.7516	-451.74	-241.655	251.894	150.996	-135.321	553.176	-97.0115	548.136	-440.748	-403.739	-3.2751	419.408	-310.724	-16.7091	44.4259	166.367	-96.806	-27.3943	-113.755	-90.6165	-8.0063	134.211	-138.06	176.068
730	6	309.72	4.26155	1.93756	70.6693	52.0441	-90.5907	-162.405	-84.0026	132.547	85.0614	32.7266	55.4151	33.7516	-451.74	-241.655	251.894	150.996	-135.321	553.176	-97.0115	548.136	-440.748	-403.739	-3.2751	419.408	-310.724	-16.7091	44.4259	166.367	-96.806	-27.3943	-113.755	-90.6165	-8.0063	134.211	-138.06	176.068
731	1	281.676	4.27954	1.9433	70.3563	51.8993	-89.6411	-170.29	-74.4963	134.692	82.4325	33.7078	56.1201	33.3131	-448.531	-233.666	243.689	148.807	-134.045	554.708	-98.9061	553.239	-445.143	-404.937	-3.2751	419.408	-310.724	-16.7091	44.4259	166.367	-96.806	-27.3943	-113.755	-90.6165	-8.0063	134.211	-138.06	176.068
731	2	287.923	4.26057	1.94167	70.8681	51.8738	-90.7829	-162.264	-84.4148	130.813	86.7103	32.4272	56.7464	34.4097	-445.453	-222.265	232.058	145.528	-138.072	545.345	-87.6915	544.354	-437.763	-402.314	-3.03623	415.251	-306.946	-16.7993	45.4349	166.577	-96.3798	-27.8449	-113.407	-89.4695	-8.55641	134.336	-138.499	175.256
731	3	275.549	4.34246	1.96934	69.5202	51.7323	-90.7829	-162.264	-84.4148	130.813	86.7103	32.4272	56.7464	34.4098	-445.453	-222.265	232.057	145.528	-132.887	563.029	-107.692	547.429	-440.118	-404.589	-3.33276	414.577	-307.928	-9.9951	38.8469	168.122	-97.949	-24.0409	-116.536	-89.0192	-10.4456	134.797	-138.499	175.256
731	4	317.147	4.28505	1.94469	69.8276	51.0793	-90.5956	-162.471	-84.318	129.922	87.5807	32.4311	56.5539	35.2774	-446.359	-222.009	231.962	145.596	-138.745	545.135	-87.5243	528.977	-424.076	-401.098	-3.52319	415.698	-309.171	-9.76882	38.3684	168.711	-96.9371	-26.67	-114.497	-85.7138	-12.3074	135.205	-138.706	175.906
731	5	245.439	4.36618	1.98852	70.3384	51.8646	-90.5956	-162.471	-84.318	129.922	87.5807	32.4311	56.5539	35.2774	-446.359	-222.009	231.962	145.596	-133.102	562.926	-107.524	536.2	-430.091	-404.36	-3.28793	420.894	-310.927	-21.1081	48.4101	165.663	-96.9317	-26.6817	-114.489	-85.6496	-12.3378	135.204	-138.884	173.237
731	6	245.439	4.36618	1.98852	70.3384	51.8646	-90.5956	-162.471	-84.318	129.922	87.5807	32.4311	56.5539	35.2774	-446.359	-222.009	231.962	145.596	-133.102	562.926	-107.524	536.2	-430.091	-404.36	-3.28793	420.894	-310.927	-21.1081	48.4101	165.663	-96.9317	-26.6817	-114.489	-85.6496	-12.3378	135.204	-138.884	173.237
732	1	231.88	4.39131	1.99614	69.5999	51.6595	-89.6912	-170.484	-74.3389	134.679	82.4685	33.6524	56.5584	37.3789	-445.273	-214.367	224.319	143.172	-132.502	563.774	-108.461	541.21	-434.564	-405.057	-3.59001	424.136	-314.197	-19.8721	46.4124	166.024	-96.9317	-26.6817	-114.489	-85.6496	-12.3378	135.204	-138.884	173.237
732	2	226.722	4.37633	1.99126	70.3119	52.0087	-89.7241	-169.726	-75.0807	135.043	82.1714	33.6277	56.6003	37.0389	-444.531	-214.14	223.963	142.838	-132.502	563.774	-108.461	541.21	-434.564	-405.057	-3.33757	423.071	-312.127	-24.5512	51.1232	165.103	-96.9317	-26.6817	-114.489	-85.6496	-12.3378	135.204	-138.884	173.237
732	3	209.522	4.35122	1.97963	70.1402	52.3577	-89.7041	-169.809	-75.0593	134.783	82.425	33.6002	55.0072	43.7972	-449.652	-204.575	215.916	142.24	-132.169	564.648	-109.461	547.12	-439.84	-405.33	-2.89494	420.04	-309.734	-19.7975	47.5593	164.278	-98.7693	-22.6702	-117.597	-89.3363	-10.0471	135.32	-138.884	173.237
732	4	231.378	4.28682	1.95575	70.3878	51.6645	-89.518	-169.9	-75.1218	133.635	83.5668	33.5554	54.8199	44.6631	-450.438	-204.01	215.49	142.211	-137.905	546.892	-89.3372	529.686	-424.801	-402.01	-3.04907	420.951	-310.835	-19.1107	46.7143	164.772	-97.7425	-25.5555	-115.157	-87.4082	-12.2463	135.867	-139.233	175.392
732	5	279.555	4.30074	1.9754	70.9513	52.7091	-89.518	-169.9	-75.1218	133.635	83.5668	33.5554	54.8199	44.6631	-450.438	-204.01	215.49	142.211	-137.905	546.892	-89.3372	529.686	-424.801	-402.01	-3.11782	437.023	-319.513	-39.1107	63.4993	158.425	-97.1639	-26.8153	-114.291	-81.099	-15.1831	135.723	-139.616	169.443
732	6	279.555	4.30074	1.9754	70.9513	52.7091	-89.518	-169.9	-75.1218	133.635	83.5668	33.5554	54.8199	44.6631	-450.438	-204.01	215.49	142.211	-137.905	546.892	-89.3372	529.686	-424.801	-402.01	-3.11782	437.023	-319.513	-39.1107	63.4993	158.425	-97.1639	-26.8153	-114.291	-81.099	-15.1831	135.723	-139.616	169.443
733	1	269.337	4.3019	1.97586	70.9343	52.7027	-89.7137	-170.454	-74.3028	135.153	81.9504	33.6762	54.6531	45.456	-450.953	-203.321	214.884	142.03	-137.861	546.592	-89.1135	530.282	-425.266	-402.099	-3.11937	437.16	-319.673	-38.9377	63.3119	158.46	-97.1639	-26.8153	-114.291	-81.099	-15.1831	135.723	-139.616	169.443
733	2	246.642	4.30405	1.98204	70.6091	52.7638	-90.0404	-167.687	-76.3058	137.849	79.444	33.9874	55.5877	42.5105	-448.177	-207.768	218.402	141.698	-138.123	546.808	-89.0192	545.335	-438.975	-402.219	-3.05215	438.658	-321.085	-37.467	61.8043	158.302	-97.7476	-25.0724	-115.754	-80.3086	-16.2048	135.879	-139.637	169.33
733	3	212.995	4.37232	2.01242	70.5883	53.1924	-90.0404	-167.687	-76.3058	137.849	79.444	33.9874	55.4598	43.6123	-448.231	-204.813	215.536	140.952	-132.522	563.62	-107.87	556.55	-448.687	-405.246	-3.09518	433.743	-317.945	-33.0426	58.3646	159.708	-98.717	-23.3183	-116.851	-81.8056	-16.1142	136.011	-139.637	169.33
733	4	235.807	4.31048	1.96822	70.27	52.0162	-89.8933	-167.727	-76.4571	136.376	80.9178	33.9016	55.2598	44.6509	-449.158	-204.116	214.991	140.894	-138.268	547.425	-88.9517	542.545	-436.964	-401.995	-3.10699	424.238	-313.48	-19.6545	47.1248	164.579	-97.0624	-28.4957	-112.925	-73.9295	-19.7299	135.965	-139.631	169.43
733	5	302.971	4.32741	1.96985	70.3369	52.0253	-89.8933	-167.727	-76.4571	136.376	80.9178	33.9016	55.2598	44.6509	-449.158	-204.116	214.991	140.894	-138.268	547.425	-88.9517	542.545	-436.964	-401.995	-3.10708	424.193	-313.455	-19.6017	47.0807	164.597	-96.5606	-29.5405	-111.647	-93.9295	-8.04888	135.41	-139.053	177.966
733	6	302.971	4.32741	1.96985	70.3369	52.0253	-89.8933	-167.727	-76.4571	136.376	80.9178	33.9016	55.2598	44.6509	-449.158	-204.116	214.991	140.894	-138.268	547.425	-88.9517	542.545	-436.964	-401.995	-3.10708	424.193	-313.455	-19.6017	47.0807	164.597	-96.5606	-29.5405	-111.647	-93.9295	-8.04888	135.41	-139.053	177.966
734	1	285.25	4.3274	1.96984	70.2231	51.884	-89.7017	-170.4	-74.3519	135.121	81.9786	33.6918	55.5202	44.508	-448.696	-205.049	215.59	140.435	-137.843	548.282	-90.1548	539.328	-433.884	-402.213	-3.10708	424.193	-313.455	-19.6017	47.0807	164.597	-96.5606	-29.5405	-111.647	-93.9295	-8.04888	135.41	-139.053	177.966
734	2	294.288	4.33936	1.97512	69.843	51.6105	-89.71	-170.436	-74.2916	135.274	81.8252	33.7008	56.7295	37.2487	-444.268	-214.128	223.78	142.395	-136.449	551.884	-94.4929	542.452	-436.367	-403.01	-3.20709	426.288	-315.232	-20.063	47.1481	164.649	-96.5606	-29.5405	-111.647	-93.9295	-8.04888	135.41	-139.053	177.966
734	3	287.171	4.37437	1.98396	69.6582	52.2728	-89.71	-170.436	-74.2916	135.274	81.8252	33.7008	55.8402	44.1241	-447.286	-202.245	212.618	139.614	-133.858	559.11	-102.939	551.578	-444.191	-404.568	-2.96267	421.681	-311.909	-15.3171	43.5054	164.931	-98.0718	-26.1787	-114.266	-97.4103	-6.0956	135.688	-139.053	177.966
734	4	250.83	4.26837	1.9526	69.7396	51.6924	-89.4637	-169.211	-75.8404	134.473	82.703	33.5324	56.2003	37.2613	-447.354	-220.172	230.316	145.024	-135.061	555.427	-98.7436	548.885	-441.914	-403.922	-3.00547	421.834	-312.146	-15.0071	43.163	165.058	-97.5716	-27.8632	-112.989	-94.8767	-7.15372	135.714	-138.947	177.94
734	5	259.402	4.27888	1.97645	70.9077	52.6648	-89.4401	-168.388	-76.6455	134.096	83.0676	33.577	56.1545	38.0385	-447.664	-219.422	229.57	144.586	-134.631	556.344	-99.9625	548.946	-441.802	-404.226	-2.77329	436.014	-319.333	-34.2121	59.6072	158.86	-97.149	-28.7306	-112.388	-88.1754	-10.5903	135.525	-139.31	172.346
734	6	259.402	4.27888	1.97645	70.9077	52.6648	-89.4401	-168.388	-76.6455	134.096	83.0676	33.577	56.1545	38.0385	-447.664	-219.422	229.57	144.586	-134.631	556.344	-99.9625	548.946	-441.802	-404.226	-2.77329	436.014	-319.333	-34.2121	59.6072	158.86	-97.149	-28.7306	-112.388	-88.1754	-10.5903	135.525	-139.31	172.346
735	1	249.433	4.28115	1.97782	70.9125	52.6401	-89.7017	-170.397	-74.3523	135.141	81.9575	33.6915	55.9424	38.4956	-447.597	-218.46	228.678	144.218	-135.029	554.134	-97.6347	550.13	-442.826	-404.264	-2.77329	436.014	-319.333	-34.2121	59.6072	158.86	-97.149	-28.7306	-112.388	-88.1754	-10.5903	135.525	-139.31	172.346
735	2	252.413	4.30162	1.98383	70.7327	52.5742	-89.702	-170.397	-74.3528	135.142	81.9567	33.6915	56.6508	37.2075	-444.281	-213.782	223.492	142.487	-135.45	552.239	-95.6902	549.818	-442.438	-404.052	-2.77472	436.022	-319.362	-34.1338	59.5287	158.888	-97.437	-27.3712	-113.582	-87.5176	-11.6326	135.667	-139.31	172.346
735	3	222.047	4.37152	2.01286	70.147	52.9573	-89.702	-170.397	-74.3528	135.142	81.9567	33.6915	56.5737	38.5392	-444.657	-210.865	220.67	141.78	-130.511	567.468	-113.112	558.564	-449.773	-406.472	-2.8485	433.017	-317.927	-29.3737	55.3711	160.181	-98.6695	-24.8196	-115.495	-87.8741	-12.6449	135.93	-139.31	172.346
735	4	241.058	4.30968	1.97522	69.9654	51.5708	-89.4998	-170.348	-74.5777	133.8	83.2743	33.6373	56.5834	35.302	-446.229	-222.309	232.162	145.533	-136.406	550.763	-93.3948	544.232	-437.908	-403.233	-2.99979	428.404	-316.175	-21.6404	48.6683	163.087	-97.3492	-28.9283	-112.326	-83.3082	-15.1717	135.783	-139.097	173.772
735	5	209.756	4.37361	2.00633	69.8158	52.1901	-89.4998	-170.348	-74.5777	133.8	83.2743	33.6373	56.5834	35.302	-446.229	-222.309	232.162	145.533	-130.5	568.063	-113.395	552.259	-444.285	-406.557	-2.99978	428.405	-316.176	-21.6412	48.6689	163.087	-97.3485	-28.9299	-112.325	-83.2919	-15.1801	135.783	-139.162	172.68
735	6	209.756	4.37361	2.00633	69.8158	52.1901	-89.4998	-170.348	-74.5777	133.8	83.2743	33.6373	56.5834	35.302	-446.229	-222.309	232.162	145.533	-130.5	568.063	-113.395	552.259	-444.285	-406.557	-2.99978	428.405	-316.176	-21.6412	48.6689	163.087	-97.3485	-28.9299	-112.325	-83.2919	-15.1801	135.783	-139.162	172.68
736	1	204.34	4.37404	2.00669	69.8198	52.235	-89.7136	-170.457	-74.2995	135.154	81.9489	33.6764	56.4286	36.0017	-446.891	-221.972	231.943	145.523	-130.306	568.355	-113.855	553.272	-445.105	-406.696	-2.99978	428.405	-316.176	-21.6412	48.6689	163.087	-97.3485	-28.9299	-112.325	-83.2919	-15.1801	135.783	-139.162	172.68
736	2	194.285	4.37205	2.00401	70.2075	52.4603	-89.9579	-168.357	-76.5817	134.901	82.2367	33.5547	56.5839	36.4688	-445.555	-218.035	227.865	144.076	-130.307	568.353	-113.853	553.269	-445.102	-406.696	-2.7576	425.681	-313.542	-22.7772	50.3807	163.122	-97.3485	-28.9299	-112.325	-83.2919	-15.1801	135.783	-139.162	172.68
736	3	188.527	4.35451	1.99409	69.8484	53.0055	-89.9579	-168.357	-76.5817	134.901	82.2367	33.5547	56.4763	36.8066	-446.062	-218.026	227.966	144.243	-128.614	572.901	-119.714	566.027	-456.018	-407.47	-2.50706	424.734	-313.013	-18.8466	46.9626	162.473	-99.1563	-24.6684	-115.873	-85.0576	-14.4575	136.019	-139.162	172.68
736	4	207.072	4.31671	1.97857	69.7571	51.9224	-89.7931	-168.707	-76.4307	133.424	83.6893	33.4616	56.2656	37.9319	-447.154	-217.372	227.49	144.25	-134.452	556.902	-100.359	550.948	-443.71	-404.307	-2.71094	426.66	-314.785	-19.6666	47.4217	162.953	-98.2378	-26.9051	-114.062	-83.4184	-15.2487	135.881	-139.144	172.945
736	5	283.513	4.32816	2.00323	70.1054	53.1174	-89.7409	-167.614	-77.5075	132.745	84.3685	33.5161	56.1942	39.0328	-447.706	-216.477	226.607	143.742	-134.038	557.855	-101.594	550.99	-443.602	-404.562	-2.48331	445.431	-325.57	-38.5253	63.0927	155.761	-98.2005	-26.7871	-114.412	-72.781	-21.1446	135.915	-139.6	165.185
736	6	283.513	4.32816	2.00323	70.1054	53.1174	-89.7409	-167.614	-77.5075	132.745	84.3685	33.5161	56.1942	39.0328	-447.706	-216.477	226.607	143.742	-134.038	557.855	-101.594	550.99	-443.602	-404.562	-2.48331	445.431	-325.57	-38.5253	63.0927	155.761	-98.2005	-26.7871	-114.412	-72.781	-21.1446	135.915	-139.6	165.185
737	1	252.698	4.33163	2.00546	70.0408	53.2297	-89.7061	-170.418	-74.3439	135.104	82.0023	33.6814	56.0394	40.7331	-448.135	-213.483	223.691	142.726	-133.155	559.818	-104.068	553.048	-445.223	-405.16	-2.48331	445.431	-325.57	-38.5253	63.0927	155.761	-98.2005	-26.7871	-114.412	-72.781	-21.1446	135.915	-139.6	165.185
737	2	253.945	4.33251	2.00581	69.9687	53.3665	-90.0033	-170.265	-74.3848	137.164	79.9967	33.6586	56.2237	39.6125	-446.864	-213.547	223.593	142.615	-131.681	563.75	-109.098	555.477	-446.894	-405.854	-2.48331	445.431	-325.57	-38.5253	63.0927	155.761	-98.2005	-26.7871	-114.412	-72.781	-21.1446	135.915	-139.6	165.185
737	3	248.017	4.36028	2.01969	70.1895	53.8748	-90.0033	-170.265	-74.3848	137.164	79.9967	33.6586	56.1916	40.1161	-446.885	-211.901	221.99	142.286	-128.787	572.245	-119.01	564.262	-454.441	-407.328	-2.5161	443.492	-324.407	-36.0495	60.9829	156.356	-99.2382	-24.2939	-116.368	-73.2101	-21.6796	136.18	-139.6	165.185
737	4	238.446	4.33232	1.99935	70.1817	52.5691	-90.0033	-170.265	-74.3848	137.164	79.9967	33.6586	56.1916	40.1161	-446.885	-211.901	221.99	142.286	-134.814	555.71	-99.0101	548.591	-441.644	-404.044	-2.57269	439.646	-322.044	-32.9526	58.4895	157.732	-98.8577	-25.5658	-115.444	-71.0153	-22.5018	136.186	-139.6	165.185
737	5	230.256	4.31639	1.96995	70.3912	52.1182	-89.972	-170.312	-74.3952	136.62	80.5496	33.6204	56.1417	40.521	-447.243	-211.681	221.808	142.248	-134.728	555.942	-99.2984	548.692	-441.711	-404.085	-2.94494	420.508	-309.824	-20.8005	48.8833	164.388	-97.6223	-26.6933	-114.501	-75.2592	-19.9133	135.698	-139.311	170.509
737	6	230.256	4.31639	1.96995	70.3912	52.1182	-89.972	-170.312	-74.3952	136.62	80.5496	33.6204	56.1417	40.521	-447.243	-211.681	221.808	142.248	-134.728	555.942	-99.2984	548.692	-441.711	-404.085	-2.94494	420.508	-309.824	-20.8005	48.8833	164.388	-97.6223	-26.6933	-114.501	-75.2592	-19.9133	135.698	-139.311	170.509
738	1	211.392	4.31656	1.96987	70.4127	52.1085	-89.7147	-170.465	-74.2933	135.149	81.954	33.6741	56.2297	40.0612	-446.651	-211.572	221.618	142.149	-134.9	555.481	-98.6912	548.387	-441.511	-404.007	-2.91771	420.301	-309.647	-20.6927	48.797	164.325	-97.6223	-26.6933	-114.501	-75.2592	-19.9133	135.698	-139.311	170.509
738	2	211.674	4.31746	1.97067	70.336	52.2121	-89.7778	-170.24	-74.3732	136.326	80.7891	33.7594	56.4179	38.7257	-445.487	-212.603	222.486	142.262	-133.528	559.393	-103.441	550.981	-443.523	-404.663	-2.91792	420.308	-309.652	-20.7005	48.8037	164.325	-97.6223	-26.6933	-114.501	-75.2592	-19.9133	135.698	-139.311	170.509
738	3	197.209	4.33919	1.97879	70.1555	52.5533	-89.8207	-169.755	-75.1243	134.818	82.2546	33.6095	55.9901	42.1446	-447.03	-206.815	217.055	140.863	-132.228	563.01	-107.758	554.719	-446.637	-405.396	-2.84492	419.328	-309.066	-19.1143	47.4735	164.463	-98.6997	-23.8164	-116.917	-77.8335	-18.4466	135.835	-139.311	170.509
738	4	281.925	4.36265	1.96746	70.439	51.8885	-89.8207	-169.755	-75.1243	134.818	82.2546	33.6095	56.7361	34.9598	-447.727	-226.815	236.616	146.836	-134.734	555.867	-99.4136	548.3	-441.258	-403.982	-2.84498	419.322	-309.065	-19.0964	47.4578	164.467	-97.9486	-26.2665	-115.029	-75.4238	-18.9122	135.878	-139.311	170.509
738	5	361.32	4.37614	1.97001	70.5024	51.8392	-89.8207	-169.755	-75.1243	134.818	82.2546	33.6095	56.7361	34.9598	-447.727	-226.815	236.616	146.836	-135.43	553.866	-97.0728	547.133	-440.321	-403.592	-2.84498	419.322	-309.065	-19.0964	47.4578	164.467	-97.8027	-26.576	-114.3	-95.4238	-7.58418	135.539	-138.793	179.223
738	6	361.32	4.37614	1.97001	70.5024	51.8392	-89.8207	-169.755	-75.1243	134.818	82.2546	33.6095	56.7361	34.9598	-447.727	-226.815	236.616	146.836	-135.43	553.866	-97.0728	547.133	-440.321	-403.592	-2.84498	419.322	-309.065	-19.0964	47.4578	164.467	-97.8027	-26.576	-114.3	-95.4238	-7.58418	135.539	-138.793	179.223
739	1	346.395	4.37702	1.97118	70.4796	51.8613	-89.7093	-170.443	-74.3089	135.154	81.9465	33.682	56.7704	35.1092	-447.529	-225.799	235.603	146.563	-135.252	554.371	-97.6309	547.93	-441.032	-403.724	-2.84498	419.322	-309.065	-19.0964	47.4578	164.467	-97.8027	-26.576	-114.3	-95.4238	-7.58418	135.539	-138.793	179.223
739	2	271.818	4.25107	1.94591	71.1853	52.3017	-90.0901	-161.436	-84.7879	132.061	85.4135	32.7022	56.6815	36.5454	-444.731	-216.305	226.023	143.344	-135.836	554.471	-97.6182	541.743	-435.547	-402.825	-2.25506	415.752	-305.031	-21.405	50.6355	163.497	-97.2358	-27.2654	-113.828	-95.723	-7.01028	135.099	-138.281	178.95
739	3	257.942	4.34257	1.97786	69.8697	52.4096	-90.0901	-161.436	-84.7879	132.061	85.4135	32.7022	56.6813	36.5492	-444.733	-216.299	226.018	143.343	-130.89	572.267	-117.618	549.482	-442.023	-404.834	-2.60175	415.713	-306.925	-13.4489	42.889	165.291	-98.4433	-24.6716	-115.947	-94.421	-9.51473	135.28	-138.281	178.95
739	4	292.873	4.27924	1.95115	70.072	51.4603	-89.9288	-161.468	-84.8302	131.239	86.1952	32.7264	56.529	36.0408	-445.678	-219.746	229.566	144.497	-136.44	555.072	-97.8649	530.369	-425.679	-401.656	-2.80529	416.969	-308.079	-14.075	43.2225	165.736	-97.5167	-27.0772	-113.941	-92.2644	-10.6091	135.581	-138.403	179.83
739	5	232.739	4.35689	1.99634	70.6002	52.6153	-89.9288	-161.468	-84.8302	131.239	86.1952	32.7264	56.529	36.0408	-445.678	-219.746	229.566	144.497	-130.888	572.776	-117.865	543.67	-437.112	-404.96	-2.73741	423.773	-311.395	-24.5084	52.197	162.684	-97.1138	-27.9477	-113.35	-89.1438	-11.9665	135.428	-138.6	175.479
739	6	232.739	4.35689	1.99634	70.6002	52.6153	-89.9288	-161.468	-84.8302	131.239	86.1952	32.7264	56.529	36.0408	-445.678	-219.746	229.566	144.497	-130.888	572.776	-117.865	543.67	-437.112	-404.96	-2.73741	423.773	-311.395	-24.5084	52.197	162.684	-97.1138	-27.9477	-113.35	-89.1438	-11.9665	135.428	-138.6	175.479
740	1	215.409	4.3779	2.00196	70.4202	52.5301	-89.6059	-170.023	-74.7376	134.733	82.3749	33.7731	56.1588	38.5287	-444.112	-211.042	220.909	141.436	-131.096	569.027	-113.94	548.042	-440.978	-405.679	-2.73741	423.773	-311.395	-24.5084	52.197	162.684	-97.1138	-27.9477	-113.35	-89.1438	-11.9665	135.428	-138.6	175.479
740	2	219.498	4.39322	2.01054	69.7132	52.1816	-89.7363	-171.488	-73.1177	134.804	82.1884	33.8009	56.3812	38.2006	-444.792	-212.409	222.263	142.15	-131.028	567.29	-112.423	550.371	-442.809	-406.087	-3.15398	426.392	-314.631	-21.3329	48.5298	163.826	-97.2338	-27.6456	-113.554	-86.7261	-14.3783	135.538	-138.644	175.24
740	3	190.991	4.33862	1.99144	69.8544	52.3544	-89.7322	-171.493	-73.1162	134.783	82.2081	33.8008	54.4678	44.1581	-451.78	-209.622	221.312	143.552	-130.997	567.311	-112.47	550.853	-443.224	-406.113	-2.77297	424.783	-313.097	-19.3268	47.2493	162.753	-98.082	-25.9145	-114.959	-89.4369	-12.1031	135.419	-138.644	175.24
740	4	274.045	4.35842	1.97643	70.0904	51.7416	-89.7322	-171.493	-73.1162	134.783	82.2081	33.8008	55.0617	36.5949	-451.749	-229.622	240.86	149.31	-133.046	561.251	-105.415	544.771	-438.096	-404.942	-2.77478	424.669	-313.06	-19.0728	47.0274	162.82	-97.5132	-27.7998	-113.533	-86.7881	-12.8787	135.465	-138.644	175.24
740	5	249.607	4.3203	1.99733	70.4893	52.8931	-89.6576	-170.524	-74.1678	134.007	83.0146	33.7777	54.943	37.6346	-452.225	-228.498	239.775	148.829	-132.001	561.634	-106.74	547.365	-439.83	-405.986	-2.66339	442.266	-322.975	-38.4818	63.2446	156.039	-97.772	-27.1753	-114.044	-85.4972	-14.1333	135.531	-138.842	171.845
740	6	249.607	4.3203	1.99733	70.4893	52.8931	-89.6576	-170.524	-74.1678	134.007	83.0146	33.7777	54.943	37.6346	-452.225	-228.498	239.775	148.829	-132.001	561.634	-106.74	547.365	-439.83	-405.986	-2.66339	442.266	-322.975	-38.4818	63.2446	156.039	-97.772	-27.1753	-114.044	-85.4972	-14.1333	135.531	-138.842	171.845
741	1	238.882	4.32024	1.99759	70.445	53.0244	-89.7123	-170.456	-74.2988	135.154	81.9471	33.678	54.943	37.6346	-452.225	-228.498	239.775	148.829	-130.754	565.985	-111.824	548.137	-440.263	-406.441	-2.66339	442.266	-322.975	-38.4818	63.2446	156.039	-97.772	-27.1753	-114.044	-85.4972	-14.1333	135.531	-138.842	171.845
741	2	253.565	4.34109	2.00435	70.3292	52.7216	-91.0885	-165.043	-79.8146	136.783	80.6241	33.1725	55.9821	36.9936	-447.995	-220.917	231.361	145.757	-133.773	557.221	-101.881	544.939	-437.598	-404.529	-2.92186	441.652	-322.791	-38.7359	63.3532	157.161	-97.4975	-28.0046	-113.295	-84.4947	-14.8752	135.484	-138.847	171.625
741	3	254.974	4.36567	2.01512	70.3731	53.1365	-91.0885	-165.043	-79.8146	136.783	80.6241	33.1725	55.9632	37.1662	-448.043	-220.382	230.867	145.677	-131.485	565.303	-110.532	560.971	-452.059	-405.884	-2.68083	438.766	-321.255	-33.2602	58.8327	157.709	-98.9208	-24.2842	-116.272	-85.9281	-14.7841	135.567	-138.847	171.625
741	4	258.258	4.28394	1.96799	70.6063	52.1635	-90.8748	-164.521	-80.7705	134.562	82.9946	32.9252	55.3523	32.7952	-450.46	-238.692	249.287	151.151	-136.29	550.18	-93.1207	550.558	-443.291	-403.446	-2.73677	431.657	-317.625	-24.3708	51.2821	160.93	-97.4924	-28.8655	-112.855	-78.3921	-17.866	135.499	-138.883	171.463
741	5	353.268	4.26218	1.94792	70.8489	52.4772	-90.8748	-164.521	-80.7705	134.562	82.9946	32.9252	55.3523	32.7952	-450.46	-238.692	249.287	151.151	-136.29	550.18	-93.1207	550.558	-443.291	-403.446	-2.73621	431.713	-317.658	-24.4204	51.3226	160.909	-97.284	-29.2987	-112.991	-58.3921	-28.8216	135.678	-139.389	162.753
741	6	353.268	4.26218	1.94792	70.8489	52.4772	-90.8748	-164.521	-80.7705	134.562	82.9946	32.9252	55.3523	32.7952	-450.46	-238.692	249.287	151.151	-136.29	550.18	-93.1207	550.558	-443.291	-403.446	-2.73621	431.713	-317.658	-24.4204	51.3226	160.909	-97.284	-29.2987	-112.991	-58.3921	-28.8216	135.678	-139.389	162.753
742	1	262.015	4.27025	1.95177	70.5478	52.3367	-89.6697	-170.386	-74.3991	134.831	82.2923	33.6824	56.028	32.8008	-448.319	-233.363	243.52	149.283	-134.713	553.822	-97.4741	551.244	-443.678	-404.504	-2.73621	431.713	-317.658	-24.4204	51.3226	160.909	-97.284	-29.2987	-112.991	-58.3921	-28.8216	135.678	-139.389	162.753
742	2	248.524	4.28205	1.94662	71.4701	52.7509	-90.2172	-165.807	-79.556	133.244	83.9945	33.2914	56.6414	33.8283	-445.942	-224.409	234.3	146.466	-134.713	553.822	-97.4741	551.244	-443.678	-404.504	-2.36142	423.529	-310.308	-26.2267	54.589	161.557	-97.284	-29.2987	-112.991	-58.3921	-28.8216	135.678	-139.389	162.753
742	3	231.713	4.337	1.96824	70.9232	53.2758	-90.2172	-165.807	-79.556	133.244	83.9945	33.2914	56.6404	33.8704	-445.964	-224.333	234.227	146.45	-129.427	569.832	-116.078	561.443	-452.111	-407.129	-2.35548	421.528	-309.54	-21.6091	50.4633	162.401	-98.4174	-26.8374	-115.007	-58.9395	-29.3958	135.904	-139.389	162.753
742	4	221.396	4.2381	1.93923	70.998	52.3375	-89.8491	-165.535	-80.0999	131.483	85.7355	33.2665	55.8506	32.537	-448.128	-233.609	243.845	149.393	-135.343	552.66	-95.7486	547.752	-440.875	-404.013	-2.53568	422.336	-310.635	-20.5485	49.2272	162.989	-98.1485	-27.9438	-114.186	-57.6634	-30.2198	136.238	-139.452	163.834
742	5	337.7	4.2519	1.93336	71.2562	52.2371	-89.8491	-165.535	-80.0999	131.483	85.7355	33.2665	55.8506	32.537	-448.128	-233.609	243.845	149.393	-135.343	552.66	-95.7486	547.752	-440.875	-404.013	-2.53491	422.135	-310.515	-20.3515	49.0653	163.061	-94.9021	-34.5334	-108.021	-77.6634	-14.9563	134.997	-139.395	170.773
742	6	337.7	4.2519	1.93336	71.2562	52.2371	-89.8491	-165.535	-80.0999	131.483	85.7355	33.2665	55.8506	32.537	-448.128	-233.609	243.845	149.393	-135.343	552.66	-95.7486	547.752	-440.875	-404.013	-2.53491	422.135	-310.515	-20.3515	49.0653	163.061	-94.9021	-34.5334	-108.021	-77.6634	-14.9563	134.997	-139.395	170.773
743	1	294.974	4.26029	1.93794	71.0648	52.2338	-89.6952	-170.365	-74.4102	135.005	82.1102	33.6856	55.9159	34.1206	-447.936	-228.858	239.143	147.96	-134.188	554.798	-98.4593	551.275	-443.765	-404.908	-2.53491	422.135	-310.515	-20.3515	49.0653	163.061	-94.9021	-34.5334	-108.021	-77.6634	-14.9563	134.997	-139.395	170.773
743	2	271.353	4.24881	1.9421	71.1745	52.1019	-90.4832	-164.972	-80.507	133.961	83.3542	33.1896	56.4761	35.1159	-445.565	-220.814	230.764	145.204	-138.049	544.028	-85.9353	547.469	-440.86	-402.705	-2.65651	418.915	-308.463	-18.8165	47.9938	164.623	-95.5464	-33.1095	-109.325	-76.0972	-16.7156	135.215	-139.402	170.714
743	3	256.968	4.32227	1.96513	69.9506	51.9678	-90.4832	-164.972	-80.507	133.961	83.3542	33.1896	56.4761	35.1167	-445.565	-220.813	230.763	145.204	-132.833	561.522	-105.935	550.613	-443.047	-405.062	-2.81724	417.883	-308.953	-12.5624	41.9969	165.837	-96.8499	-30.0335	-111.982	-76.1911	-17.7858	135.519	-139.402	170.714
743	4	276.381	4.23705	1.93295	70.4369	51.9072	-90.1667	-164.659	-81.1455	132.413	84.9887	33.0447	55.5123	30.6493	-448.182	-239.767	249.915	151.047	-134.499	555.981	-99.717	547.378	-440.294	-404.221	-2.86702	418.098	-309.271	-12.119	41.5211	165.991	-96.7819	-30.6056	-111.663	-72.9905	-19.3711	135.87	-139.401	170.738
743	5	345.007	4.25423	1.93451	70.4757	51.9062	-90.1667	-164.659	-81.1455	132.413	84.9887	33.0447	55.5123	30.6493	-448.182	-239.767	249.915	151.047	-134.499	555.981	-99.717	547.378	-440.294	-404.221	-2.86702	418.098	-309.271	-12.119	41.5211	165.991	-96.4863	-31.2103	-110.71	-92.9905	-7.86951	135.441	-138.872	179.287
743	6	345.007	4.25423	1.93451	70.4757	51.9062	-90.1667	-164.659	-81.1455	132.413	84.9887	33.0447	55.5123	30.6493	-448.182	-239.767	249.915	151.047	-134.499	555.981	-99.717	547.378	-440.294	-404.221	-2.86702	418.098	-309.271	-12.119	41.5211	165.991	-96.4863	-31.2103	-110.71	-92.9905	-7.86951	135.441	-138.872	179.287
744	1	327.835	4.26438	1.93957	70.252	51.8347	-89.6742	-170.321	-74.4487	134.932	82.1817	33.7	55.8616	31.1495	-446.73	-234.323	244.364	149.467	-133.457	557.471	-101.654	551.099	-443.418	-405.138	-2.86702	418.098	-309.271	-12.119	41.5211	165.991	-96.4863	-31.2103	-110.71	-92.9905	-7.86951	135.441	-138.872	179.287
744	2	366.825	4.30231	1.94542	70.4173	51.4174	-90.2431	-166.113	-79.1884	132.852	84.3101	33.3932	56.5464	32.9251	-445.272	-225.364	235.202	146.716	-139.78	540.339	-81.6541	539.579	-434.016	-401.363	-2.86702	418.098	-309.271	-12.119	41.5211	165.991	-96.4863	-31.2103	-110.71	-92.9905	-7.86951	135.441	-138.872	179.287
744	3	284.202	4.32965	1.97261	69.6656	51.8453	-89.8973	-166.338	-79.238	131.583	85.5759	33.3487	55.8586	39.5683	-448.678	-214.39	225.01	144.349	-134.424	556.71	-100.168	548.783	-441.731	-404.421	-2.956	418.118	-309.519	-11.526	40.8765	166.354	-99.227	-25.1849	-115.295	-98.3917	-7.33217	136.425	-139.316	180.378
744	4	301.916	4.30591	1.958	70.1187	51.4015	-89.8973	-166.338	-79.238	131.583	85.5759	33.3487	55.8586	39.5683	-448.678	-214.39	225.01	144.349	-140.327	539.257	-80.1677	534.64	-429.794	-401.04	-2.956	418.118	-309.519	-11.526	40.8765	166.354	-98.6822	-26.819	-114.016	-96.2285	-7.91005	136.547	-139.316	180.378
744	5	261.817	4.34794	1.98682	70.1714	51.8279	-89.7008	-166.933	-78.8144	130.433	86.7282	33.2692	55.5846	40.7308	-450.013	-214.044	224.885	144.559	-134.548	556.958	-100.28	537.72	-431.868	-404.253	-2.98759	424.089	-313.01	-19.3579	47.4524	164.629	-97.7808	-28.6347	-112.611	-94.1945	-9.09651	136.363	-139.482	178.039
744	6	261.817	4.34794	1.98682	70.1714	51.8279	-89.7008	-166.933	-78.8144	130.433	86.7282	33.2692	55.5846	40.7308	-450.013	-214.044	224.885	144.559	-134.548	556.958	-100.28	537.72	-431.868	-404.253	-2.98759	424.089	-313.01	-19.3579	47.4524	164.629	-97.7808	-28.6347	-112.611	-94.1945	-9.09651	136.363	-139.482	178.039
745	1	238.659	4.35605	1.98994	70.0838	51.9977	-89.7355	-170.514	-74.284	135.063	82.0643	33.6411	55.2271	43.7655	-450.87	-208.329	219.426	142.946	-133.631	559.02	-102.754	541.762	-435.312	-404.939	-2.98759	424.089	-313.01	-19.3579	47.4524	164.629	-97.7808	-28.6347	-112.611	-94.1945	-9.09651	136.363	-139.482	178.039
745	2	247.855	4.3587	1.99078	69.9833	52.3593	-90.0231	-168.961	-75.2813	138.309	78.9307	33.896	55.9162	40.444	-447.543	-211.292	221.699	142.713	-131.953	564.391	-109.129	553.001	-445.073	-405.749	-2.98784	424.093	-313.011	-19.3666	47.46	164.629	-97.7808	-28.6347	-112.611	-94.1945	-9.09651	136.363	-139.482	178.039
745	3	231.637	4.35455	1.98933	69.9192	52.8155	-90.0088	-169.274	-75.067	137.897	79.353	33.8223	55.4559	42.7199	-449.652	-208.928	219.741	142.783	-130.113	569.145	-115.015	560.026	-450.981	-406.673	-2.87843	422.137	-311.466	-17.0375	45.62	164.375	-99.2775	-25.5971	-114.913	-95.8582	-8.54452	136.701	-139.482	178.039
745	4	254.185	4.31163	1.96895	69.9638	51.6037	-89.8965	-169.435	-75.0909	136.847	80.4309	33.7079	55.7271	38.6629	-450.224	-220.765	231.378	146.345	-135.914	552.695	-95.4694	545.14	-438.714	-403.511	-2.97515	422.792	-312.246	-16.5094	44.9872	164.669	-98.2902	-28.1437	-112.805	-93.7459	-10.1841	136.902	-139.613	179.531
745	5	303.471	4.32451	1.98856	71.0073	52.6249	-89.8965	-169.435	-75.0909	136.847	80.4309	33.7079	55.7271	38.6629	-450.224	-220.765	231.378	146.345	-135.914	552.695	-95.4694	545.14	-438.714	-403.511	-2.7738	438.276	-320.391	-36.5094	61.9921	158.114	-97.436	-29.9784	-111.577	-87.0486	-13.0997	136.567	-139.894	173.451
745	6	303.471	4.32451	1.98856	71.0073	52.6249	-89.8965	-169.435	-75.0909	136.847	80.4309	33.7079	55.7271	38.6629	-450.224	-220.765	231.378	146.345	-135.914	552.695	-95.4694	545.14	-438.714	-403.511	-2.7738	438.276	-320.391	-36.5094	61.9921	158.114	-97.436	-29.9784	-111.577	-87.0486	-13.0997	136.567	-139.894	173.451
746	1	296.123	4.32506	1.98861	70.9955	52.5469	-89.7146	-170.46	-74.2992	135.144	81.9605	33.6744	55.8913	37.8683	-449.245	-221.284	231.676	146.157	-136.178	551.637	-94.2814	543.563	-437.328	-403.411	-2.7738	438.276	-320.391	-36.5094	61.9921	158.114	-97.436	-29.9784	-111.577	-87.0486	-13.0997	136.567	-139.894	173.451
746	2	272.951	4.3286	1.9951	70.7107	52.4907	-90.1475	-165.803	-78.8129	135.872	81.1973	33.8289	56.3253	37.82	-446.557	-216.659	226.66	143.878	-136.171	551.474	-94.5051	543.466	-437.004	-403.167	-2.76765	439.279	-321.636	-35.288	60.8258	158.693	-98.268	-28.2335	-112.92	-86.2892	-14.1636	136.749	-139.904	173.305
746	3	248.249	4.38202	2.0147	70.2903	52.788	-90.1475	-165.803	-78.8129	135.872	81.1974	33.8289	55.8761	42.6066	-448.265	-206.481	217.014	141.65	-133.732	559.035	-103.068	551.584	-444.084	-404.534	-2.63914	434.68	-318.656	-30.2321	56.7559	159.583	-99.7354	-24.6592	-115.742	-88.3991	-13.5721	136.967	-139.904	173.305
746	4	238.029	4.30146	1.97164	70.2418	51.9102	-89.9181	-164.707	-80.2935	134.032	83.1146	33.6034	56.2912	36.1728	-448.916	-224.666	234.936	147.1	-136.539	550.283	-93.0676	546.74	-440.072	-403.1	-2.71783	429.555	-316.312	-22.6629	50.228	162.123	-98.4273	-28.441	-112.894	-82.4864	-15.9245	136.869	-139.897	173.133
746	5	326.49	4.27963	1.95252	70.519	52.1872	-89.9181	-164.707	-80.2935	134.032	83.1146	33.6034	56.2912	36.1728	-448.916	-224.666	234.936	147.1	-136.539	550.283	-93.0676	546.74	-440.072	-403.1	-2.71745	429.593	-316.335	-22.7	50.2586	162.108	-97.6108	-30.1556	-112.072	-62.4864	-26.2313	136.708	-140.362	164.279
746	6	326.49	4.27963	1.95252	70.519	52.1872	-89.9181	-164.707	-80.2935	134.032	83.1146	33.6034	56.2912	36.1728	-448.916	-224.666	234.936	147.1	-136.539	550.283	-93.0676	546.74	-440.072	-403.1	-2.71745	429.593	-316.335	-22.7	50.2586	162.108	-97.6108	-30.1556	-112.072	-62.4864	-26.2313	136.708	-140.362	164.279
747	1	262.687	4.28939	1.95764	70.0535	51.9782	-89.6521	-170.2	-74.5454	134.974	82.1247	33.7355	56.3216	36.7368	-448.313	-222.38	232.585	146.127	-136.3	550.294	-93.2066	547.747	-440.881	-403.434	-2.88277	430.932	-317.881	-21.0485	48.4022	162.389	-97.6108	-30.1556	-112.072	-62.4864	-26.2313	136.708	-140.362	164.279
747	2	244.563	4.27565	1.95155	70.9342	52.4382	-89.9674	-167.42	-77.4625	135.212	81.9593	33.5879	56.5471	36.7047	-446.171	-218.185	228.126	144.415	-136.3	550.294	-93.2066	547.747	-440.881	-403.434	-2.44093	427.322	-313.665	-25.4486	53.4025	161.794	-97.6108	-30.1556	-112.072	-62.4864	-26.2313	136.708	-140.362	164.279
747	3	225.732	4.34389	1.97574	70.2716	52.7254	-89.9674	-167.42	-77.4625	135.212	81.9593	33.5879	56.3769	39.9687	-447.39	-211.867	222.067	142.842	-132.081	563.103	-107.919	555.232	-447.073	-405.62	-2.44957	424.394	-312.397	-19.8258	48.4848	162.994	-98.505	-28.3219	-113.505	-63.5975	-26.2609	136.797	-140.362	164.279
747	4	245.158	4.22324	1.93285	70.5592	51.8918	-89.4882	-166.603	-78.7005	132.924	84.2537	33.4788	55.9493	35.1193	-449.232	-228.745	239.148	148.211	-138.197	545.25	-87.0468	542.332	-436.467	-402.349	-2.61054	424.475	-313.126	-17.5425	46.2286	163.785	-97.998	-29.9014	-112.414	-60.3264	-27.7967	137.05	-140.29	164.977
747	5	350.245	4.23382	1.93267	71.3095	51.9201	-89.4882	-166.603	-78.7005	132.924	84.2537	33.4788	55.9493	35.1193	-449.232	-228.745	239.148	148.211	-144.052	527.831	-67.0468	537.712	-433.088	-399.094	-2.61094	424.445	-313.109	-17.5083	46.1999	163.797	-96.2351	-33.4562	-109.003	-74.7816	-17.5381	136.317	-140.122	171.379
747	6	350.245	4.23382	1.93267	71.3095	51.9201	-89.4882	-166.603	-78.7005	132.924	84.2537	33.4788	55.9493	35.1193	-449.232	-228.745	239.148	148.211	-144.052	527.831	-67.0468	537.712	-433.088	-399.094	-2.61094	424.445	-313.109	-17.5083	46.1999	163.797	-96.2351	-33.4562	-109.003	-74.7816	-17.5381	136.317	-140.122	171.379
748	1	320.533	4.24118	1.93715	71.3903	52.064	-89.6885	-170.326	-74.4273	135.088	82.0132	33.7038	55.7771	36.0574	-449.055	-226.212	236.698	147.359	-144.735	524.217	-63.2222	542.753	-437.587	-399.124	-2.61094	424.445	-313.109	-17.5083	46.1999	163.797	-96.2351	-33.4562	-109.003	-74.7816	-17.5381	136.317	-140.122	171.379
748	2	325.69	4.23553	1.94051	71.8214	52.611	-90.9323	-164.867	-80.727	134.566	82.9236	32.797	56.3474	36.3949	-446.362	-219.422	229.474	144.859	-146.544	517.608	-56.1723	547.533	-441.886	-398.095	-2.69244	422.718	-312.087	-16.998	45.9481	165.056	-95.5329	-34.3913	-108.319	-73.7304	-18.4886	136.261	-140.128	171.306
748	3	320.192	4.30299	1.95433	70.5582	51.6301	-90.9323	-164.867	-80.727	134.566	82.9236	32.797	56.3246	36.7708	-446.563	-218.838	228.92	144.723	-142.18	536.38	-76.1723	537.869	-433.055	-400.148	-2.73389	421.911	-311.833	-14.9658	44.0997	165.462	-96.6113	-32.3061	-110.004	-74.9942	-18.4529	136.433	-140.128	171.306
748	4	333.485	4.23179	1.93685	71.5087	52.1987	-90.8386	-166.057	-79.8392	133.651	83.9805	32.529	55.5328	39.1524	-449.646	-218.31	228.812	145.81	-147.64	517.621	-55.8047	535.464	-431.166	-397.09	-2.78894	422.478	-312.555	-14.2883	43.346	165.717	-96.0776	-33.1562	-109.602	-71.182	-20.6725	136.644	-140.133	171.265
748	5	417.246	4.24862	1.93732	71.574	52.1942	-90.8386	-166.057	-79.8392	133.651	83.9805	32.529	55.5328	39.1524	-449.646	-218.31	228.812	145.81	-147.64	517.621	-55.8047	535.464	-431.166	-397.09	-2.78894	422.478	-312.555	-14.2883	43.346	165.717	-95.4708	-34.3718	-108.134	-91.182	-8.84327	136.113	-139.618	179.715
748	6	417.246	4.24862	1.93732	71.574	52.1942	-90.8386	-166.057	-79.8392	133.651	83.9805	32.529	55.5328	39.1524	-449.646	-218.31	228.812	145.81	-147.64	517.621	-55.8047	535.464	-431.166	-397.09	-2.78894	422.478	-312.555	-14.2883	43.346	165.717	-95.4708	-34.3718	-108.134	-91.182	-8.84327	136.113	-139.618	179.715
749	1	403.965	4.26183	1.94009	71.2728	52.0737	-89.7068	-170.558	-74.2337	134.925	82.1983	33.6471	55.7045	40.6383	-447.744	-210.644	220.874	143.213	-146.392	521.106	-59.5505	535.469	-431.163	-398.03	-2.78894	422.478	-312.555	-14.2883	43.346	165.717	-95.4708	-34.3718	-108.134	-91.182	-8.84327	136.113	-139.618	179.715
749	2	461.393	4.32631	1.96921	70.5984	51.9016	-89.8169	-163.664	-79.4548	139.368	77.0376	35.2754	56.6431	36.9776	-443.952	-213.843	223.531	142.406	-146.461	519.729	-58.2786	540.023	-435.226	-398.019	-2.98898	425.355	-315.958	-11.9739	40.609	166.727	-95.4708	-34.3718	-108.134	-91.182	-8.84327	136.113	-139.618	179.715
749	3	331.018	4.3155	1.97091	69.6406	51.8179	-89.615	-165.352	-78.3675	137.982	78.648	34.8168	54.7035	47.4018	-449.704	-196.984	207.944	139.739	-141.588	537.638	-77.7309	535.813	-431.137	-400.489	-3.06199	425.587	-316.414	-11.2505	39.8276	167.051	-99.0371	-28.4885	-112.132	-99.3838	-7.05453	137.734	-140.315	181.973
749	4	363.904	4.31438	1.96987	70.5469	52.2212	-89.615	-165.352	-78.3675	137.982	78.648	34.8168	54.7035	47.4018	-449.704	-196.984	207.944	139.739	-147.06	519.308	-57.7309	530.709	-426.857	-397.385	-3.06199	425.587	-316.414	-11.2504	39.8274	167.051	-98.6407	-29.4886	-111.365	-97.1452	-7.68626	137.983	-140.315	181.973
749	5	381.554	4.29212	1.97569	71.9289	53.1864	-89.0736	-165.292	-78.6463	136.435	79.9831	35.0739	54.5761	47.9298	-450.179	-196.658	207.709	139.723	-146.759	519.981	-58.5927	530.575	-426.626	-397.576	-2.43515	438.532	-322.484	-31.0719	57.0952	160.718	-97.8525	-30.8563	-110.414	-90.5173	-11.6705	138.085	-141.395	177.358
749	6	381.554	4.29212	1.97569	71.9289	53.1864	-89.0736	-165.292	-78.6463	136.435	79.9831	35.0739	54.5761	47.9298	-450.179	-196.658	207.709	139.723	-146.759	519.981	-58.5927	530.575	-426.626	-397.576	-2.43515	438.532	-322.484	-31.0719	57.0952	160.718	-97.8525	-30.8563	-110.414	-90.5173	-11.6705	138.085	-141.395	177.358
750	1	351.581	4.29844	1.97775	72.1652	53.2183	-89.6529	-170.21	-74.5375	135.025	82.072	33.7354	54.6339	47.0512	-449.798	-198.511	209.686	139.977	-147.319	518.127	-56.5007	532.098	-428.062	-397.337	-2.62498	437.037	-320.989	-31.9048	57.8954	160.87	-97.8525	-30.8563	-110.414	-90.5173	-11.6705	138.085	-141.395	177.358
750	2	372.905	4.34481	1.9925	71.5945	52.6218	-89.6561	-170.195	-74.5336	135.104	81.9907	33.7464	57.1508	36.3069	-443.923	-216.069	225.501	142.749	-145.633	523.155	-61.8804	541.299	-436.254	-398.478	-2.62498	437.037	-320.989	-31.9048	57.8954	160.87	-97.8525	-30.8563	-110.414	-90.5173	-11.6705	138.085	-141.395	177.358
750	3	277.877	4.35978	1.9996	70.947	52.5896	-89.4436	-172.031	-73.4363	132.898	84.447	33.0558	55.793	46.5554	-448.274	-197.562	207.856	138.656	-140.593	540.686	-81.1314	540.207	-434.929	-401.23	-2.66667	428.969	-315.149	-26.6065	53.881	162.353	-99.5693	-27.3028	-113.028	-95.5255	-10.4467	138.32	-141.139	179.016
750	4	314.055	4.38631	1.99112	70.5515	51.7201	-89.4436	-172.031	-73.4363	132.898	84.447	33.0558	57.2642	38.5652	-447.885	-217.562	227.065	144.249	-141.07	539.147	-79.4262	539.75	-434.556	-400.965	-2.64468	425.191	-313.498	-20.2173	48.4195	164.113	-98.8001	-29.2995	-111.512	-92.7341	-10.9692	138.438	-141.139	179.016
750	5	296.684	4.4579	2.03102	70.3645	52.0352	-89.4436	-172.031	-73.4363	132.898	84.447	33.0558	57.2642	38.5652	-447.885	-217.562	227.065	144.249	-135.339	556.826	-99.4262	541.332	-435.304	-404.138	-2.61599	430.847	-316.707	-26.4227	53.5835	161.94	-98.5724	-29.7865	-111.195	-90.5897	-11.9383	138.355	-141.304	175.98
750	6	296.684	4.4579	2.03102	70.3645	52.0352	-89.4436	-172.031	-73.4363	132.898	84.447	33.0558	57.2642	38.5652	-447.885	-217.562	227.065	144.249	-135.339	556.826	-99.4262	541.332	-435.304	-404.138	-2.61599	430.847	-316.707	-26.4227	53.5835	161.94	-98.5724	-29.7865	-111.195	-90.5897	-11.9383	138.355	-141.304	175.98
751	1	290.334	4.45895	2.03155	70.4103	52.0703	-89.718	-170.459	-74.3042	135.14	81.9663	33.6703	56.9389	39.4861	-448.708	-216.744	226.41	144.323	-135.59	555.162	-97.7511	543.266	-437.009	-404.153	-2.61613	430.849	-316.708	-26.4214	53.582	161.94	-98.5724	-29.7865	-111.195	-90.5897	-11.9383	138.355	-141.304	175.98
751	2	253.588	4.31592	1.98907	70.7265	52.694	-89.1576	-164.232	-80.4294	135.114	81.5327	34.0348	55.8391	39.5453	-446.858	-212.576	222.835	142.899	-131.588	568.396	-113.094	539.933	-433.432	-405.106	-1.59626	431.325	-315.798	-29.3742	56.9921	159.853	-98.4963	-30.3777	-110.701	-89.2132	-13.5098	137.811	-140.62	176.218
751	3	247.893	4.3651	2.01024	70.4756	53.3876	-89.1573	-164.316	-80.3679	135.023	81.6282	34.0183	55.5731	41.6037	-448.662	-210.123	220.677	142.896	-128.152	580.025	-126.446	554.149	-445.776	-406.391	-1.86065	428.192	-314.008	-24.8126	53.051	160.708	-100.537	-27.7967	-112.158	-89.7102	-14.8553	138.244	-140.62	176.218
751	4	227.898	4.31566	1.98214	70.0425	51.9876	-89.0755	-164.296	-80.4343	134.477	82.154	34.0305	55.5146	41.9897	-448.992	-209.864	220.469	142.855	-133.513	563.321	-106.74	534.874	-429.665	-403.464	-1.95082	426.216	-313.509	-20.2253	48.9755	162.184	-99.4313	-29.3059	-111.078	-86.3587	-16.3497	138.399	-140.765	176.589
751	5	299.559	4.33592	2.00933	70.2032	53.0902	-89.0755	-164.296	-80.4343	134.477	82.154	34.0305	55.5146	41.9897	-448.992	-209.864	220.469	142.855	-133.513	563.321	-106.74	534.874	-429.665	-403.464	-1.79935	445.235	-324.42	-40.2253	65.6535	154.866	-99.3603	-29.4552	-111.012	-84.9461	-17.0624	138.365	-140.903	172.507
751	6	299.559	4.33592	2.00933	70.2032	53.0902	-89.0755	-164.296	-80.4343	134.477	82.154	34.0305	55.5146	41.9897	-448.992	-209.864	220.469	142.855	-133.513	563.321	-106.74	534.874	-429.665	-403.464	-1.79935	445.235	-324.42	-40.2253	65.6535	154.866	-99.3603	-29.4552	-111.012	-84.9461	-17.0624	138.365	-140.903	172.507
752	1	277.331	4.34159	2.01201	70.2237	52.9217	-89.6279	-170.067	-74.6588	135.01	82.0743	33.7762	54.947	42.4138	-448.486	-207.889	218.786	142.157	-135.512	556.099	-98.5802	536.503	-431.364	-403.043	-1.79935	445.235	-324.42	-40.2253	65.6535	154.866	-99.3603	-29.4552	-111.012	-84.9461	-17.0624	138.365	-140.903	172.507
752	2	267.52	4.34822	2.017	70.1114	52.9758	-89.9386	-169.406	-74.9971	136.127	81.058	33.9139	55.8973	40.027	-446.287	-210.601	220.792	142.015	-136.898	550.174	-92.3045	546.967	-440.74	-403.03	-1.7346	446.448	-325.499	-39.5613	64.9646	154.709	-99.847	-27.8105	-112.36	-83.3979	-18.6765	138.449	-140.943	172.331
752	3	246.497	4.39269	2.03643	70.5258	53.3715	-89.9385	-169.404	-75.0004	136.116	81.0683	33.9131	55.1288	45.6871	-449.595	-202.704	213.575	140.32	-133.842	559.003	-102.651	553.202	-445.799	-404.633	-1.76907	441.517	-322.016	-36.4536	62.5876	155.58	-100.792	-26.099	-113.64	-85.2175	-17.8787	138.539	-140.943	172.331
752	4	245.505	4.33164	1.99128	70.7901	52.4067	-89.8275	-169.636	-74.9311	134.952	82.2464	33.81	54.9702	46.4941	-450.34	-202.151	213.136	140.302	-139.519	542.618	-83.5799	541.981	-436.567	-401.526	-2.0669	430.247	-315.843	-25.0916	53.0001	160.573	-98.8423	-30.4284	-110.58	-78.8875	-19.9351	138.232	-140.942	172.393
752	5	381.787	4.32179	1.95723	70.6803	52.0059	-89.8275	-169.636	-74.9311	134.952	82.2464	33.81	54.9702	46.4941	-450.34	-202.151	213.136	140.302	-139.627	542.293	-83.2094	541.918	-436.525	-401.466	-2.17699	410.247	-303.636	-7.95587	39.0809	167.655	-98.7849	-30.5464	-110.24	-86.5618	-15.6113	138.19	-140.667	179.002
752	6	381.787	4.32179	1.95723	70.6803	52.0059	-89.8275	-169.636	-74.9311	134.952	82.2464	33.81	54.9702	46.4941	-450.34	-202.151	213.136	140.302	-139.627	542.293	-83.2094	541.918	-436.525	-401.466	-2.17699	410.247	-303.636	-7.95587	39.0809	167.655	-98.7849	-30.5464	-110.24	-86.5618	-15.6113	138.19	-140.667	179.002
753	1	353.633	4.31531	1.95504	70.5616	51.9297	-89.7088	-170.439	-74.3113	135.156	81.9428	33.684	55.0831	46.8299	-450.522	-202.222	213.116	140.106	-138.975	544.322	-85.5615	540.054	-434.722	-401.71	-2.0966	410.256	-303.571	-7.68758	38.8822	167.432	-98.7849	-30.5464	-110.24	-86.5618	-15.6113	138.19	-140.667	179.002
753	2	341.081	4.33125	1.96421	70.3182	51.633	-89.7713	-170.647	-73.9158	136.452	80.664	33.7675	56.564	38.6023	-445.229	-212.869	222.669	142.093	-137.308	548.965	-91.0898	543.613	-437.565	-402.649	-2.24654	412.42	-305.048	-10.6239	41.3096	167.406	-98.7849	-30.5464	-110.24	-86.5618	-15.6113	138.19	-140.667	179.002
753	3	256.795	4.3543	1.97919	69.8366	52.2048	-89.7564	-168.853	-76.5266	131.471	85.6124	33.3323	55.7954	44.5611	-448.15	-203.887	214.253	139.831	-134.609	556.201	-99.7498	549.696	-442.492	-404.225	-2.32917	413.032	-305.716	-10.0401	40.6505	167.548	-101.856	-23.0087	-116.222	-91.0541	-13.8324	139.075	-141	178.574
753	4	324.4	4.37054	1.96814	70.1065	51.5649	-89.7564	-168.853	-76.5266	131.471	85.6124	33.3323	56.9546	36.1513	-447.149	-223.887	233.475	145.324	-137.002	549.113	-91.5929	544.368	-438.027	-402.915	-2.32918	413.032	-305.716	-10.0401	40.6505	167.548	-100.587	-25.9241	-114.062	-89.0637	-13.5387	139.016	-141	178.574
753	5	257.431	4.43829	2.00926	70.4845	52.3819	-89.7564	-168.853	-76.5266	131.471	85.6124	33.3323	56.9546	36.1513	-447.149	-223.887	233.475	145.324	-131.097	566.408	-111.593	551.003	-443.166	-406.206	-2.1774	417.301	-307.454	-18.2441	47.8896	165.267	-100.416	-26.2952	-113.832	-87.4943	-14.2423	138.931	-141.07	175.767
753	6	257.431	4.43829	2.00926	70.4845	52.3819	-89.7564	-168.853	-76.5266	131.471	85.6124	33.3323	56.9546	36.1513	-447.149	-223.887	233.475	145.324	-131.097	566.408	-111.593	551.003	-443.166	-406.206	-2.1774	417.301	-307.454	-18.2441	47.8896	165.267	-100.416	-26.2952	-113.832	-87.4943	-14.2423	138.931	-141.07	175.767
754	1	244.183	4.44419	2.01389	70.4645	52.6731	-89.7362	-170.54	-74.2427	135.122	81.9957	33.6456	56.816	38.3592	-448.185	-220.319	230.071	144.403	-129.634	570.327	-116.351	555.373	-446.767	-407.044	-2.1774	417.301	-307.454	-18.2441	47.8896	165.267	-100.416	-26.2952	-113.832	-87.4943	-14.2423	138.931	-141.07	175.767
754	2	208.868	4.31837	1.97559	70.9789	53.1827	-89.4925	-167.495	-78.1267	133.382	83.7392	33.0456	56.3385	38.5245	-446.427	-215.391	225.318	143.121	-128.118	576.793	-123.868	552.76	-444.002	-407.131	-1.44813	415.734	-304.93	-20.3526	50.6977	163.696	-100.296	-26.9908	-113.295	-85.4971	-16.4503	138.334	-140.282	176.093
754	3	227.307	4.3531	1.98994	70.0222	53.5686	-89.5518	-166.018	-79.5354	133.402	83.8445	32.9983	56.0162	40.0882	-448.269	-214.078	224.474	143.495	-126.528	584.157	-131.81	563.876	-453.887	-407.467	-1.78959	417.59	-308.029	-13.2002	43.6879	164.656	-102.017	-23.4544	-116.068	-83.6859	-19.4992	138.514	-140.283	176.046
754	4	202.722	4.32827	1.98094	69.6583	52.0325	-89.5518	-166.018	-79.5354	133.402	83.8445	32.9983	56.0162	40.0882	-448.269	-214.078	224.474	143.495	-132.077	567.61	-111.81	545.367	-438.709	-404.523	-1.7896	417.59	-308.029	-13.1998	43.6875	164.656	-101.804	-23.9145	-115.736	-83.3976	-19.4012	138.49	-140.283	176.046
754	5	221.145	4.34583	2.0111	70.6588	52.9709	-89.4981	-165.112	-80.4701	132.48	84.7284	33.0249	55.9326	40.8688	-448.751	-213.366	223.817	143.23	-131.863	568.175	-112.52	545.845	-439.066	-404.654	-1.63632	433.098	-316.403	-32.8343	60.4764	158.38	-102.371	-22.6832	-116.56	-81.4742	-21.5244	138.681	-140.312	172.972
754	6	221.145	4.34583	2.0111	70.6588	52.9709	-89.4981	-165.112	-80.4701	132.48	84.7284	33.0249	55.9326	40.8688	-448.751	-213.366	223.817	143.23	-131.863	568.175	-112.52	545.845	-439.066	-404.654	-1.63632	433.098	-316.403	-32.8343	60.4764	158.38	-102.371	-22.6832	-116.56	-81.4742	-21.5244	138.681	-140.312	172.972
755	1	194.739	4.35483	2.01439	70.6266	52.9064	-89.6688	-170.223	-74.5225	135.037	82.0586	33.7295	55.3311	42.6277	-448.346	-208.489	219.111	141.653	-132.71	563.211	-107.269	548.605	-441.553	-404.884	-1.63632	433.098	-316.403	-32.8343	60.4764	158.38	-102.371	-22.6832	-116.56	-81.4742	-21.5244	138.681	-140.312	172.972
755	2	204.432	4.37248	2.02107	70.6008	52.9629	-90.0325	-170.976	-73.3752	137.802	79.3594	33.8548	55.9252	40.177	-446.449	-210.852	221.048	141.982	-132.072	563.668	-108.318	553.894	-445.957	-405.513	-1.63632	433.098	-316.403	-32.8343	60.4764	158.38	-102.313	-23.1256	-116.129	-79.5566	-23.4753	138.745	-140.312	172.972
755	3	174.66	4.37611	2.02242	70.6042	53.3531	-90.0325	-170.976	-73.3752	137.802	79.3594	33.8548	55.2087	44.3344	-449.451	-205.805	216.599	141.217	-130.793	567.079	-112.518	558.127	-449.46	-406.218	-1.44698	430.646	-314.456	-31.0605	59.1733	158.291	-103.474	-20.1421	-118.582	-81.0303	-22.8711	139.033	-140.312	172.972
755	4	178.714	4.33856	1.99302	70.4893	52.202	-90.0325	-170.976	-73.3752	137.802	79.3594	33.8548	55.2087	44.3344	-449.451	-205.805	216.599	141.217	-136.733	550.273	-92.5175	543.747	-437.672	-403.025	-1.45373	425.211	-311.65	-23.8952	53.0817	160.579	-101.541	-24.5295	-115.411	-79.005	-21.7153	138.529	-140.312	172.972
755	5	252.346	4.31087	1.97985	70.5194	52.0964	-89.581	-171.324	-73.0141	137.214	79.9679	33.9412	55.1765	44.4826	-449.547	-205.645	216.461	141.18	-137.742	547.256	-89.0405	542.783	-436.94	-402.481	-1.55827	422.523	-310.251	-20.9123	50.4832	161.946	-101.31	-25.0973	-114.015	-97.174	-12.1697	138.777	-140.005	182.31
755	6	252.346	4.31087	1.97985	70.5194	52.0964	-89.581	-171.324	-73.0141	137.214	79.9679	33.9412	55.1765	44.4826	-449.547	-205.645	216.461	141.18	-137.742	547.256	-89.0405	542.783	-436.94	-402.481	-1.55827	422.523	-310.251	-20.9123	50.4832	161.946	-101.31	-25.0973	-114.015	-97.174	-12.1697	138.777	-140.005	182.31
756	1	223.274	4.31282	1.97843	70.4703	51.9711	-89.7202	-170.485	-74.2765	135.144	81.961	33.6688	55.3625	43.3848	-449.197	-207.951	218.636	141.717	-138.094	546.194	-87.8264	541.579	-435.894	-402.261	-1.49918	421.878	-309.856	-19.84	49.5849	162.023	-101.31	-25.0973	-114.015	-97.174	-12.1697	138.777	-140.005	182.31
756	2	226.633	4.31537	1.97954	70.3376	52.0457	-89.9999	-170.615	-73.7328	138.068	79.111	33.8543	55.9523	40.5655	-446.912	-210.726	220.954	142.025	-136.909	548.788	-91.2847	548.876	-442.037	-403.135	-1.49955	421.881	-309.858	-19.8409	49.5852	162.023	-101.31	-25.0973	-114.015	-97.174	-12.1697	138.777	-140.005	182.31
756	3	215.313	4.3927	2.00764	69.6362	52.4063	-90.0275	-170.547	-73.8492	137.822	79.3564	33.8186	55.6212	44.4269	-448.257	-203.439	213.935	140.117	-132.412	562.308	-106.907	554.653	-446.624	-405.431	-1.59434	419.322	-308.893	-14.3228	44.6331	163.289	-102.626	-22.2942	-116.087	-98.0345	-12.8391	139.16	-140.005	182.31
756	4	238.309	4.33775	1.98435	69.8713	51.8307	-89.8688	-170.964	-73.6076	136.655	80.5134	33.7293	55.3917	45.3695	-449.248	-202.919	213.599	140.208	-138.194	545.41	-87.2004	542.718	-436.801	-402.357	-1.83408	420.838	-310.457	-14.4225	44.4373	163.889	-101.54	-24.6902	-114.27	-97.5784	-12.3222	138.966	-139.964	182.977
756	5	284.591	4.35041	2.00833	71.0819	52.7723	-89.8688	-170.964	-73.6076	136.655	80.5134	33.7293	55.3917	45.3695	-449.248	-202.919	213.599	140.208	-138.194	545.41	-87.2004	542.718	-436.801	-402.357	-1.5386	436.992	-319.19	-34.4225	61.5193	157.042	-100.214	-27.6256	-112.441	-90.5017	-14.9535	138.149	-139.882	176.477
756	6	284.591	4.35041	2.00833	71.0819	52.7723	-89.8688	-170.964	-73.6076	136.655	80.5134	33.7293	55.3917	45.3695	-449.248	-202.919	213.599	140.208	-138.194	545.41	-87.2004	542.718	-436.801	-402.357	-1.5386	436.992	-319.19	-34.4225	61.5193	157.042	-100.214	-27.6256	-112.441	-90.5017	-14.9535	138.149	-139.882	176.477
757	1	263.008	4.34478	2.00593	71.2195	52.8067	-89.7139	-170.457	-74.3002	135.152	81.9508	33.6762	55.4411	45.1573	-449.096	-203.162	213.806	140.248	-138.207	545.388	-87.1673	542.607	-436.708	-402.344	-1.39681	435.673	-317.935	-34.3441	61.6753	156.777	-100.214	-27.6256	-112.441	-90.5017	-14.9535	138.149	-139.882	176.477
757	2	232.99	4.34921	2.0138	70.6293	52.7819	-89.7019	-169.866	-74.4736	137.279	79.8772	33.9411	56.0204	41.9974	-447.219	-208.257	218.439	141.066	-134.468	556.076	-99.8432	549.17	-441.867	-404.383	-1.42326	436.738	-318.955	-33.5829	60.8464	156.787	-100.678	-26.3971	-113.372	-88.9625	-16.5748	138.289	-139.932	176.23
757	3	208.598	4.38822	2.03113	70.1512	53.2878	-89.7019	-169.866	-74.4736	137.279	79.8772	33.9411	55.9943	42.1763	-447.278	-207.833	218.039	140.987	-130.521	568.214	-113.702	561.567	-452.651	-406.367	-1.39137	434.255	-317.63	-29.276	57.1562	157.486	-102.287	-22.6934	-116.175	-89.7052	-17.3215	138.666	-139.932	176.23
757	4	231.006	4.33675	1.99922	70.0319	51.831	-89.5553	-169.802	-74.706	136.161	80.9943	33.8646	56.3548	36.6096	-447.615	-222.655	232.686	145.539	-136.386	551.717	-94.0187	548.304	-441.858	-403.26	-1.57648	430.743	-316.312	-23.3211	51.8552	159.709	-100.263	-27.4493	-112.584	-87.1368	-18.4345	137.954	-139.535	178.392
757	5	312.656	4.3156	1.98269	70.2929	52.0483	-89.5553	-169.802	-74.706	136.161	80.9943	33.8646	56.3548	36.6096	-447.615	-222.655	232.686	145.539	-136.386	551.717	-94.0187	548.304	-441.858	-403.26	-1.57618	430.764	-316.325	-23.3382	51.8691	159.702	-99.1225	-29.858	-111.681	-67.1368	-28.431	137.07	-139.545	169.657
757	6	312.656	4.3156	1.98269	70.2929	52.0483	-89.5553	-169.802	-74.706	136.161	80.9943	33.8646	56.3548	36.6096	-447.615	-222.655	232.686	145.539	-136.386	551.717	-94.0187	548.304	-441.858	-403.26	-1.57618	430.764	-316.325	-23.3382	51.8691	159.702	-99.1225	-29.858	-111.681	-67.1368	-28.431	137.07	-139.545	169.657
758	1	247.908	4.32004	1.98283	70.157	51.9218	-89.7117	-170.451	-74.3016	135.155	81.9461	33.68	56.3558	36.2352	-447.394	-223.476	233.458	145.646	-136.763	550.419	-92.5663	547.566	-441.221	-403.099	-1.61366	430.674	-316.52	-22.0989	50.6879	159.941	-99.1225	-29.858	-111.681	-67.1368	-28.431	137.07	-139.545	169.657
758	2	236.467	4.32024	1.98014	70.3407	52.0287	-90.0627	-168.816	-76.2229	134.938	82.2152	33.4241	56.5683	36.5273	-445.805	-218.857	228.691	144.178	-136.763	550.419	-92.5663	547.566	-441.221	-403.099	-1.39333	427.63	-313.895	-21.5339	50.8417	160.201	-99.1225	-29.858	-111.681	-67.1368	-28.431	137.07	-139.545	169.657
758	3	215.282	4.36104	1.99322	70.2333	52.4043	-90.0581	-168.494	-76.7368	133.654	83.4848	33.3209	56.014	42.4238	-449.298	-211.225	221.582	142.306	-133.969	558.226	-101.855	552.352	-444.971	-404.596	-1.28855	423.475	-310.992	-18.0961	48.1252	160.776	-99.5715	-29.1372	-112.212	-69.7517	-26.4818	137.037	-139.545	169.657
758	4	235.234	4.33223	1.97601	70.5723	51.9553	-90.0581	-168.494	-76.7368	133.654	83.4848	33.3209	56.014	42.4238	-449.298	-211.225	221.582	142.306	-139.855	541.053	-81.8546	541.226	-435.881	-401.441	-1.30665	423.247	-310.951	-17.4726	47.5595	160.95	-98.9807	-30.3028	-111.421	-68.5667	-26.1954	136.989	-139.545	169.657
758	5	332.339	4.34871	1.97595	70.728	51.9396	-90.0581	-168.494	-76.7368	133.654	83.4848	33.3209	56.014	42.4238	-449.298	-211.225	221.582	142.306	-139.855	541.053	-81.8546	541.226	-435.881	-401.441	-1.30705	423.215	-310.933	-17.4355	47.5279	160.964	-97.4007	-33.4958	-108.102	-88.5667	-13.1518	136.461	-139.44	177.551
758	6	332.339	4.34871	1.97595	70.728	51.9396	-90.0581	-168.494	-76.7368	133.654	83.4848	33.3209	56.014	42.4238	-449.298	-211.225	221.582	142.306	-139.855	541.053	-81.8546	541.226	-435.881	-401.441	-1.30705	423.215	-310.933	-17.4355	47.5279	160.964	-97.4007	-33.4958	-108.102	-88.5667	-13.1518	136.461	-139.44	177.551
759	1	299.095	4.35043	1.97805	70.6422	51.9791	-89.7121	-170.463	-74.2952	135.121	81.9833	33.6751	55.9372	43.3022	-449.127	-208.594	218.98	141.514	-139.441	542.189	-83.1286	542.259	-436.783	-401.732	-1.36235	424.014	-311.564	-17.8771	47.7862	160.887	-97.4007	-33.4958	-108.102	-88.5667	-13.1518	136.461	-139.44	177.551
759	2	293.774	4.35817	1.98249	70.2588	51.8517	-89.8127	-170.483	-74.0532	137.476	79.6954	33.7408	56.2893	40.2796	-446.67	-211.261	221.3	141.943	-136.124	552.737	-95.3588	542.856	-436.712	-403.213	-1.36205	424.017	-311.564	-17.8847	47.7933	160.885	-97.4007	-33.4958	-108.102	-88.5667	-13.1518	136.461	-139.44	177.551
759	3	286.741	4.39384	1.99274	70.0927	52.5257	-89.8127	-170.483	-74.0532	137.476	79.6954	33.7408	55.2947	47.3296	-450.173	-199.68	210.494	139.428	-133.648	559.748	-103.61	550.96	-443.604	-404.645	-1.17788	420.402	-309.029	-13.8535	44.5656	161.16	-98.9448	-30.0096	-110.847	-92.4432	-10.8239	136.717	-139.44	177.551
759	4	253.465	4.28618	1.968	70.3603	52.0257	-89.3874	-170.696	-74.1821	135.851	81.2805	33.6855	54.6405	48.8155	-451.799	-198.682	210.018	139.752	-139.569	542.073	-83.1264	539.741	-434.403	-401.508	-1.36046	421.115	-309.955	-13.172	43.6989	161.664	-98.4038	-31.1268	-109.989	-89.9529	-14.3394	136.575	-138.873	179.629
759	5	278.578	4.2992	1.98756	71.7597	53.0287	-89.3874	-170.696	-74.1821	135.851	81.2805	33.6855	54.6405	48.8155	-451.799	-198.682	210.018	139.752	-139.569	542.073	-83.1264	539.741	-434.403	-401.508	-0.95749	434.295	-316.226	-33.172	61.197	155.307	-97.8802	-32.2146	-109.386	-83.5572	-17.4033	136.317	-139.023	173.942
759	6	278.578	4.2992	1.98756	71.7597	53.0287	-89.3874	-170.696	-74.1821	135.851	81.2805	33.6855	54.6405	48.8155	-451.799	-198.682	210.018	139.752	-139.569	542.073	-83.1264	539.741	-434.403	-401.508	-0.95749	434.295	-316.226	-33.172	61.197	155.307	-97.8802	-32.2146	-109.386	-83.5572	-17.4033	136.317	-139.023	173.942
760	1	269.477	4.30386	1.98831	71.9064	53.0586	-89.7109	-170.453	-74.2991	135.156	81.945	33.6801	54.5893	47.783	-451.289	-200.135	211.497	140.232	-140.889	537.515	-77.9636	541.795	-436.412	-400.999	-0.95749	434.295	-316.226	-33.172	61.197	155.307	-97.8802	-32.2146	-109.386	-83.5572	-17.4033	136.317	-139.023	173.942
760	2	236.063	4.30474	1.99544	71.2157	52.9218	-89.9707	-169.831	-74.138	139.173	78.0381	34.0047	55.54	43.7003	-448.544	-206.285	216.871	140.948	-137.159	547.407	-89.7683	551.606	-444.385	-403.275	-0.990078	435.144	-317.096	-32.385	60.3542	155.375	-98.3387	-31.0791	-110.264	-82.2339	-18.947	136.411	-139.032	173.843
760	3	198.412	4.38102	2.02672	70.4439	53.0363	-89.9707	-169.831	-74.138	139.173	78.0381	34.0047	55.5329	43.7904	-448.567	-206.076	216.667	140.9	-131.641	564.938	-109.768	556.404	-448.197	-405.813	-1.15687	432.928	-316.176	-28.2814	56.5699	156.616	-99.6725	-28.3153	-112.325	-82.2752	-20.2982	136.824	-139.032	173.843
760	4	247.662	4.31294	1.98764	70.23	51.6322	-89.7159	-169.85	-74.4021	137.551	79.6519	33.8665	55.9032	37.0061	-449.54	-225.174	235.649	146.906	-137.246	548.705	-90.6835	544.992	-438.904	-402.844	-1.44196	428.376	-314.566	-20.4737	49.5827	159.687	-98.5673	-30.7528	-110.776	-78.0923	-23.0922	135.811	-137.945	176.056
760	5	319.545	4.32749	1.9847	70.3188	51.6641	-89.7159	-169.85	-74.4021	137.551	79.6519	33.8665	55.9032	37.0061	-449.54	-225.174	235.649	146.906	-137.381	548.311	-90.2281	544.849	-438.795	-402.768	-1.4577	427.27	-313.91	-19.4334	48.719	160.107	-98.1912	-31.5139	-109.345	-98.0923	-11.4502	135.884	-137.888	184.617
760	6	319.545	4.32749	1.9847	70.3188	51.6641	-89.7159	-169.85	-74.4021	137.551	79.6519	33.8665	55.9032	37.0061	-449.54	-225.174	235.649	146.906	-137.381	548.311	-90.2281	544.849	-438.795	-402.768	-1.4577	427.27	-313.91	-19.4334	48.719	160.107	-98.1912	-31.5139	-109.345	-98.0923	-11.4502	135.884	-137.888	184.617
761	1	292.726	4.33204	1.98379	70.1619	51.5219	-89.7237	-170.493	-74.2719	135.145	81.9621	33.6648	55.9628	36.2427	-448.976	-226.376	236.714	147.026	-137.877	546.666	-88.3916	543.637	-437.754	-402.543	-1.5044	427.042	-314.088	-17.6842	47.1031	160.385	-98.1912	-31.5139	-109.345	-98.0923	-11.4502	135.884	-137.888	184.617
761	2	271.495	4.33113	1.98737	70.1343	51.4994	-90.5342	-166.144	-79.0419	135.201	82.0477	33.2266	56.448	36.42	-446.29	-219.712	229.692	144.702	-139.413	542.418	-83.5865	541.821	-436.202	-401.529	-1.49892	425.413	-312.889	-16.9645	46.6552	160.972	-98.4828	-30.4375	-110.249	-97.3784	-12.2676	135.946	-137.77	184.259
761	3	245.018	4.38779	2.00733	69.3139	51.6542	-90.5342	-166.144	-79.0419	135.201	82.0477	33.2266	56.3554	37.5866	-446.918	-217.938	228.019	144.288	-133.706	559.784	-103.586	549.47	-442.278	-404.552	-1.48489	421.874	-310.883	-11.6296	42.0368	161.851	-99.9389	-27.3287	-112.636	-99.5155	-11.6391	136.312	-137.77	184.259
761	4	275.138	4.32432	1.97944	69.6359	51.2441	-90.3602	-166.79	-78.569	134.145	83.1001	33.1434	56.0661	38.7071	-448.27	-217.667	227.99	144.548	-139.489	542.371	-83.5508	538.719	-433.417	-401.433	-1.70451	423.498	-312.541	-11.9221	42.002	162.513	-99.2279	-28.7383	-111.619	-98.7163	-11.378	136.304	-137.779	184.752
761	5	224.385	4.39554	2.02055	69.6682	51.7024	-90.3602	-166.79	-78.569	134.145	83.1001	33.1434	56.0661	38.7071	-448.27	-217.667	227.99	144.548	-133.674	559.901	-103.551	541.793	-435.467	-404.671	-1.5054	428.506	-315.002	-19.0551	48.2292	160.107	-98.9376	-29.3593	-111.24	-96.9396	-12.0973	136.137	-137.777	181.841
761	6	224.385	4.39554	2.02055	69.6682	51.7024	-90.3602	-166.79	-78.569	134.145	83.1001	33.1434	56.0661	38.7071	-448.27	-217.667	227.99	144.548	-133.674	559.901	-103.551	541.793	-435.467	-404.671	-1.5054	428.506	-315.002	-19.0551	48.2292	160.107	-98.9376	-29.3593	-111.24	-96.9396	-12.0973	136.137	-137.777	181.841
762	1	213.627	4.40325	2.02425	69.5937	51.8235	-89.6989	-170.436	-74.3265	135.039	82.068	33.6803	56.1261	39.7427	-447.078	-212.539	222.754	142.816	-133.09	561.136	-104.965	544.56	-437.918	-405.209	-1.5054	428.506	-315.002	-19.0551	48.2292	160.107	-98.9376	-29.3593	-111.24	-96.9396	-12.0973	136.137	-137.777	181.841
762	2	215.534	4.40371	2.02487	69.5414	51.9804	-89.8301	-169.747	-74.8473	136.287	80.8638	33.749	56.3733	38.4582	-445.597	-213.1	223.061	142.603	-132.16	564.065	-108.496	548.339	-441.086	-405.599	-1.5054	428.506	-315.002	-19.0551	48.2292	160.107	-98.9376	-29.3593	-111.24	-96.9396	-12.0973	136.137	-137.777	181.841
762	3	200.858	4.3844	2.01441	69.3633	52.5884	-89.8301	-169.747	-74.8473	136.287	80.8638	33.749	55.9496	40.2002	-447.517	-211.943	222.301	142.885	-130.099	569.399	-115.228	561.216	-452.103	-406.666	-1.26745	425.812	-312.91	-15.474	45.3726	159.558	-101.137	-24.5566	-114.996	-99.5178	-11.0374	136.581	-137.777	181.841
762	4	222.624	4.3321	1.99341	69.3154	51.6956	-89.6406	-170.305	-74.5223	134.764	82.387	33.6237	55.6907	41.4476	-448.759	-211.244	221.808	142.935	-135.787	553.252	-95.9758	547.958	-441.306	-403.626	-1.4668	427.658	-314.772	-15.3461	44.93	160.105	-100.147	-26.7067	-113.267	-99.2099	-11.0428	136.481	-137.816	182.845
762	5	299.948	4.34598	2.01808	70.5239	52.7893	-89.6406	-170.305	-74.5223	134.764	82.387	33.6237	55.6907	41.4476	-448.759	-211.244	221.808	142.935	-135.787	553.252	-95.9758	547.958	-441.306	-403.626	-0.893109	445.095	-324.24	-35.3461	62.1527	152.491	-98.7647	-29.7125	-111.383	-91.8192	-13.8561	135.683	-137.772	176.19
762	6	299.948	4.34598	2.01808	70.5239	52.7893	-89.6406	-170.305	-74.5223	134.764	82.387	33.6237	55.6907	41.4476	-448.759	-211.244	221.808	142.935	-135.787	553.252	-95.9758	547.958	-441.306	-403.626	-0.893109	445.095	-324.24	-35.3461	62.1527	152.491	-98.7647	-29.7125	-111.383	-91.8192	-13.8561	135.683	-137.772	176.19
763	1	286.563	4.34617	2.01814	70.524	52.7861	-89.7097	-170.443	-74.3087	135.157	81.9429	33.6818	55.6383	41.6469	-448.905	-211.172	221.751	142.902	-135.798	552.983	-95.7373	548.078	-441.382	-403.653	-0.893133	445.096	-324.242	-35.3433	62.1498	152.491	-98.7647	-29.7125	-111.383	-91.8192	-13.8561	135.683	-137.772	176.19
763	2	265.21	4.34823	2.02344	70.1887	52.9579	-89.9233	-168.467	-75.9526	136.513	80.6306	33.8789	56.0427	40.4261	-447.094	-211.679	221.848	142.254	-134.145	556.972	-100.868	554.28	-446.449	-404.544	-0.847819	446.132	-325.191	-34.4958	61.3018	152.356	-99.3039	-28.1695	-112.586	-90.5719	-15.153	135.834	-137.863	175.904
763	3	253.567	4.39474	2.04505	69.876	53.3556	-89.9233	-168.467	-75.9526	136.513	80.6306	33.8789	56.0162	41.0645	-447.145	-209.967	220.165	141.821	-130.348	568.274	-113.941	561.552	-452.53	-406.44	-0.984964	444.124	-324.214	-31.6276	58.7343	153.357	-100.078	-26.5359	-113.741	-90.773	-15.8776	136.045	-137.863	175.904
763	4	234.32	4.3628	2.02267	69.7805	52.1934	-89.9233	-168.467	-75.9526	136.513	80.6306	33.8789	56.0162	41.0645	-447.145	-209.967	220.165	141.821	-136.372	551.621	-93.9414	547.664	-441.265	-403.187	-1.177	439.672	-321.654	-27.6291	55.32	155.259	-99.4348	-27.9849	-112.808	-88.6913	-16.0671	135.873	-137.863	175.904
763	5	261.522	4.40412	2.04535	69.8478	53.0525	-89.6544	-169.071	-75.5703	134.598	82.4506	33.8158	55.6693	42.5471	-448.825	-209.312	219.829	142.036	-130.234	569.194	-114.479	555.85	-447.638	-406.599	-1.36708	441.695	-323.393	-28.9883	56.288	155.677	-98.7866	-29.6225	-111.398	-88.2946	-16.3885	135.732	-137.826	175.234
763	6	261.522	4.40412	2.04535	69.8478	53.0525	-89.6544	-169.071	-75.5703	134.598	82.4506	33.8158	55.6693	42.5471	-448.825	-209.312	219.829	142.036	-130.234	569.194	-114.479	555.85	-447.638	-406.599	-1.36708	441.695	-323.393	-28.9883	56.288	155.677	-98.7866	-29.6225	-111.398	-88.2946	-16.3885	135.732	-137.826	175.234
764	1	258.415	4.40347	2.0455	69.7961	53.0552	-89.7059	-170.427	-74.3243	135.148	81.9517	33.6858	55.6436	42.9177	-449.025	-209.047	219.57	141.864	-130.05	569.701	-115.121	555.985	-447.691	-406.711	-1.37116	441.844	-323.523	-28.8367	56.1483	155.647	-98.7866	-29.6225	-111.398	-88.2946	-16.3885	135.732	-137.826	175.234
764	2	261.561	4.41006	2.04928	69.9467	53.8173	-89.9157	-170.399	-74.0497	137.585	79.5728	33.8056	56.1343	40.1295	-446.643	-211.41	221.522	142.109	-126.671	578.548	-126.216	566.68	-456.344	-408.533	-1.37116	441.844	-323.523	-28.8367	56.1483	155.647	-98.7866	-29.6225	-111.398	-88.2946	-16.3885	135.732	-137.826	175.234
764	3	242.181	4.3855	2.03794	69.9422	53.7586	-89.9157	-170.399	-74.0497	137.585	79.5728	33.8056	55.1236	42.2521	-452.147	-215.484	226.648	145.01	-126.649	578.601	-126.289	566.805	-456.447	-408.543	-1.18411	441.144	-322.804	-27.7417	55.2901	154.974	-99.87	-26.9486	-113.661	-89.3791	-15.8046	135.902	-137.826	175.234
764	4	221.827	4.35551	2.02123	69.5785	52.2386	-89.9157	-170.399	-74.0497	137.585	79.5728	33.8056	55.1357	41.5356	-452.068	-217.204	228.346	145.515	-132.481	562.188	-106.289	550.396	-443.115	-405.439	-1.26121	439.326	-321.819	-25.817	53.6287	155.789	-99.5397	-27.6952	-113.164	-88.2476	-15.9699	135.829	-137.826	175.234
764	5	293.816	4.33377	2.00251	69.9145	52.474	-89.9157	-170.399	-74.0497	137.585	79.5728	33.8056	55.1357	41.5356	-452.068	-217.204	228.346	145.515	-132.481	562.188	-106.289	550.396	-443.115	-405.439	-1.26121	439.326	-321.819	-25.817	53.6287	155.789	-97.8492	-31.2714	-111.236	-68.2476	-25.5151	134.881	-137.931	166.42
764	6	293.816	4.33377	2.00251	69.9145	52.474	-89.9157	-170.399	-74.0497	137.585	79.5728	33.8056	55.1357	41.5356	-452.068	-217.204	228.346	145.515	-132.481	562.188	-106.289	550.396	-443.115	-405.439	-1.26121	439.326	-321.819	-25.817	53.6287	155.789	-97.8492	-31.2714	-111.236	-68.2476	-25.5151	134.881	-137.931	166.42
765	1	251.385	4.33384	2.00199	69.9365	52.3063	-89.7233	-170.491	-74.2752	135.143	81.9649	33.6636	55.175	41.2834	-451.842	-217.395	228.501	145.531	-133.58	559.322	-102.689	546.932	-440.319	-404.839	-1.26121	439.326	-321.819	-25.817	53.6287	155.789	-97.8492	-31.2714	-111.236	-68.2476	-25.5151	134.881	-137.931	166.42
765	2	278.68	4.33201	2.00612	69.6777	52.6018	-90.3279	-167.66	-76.8493	137.603	79.6643	33.7256	55.8792	39.4743	-448.005	-215.12	225.538	143.773	-133.299	559.738	-103.739	553.389	-445.724	-404.964	-1.69426	442.9	-324.997	-27.4686	54.5415	156.826	-98.1688	-30.5293	-111.837	-68.3263	-25.6578	134.977	-137.936	166.487
765	3	247.496	4.35389	2.01495	69.5446	52.8937	-90.3279	-167.66	-76.8493	137.603	79.6643	33.7256	55.3865	43.4763	-450.942	-210.396	221.278	143.004	-131.496	564.846	-109.911	557.796	-449.308	-405.884	-1.70993	440.289	-323.214	-25.0049	52.4345	157.245	-99.0175	-28.4971	-113.54	-69.7153	-24.9771	135.128	-137.936	166.487
765	4	249.345	4.31005	1.96963	69.2982	51.483	-90.3279	-167.66	-76.8493	137.603	79.6643	33.7256	55.7118	38.5288	-450.332	-221.762	232.413	146.371	-137.503	548.054	-89.911	544.492	-438.5	-402.61	-2.11834	430.839	-318.254	-14.1688	43.0685	161.524	-98.3111	-30.1079	-112.569	-63.9496	-27.1663	135.256	-137.936	166.487
765	5	347.772	4.32469	1.96608	69.3195	51.3126	-90.3279	-167.66	-76.8493	137.603	79.6643	33.7256	55.7118	38.5288	-450.332	-221.762	232.413	146.371	-137.503	548.054	-89.911	544.492	-438.5	-402.61	-2.22065	428.703	-317.123	-11.6456	40.8774	162.502	-96.532	-33.685	-108.887	-83.9496	-13.705	134.683	-137.921	174.525
765	6	347.772	4.32469	1.96608	69.3195	51.3126	-90.3279	-167.66	-76.8493	137.603	79.6643	33.7256	55.7118	38.5288	-450.332	-221.762	232.413	146.371	-137.503	548.054	-89.911	544.492	-438.5	-402.61	-2.22065	428.703	-317.123	-11.6456	40.8774	162.502	-96.532	-33.685	-108.887	-83.9496	-13.705	134.683	-137.921	174.525
766	1	307.572	4.32568	1.96727	69.2351	51.2301	-89.7144	-170.461	-74.3129	135.073	82.0399	33.6651	56.0992	37.5373	-448.368	-220.632	230.929	145.523	-137.355	548.437	-90.2351	542.867	-437.088	-402.726	-2.22065	428.703	-317.123	-11.6456	40.8774	162.502	-96.532	-33.685	-108.887	-83.9496	-13.705	134.683	-137.921	174.525
766	2	261.119	4.27461	1.96485	69.739	51.6085	-90.2233	-165.16	-80.0255	135.159	82.1317	33.4143	56.3849	37.5204	-445.618	-215.482	225.445	143.343	-138.035	546.132	-87.7875	544.867	-438.844	-402.398	-2.17929	427.655	-315.871	-14.277	43.6328	162.773	-96.0257	-34.86	-107.866	-81.7269	-15.5477	134.664	-137.939	174.199
766	3	257.279	4.34184	1.98651	68.5357	51.6009	-90.2233	-165.16	-80.0255	135.159	82.1317	33.4143	56.365	37.7264	-445.77	-215.249	225.233	143.301	-132.677	563.433	-107.787	550.295	-442.92	-404.857	-2.43805	426.39	-316.273	-7.45952	37.0872	164.061	-97.3228	-32.0877	-110.19	-82.3766	-16.0641	134.923	-137.939	174.199
766	4	297.396	4.24481	1.9467	68.957	51.0571	-89.8739	-164.808	-80.8286	132.788	84.5524	33.1908	55.9222	31.6452	-447.2	-233.821	243.948	149.403	-137.031	550.201	-92.5062	541.181	-435.385	-402.542	-2.52036	427.14	-317.062	-7.05141	36.5592	164.217	-97.0853	-32.4462	-110.122	-77.636	-18.6427	135.167	-137.929	174
766	5	311.809	4.26077	1.96174	70.6841	52.0748	-89.8739	-164.808	-80.8286	132.788	84.5524	33.1908	55.9222	31.6452	-447.2	-233.821	243.948	149.403	-137.031	550.201	-92.5062	541.181	-435.385	-402.542	-1.55466	436.084	-319.677	-27.0514	54.7802	158.051	-97.0852	-32.4464	-110.122	-77.6303	-18.6458	135.167	-138.002	171.721
766	6	311.809	4.26077	1.96174	70.6841	52.0748	-89.8739	-164.808	-80.8286	132.788	84.5524	33.1908	55.9222	31.6452	-447.2	-233.821	243.948	149.403	-137.031	550.201	-92.5062	541.181	-435.385	-402.542	-1.55466	436.084	-319.677	-27.0514	54.7802	158.051	-97.0852	-32.4464	-110.122	-77.6303	-18.6458	135.167	-138.002	171.721
767	1	314.405	4.27982	1.96971	70.0131	51.759	-89.665	-170.251	-74.5048	134.978	82.1266	33.7195	55.9775	32.1234	-446.418	-230.809	240.903	148.413	-136.972	549.293	-91.6071	543.484	-437.392	-402.874	-1.73829	438.38	-322.263	-24.6763	52.023	158.527	-97.0852	-32.4464	-110.122	-77.6303	-18.6458	135.167	-138.002	171.721
767	2	247.299	4.30441	1.98098	69.9464	51.732	-90.2201	-166.368	-78.8209	133.182	83.9958	33.4161	56.5026	34.3531	-445.302	-222.467	232.327	145.564	-136.127	550.154	-93.1748	543.566	-436.991	-403.687	-2.01874	432.613	-318.574	-21.7204	49.9016	160.969	-97.2857	-32.0374	-110.433	-77.3295	-19.0862	135.208	-138.002	171.708
767	3	222.764	4.36289	2.00046	68.8715	52.1151	-90.2201	-166.368	-78.8209	133.182	83.9958	33.4161	56.4905	34.4931	-445.388	-222.221	232.1	145.529	-131.116	566.591	-111.685	559.06	-450.518	-406.126	-2.12008	429.995	-317.932	-13.4422	42.4484	162.167	-99.0976	-28.1938	-113.43	-78.8926	-19.2266	135.409	-138.002	171.708
767	4	245.837	4.28377	1.96714	69.1903	51.424	-89.9582	-166.076	-79.4753	130.837	86.3564	33.2615	55.9398	30.7258	-446.636	-235.252	245.281	149.665	-136.648	550.446	-92.6866	547.143	-440.768	-403.212	-2.22457	431.149	-319.114	-12.9808	41.7988	162.414	-98.4896	-29.3882	-112.688	-73.3258	-22.5253	135.598	-138.115	171.4
767	5	315.836	4.2999	1.96651	69.2157	51.3979	-89.9582	-166.076	-79.4753	130.837	86.3564	33.2615	55.9398	30.7258	-446.636	-235.252	245.281	149.665	-136.648	550.446	-92.6866	547.143	-440.768	-403.212	-2.25585	430.582	-318.831	-12.2385	41.1494	162.688	-98.0024	-30.382	-111.153	-93.3258	-10.6886	135.481	-137.97	179.786
767	6	315.836	4.2999	1.96651	69.2157	51.3979	-89.9582	-166.076	-79.4753	130.837	86.3564	33.2615	55.9398	30.7258	-446.636	-235.252	245.281	149.665	-136.648	550.446	-92.6866	547.143	-440.768	-403.212	-2.25585	430.582	-318.831	-12.2385	41.1494	162.688	-98.0024	-30.382	-111.153	-93.3258	-10.6886	135.481	-137.97	179.786
768	1	292.23	4.30845	1.97169	68.9484	51.3807	-89.7161	-170.46	-74.3299	135.011	82.1128	33.6586	56.075	32.8562	-447.053	-230.435	240.504	148.212	-134.871	554.869	-97.9914	549.898	-442.886	-404.304	-2.25585	430.582	-318.831	-12.2385	41.1494	162.688	-98.0024	-30.382	-111.153	-93.3258	-10.6886	135.481	-137.97	179.786
768	2	284.492	4.32186	1.97939	69.0903	51.2188	-90.5089	-164.248	-81.4934	132.171	85.1099	33.0923	56.5934	34.6891	-445.271	-221.32	231.169	145.256	-138.55	545.2	-86.662	543.825	-437.979	-402.095	-2.45206	427.865	-317.138	-10.7277	40.0514	163.992	-97.8098	-30.7837	-110.839	-90.8673	-12.5616	135.672	-138.227	179.037
768	3	246.053	4.37297	2.00211	68.4028	51.568	-90.5089	-164.248	-81.4934	132.171	85.1099	33.0923	56.5568	35.0793	-445.538	-220.857	230.743	145.161	-132.802	562.248	-106.662	551.984	-444.332	-405.014	-2.48709	427.08	-316.753	-9.22075	38.6923	164.227	-100.344	-25.6273	-114.899	-94.2224	-11.535	136.291	-138.227	179.037
768	4	273.37	4.31855	1.97779	68.7289	51.0368	-90.3184	-164.701	-81.18	131.134	86.1213	33.0547	56.3104	36.0671	-446.687	-220.607	230.703	145.345	-138.657	545.15	-86.7171	539.629	-434.176	-401.815	-2.67447	428.606	-318.228	-9.93668	39.0754	164.815	-99.4505	-27.5574	-113.405	-92.8095	-11.8463	136.223	-138.218	179.484
768	5	337.948	4.33123	1.99596	70.2826	52.0885	-90.3184	-164.701	-81.18	131.134	86.1213	33.0547	56.3104	36.0671	-446.687	-220.607	230.703	145.345	-138.657	545.15	-86.7171	539.629	-434.176	-401.815	-1.79409	441.096	-323.716	-29.9367	56.8247	158.035	-98.6435	-29.2859	-112.305	-86.9374	-14.3617	135.818	-138.3	174.151
768	6	337.948	4.33123	1.99596	70.2826	52.0885	-90.3184	-164.701	-81.18	131.134	86.1213	33.0547	56.3104	36.0671	-446.687	-220.607	230.703	145.345	-138.657	545.15	-86.7171	539.629	-434.176	-401.815	-1.79409	441.096	-323.716	-29.9367	56.8247	158.035	-98.6435	-29.2859	-112.305	-86.9374	-14.3617	135.818	-138.3	174.151
769	1	279.893	4.33057	2.00341	69.8389	52.1339	-89.6678	-169.72	-75.0629	134.556	82.5645	33.6996	56.247	39.434	-446.465	-212.326	222.452	142.487	-136.384	550.116	-92.815	543.068	-436.715	-403.498	-1.81206	441.651	-324.281	-29.418	56.2673	158.055	-98.9852	-28.5746	-112.828	-86.1244	-15.3193	135.884	-138.303	174.048
769	2	279.773	4.33104	2.004	69.7228	52.1638	-89.7872	-169.936	-74.7636	135.783	81.4142	33.6707	56.468	37.928	-445.133	-213.371	223.279	142.626	-135.186	553.834	-97.2307	545.212	-438.357	-404.082	-1.81206	441.651	-324.281	-29.418	56.2673	158.055	-98.9852	-28.5746	-112.828	-86.1244	-15.3193	135.884	-138.303	174.048
769	3	243.725	4.37461	2.02188	69.157	52.5848	-89.7872	-169.936	-74.7636	135.783	81.4143	33.6707	56.197	40.0878	-446.268	-209.441	219.62	141.949	-131.399	565.568	-110.695	557.166	-448.709	-405.982	-1.8744	437.761	-321.94	-24.1357	51.7573	158.974	-100.925	-24.291	-116.116	-87.7715	-15.435	136.279	-138.303	174.048
769	4	260.471	4.31922	1.98751	69.0901	51.2347	-89.6165	-170.049	-74.7925	134.856	82.3528	33.6059	56.5561	33.892	-446.238	-224.85	234.824	146.76	-137.28	548.705	-90.7634	544.265	-438.176	-402.832	-2.14116	433.429	-320.165	-17.2326	45.6183	161.483	-99.2866	-28.1345	-113.193	-81.9909	-19.3543	135.942	-138.058	175.769
769	5	346.554	4.29796	1.96964	69.3459	51.5126	-89.6165	-170.049	-74.7925	134.856	82.3528	33.6059	56.5561	33.892	-446.238	-224.85	234.824	146.76	-137.28	548.705	-90.7634	544.265	-438.176	-402.832	-2.13848	433.496	-320.203	-17.2994	45.6751	161.455	-98.6648	-29.427	-113.001	-61.9909	-29.9644	135.484	-138.158	167.156
769	6	346.554	4.29796	1.96964	69.3459	51.5126	-89.6165	-170.049	-74.7925	134.856	82.3528	33.6059	56.5561	33.892	-446.238	-224.85	234.824	146.76	-137.28	548.705	-90.7634	544.265	-438.176	-402.832	-2.13848	433.496	-320.203	-17.2994	45.6751	161.455	-98.6648	-29.427	-113.001	-61.9909	-29.9644	135.484	-138.158	167.156
770	1	269.876	4.29847	1.96985	69.35	51.4979	-89.7092	-170.441	-74.3108	135.157	81.9431	33.6824	56.5021	34.0228	-446.264	-224.874	234.834	146.688	-137.389	547.947	-90.005	544.317	-438.185	-402.837	-2.13848	433.496	-320.203	-17.2994	45.6751	161.455	-98.6648	-29.427	-113.001	-61.9909	-29.9644	135.484	-138.158	167.156
770	2	242.796	4.29903	1.96667	70.2015	51.9108	-89.9661	-167.398	-77.6094	134.179	82.9714	33.5242	56.6691	35.3294	-445.205	-219.626	229.441	144.737	-137.389	547.947	-90.005	544.317	-438.185	-402.837	-1.8038	428.299	-315.101	-20.3432	49.5115	161.431	-98.6648	-29.427	-113.001	-61.9909	-29.9644	135.484	-138.158	167.156
770	3	221	4.35379	1.98419	69.6032	52.2595	-89.9661	-167.398	-77.6094	134.179	82.9714	33.5242	56.3019	39.4589	-447.532	-213.501	223.718	143.381	-132.672	561.911	-106.243	553.62	-445.83	-405.325	-1.77115	424.18	-312.67	-14.5245	44.5579	162.329	-99.6373	-27.4325	-114.537	-64.734	-28.3374	135.522	-138.158	167.156
770	4	233.219	4.21783	1.93753	70.1066	51.6792	-89.4583	-166.583	-78.8541	131.883	85.2975	33.4237	55.6766	33.8869	-448.955	-231.607	242.091	149.09	-138.026	545.907	-87.6181	543.539	-437.607	-402.537	-1.88039	424.669	-313.354	-13.6822	43.6267	162.657	-98.8207	-29.1789	-113.327	-62.3406	-28.7081	135.609	-138.155	167.673
770	5	341.942	4.23293	1.9341	70.2844	51.605	-89.4583	-166.583	-78.8541	131.883	85.2975	33.4237	55.6766	33.8869	-448.955	-231.607	242.091	149.09	-138.026	545.907	-87.6181	543.539	-437.607	-402.537	-1.88086	424.656	-313.347	-13.665	43.6118	162.663	-96.5946	-33.6596	-108.865	-82.3406	-14.689	134.923	-138.214	175.071
770	6	341.942	4.23293	1.9341	70.2844	51.605	-89.4583	-166.583	-78.8541	131.883	85.2975	33.4237	55.6766	33.8869	-448.955	-231.607	242.091	149.09	-138.026	545.907	-87.6181	543.539	-437.607	-402.537	-1.88086	424.656	-313.347	-13.665	43.6118	162.663	-96.5946	-33.6596	-108.865	-82.3406	-14.689	134.923	-138.214	175.071
771	1	302.946	4.2486	1.9412	69.6705	51.3511	-89.7001	-170.363	-74.4027	135.079	82.0293	33.6883	55.5591	34.8524	-449.132	-229.614	240.184	148.478	-137.868	545.479	-87.3207	545.596	-439.335	-402.835	-2.2055	426.776	-315.848	-11.3586	40.9369	163.381	-96.5946	-33.6596	-108.865	-82.3406	-14.689	134.923	-138.214	175.071
771	2	293.547	4.25717	1.94923	69.7711	51.4485	-90.685	-164.997	-80.2165	134.845	82.4299	33.2352	56.3135	35.4344	-446.32	-221.519	231.615	145.613	-141.526	534.315	-74.6676	546.185	-440.201	-400.815	-2.46847	423.995	-314.471	-8.99497	38.929	165.481	-97.2888	-32.3032	-110.098	-80.5611	-16.5383	135.112	-138.221	174.924
771	3	250.793	4.32879	1.97579	68.9417	51.2251	-90.685	-164.997	-80.2165	134.845	82.4299	33.2352	56.3062	35.6143	-446.415	-221.237	231.344	145.546	-136.215	552.082	-94.6676	545.16	-438.71	-403.387	-2.46847	423.995	-314.471	-8.99497	38.929	165.481	-99.1013	-28.5819	-113.077	-82.158	-16.9125	135.533	-138.221	174.924
771	4	290.195	4.26515	1.95168	69.4699	51.1082	-90.5176	-165.925	-79.5126	133.797	83.5162	33.0884	55.8628	37.068	-448.324	-221.067	231.514	146.072	-142.074	534.123	-74.2501	536.142	-431.323	-400.185	-2.64314	425.281	-315.959	-8.48009	38.1795	166.108	-98.1257	-30.4547	-111.702	-79.5082	-17.9598	135.556	-138.22	175.08
771	5	316.466	4.28152	1.96825	71.0529	52.0975	-90.5176	-165.925	-79.5126	133.797	83.5162	33.0884	55.8628	37.068	-448.324	-221.067	231.514	146.072	-142.074	534.123	-74.2501	536.142	-431.323	-400.185	-1.81163	435.582	-319.787	-28.4801	56.0886	159.917	-98.1255	-30.4551	-111.702	-79.501	-17.9636	135.556	-138.297	172.604
771	6	316.466	4.28152	1.96825	71.0529	52.0975	-90.5176	-165.925	-79.5126	133.797	83.5162	33.0884	55.8628	37.068	-448.324	-221.067	231.514	146.072	-142.074	534.123	-74.2501	536.142	-431.323	-400.185	-1.81163	435.582	-319.787	-28.4801	56.0886	159.917	-98.1255	-30.4551	-111.702	-79.501	-17.9636	135.556	-138.297	172.604
772	1	270.014	4.27702	1.97514	70.6193	51.9932	-89.6668	-169.743	-75.0072	134.726	82.3776	33.7188	55.9943	38.9242	-447.205	-214.581	224.859	143.657	-140.388	537.936	-78.8178	536.754	-431.519	-401.493	-1.84389	435.999	-320.249	-27.9076	55.494	159.97	-98.4765	-29.7602	-112.217	-78.9388	-18.7354	135.632	-138.298	172.57
772	2	272.957	4.27766	1.97526	70.6035	52.0633	-89.9485	-168.705	-75.8208	136.265	80.8599	33.8194	56.2698	37.9885	-445.859	-214.405	224.447	143.263	-140.62	536.916	-77.8991	540.313	-434.611	-401.397	-1.84389	435.999	-320.249	-27.9076	55.494	159.97	-98.4765	-29.7602	-112.217	-78.9388	-18.7354	135.632	-138.298	172.57
772	3	223.6	4.3473	1.9985	69.5763	51.8345	-89.9485	-168.705	-75.8208	136.265	80.8599	33.8194	56.2201	38.5394	-446.117	-213.412	223.506	143.053	-135.253	554.864	-97.8991	544.705	-438.177	-404.007	-1.93335	432.512	-318.368	-22.6811	50.9536	161.1	-99.9149	-26.8603	-114.417	-80.1668	-18.985	135.901	-138.298	172.57
772	4	239.666	4.24241	1.95002	69.3938	51.2181	-89.5994	-168.298	-76.6811	134.031	83.1976	33.5683	55.9482	32.1525	-447.013	-231.9	242.003	148.934	-137.473	547.608	-89.7372	541.856	-435.833	-402.89	-2.24122	427.119	-316.507	-12.3363	41.7392	164.435	-98.8709	-29.0928	-112.949	-74.5869	-20.8999	135.982	-138.299	172.477
772	5	231.849	4.30959	1.9873	69.7523	52.0083	-89.5411	-168.575	-76.3736	134.168	83.0557	33.5978	55.9368	32.1173	-447.029	-232.038	242.145	148.979	-131.639	564.93	-109.643	548.204	-440.767	-406.163	-1.98746	431.973	-318.7	-20.1139	48.5774	161.977	-98.2699	-30.6979	-111.359	-75.6146	-21.1702	136.039	-138.413	171.853
772	6	231.849	4.30959	1.9873	69.7523	52.0083	-89.5411	-168.575	-76.3736	134.168	83.0557	33.5978	55.9368	32.1173	-447.029	-232.038	242.145	148.979	-131.639	564.93	-109.643	548.204	-440.767	-406.163	-1.98746	431.973	-318.7	-20.1139	48.5774	161.977	-98.2699	-30.6979	-111.359	-75.6146	-21.1702	136.039	-138.413	171.853
773	1	225.171	4.31074	1.98837	69.7042	51.9373	-89.7033	-170.409	-74.3424	135.141	81.9587	33.6887	55.846	32.569	-447.026	-231.36	241.465	148.618	-131.708	563.884	-108.636	548.353	-440.822	-406.284	-1.98746	431.973	-318.7	-20.1139	48.5774	161.977	-98.2699	-30.6979	-111.359	-75.6146	-21.1702	136.039	-138.413	171.853
773	2	231.117	4.36224	1.99736	69.3517	51.7948	-90.2885	-166.416	-78.6858	133.687	83.4058	33.4845	56.4726	34.1301	-445.55	-223.342	233.22	146.015	-131.732	563.812	-108.553	548.296	-440.775	-406.269	-2.20174	427.426	-316.465	-15.0407	44.3771	164.596	-98.2699	-30.6979	-111.359	-75.6146	-21.1702	136.039	-138.413	171.853
773	3	235.241	4.34594	1.98578	68.7308	52.3184	-90.283	-166.457	-78.6521	133.649	83.4436	33.4805	56.4287	34.2805	-445.768	-223.317	233.238	146.087	-129.842	569.216	-115.311	564.031	-454.467	-406.935	-2.15019	426.18	-315.999	-9.21819	39.157	164.184	-100.596	-25.9182	-115.135	-77.8247	-20.4103	136.351	-138.413	171.853
773	4	234.029	4.27811	1.96161	68.8387	51.4118	-90.1205	-166.07	-79.3874	131.599	85.571	33.2749	56.0984	31.198	-446.106	-232.848	242.745	148.903	-135.347	553.575	-96.5959	551.023	-443.864	-404.06	-2.22409	426.904	-316.799	-8.60146	38.4417	164.358	-99.8816	-27.1993	-114.318	-73.8418	-22.5053	136.363	-138.427	171.712
773	5	303.961	4.29476	1.96211	68.8834	51.4102	-90.1205	-166.07	-79.3874	131.599	85.571	33.2749	56.0984	31.198	-446.106	-232.848	242.745	148.903	-135.347	553.575	-96.5959	551.023	-443.864	-404.06	-2.22409	426.904	-316.799	-8.60146	38.4417	164.358	-99.5766	-27.8328	-112.971	-93.8418	-10.836	136.46	-138.405	179.975
773	6	303.961	4.29476	1.96211	68.8834	51.4102	-90.1205	-166.07	-79.3874	131.599	85.571	33.2749	56.0984	31.198	-446.106	-232.848	242.745	148.903	-135.347	553.575	-96.5959	551.023	-443.864	-404.06	-2.22409	426.904	-316.799	-8.60146	38.4417	164.358	-99.5766	-27.8328	-112.971	-93.8418	-10.836	136.46	-138.405	179.975
774	1	282.733	4.29653	1.96612	68.569	51.3752	-89.7069	-170.44	-74.3387	135.007	82.1108	33.6693	56.227	32.4464	-446.139	-229.553	239.441	147.874	-134.089	556.81	-100.452	553.023	-445.426	-404.815	-2.26035	428.433	-318.033	-8.81418	38.3901	164.138	-99.5766	-27.8328	-112.971	-93.8418	-10.836	136.46	-138.405	179.975
774	2	302.489	4.31828	1.96774	68.6636	51.0276	-90.1166	-166.969	-78.2014	133.414	83.7031	33.4745	56.6291	34.1514	-445.039	-222.31	232.075	145.53	-138.926	543.942	-85.387	543.744	-437.844	-401.853	-2.26035	428.433	-318.033	-8.81418	38.3901	164.138	-99.5766	-27.8328	-112.971	-93.8418	-10.836	136.46	-138.405	179.975
774	3	273.061	4.39214	2.00301	68.0795	51.5605	-90.1166	-166.969	-78.2014	133.414	83.7031	33.4745	56.4625	37.7677	-446.475	-215.834	225.821	143.825	-132.97	561.248	-105.387	552.095	-444.52	-405.135	-2.26035	428.433	-318.033	-8.81404	38.39	164.138	-102.142	-22.6908	-116.729	-99.4103	-8.43336	137.099	-138.405	179.975
774	4	263.809	4.24158	1.95146	68.6525	51.031	-89.4022	-167.306	-78.2468	131.69	85.4687	33.4264	55.677	31.5149	-447.599	-234.745	245.058	149.951	-137.376	548.136	-90.1303	543.697	-437.665	-402.815	-2.34117	428.787	-318.548	-8.11619	37.6323	164.388	-100.683	-25.7839	-114.548	-94.5366	-10.8843	136.877	-138.363	180.539
774	5	225.949	4.30933	1.98914	69.0456	51.8427	-89.4022	-167.306	-78.2468	131.69	85.4687	33.4264	55.677	31.5149	-447.599	-234.745	245.058	149.951	-131.472	565.434	-110.13	549.526	-442.066	-406.101	-1.92268	433.415	-320.383	-16.3083	45.0144	161.628	-100.272	-26.6831	-113.961	-92.2347	-11.7791	136.654	-138.359	177.406
774	6	225.949	4.30933	1.98914	69.0456	51.8427	-89.4022	-167.306	-78.2468	131.69	85.4687	33.4264	55.677	31.5149	-447.599	-234.745	245.058	149.951	-131.472	565.434	-110.13	549.526	-442.066	-406.101	-1.92268	433.415	-320.383	-16.3083	45.0144	161.628	-100.272	-26.6831	-113.961	-92.2347	-11.7791	136.654	-138.359	177.406
775	1	215.646	4.31434	1.99268	68.9579	51.8578	-89.7139	-170.418	-74.3539	135.105	82.0071	33.6735	55.5106	32.8326	-447.91	-231.864	242.358	149.203	-130.99	565.496	-110.496	552.916	-444.902	-406.632	-1.92268	433.415	-320.383	-16.3083	45.0144	161.628	-100.272	-26.6831	-113.961	-92.2347	-11.7791	136.654	-138.359	177.406
775	2	217.457	4.37561	2.00693	68.8809	51.8296	-90.454	-166.294	-78.7959	133.996	83.2221	33.3721	56.3006	34.2203	-446.034	-223.643	233.731	146.375	-131.023	565.4	-110.383	552.855	-444.852	-406.613	-2.34245	428.503	-317.593	-13.5416	42.8464	164.594	-100.272	-26.6831	-113.961	-92.2347	-11.7791	136.654	-138.359	177.406
775	3	210.371	4.32711	1.99106	68.3278	52.4255	-90.6445	-164.188	-80.8258	134.414	82.8894	33.3985	54.7283	40.5047	-454.179	-223.146	234.668	148.216	-129.042	570.749	-117.324	564.179	-454.368	-407.437	-2.31994	428.169	-318.005	-7.77073	37.4289	164.282	-103.182	-19.9692	-119.45	-92.6666	-12.7525	137.318	-138.421	177.039
775	4	201.672	4.30645	1.9795	68.2825	51.3262	-90.6445	-164.188	-80.8258	134.414	82.8894	33.3985	54.7283	40.5047	-454.179	-223.146	234.668	148.216	-135.059	554.265	-97.3238	549.364	-442.377	-404.218	-2.31994	428.169	-318.005	-7.77073	37.4289	164.282	-102.655	-21.137	-118.587	-91.8054	-12.7567	137.205	-138.421	177.039
775	5	210.324	4.35589	2.01438	69.1062	52.6292	-90.4058	-164.408	-80.7592	132.77	84.4402	33.3821	54.4921	41.7807	-455.537	-222.532	234.289	148.297	-128.966	571.604	-117.711	558.018	-449.129	-407.584	-2.0367	433.878	-320.668	-17.4318	46.0575	161.79	-101.789	-23.2663	-116.874	-90.495	-13.2226	136.784	-138.233	174.85
775	6	210.324	4.35589	2.01438	69.1062	52.6292	-90.4058	-164.408	-80.7592	132.77	84.4402	33.3821	54.4921	41.7807	-455.537	-222.532	234.289	148.297	-128.966	571.604	-117.711	558.018	-449.129	-407.584	-2.0367	433.878	-320.668	-17.4318	46.0575	161.79	-101.789	-23.2663	-116.874	-90.495	-13.2226	136.784	-138.233	174.85
776	1	197.984	4.36738	2.01952	69.1172	53.2042	-89.6654	-170.3	-74.4669	134.894	82.2187	33.7064	54.6819	43.8153	-455.152	-216.872	228.5	146.266	-126.189	579.161	-126.833	563.984	-453.855	-409.191	-2.03669	433.879	-320.668	-17.4317	46.0573	161.79	-101.789	-23.2663	-116.874	-90.495	-13.2226	136.784	-138.233	174.85
776	2	208.384	4.37718	2.0251	69.8202	55.233	-90.2704	-167.878	-76.5713	137.95	79.3266	33.7724	55.3899	41.2157	-450.915	-215.67	226.579	144.834	-120.949	593.446	-145.024	583.984	-470.173	-411.749	-2.03669	433.879	-320.668	-17.4317	46.0573	161.79	-101.789	-23.2663	-116.874	-90.495	-13.2226	136.784	-138.233	174.85
776	3	218.997	4.37831	2.02313	68.7644	54.5169	-90.3054	-166.404	-78.2024	136.74	80.5503	33.7045	55.1109	42.0147	-453.335	-216.877	228.16	146.195	-122.624	589.413	-139.999	580.771	-467.817	-410.614	-2.14393	436.012	-323.08	-13.8005	42.2156	161.912	-103.913	-17.7248	-121.452	-87.8548	-16.7229	137.472	-138.297	174.431
776	4	291.694	4.35501	1.99164	68.2247	55.4579	-90.2468	-164.97	-79.6025	136.001	81.2236	33.8057	54.9702	43.4189	-454.068	-215.57	226.946	145.556	-119.063	599.326	-152.473	591.072	-475.982	-412.555	-3.11782	427.156	-320.675	6.66422	23.5196	167.913	-101.816	-23.0053	-117.376	-82.3421	-18.1537	136.861	-138.275	174.187
776	5	177.394	4.3638	2.0085	69.6653	54.238	-90.2287	-163.824	-80.7252	135.515	81.658	33.8606	54.8869	44.1954	-454.369	-214.575	225.998	145.123	-123.56	585.756	-135.466	575.256	-463.147	-410.304	-1.70206	425.183	-314.635	-12.3464	42.4543	163.61	-102.426	-22.181	-117.835	-80.7589	-20.0392	137.028	-138.232	172.622
776	6	177.394	4.3638	2.0085	69.6653	54.238	-90.2287	-163.824	-80.7252	135.515	81.658	33.8606	54.8869	44.1954	-454.369	-214.575	225.998	145.123	-123.56	585.756	-135.466	575.256	-463.147	-410.304	-1.70206	425.183	-314.635	-12.3464	42.4543	163.61	-102.426	-22.181	-117.835	-80.7589	-20.0392	137.028	-138.232	172.622
777	1	161.175	4.35785	2.0069	69.0272	53.5166	-89.6375	-170.149	-74.599	134.896	82.2048	33.7445	54.9992	44.7295	-453.528	-212.366	223.62	143.935	-124.916	581.82	-130.568	570.094	-458.852	-409.709	-1.77186	426.042	-315.597	-10.5159	40.5797	163.518	-102.426	-22.181	-117.835	-80.7589	-20.0392	137.028	-138.232	172.622
777	2	155.786	4.36593	2.01617	70.0279	55.7312	-89.8078	-169.918	-74.7727	135.982	81.2025	33.7308	55.2303	43.6022	-452.112	-212.545	223.57	143.698	-119.178	597.945	-150.568	587.571	-472.988	-412.71	-1.7981	426.224	-315.651	-11.2966	41.3122	163.552	-102.426	-22.181	-117.835	-80.7589	-20.0392	137.028	-138.232	172.622
777	3	182.312	4.38149	2.01656	68.9354	55.2914	-89.605	-169.61	-75.0583	134.757	82.178	33.9112	55.1233	43.7438	-453.319	-213.374	224.692	144.519	-120.178	595.654	-147.637	586.263	-472.129	-412.081	-1.98423	428.005	-317.679	-8.90488	38.7117	163.886	-106.518	-11.2532	-127.077	-77.1552	-26.1977	138.257	-138.212	172.571
777	4	200.974	4.35655	2.0109	70.7481	58.0676	-89.605	-169.61	-75.0583	134.757	82.178	33.9112	55.1233	43.7438	-453.319	-213.374	224.692	144.519	-114.745	611.623	-167.637	603.636	-486.094	-414.9	-1.98423	428.005	-317.679	-8.90487	38.7117	163.886	-103.767	-17.8673	-121.894	-78.116	-22.7261	137.208	-138.212	172.571
777	5	270.707	4.37556	2.0388	71.9611	58.9238	-89.5814	-168.883	-75.7621	134.305	82.5857	33.9617	55.0761	44.2612	-453.603	-212.806	224.158	144.301	-114.888	611.183	-167.119	602.994	-485.529	-414.849	-1.08325	443.048	-325.075	-29.2326	56.7811	156.43	-104.395	-17.5062	-121.71	-76.1365	-25.0063	137.419	-138.116	169.684
777	6	270.707	4.37556	2.0388	71.9611	58.9238	-89.5814	-168.883	-75.7621	134.305	82.5857	33.9617	55.0761	44.2612	-453.603	-212.806	224.158	144.301	-114.888	611.183	-167.119	602.994	-485.529	-414.849	-1.08325	443.048	-325.075	-29.2326	56.7811	156.43	-104.395	-17.5062	-121.71	-76.1365	-25.0063	137.419	-138.116	169.684
778	1	252.057	4.37339	2.03815	71.8001	58.6565	-89.7049	-170.423	-74.3294	135.143	81.9567	33.6859	55.0759	44.2622	-453.603	-212.805	224.157	144.301	-115.368	609.912	-165.501	601.568	-484.333	-414.616	-1.08325	443.048	-325.075	-29.2326	56.7811	156.43	-104.395	-17.5062	-121.71	-76.1365	-25.0063	137.419	-138.116	169.684
778	2	239.126	4.35163	2.03221	70.927	57.245	-90.2134	-169.357	-75.3117	138.398	79.1048	33.5728	55.7896	40.8474	-448.976	-213.261	223.821	143.342	-118.198	600.477	-154.648	595.301	-479.367	-412.936	-1.08325	443.048	-325.075	-29.2326	56.7811	156.43	-104.335	-17.664	-121.577	-76.1502	-24.9543	137.399	-138.116	169.684
778	3	227.291	4.37571	2.04092	69.4709	55.3736	-90.2134	-169.357	-75.3117	138.398	79.1048	33.5728	55.7902	40.8754	-448.976	-213.184	223.745	143.32	-121.942	590.825	-141.991	583.585	-470.082	-410.88	-1.17682	442.174	-325.27	-25.6258	53.3219	157.527	-105.978	-13.4254	-125.059	-74.9317	-27.6359	138.022	-138.116	169.684
778	4	256.83	4.33769	2.00393	70.1866	56.0332	-89.9782	-167.514	-77.22	136.862	80.5419	33.7087	55.8526	34.5776	-449.277	-231.117	241.626	148.312	-119.11	597.954	-151.272	592.043	-476.742	-412.515	-1.96152	435.044	-322.303	-14.627	43.3313	161.925	-100.616	-26.1854	-115.373	-71.4544	-24.5592	136.102	-138.114	169.762
778	5	419.428	4.33189	1.96912	69.76	55.7457	-89.9782	-167.514	-77.22	136.862	80.5419	33.7087	55.8526	34.5776	-449.277	-231.117	241.626	148.312	-118.706	599.154	-152.781	593.421	-477.86	-412.717	-3.06373	416.065	-311.819	5.37303	26.0368	170.414	-100.247	-26.9514	-114.396	-79.8077	-19.4064	136.063	-138.149	176.557
778	6	419.428	4.33189	1.96912	69.76	55.7457	-89.9782	-167.514	-77.22	136.862	80.5419	33.7087	55.8526	34.5776	-449.277	-231.117	241.626	148.312	-118.706	599.154	-152.781	593.421	-477.86	-412.717	-3.06373	416.065	-311.819	5.37303	26.0368	170.414	-100.247	-26.9514	-114.396	-79.8077	-19.4064	136.063	-138.149	176.557
779	1	391.052	4.33586	1.97216	69.8721	56.049	-89.701	-170.406	-74.3534	135.094	82.0106	33.6849	56.1127	33.5999	-447.517	-230.561	240.785	147.674	-117.737	601.515	-155.718	595.47	-479.431	-413.36	-3.06387	416.065	-311.819	5.37459	26.0352	170.414	-100.247	-26.9514	-114.396	-79.8077	-19.4064	136.063	-138.149	176.557
779	2	323.252	4.33839	1.97004	72.0356	56.8262	-90.1827	-167.561	-78.0509	132.34	85.164	32.9608	56.4047	36.9055	-447.224	-221.996	231.985	144.771	-117.809	601.095	-155.38	593.294	-477.3	-413.38	-1.77473	405.448	-299.845	-5.41851	38.5714	168.535	-100.675	-25.6587	-115.484	-79.255	-20.1501	136.172	-138.161	176.467
779	3	297.069	4.33671	1.96554	70.5021	55.8282	-89.956	-165.98	-79.5749	131.722	85.7664	33.1838	55.9873	39.0194	-448.383	-219.086	229.653	143.911	-120.84	592.834	-144.64	589.206	-475.024	-411.575	-1.90492	406.001	-300.648	-3.82279	36.9377	168.81	-106.626	-8.5982	-129.893	-76.7992	-26.8555	137.811	-138.166	176.506
779	4	381.027	4.3067	1.95152	71.8405	56.8683	-89.8759	-165.35	-80.206	131.419	86.0236	33.2727	55.7757	40.0454	-448.927	-218.214	228.993	143.499	-118.542	597.865	-151.402	595.915	-480.194	-413.056	-2.15303	406.708	-301.449	-3.03526	35.9046	169.198	-98.7657	-27.9761	-114.404	-83.1803	-14.7446	134.561	-138.173	176.451
779	5	272.791	4.31746	1.96709	71.6008	54.826	-89.8759	-165.35	-80.206	131.419	86.0236	33.2727	55.7757	40.0454	-448.927	-218.214	228.993	143.499	-123.993	582.075	-131.402	578.072	-465.736	-410.323	-1.75144	408.886	-301.238	-12.3634	44.522	166.951	-98.6975	-28.119	-114.319	-81.7716	-15.4628	134.559	-138.332	174.067
779	6	272.791	4.31746	1.96709	71.6008	54.826	-89.8759	-165.35	-80.206	131.419	86.0236	33.2727	55.7757	40.0454	-448.927	-218.214	228.993	143.499	-123.993	582.075	-131.402	578.072	-465.736	-410.323	-1.75144	408.886	-301.238	-12.3634	44.522	166.951	-98.6975	-28.119	-114.319	-81.7716	-15.4628	134.559	-138.332	174.067
780	1	240.442	4.30674	1.96604	70.6852	52.9841	-89.7735	-168.095	-77.0333	133.379	83.885	33.5004	55.7261	41.031	-449.031	-216.387	227.167	142.802	-129.804	565.935	-111.402	561.852	-452.61	-407.34	-1.89648	410.1	-302.585	-10.9985	42.9768	167.151	-98.6975	-28.119	-114.319	-81.7716	-15.4628	134.559	-138.332	174.067
780	2	215.303	4.31081	1.97188	70.3972	52.8861	-91.0832	-176.932	-68.7028	138.15	79.9225	31.8792	55.7261	41.031	-449.031	-216.387	227.167	142.802	-129.142	567.498	-113.445	563.211	-453.482	-407.806	-2.05978	410.484	-302.793	-11.1161	42.9448	167.249	-99.6194	-25.9299	-115.925	-81.2495	-16.6506	134.974	-138.332	174.067
780	3	287.98	4.37629	1.98291	68.1639	53.522	-91.0869	-181.849	-63.4691	136.499	81.1647	31.5662	55.3135	44.5298	-452.535	-212.996	224.315	142.653	-124.645	581.334	-130.454	575.748	-463.717	-409.968	-3.00233	415.191	-309.372	1.3777	29.441	169.195	-104.395	-12.8498	-127.164	-78.6109	-22.0868	136.653	-138.338	173.908
780	4	312.338	4.30699	1.95238	68.6895	53.3768	-90.8487	-180.639	-64.8268	135.518	82.178	31.5986	55.3626	37.3706	-450.86	-230.597	241.351	146.972	-124.775	581.203	-130.323	575.619	-463.588	-409.84	-3.03514	415.333	-309.562	1.63719	29.1614	169.265	-101.161	-21.0332	-120.546	-77.997	-19.3332	135.777	-138.341	173.848
780	5	213.82	4.30269	1.96277	70.5777	54.1654	-90.7761	-179.426	-65.99	135.279	82.3944	31.7207	55.4097	38.287	-450.32	-228.407	239.047	145.623	-125.042	580.892	-130.016	575.308	-463.273	-409.711	-1.83771	417.61	-307.093	-17.0977	47.0162	164.427	-101.667	-19.977	-121.374	-77.39	-20.2506	135.927	-138.378	172.39
780	6	213.82	4.30269	1.96277	70.5777	54.1654	-90.7761	-179.426	-65.99	135.279	82.3944	31.7207	55.4097	38.287	-450.32	-228.407	239.047	145.623	-125.042	580.892	-130.016	575.308	-463.273	-409.711	-1.83771	417.61	-307.093	-17.0977	47.0162	164.427	-101.667	-19.977	-121.374	-77.39	-20.2506	135.927	-138.378	172.39
781	1	184.465	4.33061	1.98518	71.5683	56.3732	-90.6712	-178.61	-66.7473	135.231	82.3928	31.8991	55.4097	38.287	-450.32	-228.407	239.047	145.623	-119.028	597.331	-150.016	591.65	-476.454	-412.847	-1.83771	417.61	-307.093	-17.0977	47.0162	164.427	-101.667	-19.977	-121.374	-77.39	-20.2506	135.927	-138.378	172.39
781	2	202.603	4.34111	1.98909	72.1584	57.8245	-91.3133	-177.824	-68.3841	135.389	82.6097	31.3987	56.1471	37.1142	-446.632	-222.022	232.338	143.9	-116.46	607.013	-162.992	600.277	-482.831	-414.132	-1.83771	417.61	-307.093	-17.0977	47.0162	164.427	-101.667	-19.977	-121.374	-77.39	-20.2506	135.927	-138.378	172.39
781	3	152.506	4.36343	2.00516	70.6918	55.654	-91.3133	-177.824	-68.3841	135.389	82.6097	31.3987	56.1513	37.1335	-446.621	-221.921	232.236	143.879	-120.353	593.925	-146.181	587.748	-473.396	-411.804	-1.86658	417.49	-307.094	-16.6144	46.574	164.55	-105.052	-13.2135	-126.124	-76.7948	-24.3216	137.003	-138.378	172.39
781	4	203.074	4.35355	1.99204	72.4591	58.3312	-91.0693	-174.257	-71.743	131.811	85.5994	31.7484	55.8716	39.7562	-448.62	-219.248	229.859	143.212	-115.462	608.052	-164.086	602.546	-485.214	-414.361	-1.97105	417.865	-306.939	-19.3215	49.2012	164.327	-103.827	-16.0873	-123.906	-76.1713	-23.3681	136.684	-138.361	172.272
781	5	272.845	4.36957	1.9918	72.5519	58.3474	-91.0693	-174.257	-71.743	131.811	85.5994	31.7484	55.8716	39.7562	-448.62	-219.248	229.859	143.212	-115.462	608.052	-164.086	602.546	-485.214	-414.361	-1.97104	417.863	-306.939	-19.3201	49.2001	164.328	-103.222	-17.4667	-121.873	-96.1713	-11.4044	136.794	-138.443	180.408
781	6	272.845	4.36957	1.9918	72.5519	58.3474	-91.0693	-174.257	-71.743	131.811	85.5994	31.7484	55.8716	39.7562	-448.62	-219.248	229.859	143.212	-115.462	608.052	-164.086	602.546	-485.214	-414.361	-1.97104	417.863	-306.939	-19.3201	49.2001	164.328	-103.222	-17.4667	-121.873	-96.1713	-11.4044	136.794	-138.443	180.408
782	1	219.498	4.34116	1.98523	71.4987	56.2981	-89.7226	-170.557	-74.2079	135.066	82.0374	33.6668	55.8716	39.7677	-448.624	-219.218	229.828	143.206	-119.424	595.04	-148.029	590.108	-475.691	-412.094	-1.97104	417.863	-306.939	-19.3201	49.2001	164.328	-103.222	-17.4667	-121.873	-96.1713	-11.4044	136.794	-138.443	180.408
782	2	195.451	4.34372	1.99406	71.3214	56.1548	-90.4505	-174.525	-71.0338	135.881	81.8334	32.5249	56.2548	38.4436	-446.429	-216.603	226.769	142.86	-119.424	595.04	-148.029	590.108	-475.691	-412.094	-1.97109	417.863	-306.938	-19.3207	49.2006	164.328	-104.882	-15.959	-121.594	-96.6275	-12.7756	137.763	-138.443	180.408
782	3	247.114	4.37267	1.99778	68.6039	54.0809	-90.4505	-174.525	-71.0338	135.881	81.8334	32.5249	56.2542	38.4488	-446.433	-216.601	226.767	142.858	-122.998	587.851	-138.341	580.756	-467.814	-410.368	-2.08938	422.172	-314.33	-5.93099	35.7922	166.945	-104.882	-15.9592	-121.594	-96.6275	-12.7755	137.763	-138.443	180.408
782	4	270.109	4.3421	1.99727	69.9548	56.2687	-90.417	-173.138	-72.4119	135.185	82.5194	32.5403	56.407	32.0931	-445.52	-232.144	241.98	146.928	-117.506	602.267	-156.684	596.893	-480.727	-413.445	-2.6366	424.06	-316.414	-5.35623	34.7579	167.823	-102.496	-21.9042	-117.136	-93.4461	-12.8514	136.803	-137.956	180.313
782	5	278.208	4.35404	2.01321	71.7098	57.1341	-90.417	-173.138	-72.4119	135.185	82.5194	32.5403	56.407	32.0931	-445.52	-232.144	241.98	146.928	-117.506	602.267	-156.684	596.893	-480.727	-413.445	-1.6374	432.918	-318.99	-25.3562	52.9531	161.656	-101.601	-23.9253	-115.806	-89.103	-14.3971	136.29	-137.892	175.984
782	6	278.208	4.35404	2.01321	71.7098	57.1341	-90.417	-173.138	-72.4119	135.185	82.5194	32.5403	56.407	32.0931	-445.52	-232.144	241.98	146.928	-117.506	602.267	-156.684	596.893	-480.727	-413.445	-1.6374	432.918	-318.99	-25.3562	52.9531	161.656	-101.601	-23.9253	-115.806	-89.103	-14.3971	136.29	-137.892	175.984
783	1	233.306	4.3406	2.01573	71.4235	56.8068	-89.676	-169.958	-74.782	134.963	82.1261	33.7244	56.6008	32.3296	-444.83	-229.893	239.507	146.237	-117.63	600.682	-155.068	594.579	-478.598	-413.655	-1.6656	433.21	-319.306	-24.9703	52.5496	161.686	-101.798	-23.5154	-116.109	-88.7163	-14.8524	136.336	-137.888	175.911
783	2	196.665	4.35214	2.00839	71.8265	56.9022	-90.1788	-170.772	-75.0741	132.562	84.8566	32.7871	56.8193	34.0445	-444.408	-222.704	232.328	144.773	-117.601	600.795	-155.206	594.671	-478.669	-413.67	-1.86774	425.626	-313.089	-22.7431	51.8103	162.624	-101.798	-23.5154	-116.109	-88.7163	-14.8524	136.336	-137.888	175.911
783	3	185.004	4.37114	2.01194	69.9279	54.9311	-90.1788	-170.772	-75.0741	132.562	84.8566	32.7871	56.8193	34.0445	-444.408	-222.704	232.328	144.773	-121.521	590.982	-142.496	584.659	-470.887	-411.235	-1.98764	426.261	-314.985	-16.3973	45.5907	163.575	-103.607	-18.8399	-120.034	-87.5842	-17.3407	136.775	-137.888	175.911
783	4	229.519	4.31204	1.98612	70.6135	55.9818	-90.0357	-169.724	-76.2147	131.654	85.7682	32.8051	56.4156	27.2071	-444.048	-241.313	250.781	149.936	-118.447	597.147	-151.131	593.059	-477.335	-413.217	-2.21141	424.18	-314.751	-9.94139	39.7186	165.247	-101.144	-24.2726	-116.184	-83.5103	-17.3294	136.202	-137.898	175.758
783	5	173.051	4.32007	1.9987	69.9142	53.8272	-90.0357	-169.724	-76.2147	131.654	85.7682	32.8051	56.4156	27.2071	-444.048	-241.313	250.781	149.936	-123.837	581.276	-131.131	575.06	-462.732	-410.511	-1.97564	427.974	-316.424	-16.1206	45.1955	163.211	-101.143	-24.2746	-116.183	-83.4991	-17.3347	136.201	-137.895	174.083
783	6	173.051	4.32007	1.9987	69.9142	53.8272	-90.0357	-169.724	-76.2147	131.654	85.7682	32.8051	56.4156	27.2071	-444.048	-241.313	250.781	149.936	-123.837	581.276	-131.131	575.06	-462.732	-410.511	-1.97564	427.974	-316.424	-16.1206	45.1955	163.211	-101.143	-24.2746	-116.183	-83.4991	-17.3347	136.201	-137.895	174.083
784	1	181.532	4.27954	1.99315	71.4733	56.3938	-89.0866	-167.734	-77.4655	129.864	86.8171	33.9415	56.0037	29.2408	-446.391	-242.196	252.025	150.066	-118.407	590.042	-143.049	597.453	-482.475	-414.8	-0.475804	429.435	-315.662	-18.1487	47.5685	160.12	-100.931	-25.0289	-115.325	-84.7609	-16.7785	135.09	-136.876	174.806
784	2	200.32	4.29225	1.98411	73.3797	57.0928	-90.0959	-166.68	-79.9018	128.111	89.2315	32.575	57.151	28.7242	-442.844	-231.816	241.12	147.775	-118.4	590.064	-143.076	597.473	-482.49	-414.803	-0.397175	417.21	-303.587	-25.0625	56.4338	160.464	-100.931	-25.0289	-115.325	-84.7609	-16.7785	135.09	-136.876	174.806
784	3	264.836	4.41793	2.03025	71.8024	56.1625	-91.3308	-167.391	-81.0153	128.253	90.3891	30.3029	54.8466	39.849	-459.886	-245.671	257.127	152.073	-120.6	592.662	-144.777	588.134	-473.731	-412.037	-1.42842	422.016	-310.572	-15.9761	46.3644	162.74	-103.08	-24.6873	-115.894	-75.0075	-27.5995	135.085	-136.876	174.896
784	4	279.484	4.39143	2.02377	72.9279	58.7056	-91.3308	-167.391	-81.0153	128.253	90.3891	30.3029	54.8466	39.849	-459.886	-245.671	257.127	152.073	-114.91	608.486	-164.777	605.315	-487.559	-415.062	-1.56758	420.865	-310.535	-12.0488	42.7528	163.729	-102.127	-26.2517	-114.833	-74.0478	-26.9712	134.961	-136.876	174.896
784	5	324.275	4.4064	2.0205	73.1152	58.7499	-91.3308	-167.391	-81.0153	128.253	90.3891	30.3029	54.8466	39.849	-459.886	-245.671	257.127	152.073	-114.908	608.493	-164.786	605.324	-487.566	-415.063	-1.56758	420.865	-310.535	-12.0488	42.7528	163.729	-100.696	-29.218	-111.591	-94.0478	-14.1147	134.745	-137	182.809
784	6	324.275	4.4064	2.0205	73.1152	58.7499	-91.3308	-167.391	-81.0153	128.253	90.3891	30.3029	54.8466	39.849	-459.886	-245.671	257.127	152.073	-114.908	608.493	-164.786	605.324	-487.566	-415.063	-1.56758	420.865	-310.535	-12.0488	42.7528	163.729	-100.696	-29.218	-111.591	-94.0478	-14.1147	134.745	-137	182.809
785	1	340.337	4.43831	2.03488	71.003	57.1404	-89.8821	-171.552	-73.417	134.84	82.3695	33.3839	55.437	40.0061	-458.053	-237.397	248.688	150.636	-115.48	602.239	-157.848	602.301	-485.26	-415.168	-2.23645	427.602	-318.065	-6.30031	35.8472	165.099	-100.696	-29.218	-111.591	-94.0478	-14.1147	134.745	-137	182.809
785	2	250.799	4.3453	2.0054	74.0227	58.3663	-90.2391	-168.726	-76.6963	135.103	82.3801	32.9621	55.6208	38.0671	-452.803	-233.022	244.01	147.796	-115.365	602.44	-158.141	602.65	-485.527	-415.269	-0.679357	417.486	-304.752	-24.3087	55.3621	161.422	-100.91	-28.8156	-111.874	-93.7716	-14.5186	134.814	-136.997	182.759
785	3	204.275	4.37729	2.01345	71.6257	55.3065	-90.2391	-168.726	-76.6963	135.103	82.3801	32.9621	55.6208	38.0672	-452.803	-233.022	244.01	147.796	-121.391	587.163	-138.141	584.818	-471.552	-411.618	-0.841857	416.225	-305.095	-17.3208	48.6465	162.872	-103.19	-22.9444	-116.536	-93.5414	-16.8337	135.579	-136.997	182.759
785	4	198.976	4.36814	2.02135	72.8184	57.7771	-90.2391	-168.726	-76.6963	135.103	82.3801	32.9621	55.6208	38.0672	-452.803	-233.022	244.01	147.796	-115.507	603.02	-158.141	601.382	-484.871	-414.727	-0.8551	416.105	-305.095	-16.8841	48.2485	162.978	-102.954	-23.1662	-116.458	-93.2024	-16.6123	135.598	-136.997	182.759
785	5	209.77	4.38853	2.05395	73.4114	58.5951	-90.5611	-168.023	-76.8456	134.95	83.0486	32.4908	55.6049	38.8606	-453.333	-232.432	243.411	147.495	-115.635	602.697	-157.748	600.875	-484.433	-414.67	-1.10222	434.097	-315.373	-37.9304	66.0844	156.337	-102.576	-24.793	-114.908	-92.1143	-17.5215	134.445	-135.106	180.074
785	6	209.77	4.38853	2.05395	73.4114	58.5951	-90.5611	-168.023	-76.8456	134.95	83.0486	32.4908	55.6049	38.8606	-453.333	-232.432	243.411	147.495	-115.635	602.697	-157.748	600.875	-484.433	-414.67	-1.10222	434.097	-315.373	-37.9304	66.0844	156.337	-102.576	-24.793	-114.908	-92.1143	-17.5215	134.445	-135.106	180.074
786	1	209.037	4.39033	2.05542	73.2908	58.4849	-89.6975	-170.471	-74.3186	135.047	82.0808	33.6638	55.8198	39.6659	-452.883	-230.732	241.19	146.339	-115.107	603.889	-159.53	599.864	-483.307	-415.116	-1.07563	434.562	-315.981	-36.876	65.0832	156.386	-102.576	-24.793	-114.908	-92.1143	-17.5215	134.445	-135.106	180.074
786	2	185.105	4.35722	2.03463	73.866	58.826	-90.6147	-171.992	-74.0965	135.297	82.4075	32.3265	56.4215	37.8047	-448.548	-222.956	233.034	144.827	-115.107	603.889	-159.53	599.864	-483.307	-415.116	-1.02708	426.998	-308.312	-39.4936	69.502	156.034	-102.576	-24.793	-114.908	-92.1143	-17.5215	134.445	-135.106	180.074
786	3	185.053	4.41301	2.04476	71.7198	56.3621	-91.7383	-174.695	-72.3238	138.149	80.752	30.6742	55.3074	44.7987	-457.025	-222.61	234.429	145.348	-120.292	594.05	-146.41	588.196	-473.706	-411.945	-0.526924	428.841	-312.16	-28.7186	58.8979	156.945	-104.762	-17.586	-122.012	-87.7551	-22.7395	134.61	-135.323	179.561
786	4	222.955	4.32271	1.99829	72.4684	57.5441	-91.6521	-174.072	-72.9952	137.622	81.2801	30.6966	55.0116	36.3519	-454.327	-241.697	253.09	150.001	-116.409	602.092	-157.596	599.101	-482.121	-414.435	-0.69004	422.482	-309.462	-18.2436	49.5702	160.245	-101.106	-24.9075	-116.824	-84.6822	-19.9508	133.61	-135.327	179.487
786	5	164.519	4.33877	2.01667	71.414	55.1676	-91.6521	-174.072	-72.9952	137.622	81.2801	30.6966	55.0116	36.3519	-454.327	-241.697	253.09	150.001	-121.6	586.262	-137.596	580.611	-467.058	-411.855	-0.632866	428.218	-312.789	-24.3172	54.6957	158.002	-101.106	-24.9076	-116.824	-84.6819	-19.9509	133.61	-135.306	177.287
786	6	164.519	4.33877	2.01667	71.414	55.1676	-91.6521	-174.072	-72.9952	137.622	81.2801	30.6966	55.0116	36.3519	-454.327	-241.697	253.09	150.001	-121.6	586.262	-137.596	580.611	-467.058	-411.855	-0.632866	428.218	-312.789	-24.3172	54.6957	158.002	-101.106	-24.9076	-116.824	-84.6819	-19.9509	133.61	-135.306	177.287
787	1	181.942	4.35902	2.02309	70.4413	54.6909	-89.7152	-170.889	-73.9834	134.896	82.2302	33.5727	55.5309	34.2751	-451.128	-238.231	249.166	149.376	-121.228	585.086	-136.447	581.605	-468.062	-412.273	-0.715559	431.111	-316.531	-19.3198	49.2729	158.694	-101.106	-24.9076	-116.824	-84.6819	-19.9509	133.61	-135.306	177.287
787	2	189.604	4.33986	2.00701	73.8611	56.3489	-90.7691	-169.746	-76.9701	131.814	86.3704	31.702	56.4137	35.0138	-447.977	-226.823	237.158	146.558	-121.238	585.065	-136.423	581.569	-468.03	-412.268	-0.571718	415.92	-299.652	-36.5504	68.5789	157.471	-101.382	-24.3173	-117.296	-82.6176	-21.9731	133.581	-135.305	177.089
787	3	200.49	4.39289	2.02447	72.8167	56.716	-90.7727	-168.218	-78.8092	130.993	87.3862	31.52	55.9852	33.3967	-452.117	-237.579	248.764	150.799	-118.617	592.337	-145.635	589.652	-474.481	-413.715	-0.741684	420.628	-305.324	-28.5021	59.9119	158.319	-104.882	-14.6563	-125.714	-78.0585	-28.71	134.548	-135.32	177.178
787	4	355.691	4.27008	1.97242	74.1911	58.9238	-90.5982	-166.967	-80.0769	130.129	88.1964	31.6498	54.6011	27.8147	-450.804	-255.758	266.801	154.571	-113.128	604.763	-162.418	604.064	-485.484	-417.093	-0.872371	414.59	-303.636	-14.2661	46.9918	162.207	-97.8715	-30.092	-113.879	-77.3674	-20.5518	132.426	-135.323	177.131
787	5	306.4	4.28692	1.99263	75.3348	59.7125	-90.5982	-166.967	-80.0769	130.129	88.1964	31.6498	54.6011	27.8147	-450.804	-255.758	266.801	154.571	-113.128	604.763	-162.418	604.064	-485.484	-417.093	-0.77107	428.481	-310.849	-34.2661	64.2654	156.233	-97.8714	-30.0921	-113.88	-77.3584	-20.5569	132.426	-135.398	174.085
787	6	306.4	4.28692	1.99263	75.3348	59.7125	-90.5982	-166.967	-80.0769	130.129	88.1964	31.6498	54.6011	27.8147	-450.804	-255.758	266.801	154.571	-113.128	604.763	-162.418	604.064	-485.484	-417.093	-0.77107	428.481	-310.849	-34.2661	64.2654	156.233	-97.8714	-30.0921	-113.88	-77.3584	-20.5569	132.426	-135.398	174.085
788	1	293.325	4.30379	2.00296	73.9565	58.5661	-89.763	-170.804	-74.0597	134.945	82.2174	33.5583	55.1013	27.5944	-449.504	-250.899	261.775	153.737	-113.407	601.365	-158.674	601.546	-483.364	-417.181	-0.817778	432.423	-315.02	-30.5539	60.0265	156.504	-97.8714	-30.0921	-113.88	-77.3584	-20.5569	132.426	-135.398	174.085
788	2	253.735	4.25498	1.97829	75.8439	60.1498	-90.4175	-166.418	-80.3533	129.69	88.5242	32.0308	56.2355	29.4308	-447.285	-237.864	248.271	150.46	-113.028	601.231	-158.99	599.621	-481.293	-417.6	-1.02908	413.83	-295.958	-47.5494	79.3488	156.398	-98.0977	-29.4599	-114.42	-77.0708	-20.9944	132.467	-135.398	174.073
788	3	225.595	4.35411	1.99877	73.2503	56.5854	-90.2257	-163.609	-83.2898	129.148	89.2613	32.0339	56.5317	30.3093	-447.171	-232.619	243.263	149.228	-120.879	588.45	-139.928	585.452	-471.427	-411.967	-0.88661	417.058	-301.617	-31.5791	63.3379	158.464	-104.002	-13.5911	-128.065	-71.4141	-31.2249	133.945	-135.439	174.312
788	4	367.611	4.25103	1.95875	74.6755	58.6664	-90.0125	-162.154	-84.7826	128.071	90.2734	32.1694	55.5624	24.2589	-445.835	-249.52	259.994	153.324	-115.165	601.547	-157.303	600.561	-483.14	-415.358	-0.876598	413.017	-300.853	-20.1722	52.9215	161.363	-96.8408	-30.5635	-114.345	-72.2493	-22.4303	131.836	-135.437	174.4
788	5	449.21	4.26747	1.95833	74.7696	58.6943	-90.0125	-162.154	-84.7826	128.071	90.2734	32.1694	55.5624	24.2589	-445.835	-249.52	259.994	153.324	-115.15	601.592	-157.361	600.613	-483.182	-415.365	-0.876598	413.017	-300.853	-20.1722	52.9215	161.363	-96.1239	-31.9773	-112.695	-92.2493	-10.3368	131.356	-135.085	182.711
788	6	449.21	4.26747	1.95833	74.7696	58.6943	-90.0125	-162.154	-84.7826	128.071	90.2734	32.1694	55.5624	24.2589	-445.835	-249.52	259.994	153.324	-115.15	601.592	-157.361	600.613	-483.182	-415.365	-0.876598	413.017	-300.853	-20.1722	52.9215	161.363	-96.1239	-31.9773	-112.695	-92.2493	-10.3368	131.356	-135.085	182.711
789	1	397.209	4.27473	1.96115	73.9671	57.5616	-89.6801	-170.342	-74.533	134.683	82.4949	33.638	56.048	25.7776	-444.605	-242.069	252.313	151.091	-115.261	596.958	-152.548	596.503	-479.394	-415.827	-0.876598	413.017	-300.853	-20.1722	52.9215	161.363	-96.1239	-31.9773	-112.695	-92.2493	-10.3368	131.356	-135.085	182.711
789	2	477.748	4.25269	1.95728	77.604	61.0394	-90.2458	-165.799	-81.8228	126.718	91.5266	31.9487	56.6672	28.9891	-443.877	-230.816	240.883	148.144	-111.586	609.523	-168.094	611.018	-491.431	-417.775	-0.681616	404.248	-291.533	-29.0548	63.0202	160.89	-94.6277	-38.9042	-105.901	-91.3542	-9.8291	132.65	-136.933	181.564
789	3	404.354	4.37064	1.9832	73.377	57.5176	-89.9766	-162.042	-86.1421	127.172	91.5409	31.8443	56.9463	32.2186	-446.822	-226.841	236.892	147.323	-118.555	601.348	-155.046	593.222	-477.558	-412.528	-1.28648	407.133	-297.11	-14.389	47.587	163.783	-98.2912	-27.0808	-116.607	-87.5494	-16.1566	133.64	-136.958	181.431
789	4	414.057	4.32649	1.98108	75.0012	60.4319	-89.9766	-162.042	-86.1421	127.172	91.5409	31.8443	56.9463	32.2186	-446.822	-226.841	236.892	147.323	-113.154	617.119	-175.046	610.75	-491.68	-415.35	-1.28723	407.129	-297.113	-14.3615	47.5613	163.789	-98.0893	-27.6812	-115.91	-86.9439	-15.8255	133.889	-136.958	181.431
789	5	331.566	4.34539	2.00438	76.1187	61.0833	-89.9876	-161.522	-86.6372	126.935	91.7448	31.8669	56.9391	32.5274	-446.959	-226.465	236.524	147.154	-113.252	616.839	-174.71	610.295	-491.278	-415.32	-1.67169	420.982	-304.446	-34.9094	65.2115	158.383	-98.2532	-28.4362	-114.862	-85.6344	-17.056	133.823	-137.053	178.437
789	6	331.566	4.34539	2.00438	76.1187	61.0833	-89.9876	-161.522	-86.6372	126.935	91.7448	31.8669	56.9391	32.5274	-446.959	-226.465	236.524	147.154	-113.252	616.839	-174.71	610.295	-491.278	-415.32	-1.67169	420.982	-304.446	-34.9094	65.2115	158.383	-98.2532	-28.4362	-114.862	-85.6344	-17.056	133.823	-137.053	178.437
790	1	295.044	4.36987	2.0102	75.4749	60.3527	-89.7113	-170.513	-74.4255	134.641	82.5837	33.5668	56.998	35.85	-444.875	-215.268	225.169	143.235	-112.304	612.298	-170.313	609.019	-489.964	-416.501	-1.67169	420.982	-304.446	-34.9094	65.2115	158.383	-98.2532	-28.4362	-114.862	-85.6344	-17.056	133.823	-137.053	178.437
790	2	301.304	4.27578	1.98662	75.5849	61.334	-89.3458	-171.091	-75.6289	132.167	86.4012	32.4018	56.6621	36.5329	-443.616	-213.591	223.274	142.308	-114.507	610.516	-167.165	606.481	-488.41	-415.155	-2.06973	416.544	-297.862	-49.5498	80.4132	156.686	-98.349	-28.1274	-115.142	-85.4332	-17.2943	133.853	-137.06	178.406
790	3	282.956	4.36319	2.00176	73.7922	57.9354	-89.0624	-169.036	-78.3468	133.37	86.0785	31.8277	56.2833	43.9173	-448.542	-202.79	213.261	139.798	-121.877	596.188	-147.345	586.699	-472.936	-410.338	-1.51751	415.804	-299.355	-37.9539	69.1455	158.243	-102.29	-16.3496	-125.548	-82.5767	-23.2248	134.866	-137.06	178.421
790	4	318.914	4.33414	1.99423	75.5576	60.0401	-89.0624	-169.036	-78.3468	133.37	86.0785	31.8277	57.2819	36.0955	-446.636	-218.679	228.486	144.334	-116.265	612.046	-167.345	604.676	-487.397	-413.268	-1.22897	412.398	-297.75	-32.2165	64.2101	159.578	-99.5668	-23.3686	-119.698	-81.7434	-20.117	134.374	-137.06	178.421
790	5	273.167	4.33795	2.01706	73.4916	60.483	-88.9918	-168.143	-79.2918	132.34	87.0632	31.8418	57.1976	36.8861	-447.114	-217.897	227.761	144.061	-116.438	611.299	-166.507	603.88	-486.701	-413.212	-2.62337	434.351	-312.832	-48.5649	76.5942	154.435	-99.8224	-23.1749	-119.628	-79.2827	-22.6593	134.462	-137.157	174.868
790	6	273.167	4.33795	2.01706	73.4916	60.483	-88.9918	-168.143	-79.2918	132.34	87.0632	31.8418	57.1976	36.8861	-447.114	-217.897	227.761	144.061	-116.438	611.299	-166.507	603.88	-486.701	-413.212	-2.62337	434.351	-312.832	-48.5649	76.5942	154.435	-99.8224	-23.1749	-119.628	-79.2827	-22.6593	134.462	-137.157	174.868
791	1	254.772	4.34529	2.02348	73.9602	61.4097	-89.6803	-170.404	-74.4177	135.153	81.9914	33.6304	56.8255	36.8538	-444.659	-216.38	225.844	142.693	-112.843	614.663	-172.485	611.842	-492.673	-415.908	-2.62337	434.351	-312.832	-48.5649	76.5942	154.435	-99.8224	-23.1749	-119.628	-79.2827	-22.6593	134.462	-137.157	174.868
791	2	256.922	4.34495	2.02294	74.0892	61.6022	-89.6612	-170.916	-74.2558	134.539	82.6824	33.4958	56.7515	37.1203	-444.543	-215.054	224.641	142.558	-112.777	616.515	-174.645	611.968	-492.642	-415.949	-2.64158	434.092	-312.644	-48.4657	76.6081	154.468	-99.8224	-23.1749	-119.628	-79.2827	-22.6593	134.462	-137.157	174.868
791	3	202.991	4.37809	2.02896	72.5216	58.3123	-89.6612	-170.916	-74.2558	134.539	82.6824	33.4958	56.7494	37.1607	-444.559	-214.979	224.568	142.537	-117.921	600.714	-154.645	595.351	-479.554	-413.01	-2.25084	429.619	-310.135	-41.7646	70.6615	155.801	-103.123	-14.0107	-127.383	-79.3773	-25.4362	135.472	-137.157	174.868
791	4	263.638	4.33306	1.99973	75.352	60.7944	-89.7571	-168.868	-76.2101	133.298	83.8334	33.5254	56.6579	38.3522	-445.181	-213.596	223.258	141.993	-112.92	615.415	-173.361	611.576	-492.553	-415.63	-2.11089	420.789	-305.047	-32.7927	63.3969	159.11	-98.7191	-25.9623	-117.476	-76.0481	-22.4163	133.541	-136.272	174.453
791	5	338.074	4.34932	1.99959	75.4358	60.8352	-89.7571	-168.868	-76.2101	133.298	83.8334	33.5254	56.6579	38.3522	-445.181	-213.596	223.258	141.993	-112.914	615.435	-173.386	611.599	-492.572	-415.632	-2.11089	420.789	-305.047	-32.7926	63.3968	159.111	-98.2873	-26.8485	-116.068	-96.0481	-10.6463	133.416	-136.108	182.777
791	6	338.074	4.34932	1.99959	75.4358	60.8352	-89.7571	-168.868	-76.2101	133.298	83.8334	33.5254	56.6579	38.3522	-445.181	-213.596	223.258	141.993	-112.914	615.435	-173.386	611.599	-492.572	-415.632	-2.11089	420.789	-305.047	-32.7926	63.3968	159.111	-98.2873	-26.8485	-116.068	-96.0481	-10.6463	133.416	-136.108	182.777
792	1	304.547	4.34928	2.00027	75.2772	60.6264	-89.7125	-170.451	-74.3083	135.137	81.9676	33.6763	56.5341	39.6796	-445.548	-211.297	221.027	141.246	-113.14	614.164	-171.915	610.441	-491.596	-415.565	-2.11089	420.789	-305.047	-32.7926	63.3968	159.111	-98.2873	-26.8485	-116.068	-96.0481	-10.6463	133.416	-136.108	182.777
792	2	302.89	4.34601	1.9987	75.0211	60.1636	-89.6761	-171.661	-73.2652	135.631	81.5807	33.5714	56.5803	38.4735	-444.89	-212.508	222.227	141.823	-113.946	613.121	-170.433	607.17	-488.75	-415.134	-2.11089	420.789	-305.047	-32.7926	63.3968	159.111	-98.2873	-26.8485	-116.068	-96.0481	-10.6463	133.416	-136.108	182.777
792	3	267.553	4.38203	2.0035	72.4507	57.1721	-89.6761	-171.661	-73.2652	135.631	81.5807	33.5714	56.4927	39.7159	-445.289	-210.035	219.858	141.125	-118.823	598.351	-151.667	592.5	-477.265	-412.526	-1.80056	418.445	-304.809	-24.1007	55.3818	160.571	-100.21	-20.5241	-121.648	-96.4025	-12.1662	133.832	-136.108	182.777
792	4	262.275	4.34537	1.99872	74.1072	59.9256	-89.7439	-169.987	-74.767	135.218	81.9516	33.625	56.4126	40.5384	-445.496	-208.723	218.586	140.545	-113.711	612.618	-169.91	609.488	-490.996	-415.34	-1.93078	417.98	-304.459	-24.2463	55.5646	160.815	-99.4214	-23.1005	-119.424	-94.6363	-12.313	132.933	-135.033	182.741
792	5	203.212	4.3771	2.029	72.6628	57.2256	-89.7439	-169.987	-74.767	135.218	81.9516	33.625	56.4126	40.5384	-445.496	-208.723	218.586	140.545	-118.336	596.728	-149.91	590.669	-475.608	-413.101	-2.15828	426.699	-309.984	-32.1552	61.922	158.064	-99.4077	-23.1302	-119.405	-94.5563	-12.345	132.926	-135.064	179.563
792	6	203.212	4.3771	2.029	72.6628	57.2256	-89.7439	-169.987	-74.767	135.218	81.9516	33.625	56.4126	40.5384	-445.496	-208.723	218.586	140.545	-118.336	596.728	-149.91	590.669	-475.608	-413.101	-2.15828	426.699	-309.984	-32.1552	61.922	158.064	-99.4077	-23.1302	-119.405	-94.5563	-12.345	132.926	-135.064	179.563
793	1	180.711	4.37781	2.02948	72.6776	57.2745	-89.709	-170.441	-74.3108	135.156	81.9439	33.6825	56.4182	40.5838	-445.362	-208.562	218.376	140.391	-118.163	597.082	-150.405	590.972	-475.821	-413.225	-2.15828	426.699	-309.984	-32.1552	61.922	158.064	-99.4077	-23.1302	-119.405	-94.5563	-12.345	132.926	-135.064	179.563
793	2	172.719	4.36948	2.02648	72.1866	56.2024	-89.6374	-172.239	-72.6502	135.863	81.39	33.5681	56.545	38.8962	-444.796	-211.213	220.963	141.412	-120.461	591.269	-143.077	583.541	-469.714	-412.12	-2.15828	426.699	-309.984	-32.1552	61.922	158.064	-99.4077	-23.1303	-119.405	-94.5563	-12.345	132.926	-135.064	179.563
793	3	191.82	4.40618	2.02621	69.8445	54.474	-89.5816	-167.858	-77.1451	133.127	83.9717	33.6993	56.1644	40.0719	-448.917	-214.435	224.977	143.448	-124.492	582.845	-132.284	575.53	-463.514	-409.709	-1.97321	430.205	-314.522	-23.3054	52.7968	158.37	-102.799	-12.908	-128.356	-90.5993	-17.5766	134.052	-135.373	178.757
793	4	180.263	4.40962	2.03169	70.8196	56.656	-89.5816	-167.858	-77.1451	133.127	83.9717	33.6993	56.1644	40.0719	-448.917	-214.435	224.977	143.448	-118.645	598.981	-152.284	592.003	-476.808	-412.776	-1.9884	429.48	-314.239	-22.0233	51.6494	158.767	-102.491	-13.732	-127.693	-90.4708	-17.2933	133.959	-135.373	178.757
793	5	303.087	4.42311	2.0553	71.0118	57.5761	-89.541	-167.589	-77.4272	132.457	84.6208	33.7034	56.1249	40.5028	-449.247	-214.122	224.694	143.355	-118.696	598.845	-152.117	591.81	-476.644	-412.748	-1.64985	450.479	-327.388	-38.3764	65.1014	151.248	-100.078	-19.2095	-123.567	-83.519	-19.2642	132.815	-135.296	172.487
793	6	303.087	4.42311	2.0553	71.0118	57.5761	-89.541	-167.589	-77.4272	132.457	84.6208	33.7034	56.1249	40.5028	-449.247	-214.122	224.694	143.355	-118.696	598.845	-152.117	591.81	-476.644	-412.748	-1.64985	450.479	-327.388	-38.3764	65.1014	151.248	-100.078	-19.2095	-123.567	-83.519	-19.2642	132.815	-135.296	172.487
794	1	276.91	4.42161	2.05536	70.7691	57.2088	-89.7065	-170.412	-74.351	135.106	82.0008	33.6811	55.9189	42.332	-450.083	-211.846	222.547	142.547	-119.307	596.501	-149.372	589.346	-474.531	-412.521	-1.64985	450.479	-327.388	-38.3764	65.1014	151.248	-100.078	-19.2095	-123.567	-83.519	-19.2642	132.815	-135.296	172.487
794	2	246.024	4.38656	2.04386	70.457	57.8865	-89.9404	-171.769	-73.4111	136.736	80.9228	33.1905	56.2517	39.8209	-447.168	-212.804	223.017	142.465	-119.457	596.155	-148.932	588.953	-474.214	-412.436	-2.23893	451.145	-325.979	-48.6619	75.1542	150.309	-100.078	-19.2095	-123.567	-83.519	-19.2642	132.815	-135.296	172.487
794	3	256.547	4.39609	2.04444	69.5804	56.4196	-89.9404	-171.769	-73.4111	136.736	80.9228	33.1905	56.2517	39.8209	-447.168	-212.804	223.017	142.465	-123.001	587.786	-138.254	580.466	-467.577	-410.346	-1.99696	450.729	-326.171	-45.2491	71.9084	150.483	-102.794	-11.7242	-129.908	-82.3259	-22.3242	133.638	-135.296	172.487
794	4	257.361	4.37529	2.03184	72.1164	58.4198	-89.9026	-171.29	-73.8719	136.276	81.3401	33.225	56.1991	40.2394	-447.449	-212.411	222.665	142.337	-117.326	603.545	-157.951	597.308	-481.151	-413.298	-2.42932	441.429	-320.284	-39.3925	66.9734	154.115	-99.1597	-21.5771	-121.828	-81.8687	-19.4794	131.146	-133.989	173.601
794	5	281.529	4.38273	2.04887	70.4978	59.2048	-89.9026	-171.29	-73.8719	136.276	81.3401	33.225	56.1991	40.2394	-447.449	-212.411	222.665	142.337	-117.326	603.545	-157.951	597.308	-481.151	-413.298	-2.03918	461.429	-333.96	-49.0274	74.2608	147.847	-98.9664	-21.9904	-121.693	-76.4158	-22.3792	131.064	-134.094	168.571
794	6	281.529	4.38273	2.04887	70.4978	59.2048	-89.9026	-171.29	-73.8719	136.276	81.3401	33.225	56.1991	40.2394	-447.449	-212.411	222.665	142.337	-117.326	603.545	-157.951	597.308	-481.151	-413.298	-2.03918	461.429	-333.96	-49.0274	74.2608	147.847	-98.9664	-21.9904	-121.693	-76.4158	-22.3792	131.064	-134.094	168.571
795	1	291.523	4.39029	2.05132	70.6323	59.2689	-89.7087	-170.457	-74.3023	135.145	81.9573	33.6765	56.2857	39.64	-446.638	-212.505	222.615	142.239	-116.785	604.624	-159.365	598.571	-482.152	-413.625	-1.91558	461.326	-334.146	-47.4879	72.7722	147.951	-98.9664	-21.9904	-121.693	-76.4158	-22.3792	131.064	-134.094	168.571
795	2	279.131	4.37872	2.04851	70.4787	59.493	-89.8109	-171.16	-73.7462	135.899	81.4127	33.492	56.4518	38.4762	-445.441	-213.08	222.99	142.307	-116.786	604.622	-159.362	598.568	-482.149	-413.624	-2.15415	462.512	-334.591	-50.6082	75.7498	147.662	-98.9664	-21.9905	-121.693	-76.4158	-22.3791	131.064	-134.094	168.571
795	3	266.599	4.39056	2.05264	69.4271	57.2495	-89.8109	-171.16	-73.7462	135.899	81.4127	33.492	56.4496	38.4976	-445.454	-213.052	222.964	142.299	-121.158	592.58	-144.273	585.757	-471.844	-411.315	-2.1023	459.019	-332.372	-47.14	72.5813	148.593	-100.908	-16.1693	-126.836	-76.6442	-23.6568	131.585	-134.094	168.571
795	4	297.457	4.37595	2.02693	72.4756	58.8323	-89.8908	-171.659	-73.4431	133.79	83.5899	33.2045	56.3664	39.6611	-446.378	-212.182	222.142	142.085	-116.592	605.616	-160.647	599.734	-483.083	-413.614	-3.0271	441.771	-320.833	-38.7261	65.6743	154.784	-97.5954	-24.5257	-119.964	-71.9381	-23.0655	130.55	-134.1	168.447
795	5	250.601	4.36536	2.00449	73.4973	58.4836	-89.8908	-171.659	-73.4431	133.79	83.5899	33.2045	56.3664	39.6611	-446.378	-212.182	222.142	142.085	-116.516	605.859	-160.952	600.014	-483.311	-413.651	-3.41202	421.771	-307.249	-28.8368	58.1674	161.091	-97.2948	-25.1435	-119.289	-78.4313	-19.0474	130.382	-133.915	173.773
795	6	250.601	4.36536	2.00449	73.4973	58.4836	-89.8908	-171.659	-73.4431	133.79	83.5899	33.2045	56.3664	39.6611	-446.378	-212.182	222.142	142.085	-116.516	605.859	-160.952	600.014	-483.311	-413.651	-3.41202	421.771	-307.249	-28.8368	58.1674	161.091	-97.2948	-25.1435	-119.289	-78.4313	-19.0474	130.382	-133.915	173.773
796	1	231.783	4.36086	2.00306	73.3092	58.3135	-89.7095	-170.443	-74.3137	135.144	81.9587	33.6796	56.3483	40.3002	-446.776	-211.548	221.484	141.91	-116.715	605.347	-160.303	598.814	-482.283	-413.497	-3.36131	422.341	-307.793	-28.4159	57.7453	161.009	-97.2948	-25.1435	-119.289	-78.4313	-19.0474	130.382	-133.915	173.773
796	2	229.012	4.35396	1.99975	72.9027	57.5753	-89.7191	-170.527	-74.2104	136.161	80.988	33.7152	56.484	38.8022	-445.51	-212.616	222.438	142.144	-118.067	602.133	-156.255	593.793	-478.078	-412.654	-3.36131	422.341	-307.793	-28.4159	57.7453	161.009	-97.2948	-25.1435	-119.289	-78.4313	-19.0474	130.382	-133.915	173.773
796	3	205.482	4.3559	1.99834	71.6024	55.8799	-89.7193	-170.521	-74.2167	136.158	80.99	33.7155	56.4497	39.1905	-445.552	-211.695	221.556	141.855	-121.467	591.726	-143.241	584.651	-470.938	-411.135	-3.12485	421.381	-307.792	-24.2745	54.0009	161.571	-97.9544	-22.1995	-122.052	-79.1268	-19.0113	130.467	-133.915	173.773
796	4	208.606	4.33878	2.00199	72.9201	58.4467	-89.7193	-170.521	-74.2167	136.158	80.99	33.7155	56.4497	39.1905	-445.552	-211.695	221.556	141.855	-115.832	607.648	-163.241	601.659	-484.622	-414.006	-3.11764	421.113	-307.693	-23.7356	53.529	161.711	-97.7538	-23.0099	-121.305	-78.2824	-19.1919	130.514	-133.915	173.773
796	5	265.921	4.34958	2.0166	72.404	59.364	-89.7157	-170.431	-74.3129	135.997	81.1476	33.7151	56.4413	39.291	-445.621	-211.615	221.481	141.827	-115.85	607.604	-163.185	601.578	-484.553	-413.995	-3.46087	441.412	-320.198	-42.696	68.8922	154.927	-97.5182	-22.1222	-121.828	-72.1642	-22.556	130.322	-134.136	168.153
796	6	265.921	4.34958	2.0166	72.404	59.364	-89.7157	-170.431	-74.3129	135.997	81.1476	33.7151	56.4413	39.291	-445.621	-211.615	221.481	141.827	-115.85	607.604	-163.185	601.578	-484.553	-413.995	-3.46087	441.412	-320.198	-42.696	68.8922	154.927	-97.5182	-22.1222	-121.828	-72.1642	-22.556	130.322	-134.136	168.153
797	1	250.036	4.35269	2.01744	72.48	59.4319	-89.711	-170.449	-74.3039	135.156	81.945	33.68	56.4808	38.8742	-445.251	-211.885	221.718	141.879	-115.672	608.01	-163.699	602.228	-485.097	-414.109	-3.46001	441.178	-320.055	-42.4488	68.6504	154.992	-97.5182	-22.1222	-121.828	-72.1642	-22.556	130.322	-134.136	168.153
797	2	247.92	4.34948	2.01605	72.2667	59.0476	-89.7054	-170.758	-73.9905	135.652	81.4926	33.6748	56.5518	38.0851	-444.745	-212.769	222.54	142.132	-116.345	606.263	-161.498	599.887	-483.16	-413.728	-3.46001	441.178	-320.055	-42.4488	68.6504	154.992	-97.5182	-22.1222	-121.828	-72.1642	-22.556	130.322	-134.136	168.153
797	3	220.625	4.36346	2.01923	71.2706	56.7531	-89.7054	-170.758	-73.9905	135.652	81.4926	33.6748	56.5206	38.4239	-444.89	-212.212	222.017	141.966	-120.658	593.815	-145.852	587.161	-472.975	-411.574	-3.17006	438.587	-318.844	-37.8761	64.5733	155.862	-99.1	-16.9725	-126.504	-72.4507	-23.6065	130.699	-134.136	168.153
797	4	251.841	4.32253	1.98301	72.0625	56.9407	-89.5163	-169.072	-75.7699	134.134	82.9786	33.7131	56.7522	31.6979	-445.428	-230.369	239.98	147.668	-118.284	599.671	-153.607	594.043	-478.357	-412.927	-3.25064	423.927	-310.963	-21.8702	51.0033	162.236	-97.4309	-23.4736	-120.885	-65.3254	-26.0496	130.631	-134.109	168.532
797	5	336.854	4.33787	1.98126	72.2199	56.8858	-89.5163	-169.072	-75.7699	134.134	82.9786	33.7131	56.7522	31.6979	-445.428	-230.369	239.98	147.668	-118.284	599.671	-153.607	594.043	-478.357	-412.927	-3.25063	423.924	-310.962	-21.8677	51.0013	162.237	-95.5012	-27.4617	-117.023	-85.3254	-12.4409	129.818	-133.953	176.204
797	6	336.854	4.33787	1.98126	72.2199	56.8858	-89.5163	-169.072	-75.7699	134.134	82.9786	33.7131	56.7522	31.6979	-445.428	-230.369	239.98	147.668	-118.284	599.671	-153.607	594.043	-478.357	-412.927	-3.25063	423.924	-310.962	-21.8677	51.0013	162.237	-95.5012	-27.4617	-117.023	-85.3254	-12.4409	129.818	-133.953	176.204
798	1	293.452	4.33853	1.98204	72.1802	56.8491	-89.7071	-170.427	-74.3249	135.148	81.9525	33.6845	56.65	32.2547	-445.72	-229.957	239.612	147.444	-118.193	599.376	-153.436	594.153	-478.38	-413.065	-3.25063	423.924	-310.962	-21.8677	51.0013	162.237	-95.5012	-27.4617	-117.023	-85.3254	-12.4409	129.818	-133.953	176.204
798	2	298.603	4.33327	1.98642	73.7504	59.2493	-90.0779	-166.29	-79.2448	132.495	84.6224	33.2558	56.8466	34.3114	-444.71	-221.627	231.286	145.015	-114.499	613.47	-170.484	605.453	-487.338	-414.506	-3.17482	419.697	-307.06	-22.731	52.491	162.432	-95.8576	-27.2638	-117.125	-82.7316	-14.8902	130.002	-133.907	175.979
798	3	245.492	4.34573	1.98573	71.4327	56.3974	-90.0779	-166.29	-79.2448	132.495	84.6224	33.2558	56.8466	34.3149	-444.711	-221.619	231.279	145.013	-118.899	598.51	-151.876	591.656	-476.501	-412.403	-3.01362	417.855	-307.111	-14.9916	45.3605	163.778	-97.094	-22.7627	-121.251	-83.8486	-15.0916	130.213	-133.907	175.979
798	4	271.14	4.31459	1.97237	71.8341	56.5092	-89.9958	-165.379	-80.1896	131.94	85.1538	33.2844	56.5211	27.1013	-444.565	-240.425	249.9	150.791	-118.486	597.917	-151.8	592.726	-477.174	-412.947	-3.09699	418.274	-307.602	-14.5551	44.8555	163.929	-97.0304	-23.6238	-120.391	-80.8032	-16.7338	130.476	-133.904	175.886
798	5	276.623	4.33319	1.99458	73.0153	57.358	-89.9958	-165.379	-80.1896	131.94	85.1538	33.2844	56.5211	27.1013	-444.565	-240.425	249.9	150.791	-118.486	597.917	-151.8	592.726	-477.174	-412.947	-2.94976	432.443	-314.875	-34.5551	62.0224	157.778	-97.0303	-23.6239	-120.391	-80.8022	-16.7343	130.476	-134.028	172.904
798	6	276.623	4.33319	1.99458	73.0153	57.358	-89.9958	-165.379	-80.1896	131.94	85.1538	33.2844	56.5211	27.1013	-444.565	-240.425	249.9	150.791	-118.486	597.917	-151.8	592.726	-477.174	-412.947	-2.94976	432.443	-314.875	-34.5551	62.0224	157.778	-97.0303	-23.6239	-120.391	-80.8022	-16.7343	130.476	-134.028	172.904
799	1	265.601	4.33879	2.00057	72.4104	56.6432	-89.69	-170.359	-74.4099	134.992	82.1203	33.6917	56.6834	27.7093	-444.105	-237.095	246.588	149.894	-119.425	594.029	-147.178	589.967	-474.974	-412.644	-3.09484	434.273	-316.529	-34.4013	61.4989	157.82	-97.0303	-23.6239	-120.391	-80.8022	-16.7343	130.476	-134.028	172.904
799	2	204.341	4.33158	1.99107	73.4766	57.0553	-89.8978	-164.423	-81.4219	129.548	87.7633	33.1301	56.9659	32.5586	-444.581	-225.477	235.016	146.227	-119.584	593.328	-146.421	588.782	-473.886	-412.605	-2.69096	422.275	-306.074	-35.2231	64.4315	158.464	-97.4097	-22.5555	-121.284	-80.0792	-17.5938	130.579	-134.051	172.777
799	3	204.663	4.36716	2.00313	71.8825	56.2837	-90.0095	-164.874	-80.7241	130.599	86.4456	33.3616	56.9733	32.3985	-444.381	-225.409	234.968	146.166	-120.684	592.282	-144.409	588.157	-473.809	-411.807	-2.75257	424.906	-309.688	-28.7041	57.7932	159.402	-99.8084	-15.6436	-127.25	-77.1527	-22.1967	131.186	-134.051	172.795
799	4	316.784	4.33173	1.97046	71.7557	57.3259	-89.9702	-163.966	-81.5905	130.188	86.8056	33.4388	56.9145	33.2498	-444.793	-224.625	234.227	145.738	-116.794	603.025	-158.075	599.357	-482.701	-413.847	-2.66779	414.088	-305.566	-7.86015	39.5165	165.285	-97.3005	-24.1669	-119.84	-72.877	-21.6464	130.74	-134.05	172.815
799	5	376.732	4.34822	1.97124	71.8035	57.326	-89.9702	-163.966	-81.5905	130.188	86.8056	33.4388	56.9145	33.2498	-444.793	-224.625	234.227	145.738	-116.794	603.025	-158.075	599.357	-482.701	-413.847	-2.66779	414.088	-305.566	-7.86015	39.5165	165.285	-96.929	-24.9405	-118.621	-92.877	-9.83153	130.481	-133.808	181.111
799	6	376.732	4.34822	1.97124	71.8035	57.326	-89.9702	-163.966	-81.5905	130.188	86.8056	33.4388	56.9145	33.2498	-444.793	-224.625	234.227	145.738	-116.794	603.025	-158.075	599.357	-482.701	-413.847	-2.66779	414.088	-305.566	-7.86015	39.5165	165.285	-96.929	-24.9405	-118.621	-92.877	-9.83153	130.481	-133.808	181.111
800	1	337.357	4.35072	1.97319	71.138	56.3314	-89.6854	-170.332	-74.4601	134.884	82.2427	33.6859	56.8715	36.4506	-445.278	-217.986	227.71	143.498	-118.32	597.243	-151.065	593.94	-478.247	-413.257	-2.66779	414.088	-305.566	-7.86015	39.5165	165.285	-96.929	-24.9405	-118.621	-92.877	-9.83153	130.481	-133.808	181.111
800	2	331.036	4.32019	1.96058	72.6354	56.9837	-89.7523	-170.665	-74.5819	134.366	82.9767	33.2999	56.7703	36.6601	-444.642	-215.956	225.662	143.016	-118.32	597.243	-151.065	593.94	-478.247	-413.257	-1.80507	409.313	-299.245	-15.3948	47.947	163.09	-96.929	-24.9405	-118.621	-92.877	-9.83153	130.481	-133.808	181.111
800	3	421.005	4.42754	1.98078	70.6214	55.101	-89.7523	-170.665	-74.5819	134.366	82.9767	33.2999	56.92	38.8431	-446.648	-213.075	222.993	142.56	-122.409	589.491	-140.351	582.565	-469.264	-410.668	-2.2657	411.137	-302.479	-8.42267	40.7166	164.66	-98.3334	-20.6002	-122.455	-91.2193	-12.5724	130.86	-133.808	181.111
800	4	313.507	4.33219	1.97089	71.8778	57.7329	-89.6227	-169.416	-75.9166	134.102	83.2376	33.341	56.5029	39.0906	-445.645	-211.23	221.297	141.681	-116.377	605.363	-160.529	600.555	-483.72	-413.935	-2.32474	411.414	-302.803	-8.14546	40.3841	164.756	-98.2062	-21.2496	-121.854	-90.1604	-13.1238	130.891	-133.795	180.989
800	5	211.788	4.35275	1.99416	71.2137	55.3864	-89.6227	-169.416	-75.9166	134.102	83.2376	33.341	56.5029	39.0906	-445.645	-211.23	221.297	141.681	-121.393	589.488	-140.529	582.117	-468.735	-411.473	-2.10883	415.992	-304.53	-17.7597	48.9616	162.147	-98.206	-21.25	-121.854	-90.1591	-13.1243	130.891	-133.866	178.593
800	6	211.788	4.35275	1.99416	71.2137	55.3864	-89.6227	-169.416	-75.9166	134.102	83.2376	33.341	56.5029	39.0906	-445.645	-211.23	221.297	141.681	-121.393	589.488	-140.529	582.117	-468.735	-411.473	-2.10883	415.992	-304.53	-17.7597	48.9616	162.147	-98.206	-21.25	-121.854	-90.1591	-13.1243	130.891	-133.866	178.593
801	1	205.722	4.35537	1.99579	71.2322	55.4576	-89.7098	-170.441	-74.3134	135.154	81.947	33.6806	56.3247	39.5391	-445.265	-209.554	219.662	141.149	-121.047	589.052	-140.32	583.438	-469.806	-411.837	-2.10883	415.992	-304.53	-17.7597	48.9616	162.147	-98.206	-21.25	-121.854	-90.1591	-13.1243	130.891	-133.866	178.593
801	2	188.357	4.33868	1.99265	70.6688	53.9198	-89.7202	-172.313	-72.6948	135.577	81.8669	33.3812	56.4902	38.3817	-444.741	-211.665	221.566	141.782	-125.847	576.68	-124.748	571.687	-460.515	-409.455	-2.113	415.943	-304.421	-18.0944	49.2923	162.107	-98.206	-21.25	-121.854	-90.1591	-13.1243	130.891	-133.866	178.593
801	3	230.952	4.40091	2.00307	68.5412	53.7698	-89.2391	-169.716	-75.0592	132.443	84.535	33.8692	56.2165	40.1461	-449.262	-214.946	225.415	143.688	-124.595	583.319	-132.727	575.836	-463.847	-409.542	-2.89708	422.128	-311.824	-8.32495	38.2718	163.35	-102.203	-10.4786	-131.078	-84.8019	-19.9292	132.255	-133.974	177.583
801	4	225.215	4.39734	2.00696	69.7307	55.9986	-89.2391	-169.716	-75.0592	132.443	84.535	33.8692	56.2721	38.4458	-449.001	-218.739	229.125	144.851	-118.752	599.442	-152.727	592.382	-477.193	-412.604	-2.89708	422.128	-311.824	-8.32495	38.2718	163.35	-101.462	-12.5076	-129.427	-84.8947	-19.0419	132.016	-133.974	177.583
801	5	161.948	4.40862	2.02417	69.0371	53.7886	-89.2391	-169.716	-75.0592	132.443	84.535	33.8692	56.2721	38.4458	-449.001	-218.739	229.125	144.851	-124.071	583.531	-132.727	573.74	-462.055	-409.945	-2.64552	426.002	-313.407	-15.1435	44.3769	161.132	-101.462	-12.5076	-129.427	-84.8946	-19.0419	132.016	-133.968	175.801
801	6	161.948	4.40862	2.02417	69.0371	53.7886	-89.2391	-169.716	-75.0592	132.443	84.535	33.8692	56.2721	38.4458	-449.001	-218.739	229.125	144.851	-124.071	583.531	-132.727	573.74	-462.055	-409.945	-2.64552	426.002	-313.407	-15.1435	44.3769	161.132	-101.462	-12.5076	-129.427	-84.8946	-19.0419	132.016	-133.968	175.801
802	1	156.263	4.40716	2.02378	69.0584	53.8245	-89.7245	-170.504	-74.2674	135.135	81.9746	33.6592	55.7648	41.6796	-452.455	-218.708	229.51	144.935	-124.071	583.531	-132.727	573.74	-462.055	-409.945	-2.64552	426.002	-313.407	-15.1435	44.3769	161.132	-101.462	-12.5076	-129.427	-84.8946	-19.0419	132.016	-133.968	175.801
802	2	173.741	4.37476	2.01186	71.4821	55.0484	-90.1239	-168.46	-76.8075	135.343	82.0967	33.2109	56.0746	40.3492	-448.922	-215.168	225.529	143.392	-124.078	583.519	-132.715	573.729	-462.043	-409.942	-2.75295	424.231	-308.503	-32.2088	61.6843	159.47	-101.216	-13.2267	-128.806	-86.4936	-18.3782	130.912	-132.935	177.037
802	3	174.003	4.36272	2.01633	72.7718	57.3881	-89.5741	-167.337	-77.5528	134.009	83.0674	33.7838	55.9184	41.0136	-450.048	-215.96	226.523	143.714	-118.523	595.888	-148.224	592.958	-478.623	-413.449	-2.19192	424.458	-307.653	-33.5352	63.2304	158.187	-101.503	-12.4945	-129.323	-86.5693	-18.9767	129.768	-131.68	177.464
802	4	239.128	4.28716	1.97813	73.5668	57.8752	-89.4946	-166.748	-78.1879	133.567	83.509	33.8023	55.9014	33.3379	-449.468	-235.151	245.5	149.422	-115.844	599.404	-154.072	600.074	-483.905	-415.429	-1.9098	416.648	-303.635	-22.8494	54.1642	161.416	-97.22	-24.4252	-119.734	-83.8169	-15.5634	128.506	-131.689	177.39
802	5	170.413	4.30234	1.99502	72.4965	55.5221	-89.4946	-166.748	-78.1879	133.567	83.509	33.8023	55.9014	33.3379	-449.468	-235.151	245.5	149.422	-121.302	583.68	-134.072	581.856	-469.054	-412.695	-2.06497	422.207	-307.073	-28.4177	58.6912	159.625	-97.22	-24.4253	-119.734	-83.8166	-15.5636	128.506	-131.746	175.337
802	6	170.413	4.30234	1.99502	72.4965	55.5221	-89.4946	-166.748	-78.1879	133.567	83.509	33.8023	55.9014	33.3379	-449.468	-235.151	245.5	149.422	-121.302	583.68	-134.072	581.856	-469.054	-412.695	-2.06497	422.207	-307.073	-28.4177	58.6912	159.625	-97.22	-24.4253	-119.734	-83.8166	-15.5636	128.506	-131.746	175.337
803	1	162.644	4.30882	1.99871	72.0835	55.1086	-89.6848	-170.32	-74.428	135.091	82.0071	33.708	55.8621	33.8047	-449.439	-234.162	244.541	149	-121.858	581.546	-131.598	580.335	-467.764	-412.533	-2.20818	423.045	-308.059	-27.3269	57.4401	159.911	-97.22	-24.4253	-119.734	-83.8166	-15.5636	128.506	-131.746	175.337
803	2	156.027	4.31788	2.01292	73.0527	57.2955	-89.7808	-169.953	-74.9316	134.864	82.292	33.5917	55.9559	33.8906	-449.065	-232.899	243.229	148.644	-116.074	597.628	-151.598	595.643	-480.058	-415.471	-2.20818	423.045	-308.059	-27.3269	57.4401	159.911	-97.22	-24.4253	-119.734	-83.8166	-15.5636	128.506	-131.746	175.337
803	3	186.85	4.3571	2.00062	70.7436	54.561	-89.6483	-166.728	-78.0906	131.323	85.2827	33.8367	55.8165	36.1806	-450.742	-230.157	240.758	147.979	-123.031	581.902	-131.497	578.184	-465.893	-411.196	-2.22031	424.114	-310.347	-20.9377	51.0607	160.589	-99.4315	-18.5905	-124.993	-83.8982	-17.5612	128.577	-131.461	176.082
803	4	179.064	4.36186	2.00965	71.7452	56.7819	-89.6483	-166.728	-78.0906	131.323	85.2827	33.8367	55.8165	36.1806	-450.742	-230.157	240.758	147.979	-117.084	597.952	-151.497	594.256	-478.832	-414.311	-2.22312	423.896	-310.272	-20.4873	50.6595	160.715	-99.3614	-18.7952	-124.818	-83.7249	-17.5664	128.574	-131.461	176.082
803	5	258.769	4.38319	2.03991	71.6735	57.7308	-89.6374	-166.34	-78.4896	130.876	85.7133	33.842	55.8027	36.5321	-450.975	-229.828	240.446	147.863	-117.132	597.821	-151.334	594.075	-478.678	-414.286	-2.17863	444.793	-322.886	-40.2689	67.0246	153.189	-99.4446	-18.5934	-124.683	-81.3464	-19.5855	128.524	-131.541	172.211
803	6	258.769	4.38319	2.03991	71.6735	57.7308	-89.6374	-166.34	-78.4896	130.876	85.7133	33.842	55.8027	36.5321	-450.975	-229.828	240.446	147.863	-117.132	597.821	-151.334	594.075	-478.678	-414.286	-2.17863	444.793	-322.886	-40.2689	67.0246	153.189	-99.4446	-18.5934	-124.683	-81.3464	-19.5855	128.524	-131.541	172.211
804	1	231.647	4.36139	2.03537	70.7298	55.8541	-89.7094	-170.439	-74.3469	135.037	82.0801	33.6664	55.8005	36.5775	-451.004	-229.767	240.389	147.847	-121.452	585.405	-136.049	581.567	-468.508	-412.173	-2.17863	444.793	-322.886	-40.2689	67.0246	153.189	-99.4446	-18.5934	-124.683	-81.3464	-19.5855	128.524	-131.541	172.211
804	2	191.003	4.35297	2.02919	71.1535	56.5521	-90.3864	-168.796	-76.9244	134.555	83.0998	32.8211	56.3935	36.2388	-447.587	-222.442	232.606	145.598	-121.446	585.425	-136.074	581.585	-468.522	-412.175	-2.79671	437.195	-315.326	-47.5053	75.1972	154.11	-99.4443	-18.5942	-124.682	-81.3467	-19.585	128.524	-131.541	172.211
804	3	244.786	4.36977	2.02799	70.4968	55.4861	-90.6601	-165.118	-81.2966	133.77	84.3644	32.3458	55.0993	39.3779	-457.699	-234.684	246.43	150.633	-123.962	579.676	-129.301	575.874	-463.567	-410.765	-2.30505	440.789	-319.665	-39.4304	66.7625	153.905	-104.778	-4.2704	-137.105	-77.2988	-26.8739	130.095	-131.55	172.305
804	4	226.85	4.35562	2.02172	70.0436	53.957	-90.6601	-165.118	-81.2966	133.77	84.3644	32.3458	55.0993	39.3779	-457.699	-234.684	246.43	150.633	-129.897	563.55	-109.301	560.254	-450.99	-407.644	-2.30467	440.508	-319.496	-39.1938	66.5662	154.006	-105.035	-3.65327	-137.593	-76.9273	-27.3552	130.213	-131.55	172.305
804	5	190.734	4.35426	1.99672	71.2576	53.8412	-90.5847	-165.518	-81.0156	132.58	85.5689	32.2656	55.0174	40.4264	-458.773	-234.278	246.118	150.642	-129.782	563.874	-109.699	560.431	-451.12	-407.695	-2.71743	422.562	-307.05	-32.2613	61.5837	159.95	-106.175	-0.224488	-140.013	-82.213	-25.626	130.913	-131.797	177.628
804	6	190.734	4.35426	1.99672	71.2576	53.8412	-90.5847	-165.518	-81.0156	132.58	85.5689	32.2656	55.0174	40.4264	-458.773	-234.278	246.118	150.642	-129.782	563.874	-109.699	560.431	-451.12	-407.695	-2.71743	422.562	-307.05	-32.2613	61.5837	159.95	-106.175	-0.224488	-140.013	-82.213	-25.626	130.913	-131.797	177.628
805	1	186.424	4.36772	2.00265	71.0744	53.9153	-89.6978	-170.532	-74.28	134.9	82.2347	33.6399	55.4486	40.7725	-456.401	-227.68	239.207	148.621	-127.681	567.037	-113.899	564.412	-454.227	-409.18	-2.71743	422.562	-307.05	-32.2613	61.5837	159.95	-106.175	-0.224488	-140.013	-82.213	-25.626	130.913	-131.797	177.628
805	2	211.965	4.29007	1.98364	71.8127	56.0375	-91.429	-162.842	-84.062	137.793	81.2577	31.4574	56.2258	38.1316	-448.913	-219.419	229.884	145.14	-127.052	575.321	-123.168	567.32	-456.613	-408.522	-2.70978	416.888	-298.811	-48.7192	78.7855	158.49	-105.829	-1.1285	-139.329	-82.3515	-25.1928	130.744	-131.796	177.591
805	3	245.145	4.34934	1.99499	72.7459	56.2021	-90.7408	-161.098	-85.7531	134.965	83.6905	32.0504	55.8452	39.9049	-451.811	-220.509	231.597	145.907	-124.659	585.943	-135.513	574.961	-462.931	-409.056	-2.86546	420.822	-303.778	-39.8596	69.2682	159.362	-99.1707	-18.3473	-126.232	-85.9583	-16.1611	127.544	-131.876	177.154
805	4	247.115	4.33719	1.99484	74.1678	58.3048	-90.7408	-161.098	-85.7531	134.965	83.6905	32.0504	55.87	38.215	-451.329	-224.02	234.994	146.902	-118.948	602.112	-155.513	592.042	-476.738	-412.042	-2.67856	418.665	-302.61	-36.9792	66.8858	160.059	-98.7794	-19.585	-125.079	-84.9915	-16.1899	127.621	-131.876	177.154
805	5	190.634	4.34689	2.0113	72.4026	56.0614	-90.7408	-161.098	-85.7531	134.965	83.6905	32.0504	55.87	38.215	-451.329	-224.02	234.994	146.902	-124.016	586.098	-135.513	573.895	-462.07	-409.539	-2.99527	424.356	-306.449	-41.1882	70.0547	158.602	-98.7785	-19.587	-125.078	-84.976	-16.1978	127.62	-131.99	175.309
805	6	190.634	4.34689	2.0113	72.4026	56.0614	-90.7408	-161.098	-85.7531	134.965	83.6905	32.0504	55.87	38.215	-451.329	-224.02	234.994	146.902	-124.016	586.098	-135.513	573.895	-462.07	-409.539	-2.99527	424.356	-306.449	-41.1882	70.0547	158.602	-98.7785	-19.587	-125.078	-84.976	-16.1978	127.62	-131.99	175.309
806	1	239.709	4.37649	2.01617	73.2076	58.5596	-89.8463	-165.425	-80.0818	131.098	86.1064	33.2445	55.9227	39.6644	-448.956	-216.451	227.162	143.999	-117.507	601.031	-154.538	592.502	-477.015	-413.541	-3.39859	426.761	-308.096	-44.1507	72.5885	158.522	-98.0941	-21.6122	-123.309	-85.3878	-15.5982	127.334	-131.898	175.671
806	2	208.376	4.3532	2.01085	72.2804	56.648	-90.2518	-168.983	-76.4969	134.619	83.0711	32.8728	56.4333	36.2624	-446.601	-219.988	230.199	144.923	-121.421	587.685	-138.729	581.524	-467.997	-411.869	-3.39859	426.761	-308.096	-44.1507	72.5885	158.522	-98.0941	-21.6122	-123.309	-85.3878	-15.5982	127.334	-131.898	175.671
806	3	230.278	4.38695	2.01278	71.2865	55.2062	-90.0997	-165.289	-80.4845	133.195	84.5846	32.9943	56.0367	37.2312	-450.672	-223.831	234.695	147.12	-125.032	582.187	-131.339	575.144	-463.318	-409.311	-3.21026	430.353	-312.353	-35.3915	63.2266	158.693	-102.848	-8.21172	-134.755	-82.8782	-21.0587	128.811	-131.901	175.619
806	4	235.842	4.34968	2.00994	73.1071	58.7391	-89.3851	-163.755	-81.4393	131.406	85.83	33.7907	55.798	38.7395	-452.781	-225.077	236.177	147.516	-117.116	597.767	-151.797	605.047	-488.995	-414.848	-1.95457	432.242	-312.631	-35.623	63.959	156.279	-102.573	-8.93853	-134.134	-83.7414	-20.3377	128.456	-131.614	176.028
806	5	310.944	4.32846	1.99287	73.3973	58.968	-89.3851	-163.755	-81.4393	131.406	85.83	33.7907	55.798	38.7395	-452.781	-225.077	236.177	147.516	-117.116	597.767	-151.797	605.047	-488.995	-414.848	-1.96321	433.16	-313.241	-36.1779	64.3843	155.996	-100.579	-13.8628	-130.923	-63.7414	-29.6645	127.688	-131.819	166.883
806	6	310.944	4.32846	1.99287	73.3973	58.968	-89.3851	-163.755	-81.4393	131.406	85.83	33.7907	55.798	38.7395	-452.781	-225.077	236.177	147.516	-117.116	597.767	-151.797	605.047	-488.995	-414.848	-1.96321	433.16	-313.241	-36.1779	64.3843	155.996	-100.579	-13.8628	-130.923	-63.7414	-29.6645	127.688	-131.819	166.883
807	1	300.442	4.33094	1.99536	73.0956	58.6225	-89.6447	-170.121	-74.6347	134.936	82.1677	33.7446	55.6332	40.9542	-453.263	-221.917	233.081	146.068	-117.133	596.32	-150.387	603.572	-487.48	-415.122	-1.96321	433.16	-313.241	-36.1779	64.3843	155.996	-100.579	-13.8628	-130.923	-63.7414	-29.6645	127.688	-131.819	166.883
807	2	332.814	4.26287	1.97352	74.0982	58.8299	-89.8798	-169.67	-75.4015	135.448	81.9453	33.4214	55.3564	41.6836	-452.033	-219.264	230.584	144.571	-116.731	596.012	-150.42	604.964	-488.453	-415.615	-2.11389	433.492	-313.679	-35.3828	63.4097	156.309	-92.7721	-33.3878	-114.116	-70.3151	-17.9658	125.078	-131.816	166.912
807	3	363.475	4.42729	2.03186	72.3556	56.8245	-89.9136	-166.738	-78.3068	136.587	80.7126	33.4908	55.6498	45.9349	-458.92	-222.27	233.441	146.752	-120.383	595.441	-147.191	587.844	-473.861	-411.665	-3.71662	434.929	-317.159	-30.1051	56.8773	159.743	-95.7114	-31.9236	-114.656	-64.412	-26.8397	125.907	-131.599	167.435
807	4	387.176	4.39524	1.9989	71.648	57.0528	-89.8894	-165.743	-79.269	136.095	81.1974	33.5318	55.6269	46.7114	-459.262	-221.392	232.562	146.344	-118.229	601.556	-154.938	594.24	-478.951	-412.802	-3.71362	419.398	-309.848	-9.2015	38.958	166.748	-96.6856	-29.8458	-115.984	-59.1293	-30.1425	126.99	-131.607	167.793
807	5	449.18	4.40963	1.99478	71.8746	56.9907	-89.8894	-165.743	-79.269	136.095	81.1974	33.5318	55.6269	46.7114	-459.262	-221.392	232.562	146.344	-118.229	601.556	-154.938	594.24	-478.951	-412.802	-3.71362	419.398	-309.848	-9.2015	38.958	166.748	-93.805	-35.4429	-110.945	-79.1293	-15.3056	125.738	-131.423	175.077
807	6	449.18	4.40963	1.99478	71.8746	56.9907	-89.8894	-165.743	-79.269	136.095	81.1974	33.5318	55.6269	46.7114	-459.262	-221.392	232.562	146.344	-118.229	601.556	-154.938	594.24	-478.951	-412.802	-3.71362	419.398	-309.848	-9.2015	38.958	166.748	-93.805	-35.4429	-110.945	-79.1293	-15.3056	125.738	-131.423	175.077
808	1	450.653	4.42998	2.00423	71.2517	56.8849	-89.6708	-170.283	-74.4671	135.029	82.0706	33.716	55.64	46.3565	-457.948	-219.906	230.967	145.605	-117.61	602.011	-155.803	596.267	-480.604	-413.389	-4.14218	421.02	-312.293	-5.20143	34.671	167.734	-93.805	-35.4429	-110.945	-79.1293	-15.3056	125.738	-131.423	175.077
808	2	355.933	4.31748	1.97981	73.7493	57.981	-90.2586	-167.13	-77.8567	139.323	78.0684	33.3864	56.0949	41.0941	-449.825	-216.349	226.69	143.583	-117.389	602.309	-156.247	597.082	-481.281	-413.574	-2.42515	416.151	-303.235	-22.9625	53.5229	163.406	-94.4153	-34.4765	-111.733	-78.0385	-16.8259	125.898	-131.426	175.046
808	3	319.774	4.37584	1.99033	71.5154	55.4635	-90.6062	-166.442	-78.5878	141.47	76.1345	33.176	55.0854	49.3498	-459.331	-214.312	225.9	144.3	-122.839	590.258	-140.818	580.003	-467.123	-409.989	-2.60917	416.105	-304.986	-15.0067	45.5488	164.639	-97.0375	-28.7554	-117.022	-76.5227	-20.0892	126.294	-131.422	175.085
808	4	317.683	4.3657	1.99537	72.7532	57.9711	-90.6062	-166.442	-78.5878	141.47	76.1345	33.176	55.0854	49.3498	-459.331	-214.312	225.9	144.3	-117.199	606.31	-160.818	597.294	-481.093	-412.923	-2.6092	416.105	-304.986	-15.0052	45.5475	164.639	-97.0088	-28.7776	-116.955	-76.1065	-20.2041	126.407	-131.422	175.085
808	5	384.914	4.38213	1.9958	72.8692	58.0458	-90.6062	-166.442	-78.5878	141.47	76.1345	33.176	55.0854	49.3498	-459.331	-214.312	225.9	144.3	-117.195	606.323	-160.834	597.309	-481.104	-412.925	-2.6092	416.105	-304.986	-15.0052	45.5475	164.639	-96.4652	-29.8666	-115.865	-96.1065	-8.27763	125.646	-130.802	183.575
808	6	384.914	4.38213	1.9958	72.8692	58.0458	-90.6062	-166.442	-78.5878	141.47	76.1345	33.176	55.0854	49.3498	-459.331	-214.312	225.9	144.3	-117.195	606.323	-160.834	597.309	-481.104	-412.925	-2.6092	416.105	-304.986	-15.0052	45.5475	164.639	-96.4652	-29.8666	-115.865	-96.1065	-8.27763	125.646	-130.802	183.575
809	1	384.182	4.41521	2.00765	72.463	58.2556	-89.7816	-170.807	-74.0771	134.84	82.3266	33.5427	55.281	47.1043	-455.683	-212.686	223.918	143.302	-115.969	608.111	-163.32	601.881	-485.014	-413.926	-2.98926	417.028	-306.949	-10.6403	40.9084	165.66	-96.4652	-29.8666	-115.865	-96.1065	-8.27763	125.646	-130.802	183.575
809	2	394.71	4.37492	1.9995	74.1634	58.945	-90.3231	-171.208	-73.7515	138.989	78.5697	33.2015	55.8825	42.1658	-449.977	-213.655	224.155	142.858	-115.969	608.111	-163.32	601.881	-485.014	-413.926	-2.40355	416.6	-303.176	-25.227	55.6218	163.233	-96.4652	-29.8666	-115.865	-96.1065	-8.27763	125.646	-130.802	183.575
809	3	323.7	4.37018	1.99336	72.5255	56.4623	-90.3185	-169.933	-74.9544	138.672	78.8009	33.2982	55.7816	42.8914	-450.113	-212.252	222.842	142.321	-120.741	593.682	-145.658	587.076	-472.92	-411.564	-2.41027	414.885	-302.472	-21.6067	52.25	163.904	-97.5642	-27.1242	-118.32	-96.0288	-9.0772	125.424	-130.322	183.36
809	4	318.012	4.34897	1.99728	73.8715	59.0932	-90.3185	-169.933	-74.9544	138.672	78.8009	33.2982	55.7816	42.8914	-450.113	-212.252	222.842	142.321	-115.144	609.587	-165.658	604.081	-486.648	-414.452	-2.40988	414.866	-302.468	-21.5539	52.203	163.916	-97.5958	-26.9565	-118.328	-95.2672	-9.38327	125.66	-130.322	183.36
809	5	295.713	4.36934	2.02312	73.7517	59.8498	-90.3251	-169.513	-75.3737	138.377	79.0819	33.3066	55.7616	43.1388	-450.236	-211.958	222.559	142.208	-115.216	609.386	-165.413	603.758	-486.367	-414.421	-3.01329	432.52	-312.813	-41.7665	68.8984	157.953	-97.6614	-27.5994	-117.359	-93.4417	-10.9132	125.461	-130.437	179.936
809	6	295.713	4.36934	2.02312	73.7517	59.8498	-90.3251	-169.513	-75.3737	138.377	79.0819	33.3066	55.7616	43.1388	-450.236	-211.958	222.559	142.208	-115.216	609.386	-165.413	603.758	-486.367	-414.421	-3.01329	432.52	-312.813	-41.7665	68.8984	157.953	-97.6614	-27.5994	-117.359	-93.4417	-10.9132	125.461	-130.437	179.936
810	1	279.426	4.37377	2.02588	73.8966	60.136	-89.7347	-170.57	-74.2193	135.097	82.0216	33.638	56.04	41.4373	-447.566	-210.889	221.133	141.508	-114.554	610.574	-166.921	605.86	-488.195	-414.931	-3.01329	432.52	-312.813	-41.7665	68.8984	157.953	-97.6614	-27.5994	-117.359	-93.4417	-10.9132	125.461	-130.437	179.936
810	2	275.438	4.36801	2.02376	73.4798	59.4087	-89.9151	-172.127	-72.7596	136.545	80.781	33.4178	56.3314	39.3467	-445.905	-212.408	222.384	141.954	-115.734	607.219	-162.94	601.951	-484.819	-414.378	-3.01329	432.52	-312.813	-41.7665	68.8984	157.953	-97.6614	-27.5994	-117.359	-93.4417	-10.9132	125.461	-130.437	179.936
810	3	240.298	4.39228	2.02999	72.3934	56.7847	-89.9151	-172.127	-72.7596	136.545	80.781	33.4178	56.3281	39.3803	-445.925	-212.361	222.34	141.943	-120.586	594.023	-146.096	587.488	-473.238	-411.61	-2.76326	430.317	-312.12	-36.2289	63.8567	158.912	-99.0268	-23.6079	-120.918	-93.5785	-12.0047	125.662	-130.437	179.936
810	4	343.094	4.34744	1.99786	72.6446	57.8126	-89.8915	-170.378	-74.5637	135.299	81.9912	33.4089	57.0167	30.3989	-443.821	-230.463	239.767	147.293	-115.955	606.625	-162.204	601.378	-484.348	-414.124	-2.64991	415.7	-305.392	-15.3445	46.0909	165.591	-98.3559	-25.161	-119.052	-82.4217	-18.0727	126.475	-130.135	179.61
810	5	239.954	4.36412	2.01425	71.6827	55.3779	-89.8915	-170.378	-74.5637	135.299	81.9912	33.4089	57.0167	30.3989	-443.821	-230.463	239.767	147.293	-120.839	590.718	-142.204	583.187	-469.585	-411.753	-2.65833	421.66	-308.57	-23.4965	53.0203	163.157	-98.3559	-25.161	-119.052	-82.4217	-18.0727	126.475	-130.219	177.097
810	6	239.954	4.36412	2.01425	71.6827	55.3779	-89.8915	-170.378	-74.5637	135.299	81.9912	33.4089	57.0167	30.3989	-443.821	-230.463	239.767	147.293	-120.839	590.718	-142.204	583.187	-469.585	-411.753	-2.65833	421.66	-308.57	-23.4965	53.0203	163.157	-98.3559	-25.161	-119.052	-82.4217	-18.0727	126.475	-130.219	177.097
811	1	225.174	4.36651	2.01541	71.5505	55.3282	-89.7096	-170.447	-74.3056	135.155	81.9459	33.6808	57.0668	30.2947	-443.517	-230.08	239.319	147.148	-120.74	590.78	-142.322	583.327	-469.695	-411.834	-2.67812	422.004	-309.036	-22.7742	52.2678	163.252	-98.3559	-25.161	-119.052	-82.4217	-18.0727	126.475	-130.219	177.097
811	2	217.409	4.37078	2.02871	72.6837	57.7402	-89.7703	-169.279	-75.8471	133.674	83.4498	33.4975	57.0683	31.6357	-443.606	-226.524	235.849	146.176	-115.669	607.155	-162.322	597.866	-481.358	-414.225	-2.67812	422.004	-309.036	-22.7742	52.2678	163.252	-98.3559	-25.161	-119.052	-82.4217	-18.0727	126.475	-130.219	177.097
811	3	229.344	4.37404	2.00385	70.661	55.1948	-89.5287	-166.02	-78.699	131.822	84.7794	34.0506	56.8056	34.6017	-445.762	-223.91	233.617	145.236	-120.89	589.993	-141.613	585.033	-471.267	-411.752	-2.30256	420.865	-309.217	-15.9707	46.0794	163.574	-99.6628	-20.7068	-123.096	-86.8145	-16.0169	125.149	-128.681	178.758
811	4	264.276	4.32656	1.99652	72.2114	57.6361	-89.4145	-165.073	-79.7942	130.706	85.8995	33.9904	56.5591	25.9115	-443.84	-242.662	251.972	150.867	-115.373	604.005	-159.684	601.024	-484.073	-414.786	-2.39029	421.517	-309.916	-15.5422	45.5512	163.721	-99.2256	-21.5971	-122.297	-82.6111	-18.1478	125.457	-128.663	178.598
811	5	293.164	4.34402	2.01881	73.1955	58.4957	-89.4145	-165.073	-79.7942	130.706	85.8995	33.9904	56.5591	25.9115	-443.84	-242.662	251.972	150.867	-115.373	604.005	-159.684	601.024	-484.073	-414.786	-2.16183	437.693	-318.703	-35.5422	62.5969	156.961	-99.2173	-21.6148	-122.286	-82.4971	-18.2054	125.454	-128.71	175.329
811	6	293.164	4.34402	2.01881	73.1955	58.4957	-89.4145	-165.073	-79.7942	130.706	85.8995	33.9904	56.5591	25.9115	-443.84	-242.662	251.972	150.867	-115.373	604.005	-159.684	601.024	-484.073	-414.786	-2.16183	437.693	-318.703	-35.5422	62.5969	156.961	-99.2173	-21.6148	-122.286	-82.4971	-18.2054	125.454	-128.71	175.329
812	1	278.622	4.34121	2.02016	72.6759	57.7066	-89.6847	-170.317	-74.4644	134.987	82.1271	33.694	56.4673	28.2512	-445.219	-239.508	249.073	149.888	-116.552	599.793	-154.722	597.449	-481.094	-414.339	-2.16183	437.693	-318.703	-35.5422	62.5969	156.961	-99.2173	-21.6148	-122.286	-82.4971	-18.2054	125.454	-128.71	175.329
812	2	199.592	4.3336	2.00829	73.7436	58.2448	-89.983	-166.067	-80.3978	128.63	89.023	32.6604	56.9197	32.7355	-445.372	-226.945	236.53	146.469	-116.704	599.149	-154.044	595.884	-479.635	-414.283	-2.28477	423.327	-305.918	-38.8406	68.3628	157.961	-99.5719	-20.5327	-123.2	-81.6289	-19.1092	125.595	-128.782	175.106
812	3	216.406	4.36752	2.01514	71.8683	56.8151	-89.8746	-164.257	-82.3047	128.147	89.5326	32.7154	56.849	32.9489	-445.584	-226.54	236.328	146.343	-120.016	594.556	-147.026	591.573	-476.788	-412.151	-2.04972	426.22	-310.233	-29.5743	59.0465	158.944	-103.519	-8.69277	-133.576	-77.7725	-25.6696	126.626	-128.784	175.133
812	4	298.508	4.32712	1.985	72.6481	57.9784	-89.7801	-163.419	-83.1274	127.652	89.9651	32.8226	56.6987	34.1255	-446.308	-225.733	235.667	145.914	-116.545	603.697	-158.831	601.799	-484.86	-414.06	-2.29311	420.27	-308.273	-16.8168	47.4926	162.779	-96.0797	-27.5419	-118.395	-79.3973	-16.6597	124.134	-128.793	175.053
812	5	317.753	4.34799	2.00992	73.5112	58.8597	-89.7801	-163.419	-83.1274	127.652	89.9651	32.8226	56.6987	34.1255	-446.308	-225.733	235.667	145.914	-116.545	603.697	-158.831	601.799	-484.86	-414.06	-2.21296	435.589	-316.457	-36.8168	64.5423	156.47	-96.0795	-27.5423	-118.394	-79.3907	-16.6633	124.134	-128.975	171.959
812	6	317.753	4.34799	2.00992	73.5112	58.8597	-89.7801	-163.419	-83.1274	127.652	89.9651	32.8226	56.6987	34.1255	-446.308	-225.733	235.667	145.914	-116.545	603.697	-158.831	601.799	-484.86	-414.06	-2.21296	435.589	-316.457	-36.8168	64.5423	156.47	-96.0795	-27.5423	-118.394	-79.3907	-16.6633	124.134	-128.975	171.959
813	1	264.087	4.34671	2.01598	72.5941	57.6437	-89.6952	-169.622	-75.2277	134.395	82.7614	33.6563	56.4866	39.0729	-447.238	-216.765	226.821	142.734	-117.704	597.005	-151.208	595.642	-479.505	-413.887	-2.26219	436.413	-317.294	-35.9936	63.6789	156.516	-96.5797	-26.5599	-119.096	-78.4696	-17.8824	124.227	-128.978	171.902
813	2	243.46	4.31688	2.007	72.6871	57.9432	-89.9562	-172.136	-73.2935	134.984	82.5467	33.005	56.5846	37.6379	-445.55	-215.869	225.75	142.853	-117.704	597.005	-151.208	595.642	-479.505	-413.887	-2.43903	434.656	-314.584	-39.9041	68.0264	155.654	-96.5796	-26.5608	-119.095	-78.4706	-17.8814	124.227	-128.978	171.902
813	3	251.738	4.37254	2.02226	71.2454	55.9584	-89.7946	-171.07	-74.5601	134.684	82.9899	32.9668	56.623	38.949	-446.227	-213.359	223.233	142.213	-122.256	590.033	-140.977	583.303	-469.878	-410.744	-2.48062	435.681	-316.845	-33.448	61.3248	156.916	-99.4637	-18.6519	-125.966	-75.9099	-22.5612	125.111	-128.978	171.917
813	4	234.727	4.34089	1.99983	72.1028	57.95	-89.7946	-171.07	-74.5601	134.684	82.9899	32.9668	56.623	38.949	-446.227	-213.359	223.233	142.213	-116.547	605.986	-160.977	600.48	-483.729	-413.692	-2.39982	423.057	-309.899	-19.8899	49.896	161.843	-98.5149	-21.3283	-123.621	-71.739	-23.644	125.295	-128.978	171.917
813	5	267.014	4.35669	1.99999	72.2183	57.9906	-89.7946	-171.07	-74.5601	134.684	82.9899	32.9668	56.623	38.949	-446.227	-213.359	223.233	142.213	-116.467	606.24	-161.296	600.779	-483.972	-413.731	-2.39982	423.056	-309.898	-19.8887	49.895	161.844	-97.6695	-23.1183	-121.594	-91.739	-11.1657	124.877	-128.848	179.973
813	6	267.014	4.35669	1.99999	72.2183	57.9906	-89.7946	-171.07	-74.5601	134.684	82.9899	32.9668	56.623	38.949	-446.227	-213.359	223.233	142.213	-116.467	606.24	-161.296	600.779	-483.972	-413.731	-2.39982	423.056	-309.898	-19.8887	49.895	161.844	-97.6695	-23.1183	-121.594	-91.739	-11.1657	124.877	-128.848	179.973
814	1	268.896	4.35933	2.00164	72.291	58.1341	-89.7086	-170.458	-74.2997	135.154	81.9479	33.6762	56.5593	38.8252	-445.301	-211.997	221.782	141.774	-115.845	606.21	-161.635	602.303	-485.216	-414.219	-2.39982	423.056	-309.898	-19.8887	49.895	161.844	-97.6695	-23.1183	-121.594	-91.739	-11.1657	124.877	-128.848	179.973
814	2	266.98	4.34579	1.9994	72.8414	58.3576	-89.6591	-171.185	-73.7566	135.378	81.8733	33.5766	56.593	38.0643	-444.773	-212.826	222.572	142.078	-115.853	606.197	-161.618	602.283	-485.199	-414.215	-2.42434	422.687	-308.724	-23.9052	54.0411	161.167	-97.6695	-23.1183	-121.594	-91.739	-11.1657	124.877	-128.848	179.973
814	3	222.32	4.36769	2.00425	70.7485	55.7855	-89.6679	-169.939	-74.988	134.783	82.4095	33.6219	56.524	38.6736	-444.96	-211.852	221.644	141.71	-120.879	593.41	-145.286	586.76	-472.64	-411.468	-2.7076	422.964	-310.032	-19.4011	49.39	162.307	-99.4829	-17.9748	-126.071	-90.2424	-13.8527	125.049	-128.448	179.714
814	4	293.057	4.38897	2.00604	71.5702	56.6696	-89.6679	-169.939	-74.988	134.783	82.4095	33.6219	57.2393	28.5656	-442.789	-231.852	241.031	148.053	-118.426	600.377	-154.051	594.31	-478.728	-412.723	-2.70887	422.894	-310.013	-19.2389	49.2452	162.35	-98.9973	-19.3581	-124.806	-88.1717	-14.2734	125.209	-128.448	179.714
814	5	269.782	4.35644	2.0263	71.4966	57.2997	-89.5538	-168.358	-76.7372	133.262	83.982	33.5504	57.0666	30.3261	-443.656	-230.183	239.413	147.275	-118.609	598.42	-152.135	592.697	-477.188	-412.855	-2.68232	443.289	-322.498	-38.3314	64.8784	155.258	-99.4276	-18.2864	-125.669	-86.2471	-16.2514	125.33	-128.566	175.848
814	6	269.782	4.35644	2.0263	71.4966	57.2997	-89.5538	-168.358	-76.7372	133.262	83.982	33.5504	57.0666	30.3261	-443.656	-230.183	239.413	147.275	-118.609	598.42	-152.135	592.697	-477.188	-412.855	-2.68232	443.289	-322.498	-38.3314	64.8784	155.258	-99.4276	-18.2864	-125.669	-86.2471	-16.2514	125.33	-128.566	175.848
815	1	269.339	4.35725	2.02749	71.3547	57.1161	-89.7071	-170.419	-74.3379	135.132	81.9717	33.6827	56.9812	31.3	-443.941	-228.896	238.146	146.721	-118.654	597.387	-151.108	592.019	-476.532	-412.956	-2.68218	443.352	-322.567	-38.2549	64.796	155.266	-99.4276	-18.2864	-125.669	-86.2471	-16.2514	125.33	-128.566	175.848
815	2	231.794	4.35901	2.01981	72.1163	57.2108	-89.8547	-168.097	-77.3175	132.513	84.5672	33.3878	56.9985	33.7044	-443.945	-221.926	231.358	144.854	-118.607	597.558	-151.316	592.151	-476.637	-412.976	-2.47834	435.228	-316.022	-36.1781	64.2345	156.023	-99.4276	-18.2864	-125.669	-86.2471	-16.2514	125.33	-128.566	175.848
815	3	229.515	4.38202	2.02594	70.7539	55.5909	-89.8547	-168.097	-77.3175	132.513	84.5672	33.3878	56.9985	33.7044	-443.945	-221.926	231.358	144.854	-122.186	589.34	-140.405	582.953	-469.533	-410.876	-2.41794	435.332	-317	-31.9711	60.1248	156.739	-101.595	-12.1761	-130.816	-84.8124	-19.3476	125.979	-128.566	175.848
815	4	229.89	4.31464	1.99255	71.6887	56.7633	-89.647	-166.548	-79.0238	130.916	86.1621	33.3905	56.5756	26.5929	-443.67	-240.087	249.449	150.51	-118.2	598.667	-152.737	594.13	-478.312	-413.189	-2.53486	427.817	-313.488	-21.5942	51.0288	160.472	-98.618	-20.2996	-124.219	-79.7722	-19.0959	125.319	-128.585	175.622
815	5	201.833	4.32284	2.00423	70.6497	54.4876	-89.647	-166.548	-79.0238	130.916	86.1621	33.3905	56.5756	26.5929	-443.67	-240.087	249.449	150.51	-123.527	582.794	-132.737	576.057	-463.651	-410.526	-2.49634	431.79	-315.907	-25.1413	53.9478	159.026	-98.6179	-20.2998	-124.219	-79.7704	-19.0968	125.319	-128.607	174.046
815	6	201.833	4.32284	2.00423	70.6497	54.4876	-89.647	-166.548	-79.0238	130.916	86.1621	33.3905	56.5756	26.5929	-443.67	-240.087	249.449	150.51	-123.527	582.794	-132.737	576.057	-463.651	-410.526	-2.49634	431.79	-315.907	-25.1413	53.9478	159.026	-98.6179	-20.2998	-124.219	-79.7704	-19.0968	125.319	-128.607	174.046
816	1	182.138	4.30929	2.00162	70.0801	52.7985	-89.663	-167.422	-77.9735	131.845	85.2426	33.4515	56.5817	26.9994	-443.768	-239.118	248.516	150.254	-129.28	566.602	-112.737	560.096	-450.766	-407.549	-2.49634	431.79	-315.907	-25.1413	53.9478	159.026	-98.6179	-20.2998	-124.219	-79.7704	-19.0968	125.319	-128.607	174.046
816	2	207.965	4.3317	1.99596	70.981	53.22	-89.8452	-163.42	-82.7624	126.781	90.1965	33.0493	56.9325	30.5141	-444.351	-229.781	239.299	147.742	-129.311	566.561	-112.693	560.037	-450.714	-407.523	-2.40796	424.611	-309.766	-26.1061	56.1781	159.977	-98.0128	-21.9511	-122.769	-79.8074	-18.8377	125.128	-128.573	174.289
816	3	200.075	4.34416	1.99798	69.7952	52.7406	-89.5043	-165.279	-80.2148	127.485	88.9221	33.6439	56.514	29.8141	-446.739	-235.063	245.11	150.084	-128.501	565.938	-112.477	560.239	-450.54	-408.36	-2.43247	427.143	-312.906	-20.9235	50.723	160.34	-100.599	-14.4814	-129.302	-77.8003	-22.399	125.845	-128.574	174.28
816	4	253.235	4.29311	1.96298	69.658	51.6335	-89.5043	-165.279	-80.2148	127.485	88.9221	33.6439	56.1176	26.6786	-446.113	-242.946	252.887	152.337	-134.396	549.234	-92.4773	547.293	-440.102	-405.175	-2.5323	422.53	-311.261	-11.944	42.72	162.961	-98.8125	-19.4143	-125.143	-74.8141	-21.879	125.627	-128.574	174.28
816	5	269.201	4.29127	1.98757	70.4986	52.5998	-89.3256	-163.846	-81.6877	125.978	90.386	33.7088	55.9435	28.7074	-447.51	-241.61	251.684	151.707	-133.701	550.749	-94.4829	547.912	-440.406	-405.619	-2.05842	438.731	-320.305	-30.7919	58.8592	156.312	-99.3712	-18.0817	-126.189	-73.6084	-23.428	125.804	-128.571	171.172
816	6	269.201	4.29127	1.98757	70.4986	52.5998	-89.3256	-163.846	-81.6877	125.978	90.386	33.7088	55.9435	28.7074	-447.51	-241.61	251.684	151.707	-133.701	550.749	-94.4829	547.912	-440.406	-405.619	-2.05842	438.731	-320.305	-30.7919	58.8592	156.312	-99.3712	-18.0817	-126.189	-73.6084	-23.428	125.804	-128.571	171.172
817	1	241.964	4.30807	1.99701	70.141	52.7646	-89.7772	-170.65	-74.2652	134.851	82.3335	33.5593	55.8305	32.4551	-449.939	-236.003	246.537	150.435	-130.391	560.197	-105.786	555.928	-446.904	-407.606	-2.05842	438.731	-320.305	-30.7919	58.8592	156.312	-99.3712	-18.0817	-126.189	-73.6084	-23.428	125.804	-128.571	171.172
817	2	208.535	4.30145	1.98584	71.6399	54.2026	-90.2909	-165.992	-80.0699	132.389	85.3852	32.8064	56.5562	33.3903	-446.861	-226.249	236.366	147.307	-130.391	560.197	-105.786	555.928	-446.904	-407.606	-2.35138	426.19	-307.334	-44.383	74.0682	156.587	-99.3702	-18.0844	-126.186	-73.6094	-23.4265	125.804	-128.571	171.172
817	3	203.307	4.29935	1.98619	70.5943	53.8494	-89.4745	-165.972	-79.8929	129.244	87.9549	33.3901	55.9257	36.2145	-448.693	-223.749	234.368	146.511	-129.579	566.12	-112.377	560.764	-451.234	-407.538	-1.99842	427.998	-310.678	-33.0931	62.7692	157.191	-106.604	0.68212	-142.107	-70.0826	-32.0966	128.061	-128.677	171.544
817	4	230.153	4.25398	1.95169	70.4462	52.8475	-89.4745	-165.972	-79.8929	129.244	87.9549	33.3901	55.8614	30.9766	-447.289	-234.488	244.871	149.746	-135.509	549.467	-92.3771	547.761	-440.777	-404.333	-1.84352	423.087	-307.988	-27.278	57.8667	159.005	-108.506	4.53711	-145.086	-63.5923	-37.8069	129.307	-128.677	171.544
817	5	210.084	4.2163	1.94477	70.2208	52.7359	-89.2002	-165.247	-80.7456	127.915	89.2254	33.4661	55.4894	32.6899	-448.758	-233.748	244.437	149.576	-138.208	541.123	-82.7954	547.223	-440.57	-402.972	-2.02068	421.976	-307.595	-25.62	56.2396	160.062	-110.959	11.492	-148.934	-81.7628	-30.3741	132.076	-130.235	180.794
817	6	210.084	4.2163	1.94477	70.2208	52.7359	-89.2002	-165.247	-80.7456	127.915	89.2254	33.4661	55.4894	32.6899	-448.758	-233.748	244.437	149.576	-138.208	541.123	-82.7954	547.223	-440.57	-402.972	-2.02068	421.976	-307.595	-25.62	56.2396	160.062	-110.959	11.492	-148.934	-81.7628	-30.3741	132.076	-130.235	180.794
818	1	190.522	4.22563	1.94956	69.8844	52.6261	-89.7569	-170.523	-74.3318	134.984	82.176	33.6042	55.2651	36.0921	-450.383	-228.657	239.692	148.173	-136.35	545.159	-87.7561	550.445	-442.981	-404.181	-2.02068	421.976	-307.595	-25.62	56.2396	160.062	-110.959	11.492	-148.934	-81.7628	-30.3741	132.076	-130.235	180.794
818	2	232.869	4.26271	1.96719	70.4739	53.1935	-91.6594	-164.905	-81.3229	134.174	84.0748	32.03	56.158	36.3861	-446.973	-220.522	230.82	145.219	-139.754	536.452	-77.7998	551.432	-444.105	-402.278	-2.38823	419.461	-305.347	-28.2182	58.9769	161.341	-113.097	16.3188	-152.114	-79.0087	-35.4386	133.379	-130.28	180.929
818	3	207.488	4.32425	1.98091	69.1331	52.5169	-90.7703	-163.602	-83.0347	132.992	85.5173	32.1742	55.9273	40.0988	-450.689	-215.805	226.634	145.197	-135.673	553.838	-96.8714	550.394	-443.161	-403.75	-2.50487	419.352	-307.009	-19.2245	50.097	162.748	-110.102	8.72991	-146.652	-83.2853	-29.1456	131.579	-130.276	180.874
818	4	264.073	4.31985	1.96484	69.6449	52.0938	-90.7703	-163.602	-83.0347	132.992	85.5173	32.1742	56.3496	30.1216	-448.064	-235.805	246.002	151.149	-140.759	538.78	-79.3881	542.176	-436.62	-400.957	-2.51016	418.929	-306.913	-18.1291	49.1148	163.02	-110.6	9.53212	-147.098	-79.224	-31.4676	132.358	-130.276	180.874
818	5	273.544	4.27299	1.98201	69.2082	52.4208	-90.6361	-163.762	-83.1441	131.573	87.0498	31.9807	56.1149	31.6081	-449.299	-235.075	245.389	151	-139.914	539.594	-80.8869	544.019	-437.883	-401.523	-2.64013	439.511	-321.337	-29.6269	57.8071	157.066	-109.807	7.9168	-146.038	-77.7265	-32.3336	131.96	-129.766	177.417
818	6	273.544	4.27299	1.98201	69.2082	52.4208	-90.6361	-163.762	-83.1441	131.573	87.0498	31.9807	56.1149	31.6081	-449.299	-235.075	245.389	151	-139.914	539.594	-80.8869	544.019	-437.883	-401.523	-2.64013	439.511	-321.337	-29.6269	57.8071	157.066	-109.807	7.9168	-146.038	-77.7265	-32.3336	131.96	-129.766	177.417
819	1	273.465	4.28656	1.98515	68.2735	51.9149	-89.6668	-170.462	-74.3865	134.728	82.4294	33.6361	56.6043	32.2027	-446.859	-228.747	238.614	148.693	-138.429	540.763	-82.685	545.157	-438.53	-402.713	-2.57218	441.323	-323.418	-26.689	54.6959	157.17	-109.807	7.9168	-146.038	-77.7265	-32.3336	131.96	-129.766	177.417
819	2	224.501	4.27652	1.97916	69.8127	52.6663	-89.7628	-164.527	-80.6243	133	84.1549	33.7254	56.84	33.8474	-445.204	-221.863	231.599	145.927	-138.429	540.763	-82.685	545.157	-438.53	-402.713	-2.1964	433.645	-315.793	-32.9817	62.1721	157.091	-109.807	7.9168	-146.038	-77.7265	-32.3336	131.96	-129.766	177.417
819	3	189.08	4.35368	2.00169	69.0402	52.4013	-89.7628	-164.527	-80.6243	133	84.1549	33.7254	56.8392	33.8731	-445.217	-221.815	231.553	145.918	-133.386	558.684	-102.685	550.011	-442.577	-405.091	-2.1392	431.304	-315	-26.9127	56.6093	158.177	-107.188	1.41641	-141.087	-82.1402	-26.3979	130.481	-129.766	177.417
819	4	205.073	4.19391	1.94281	68.8874	51.8282	-89.2993	-163.972	-81.7716	130.213	87.084	33.436	55.8254	27.6633	-445.911	-239.546	249.571	151.96	-138.847	541.803	-83.1749	541.754	-435.984	-402.228	-2.36051	424.96	-312.587	-16.0302	46.8217	162.001	-110.034	7.68295	-145.971	-71.9185	-35.1019	132.136	-129.772	177.451
819	5	233.22	4.20551	1.9377	68.9213	51.7753	-89.2993	-163.972	-81.7716	130.213	87.084	33.436	55.8254	27.6633	-445.911	-239.546	249.571	151.96	-139.999	538.404	-79.2502	541.644	-436.044	-401.602	-2.37837	423.935	-311.87	-15.5065	46.4214	162.326	-110.613	9.48647	-145.405	-91.9185	-23.9369	134.262	-131.307	185.595
819	6	233.22	4.20551	1.9377	68.9213	51.7753	-89.2993	-163.972	-81.7716	130.213	87.084	33.436	55.8254	27.6633	-445.911	-239.546	249.571	151.96	-139.999	538.404	-79.2502	541.644	-436.044	-401.602	-2.37837	423.935	-311.87	-15.5065	46.4214	162.326	-110.613	9.48647	-145.405	-91.9185	-23.9369	134.262	-131.307	185.595
820	1	203.871	4.21297	1.9428	68.6885	51.6341	-89.6711	-170.201	-74.5799	134.949	82.1692	33.7124	55.7234	29.5624	-446.09	-235.47	245.623	150.567	-139.453	537.897	-79.1003	545.336	-439.03	-402.331	-2.37837	423.935	-311.87	-15.5065	46.4214	162.326	-110.613	9.48647	-145.405	-91.9185	-23.9369	134.262	-131.307	185.595
820	2	232.062	4.27321	1.95655	69.3838	52.1853	-90.1584	-165.388	-79.68	132.931	84.1679	33.5967	56.3789	31.6088	-445.125	-227.52	237.457	147.872	-145.327	520.227	-59.1003	546.69	-440.966	-398.92	-2.37837	423.935	-311.87	-15.5065	46.4214	162.326	-110.613	9.48647	-145.405	-91.9185	-23.9369	134.262	-131.307	185.595
820	3	213.936	4.24363	1.94848	68.3076	51.2784	-89.9658	-166.32	-79.0348	132.156	85.0422	33.4172	55.4793	33.3559	-447.362	-227.249	237.726	148.777	-140.784	538.492	-78.753	539.329	-434.148	-401.19	-2.50148	422.122	-311.309	-11.0075	42.2792	163.382	-109.612	6.68547	-142.919	-94.623	-22.6973	134.671	-132.044	187.025
820	4	284.209	4.2449	1.94625	69.3423	51.7374	-89.9658	-166.32	-79.0348	132.156	85.0422	33.4172	55.0409	24.222	-445.219	-247.249	257.307	154.81	-144.435	526.537	-65.4033	538.389	-433.718	-399.203	-2.50148	422.122	-311.309	-11.0074	42.2791	163.382	-110.112	7.43245	-143.299	-91.454	-24.1457	135.343	-132.044	187.025
820	5	278.108	4.17276	1.95934	68.9096	52.2176	-89.8784	-166.334	-79.1941	131.377	85.9267	33.3023	54.8843	25.2534	-445.983	-246.87	256.977	154.641	-142.954	527.008	-67.0431	539.801	-434.185	-400.214	-2.13356	442.297	-324.936	-23.6863	52.376	156.66	-111.045	10.8326	-147.04	-81.086	-31.238	134.809	-130.808	180.092
820	6	278.108	4.17276	1.95934	68.9096	52.2176	-89.8784	-166.334	-79.1941	131.377	85.9267	33.3023	54.8843	25.2534	-445.983	-246.87	256.977	154.641	-142.954	527.008	-67.0431	539.801	-434.185	-400.214	-2.13356	442.297	-324.936	-23.6863	52.376	156.66	-111.045	10.8326	-147.04	-81.086	-31.238	134.809	-130.808	180.092
821	1	263.722	4.17805	1.96239	68.4723	51.8602	-89.7091	-170.427	-74.3541	135.034	82.0845	33.6689	55.1436	26.4662	-445.982	-243.004	253.105	153.573	-141.344	531.447	-72.1236	538.927	-433.131	-401.184	-2.13356	442.297	-324.936	-23.6863	52.376	156.66	-111.045	10.8326	-147.04	-81.086	-31.238	134.809	-130.808	180.092
821	2	240.843	4.28669	1.97388	68.1716	51.594	-90.326	-160.227	-84.7668	131.097	85.7396	33.927	56.5236	29.4471	-444.462	-229.756	239.595	149.233	-141.371	531.36	-72.0264	538.954	-433.159	-401.169	-2.56027	432.386	-319.484	-16.8646	46.726	161.824	-111.045	10.8326	-147.04	-81.086	-31.238	134.809	-130.808	180.092
821	3	220.934	4.349	1.98573	67.0309	51.0372	-90.326	-160.227	-84.7668	131.097	85.7396	33.927	56.5201	29.6168	-444.559	-229.436	239.292	149.175	-136.349	549.513	-92.0264	542.008	-435.683	-403.677	-2.69316	430.009	-318.836	-9.47814	39.9313	162.978	-108.877	5.29343	-142.792	-86.4491	-24.6964	133.475	-130.808	180.092
821	4	234.191	4.18414	1.94623	68.1294	51.5072	-89.8825	-160.221	-85.4428	128.251	88.8793	33.5065	54.6496	25.4865	-446.791	-247.863	258.154	155.102	-141.426	533.189	-73.5512	537.343	-432.068	-400.96	-2.72842	430.54	-319.378	-9.16106	39.5382	163.039	-109.882	7.48133	-144.739	-79.1555	-30.1722	134.038	-130.825	179.857
821	5	213.328	4.24727	1.96909	67.4834	51.2926	-89.8825	-160.221	-85.4428	128.251	88.8793	33.5065	54.6496	25.4865	-446.791	-247.863	258.154	155.102	-135.756	550.797	-93.5512	532.815	-427.294	-403.978	-2.64665	432.249	-320.537	-10.1177	40.306	162.429	-109.882	7.48138	-144.739	-79.1552	-30.1724	134.038	-130.612	178.774
821	6	213.328	4.24727	1.96909	67.4834	51.2926	-89.8825	-160.221	-85.4428	128.251	88.8793	33.5065	54.6496	25.4865	-446.791	-247.863	258.154	155.102	-135.756	550.797	-93.5512	532.815	-427.294	-403.978	-2.64665	432.249	-320.537	-10.1177	40.306	162.429	-109.882	7.48138	-144.739	-79.1552	-30.1724	134.038	-130.612	178.774
822	1	179.449	4.26138	1.97599	66.8889	50.9538	-89.608	-170.018	-74.7934	134.555	82.5842	33.7487	55.1025	28.0802	-447.045	-240.873	251.202	152.906	-133.557	556.045	-99.884	536.202	-429.813	-405.481	-2.64665	432.249	-320.537	-10.1177	40.306	162.429	-109.882	7.48138	-144.739	-79.1552	-30.1724	134.038	-130.612	178.774
822	2	221.088	4.23757	1.96121	67.0581	50.793	-89.8771	-164.572	-80.8068	130.663	86.4488	33.5678	55.4353	32.074	-448.143	-231.014	241.532	150.382	-139.613	537.91	-79.1932	528.82	-424.043	-401.777	-2.77794	433.111	-321.643	-9.20677	39.2531	162.932	-110.076	7.9849	-144.91	-79.5763	-30.9899	134.344	-130.691	179.734
822	3	245.886	4.34267	1.98244	67.1162	50.8261	-89.8771	-164.572	-80.8068	130.663	86.4488	33.5678	55.4875	34.6267	-449.408	-225.688	236.458	149.312	-134.759	556.316	-99.1932	536.988	-431.323	-404.299	-2.77802	433.111	-321.643	-9.20491	39.2513	162.932	-104.255	-6.66813	-133.63	-92.2348	-15.6126	130.71	-130.691	179.734
822	4	293.72	4.24542	1.95706	68.2774	50.9494	-89.4191	-162.55	-83.048	128.564	88.3788	33.8333	54.6243	38.337	-452.13	-223.383	234.972	148.595	-138.139	545.183	-86.5429	532.451	-427.588	-402.551	-2.96824	434.225	-322.897	-8.1301	37.8978	163.381	-97.3859	-24.8072	-119.241	-93.849	-7.99578	128.477	-131.189	179.148
822	5	353.645	4.25888	1.97403	69.9098	52.0556	-89.4191	-162.55	-83.048	128.564	88.3788	33.8333	54.6243	38.337	-452.13	-223.383	234.972	148.595	-138.139	545.183	-86.5429	532.451	-427.588	-402.551	-1.71706	446.62	-328.265	-28.1301	55.9107	156.277	-96.4971	-26.7201	-117.89	-89.4931	-9.66537	128.125	-131.27	174.563
822	6	353.645	4.25888	1.97403	69.9098	52.0556	-89.4191	-162.55	-83.048	128.564	88.3788	33.8333	54.6243	38.337	-452.13	-223.383	234.972	148.595	-138.139	545.183	-86.5429	532.451	-427.588	-402.551	-1.71706	446.62	-328.265	-28.1301	55.9107	156.277	-96.4971	-26.7201	-117.89	-89.4931	-9.66537	128.125	-131.27	174.563
823	1	331.066	4.26816	1.97722	69.5654	51.974	-89.6678	-170.194	-74.619	134.81	82.3271	33.7011	54.3793	42.248	-453.579	-217.245	229.152	146.583	-136.603	548.938	-90.9742	535.335	-429.799	-403.611	-1.71577	446.721	-328.35	-28.1066	55.8734	156.265	-96.4971	-26.7201	-117.89	-89.4931	-9.66537	128.125	-131.27	174.563
823	2	317.293	4.26498	1.98278	69.4415	52.2497	-90.6692	-166.371	-77.8626	137.974	79.3803	33.6845	55.3154	40.6242	-449.563	-214.825	225.731	144.327	-138.845	541.285	-82.6679	547.964	-441.052	-402.689	-1.71221	447.508	-329.103	-27.5975	55.3138	156.244	-96.9139	-25.6495	-118.712	-87.6671	-11.5065	128.217	-131.349	174.267
823	3	281.483	4.34326	2.0095	68.1287	51.9911	-90.6692	-166.371	-77.8626	137.974	79.3803	33.6845	55.3153	40.6289	-449.566	-214.814	225.72	144.326	-133.734	559.053	-102.668	550.506	-443.145	-404.826	-2.04696	444.997	-328.008	-22.472	50.3914	157.614	-99.7056	-18.8954	-124.091	-87.792	-13.7079	129.092	-131.349	174.267
823	4	276.632	4.27939	1.96038	67.9097	50.7871	-90.5028	-166.497	-77.8408	136.961	80.3894	33.6577	55.155	41.531	-450.435	-214.455	225.482	144.307	-139.293	542.751	-83.6874	539.966	-434.546	-401.739	-3.2285	428.049	-319.194	-3.58819	33.6904	165.945	-97.4084	-24.9401	-118.86	-81.3906	-16.7191	129.08	-131.717	176.232
823	5	214.217	4.35261	1.99949	68.404	51.4223	-90.5028	-166.497	-77.8408	136.961	80.3894	33.6577	55.155	41.531	-450.435	-214.455	225.482	144.307	-133.467	560.261	-103.687	543.294	-436.798	-404.986	-2.62649	431.742	-319.891	-13.6003	42.9408	162.92	-97.4076	-24.9416	-118.859	-81.3816	-16.7235	129.079	-131.736	174.113
823	6	214.217	4.35261	1.99949	68.404	51.4223	-90.5028	-166.497	-77.8408	136.961	80.3894	33.6577	55.155	41.531	-450.435	-214.455	225.482	144.307	-133.467	560.261	-103.687	543.294	-436.798	-404.986	-2.62649	431.742	-319.891	-13.6003	42.9408	162.92	-97.4076	-24.9416	-118.859	-81.3816	-16.7235	129.079	-131.736	174.113
824	1	209.026	4.34393	1.99669	68.0951	51.3167	-89.6973	-170.399	-74.3723	135.025	82.0878	33.6806	55.4131	41.5538	-449.464	-213.25	223.976	143.398	-132.876	561.929	-105.652	541.978	-435.512	-405.303	-2.54956	432.09	-320.294	-11.9964	41.4819	162.575	-97.4076	-24.9416	-118.859	-81.3816	-16.7235	129.079	-131.736	174.113
824	2	212.12	4.34623	1.99727	68.0814	51.4178	-90.6062	-169.413	-74.7379	139.804	77.4269	33.7692	55.417	41.5391	-449.446	-213.252	223.974	143.395	-132.756	561.005	-105.157	547.395	-440.03	-405.533	-2.54956	432.09	-320.294	-11.9964	41.4819	162.575	-97.4076	-24.9416	-118.859	-81.3816	-16.7235	129.079	-131.736	174.113
824	3	216.892	4.31852	1.98601	67.1012	52.0234	-90.0772	-170.065	-74.3065	138.156	78.9367	33.9076	55.2524	42.27	-450.173	-212.945	223.802	143.418	-129.938	569.665	-115.652	563.249	-453.846	-406.773	-2.70768	430.783	-320.182	-4.96431	34.8314	163.021	-100.936	-16.2344	-125.867	-81.4553	-19.3892	130.314	-132.213	174.558
824	4	211.457	4.29605	1.97471	67.1152	50.9854	-90.0772	-170.065	-74.3065	138.156	78.9367	33.9076	55.2524	42.27	-450.173	-212.945	223.802	143.418	-135.947	553.108	-95.6519	548.905	-442.249	-403.523	-2.70768	430.783	-320.182	-4.96431	34.8314	163.021	-100.405	-17.6594	-124.722	-80.6953	-19.2287	130.197	-132.213	174.558
824	5	239.657	4.30036	1.9953	68.6739	52.0551	-90.0039	-169.072	-75.351	137.142	79.9193	33.9212	55.1195	43.2304	-450.789	-212.083	223.023	143.117	-135.513	554.058	-96.9186	549.651	-442.754	-403.823	-1.54097	441.237	-324.127	-24.3409	52.5384	156.521	-100.785	-17.0876	-125.046	-78.5876	-21.4266	130.291	-132.159	172.036
824	6	239.657	4.30036	1.9953	68.6739	52.0551	-90.0039	-169.072	-75.351	137.142	79.9193	33.9212	55.1195	43.2304	-450.789	-212.083	223.023	143.117	-135.513	554.058	-96.9186	549.651	-442.754	-403.823	-1.54097	441.237	-324.127	-24.3409	52.5384	156.521	-100.785	-17.0876	-125.046	-78.5876	-21.4266	130.291	-132.159	172.036
825	1	223.545	4.29533	1.99392	68.8181	52.0627	-89.7162	-170.461	-74.3006	135.134	81.972	33.6714	55.1896	42.9715	-450.441	-212.08	222.967	143.028	-135.648	553.961	-96.6566	548.647	-441.938	-403.737	-1.48291	440.33	-323.134	-24.7781	53.0899	156.224	-100.785	-17.0876	-125.046	-78.5876	-21.4266	130.291	-132.159	172.036
825	2	228.163	4.29948	1.99504	68.8073	52.2686	-90.7475	-170.408	-73.6815	140.923	76.3509	33.714	55.1977	42.9387	-450.405	-212.09	222.97	143.024	-134.725	554.759	-98.4051	555.497	-447.471	-404.469	-1.48291	440.33	-323.134	-24.7781	53.0899	156.224	-100.785	-17.0879	-125.045	-78.5865	-21.4278	130.291	-132.159	172.036
825	3	200.808	4.36519	2.02268	68.3854	52.6676	-90.7627	-170.415	-73.6872	140.881	76.3976	33.6982	55.2006	44.1425	-450.598	-209.238	220.101	142.255	-130.171	568.25	-114.159	560.292	-451.18	-406.65	-1.80439	438.261	-322.179	-22.0456	50.5036	157.559	-102.206	-14.2695	-127.101	-78.0353	-23.4438	130.864	-132.159	172.036
825	4	214.828	4.29449	1.98053	68.3181	51.304	-90.6375	-170.153	-74.217	138.973	78.3422	33.4993	55.3213	39.8139	-451.317	-221.789	232.623	146.197	-135.879	551.946	-94.7616	547.783	-441.016	-403.621	-2.24653	434.888	-321.358	-15.159	44.1261	160.44	-99.4223	-21.5953	-121.34	-73.5099	-23.7282	129.957	-131.938	171.956
825	5	309.522	4.28986	1.94527	68.192	51.034	-90.7833	-168.762	-75.8487	137.54	79.752	33.3912	55.3208	40.2813	-451.432	-220.806	231.663	145.911	-136.193	551.063	-93.7193	547.46	-440.775	-403.447	-3.19732	415.382	-309.49	0.838487	30.6479	168.259	-100.037	-19.1148	-123.116	-73.233	-24.0883	131.649	-133.888	174.69
825	6	309.522	4.28986	1.94527	68.192	51.034	-90.7833	-168.762	-75.8487	137.54	79.752	33.3912	55.3208	40.2813	-451.432	-220.806	231.663	145.911	-136.193	551.063	-93.7193	547.46	-440.775	-403.447	-3.19732	415.382	-309.49	0.838487	30.6479	168.259	-100.037	-19.1148	-123.116	-73.233	-24.0883	131.649	-133.888	174.69
826	1	293.958	4.29102	1.94697	68.0817	51.0215	-89.7289	-170.548	-74.2363	135.073	82.046	33.6429	55.6423	39.8433	-450.186	-219.289	229.882	145.214	-135.156	554.787	-97.716	545.722	-439.28	-403.912	-3.19732	415.382	-309.49	0.838487	30.6479	168.259	-100.037	-19.1148	-123.116	-73.233	-24.0883	131.649	-133.888	174.69
826	2	320.829	4.3014	1.95224	68.0885	50.9842	-90.2582	-168.537	-76.1244	136.973	80.1975	33.6212	56.1649	38.3867	-447.077	-216.548	226.687	143.831	-135.502	553.61	-96.4811	546.126	-439.586	-403.72	-3.29048	415.189	-309.425	1.29643	30.1389	168.424	-98.5279	-21.9197	-120.75	-72.8118	-23.9123	131.316	-133.888	174.703
826	3	267.651	4.33665	1.96315	67.703	51.5115	-90.2563	-168.5	-76.2512	136.423	80.7336	33.5696	55.3272	45.2548	-451.509	-207.324	218.283	142.043	-133.701	558.841	-102.676	551.024	-443.657	-404.693	-3.29048	415.189	-309.425	1.29643	30.1389	168.424	-102.179	-13.1687	-128.036	-76.5737	-23.1995	132.093	-133.888	174.703
826	4	320.467	4.24926	1.92902	68.4394	51.008	-89.9315	-167.17	-77.8748	134.632	82.5254	33.5295	55.4814	39.4064	-452.242	-225.218	235.986	147.139	-137.051	548.23	-90.5722	545.156	-438.786	-402.994	-3.35376	415.466	-309.779	1.70319	29.6875	168.555	-98.7567	-22.3053	-120.622	-75.2392	-20.5206	131.182	-133.889	174.592
826	5	243.125	4.25862	1.93663	70.707	51.9979	-89.9315	-167.17	-77.8748	134.632	82.5254	33.5295	55.4814	39.4064	-452.242	-225.218	235.986	147.139	-137.051	548.23	-90.5722	545.156	-438.786	-402.994	-2.02298	417.642	-307.012	-18.2968	48.7821	163.477	-98.6912	-22.4455	-120.632	-71.8368	-22.4017	131.148	-133.924	171.639
826	6	243.125	4.25862	1.93663	70.707	51.9979	-89.9315	-167.17	-77.8748	134.632	82.5254	33.5295	55.4814	39.4064	-452.242	-225.218	235.986	147.139	-137.051	548.23	-90.5722	545.156	-438.786	-402.994	-2.02298	417.642	-307.012	-18.2968	48.7821	163.477	-98.6912	-22.4455	-120.632	-71.8368	-22.4017	131.148	-133.924	171.639
827	1	239.307	4.26196	1.9392	70.6379	51.9886	-89.6917	-170.37	-74.381	135.091	82.0098	33.6972	55.5447	39.7055	-451.387	-222.67	233.376	146.22	-136.888	548.098	-90.473	546.59	-440.039	-403.283	-2.02298	417.642	-307.012	-18.2968	48.7821	163.477	-98.6912	-22.4455	-120.632	-71.8368	-22.4017	131.148	-133.924	171.639
827	2	206.019	4.26046	1.95152	70.516	51.978	-90.4015	-167.868	-76.9196	136.861	80.3439	33.4834	56.1511	38.2793	-447.709	-218.193	228.386	144.385	-136.346	547.886	-90.4136	547.337	-440.563	-404.351	-2.11466	417.468	-307.131	-17.7268	48.3811	164.398	-97.5976	-23.7492	-119.444	-72.2107	-21.8719	130.995	-133.924	171.644
827	3	201.379	4.33183	1.97158	68.8595	51.9938	-90.4015	-167.868	-76.9196	136.861	80.3439	33.4834	56.1504	38.2845	-447.715	-218.19	228.383	144.386	-131.281	565.342	-110.414	555.614	-447.333	-406.19	-2.46423	417.232	-308.73	-8.78384	39.7566	165.611	-100.791	-17.325	-124.669	-71.1792	-25.2771	131.709	-133.924	171.644
827	4	219.233	4.28034	1.95262	69.2261	51.35	-90.2415	-167.959	-76.9944	135.607	81.5603	33.4406	55.93	39.2956	-448.757	-217.715	228.105	144.445	-137.022	548.619	-90.7972	542.364	-436.403	-403.068	-2.69595	418.712	-310.008	-10.1518	40.7503	166.102	-99.4853	-20.7037	-121.903	-68.9433	-25.7375	131.528	-133.918	171.529
827	5	295.977	4.29583	1.95096	69.357	51.3099	-90.2415	-167.959	-76.9944	135.607	81.5603	33.4406	55.93	39.2956	-448.757	-217.715	228.105	144.445	-137.022	548.619	-90.7972	542.364	-436.403	-403.068	-2.69595	418.712	-310.008	-10.1518	40.7503	166.102	-98.1	-23.6697	-118.675	-88.9433	-12.6955	131.191	-134.009	179.263
827	6	295.977	4.29583	1.95096	69.357	51.3099	-90.2415	-167.959	-76.9944	135.607	81.5603	33.4406	55.93	39.2956	-448.757	-217.715	228.105	144.445	-137.022	548.619	-90.7972	542.364	-436.403	-403.068	-2.69595	418.712	-310.008	-10.1518	40.7503	166.102	-98.1	-23.6697	-118.675	-88.9433	-12.6955	131.191	-134.009	179.263
828	1	276.668	4.29894	1.95318	69.298	51.3433	-89.7044	-170.439	-74.3192	135.098	82.0064	33.68	56.0762	39.3812	-447.488	-214.808	225.049	143.369	-136.753	549.27	-91.4644	543.304	-437.284	-403.336	-2.69595	418.712	-310.008	-10.1518	40.7503	166.102	-98.1	-23.6697	-118.675	-88.9433	-12.6955	131.191	-134.009	179.263
828	2	288.386	4.29601	1.95061	69.4025	51.4697	-89.9432	-169.861	-74.8191	136.24	80.925	33.6493	56.3453	38.3146	-445.846	-214.231	224.209	142.886	-136.392	550.318	-92.8915	544.988	-438.582	-403.442	-2.74388	419.088	-310.106	-11.9582	42.4402	166.33	-98.1	-23.6697	-118.675	-88.9433	-12.6955	131.191	-134.009	179.263
828	3	252.382	4.35309	1.97207	68.6569	52.0431	-89.9432	-169.861	-74.8191	136.24	80.925	33.6493	55.9487	41.6287	-447.886	-209.452	219.83	141.973	-131.957	563.953	-108.683	555.179	-447.097	-405.688	-2.79498	418.641	-310.167	-9.65296	40.3051	166.649	-101.836	-15.2514	-125.465	-91.2192	-13.7059	131.976	-134.009	179.263
828	4	263.93	4.32709	1.95955	69.0078	51.3175	-89.9432	-169.861	-74.8191	136.24	80.925	33.6493	55.9487	41.6287	-447.886	-209.452	219.83	141.973	-137.847	546.98	-88.6825	540.977	-435.392	-402.482	-2.79498	418.641	-310.167	-9.65295	40.3051	166.649	-100.454	-18.8691	-122.58	-90.5938	-12.5371	131.651	-134.009	179.263
828	5	211.651	4.2972	1.98382	70.1299	52.2599	-89.7994	-168.107	-76.7032	135.108	82.0234	33.7101	55.6892	42.8752	-448.305	-207.719	218.247	141.332	-137.799	545.899	-87.7112	543.564	-437.514	-402.848	-2.43058	431.763	-316.899	-28.5138	56.4961	160.971	-100.91	-17.7995	-123.432	-88.7844	-14.3765	131.829	-134.056	176.226
828	6	211.651	4.2972	1.98382	70.1299	52.2599	-89.7994	-168.107	-76.7032	135.108	82.0234	33.7101	55.6892	42.8752	-448.305	-207.719	218.247	141.332	-137.799	545.899	-87.7112	543.564	-437.514	-402.848	-2.43058	431.763	-316.899	-28.5138	56.4961	160.971	-100.91	-17.7995	-123.432	-88.7844	-14.3765	131.829	-134.056	176.226
829	1	202.583	4.29861	1.98506	70.1064	52.2746	-89.6989	-170.396	-74.3543	135.126	81.9731	33.6923	55.6519	43.2007	-447.769	-206.226	216.717	140.646	-137.765	545.622	-87.4288	543.92	-437.806	-402.981	-2.43058	431.763	-316.899	-28.5138	56.4961	160.971	-100.91	-17.7995	-123.432	-88.7844	-14.3765	131.829	-134.056	176.226
829	2	201.184	4.30367	1.98735	69.9145	52.2691	-89.8686	-171.531	-72.9069	137.535	79.6507	33.7285	56.1775	40.2298	-446.005	-210.07	220.15	141.514	-135.729	550.996	-93.8709	549.108	-441.986	-404.231	-2.43058	431.763	-316.899	-28.5138	56.4961	160.971	-100.91	-17.7995	-123.432	-88.7844	-14.3765	131.829	-134.056	176.226
829	3	163.428	4.36732	2.00981	68.8518	52.6396	-89.8686	-171.531	-72.9069	137.535	79.6507	33.7285	56.169	40.2982	-446.057	-209.978	220.066	141.504	-130.326	568.244	-113.871	558.548	-449.784	-406.584	-2.51253	429.452	-315.955	-23.0981	51.5266	161.849	-104.663	-8.96155	-130.435	-88.0102	-18.0507	133.025	-134.056	176.226
829	4	242.815	4.28845	1.96903	69.3161	51.6416	-89.581	-170.105	-74.4974	135.718	81.3617	33.8583	56.113	37.3777	-447.345	-220.477	230.689	144.773	-134.799	554.872	-98.1797	548.995	-441.89	-404.319	-2.99067	428.764	-317.055	-17.186	45.7215	164.217	-97.3941	-27.9066	-115.386	-86.219	-12.5644	130.643	-134.242	175.767
829	5	226.433	4.35016	2.00379	69.469	52.6212	-89.581	-170.105	-74.4974	135.718	81.3617	33.8583	56.113	37.3777	-447.345	-220.477	230.689	144.773	-128.818	571.956	-118.18	558.457	-449.429	-407.663	-2.90454	431.868	-318.755	-20.7696	48.7597	162.922	-97.3864	-27.9228	-115.375	-86.1357	-12.6041	130.641	-134.325	174.166
829	6	226.433	4.35016	2.00379	69.469	52.6212	-89.581	-170.105	-74.4974	135.718	81.3617	33.8583	56.113	37.3777	-447.345	-220.477	230.689	144.773	-128.818	571.956	-118.18	558.457	-449.429	-407.663	-2.90454	431.868	-318.755	-20.7696	48.7597	162.922	-97.3864	-27.9228	-115.375	-86.1357	-12.6041	130.641	-134.325	174.166
830	1	216.398	4.3515	2.00344	69.4066	52.495	-89.7101	-170.446	-74.3061	135.156	81.9439	33.6814	56.1127	37.1264	-447.231	-221.003	231.206	144.877	-129.206	570.803	-116.801	557.382	-448.538	-407.471	-2.92334	431.692	-318.699	-20.3267	48.3452	163.028	-97.3864	-27.9228	-115.375	-86.1357	-12.6041	130.641	-134.325	174.166
830	2	209.344	4.36594	2.00649	69.2612	52.4092	-90.2226	-169.844	-75.101	135.529	81.6805	33.3279	56.3716	37.1014	-445.934	-217.913	227.898	143.868	-129.35	570.385	-116.315	556.991	-448.201	-407.386	-3.03277	430.237	-317.857	-18.7044	46.9438	163.926	-97.3864	-27.9228	-115.375	-86.1357	-12.6041	130.641	-134.325	174.166
830	3	192.371	4.33161	1.99231	68.8274	52.8928	-90.2778	-168.827	-76.095	135.57	81.6617	33.3706	54.9086	41.1497	-453.705	-220.575	232.029	147.231	-127.321	575.762	-123.25	566.23	-455.814	-408.382	-2.92014	430.313	-318.426	-13.6433	42.1523	163.413	-99.925	-21.7806	-120.506	-87.0196	-13.0369	131.165	-134.352	174.033
830	4	182.854	4.31065	1.9814	68.5832	51.5682	-90.2778	-168.827	-76.095	135.57	81.6617	33.3706	54.9086	41.1497	-453.705	-220.575	232.029	147.231	-133.239	559.358	-103.25	550.18	-442.794	-405.206	-2.92714	430.219	-318.405	-13.3981	41.9307	163.477	-99.7072	-22.3306	-120.066	-86.2439	-13.2972	131.169	-134.352	174.033
830	5	262.296	4.32679	2.0085	69.8207	52.7207	-90.2469	-168.032	-76.95	134.611	82.6017	33.3544	54.8447	41.8829	-454.18	-219.873	231.372	146.999	-133.024	559.904	-103.939	550.519	-443.035	-405.332	-2.17275	446.055	-326.584	-33.094	59.0875	156.252	-99.7403	-22.3595	-119.899	-81.8754	-16.6608	131.104	-134.476	170.204
830	6	262.296	4.32679	2.0085	69.8207	52.7207	-90.2469	-168.032	-76.95	134.611	82.6017	33.3544	54.8447	41.8829	-454.18	-219.873	231.372	146.999	-133.024	559.904	-103.939	550.519	-443.035	-405.332	-2.17275	446.055	-326.584	-33.094	59.0875	156.252	-99.7403	-22.3595	-119.899	-81.8754	-16.6608	131.104	-134.476	170.204
831	1	249.979	4.33026	2.01064	69.7518	52.8247	-89.7046	-170.442	-74.316	135.1	82.0047	33.6799	54.9727	42.6191	-453.607	-216.804	228.176	145.926	-132.11	562.371	-106.854	551.904	-444.142	-405.89	-2.17275	446.055	-326.584	-33.094	59.0875	156.252	-99.7403	-22.3595	-119.899	-81.8754	-16.6608	131.104	-134.476	170.204
831	2	307.864	4.33923	2.01309	70.0267	53.2937	-90.6932	-165.049	-79.1709	140.132	77.2764	33.875	56.2063	38.5734	-446.141	-213.906	224	142.961	-131.278	564.793	-110.239	559.613	-450.629	-406.15	-2.28452	447.345	-327.759	-33.3421	59.0746	156.573	-96.0664	-31.4843	-112.286	-80.4825	-15.8243	130.165	-134.485	170.113
831	3	285.278	4.36863	2.02627	69.8599	54.3126	-90.6931	-165.05	-79.1698	140.13	77.2776	33.8748	56.2063	38.5735	-446.141	-213.906	224	142.961	-126.281	579.365	-127.936	573.503	-462.107	-408.377	-2.32953	445.211	-326.432	-30.0188	56.0593	156.878	-97.8588	-27.4467	-115.577	-81.4101	-16.1675	130.553	-134.485	170.113
831	4	268.787	4.35124	2.01813	69.4269	52.7578	-90.6931	-165.05	-79.1698	140.13	77.2776	33.8748	56.2166	38.3371	-446.122	-214.453	224.539	143.133	-132.239	563.178	-107.936	557.517	-449.212	-405.226	-2.35757	444.404	-325.956	-29.3272	55.4825	157.193	-97.8061	-27.5927	-115.472	-80.8998	-16.3838	130.571	-134.485	170.113
831	5	332.877	4.32889	1.99638	69.7181	53.054	-90.6931	-165.05	-79.1698	140.13	77.2776	33.8748	56.2166	38.3371	-446.122	-214.453	224.539	143.133	-132.239	563.178	-107.936	557.517	-449.212	-405.226	-2.3575	444.405	-325.957	-29.3284	55.4834	157.193	-97.0749	-29.1177	-114.652	-60.8998	-26.9552	130.65	-135.01	161.356
831	6	332.877	4.32889	1.99638	69.7181	53.054	-90.6931	-165.05	-79.1698	140.13	77.2776	33.8748	56.2166	38.3371	-446.122	-214.453	224.539	143.133	-132.239	563.178	-107.936	557.517	-449.212	-405.226	-2.3575	444.405	-325.957	-29.3284	55.4834	157.193	-97.0749	-29.1177	-114.652	-60.8998	-26.9552	130.65	-135.01	161.356
832	1	294.889	4.33052	1.99752	69.564	52.7826	-89.7297	-170.503	-74.3313	134.848	82.2979	33.6213	56.882	36.3569	-442.294	-212.839	222.25	141.53	-132.968	561.101	-105.192	553.415	-445.794	-404.969	-2.3575	444.405	-325.957	-29.3284	55.4834	157.193	-97.0749	-29.1177	-114.652	-60.8998	-26.9552	130.65	-135.01	161.356
832	2	301.864	4.33125	1.99385	69.4643	52.6709	-89.5621	-172.284	-72.5789	134.09	82.94	33.5785	56.6292	36.8958	-444.074	-214.152	223.864	142.561	-133.026	560.777	-104.799	552.898	-445.344	-404.978	-2.33376	444.426	-326.063	-28.5994	54.773	157.157	-97.4752	-28.0901	-115.552	-60.9134	-27.165	130.742	-135.01	161.356
832	3	275.152	4.33336	2.00521	69.5599	53.1847	-89.4047	-171.597	-73.3535	133.096	83.8704	33.6334	56.0062	41.631	-446.601	-207.998	218.176	140.817	-130.866	566.37	-111.684	558.36	-449.715	-406.249	-2.45676	442.137	-324.504	-27.3728	53.7183	157.881	-97.5997	-27.7579	-115.815	-62.5332	-26.5717	130.69	-134.849	162.24
832	4	307.14	4.33532	1.97106	69.4958	51.9667	-89.4047	-171.597	-73.3535	133.096	83.8704	33.6334	56.8688	32.5652	-445.492	-227.998	237.646	146.987	-134.935	555.064	-98.1732	548.742	-441.886	-404.003	-2.64111	435.46	-320.706	-20.8848	48.2767	160.524	-97.7242	-27.9845	-115.808	-56.4267	-30.2377	131.2	-134.849	162.24
832	5	334.7	4.2701	1.93748	69.2717	51.6469	-89.1281	-170.805	-74.3468	131.216	85.8215	33.5578	56.5819	34.6036	-446.971	-226.819	236.603	146.526	-134.074	556.072	-99.9276	550.361	-442.917	-404.631	-3.38746	415.787	-308.996	-4.10768	34.1912	168.373	-98.0861	-27.14	-116.439	-57.0208	-30.7222	131.486	-135.043	166.262
832	6	334.7	4.2701	1.93748	69.2717	51.6469	-89.1281	-170.805	-74.3468	131.216	85.8215	33.5578	56.5819	34.6036	-446.971	-226.819	236.603	146.526	-134.074	556.072	-99.9276	550.361	-442.917	-404.631	-3.38746	415.787	-308.996	-4.10768	34.1912	168.373	-98.0861	-27.14	-116.439	-57.0208	-30.7222	131.486	-135.043	166.262
833	1	305.947	4.27042	1.93772	69.2517	51.7364	-89.7459	-170.575	-74.2188	135.122	82.0001	33.6305	56.168	36.7519	-449.18	-226.248	236.348	146.602	-133.396	557.504	-101.912	552.437	-444.512	-405.021	-3.38746	415.787	-308.996	-4.10768	34.1912	168.373	-98.0861	-27.14	-116.439	-57.0208	-30.7222	131.486	-135.043	166.262
833	2	339.246	4.25638	1.92958	69.1327	51.517	-90.5984	-165.597	-79.9632	134.981	82.2871	33.0516	56.5465	36.6543	-446.296	-219.497	229.36	144.437	-134.745	554.69	-98.6787	547.331	-440.008	-403.92	-3.39692	415.326	-308.826	-2.76598	33.1057	168.674	-96.4732	-29.6361	-114.214	-61.2181	-26.2128	130.781	-134.965	166.752
833	3	298.997	4.3155	1.95354	68.7353	52.1117	-90.5984	-165.597	-79.9632	134.981	82.2871	33.0516	56.5394	36.9864	-446.4	-218.736	228.629	144.257	-130.749	567.918	-113.676	556.857	-448.183	-405.955	-3.39692	415.326	-308.826	-2.76598	33.1057	168.674	-98.7805	-23.5207	-119.517	-61.5995	-28.1176	131.186	-134.965	166.752
833	4	336.307	4.25629	1.92826	68.9596	51.2044	-90.3222	-165.975	-79.6867	134.039	83.1769	33.1008	56.4172	34.0368	-446.919	-227.781	237.598	147.043	-136.567	551.11	-93.8794	541.406	-435.359	-402.755	-3.66154	415.831	-309.613	-2.59198	32.7052	169.606	-98.3727	-24.8928	-118.424	-58.0282	-30.3473	131.713	-135.176	167.245
833	5	483.644	4.26965	1.92179	69.2503	51.1143	-90.3222	-165.975	-79.6867	134.039	83.1769	33.1008	56.4172	34.0368	-446.919	-227.781	237.598	147.043	-136.567	551.11	-93.8794	541.406	-435.359	-402.755	-3.66154	415.831	-309.613	-2.59198	32.7052	169.606	-94.9936	-31.8117	-112.023	-78.0282	-14.8766	130.447	-135.182	174.08
833	6	483.644	4.26965	1.92179	69.2503	51.1143	-90.3222	-165.975	-79.6867	134.039	83.1769	33.1008	56.4172	34.0368	-446.919	-227.781	237.598	147.043	-136.567	551.11	-93.8794	541.406	-435.359	-402.755	-3.66154	415.831	-309.613	-2.59198	32.7052	169.606	-94.9936	-31.8117	-112.023	-78.0282	-14.8766	130.447	-135.182	174.08
834	1	446.935	4.2831	1.92871	68.9215	51.0041	-89.6921	-170.414	-74.3474	135.006	82.1008	33.6873	56.5617	34.1911	-445.635	-224.092	233.851	145.945	-136.461	550.941	-93.6128	544.071	-437.809	-403.046	-3.90732	417.25	-311.153	-2.04865	31.7494	169.946	-94.9936	-31.8117	-112.023	-78.0282	-14.8766	130.447	-135.182	174.08
834	2	420.208	4.25563	1.92772	68.7577	50.9123	-90.0833	-165.651	-79.7726	134.05	83.1006	33.4319	56.7076	35.3084	-444.075	-217.795	227.485	143.846	-138.541	545.353	-87.1905	539.813	-434.233	-401.687	-3.91204	415.265	-310.056	0.98402	29.2949	170.691	-95.7032	-30.3653	-113.319	-76.2346	-16.9272	130.736	-135.192	173.976
834	3	344.166	4.34924	1.96304	68.1598	51.4487	-90.0833	-165.651	-79.7726	134.05	83.1006	33.4319	56.2587	41.1314	-446.971	-208.953	219.106	141.532	-133.395	561.376	-105.583	547.272	-440.24	-404.404	-3.91204	415.265	-310.056	0.98402	29.2949	170.691	-98.2217	-24.8689	-117.969	-80.5077	-15.5698	131.087	-135.192	173.976
834	4	377.727	4.2865	1.93934	68.4563	50.9154	-89.8928	-166.033	-79.5795	132.782	84.366	33.3555	55.9935	42.2571	-448.157	-208.433	218.798	141.645	-139.149	543.676	-85.4207	532.03	-427.306	-401.155	-4.15412	416.791	-311.711	1.25811	28.7282	171.342	-97.3141	-26.9282	-116.282	-77.2272	-17.3491	131.338	-135.19	174.187
834	5	314.677	4.29881	1.94742	70.7608	51.8867	-89.8928	-166.033	-79.5795	132.782	84.366	33.3555	55.9935	42.2571	-448.157	-208.433	218.798	141.645	-139.149	543.676	-85.4207	532.03	-427.306	-401.155	-2.88863	418.223	-308.276	-18.7419	47.8236	166.461	-97.3002	-26.9572	-116.271	-76.6049	-17.6866	131.343	-135.287	172.537
834	6	314.677	4.29881	1.94742	70.7608	51.8867	-89.8928	-166.033	-79.5795	132.782	84.366	33.3555	55.9935	42.2571	-448.157	-208.433	218.798	141.645	-139.149	543.676	-85.4207	532.03	-427.306	-401.155	-2.88863	418.223	-308.276	-18.7419	47.8236	166.461	-97.3002	-26.9572	-116.271	-76.6049	-17.6866	131.343	-135.287	172.537
835	1	252.259	4.2831	1.95205	70.7401	52.0618	-89.6827	-170.09	-74.6651	134.963	82.1391	33.7109	55.5989	44.3684	-447.484	-202.113	212.659	139.593	-139.207	541.282	-83.0656	536.709	-431.24	-401.96	-2.91017	418.32	-308.402	-18.5573	47.629	166.501	-97.4037	-26.7618	-116.418	-76.457	-17.9082	131.369	-135.287	172.531
835	2	256.312	4.30114	1.95886	70.6533	51.8008	-89.6867	-170.326	-74.3461	135.486	81.6317	33.735	56.8295	37.2547	-444.372	-214.065	223.709	142.462	-137.812	545.622	-87.9749	539.136	-433.242	-402.736	-2.97284	420.015	-309.295	-21.4277	50.0276	166.102	-97.4037	-26.7618	-116.418	-76.457	-17.9082	131.369	-135.287	172.531
835	3	268.06	4.38052	1.9768	69.7915	52.1651	-89.6899	-170.334	-74.3688	135.347	81.7674	33.7178	55.5827	46.5965	-449.065	-197.582	208.477	139.291	-135.805	552.225	-95.3218	546.316	-439.577	-403.817	-2.81166	416.316	-307.634	-12.3437	42.2052	166.928	-99.6656	-21.8994	-120.24	-79.4448	-17.0855	131.583	-135.287	172.531
835	4	275.432	4.30641	1.9591	70.3091	51.9683	-89.4404	-170.59	-74.5091	133.471	83.6891	33.4487	55.2901	47.5097	-449.759	-196.529	207.599	139.207	-141.627	534.182	-74.8853	535.785	-430.783	-400.656	-2.96189	417.009	-308.512	-11.7163	41.4492	167.32	-98.7532	-24.2139	-118.434	-78.1709	-19.155	130.961	-134.465	174.936
835	5	269.135	4.31881	1.97551	71.7405	52.919	-89.4404	-170.59	-74.5091	133.471	83.6891	33.4487	55.2901	47.5097	-449.759	-196.529	207.599	139.207	-141.627	534.182	-74.8853	535.785	-430.783	-400.656	-2.64625	428.66	-313.689	-31.7163	58.9018	161.526	-98.6825	-24.3638	-118.46	-72.5931	-22.2453	130.991	-134.682	169.867
835	6	269.135	4.31881	1.97551	71.7405	52.919	-89.4404	-170.59	-74.5091	133.471	83.6891	33.4487	55.2901	47.5097	-449.759	-196.529	207.599	139.207	-141.627	534.182	-74.8853	535.785	-430.783	-400.656	-2.64625	428.66	-313.689	-31.7163	58.9018	161.526	-98.6825	-24.3638	-118.46	-72.5931	-22.2453	130.991	-134.682	169.867
836	1	255.131	4.32085	1.97596	71.8076	53.0118	-89.7164	-170.463	-74.2953	135.154	81.9501	33.6734	55.0073	48.3329	-450.453	-195.771	207.003	139.189	-142.035	532.416	-73.0272	538.022	-432.783	-400.57	-2.65753	428.736	-313.784	-31.6411	58.8135	161.566	-98.6825	-24.3638	-118.46	-72.5931	-22.2453	130.991	-134.682	169.867
836	2	216.543	4.31688	1.98242	70.8488	52.5041	-89.4982	-169.394	-74.8639	137.285	79.9144	33.9076	55.7958	44.1774	-448.537	-204.187	214.75	140.602	-136.649	550.318	-93.0397	540.104	-434.064	-403.198	-2.74305	429.437	-314.615	-30.9289	58.012	161.838	-98.9111	-23.9077	-118.805	-71.9877	-23.2159	131.065	-134.672	170.051
836	3	185.677	4.35072	1.99491	70.2731	52.9064	-89.4982	-169.394	-74.8639	137.285	79.9144	33.9076	55.5261	45.6233	-449.115	-201.1	211.878	140.053	-133.393	560.963	-104.831	554.153	-446.6	-404.905	-2.60706	425.765	-312.347	-25.4136	53.5006	162.414	-100.879	-19.7085	-121.991	-73.8148	-23.201	131.382	-134.672	170.051
836	4	240.608	4.29478	1.95968	69.7179	51.8559	-89.3139	-169.349	-75.061	136.04	81.1626	33.8717	55.3671	46.4453	-449.768	-200.437	211.324	139.945	-138.943	544.754	-85.9854	541.522	-436.095	-401.872	-2.67171	419.807	-310.548	-12.0431	41.7253	166.07	-99.1331	-24.2214	-118.298	-70.4031	-24.1984	131.81	-135.044	171.309
836	5	336.01	4.30167	1.9546	70.0282	51.8505	-89.3139	-169.349	-75.061	136.04	81.1626	33.8717	55.3671	46.4453	-449.768	-200.437	211.324	139.945	-140.785	539.264	-79.6952	540.115	-435.073	-400.844	-2.67171	419.807	-310.548	-12.0431	41.7253	166.07	-97.8823	-26.8416	-115.556	-90.4031	-11.4468	131.249	-134.837	179.638
836	6	336.01	4.30167	1.9546	70.0282	51.8505	-89.3139	-169.349	-75.061	136.04	81.1626	33.8717	55.3671	46.4453	-449.768	-200.437	211.324	139.945	-140.785	539.264	-79.6952	540.115	-435.073	-400.844	-2.67171	419.807	-310.548	-12.0431	41.7253	166.07	-97.8823	-26.8416	-115.556	-90.4031	-11.4468	131.249	-134.837	179.638
837	1	306.778	4.30719	1.95544	70.1126	51.7844	-89.7116	-170.454	-74.297	135.152	81.9477	33.6814	55.4462	45.5168	-449.671	-203.426	214.171	140.497	-141.782	535.285	-75.4756	540.266	-435.172	-400.494	-2.67171	419.807	-310.548	-12.0431	41.7253	166.07	-97.8823	-26.8416	-115.556	-90.4031	-11.4468	131.249	-134.837	179.638
837	2	301.075	4.29968	1.95778	70.2828	51.7221	-89.813	-170.423	-73.7702	138.529	78.5947	33.923	56.1181	41.3194	-446.966	-208.993	219.18	141.48	-140.798	538.391	-79.0018	540.7	-435.418	-400.969	-2.52194	422.167	-311.438	-17.5438	46.6026	165.209	-97.8823	-26.8416	-115.556	-90.4031	-11.4468	131.249	-134.837	179.638
837	3	254.729	4.38074	1.99107	69.7221	52.0251	-90.1149	-169.492	-76.0062	132.054	85.1003	33.0876	55.5846	45.5023	-448.838	-201.962	212.56	139.805	-137.085	549.865	-92.026	544.444	-438.332	-402.927	-2.51613	421.044	-310.8	-15.8544	45.175	165.485	-101.069	-21.1616	-119.734	-95.9285	-9.56772	131.772	-134.837	179.638
837	4	320.223	4.39508	1.97993	69.9682	51.4383	-90.1149	-169.492	-76.0062	132.054	85.1003	33.0876	56.8716	36.7888	-447.564	-221.962	231.745	145.332	-139.313	543.027	-84.275	540.598	-435.131	-401.704	-2.51866	421.011	-310.799	-15.7402	45.0718	165.511	-100.025	-23.486	-117.991	-93.9537	-9.43578	131.775	-134.837	179.638
837	5	262.332	4.30378	1.98862	70.8922	52.4135	-89.832	-167.138	-78.5618	130.583	86.5416	33.1082	56.1669	39.1113	-448.277	-218.772	228.914	144.118	-139.456	542.222	-83.4404	541.526	-435.936	-401.737	-2.44196	436.858	-319.748	-34.5129	60.7867	159.589	-100.299	-23.1407	-118.216	-91.2247	-12.2305	131.781	-134.874	176.392
837	6	262.332	4.30378	1.98862	70.8922	52.4135	-89.832	-167.138	-78.5618	130.583	86.5416	33.1082	56.1669	39.1113	-448.277	-218.772	228.914	144.118	-139.456	542.222	-83.4404	541.526	-435.936	-401.737	-2.44196	436.858	-319.748	-34.5129	60.7867	159.589	-100.299	-23.1407	-118.216	-91.2247	-12.2305	131.781	-134.874	176.392
838	1	241.698	4.31246	1.9921	70.746	52.5058	-89.738	-170.537	-74.2585	135.067	82.0581	33.6396	55.882	41.9905	-449.08	-213.074	223.422	142.538	-138.355	544.816	-86.551	545.07	-438.926	-402.547	-2.44196	436.858	-319.748	-34.5129	60.7867	159.589	-100.299	-23.1407	-118.216	-91.2247	-12.2305	131.781	-134.874	176.392
838	2	241.154	4.31392	1.99253	70.5392	52.4512	-90.3599	-170.68	-73.695	139.402	77.686	33.5946	55.8928	41.9181	-449.007	-213.087	223.426	142.536	-136.376	549.745	-92.7135	545.395	-438.56	-403.462	-2.44196	436.858	-319.748	-34.5129	60.7867	159.589	-100.299	-23.1407	-118.216	-91.2247	-12.2305	131.781	-134.874	176.392
838	3	210.463	4.38698	2.01982	69.771	52.7314	-90.3599	-170.68	-73.695	139.402	77.6862	33.5945	55.6029	45.3933	-450.185	-205.32	215.984	140.893	-132.581	561.821	-106.404	553.622	-445.646	-405.37	-2.4332	432.867	-317.523	-28.7377	55.8203	160.839	-102.64	-17.5399	-122.586	-92.0805	-13.5698	132.394	-134.874	176.392
838	4	209.785	4.32553	1.98562	69.6911	51.7619	-90.213	-170.789	-73.7341	138.352	78.7342	33.5325	55.4152	46.221	-450.97	-204.812	215.619	140.892	-138.396	544.9	-86.6555	541.157	-435.361	-402.224	-2.59024	427.603	-315.384	-20.0908	48.2877	163.789	-100.293	-23.1426	-118.168	-89.4379	-14.1533	132.047	-134.817	177.928
838	5	288.955	4.33917	2.00894	69.9234	52.9144	-90.213	-170.789	-73.7341	138.352	78.7342	33.5325	55.4152	46.221	-450.97	-204.812	215.619	140.892	-138.396	544.9	-86.6555	541.157	-435.361	-402.224	-2.32608	447.603	-327.059	-40.0196	64.8177	156.173	-99.3966	-25.1046	-116.889	-81.9858	-17.48	131.673	-135.005	171.052
838	6	288.955	4.33917	2.00894	69.9234	52.9144	-90.213	-170.789	-73.7341	138.352	78.7342	33.5325	55.4152	46.221	-450.97	-204.812	215.619	140.892	-138.396	544.9	-86.6555	541.157	-435.361	-402.224	-2.32608	447.603	-327.059	-40.0196	64.8177	156.173	-99.3966	-25.1046	-116.889	-81.9858	-17.48	131.673	-135.005	171.052
839	1	273.585	4.34372	2.01105	70.1191	53.016	-89.7334	-170.533	-74.247	135.123	81.9924	33.6471	55.4184	46.1967	-450.943	-204.81	215.614	140.89	-139.955	540.881	-81.6812	541.967	-436.617	-401.549	-2.32608	447.603	-327.059	-40.0196	64.8177	156.173	-99.3966	-25.1046	-116.889	-81.9858	-17.48	131.673	-135.005	171.052
839	2	255.098	4.35269	2.01786	69.474	52.8748	-89.8411	-169.923	-74.4537	137.476	79.6909	33.7726	55.9532	42.6336	-448.309	-209.067	219.358	141.449	-135.162	555.075	-98.2656	544.811	-438.241	-403.833	-2.27845	448.767	-328.122	-39.4701	64.2252	156.102	-99.7376	-23.8824	-117.868	-79.883	-19.5678	131.798	-135.101	170.779
839	3	242.39	4.37281	2.02864	69.8041	53.3675	-89.8412	-169.923	-74.454	137.472	79.6948	33.7719	55.7553	43.7907	-448.845	-206.773	217.237	141.046	-132.073	564.334	-108.898	558.383	-450.117	-405.577	-2.24675	444.099	-324.701	-35.9469	61.5315	156.684	-101.521	-19.5062	-121.328	-81.9178	-19.0749	132.142	-135.101	170.779
839	4	250.819	4.32907	2.00035	69.9912	52.3803	-89.7611	-170.168	-74.3723	136.442	80.7492	33.6679	55.6252	44.5164	-449.489	-206.247	216.807	141.009	-137.898	548.109	-89.6312	545.104	-439.259	-402.376	-2.38372	439.174	-322.099	-30.6775	57.04	158.984	-99.8165	-23.243	-118.549	-77.1591	-21.0391	131.873	-135.102	170.848
839	5	233.745	4.31925	1.97512	70.2313	51.9394	-89.7611	-170.168	-74.3723	136.442	80.7492	33.6679	55.6252	44.5164	-449.489	-206.247	216.807	141.009	-137.898	548.109	-89.6312	545.104	-439.259	-402.376	-2.82523	419.174	-309.084	-18.3887	47.3772	165.696	-99.7407	-23.4049	-118.229	-83.5987	-17.3124	131.807	-134.915	176.363
839	6	233.745	4.31925	1.97512	70.2313	51.9394	-89.7611	-170.168	-74.3723	136.442	80.7492	33.6679	55.6252	44.5164	-449.489	-206.247	216.807	141.009	-137.898	548.109	-89.6312	545.104	-439.259	-402.376	-2.82523	419.174	-309.084	-18.3887	47.3772	165.696	-99.7407	-23.4049	-118.229	-83.5987	-17.3124	131.807	-134.915	176.363
840	1	219.311	4.32369	1.97615	70.0899	51.8305	-89.7133	-170.457	-74.2991	135.153	81.949	33.677	55.693	44.0246	-449.111	-206.915	217.375	141.069	-138.204	547.035	-88.4474	544.644	-438.875	-402.257	-2.88691	419.245	-309.431	-17.217	46.2582	165.933	-99.7407	-23.4049	-118.229	-83.5987	-17.3124	131.807	-134.915	176.363
840	2	218.103	4.32089	1.97802	69.8637	51.7517	-89.8679	-170.599	-73.6981	138.413	78.6867	33.8917	56.0901	41.2971	-447.153	-209.799	219.943	141.6	-136.787	550.96	-93.1442	546.454	-440.188	-402.974	-2.94278	421.2	-310.878	-18.5832	47.278	165.808	-99.7407	-23.4049	-118.229	-83.5987	-17.3124	131.807	-134.915	176.363
840	3	188.724	4.36702	1.99824	69.7106	52.5193	-89.8679	-170.599	-73.6981	138.413	78.6867	33.8917	55.2763	47.6317	-450.311	-200.181	210.911	139.265	-133.171	560.901	-104.969	553.485	-445.827	-404.958	-2.93201	420.943	-310.692	-18.3637	47.1095	165.833	-101.833	-19.3674	-121.294	-88.3993	-14.7656	132.269	-134.915	176.363
840	4	223.227	4.35078	1.98831	69.7725	51.5437	-89.7233	-170.758	-73.6887	137.512	79.6267	33.7928	56.4756	40.2944	-450.268	-219.693	229.698	144.645	-136.393	551.189	-93.8066	546.381	-439.884	-403.238	-3.00643	421.213	-311.181	-17.5158	46.2452	166.136	-100.411	-22.9625	-118.338	-84.7033	-18.0694	132.259	-134.972	178.218
840	5	272.218	4.36706	2.01182	70.411	52.5118	-89.7233	-170.758	-73.6887	137.512	79.6267	33.7928	56.4756	40.2944	-450.268	-219.693	229.698	144.645	-136.393	551.189	-93.8066	546.381	-439.884	-403.238	-2.93248	438.393	-320.807	-37.5158	62.9662	159.408	-100.252	-23.3076	-118.165	-81.9646	-19.4556	132.187	-135.074	173.707
840	6	272.218	4.36706	2.01182	70.411	52.5118	-89.7233	-170.758	-73.6887	137.512	79.6267	33.7928	56.4756	40.2944	-450.268	-219.693	229.698	144.645	-136.393	551.189	-93.8066	546.381	-439.884	-403.238	-2.93248	438.393	-320.807	-37.5158	62.9662	159.408	-100.252	-23.3076	-118.165	-81.9646	-19.4556	132.187	-135.074	173.707
841	1	261.975	4.37279	2.01245	70.5335	52.4369	-89.7223	-170.491	-74.2741	135.144	81.9637	33.6648	56.5364	39.3554	-449.617	-220.761	230.678	144.874	-136.994	549.369	-91.6823	545.725	-439.403	-402.955	-2.95833	437.756	-320.453	-36.882	62.42	159.637	-100.252	-23.3076	-118.165	-81.9646	-19.4556	132.187	-135.074	173.707
841	2	246.217	4.37195	2.01396	70.0966	52.3197	-89.8647	-167.086	-77.8294	134.946	82.1046	33.6125	56.5301	39.3333	-447.578	-216.504	226.342	143.283	-134.32	558.245	-102.287	539.003	-432.656	-403.504	-2.93076	438.978	-321.608	-35.8655	61.3689	159.553	-100.714	-22.0285	-119.198	-81.2138	-20.4192	132.31	-135.082	173.625
841	3	226.235	4.38813	2.01735	69.9389	52.7549	-89.8667	-167.077	-77.8442	134.93	82.119	33.6094	56.0787	42.9155	-447.224	-204.461	214.771	140.468	-133.719	560.397	-104.371	550.05	-442.791	-404.261	-2.4883	433.94	-317.756	-31.4094	58.2304	159.7	-102.469	-16.3279	-123.87	-84.8708	-18.4139	132.604	-135.082	173.625
841	4	223.891	4.29406	1.97147	70.0504	51.7809	-89.5694	-165.519	-79.7857	132.738	84.3618	33.4555	56.6182	36.6775	-447.781	-222.25	232.241	145.638	-137.358	548.787	-91.1442	543.551	-437.375	-402.452	-2.58753	429.53	-316.009	-23.8213	51.557	162.158	-99.4141	-24.3271	-117.692	-79.9717	-18.5011	131.9	-135.09	173.426
841	5	276.273	4.27227	1.95194	70.3206	52.0781	-89.5694	-165.519	-79.7857	132.738	84.3618	33.4555	56.6182	36.6775	-447.781	-222.25	232.241	145.638	-137.358	548.787	-91.1442	543.551	-437.375	-402.452	-2.58752	429.531	-316.01	-23.8223	51.5578	162.158	-98.8221	-25.5887	-117.272	-59.9717	-29.2185	131.785	-135.403	164.779
841	6	276.273	4.27227	1.95194	70.3206	52.0781	-89.5694	-165.519	-79.7857	132.738	84.3618	33.4555	56.6182	36.6775	-447.781	-222.25	232.241	145.638	-137.358	548.787	-91.1442	543.551	-437.375	-402.452	-2.58752	429.531	-316.01	-23.8223	51.5578	162.158	-98.8221	-25.5887	-117.272	-59.9717	-29.2185	131.785	-135.403	164.779
842	1	239.485	4.28201	1.95692	70.1557	52.0462	-89.6729	-170.259	-74.4916	135.039	82.061	33.7197	56.3962	37.9129	-447.542	-218.969	229.05	144.493	-137.513	547.077	-89.4226	546.717	-440.132	-402.759	-2.66253	429.993	-316.567	-23.3469	50.9953	162.335	-98.8221	-25.5887	-117.272	-59.9717	-29.2185	131.785	-135.403	164.779
842	2	228.036	4.2677	1.95149	70.54	52.2547	-89.9399	-169.04	-75.7981	135.602	81.5461	33.5473	56.5366	37.4742	-445.848	-216.373	226.261	143.508	-137.513	547.077	-89.4226	546.717	-440.132	-402.759	-2.32849	428.207	-314.351	-25.1282	53.1504	161.814	-98.8221	-25.5887	-117.272	-59.9717	-29.2185	131.785	-135.403	164.779
842	3	209.046	4.34927	1.97928	69.8841	52.4537	-90.037	-168.701	-76.3297	134.671	82.469	33.4239	56.304	41.8424	-447.232	-207.685	217.858	141.219	-133.788	558.38	-102.353	551.813	-444.269	-404.693	-2.38097	424.568	-312.563	-19.3528	48.1607	163.244	-99.8072	-23.7055	-118.682	-61.232	-29.2765	131.92	-135.403	164.779
842	4	236.938	4.3203	1.95951	70.098	51.9017	-90.037	-168.701	-76.3297	134.671	82.469	33.4239	56.304	41.8424	-447.232	-207.685	217.858	141.219	-139.699	541.187	-82.3534	539.447	-434.067	-401.455	-2.41954	423.568	-312.297	-16.9178	45.9968	163.88	-99.1381	-25.2714	-117.535	-59.2333	-29.5416	131.988	-135.403	164.779
842	5	355.961	4.33513	1.9567	70.3423	51.7987	-90.037	-168.701	-76.3297	134.671	82.469	33.4239	56.304	41.8424	-447.232	-207.685	217.858	141.219	-139.699	541.187	-82.3534	539.447	-434.067	-401.455	-2.42234	423.366	-312.183	-16.6941	45.8081	163.961	-96.0584	-31.6031	-111.626	-79.2333	-14.4537	130.809	-135.377	171.807
842	6	355.961	4.33513	1.9567	70.3423	51.7987	-90.037	-168.701	-76.3297	134.671	82.469	33.4239	56.304	41.8424	-447.232	-207.685	217.858	141.219	-139.699	541.187	-82.3534	539.447	-434.067	-401.455	-2.42234	423.366	-312.183	-16.6941	45.8081	163.961	-96.0584	-31.6031	-111.626	-79.2333	-14.4537	130.809	-135.377	171.807
843	1	325.538	4.33726	1.95862	70.2734	51.8282	-89.7074	-170.442	-74.3117	135.13	81.9715	33.6814	56.2497	42.338	-446.845	-205.669	215.833	140.548	-139.533	541.591	-82.7894	540.214	-434.766	-401.616	-2.47756	423.906	-312.665	-16.7942	45.7838	163.95	-96.0584	-31.6031	-111.626	-79.2333	-14.4537	130.809	-135.377	171.807
843	2	322.037	4.31843	1.95474	70.7105	51.9767	-89.5762	-170.46	-74.0265	136.866	80.2864	33.8157	56.4992	39.6928	-445.528	-209.985	219.895	141.53	-138.102	546.449	-88.2247	540.346	-434.744	-402.235	-2.16006	424.311	-311.67	-22.0285	50.8368	162.585	-96.0584	-31.6031	-111.626	-79.2333	-14.4537	130.809	-135.377	171.807
843	3	301.867	4.36117	1.96699	70.3152	52.2631	-89.6947	-169.505	-75.9674	131.634	85.4535	33.2454	55.9674	43.5631	-447.362	-203.669	213.998	140.057	-135.618	553.896	-96.7923	546.485	-439.926	-403.624	-1.942	419.489	-308.563	-15.9878	45.9146	163.27	-97.3447	-28.9617	-113.71	-82.8158	-12.3397	130.878	-135.377	171.807
843	4	240.012	4.20178	1.93608	70.7922	52.1591	-88.9969	-168.771	-77.3635	128.625	88.3994	33.1378	54.8196	45.9451	-449.418	-201.211	212.375	140.209	-141.436	536.155	-76.5424	536.132	-431.347	-400.477	-2.17808	420.709	-309.974	-15.2764	44.9081	163.824	-96.8998	-29.9791	-113.002	-79.1092	-14.5737	131.096	-135.366	171.593
843	5	271.789	4.21616	1.95316	72.1978	53.2284	-88.9969	-168.771	-77.3635	128.625	88.3994	33.1378	54.8196	45.9451	-449.418	-201.211	212.375	140.209	-141.436	536.155	-76.5424	536.132	-431.347	-400.477	-1.95364	433.623	-316.067	-35.2764	62.2869	157.826	-96.6543	-30.4858	-112.672	-73.298	-17.596	131.148	-135.766	166.281
843	6	271.789	4.21616	1.95316	72.1978	53.2284	-88.9969	-168.771	-77.3635	128.625	88.3994	33.1378	54.8196	45.9451	-449.418	-201.211	212.375	140.209	-141.436	536.155	-76.5424	536.132	-431.347	-400.477	-1.95364	433.623	-316.067	-35.2764	62.2869	157.826	-96.6543	-30.4858	-112.672	-73.298	-17.596	131.148	-135.766	166.281
844	1	231.268	4.21639	1.95895	72.1077	53.5478	-89.7448	-169.654	-75.1778	134.613	82.5272	33.6323	53.5949	50.487	-451.757	-194.084	206.042	138.82	-141.533	534.346	-74.8264	543.454	-437.735	-400.935	-2.00019	434.507	-316.991	-34.2123	61.1814	157.887	-97.1772	-29.3362	-113.568	-72.6072	-18.6348	131.271	-135.765	166.297
844	2	248.201	4.27744	1.96639	71.6107	53.057	-89.7461	-169.66	-75.1694	134.63	82.5102	33.6333	56.7501	38.5587	-445.655	-214.084	223.908	142.463	-139.008	539.863	-81.5325	554.324	-446.886	-402.795	-2.00019	434.507	-316.991	-34.2123	61.1814	157.887	-97.1772	-29.3362	-113.568	-72.6072	-18.6348	131.271	-135.765	166.297
844	3	210.923	4.35671	1.99492	70.5738	52.7979	-89.7461	-169.66	-75.1694	134.63	82.5102	33.6333	56.7489	38.6419	-445.681	-213.899	223.725	142.42	-133.801	557.621	-101.533	554.865	-447.044	-405.138	-2.10192	432.153	-315.902	-30.0663	57.3331	159.047	-98.822	-25.4104	-116.811	-72.6457	-20.1027	131.792	-135.765	166.297
844	4	226.023	4.23619	1.94016	70.0334	51.8091	-89.467	-170.513	-74.7767	132.192	85.037	33.2192	56.3391	40.1791	-447.149	-212.934	222.992	142.463	-139.837	539.855	-81.0053	545.211	-439.244	-401.917	-2.39999	421.784	-311.76	-13.6069	43.0432	165.037	-98.0485	-27.4296	-115.599	-64.1876	-25.2526	131.681	-135.006	166.887
844	5	289.841	4.25223	1.93971	70.1295	51.7232	-89.467	-170.513	-74.7767	132.192	85.037	33.2192	56.3391	40.1791	-447.149	-212.934	222.992	142.463	-139.837	539.855	-81.0053	545.211	-439.244	-401.917	-2.39999	421.784	-311.76	-13.6069	43.0432	165.037	-96.5768	-30.4374	-112.488	-84.1876	-12.1015	131.034	-134.85	174.656
844	6	289.841	4.25223	1.93971	70.1295	51.7232	-89.467	-170.513	-74.7767	132.192	85.037	33.2192	56.3391	40.1791	-447.149	-212.934	222.992	142.463	-139.837	539.855	-81.0053	545.211	-439.244	-401.917	-2.39999	421.784	-311.76	-13.6069	43.0432	165.037	-96.5768	-30.4374	-112.488	-84.1876	-12.1015	131.034	-134.85	174.656
845	1	266.08	4.25332	1.94028	70.1264	51.7963	-89.73	-170.509	-74.2636	135.146	81.9656	33.6555	55.9872	41.8669	-448.389	-211.333	221.573	142.184	-139.515	539.995	-81.4656	547.183	-440.847	-402.219	-2.39999	421.784	-311.76	-13.6069	43.0432	165.037	-96.5768	-30.4374	-112.488	-84.1876	-12.1015	131.034	-134.85	174.656
845	2	268.912	4.25095	1.94049	69.7897	51.6652	-90.057	-169.697	-74.4889	138.999	77.974	33.9127	56.0286	41.563	-448.115	-211.501	221.706	142.197	-138.32	543.225	-85.3475	547.203	-440.576	-402.757	-2.38709	423.131	-312.96	-13.2974	42.5627	165.051	-96.5768	-30.4374	-112.488	-84.1876	-12.1015	131.034	-134.85	174.656
845	3	239.243	4.34792	1.98033	69.1256	51.887	-90.057	-169.697	-74.4889	138.999	77.974	33.9127	55.8909	43.1741	-448.861	-208.629	219.002	141.566	-132.875	561.011	-105.348	551.635	-444.023	-405.287	-2.4523	423.036	-313.177	-12.0351	41.3618	165.33	-98.4429	-27.5462	-114.588	-84.1623	-14.4135	131.15	-134.85	174.656
845	4	254.823	4.32129	1.96775	69.4272	51.3032	-90.057	-169.697	-74.4889	138.999	77.974	33.9127	55.8909	43.1741	-448.861	-208.629	219.002	141.566	-138.776	543.848	-85.3475	537.995	-432.709	-402.045	-2.4523	423.036	-313.177	-12.035	41.3618	165.33	-98.052	-28.3069	-114.083	-82.6553	-14.641	131.244	-134.85	174.656
845	5	257.497	4.28151	1.98039	70.6946	52.3616	-89.7621	-168.544	-75.9113	137.038	79.8876	33.9054	55.4049	45.0373	-450.277	-207.096	217.822	141.283	-138.88	543.154	-84.6602	539.442	-433.948	-402.103	-2.11876	436.4	-319.952	-31.1717	57.8113	159.691	-98.3086	-27.8132	-114.446	-80.1879	-17.1637	131.413	-134.995	171.789
845	6	257.497	4.28151	1.98039	70.6946	52.3616	-89.7621	-168.544	-75.9113	137.038	79.8876	33.9054	55.4049	45.0373	-450.277	-207.096	217.822	141.283	-138.88	543.154	-84.6602	539.442	-433.948	-402.103	-2.11876	436.4	-319.952	-31.1717	57.8113	159.691	-98.3086	-27.8132	-114.446	-80.1879	-17.1637	131.413	-134.995	171.789
846	1	244.595	4.29028	1.98348	70.7331	52.3565	-89.7098	-170.437	-74.323	135.127	81.9775	33.6782	55.4275	44.375	-449.481	-207.091	217.77	141.161	-139.53	541.173	-82.3498	540.205	-434.753	-401.881	-2.24653	436.16	-319.904	-30.9686	57.5709	159.964	-98.3086	-27.8132	-114.446	-80.1879	-17.1637	131.413	-134.995	171.789
846	2	243.426	4.29426	1.98522	70.4471	52.2518	-90	-171.028	-73.2889	138.207	78.9107	33.7777	56.0567	40.7782	-446.823	-210.6	220.771	141.77	-137.218	546.941	-89.3686	544.674	-438.142	-403.203	-2.24653	436.16	-319.904	-30.9686	57.5709	159.964	-98.3086	-27.8132	-114.446	-80.1879	-17.1637	131.413	-134.995	171.789
846	3	198.858	4.37642	2.01479	69.4699	52.4732	-90	-171.028	-73.2889	138.207	78.9107	33.7777	55.6692	44.1109	-448.544	-204.695	215.249	140.65	-132.285	562.911	-107.495	553.643	-445.734	-405.562	-2.28858	432.124	-317.909	-23.9087	51.35	161.335	-100.574	-22.8417	-118.381	-81.3009	-18.1487	131.873	-134.995	171.789
846	4	217.487	4.30882	1.97687	69.1251	51.5133	-89.8207	-171.27	-73.2624	136.693	80.4154	33.6744	55.4178	45.2364	-449.633	-203.995	214.744	140.669	-138.026	546.239	-88.0432	541.147	-435.414	-402.439	-2.64262	428.017	-317.054	-14.592	42.985	164.726	-99.0771	-26.2388	-115.861	-76.2641	-20.2549	131.842	-134.986	171.994
846	5	288.85	4.32884	2.0004	70.3734	52.5932	-89.8207	-171.27	-73.2624	136.693	80.4154	33.6744	55.4178	45.2364	-449.633	-203.995	214.744	140.669	-138.026	546.239	-88.0432	541.147	-435.414	-402.439	-2.06184	443.503	-324.983	-34.592	60.229	157.67	-99.0764	-26.2403	-115.866	-76.0728	-20.3628	131.842	-135.085	168.994
846	6	288.85	4.32884	2.0004	70.3734	52.5932	-89.8207	-171.27	-73.2624	136.693	80.4154	33.6744	55.4178	45.2364	-449.633	-203.995	214.744	140.669	-138.026	546.239	-88.0432	541.147	-435.414	-402.439	-2.06184	443.503	-324.983	-34.592	60.229	157.67	-99.0764	-26.2403	-115.866	-76.0728	-20.3628	131.842	-135.085	168.994
847	1	280.914	4.32976	2.00014	70.3578	52.5173	-89.7131	-170.453	-74.3041	135.149	81.954	33.6767	55.7139	43.3151	-448.58	-206.434	216.946	141.293	-138.047	546.185	-87.9794	541.122	-435.397	-402.428	-2.06184	443.503	-324.983	-34.592	60.229	157.67	-99.0764	-26.2403	-115.866	-76.0728	-20.3628	131.842	-135.085	168.994
847	2	279.21	4.33514	2.00233	70.1024	52.546	-89.7768	-170.06	-74.287	137.621	79.5163	33.9085	56.2075	40.2318	-446.398	-210.308	220.399	141.868	-135.532	553.875	-96.926	546.453	-439.784	-403.671	-2.06184	443.503	-324.983	-34.592	60.229	157.67	-99.0764	-26.2403	-115.866	-76.0728	-20.3628	131.842	-135.085	168.994
847	3	234.791	4.35918	2.02156	69.9188	53.157	-89.6771	-168.99	-75.4563	136.31	80.859	33.8576	55.1808	47.5919	-449.943	-198.565	209.416	139.103	-132.572	561.646	-106.353	553.625	-445.595	-405.387	-2.10208	439.468	-322.345	-30.6549	57.0218	158.552	-100.48	-23.1682	-118.229	-77.1516	-20.595	132.065	-135.087	168.929
847	4	253.465	4.36625	1.99542	69.8581	51.9261	-89.6771	-168.99	-75.4563	136.31	80.859	33.8576	56.6232	39.1874	-449.089	-218.565	228.659	144.67	-136.14	551.525	-94.4252	545.714	-439.099	-403.418	-2.20364	434.149	-319.211	-25.6734	52.9132	160.512	-99.4353	-25.5901	-116.54	-72.6811	-22.1358	132.039	-135.087	168.929
847	5	255.703	4.31265	1.96126	69.73	51.5947	-89.5212	-168.279	-76.3987	134.524	82.699	33.7178	56.3972	40.6337	-450.121	-217.463	227.678	144.346	-135.424	552.531	-96.0239	547.538	-440.417	-403.955	-2.67876	414.803	-307.477	-9.93025	39.9617	167.821	-99.5752	-25.185	-116.728	-75.3236	-21.4289	132.052	-134.98	173.759
847	6	255.703	4.31265	1.96126	69.73	51.5947	-89.5212	-168.279	-76.3987	134.524	82.699	33.7178	56.3972	40.6337	-450.121	-217.463	227.678	144.346	-135.424	552.531	-96.0239	547.538	-440.417	-403.955	-2.67876	414.803	-307.477	-9.93025	39.9617	167.821	-99.5752	-25.185	-116.728	-75.3236	-21.4289	132.052	-134.98	173.759
848	1	238.983	4.31341	1.96178	69.6933	51.5296	-89.7001	-170.397	-74.3513	135.137	81.9615	33.6931	56.3066	41.1613	-450.317	-217.46	227.621	144.023	-135.499	551.536	-95.143	546.992	-439.8	-404.052	-2.67876	414.803	-307.477	-9.93025	39.9617	167.821	-99.5752	-25.185	-116.728	-75.3236	-21.4289	132.052	-134.98	173.759
848	2	239.149	4.31185	1.9604	69.4444	51.5237	-89.9458	-168.879	-75.8601	136.842	80.2352	33.6283	56.4663	39.2134	-447.289	-215.597	225.534	143.223	-132.902	560.114	-105.318	543.726	-436.225	-404.735	-2.62972	414.764	-307.358	-10.1171	40.179	167.718	-99.5751	-25.1849	-116.728	-75.3239	-21.4285	132.052	-134.98	173.759
848	3	228.328	4.35656	1.97329	68.9722	52.079	-89.9458	-168.879	-75.8601	136.842	80.2352	33.6283	56.3026	41.4063	-445.993	-204.677	214.921	140.752	-131.81	564.12	-109.48	552.832	-444.573	-405.513	-2.62972	414.764	-307.358	-10.1171	40.1789	167.718	-102.845	-15.0982	-125.016	-78.9347	-21.0153	132.506	-134.98	173.759
848	4	260.861	4.26036	1.93784	69.5181	51.1614	-89.5104	-167.393	-77.8375	133.818	83.2619	33.494	56.6536	36.4409	-447.735	-222.22	232.251	145.808	-137.392	546.9	-89.6719	540.089	-433.859	-402.65	-2.85802	415.912	-308.732	-9.08426	38.9326	168.225	-99.4682	-23.7128	-118.255	-75.1506	-20.4751	131.845	-134.99	173.504
848	5	302.362	4.22198	1.92399	70.0094	51.0064	-89.2075	-166.655	-78.7839	132.624	84.1576	33.7983	56.0512	36.6293	-448.595	-221.131	232.236	146.664	-140.899	533.147	-75.5787	520.162	-415.933	-400.306	-2.84112	416.17	-308.787	-9.83404	39.5942	168.071	-100.043	-20.6679	-120.897	-75.7169	-21.312	133.086	-135.685	175.795
848	6	302.362	4.22198	1.92399	70.0094	51.0064	-89.2075	-166.655	-78.7839	132.624	84.1576	33.7983	56.0512	36.6293	-448.595	-221.131	232.236	146.664	-140.899	533.147	-75.5787	520.162	-415.933	-400.306	-2.84112	416.17	-308.787	-9.83404	39.5942	168.071	-100.043	-20.6679	-120.897	-75.7169	-21.312	133.086	-135.685	175.795
849	1	318.464	4.24892	1.93272	70.4279	51.3987	-89.6904	-170.325	-74.4314	135.104	81.9996	33.705	55.6667	37.5155	-448.449	-217.994	229.474	145.995	-145.177	521.156	-61.4775	531.586	-427.008	-398.57	-2.84112	416.17	-308.787	-9.83404	39.5942	168.071	-100.043	-20.6679	-120.897	-75.7169	-21.312	133.086	-135.685	175.795
849	2	367.861	4.25727	1.93256	73.7616	53.046	-90.4052	-169.198	-75.4487	136.493	81.0938	33.0669	56.1065	37.3555	-446.488	-215.998	226.642	144.363	-145.177	521.156	-61.4775	531.586	-427.008	-398.57	-1.69141	407.872	-297.117	-29.834	59.3969	165.62	-100.043	-20.6679	-120.897	-75.7169	-21.312	133.086	-135.685	175.795
849	3	249.874	4.28664	1.95116	72.8879	53.005	-90.0127	-168.478	-77.1161	132.245	85.5791	32.5113	54.7255	47.1307	-451.158	-200.087	211.959	140.78	-140.415	538.967	-80.4908	527.76	-423.377	-401.023	-1.82769	408.653	-298.145	-28.7677	58.2115	166.043	-102.163	-17.8204	-122.76	-78.4387	-21.8117	132.635	-135.682	175.876
849	4	333.136	4.31262	1.95136	73.1558	52.56	-90.0127	-168.478	-77.1161	132.245	85.5791	32.5113	56.2116	38.9236	-449.87	-220.087	230.891	145.745	-141.374	535.209	-76.5687	525.333	-421.126	-400.474	-1.8236	408.607	-298.133	-28.6343	58.0969	166.064	-100.424	-22.0571	-119.424	-77.2835	-20.5393	132.565	-135.682	175.876
849	5	302.993	4.31314	1.96541	72.8514	52.4678	-90.2112	-166.264	-79.5858	130.73	87.1852	32.2508	56.1966	39.6023	-449.951	-218.729	229.512	145.251	-141.096	535.934	-77.3739	526.798	-422.436	-400.762	-2.22162	411.477	-300.795	-28.7854	57.6597	166.279	-100.173	-23.0092	-118.161	-92.406	-13.2493	131.908	-134.726	182.661
849	6	302.993	4.31314	1.96541	72.8514	52.4678	-90.2112	-166.264	-79.5858	130.73	87.1852	32.2508	56.1966	39.6023	-449.951	-218.729	229.512	145.251	-141.096	535.934	-77.3739	526.798	-422.436	-400.762	-2.22162	411.477	-300.795	-28.7854	57.6597	166.279	-100.173	-23.0092	-118.161	-92.406	-13.2493	131.908	-134.726	182.661
850	1	272.644	4.32965	1.97352	71.8346	51.9825	-89.718	-170.516	-74.299	134.971	82.1679	33.636	56.0494	41.795	-450.245	-214.75	225.397	143.747	-140.384	536.574	-78.5333	527.985	-423.267	-401.415	-2.56648	414.66	-304.574	-25.0919	53.6699	167.07	-100.173	-23.0092	-118.161	-92.406	-13.2493	131.908	-134.726	182.661
850	2	272.745	4.34249	1.97878	71.3679	51.8049	-90.0927	-169.266	-75.2549	137.452	79.7149	33.5005	56.3177	39.4927	-447.245	-214.352	224.542	143.103	-136.145	549.841	-93.6106	522.841	-417.869	-402.891	-2.56647	414.66	-304.574	-25.092	53.6699	167.07	-100.173	-23.0092	-118.161	-92.406	-13.2493	131.908	-134.726	182.661
850	3	236.227	4.36013	1.9858	70.3725	52.5305	-89.8075	-167.77	-77.5048	133.85	83.3252	33.217	54.5812	50.3077	-451.86	-192.76	204.621	138.976	-137.042	549.742	-92.4321	540.897	-434.846	-402.907	-2.40906	412.238	-303.893	-16.6758	46.3251	167.842	-105.423	-10.7655	-127.667	-96.1147	-14.3456	132.817	-134.941	182.463
850	4	287.705	4.37937	1.975	70.6878	51.7429	-89.8075	-167.77	-77.5048	133.85	83.3252	33.217	56.5308	42.2545	-450.624	-212.76	223.411	143.735	-139.023	543.324	-85.3206	535.845	-430.45	-401.793	-2.4099	412.222	-303.897	-16.5939	46.2515	167.857	-102.209	-18.9187	-121.389	-95.9606	-11.0437	132.019	-134.941	182.463
850	5	222.348	4.35128	1.99678	71.4919	52.5569	-89.7131	-166.07	-79.3022	132.677	84.4733	33.2041	56.3075	43.4525	-451.126	-211.23	221.991	143.169	-139.067	542.473	-84.5675	537.661	-431.957	-402.01	-2.80254	427.82	-312.954	-35.4519	61.8541	162.609	-102.387	-18.9039	-121.283	-93.2007	-13.7713	131.918	-134.916	179.232
850	6	222.348	4.35128	1.99678	71.4919	52.5569	-89.7131	-166.07	-79.3022	132.677	84.4733	33.2041	56.3075	43.4525	-451.126	-211.23	221.991	143.169	-139.067	542.473	-84.5675	537.661	-431.957	-402.01	-2.80254	427.82	-312.954	-35.4519	61.8541	162.609	-102.387	-18.9039	-121.283	-93.2007	-13.7713	131.918	-134.916	179.232
851	1	209.814	4.35966	2.00072	71.5332	52.7088	-89.6863	-170.323	-74.432	135.056	82.0463	33.7043	55.8748	45.3096	-450.991	-206.573	217.469	141.676	-139.565	539.779	-81.7345	542.058	-435.893	-402.212	-2.80254	427.82	-312.954	-35.4519	61.8541	162.609	-102.387	-18.9039	-121.283	-93.2007	-13.7713	131.918	-134.916	179.232
851	2	197.008	4.38304	2.01112	70.9467	52.5195	-89.8653	-169.653	-74.6235	138.333	78.8296	33.6857	56.2404	41.5766	-447.867	-210.059	220.394	142.004	-134.214	557.683	-101.735	539.859	-433.238	-404.233	-2.80247	427.82	-312.954	-35.4529	61.855	162.608	-102.387	-18.9039	-121.283	-93.2007	-13.7713	131.918	-134.916	179.232
851	3	182.973	4.40216	2.01394	70.6212	53.0461	-89.9043	-169.859	-74.556	137.926	79.2443	33.5729	55.2752	46.668	-449.585	-197.57	208.678	139.936	-133.432	560.222	-104.51	547.64	-440.3	-404.771	-2.38292	423.367	-309.407	-30.993	58.6047	162.384	-106.493	-8.53747	-129.313	-95.3503	-14.8942	133.18	-134.916	179.232
851	4	244.686	4.30491	1.97066	70.9961	52.2255	-89.4921	-168.044	-76.6629	135.556	81.5001	33.6764	55.796	42.9737	-450.832	-210.818	221.756	143.554	-136.299	550.84	-93.9065	542.962	-436.35	-403.406	-2.84803	423.14	-311.004	-24.9874	52.6504	164.799	-98.8941	-28.2026	-114.067	-94.4466	-8.65781	130.623	-135.043	179.02
851	5	225.974	4.37561	2.01265	71.0931	53.1127	-89.4921	-168.044	-76.6629	135.556	81.5001	33.6764	55.796	42.9737	-450.832	-210.818	221.756	143.554	-130.447	568.182	-113.906	551.333	-443.077	-406.697	-2.9554	429.447	-314.724	-31.4714	57.9345	162.62	-98.7567	-28.4955	-113.851	-93.2831	-9.18562	130.6	-135.272	176.291
851	6	225.974	4.37561	2.01265	71.0931	53.1127	-89.4921	-168.044	-76.6629	135.556	81.5001	33.6764	55.796	42.9737	-450.832	-210.818	221.756	143.554	-130.447	568.182	-113.906	551.333	-443.077	-406.697	-2.9554	429.447	-314.724	-31.4714	57.9345	162.62	-98.7567	-28.4955	-113.851	-93.2831	-9.18562	130.6	-135.272	176.291
852	1	212.248	4.37713	2.01377	71.0698	52.9161	-89.6968	-170.38	-74.366	135.134	81.9634	33.6973	55.6004	42.7166	-450.256	-210.527	221.476	143.313	-131.545	563.904	-109.132	550.493	-442.456	-406.429	-2.9554	429.447	-314.724	-31.4714	57.9345	162.62	-98.7567	-28.4955	-113.851	-93.2831	-9.18562	130.6	-135.272	176.291
852	2	215.5	4.38169	2.01657	71.0798	53.5498	-90.029	-168.685	-75.5177	138.082	79.0655	33.8096	56.0938	40.02	-447.248	-212.113	222.447	142.841	-128.474	572.999	-119.859	560.617	-450.882	-407.678	-2.9554	429.447	-314.724	-31.4714	57.9345	162.62	-98.7567	-28.4955	-113.851	-93.2831	-9.18562	130.6	-135.272	176.291
852	3	205.117	4.35886	2.01058	70.5986	54.0784	-89.8975	-167.631	-76.5953	137.183	79.9294	33.9246	55.4468	41.7917	-450.343	-210.814	221.769	144.287	-126.738	577.957	-125.99	570.643	-459.693	-408.399	-2.90595	430.386	-315.65	-27.5691	54.1124	162.265	-101.147	-22.2073	-118.874	-93.4471	-10.3423	131.419	-135.402	176.002
852	4	184.918	4.33613	1.99701	70.1707	52.5184	-89.8975	-167.631	-76.5953	137.183	79.9294	33.9246	55.5122	41.0188	-450.206	-212.545	223.442	144.772	-132.703	561.689	-105.99	554.402	-446.551	-405.229	-2.88356	429.081	-314.984	-25.7381	52.5829	162.752	-100.803	-22.9788	-118.291	-92.3146	-10.7172	131.449	-135.402	176.002
852	5	165.781	4.38579	2.02355	70.3984	53.69	-89.8975	-167.631	-76.5953	137.183	79.9294	33.9246	55.5122	41.0188	-450.206	-212.545	223.442	144.772	-126.692	578.532	-125.99	566.319	-456.134	-408.551	-2.88356	429.081	-314.984	-25.7381	52.5829	162.752	-100.716	-23.1716	-118.151	-91.6503	-11.0068	131.428	-135.483	174.862
852	6	165.781	4.38579	2.02355	70.3984	53.69	-89.8975	-167.631	-76.5953	137.183	79.9294	33.9246	55.5122	41.0188	-450.206	-212.545	223.442	144.772	-126.692	578.532	-125.99	566.319	-456.134	-408.551	-2.88356	429.081	-314.984	-25.7381	52.5829	162.752	-100.716	-23.1716	-118.151	-91.6503	-11.0068	131.428	-135.483	174.862
853	1	205.388	4.37641	2.01839	70.491	53.2868	-89.4476	-170.518	-74.4305	132.827	84.115	33.6685	55.4286	41.6683	-450.458	-211.971	222.864	144.348	-128.717	572.778	-119	559.808	-450.765	-407.596	-3.05084	430.246	-315.767	-27.6962	54.2619	162.9	-100.117	-24.7575	-116.783	-91.9953	-10.7079	131.203	-135.366	175.333
853	2	215.862	4.38718	2.02231	71.0332	55.0615	-89.7901	-167.919	-76.526	135.933	81.1247	33.9815	56.1099	38.6789	-446.713	-213.456	223.664	143.53	-123.482	587.042	-136.807	579.808	-467.393	-410.171	-3.05084	430.246	-315.767	-27.6962	54.2619	162.9	-100.117	-24.7575	-116.783	-91.9953	-10.7079	131.203	-135.366	175.333
853	3	208.584	4.38273	2.01947	71.4359	55.2421	-89.7901	-167.919	-76.526	135.933	81.1247	33.9815	55.7081	40.5982	-449.75	-216.034	226.553	144.3	-123.407	587.242	-137.104	579.868	-467.389	-410.205	-2.95894	429.551	-314.727	-29.747	56.2007	162.315	-100.117	-24.7575	-116.783	-91.9953	-10.7079	131.203	-135.366	175.333
853	4	298.931	4.34685	1.98049	70.9067	55.4373	-89.7286	-166.227	-78.3982	134.066	82.9935	33.9061	55.8175	36.5939	-449.83	-227.449	237.697	147.416	-120.832	594.294	-145.957	587.157	-473.212	-411.561	-2.80283	416.129	-308.451	-8.98025	38.7062	168.045	-99.1502	-26.7293	-115.362	-80.4196	-17.5296	131.784	-135.426	174.867
853	5	225.374	4.34829	1.98917	70.3672	53.4298	-89.7286	-166.227	-78.3982	134.066	82.9935	33.9061	55.8175	36.5939	-449.83	-227.449	237.697	147.416	-126.354	578.349	-125.957	569.325	-458.803	-408.766	-2.66801	418.458	-309.199	-14.1937	43.3661	166.609	-99.1502	-26.7293	-115.362	-80.4196	-17.5296	131.784	-135.49	173.658
853	6	225.374	4.34829	1.98917	70.3672	53.4298	-89.7286	-166.227	-78.3982	134.066	82.9935	33.9061	55.8175	36.5939	-449.83	-227.449	237.697	147.416	-126.354	578.349	-125.957	569.325	-458.803	-408.766	-2.66801	418.458	-309.199	-14.1937	43.3661	166.609	-99.1502	-26.7293	-115.362	-80.4196	-17.5296	131.784	-135.49	173.658
854	1	203.149	4.35028	1.99186	70.1599	53.5344	-89.6764	-170.295	-74.4507	135.065	82.0315	33.7156	55.85	37.2266	-449.844	-226.435	236.64	146.837	-125.368	580.913	-129.168	571.366	-460.339	-409.359	-2.75766	419.162	-309.971	-13.1294	42.2502	166.661	-99.1502	-26.7293	-115.362	-80.4196	-17.5296	131.784	-135.49	173.658
854	2	194.266	4.33973	1.98781	69.6706	51.9362	-89.8383	-169.514	-75.3205	135.147	81.9581	33.6582	56.0068	37.1035	-448.988	-224.639	234.763	146.255	-131.36	564.568	-109.168	553.95	-446.118	-406.081	-2.75766	419.162	-309.971	-13.1294	42.2502	166.661	-99.1502	-26.7293	-115.362	-80.4196	-17.5296	131.784	-135.49	173.658
854	3	198.581	4.35158	1.98876	69.9707	53.4958	-89.628	-168.815	-76.2708	132.272	84.6911	33.5951	55.7436	39.227	-450.69	-222.598	233.004	145.9	-126.943	577.227	-124.469	570.85	-460.291	-408.603	-2.93187	420.901	-311.069	-15.9313	44.6869	166.644	-101.031	-20.6253	-120.811	-84.4683	-15.4697	131.829	-135.383	174.295
854	4	191.146	4.32826	1.9774	69.7224	52.0504	-89.628	-168.815	-76.2708	132.272	84.6911	33.5951	55.7382	37.6226	-450.365	-226.431	236.726	146.923	-132.975	560.972	-104.469	554.618	-447.177	-405.393	-2.93202	420.898	-311.069	-15.9191	44.676	166.647	-100.657	-21.531	-120.098	-83.5819	-15.6497	131.85	-135.383	174.295
854	5	237.221	4.33894	2.00357	70.6903	53.0653	-89.5473	-167.808	-77.3081	131.253	85.6713	33.629	55.6493	38.6696	-451.05	-225.523	235.886	146.584	-132.703	561.631	-105.313	555.073	-447.498	-405.557	-2.84714	437.144	-320.04	-35.3282	61.0402	160.388	-100.927	-21.0106	-120.466	-78.0752	-19.598	131.959	-135.625	169.68
854	6	237.221	4.33894	2.00357	70.6903	53.0653	-89.5473	-167.808	-77.3081	131.253	85.6713	33.629	55.6493	38.6696	-451.05	-225.523	235.886	146.584	-132.703	561.631	-105.313	555.073	-447.498	-405.557	-2.84714	437.144	-320.04	-35.3282	61.0402	160.388	-100.927	-21.0106	-120.466	-78.0752	-19.598	131.959	-135.625	169.68
855	1	217.186	4.3434	2.00655	70.6356	53.2772	-89.7259	-170.491	-74.2923	135.098	82.0189	33.6552	55.4478	41.2235	-452.616	-222.303	232.901	145.741	-131.291	565.308	-109.849	558.409	-450.131	-406.373	-2.84714	437.144	-320.04	-35.3282	61.0402	160.388	-100.927	-21.0106	-120.466	-78.0752	-19.598	131.959	-135.625	169.68
855	2	229.317	4.34464	2.00636	70.2959	53.08	-90.3855	-168.753	-76.2158	137.156	80.0785	33.48	56.0719	39.103	-448.474	-218.248	228.41	144.211	-131.392	565.045	-110.257	557.097	-448.538	-406.103	-2.94876	437.516	-320.716	-34.4355	60.215	160.98	-101.006	-20.8303	-120.627	-78.0709	-19.6313	131.986	-135.625	169.682
855	3	211.648	4.35796	2.01343	70.3246	53.7208	-90.3855	-168.753	-76.2158	137.156	80.0785	33.48	56.0156	39.5112	-448.824	-217.784	228.003	144.191	-128.287	573.464	-120.526	565.775	-455.689	-407.615	-2.95231	435.736	-319.367	-33.0847	59.1688	161.098	-102.13	-18.5444	-122.375	-78.6692	-19.9031	132.284	-135.625	169.682
855	4	195.542	4.33302	1.99619	70.0844	52.3534	-90.3855	-168.753	-76.2158	137.156	80.0785	33.48	56.0156	39.5112	-448.824	-217.784	228.003	144.191	-134.296	557.023	-100.526	549.958	-442.831	-404.382	-2.92713	432.654	-317.577	-29.8363	56.5212	162.142	-101.399	-20.3513	-120.988	-76.9033	-20.2669	132.234	-135.625	169.682
855	5	240.92	4.3154	1.96118	70.1238	51.9977	-90.3511	-168.759	-76.25	136.726	80.5114	33.4622	55.978	39.8428	-449.117	-217.616	227.865	144.158	-134.231	557.197	-100.741	550.033	-442.88	-404.413	-3.03932	413.449	-305.472	-15.6438	45.2804	168.733	-100.953	-19.6367	-121.529	-80.3473	-18.591	132.08	-135.428	174.901
855	6	240.92	4.3154	1.96118	70.1238	51.9977	-90.3511	-168.759	-76.25	136.726	80.5114	33.4622	55.978	39.8428	-449.117	-217.616	227.865	144.158	-134.231	557.197	-100.741	550.033	-442.88	-404.413	-3.03932	413.449	-305.472	-15.6438	45.2804	168.733	-100.953	-19.6367	-121.529	-80.3473	-18.591	132.08	-135.428	174.901
856	1	223.126	4.31486	1.96165	70.1398	52.0299	-89.7175	-170.499	-74.2678	135.106	82.002	33.6635	56.163	39.3477	-447.784	-215.925	226.034	143.526	-134.129	557.471	-100.912	550.452	-443.332	-404.513	-2.98133	413.436	-305.348	-15.9088	45.4596	168.485	-100.953	-19.6367	-121.529	-80.3473	-18.591	132.08	-135.428	174.901
856	2	238.446	4.31155	1.9573	70.1016	52.108	-89.9235	-169.777	-74.9956	136.099	81.0505	33.648	56.3915	38.2921	-446.004	-214.837	224.749	142.973	-133.516	559.342	-103.435	551.016	-443.537	-404.685	-3.04395	413.897	-305.697	-16.6346	46.2606	168.734	-100.953	-19.6367	-121.529	-80.3473	-18.591	132.08	-135.428	174.901
856	3	215.372	4.33911	1.96857	69.88	52.6753	-89.9235	-169.777	-74.9956	136.099	81.0505	33.648	55.9649	42.0909	-447.724	-208.313	218.625	141.414	-131.374	565.339	-110.564	557.152	-448.655	-405.885	-3.04281	413.88	-305.689	-16.594	46.2255	168.738	-103.214	-13.88	-126.284	-82.7019	-18.2976	132.593	-135.428	174.901
856	4	236.637	4.31753	1.95583	70.1923	51.824	-89.9235	-169.777	-74.9956	136.099	81.0505	33.648	55.9649	42.0909	-447.724	-208.313	218.625	141.414	-137.366	548.442	-90.5644	541.046	-435.29	-402.603	-3.04365	413.856	-305.691	-16.4837	46.1266	168.758	-101.427	-18.4315	-122.632	-82.0411	-16.96	132.224	-135.428	174.901
856	5	183.734	4.36855	1.99621	70.2635	52.6055	-89.7697	-169.778	-75.1927	134.874	82.2522	33.5863	55.8009	42.8146	-448.314	-207.631	218.074	141.348	-131.384	566.061	-110.877	548.622	-441.272	-405.984	-3.3735	420.791	-310.185	-24.0453	52.13	167.298	-101.06	-19.2508	-121.948	-80.7404	-18.3004	132.234	-135.504	172.983
856	6	183.734	4.36855	1.99621	70.2635	52.6055	-89.7697	-169.778	-75.1927	134.874	82.2522	33.5863	55.8009	42.8146	-448.314	-207.631	218.074	141.348	-131.384	566.061	-110.877	548.622	-441.272	-405.984	-3.3735	420.791	-310.185	-24.0453	52.13	167.298	-101.06	-19.2508	-121.948	-80.7404	-18.3004	132.234	-135.504	172.983
857	1	178.304	4.36953	1.99701	70.2693	52.6484	-89.7092	-170.442	-74.3095	135.155	81.9453	33.6822	55.7368	43.0315	-448.001	-206.377	216.85	140.983	-131.346	565.955	-110.74	549.423	-442	-406.067	-3.3735	420.791	-310.185	-24.0453	52.13	167.298	-101.06	-19.2508	-121.948	-80.7404	-18.3004	132.234	-135.504	172.983
857	2	179.508	4.37681	2.00127	70.3163	53.1886	-89.7956	-170.786	-73.6458	137.426	79.7567	33.8049	56.2229	40.0995	-446.108	-210.241	220.311	141.707	-128.452	574.228	-120.711	559.361	-450.264	-407.64	-3.37398	420.797	-310.188	-24.0537	52.1369	167.298	-101.06	-19.2508	-121.948	-80.7404	-18.3004	132.234	-135.504	172.983
857	3	156.421	4.33426	1.98313	70.1586	53.1421	-89.794	-170.794	-73.6393	137.419	79.7634	33.8045	54.6452	43.8613	-454.095	-214.05	225.744	145.535	-128.437	574.257	-120.755	559.483	-450.367	-407.646	-3.08534	420.253	-309.619	-21.8618	50.3264	166.278	-103.388	-13.7405	-126.493	-81.7743	-18.552	132.751	-135.504	172.983
857	4	182.017	4.29326	1.96213	70.0982	51.8387	-89.7146	-170.736	-73.768	136.776	80.3942	33.7951	54.7105	42.1106	-454.08	-218.994	230.57	146.866	-134.156	557.859	-101.123	542.117	-436.013	-404.53	-3.18853	420.596	-310.348	-20.3092	48.8078	166.838	-101.248	-18.884	-122.326	-79.6577	-18.5328	132.458	-135.565	173.387
857	5	157.497	4.35949	2.00283	70.3791	53.0141	-89.7146	-170.736	-73.768	136.776	80.3942	33.7951	54.7105	42.1106	-454.08	-218.994	230.57	146.866	-128.34	575.082	-121.123	553.754	-445.569	-407.837	-3.2341	426.731	-313.921	-26.961	54.2874	164.617	-101.186	-19.0227	-122.262	-78.0936	-19.3535	132.441	-135.669	170.447
857	6	157.497	4.35949	2.00283	70.3791	53.0141	-89.7146	-170.736	-73.768	136.776	80.3942	33.7951	54.7105	42.1106	-454.08	-218.994	230.57	146.866	-128.34	575.082	-121.123	553.754	-445.569	-407.837	-3.2341	426.731	-313.921	-26.961	54.2874	164.617	-101.186	-19.0227	-122.262	-78.0936	-19.3535	132.441	-135.669	170.447
858	1	151.191	4.3603	2.00189	70.3087	52.8382	-89.7157	-170.466	-74.2919	135.152	81.9514	33.6742	54.7698	41.4902	-453.675	-219.91	231.409	147.028	-128.851	573.559	-119.293	551.872	-443.999	-407.563	-3.20611	426.32	-313.686	-26.2708	53.7015	164.683	-101.186	-19.0227	-122.262	-78.0936	-19.3535	132.441	-135.669	170.447
858	2	185.634	4.36608	2.00496	70.2549	53.194	-90.6045	-166.225	-78.1256	138.335	78.9422	33.7569	55.7166	39.3507	-448.841	-216.54	227.13	144.645	-128.908	572.596	-118.928	559.078	-450.115	-407.361	-3.5944	428.463	-315.557	-28.5603	55.4152	165.649	-101.391	-18.5399	-122.656	-78.0972	-19.4554	132.495	-135.669	170.436
858	3	164.111	4.33262	1.99155	70.0659	53.1756	-90.5354	-166.448	-77.9398	138.037	79.221	33.7599	54.288	43.1208	-455.887	-219.538	231.621	147.594	-128.873	572.674	-119.039	559.353	-450.345	-407.376	-3.32183	428.072	-315.259	-26.1618	53.4062	164.802	-103.352	-13.9108	-126.519	-78.8581	-19.7565	132.855	-135.669	170.436
858	4	182.451	4.29965	1.96317	69.8421	51.7533	-90.5354	-166.448	-77.9398	138.037	79.221	33.7599	54.288	43.1208	-455.887	-219.538	231.621	147.594	-134.765	556.009	-99.0386	542.266	-436.275	-404.154	-3.21981	422.934	-312.69	-18.2282	46.7376	166.708	-100.697	-20.7487	-121.043	-76.4954	-18.7718	132.289	-135.669	170.436
858	5	190.091	4.35909	2.00359	70.2014	53.0033	-90.4093	-166.27	-78.2225	136.936	80.2792	33.759	54.1552	43.9957	-456.708	-219.025	231.241	147.549	-128.825	573.515	-119.379	553.236	-445.208	-407.514	-3.35944	430.622	-317.419	-26.1714	53.2186	164.606	-100.254	-21.7035	-120.139	-74.0459	-20.8012	132.351	-135.771	168.082
858	6	190.091	4.35909	2.00359	70.2014	53.0033	-90.4093	-166.27	-78.2225	136.936	80.2792	33.759	54.1552	43.9957	-456.708	-219.025	231.241	147.549	-128.825	573.515	-119.379	553.236	-445.208	-407.514	-3.35944	430.622	-317.419	-26.1714	53.2186	164.606	-100.254	-21.7035	-120.139	-74.0459	-20.8012	132.351	-135.771	168.082
859	1	185.566	4.36136	2.00567	70.11	53.0131	-89.6934	-170.379	-74.388	135.016	82.0941	33.6851	54.4909	43.7128	-455.029	-216.877	228.769	146.331	-128.322	575.127	-121.146	552.82	-444.78	-407.841	-3.35944	430.622	-317.419	-26.1714	53.2186	164.606	-100.254	-21.7035	-120.139	-74.0459	-20.8012	132.351	-135.771	168.082
859	2	201.774	4.36537	2.00581	70.1496	53.6856	-90.6256	-167.826	-76.4937	139.128	78.2685	33.6181	55.486	40.4837	-449.72	-215.381	226.225	144.471	-126.959	578.228	-125.689	566.147	-455.967	-408.45	-3.35944	430.622	-317.419	-26.1714	53.2186	164.606	-100.254	-21.7035	-120.139	-74.0459	-20.8012	132.351	-135.771	168.082
859	3	179.191	4.3393	1.99443	70.223	53.7009	-90.6256	-167.826	-76.4937	139.128	78.2685	33.6181	54.3613	43.0841	-455.899	-219.992	231.941	147.615	-126.959	578.23	-125.691	566.151	-455.97	-408.451	-3.19676	430.212	-316.873	-25.3353	52.5855	163.821	-101.479	-19.0693	-122.307	-74.8918	-20.5218	132.566	-135.771	168.082
859	4	171.933	4.30734	1.97441	69.8746	52.1495	-90.6256	-167.826	-76.4937	139.128	78.2685	33.6181	54.3758	41.4091	-455.552	-224.046	235.886	148.663	-132.823	561.818	-105.691	549.162	-442.132	-405.307	-3.18259	428.104	-315.824	-22.1818	49.9179	164.652	-100.657	-21.2121	-120.608	-72.9469	-20.9775	132.515	-135.771	168.082
859	5	288.662	4.29827	1.94156	69.2488	51.8058	-90.5234	-166.733	-77.7962	136.859	80.5676	33.5445	54.2276	43.3116	-456.983	-222.726	234.687	148.231	-132.397	562.91	-107.061	549.706	-442.491	-405.535	-3.54159	409.715	-305.511	-2.39266	33.3191	172.155	-101.262	-18.9075	-122.333	-76.5073	-19.8109	132.881	-135.841	173.473
859	6	288.662	4.29827	1.94156	69.2488	51.8058	-90.5234	-166.733	-77.7962	136.859	80.5676	33.5445	54.2276	43.3116	-456.983	-222.726	234.687	148.231	-132.397	562.91	-107.061	549.706	-442.491	-405.535	-3.54159	409.715	-305.511	-2.39266	33.3191	172.155	-101.262	-18.9075	-122.333	-76.5073	-19.8109	132.881	-135.841	173.473
860	1	273.28	4.29957	1.94317	69.1128	51.7473	-89.6998	-170.419	-74.3543	135.028	82.0854	33.6762	54.6363	43.0945	-455.38	-220.82	232.35	146.999	-131.698	564.819	-109.274	548.052	-440.905	-405.932	-3.54159	409.715	-305.511	-2.39266	33.3191	172.155	-101.262	-18.9075	-122.333	-76.5073	-19.8109	132.881	-135.841	173.473
860	2	257.928	4.3367	1.96087	69.1901	51.8037	-90.6213	-167.111	-77.3119	138.709	78.5295	33.6888	55.6073	40.0986	-449.917	-217.447	228.1	144.867	-131.698	564.819	-109.274	548.052	-440.905	-405.932	-3.87464	410.606	-306.382	-6.11415	36.7208	174.071	-101.262	-18.9075	-122.333	-76.5073	-19.8109	132.881	-135.841	173.473
860	3	228.865	4.30314	1.93946	68.7087	52.417	-90.6199	-167.116	-77.308	138.699	78.5386	33.6884	54.3387	44.9066	-456.4	-216.721	228.668	146.483	-130.841	567.219	-112.396	555.259	-447.05	-406.345	-3.87468	410.606	-306.384	-6.1049	36.712	174.071	-108.355	-1.6278	-136.936	-78.8248	-21.7686	134.526	-135.841	173.473
860	4	216.519	4.25468	1.92731	68.204	51.7453	-90.3971	-166.161	-78.4246	137.229	79.9761	33.758	54.0565	46.6325	-457.699	-215.465	227.669	146.154	-136.093	551.308	-93.8343	539.193	-433.388	-403.636	-4.11745	411.882	-307.841	-4.86063	35.2093	174.578	-111.834	7.68765	-144.615	-72.2725	-30.0603	136.583	-135.872	173.606
860	5	261.536	4.27206	1.92707	68.0958	51.6967	-90.3971	-166.161	-78.4246	137.229	79.9761	33.758	54.0565	46.6325	-457.699	-215.465	227.669	146.154	-136.093	551.308	-93.8343	539.193	-433.388	-403.636	-4.11745	411.882	-307.841	-4.86063	35.2093	174.578	-112.415	9.53228	-144.554	-92.2725	-19.0618	138.132	-136.816	181.718
860	6	261.536	4.27206	1.92707	68.0958	51.6967	-90.3971	-166.161	-78.4246	137.229	79.9761	33.758	54.0565	46.6325	-457.699	-215.465	227.669	146.154	-136.093	551.308	-93.8343	539.193	-433.388	-403.636	-4.11745	411.882	-307.841	-4.86063	35.2093	174.578	-112.415	9.53228	-144.554	-92.2725	-19.0618	138.132	-136.816	181.718
861	1	241.455	4.27459	1.92915	67.9824	51.6472	-89.6947	-170.386	-74.3849	135.004	82.1077	33.6817	54.35	46.1708	-455.678	-213.01	224.915	144.852	-135.722	552.242	-94.7885	538.281	-432.578	-403.93	-4.11745	411.882	-307.841	-4.86063	35.2093	174.578	-112.415	9.53228	-144.554	-92.2725	-19.0618	138.132	-136.816	181.718
861	2	222.922	4.31001	1.94856	68.5493	51.8194	-90.6102	-169.035	-75.1839	139.969	77.3782	33.6557	55.4034	41.7776	-449.997	-213.428	224.269	143.631	-135.722	552.242	-94.7885	538.281	-432.578	-403.93	-4.51954	413.435	-308.406	-13.3773	42.7808	176.015	-112.415	9.53228	-144.554	-92.2725	-19.0618	138.132	-136.816	181.718
861	3	283.043	4.27279	1.93672	67.9124	52.2765	-90.4745	-167.784	-76.526	139.262	78.056	33.7507	54.6396	45.4149	-452.522	-209.608	221.121	142.889	-132.557	561.467	-105.81	558.097	-449.65	-405.821	-4.57866	412.575	-309.609	-1.17762	31.3989	176.599	-108.594	-2.39549	-135.265	-100.829	-7.72422	135.724	-136.935	181.424
861	4	246.159	4.23275	1.92097	67.0652	52.13	-90.3585	-167.001	-77.3652	138.671	78.614	33.8326	54.8719	43.2675	-452	-215.471	226.714	144.02	-134.301	555.47	-98.9823	554.501	-446.486	-405.114	-4.64517	412.85	-309.959	-0.733813	30.8954	176.737	-115.177	16.6643	-150.447	-91.4071	-20.969	139.047	-136.957	181.271
861	5	200.645	4.24164	1.9433	68.2417	52.8089	-90.3585	-167.001	-77.3652	138.671	78.614	33.8326	54.8719	43.2675	-452	-215.471	226.714	144.02	-134.301	555.47	-98.9823	554.501	-446.486	-405.114	-3.81559	424.779	-315.432	-20.7338	48.6325	170.391	-115.63	18.5459	-152.646	-83.832	-25.7722	138.649	-136.205	175.737
861	6	200.645	4.24164	1.9433	68.2417	52.8089	-90.3585	-167.001	-77.3652	138.671	78.614	33.8326	54.8719	43.2675	-452	-215.471	226.714	144.02	-134.301	555.47	-98.9823	554.501	-446.486	-405.114	-3.81559	424.779	-315.432	-20.7338	48.6325	170.391	-115.63	18.5459	-152.646	-83.832	-25.7722	138.649	-136.205	175.737
862	1	201.725	4.24008	1.94288	68.0338	52.6282	-89.7224	-170.482	-74.309	135.027	82.0942	33.6508	55.148	42.3342	-450.326	-214.908	225.867	143.375	-134.587	554.651	-97.8979	552.945	-445.197	-405.018	-3.74409	424.645	-315.421	-19.4055	47.3976	170.168	-115.63	18.5459	-152.646	-83.832	-25.7722	138.649	-136.205	175.737
862	2	203.126	4.26906	1.9525	67.8593	52.4669	-91.225	-172.448	-71.8722	140.785	76.568	33.1209	55.1483	42.333	-450.324	-214.908	225.866	143.375	-134.461	553.866	-97.3858	554.902	-446.653	-405.221	-3.84561	425.093	-316.024	-18.7523	46.6399	170.514	-114.997	16.8685	-151.246	-83.028	-26.3373	138.502	-136.205	175.737
862	3	161.795	4.3165	1.97612	67.3504	52.852	-91.127	-171.67	-72.6069	140.62	76.6943	33.2416	54.1905	48.4165	-455.043	-210.687	222.397	142.13	-129.357	570.64	-116.921	560.617	-451.36	-407.089	-4.3018	424.346	-316.658	-12.5068	40.3916	171.909	-113.105	10.017	-145.45	-86.4634	-21.833	137.478	-136.195	175.654
862	4	153.423	4.30029	1.96637	67.2033	51.7504	-91.127	-171.67	-72.6069	140.62	76.6943	33.2416	54.1905	48.4165	-455.043	-210.687	222.397	142.13	-135.414	554.112	-96.9207	543.724	-437.543	-403.755	-4.30626	424.225	-316.634	-12.1373	40.0655	171.976	-113.375	10.8671	-146.195	-83.9223	-23.9875	137.861	-136.195	175.654
862	5	277.143	4.30827	1.99368	67.3174	52.342	-91.0981	-171.767	-72.5393	140.364	76.9548	33.2289	54.1684	48.6177	-455.228	-210.573	222.3	142.117	-135.371	554.226	-97.063	543.759	-437.563	-403.775	-3.7544	444.518	-329.719	-27.2048	52.2057	164.842	-112.272	10.276	-146.077	-82.082	-24.7052	137.398	-135.845	172.227
862	6	277.143	4.30827	1.99368	67.3174	52.342	-91.0981	-171.767	-72.5393	140.364	76.9548	33.2289	54.1684	48.6177	-455.228	-210.573	222.3	142.117	-135.371	554.226	-97.063	543.759	-437.563	-403.775	-3.7544	444.518	-329.719	-27.2048	52.2057	164.842	-112.272	10.276	-146.077	-82.082	-24.7052	137.398	-135.845	172.227
863	1	278.325	4.30879	1.99485	67.3355	52.3698	-89.7745	-170.69	-74.148	135.037	82.11	33.5821	54.1695	48.6141	-455.223	-210.571	222.297	142.116	-134.875	557.728	-100.398	539.685	-434.387	-403.728	-3.7544	444.518	-329.719	-27.2048	52.2057	164.842	-112.272	10.276	-146.077	-82.082	-24.7052	137.398	-135.845	172.227
863	2	284.579	4.3462	2.0111	67.2824	52.206	-91.9518	-177.091	-67.1579	145.802	71.8756	32.693	54.1714	48.605	-455.214	-210.574	222.299	142.116	-134.273	557.834	-101.224	543.977	-437.626	-404.368	-3.7544	444.518	-329.719	-27.2048	52.2057	164.842	-111.135	6.71013	-142.918	-79.9145	-26.3719	137.103	-135.845	172.227
863	3	248.225	4.33744	2.00713	67.6678	52.4602	-91.8837	-177.449	-67.0674	144.364	73.2858	32.5535	52.5087	56.9778	-462.958	-202.312	215.728	142.035	-133.981	558.672	-102.24	545.603	-439.012	-404.536	-3.55468	440.855	-327.099	-22.8827	48.7372	164.719	-109.148	1.56857	-138.936	-86.2544	-18.6815	135.684	-135.845	172.227
863	4	230.793	4.25007	1.9482	66.961	51.8486	-91.6446	-176.152	-68.543	142.916	74.7297	32.6203	52.1278	58.7139	-464.124	-200.582	214.277	141.64	-140.016	540.045	-80.8809	532.845	-428.308	-401.319	-4.08106	426.595	-319.434	-5.33494	33.8361	170.299	-113.705	13.5663	-148.954	-69.2209	-35.597	138.605	-135.879	172.359
863	5	230.512	4.26581	1.94192	66.8513	51.7359	-91.6446	-176.152	-68.543	142.916	74.7297	32.6203	52.1278	58.7139	-464.124	-200.582	214.277	141.64	-140.016	540.045	-80.8809	532.845	-428.308	-401.319	-4.22367	423.553	-317.445	-3.25947	32.145	171.426	-114.353	15.8393	-148.76	-89.2209	-24.4744	140.999	-137.613	180.679
863	6	230.512	4.26581	1.94192	66.8513	51.7359	-91.6446	-176.152	-68.543	142.916	74.7297	32.6203	52.1278	58.7139	-464.124	-200.582	214.277	141.64	-140.016	540.045	-80.8809	532.845	-428.308	-401.319	-4.22367	423.553	-317.445	-3.25947	32.145	171.426	-114.353	15.8393	-148.76	-89.2209	-24.4744	140.999	-137.613	180.679
864	1	178.233	4.22764	1.92891	69.0166	52.6042	-89.7808	-170.666	-74.2491	134.768	82.4073	33.548	52.128	58.7132	-464.123	-200.582	214.277	141.64	-140	540.154	-80.975	532.692	-428.193	-401.312	-2.61524	417.082	-309.005	-13.4726	43.2404	167.576	-114.353	15.8393	-148.76	-89.2209	-24.4744	140.999	-137.613	180.679
864	2	195.617	4.26933	1.94613	68.2728	52.5008	-92.8352	-178.231	-65.1073	153.202	64.8782	32.681	52.613	56.2979	-461.894	-202.437	215.688	141.708	-138.893	541.512	-83.4673	546.58	-439.659	-402.564	-3.30829	421.043	-312.852	-13.7421	42.6069	168.943	-114.353	15.8393	-148.76	-89.2209	-24.4744	140.999	-137.613	180.679
864	3	225.921	4.34979	1.97207	67.1084	52.2852	-92.8352	-178.231	-65.1073	153.202	64.8782	32.681	52.5683	56.6607	-462.022	-201.551	214.839	141.552	-133.634	559.394	-103.467	550.872	-443.266	-404.983	-3.66718	420.319	-313.979	-5.51687	34.7436	170.588	-112.896	11.1311	-144.907	-92.5914	-20.6065	140.069	-137.613	180.679
864	4	182.368	4.21792	1.93442	67.0056	51.5286	-92.4829	-177.194	-66.4084	151.574	66.5081	32.6654	52.4198	51.3695	-463.495	-221.602	234.875	146.568	-136.635	550.488	-93.196	544.024	-437.534	-403.359	-3.74553	420.624	-314.408	-4.97249	34.1521	170.785	-113.762	13.3976	-146.879	-86.6373	-25.6984	140.882	-137.497	180.542
864	5	239.7	4.22077	1.962	67.243	52.1744	-92.4829	-177.194	-66.4084	151.574	66.5081	32.6654	52.4198	51.3695	-463.495	-221.602	234.875	146.568	-136.635	550.488	-93.196	544.024	-437.534	-403.359	-3.00829	440.624	-326.822	-22.241	48.5867	163.034	-114.331	15.4872	-149.573	-76.7438	-31.9605	140.129	-136.14	173.37
864	6	239.7	4.22077	1.962	67.243	52.1744	-92.4829	-177.194	-66.4084	151.574	66.5081	32.6654	52.4198	51.3695	-463.495	-221.602	234.875	146.568	-136.635	550.488	-93.196	544.024	-437.534	-403.359	-3.00829	440.624	-326.822	-22.241	48.5867	163.034	-114.331	15.4872	-149.573	-76.7438	-31.9605	140.129	-136.14	173.37
865	1	248.197	4.24413	1.96351	67.5468	51.9871	-90.3676	-172.809	-72.7581	133.741	83.7867	32.7368	52.5593	50.6356	-462.716	-221.843	234.973	146.538	-139.221	545.295	-85.6114	530.316	-426.902	-401.371	-3.00829	440.624	-326.822	-22.241	48.5867	163.034	-114.331	15.4872	-149.573	-76.7438	-31.9605	140.129	-136.14	173.37
865	2	231.858	4.24972	1.97148	67.479	52.0779	-94.0994	-174.904	-69.5604	149.011	69.2455	31.6911	52.3734	51.8374	-464.06	-222.591	235.819	146.556	-140.14	537.785	-79.3399	542.994	-436.608	-401.632	-3.03062	440.99	-327.299	-21.363	47.7269	163.158	-113.818	14.1184	-148.407	-77.1107	-31.2845	139.811	-136.13	173.306
865	3	219.001	4.33903	1.99876	66.1254	51.6307	-94.0994	-174.904	-69.5604	149.011	69.2455	31.6911	52.3942	52.0574	-464.078	-221.715	234.966	146.411	-135.047	556.295	-99.3399	548.598	-441.766	-404.103	-3.31901	439.046	-327.674	-12.2109	39.203	165.193	-112.116	9.44883	-144.487	-80.9733	-26.915	138.703	-136.13	173.306
865	4	238.491	4.21564	1.94131	65.4805	51.1017	-93.8533	-173.98	-70.9064	147.102	71.2961	31.5036	51.4867	47.5835	-464.787	-239.133	252.426	150.609	-138.736	544.749	-86.1872	542.643	-436.839	-402.177	-4.05292	431.814	-325.473	3.53529	25.0256	169.857	-113.442	11.8484	-147.013	-68.5135	-36.7851	139.86	-136.149	173.38
865	5	297.873	4.22217	1.9203	65.3007	50.9178	-93.8533	-173.98	-70.9064	147.102	71.2961	31.5036	51.4867	47.5835	-464.787	-239.133	252.426	150.609	-140.748	538.935	-79.4202	542.081	-436.622	-401.08	-5.03088	423.152	-320.761	13.0368	16.5004	174.366	-114.074	13.9494	-146.458	-88.5135	-25.5507	142.608	-138.582	182.971
865	6	297.873	4.22217	1.9203	65.3007	50.9178	-93.8533	-173.98	-70.9064	147.102	71.2961	31.5036	51.4867	47.5835	-464.787	-239.133	252.426	150.609	-140.748	538.935	-79.4202	542.081	-436.622	-401.08	-5.03088	423.152	-320.761	13.0368	16.5004	174.366	-114.074	13.9494	-146.458	-88.5135	-25.5507	142.608	-138.582	182.971
866	1	307.759	4.23201	1.91793	64.8901	50.5274	-90.1616	-172.644	-72.7182	134.1	83.3084	32.9417	53.4613	41.8788	-456.984	-233.915	245.713	148.993	-139.073	545.537	-86.0025	535.862	-431.647	-401.613	-5.03099	423.153	-320.762	13.0383	16.4988	174.366	-114.074	13.9494	-146.458	-88.5135	-25.5507	142.608	-138.582	182.971
866	2	201.04	4.18418	1.9189	68.0109	51.5292	-90.1754	-171.961	-73.3799	134.148	83.2462	32.9992	52.8219	43.6636	-457.636	-234.305	246.49	147.913	-139.178	545.032	-85.4663	535.964	-431.711	-401.606	-3.27171	414.918	-309.532	-5.95558	36.278	170.941	-113.932	13.4845	-146.091	-88.479	-25.4456	142.52	-138.574	182.906
866	3	210.396	4.28427	1.94953	67.9904	51.6504	-90.1754	-171.961	-73.3799	134.148	83.2462	32.9992	52.9711	44.4169	-457.92	-231.82	244.033	147.536	-133.955	563.073	-105.466	542.551	-437.439	-404.086	-3.27171	414.918	-309.532	-5.95558	36.278	170.941	-110.74	3.39649	-137.769	-95.394	-17.694	140.535	-138.574	182.906
866	4	218.771	4.20115	1.93163	68.3226	51.4275	-89.863	-171.455	-74.2271	132.133	85.2719	32.9628	52.1012	42.5836	-459.261	-243.557	255.781	150.202	-139.433	545.596	-85.8384	524.019	-421.401	-400.939	-3.3683	415.502	-310.22	-5.41833	35.6265	171.185	-112.795	9.99337	-143.418	-83.5899	-28.4808	142.743	-138.797	182.591
866	5	230.698	4.19673	1.95312	68.191	51.8193	-89.863	-171.455	-74.2271	132.133	85.2719	32.9628	52.1012	42.5836	-459.261	-243.557	255.781	150.202	-139.433	545.596	-85.8384	524.019	-421.401	-400.939	-3.04281	435.502	-323.461	-20.6017	47.8811	164.376	-113.31	11.7048	-145.839	-73.8663	-34.5969	141.866	-137.263	175.479
866	6	230.698	4.19673	1.95312	68.191	51.8193	-89.863	-171.455	-74.2271	132.133	85.2719	32.9628	52.1012	42.5836	-459.261	-243.557	255.781	150.202	-139.433	545.596	-85.8384	524.019	-421.401	-400.939	-3.04281	435.502	-323.461	-20.6017	47.8811	164.376	-113.31	11.7048	-145.839	-73.8663	-34.5969	141.866	-137.263	175.479
867	1	225.447	4.19787	1.95469	68.0763	51.7709	-89.7317	-170.528	-74.247	135.14	81.9728	33.6519	52.1642	43.6043	-459.917	-241.229	253.537	149.982	-138.888	547.051	-87.4866	525.878	-423.04	-401.237	-3.04281	435.502	-323.461	-20.6017	47.8811	164.376	-113.31	11.7048	-145.839	-73.8663	-34.5969	141.866	-137.263	175.479
867	2	230.507	4.29451	1.98654	67.8278	51.1391	-89.5806	-169.989	-74.9283	134.205	83.0054	33.6323	55.7818	38.7511	-450.121	-222.565	233.104	145.792	-139.653	539.125	-80.2983	524.812	-420.858	-401.245	-3.05666	435.659	-323.706	-20.1076	47.379	164.477	-111.193	5.63215	-140.441	-73.9714	-34.2598	141.007	-137.268	175.494
867	3	192.509	4.30802	1.98047	66.7562	51.1706	-89.4771	-169.044	-76.0292	133.23	84.0324	33.6093	55.2291	45.2209	-453.178	-210.614	221.909	143.24	-136.47	550.012	-92.0502	547.594	-441.297	-403.828	-3.00842	429.578	-321.117	-5.96335	34.974	166.378	-107.441	-2.51915	-134.159	-84.7569	-21.5449	138.493	-137.302	175.335
867	4	196.617	4.24929	1.95497	66.5662	51.1309	-89.2749	-167.873	-77.3654	132.38	84.9093	33.6135	55.2698	38.8644	-453.023	-228.464	239.605	148.05	-137.988	545.132	-86.5468	545.906	-439.918	-403.059	-3.03637	429.747	-321.338	-5.6694	34.6564	166.451	-112.013	8.87748	-143.456	-76.1021	-31.9756	140.705	-137.297	175.312
867	5	172.334	4.31167	1.98352	66.2082	51.3763	-89.2749	-167.873	-77.3654	132.38	84.9093	33.6135	55.2698	38.8644	-453.023	-228.464	239.605	148.05	-132.045	562.303	-106.547	547.912	-440.83	-406.298	-3.02746	429.907	-321.443	-5.77321	34.7416	166.39	-112.013	8.87748	-143.456	-76.1019	-31.9757	140.705	-137.096	174.358
867	6	172.334	4.31167	1.98352	66.2082	51.3763	-89.2749	-167.873	-77.3654	132.38	84.9093	33.6135	55.2698	38.8644	-453.023	-228.464	239.605	148.05	-132.045	562.303	-106.547	547.912	-440.83	-406.298	-3.02746	429.907	-321.443	-5.77321	34.7416	166.39	-112.013	8.87748	-143.456	-76.1019	-31.9757	140.705	-137.096	174.358
868	1	168.06	4.3134	1.98513	66.1308	51.3286	-89.7093	-170.411	-74.3532	135.121	81.9869	33.6789	55.0572	40.1702	-453.659	-227.243	238.493	147.551	-131.752	561.876	-106.375	548.812	-441.416	-406.631	-3.02746	429.907	-321.443	-5.77321	34.7416	166.39	-112.013	8.87748	-143.456	-76.1019	-31.9757	140.705	-137.096	174.358
868	2	140.921	4.33312	1.99009	66.9241	51.604	-90.7831	-168.783	-76.284	137.053	80.392	32.985	55.9279	38.3837	-449.134	-221.035	231.543	145.373	-131.752	561.876	-106.375	548.812	-441.416	-406.631	-2.94799	425.72	-316.891	-10.4271	39.8905	167.032	-112.013	8.87748	-143.456	-76.1019	-31.9757	140.705	-137.096	174.358
868	3	197.863	4.27425	1.97085	67.1349	51.9626	-89.45	-170.441	-75.4644	129.639	87.4758	33.1946	54.9256	41.1774	-451.921	-219.302	230.647	145.521	-130.792	566.356	-111.765	559.962	-451.061	-406.594	-3.16542	427.478	-319.244	-5.75685	35.1169	167.296	-106.983	-6.09513	-132.115	-84.7135	-17.8155	136.556	-137.088	172.875
868	4	258.42	4.275	2.01152	70.9936	52.5517	-91.724	-165.924	-81.3608	139.659	77.6338	32.5478	56.1659	31.8204	-442.665	-219.226	229.806	146.217	-134.792	554.394	-95.6447	564.997	-457.58	-405.375	-1.57621	415.725	-305.73	-23.3783	51.9367	163.921	-101.822	-15.8272	-119.678	-72.3577	-27.357	134.013	-138.564	169.097
868	5	438.466	4.27367	1.98782	72.1298	52.3543	-91.724	-165.924	-81.3608	139.659	77.6338	32.5478	56.1659	31.8204	-442.665	-219.226	229.806	146.217	-141.081	537.676	-75.6447	556.526	-451.244	-401.9	-1.576	415.72	-305.727	-23.3729	51.9323	163.922	-95.758	-29.8549	-108.062	-90.7028	-10.4686	130.974	-138.041	175.385
868	6	438.466	4.27367	1.98782	72.1298	52.3543	-91.724	-165.924	-81.3608	139.659	77.6338	32.5478	56.1659	31.8204	-442.665	-219.226	229.806	146.217	-141.081	537.676	-75.6447	556.526	-451.244	-401.9	-1.576	415.72	-305.727	-23.3729	51.9323	163.922	-95.758	-29.8549	-108.062	-90.7028	-10.4686	130.974	-138.041	175.385
869	1	297.656	4.21458	1.97916	72.3457	53.1616	-89.4989	-170.103	-75.6201	133.072	84.2913	33.0793	56.5833	28.455	-433.872	-204.821	215.396	142.753	-140.458	537.321	-74.3444	568.568	-462.598	-402.896	-1.65065	416.037	-306.204	-22.7775	51.2512	164.168	-95.9275	-29.3815	-108.499	-89.7542	-11.5077	131.057	-138.048	175.348
869	2	346.695	4.31841	1.99341	73.1522	54.1466	-89.4989	-170.103	-75.6201	133.072	84.2913	33.0793	57.6976	34.6848	-444.3	-220.663	229.908	143.947	-139.612	535.084	-71.8534	583.103	-475.732	-403.911	-2.12634	415.587	-306.25	-25.5604	52.522	165.85	-95.9275	-29.3815	-108.499	-89.7542	-11.5077	131.057	-138.048	175.348
869	3	221.419	4.34231	1.99168	74.012	54.4707	-89.4784	-170.168	-75.5537	132.876	84.4923	33.0695	55.5908	52.2355	-464.3	-224.6	234.859	145.127	-138.606	540.769	-79.0006	574.998	-467.704	-403.93	-1.96028	408.655	-299.333	-30.2624	56.6006	165.327	-99.0667	-23.7206	-113.401	-90.8797	-11.9838	132.854	-138.048	175.348
869	4	242.183	4.30162	1.97557	74.5676	54.8326	-89.4154	-170.714	-75.765	130.899	86.8116	32.4177	54.4909	51.7299	-469.977	-242.532	252.929	149.877	-138.966	538.829	-77.1042	575.05	-467.656	-403.784	-2.02461	409.057	-299.828	-29.9843	56.2193	165.524	-98.7375	-24.924	-112.964	-86.7926	-14.2121	133.375	-138.339	175.198
869	5	243.461	4.3182	1.9982	73.2007	55.7259	-89.4154	-170.714	-75.765	130.899	86.8116	32.4177	54.4909	51.7299	-469.977	-242.532	252.929	149.877	-138.966	538.829	-77.1042	575.05	-467.656	-403.784	-3.39743	426.434	-310.287	-49.9843	72.2435	160.72	-98.6002	-25.23	-112.739	-80.6583	-17.4643	133.559	-139.005	169.239
869	6	243.461	4.3182	1.9982	73.2007	55.7259	-89.4154	-170.714	-75.765	130.899	86.8116	32.4177	54.4909	51.7299	-469.977	-242.532	252.929	149.877	-138.966	538.829	-77.1042	575.05	-467.656	-403.784	-3.39743	426.434	-310.287	-49.9843	72.2435	160.72	-98.6002	-25.23	-112.739	-80.6583	-17.4643	133.559	-139.005	169.239
870	1	227.554	4.35063	2.0147	72.987	55.5402	-89.7577	-170.596	-74.2019	135.17	81.9538	33.6213	54.3436	52.2565	-470.019	-240.351	250.863	149.669	-137.699	539.978	-79.0526	578.746	-470.569	-404.703	-3.50923	428.321	-312.764	-47.6058	69.4748	161.659	-98.6002	-25.23	-112.739	-80.6583	-17.4643	133.559	-139.005	169.239
870	2	203.575	4.3308	1.99774	71.89	53.9162	-90.5389	-166.319	-79.6574	135.96	81.395	33.0143	55.3295	47.7075	-462.019	-230.786	240.999	147.212	-140.921	537.328	-76.3956	558.342	-451.948	-401.73	-3.45201	429.414	-313.896	-46.3283	68.1561	161.657	-99.0211	-23.8948	-113.904	-80.3491	-18.1853	133.673	-139.016	169.445
870	3	167.065	4.3924	2.01995	71.682	53.8184	-90.5389	-166.319	-79.6574	135.96	81.395	33.0143	55.3753	48.5522	-462.46	-228.881	239.131	146.907	-135.258	554.782	-96.3956	559.965	-452.693	-404.559	-3.3495	425.039	-310.609	-43.8507	66.353	162.324	-100.555	-20.6037	-116.421	-81.5855	-18.4063	134.215	-139.016	169.445
870	4	280.392	4.32655	1.96533	72.7609	52.7317	-90.3451	-166.301	-79.8363	134.735	82.6224	32.9669	55.2017	49.6481	-463.465	-228.152	238.551	146.861	-141.214	538.436	-77.6932	547.139	-441.776	-401.165	-2.26523	410.012	-302.275	-23.1334	50.1994	167.563	-97.9192	-28.7707	-110.776	-75.0552	-20.7191	134.915	-139.517	171.595
870	5	400.674	4.33641	1.96257	73.2342	52.9299	-90.3451	-166.301	-79.8363	134.735	82.6224	32.9669	55.2017	49.6481	-463.465	-228.152	238.551	146.861	-143.563	531.165	-69.4718	546.652	-441.639	-399.867	-2.26523	410.012	-302.275	-23.1334	50.1994	167.563	-96.6642	-31.4213	-108.409	-95.0552	-8.34282	133.767	-138.644	180.466
870	6	400.674	4.33641	1.96257	73.2342	52.9299	-90.3451	-166.301	-79.8363	134.735	82.6224	32.9669	55.2017	49.6481	-463.465	-228.152	238.551	146.861	-143.563	531.165	-69.4718	546.652	-441.639	-399.867	-2.26523	410.012	-302.275	-23.1334	50.1994	167.563	-96.6642	-31.4213	-108.409	-95.0552	-8.34282	133.767	-138.644	180.466
871	1	369.373	4.35167	1.97045	73.2563	53.0924	-89.7033	-170.495	-74.2701	135.024	82.0834	33.6729	55.4533	48.9663	-460.408	-222.016	232.352	145.194	-143.74	529.012	-66.8664	553.149	-447.659	-400.229	-2.26523	410.012	-302.275	-23.1334	50.1994	167.563	-96.6642	-31.4213	-108.409	-95.0552	-8.34282	133.767	-138.644	180.466
871	2	432.703	4.37126	1.96745	72.1725	51.9789	-90.191	-168.515	-76.5114	138.954	78.0611	33.7536	55.9702	43.6861	-453.121	-218.5	228.562	143.915	-139.436	545.671	-86.8664	533.505	-428.521	-401.453	-2.26523	410.012	-302.275	-23.1334	50.1994	167.563	-96.6642	-31.4213	-108.409	-95.0552	-8.34282	133.767	-138.644	180.466
871	3	262.72	4.31335	1.98129	71.7918	52.581	-90.1825	-170.588	-76.9911	131.504	86.0362	32.1172	55.0353	49.9767	-455.539	-205.001	215.796	141.637	-137.702	549.544	-91.3867	543.01	-436.973	-402.62	-2.31904	410.36	-302.767	-22.5613	49.5481	167.783	-101.939	-22.7729	-113.602	-104.483	-4.38804	135.9	-139.652	180.358
871	4	297.249	4.27513	1.95033	72.3406	52.3522	-89.9353	-170.972	-76.7721	130.668	86.8045	32.1887	54.9126	50.6431	-456.182	-204.633	215.527	141.664	-142.632	533.945	-74.8378	523.201	-418.976	-399.47	-2.35271	410.899	-303.365	-22.1156	49.031	167.929	-100.308	-25.535	-112.13	-99.6836	-6.35179	136.786	-140.568	180.596
871	5	254.174	4.34736	1.98657	72.1693	52.4754	-89.9353	-170.972	-76.7721	130.668	86.8045	32.1887	54.9126	50.6431	-456.182	-204.633	215.527	141.664	-137.021	551.865	-94.8378	522.187	-417.544	-402.552	-2.57466	415.906	-306.069	-28.9803	54.7443	166.156	-99.9638	-26.3201	-111.546	-97.5898	-7.18262	136.688	-140.834	177.63
871	6	254.174	4.34736	1.98657	72.1693	52.4754	-89.9353	-170.972	-76.7721	130.668	86.8045	32.1887	54.9126	50.6431	-456.182	-204.633	215.527	141.664	-137.021	551.865	-94.8378	522.187	-417.544	-402.552	-2.57466	415.906	-306.069	-28.9803	54.7443	166.156	-99.9638	-26.3201	-111.546	-97.5898	-7.18262	136.688	-140.834	177.63
872	1	249.601	4.38338	1.99402	72.2075	52.6333	-89.8189	-170.94	-73.8701	135.25	81.883	33.5698	54.2764	52.1618	-455.087	-196.827	208.184	140.165	-139.048	546.393	-87.8416	529.201	-424.56	-401.809	-2.85472	417.7	-307.929	-29.9971	54.8219	166.888	-99.9638	-26.3201	-111.546	-97.5898	-7.18262	136.688	-140.834	177.63
872	2	253.837	4.40629	2.00621	71.3278	52.1565	-89.8928	-168.596	-75.097	140.303	76.5285	34.432	56.0081	42.6183	-448.544	-209.647	219.854	141.772	-135.253	556.761	-100.203	537.473	-431.33	-403.63	-2.90405	420.198	-310.161	-30.3505	54.7711	166.998	-99.9638	-26.3201	-111.546	-97.5898	-7.18262	136.688	-140.834	177.63
872	3	225.611	4.33323	1.98838	71.3946	52.8185	-90.0024	-171.742	-73.6578	135.057	82.1304	33.017	54.8549	47.8446	-451.255	-199.763	210.742	140.428	-134.45	558.267	-102.058	547.453	-440.293	-404.298	-2.57802	415.299	-305.914	-26.6132	52.3366	166.598	-102.741	-20.3256	-115.74	-103.484	-5.57943	137.568	-140.752	179.326
872	4	265.081	4.37909	1.98289	71.4762	52.2698	-90.0024	-171.742	-73.6578	135.057	82.1304	33.017	56.1132	41.68	-452.503	-219.763	230.041	145.665	-134.977	556.721	-100.327	545.61	-438.675	-403.981	-2.57769	415.294	-305.912	-26.6026	52.3279	166.599	-101.728	-22.9474	-113.94	-101.547	-5.80507	137.47	-140.752	179.326
872	5	224.274	4.34631	2.00705	70.5864	53.2715	-89.9278	-170.638	-74.8427	134.229	82.9659	33.006	55.9874	42.6009	-452.885	-218.635	228.959	145.22	-134.281	556.774	-101.042	548.217	-440.58	-404.781	-3.44076	434.22	-317.412	-45.8448	67.7207	160.907	-100.945	-24.8133	-112.567	-95.0612	-9.13281	137.146	-141.192	173.557
872	6	224.274	4.34631	2.00705	70.5864	53.2715	-89.9278	-170.638	-74.8427	134.229	82.9659	33.006	55.9874	42.6009	-452.885	-218.635	228.959	145.22	-134.281	556.774	-101.042	548.217	-440.58	-404.781	-3.44076	434.22	-317.412	-45.8448	67.7207	160.907	-100.945	-24.8133	-112.567	-95.0612	-9.13281	137.146	-141.192	173.557
873	1	219.03	4.35049	2.00919	70.6374	53.3939	-89.7168	-170.479	-74.2732	135.164	81.9342	33.6771	55.8416	42.8809	-452.326	-215.817	226.222	144.712	-134.377	555.855	-100.041	551.542	-443.634	-404.946	-3.44076	434.22	-317.412	-45.8448	67.7207	160.907	-100.945	-24.8133	-112.567	-95.0612	-9.13281	137.146	-141.192	173.557
873	2	219.662	4.35192	2.00966	70.3988	53.6409	-89.9345	-166.372	-77.8278	138.054	78.7679	34.1966	56.2103	40.127	-448.307	-214.756	224.82	143.538	-130.794	565.902	-112.43	553.396	-444.435	-406.058	-3.44076	434.22	-317.412	-45.8448	67.7207	160.907	-100.945	-24.8133	-112.567	-95.0612	-9.13281	137.146	-141.192	173.557
873	3	227.981	4.39264	2.02985	70.3203	53.9285	-89.9345	-166.372	-77.8278	138.054	78.7679	34.1966	56.4398	39.7257	-445.557	-208.085	218.086	141.89	-129.549	570.044	-116.773	560.345	-450.815	-406.809	-3.34431	433.571	-317.237	-43.7632	65.9766	161.261	-102.314	-20.4121	-115.956	-95.1541	-10.6654	137.396	-141.192	173.557
873	4	233.338	4.34798	2.00101	70.9508	52.7017	-89.8263	-166.486	-77.8647	136.99	79.8291	34.1225	56.3019	40.4345	-446.164	-207.558	217.663	141.832	-135.462	553.657	-97.3115	543.423	-436.646	-403.527	-3.27766	430.307	-315.69	-39.2838	62.354	162.931	-100.389	-25.274	-112.413	-91.7711	-11.5844	137.053	-141.172	173.995
873	5	310.948	4.32581	1.98243	71.2257	52.8716	-89.8263	-166.486	-77.8647	136.99	79.8291	34.1225	56.3019	40.4345	-446.164	-207.558	217.663	141.832	-135.462	553.657	-97.3115	543.423	-436.646	-403.527	-3.2777	430.309	-315.692	-39.2849	62.3549	162.93	-98.9408	-28.5201	-110.068	-71.7711	-21.1294	137.019	-142.086	164.741
873	6	310.948	4.32581	1.98243	71.2257	52.8716	-89.8263	-166.486	-77.8647	136.99	79.8291	34.1225	56.3019	40.4345	-446.164	-207.558	217.663	141.832	-135.462	553.657	-97.3115	543.423	-436.646	-403.527	-3.2777	430.309	-315.692	-39.2849	62.3549	162.93	-98.9408	-28.5201	-110.068	-71.7711	-21.1294	137.019	-142.086	164.741
874	1	246.689	4.32812	1.98425	71.2254	52.8412	-89.6868	-170.333	-74.4236	135.062	82.0422	33.7002	56.3525	39.7424	-444.707	-206.504	216.534	141.165	-136.137	551.657	-94.8881	543.71	-437.044	-403.375	-3.2777	430.309	-315.692	-39.2849	62.3549	162.93	-98.9408	-28.5201	-110.068	-71.7711	-21.1294	137.019	-142.086	164.741
874	2	245.285	4.33267	1.98629	71.1373	52.9972	-89.4985	-169.41	-74.9351	136.083	80.9845	34.0103	56.5451	38.3524	-444.427	-210.317	220.165	141.857	-134.339	557.658	-101.462	549.012	-441.803	-404.169	-3.2777	430.309	-315.692	-39.2852	62.3551	162.93	-98.9408	-28.5201	-110.068	-71.7711	-21.1294	137.019	-142.086	164.741
874	3	229.745	4.35445	1.99549	71.5989	53.3802	-89.6759	-168.686	-76.2098	133.823	83.2669	33.6445	56.2018	41.0959	-445.125	-204.657	214.734	140.366	-132.806	561.777	-106.331	553.434	-445.532	-405.058	-3.10216	426.617	-312.866	-37.1234	60.962	163.281	-99.173	-28.0951	-110.264	-74.0362	-19.4109	136.951	-142.086	164.741
874	4	225.899	4.27647	1.95456	71.7503	52.4517	-89.4173	-167.456	-77.5686	132.917	84.1486	33.6905	56.347	36.7507	-447.568	-222.615	232.655	145.384	-135.72	553.204	-96.4975	546.144	-439.314	-403.482	-2.93368	422.044	-310.609	-30.023	55.1404	165.15	-98.3983	-30.4826	-108.936	-68.5951	-22.0495	137.302	-142.05	164.968
874	5	413.247	4.25297	1.91474	71.5329	51.9652	-89.4173	-167.456	-77.5686	132.917	84.1486	33.6905	56.347	36.7507	-447.568	-222.615	232.655	145.384	-136.867	549.859	-92.613	544.323	-437.851	-402.837	-2.17139	402.044	-298.6	-10.6252	39.6888	171.441	-98.3264	-30.6333	-108.803	-69.3829	-21.5377	137.244	-141.615	168.806
874	6	413.247	4.25297	1.91474	71.5329	51.9652	-89.4173	-167.456	-77.5686	132.917	84.1486	33.6905	56.347	36.7507	-447.568	-222.615	232.655	145.384	-136.867	549.859	-92.613	544.323	-437.851	-402.837	-2.17139	402.044	-298.6	-10.6252	39.6888	171.441	-98.3264	-30.6333	-108.803	-69.3829	-21.5377	137.244	-141.615	168.806
875	1	390.797	4.25519	1.91675	71.4811	51.965	-89.6994	-170.379	-74.3778	135.111	81.9913	33.6915	56.1275	38.0288	-448.075	-220.932	231.095	144.765	-136.751	549.38	-92.285	545.995	-439.212	-403.108	-2.17139	402.044	-298.6	-10.6252	39.6888	171.441	-98.3264	-30.6333	-108.803	-69.3829	-21.5377	137.244	-141.615	168.806
875	2	366.19	4.26095	1.91954	70.7191	51.6574	-90.22	-168.393	-76.6004	135.082	82.1153	33.3754	56.4118	38.0114	-446.219	-216.615	226.531	143.316	-136.974	548.45	-91.6134	543.001	-436.183	-402.801	-2.33873	403.013	-300.116	-6.5929	35.8502	172.099	-99.0396	-28.8176	-110.337	-69.0114	-22.4171	137.412	-141.625	169.092
875	3	326.283	4.34377	1.95164	70.1683	52.1381	-90.225	-168.391	-76.6087	135.07	82.1281	33.3704	56.4476	40.4025	-445.362	-207.031	217.027	140.945	-133.674	559.24	-103.396	552.267	-444.577	-404.606	-2.33873	403.013	-300.116	-6.5929	35.8502	172.099	-101.861	-21.6841	-115.847	-71.4935	-23.3304	137.962	-141.625	169.092
875	4	361.455	4.28768	1.92857	70.5139	51.5803	-89.9222	-168.596	-76.5992	133.708	83.4803	33.3798	56.2228	41.5195	-446.3	-206.3	216.453	140.853	-138.916	543.338	-85.9059	534.23	-428.496	-401.634	-2.4714	403.645	-300.922	-5.95021	35.0875	172.483	-100.224	-25.5076	-113.116	-70.308	-23.0563	138.868	-142.444	170.196
875	5	479.953	4.30311	1.92634	70.7386	51.6017	-89.9222	-168.596	-76.5992	133.708	83.4803	33.3798	56.2228	41.5195	-446.3	-206.3	216.453	140.853	-138.916	543.338	-85.9059	534.23	-428.496	-401.634	-2.4714	403.645	-300.922	-5.95021	35.0875	172.483	-98.3407	-29.5678	-109.32	-90.308	-9.91741	137.755	-141.875	178.21
875	6	479.953	4.30311	1.92634	70.7386	51.6017	-89.9222	-168.596	-76.5992	133.708	83.4803	33.3798	56.2228	41.5195	-446.3	-206.3	216.453	140.853	-138.916	543.338	-85.9059	534.23	-428.496	-401.634	-2.4714	403.645	-300.922	-5.95021	35.0875	172.483	-98.3407	-29.5678	-109.32	-90.308	-9.91741	137.755	-141.875	178.21
876	1	446.642	4.30612	1.92882	70.5953	51.5971	-89.71	-170.447	-74.3098	135.129	81.9745	33.6784	56.0954	42.3972	-446.181	-203.983	214.173	140.112	-138.698	543.813	-86.4468	535.184	-429.341	-401.826	-2.57537	404.382	-301.678	-5.79772	34.7685	172.603	-98.3407	-29.5678	-109.32	-90.308	-9.91741	137.755	-141.875	178.21
876	2	422.624	4.28968	1.92726	71.7246	51.9349	-89.5594	-170.501	-73.8647	136.921	80.1881	33.9123	56.4615	39.6447	-445.194	-209.323	219.231	141.361	-138.583	544.197	-86.8733	535.326	-429.461	-401.88	-1.95177	404.337	-299.338	-15.7278	44.2246	170.526	-98.3407	-29.5678	-109.32	-90.308	-9.91741	137.755	-141.875	178.21
876	3	381.915	4.37156	1.96297	71.4141	52.4198	-90.2206	-169.778	-75.9646	132.755	84.4464	32.9733	56.0467	43.15	-445.377	-200.003	210.217	139.009	-136.244	552.012	-95.237	543.487	-436.903	-403.229	-1.95177	404.337	-299.338	-15.7278	44.2246	170.526	-101.075	-24.8775	-112.199	-95.7734	-8.47336	137.917	-141.875	178.21
876	4	357.374	4.27958	1.93601	71.9394	52.2515	-89.8015	-168.183	-77.9921	130.461	86.7866	32.9709	55.4685	45.1353	-446.462	-197.84	208.411	138.461	-141.215	535.701	-77.9085	524.347	-419.465	-400.334	-2.09804	405.043	-300.271	-14.7603	43.1058	170.923	-99.6379	-27.825	-110.497	-90.83	-10.2909	138.434	-142.156	177.798
876	5	272.702	4.28224	1.95547	73.2215	53.045	-89.7867	-167.648	-78.5029	130.329	86.903	33.0101	55.4143	45.4552	-446.521	-197.389	207.978	138.236	-140.603	536.624	-79.2539	523.966	-418.825	-400.917	-2.37527	415.56	-304.974	-34.1128	59.7234	166.339	-99.4739	-28.2387	-110.207	-85.4651	-13.134	138.446	-142.594	173.011
876	6	272.702	4.28224	1.95547	73.2215	53.045	-89.7867	-167.648	-78.5029	130.329	86.903	33.0101	55.4143	45.4552	-446.521	-197.389	207.978	138.236	-140.603	536.624	-79.2539	523.966	-418.825	-400.917	-2.37527	415.56	-304.974	-34.1128	59.7234	166.339	-99.4739	-28.2387	-110.207	-85.4651	-13.134	138.446	-142.594	173.011
877	1	268.716	4.29722	1.95866	73.3675	53.4714	-89.7553	-170.601	-74.2042	135.094	82.0381	33.6211	54.3896	49.4232	-446.964	-187.93	199.087	135.846	-141.168	535.026	-77.1491	530.019	-424.527	-400.91	-2.37527	415.56	-304.974	-34.1128	59.7234	166.339	-99.4739	-28.2387	-110.207	-85.4651	-13.134	138.446	-142.594	173.011
877	2	267.765	4.35489	1.97736	72.7815	52.6096	-89.7553	-170.601	-74.204	135.095	82.0378	33.6211	56.8289	41.1191	-445.482	-207.93	217.669	140.384	-140.003	538.598	-81.0546	531.537	-425.831	-401.554	-2.4378	417.47	-306.353	-35.35	60.4624	166.059	-99.4739	-28.2387	-110.207	-85.4651	-13.134	138.446	-142.594	173.011
877	3	216.187	4.31225	1.97054	71.9059	52.8945	-89.6495	-169.618	-75.6656	132.896	84.3359	33.2899	56.5117	42.653	-445.851	-204.48	214.405	139.606	-138.905	544.23	-86.1389	553.296	-446.31	-402.613	-2.13231	414.696	-305.02	-27.7836	54.1005	166.557	-101.765	-22.6944	-114.479	-86.1656	-14.5352	138.852	-142.567	172.832
877	4	264.877	4.30935	1.95629	72.5393	52.7694	-89.6495	-169.618	-75.6656	132.896	84.3359	33.2899	56.5117	42.653	-445.851	-204.48	214.405	139.606	-145.011	526.274	-66.1389	541.597	-436.162	-399.119	-2.07353	413.922	-304.711	-25.9165	52.5495	166.854	-100.276	-26.5297	-111.806	-83.127	-14.9299	138.858	-142.567	172.832
877	5	250.342	4.30592	1.98034	71.6156	53.6562	-89.4832	-169.11	-76.424	130.976	86.3398	33.1466	56.3088	43.8814	-446.695	-203.449	213.478	139.328	-144.423	527.65	-67.8687	541.386	-435.787	-399.47	-2.89512	432.482	-316.056	-44.904	67.729	161.406	-100.604	-25.2389	-112.958	-81.0348	-16.9478	138.965	-142.88	169.382
877	6	250.342	4.30592	1.98034	71.6156	53.6562	-89.4832	-169.11	-76.424	130.976	86.3398	33.1466	56.3088	43.8814	-446.695	-203.449	213.478	139.328	-144.423	527.65	-67.8687	541.386	-435.787	-399.47	-2.89512	432.482	-316.056	-44.904	67.729	161.406	-100.604	-25.2389	-112.958	-81.0348	-16.9478	138.965	-142.88	169.382
878	1	236.353	4.3087	1.98165	71.5627	53.7444	-89.7439	-170.551	-74.2413	135.127	81.996	33.6353	55.7601	46.6745	-448.059	-199.64	209.927	138.332	-143.72	528.817	-69.4745	543.063	-437.062	-400.013	-2.89528	432.487	-316.062	-44.9005	67.7248	161.407	-100.604	-25.2389	-112.958	-81.0348	-16.9478	138.965	-142.88	169.382
878	2	242.542	4.36895	1.99534	70.725	52.7947	-89.7435	-170.554	-74.2352	135.141	81.9804	33.6368	56.9035	38.032	-444.884	-213.953	223.556	142.201	-138.041	546.67	-89.4745	534.995	-429.089	-402.645	-2.89332	432.509	-316.076	-44.9024	67.7241	161.399	-100.604	-25.2389	-112.958	-81.0348	-16.9478	138.965	-142.88	169.382
878	3	192.464	4.34573	2.00794	71.4849	53.1924	-89.8262	-173.169	-73.1255	130.82	86.6123	32.4649	55.8998	43.7378	-446.889	-200.843	211.208	140.059	-136.813	550.296	-93.2781	546.194	-439.365	-403.433	-2.75962	425.503	-310.876	-39.2488	63.7731	162.202	-102.968	-21.1816	-115.419	-85.0793	-16.8748	139.471	-142.842	170.772
878	4	245.281	4.37019	1.98266	72.1792	52.4508	-89.8262	-173.169	-73.1255	130.82	86.6123	32.4649	57.1307	36.7648	-447.554	-220.843	230.552	145.588	-138.011	546.695	-89.2455	543.321	-436.867	-402.743	-2.45809	420.777	-308.06	-33.4492	59.244	163.504	-100.999	-26.1586	-111.933	-81.3546	-17.1696	139.225	-142.842	170.772
878	5	340.937	4.3058	1.94336	71.959	52.2012	-89.7117	-172.282	-74.0526	130.117	87.3053	32.5126	56.9603	37.9152	-448.188	-219.885	229.679	145.153	-137.086	546.884	-90.285	546.119	-438.749	-403.72	-1.6386	401.254	-296.118	-15.2997	44.8343	169.568	-101.213	-25.5713	-112.253	-88.3731	-13.833	139.126	-142.284	177.454
878	6	340.937	4.3058	1.94336	71.959	52.2012	-89.7117	-172.282	-74.0526	130.117	87.3053	32.5126	56.9603	37.9152	-448.188	-219.885	229.679	145.153	-137.086	546.884	-90.285	546.119	-438.749	-403.72	-1.6386	401.254	-296.118	-15.2997	44.8343	169.568	-101.213	-25.5713	-112.253	-88.3731	-13.833	139.126	-142.284	177.454
879	1	317.289	4.31253	1.94604	71.9349	52.397	-89.774	-170.668	-74.1433	135.137	81.9954	33.6036	56.5878	40.3099	-449.346	-215.3	225.391	144.442	-136.05	548.955	-92.8694	550.931	-442.912	-404.394	-1.6386	401.254	-296.118	-15.2997	44.8343	169.568	-101.213	-25.5713	-112.253	-88.3731	-13.833	139.126	-142.284	177.454
879	2	311.212	4.31705	1.94859	71.6202	52.5024	-89.7145	-166.14	-78.1117	136.908	79.9284	34.0825	56.586	38.7698	-446.839	-214.719	224.633	143.467	-132.196	561.797	-107.434	548.453	-440.275	-405.252	-1.63646	401.253	-296.114	-15.3083	44.8431	169.563	-101.213	-25.5713	-112.253	-88.3731	-13.833	139.126	-142.284	177.454
879	3	311.191	4.36391	1.96421	70.9322	52.8626	-89.7145	-166.14	-78.1117	136.908	79.9284	34.0825	56.6744	39.5846	-444.618	-205.654	215.621	141.301	-130.856	566.446	-112.372	556.345	-447.502	-406.085	-1.67494	401.327	-296.674	-12.5956	42.3396	169.93	-103.642	-17.9037	-118.474	-89.5095	-15.1281	139.654	-142.284	177.454
879	4	357.875	4.2952	1.93532	71.3394	51.7931	-89.3295	-165.175	-79.5672	134.06	82.7892	33.911	56.857	36.9745	-448.828	-223.543	233.391	146.196	-136.556	549.33	-92.8533	539.77	-433.193	-403.104	-2.10913	403	-298.679	-11.8638	41.1888	170.901	-100.223	-26.5508	-112.156	-85.4024	-14.9294	139.247	-142.439	177.386
879	5	268.879	4.36627	1.9745	71.8396	52.6839	-89.3295	-165.175	-79.5672	134.06	82.7892	33.911	56.857	36.9745	-448.828	-223.543	233.391	146.196	-130.758	566.78	-112.853	547.676	-439.609	-406.376	-2.12005	407.416	-300.318	-21.592	49.7106	168.619	-100.192	-26.6185	-112.119	-84.6472	-15.3127	139.244	-142.627	174.739
879	6	268.879	4.36627	1.9745	71.8396	52.6839	-89.3295	-165.175	-79.5672	134.06	82.7892	33.911	56.857	36.9745	-448.828	-223.543	233.391	146.196	-130.758	566.78	-112.853	547.676	-439.609	-406.376	-2.12005	407.416	-300.318	-21.592	49.7106	168.619	-100.192	-26.6185	-112.119	-84.6472	-15.3127	139.244	-142.627	174.739
880	1	255.676	4.38626	1.98461	71.4513	52.3933	-89.6523	-170.177	-74.5591	135.037	82.0535	33.7455	56.6758	37.39	-448.648	-222.421	232.346	145.696	-131.246	564.533	-110.427	548.301	-440.169	-406.401	-2.51636	408.264	-301.696	-20.0806	47.9935	169.52	-100.192	-26.6185	-112.119	-84.6472	-15.3127	139.244	-142.627	174.739
880	2	276.264	4.312	1.95345	71.9252	52.8916	-90.0782	-163.81	-81.6413	134.146	83.0295	33.1638	56.6374	37.426	-445.779	-216.081	225.89	143.475	-130.46	568.651	-115.132	545.229	-437.211	-406.125	-2.13657	407.378	-300.068	-22.4404	50.6622	168.685	-98.8288	-28.1582	-111.042	-87.3469	-11.6036	138.517	-142.205	174.491
880	3	255.9	4.32442	1.96385	70.7396	53.0013	-90.0973	-162.933	-82.4092	134.271	82.938	33.2021	56.3458	39.0394	-446.478	-213.093	223.121	142.964	-130.018	572.555	-118.515	558.526	-449.698	-405.85	-2.41979	408.619	-302.568	-14.3881	43.1366	169.375	-101.06	-23.7267	-114.307	-86.42	-14.2233	138.761	-142.208	174.454
880	4	302.235	4.30319	1.94534	70.8865	51.7523	-90.0973	-162.933	-82.4092	134.271	82.938	33.2021	56.5051	36.3146	-447.221	-222.555	232.381	145.521	-136.02	555.677	-98.5649	538.526	-432.822	-402.498	-2.41979	408.619	-302.568	-14.3879	43.1364	169.375	-99.903	-26.7476	-112.166	-84.0047	-14.5174	138.835	-142.208	174.454
880	5	223.025	4.29387	1.96419	71.9656	52.6583	-89.9866	-161.724	-83.7409	132.823	84.3779	33.1766	56.3568	37.6442	-448.027	-221.386	231.304	145.068	-135.351	556.975	-100.343	539.973	-433.853	-402.989	-2.68875	421.059	-308.956	-33.277	59.1329	164.663	-100.191	-25.9474	-112.911	-77.4327	-18.8622	139.003	-142.576	169.594
880	6	223.025	4.29387	1.96419	71.9656	52.6583	-89.9866	-161.724	-83.7409	132.823	84.3779	33.1766	56.3568	37.6442	-448.027	-221.386	231.304	145.068	-135.351	556.975	-100.343	539.973	-433.853	-402.989	-2.68875	421.059	-308.956	-33.277	59.1329	164.663	-100.191	-25.9474	-112.911	-77.4327	-18.8622	139.003	-142.576	169.594
881	1	209.481	4.32245	1.97553	71.228	52.2768	-89.5889	-169.956	-74.7853	134.749	82.3493	33.7936	56.2369	38.8478	-447.154	-217.09	226.969	143.405	-135.518	555.187	-98.5039	542.576	-436.139	-403.356	-3.08465	423.293	-311.727	-30.7704	56.2044	165.546	-100.191	-25.9474	-112.911	-77.4327	-18.8622	139.003	-142.576	169.594
881	2	218.029	4.32935	1.97695	70.8073	52.0669	-89.589	-169.956	-74.7853	134.749	82.3493	33.7936	56.6905	36.8111	-443.816	-213.449	223.107	142.454	-135.317	555.15	-98.7988	541.451	-434.894	-403.433	-3.07363	423.823	-312.632	-28.549	54.104	165.928	-100.191	-25.9474	-112.911	-77.4327	-18.8622	139.003	-142.576	169.594
881	3	208.489	4.35353	1.98574	70.6868	52.4533	-89.9231	-169.358	-76.2295	132.115	85.0421	33.1917	56.362	39.8349	-444.046	-205.541	215.444	140.461	-133.889	559.227	-103.386	548.202	-440.893	-404.351	-2.79576	419.452	-309.385	-24.3478	51.0852	166.248	-101.051	-23.9339	-114.277	-80.668	-16.8203	139.074	-142.576	169.594
881	4	214.116	4.29099	1.95587	70.803	51.91	-89.6887	-168.203	-77.7456	130.749	86.4959	32.9541	56.9296	33.7898	-445.094	-223.868	233.367	145.76	-135.627	553.799	-97.2748	543.787	-437.084	-403.423	-2.84375	419.119	-309.586	-22.4016	49.3089	166.751	-100.048	-26.6641	-112.388	-77.1752	-18.1184	139.132	-142.574	169.62
881	5	241.1	4.27698	1.94955	71.2586	51.6726	-89.6887	-168.203	-77.7456	130.749	86.4959	32.9541	56.9296	33.7898	-445.094	-223.868	233.367	145.76	-141.493	536.534	-77.2748	534.03	-429.16	-400.112	-2.84328	419.096	-309.573	-22.3752	49.2871	166.759	-100.03	-26.7026	-112.329	-78.464	-17.3901	139.101	-142.447	171.278
881	6	241.1	4.27698	1.94955	71.2586	51.6726	-89.6887	-168.203	-77.7456	130.749	86.4959	32.9541	56.9296	33.7898	-445.094	-223.868	233.367	145.76	-141.493	536.534	-77.2748	534.03	-429.16	-400.112	-2.84328	419.096	-309.573	-22.3752	49.2871	166.759	-100.03	-26.7026	-112.329	-78.464	-17.3901	139.101	-142.447	171.278
882	1	237.649	4.29282	1.95854	70.9008	51.5638	-89.7483	-170.568	-74.2266	135.117	82.0068	33.6328	56.7558	35.2529	-445.403	-220.6	230.233	144.931	-141.537	535.91	-76.5969	537.481	-432.28	-400.3	-3.09161	420.98	-311.585	-21.8674	48.3521	167.283	-100.03	-26.7026	-112.329	-78.464	-17.3901	139.101	-142.447	171.278
882	2	256.128	4.26347	1.94523	70.9882	51.6926	-89.7016	-166.758	-78.4813	132.91	84.1145	33.5949	56.6175	36.7775	-444.962	-216.111	225.852	143.38	-141.681	536.028	-76.8205	534.402	-429.509	-399.852	-3.10826	421.256	-312.019	-21.7296	48.2335	167.647	-98.9495	-28.7	-110.755	-78.8812	-16.2575	138.704	-142.457	171.088
882	3	257.069	4.42952	2.00616	70.2657	52.2027	-89.7016	-166.758	-78.4813	132.91	84.1145	33.5949	56.1386	45.1735	-446.762	-197.867	208.085	138.343	-136.109	554.127	-96.8205	539.789	-434.03	-402.938	-3.09357	420.461	-311.579	-20.5405	47.2454	167.885	-101.091	-24.3916	-113.814	-85.0397	-13.6221	138.955	-142.457	171.088
882	4	226.623	4.30332	1.96071	70.1717	51.5474	-89.2054	-166.397	-79.4817	130.169	86.9256	33.1691	56.7725	40.6173	-449.089	-215.718	225.402	143.463	-137.671	548.901	-91.1377	535.632	-430.33	-402.072	-3.26386	420.291	-312.322	-17.352	44.2424	168.88	-99.9645	-27.4121	-111.695	-81.4725	-14.9161	138.961	-142.12	171.134
882	5	212.154	4.37834	2.00388	70.4542	52.4309	-89.2054	-166.397	-79.4817	130.169	86.9256	33.1691	56.7725	40.6173	-449.089	-215.718	225.402	143.463	-131.918	566.456	-111.138	543.814	-437.015	-405.36	-3.23827	426.567	-315.483	-26.1458	51.7063	166.207	-99.85	-27.6604	-111.559	-78.6874	-16.3354	138.951	-142.369	167.406
882	6	212.154	4.37834	2.00388	70.4542	52.4309	-89.2054	-166.397	-79.4817	130.169	86.9256	33.1691	56.7725	40.6173	-449.089	-215.718	225.402	143.463	-131.918	566.456	-111.138	543.814	-437.015	-405.36	-3.23827	426.567	-315.483	-26.1458	51.7063	166.207	-99.85	-27.6604	-111.559	-78.6874	-16.3354	138.951	-142.369	167.406
883	1	197.181	4.38838	2.00865	70.3957	52.484	-89.7277	-170.428	-74.3643	135.085	82.037	33.66	56.1322	43.2336	-449.849	-210.74	220.793	142.176	-132.079	564.133	-108.831	548.526	-441.137	-405.776	-3.2595	426.682	-315.627	-26.0491	51.5832	166.267	-99.85	-27.6604	-111.559	-78.6874	-16.3354	138.951	-142.369	167.406
883	2	192.526	4.39127	2.01334	70.3536	53.0284	-89.7237	-168.881	-75.5578	137.496	79.4524	34.0385	56.3613	40.2758	-447.098	-212.389	222.275	142.301	-127.856	576.419	-123.777	553.947	-445.027	-407.549	-3.2595	426.682	-315.627	-26.0491	51.5832	166.267	-99.85	-27.6604	-111.559	-78.6874	-16.3354	138.951	-142.369	167.406
883	3	209.372	4.33538	1.99384	69.7872	53.3339	-89.5866	-169.004	-75.5807	136.345	80.5811	33.9839	56.1357	41.2223	-448.076	-211.836	221.923	142.373	-128.227	574.348	-121.438	567.383	-457.139	-407.618	-3.0149	428.51	-317.626	-21.4876	47.46	165.703	-100.869	-24.5003	-114.182	-79.987	-15.7814	138.843	-142.351	167.603
883	4	202.547	4.30977	1.97342	69.3775	51.8192	-89.5866	-169.004	-75.5807	136.345	80.5811	33.9839	56.2316	39.8913	-448.128	-215.499	225.505	143.416	-134.325	557.953	-101.438	550.831	-443.628	-404.317	-3.02064	426.368	-316.694	-17.4954	44.0772	166.642	-100.172	-26.3097	-112.92	-77.4784	-16.7347	138.859	-142.351	167.603
883	5	323.566	4.28299	1.97521	70.3845	53.0566	-89.4397	-167.981	-76.6468	135.416	81.4672	34.0522	56.0441	41.0793	-448.857	-214.449	224.583	143.027	-133.812	558.836	-102.704	552.264	-444.683	-404.722	-2.9148	440.055	-324.301	-32.8748	56.8868	161.534	-100.378	-25.8954	-113.639	-57.8534	-28.007	139.301	-143.168	157.018
883	6	323.566	4.28299	1.97521	70.3845	53.0566	-89.4397	-167.981	-76.6468	135.416	81.4672	34.0522	56.0441	41.0793	-448.857	-214.449	224.583	143.027	-133.812	558.836	-102.704	552.264	-444.683	-404.722	-2.9148	440.055	-324.301	-32.8748	56.8868	161.534	-100.378	-25.8954	-113.639	-57.8534	-28.007	139.301	-143.168	157.018
884	1	271.498	4.29123	1.97812	70.3363	52.9776	-89.695	-170.377	-74.3712	135.13	81.9686	33.6977	55.9733	40.916	-448.571	-214.336	224.527	142.931	-134.23	557.391	-101.027	552.539	-444.98	-404.616	-3.03771	439.966	-324.393	-32.5844	56.5096	161.845	-100.378	-25.8954	-113.639	-57.8534	-28.007	139.301	-143.168	157.018
884	2	272.093	4.29178	1.97789	70.2558	53.04	-90.222	-169.912	-74.6516	138.339	78.754	33.7166	55.9866	40.8409	-448.48	-214.32	224.501	142.919	-132.99	560.213	-104.917	553.861	-445.62	-405.209	-3.03771	439.966	-324.393	-32.5844	56.5096	161.845	-100.378	-25.8954	-113.639	-57.8534	-28.007	139.301	-143.168	157.018
884	3	256.892	4.33176	1.99548	70.0295	53.4121	-90.222	-169.912	-74.6516	138.339	78.754	33.7166	55.9765	42.3239	-448.338	-209.291	219.5	141.778	-130.455	567.548	-113.443	559.975	-450.841	-406.483	-3.16764	437.613	-322.993	-29.9377	54.2702	162.718	-101.467	-23.6389	-115.36	-58.0454	-28.9106	139.655	-143.168	157.018
884	4	259.731	4.26282	1.95156	69.8765	52.1009	-89.942	-169.38	-75.6025	136.223	80.9444	33.4767	56.2144	36.7552	-449.965	-227.601	237.633	147.26	-136.117	551.329	-94.3189	546.874	-440.033	-403.489	-3.29028	431.252	-319.769	-21.6668	47.3513	165.498	-101.597	-24.2319	-115.6	-50.726	-34.5644	140.28	-142.991	158.162
884	5	380.686	4.25149	1.91739	70.3145	51.6923	-89.942	-169.38	-75.6025	136.223	80.9444	33.4767	56.2144	36.7552	-449.965	-227.601	237.633	147.26	-136.558	550.061	-92.8408	546.355	-439.632	-403.245	-3.71611	411.252	-307.111	-7.22938	35.8026	172.54	-98.6126	-30.4634	-109.881	-61.2866	-24.7965	139.192	-143.245	164.021
884	6	380.686	4.25149	1.91739	70.3145	51.6923	-89.942	-169.38	-75.6025	136.223	80.9444	33.4767	56.2144	36.7552	-449.965	-227.601	237.633	147.26	-136.558	550.061	-92.8408	546.355	-439.632	-403.245	-3.71611	411.252	-307.111	-7.22938	35.8026	172.54	-98.6126	-30.4634	-109.881	-61.2866	-24.7965	139.192	-143.245	164.021
885	1	349.377	4.26032	1.92119	70.2137	51.641	-89.7115	-170.458	-74.2973	135.143	81.9586	33.6774	56.2802	36.1697	-449.029	-226.785	236.759	147.027	-136.909	548.762	-91.303	547.256	-440.538	-403.176	-3.84626	411.533	-307.645	-6.52891	34.9845	172.868	-98.6126	-30.4634	-109.881	-61.2866	-24.7965	139.192	-143.245	164.021
885	2	342.178	4.25271	1.91766	70.0683	51.6501	-90.1169	-164.861	-80.4867	133.742	83.423	33.4568	56.5902	36.8345	-446.443	-219.258	229.067	144.44	-136.9	549.228	-92.1841	542.108	-435.657	-402.691	-3.42794	409.536	-305.851	-5.02845	34.4053	172.737	-99.2133	-28.9429	-111.221	-61.2385	-25.5293	139.476	-143.326	164.504
885	3	299.206	4.31454	1.94248	69.5064	52.1985	-90.1169	-164.861	-80.4867	133.742	83.423	33.4568	56.5681	37.987	-446.533	-215.915	225.804	143.642	-132.704	562.998	-107.458	554.554	-446.723	-405.035	-3.42794	409.536	-305.851	-5.02845	34.4053	172.737	-101.813	-21.7426	-117.177	-64.5116	-25.1528	139.89	-143.326	164.504
885	4	340.997	4.27434	1.92512	69.7848	51.5213	-89.7584	-164.777	-80.6997	132.361	84.6709	33.6183	56.3889	38.8122	-447.38	-215.604	225.653	143.694	-138.604	546.178	-88.09	536.194	-430.972	-401.669	-3.55297	410.48	-306.859	-4.71952	33.932	173.055	-100.695	-24.5479	-114.915	-60.9508	-27.4296	141.649	-144.905	165.002
885	5	510.352	4.27506	1.91408	70.4697	51.4781	-89.7584	-164.777	-80.6997	132.361	84.6709	33.6183	56.3889	38.8122	-447.38	-215.604	225.653	143.694	-141.97	535.988	-76.4753	532.577	-428.12	-399.757	-3.55297	410.48	-306.859	-4.71952	33.932	173.055	-97.2083	-31.9763	-108.1	-80.9508	-12.2154	140.064	-144.525	172.698
885	6	510.352	4.27506	1.91408	70.4697	51.4781	-89.7584	-164.777	-80.6997	132.361	84.6709	33.6183	56.3889	38.8122	-447.38	-215.604	225.653	143.694	-141.97	535.988	-76.4753	532.577	-428.12	-399.757	-3.55297	410.48	-306.859	-4.71952	33.932	173.055	-97.2083	-31.9763	-108.1	-80.9508	-12.2154	140.064	-144.525	172.698
886	1	467.025	4.28629	1.92045	70.146	51.3777	-89.6669	-170.245	-74.5119	134.983	82.1232	33.7202	56.244	40.079	-447.056	-212.026	222.179	142.481	-142.043	535.392	-75.7261	535.152	-430.466	-399.943	-3.79213	411.777	-308.268	-4.05768	32.8904	173.417	-97.2083	-31.9763	-108.1	-80.9508	-12.2154	140.064	-144.525	172.698
886	2	443.345	4.27409	1.91943	70.8325	51.627	-89.7792	-169.871	-74.7391	136.296	80.8483	33.7335	56.4367	38.6034	-445.572	-212.811	222.735	142.443	-142.042	535.393	-75.7278	535.152	-430.466	-399.943	-3.35327	411.233	-306.414	-9.66762	38.4116	172.281	-97.2083	-31.9763	-108.1	-80.9508	-12.2154	140.064	-144.525	172.698
886	3	404.799	4.38001	1.9592	70.5107	52.1984	-90.1007	-168.254	-77.6234	130.452	86.7297	32.9532	55.6048	46.425	-448.408	-198.45	209.039	138.77	-138.483	546.611	-88.2432	539.413	-433.984	-401.925	-3.35327	411.233	-306.414	-9.66762	38.4116	172.281	-99.7195	-28.4099	-110.387	-89.642	-7.33565	140.195	-144.525	172.698
886	4	345.465	4.23838	1.92227	70.5799	51.6679	-89.6458	-166.34	-80.1744	129.228	87.9865	32.6791	56.3943	39.3409	-447.635	-216.07	226.094	143.488	-139.621	542.761	-84.1149	536.075	-430.982	-401.269	-3.43664	411.476	-306.805	-9.19333	37.8822	172.506	-98.8332	-30.6042	-108.843	-86.443	-8.72149	140.36	-144.421	172.617
886	5	284.236	4.31403	1.95976	71.2006	52.3941	-89.6458	-166.34	-80.1744	129.228	87.9865	32.6791	56.3943	39.3409	-447.635	-216.07	226.094	143.488	-133.897	560.454	-104.115	540.914	-434.703	-404.492	-3.20424	415.344	-307.513	-20.4684	47.9858	169.792	-98.6537	-30.9931	-108.542	-83.9977	-9.87023	140.371	-144.814	169.179
886	6	284.236	4.31403	1.95976	71.2006	52.3941	-89.6458	-166.34	-80.1744	129.228	87.9865	32.6791	56.3943	39.3409	-447.635	-216.07	226.094	143.488	-133.897	560.454	-104.115	540.914	-434.703	-404.492	-3.20424	415.344	-307.513	-20.4684	47.9858	169.792	-98.6537	-30.9931	-108.542	-83.9977	-9.87023	140.371	-144.814	169.179
887	1	265.231	4.34408	1.97069	70.7122	52.2946	-89.7658	-170.602	-74.2184	135.069	82.0693	33.6139	55.9706	41.5785	-447.841	-210.524	220.812	142.071	-133.78	559.705	-103.383	545.903	-439.15	-404.918	-3.68172	417.868	-310.41	-19.628	46.462	170.843	-98.6537	-30.9931	-108.542	-83.9977	-9.87023	140.371	-144.814	169.179
887	2	267.687	4.34274	1.97189	70.509	52.318	-89.9813	-169.829	-74.3924	138.113	78.8963	33.8732	56.1368	40.4246	-446.914	-211.498	221.638	142.184	-132.688	562.477	-106.754	548.175	-440.922	-405.429	-3.64726	419.201	-311.546	-19.6938	46.2707	170.829	-98.6537	-30.9931	-108.542	-83.9977	-9.87023	140.371	-144.814	169.179
887	3	247.224	4.3254	1.9657	70.3451	52.5354	-89.9813	-169.829	-74.3924	138.113	78.8963	33.8732	54.6645	46.8297	-453.617	-205.98	217.504	143.055	-132.155	563.888	-108.491	550.97	-443.318	-405.687	-3.47732	417.426	-310.271	-15.748	42.9767	170.322	-100.371	-27.6274	-111.145	-86.2284	-8.82292	140.636	-144.814	169.179
887	4	252.13	4.26843	1.9397	70.3945	51.8137	-89.7128	-169.172	-75.5029	135.659	81.4184	33.5914	55.1567	41.5675	-455.043	-224.265	235.35	147.953	-134.897	555.411	-98.8829	543.57	-436.986	-404.233	-3.63709	418.302	-311.378	-14.8513	41.942	170.75	-99.4901	-29.8235	-109.67	-80.3771	-12.5641	140.859	-144.728	169.021
887	5	252.972	4.27451	1.95926	71.7196	52.8116	-89.6897	-168.555	-76.0918	135.479	81.5876	33.6355	55.1324	42.1657	-455.205	-223.553	234.631	147.539	-134.336	556.423	-100.31	543.646	-436.803	-404.699	-3.51781	429.806	-316.451	-34.0841	58.5308	165.3	-99.6284	-29.5428	-109.928	-74.6468	-15.8644	141.034	-145.251	164.119
887	6	252.972	4.27451	1.95926	71.7196	52.8116	-89.6897	-168.555	-76.0918	135.479	81.5876	33.6355	55.1324	42.1657	-455.205	-223.553	234.631	147.539	-134.336	556.423	-100.31	543.646	-436.803	-404.699	-3.51781	429.806	-316.451	-34.0841	58.5308	165.3	-99.6284	-29.5428	-109.928	-74.6468	-15.8644	141.034	-145.251	164.119
888	1	233.985	4.27777	1.961	71.6917	52.755	-89.7022	-170.408	-74.3417	135.139	81.9601	33.6897	55.0604	42.0854	-454.828	-223.108	234.148	147.276	-134.801	554.566	-98.308	544.05	-437.195	-404.645	-3.54347	429.864	-316.569	-33.9127	58.3528	165.379	-99.6284	-29.5428	-109.928	-74.6468	-15.8644	141.034	-145.251	164.119
888	2	248.299	4.28155	1.962	71.3294	52.6926	-90.458	-166.018	-78.4642	138.147	78.9229	33.8331	55.8797	39.5079	-449.582	-218.584	228.968	145.012	-134.454	555.216	-99.8023	545	-437.574	-404.403	-3.58915	430.248	-317.263	-33.4316	57.8983	166.114	-99.909	-29.1641	-110.225	-74.6958	-15.9193	141.098	-145.25	164.125
888	3	234.813	4.33845	1.98581	70.6193	53.0926	-90.458	-166.018	-78.4642	138.147	78.9229	33.8331	55.8881	40.0407	-449.415	-216.173	226.63	144.543	-130.877	567.127	-112.638	559.352	-450.561	-406.234	-3.58205	427.774	-316.466	-26.8943	52.3311	167.314	-101.268	-26.4494	-112.12	-75.1362	-17.0774	141.249	-145.25	164.125
888	4	249.548	4.29722	1.9576	70.2575	51.9541	-90.291	-165.855	-78.7785	136.939	80.0786	33.8462	55.6705	40.9847	-450.375	-215.707	226.397	144.586	-136.869	550.753	-93.1317	543.127	-437.085	-402.909	-3.54107	424.021	-315.035	-19.124	45.7455	169.184	-100.253	-28.7233	-110.543	-68.4842	-21.3727	142.192	-146.038	164.192
888	5	398.232	4.3062	1.9412	69.9808	51.6236	-90.291	-165.855	-78.7785	136.939	80.0786	33.8462	55.6705	40.9847	-450.375	-215.707	226.397	144.586	-136.869	550.753	-93.1317	543.127	-437.085	-402.909	-3.56577	416.58	-311.21	-9.28456	37.4605	172.251	-98.55	-32.3264	-107.201	-88.4842	-8.58221	140.945	-145.046	173.86
888	6	398.232	4.3062	1.9412	69.9808	51.6236	-90.291	-165.855	-78.7785	136.939	80.0786	33.8462	55.6705	40.9847	-450.375	-215.707	226.397	144.586	-136.869	550.753	-93.1317	543.127	-437.085	-402.909	-3.56577	416.58	-311.21	-9.28456	37.4605	172.251	-98.55	-32.3264	-107.201	-88.4842	-8.58221	140.945	-145.046	173.86
889	1	368.729	4.30671	1.94236	69.9475	51.608	-89.686	-170.348	-74.4163	134.999	82.11	33.6927	55.8309	40.6758	-448.986	-213.758	224.309	143.696	-136.841	550.829	-93.0888	543.355	-437.352	-403.031	-3.57031	416.566	-311.085	-9.47501	37.5718	172.023	-98.55	-32.3264	-107.201	-88.4842	-8.58221	140.945	-145.046	173.86
889	2	359.307	4.30736	1.94522	70.4489	51.8237	-89.981	-168.988	-75.5063	136.944	80.2159	33.7591	56.2177	38.919	-446.56	-213.713	223.845	143.058	-136.841	550.829	-93.0888	543.355	-437.352	-403.031	-3.40903	416.682	-310.313	-14.4764	42.2969	171.852	-98.55	-32.3264	-107.201	-88.4842	-8.58221	140.945	-145.046	173.86
889	3	326.831	4.34161	1.96329	70.2976	52.2794	-90.0018	-169.14	-76.1712	132.914	84.2784	33.255	55.6252	43.5316	-449.253	-207.096	217.745	141.724	-134.886	556.323	-99.5514	548.345	-441.505	-404.08	-3.40897	416.68	-310.312	-14.473	42.2941	171.852	-101.059	-28.3526	-110.052	-93.6975	-5.96299	141.315	-145.046	173.86
889	4	305.635	4.26407	1.93921	70.4536	51.6921	-89.811	-167.672	-77.7892	132.349	84.8442	33.2772	56.1381	36.1865	-447.427	-224.514	234.555	145.749	-137.316	549.112	-91.3381	541.751	-435.86	-402.743	-3.47587	416.986	-310.715	-14.0646	41.8226	172.01	-99.7769	-31.0759	-108.176	-88.9035	-8.31577	141.476	-145.046	173.711
889	5	263.962	4.33509	1.9778	70.9287	52.6227	-89.811	-167.672	-77.7892	132.349	84.8442	33.2772	56.1381	36.1865	-447.427	-224.514	234.555	145.749	-131.462	566.544	-111.338	549.643	-442.183	-406.054	-3.39021	421.935	-312.752	-23.3062	49.8429	169.54	-99.5694	-31.5255	-107.844	-86.5155	-9.41115	141.453	-145.383	170.326
889	6	263.962	4.33509	1.9778	70.9287	52.6227	-89.811	-167.672	-77.7892	132.349	84.8442	33.2772	56.1381	36.1865	-447.427	-224.514	234.555	145.749	-131.462	566.544	-111.338	549.643	-442.183	-406.054	-3.39021	421.935	-312.752	-23.3062	49.8429	169.54	-99.5694	-31.5255	-107.844	-86.5155	-9.41115	141.453	-145.383	170.326
890	1	258.696	4.3438	1.98343	70.6649	52.6107	-89.7143	-170.451	-74.3167	135.102	82.0076	33.6714	56.077	37.2067	-447.496	-222.04	232.132	145.019	-130.867	567.705	-112.823	552.062	-444.211	-406.502	-3.52784	423.213	-314.081	-22.825	49.0925	169.78	-99.5694	-31.5255	-107.844	-86.5155	-9.41115	141.453	-145.383	170.326
890	2	275.736	4.36567	1.98659	70.2367	52.3034	-89.7219	-170.439	-74.3315	135.108	82.0017	33.6675	56.722	36.9337	-444.283	-214.242	223.946	142.681	-131.766	564.767	-109.566	548.967	-441.446	-405.97	-3.56939	422.805	-314.315	-20.23	46.7067	170.483	-99.5694	-31.5255	-107.844	-86.5155	-9.41115	141.453	-145.383	170.326
890	3	247.991	4.32947	1.97423	70.0932	52.427	-89.7219	-170.439	-74.3315	135.108	82.0017	33.6675	55.0422	43.0455	-451.557	-210.537	221.833	144.304	-131.467	565.486	-110.484	551.158	-443.337	-406.119	-3.34096	421.228	-313.043	-16.6359	43.7885	169.669	-101.294	-28.0743	-110.516	-89.0295	-8.00409	141.67	-145.383	170.326
890	4	268.551	4.2829	1.95318	70.2043	51.637	-89.5556	-170.573	-74.3382	133.996	83.1021	33.6274	54.873	43.9236	-452.389	-210.029	221.461	144.295	-137.287	548.611	-90.8949	533.223	-428.13	-402.835	-3.53041	422.552	-314.512	-16.162	43.0854	170.246	-100.138	-30.2044	-108.943	-85.7382	-10.4653	141.973	-145.511	171.312
890	5	291.267	4.29348	1.97549	71.3676	52.6525	-89.5251	-169.714	-75.168	133.651	83.4336	33.6829	54.8064	44.6492	-452.654	-209.239	220.683	143.879	-136.807	549.603	-92.2098	533.061	-427.8	-403.179	-3.33952	436.015	-321.116	-35.2374	59.3428	164.32	-100.258	-29.9195	-109.204	-79.4853	-14.0453	142.085	-146.037	166.028
890	6	291.267	4.29348	1.97549	71.3676	52.6525	-89.5251	-169.714	-75.168	133.651	83.4336	33.6829	54.8064	44.6492	-452.654	-209.239	220.683	143.879	-136.807	549.603	-92.2098	533.061	-427.8	-403.179	-3.33952	436.015	-321.116	-35.2374	59.3428	164.32	-100.258	-29.9195	-109.204	-79.4853	-14.0453	142.085	-146.037	166.028
891	1	278.483	4.29346	1.97561	71.3469	52.6681	-89.713	-170.453	-74.3035	135.151	81.9519	33.677	54.66	45.5476	-453.354	-208.593	220.14	143.725	-136.608	549.983	-92.7442	533.596	-428.191	-403.321	-3.33952	436.015	-321.116	-35.2374	59.3428	164.32	-100.258	-29.9195	-109.204	-79.4853	-14.0453	142.085	-146.037	166.028
891	2	291.841	4.29191	1.97378	71.1645	52.8221	-90.2463	-168.095	-75.8525	139.656	77.5169	34.0534	55.5847	41.5106	-448.882	-211.229	221.885	143.06	-136.406	550.866	-93.9517	546.275	-439.45	-403.462	-3.33952	436.015	-321.116	-35.2374	59.3428	164.32	-100.258	-29.9196	-109.204	-79.4852	-14.0453	142.085	-146.037	166.028
891	3	270.686	4.35757	2.00032	70.9096	53.0253	-90.4758	-168.41	-76.12	137.687	79.5573	33.6497	55.22	45.3208	-450.077	-202.972	213.991	141.259	-134.188	557.458	-101.461	550.767	-443.26	-404.566	-3.46836	431.788	-318.569	-30.7865	55.7718	165.613	-101.28	-28.7392	-109.758	-80.4016	-14.4839	142.224	-146.037	166.028
891	4	253.701	4.30057	1.96494	70.6893	52.1502	-90.2718	-167.503	-77.4196	135.882	81.4614	33.4002	56.1708	38.5105	-449.979	-221.343	231.71	146.177	-136.424	550.315	-93.399	546.689	-439.82	-403.459	-3.43516	426.844	-316.153	-23.2553	49.4817	167.596	-100.183	-31.2302	-108.184	-73.9894	-17.9729	142.483	-146.027	166.117
891	5	372.199	4.29389	1.93529	69.9309	51.6191	-90.1881	-166.214	-78.6879	134.975	82.3613	33.4898	56.0642	40.2161	-451.025	-220.375	230.786	145.53	-136.449	550.028	-93.18	545.81	-438.949	-403.452	-3.47903	408.815	-306.244	-2.53367	32.2515	174.575	-100.579	-29.8705	-109.158	-80.7127	-14.6204	142.356	-145.419	172.496
891	6	372.199	4.29389	1.93529	69.9309	51.6191	-90.1881	-166.214	-78.6879	134.975	82.3613	33.4898	56.0642	40.2161	-451.025	-220.375	230.786	145.53	-136.449	550.028	-93.18	545.81	-438.949	-403.452	-3.47903	408.815	-306.244	-2.53367	32.2515	174.575	-100.579	-29.8705	-109.158	-80.7127	-14.6204	142.356	-145.419	172.496
892	1	362.51	4.29519	1.9368	69.335	51.3849	-89.6808	-170.337	-74.4183	135.032	82.0716	33.7021	56.1919	40.6177	-450.284	-218.389	228.635	144.571	-135.985	550.92	-94.2872	545.64	-438.701	-403.799	-3.71366	410.305	-308.122	0.209639	29.3622	174.918	-100.579	-29.8705	-109.158	-80.7127	-14.6204	142.356	-145.419	172.496
892	2	363.535	4.29102	1.9341	69.1315	51.3693	-89.9931	-168.273	-76.3773	136.786	80.2541	33.6908	56.4222	38.8591	-447.223	-216.076	226.051	143.525	-134.033	557.102	-101.706	543.059	-435.846	-404.221	-3.60912	410.251	-307.922	-0.101882	29.7217	174.74	-100.579	-29.8705	-109.158	-80.7127	-14.6204	142.356	-145.419	172.496
892	3	346.662	4.34041	1.95253	68.7774	51.9707	-89.9987	-168.266	-76.3923	136.767	80.2731	33.6847	56.3021	41.1537	-446.457	-206.69	216.897	141.345	-132.145	563.448	-108.512	553.942	-445.737	-405.414	-3.60912	410.251	-307.922	-0.101882	29.7217	174.74	-102.976	-22.9691	-114.633	-84.4474	-13.6761	142.597	-145.419	172.496
892	4	375.029	4.27745	1.92832	69.236	51.162	-89.681	-167.174	-78.0112	134.026	83.1009	33.4267	56.8679	36.3206	-447.891	-224.473	234.116	145.829	-136.845	549.208	-92.2517	540.827	-434.495	-402.982	-3.69906	410.684	-308.466	0.410706	29.1402	174.936	-100.5	-28.7359	-110.444	-78.3913	-16.0525	142.634	-145.463	172.196
892	5	265.682	4.26643	1.93676	71.4885	52.126	-89.6764	-167.09	-78.0887	134.017	83.1073	33.4347	56.861	36.4109	-447.894	-224.376	234.016	145.745	-136.49	548.617	-92.0953	540.806	-434.058	-403.669	-2.56281	412.314	-305.23	-19.5011	47.955	170.218	-100.488	-28.7681	-110.496	-75.2131	-17.7878	142.66	-145.654	169.391
892	6	265.682	4.26643	1.93676	71.4885	52.126	-89.6764	-167.09	-78.0887	134.017	83.1073	33.4347	56.861	36.4109	-447.894	-224.376	234.016	145.745	-136.49	548.617	-92.0953	540.806	-434.058	-403.669	-2.56281	412.314	-305.23	-19.5011	47.955	170.218	-100.488	-28.7681	-110.496	-75.2131	-17.7878	142.66	-145.654	169.391
893	1	258.881	4.28379	1.94518	71.1565	51.9637	-89.6901	-170.349	-74.3989	135.103	81.9953	33.7028	56.7746	36.7248	-447.46	-222.681	232.341	145.178	-136.832	546.975	-90.3058	542.702	-435.78	-403.722	-2.86782	413.394	-306.727	-18.148	46.355	170.923	-100.488	-28.7681	-110.496	-75.2131	-17.7878	142.66	-145.654	169.391
893	2	264.729	4.26112	1.93316	71.1429	51.9469	-89.982	-166.968	-78.4635	134.355	82.7522	33.294	56.765	36.8203	-445.586	-217.773	227.439	143.727	-135.985	550.708	-94.737	534.813	-428.415	-403.462	-2.35597	412.065	-305.08	-17.8211	46.6933	170.029	-100.665	-28.6017	-110.65	-74.3446	-18.781	142.743	-145.647	169.442
893	3	275.026	4.34672	1.96212	69.8881	52.078	-89.982	-166.968	-78.4635	134.355	82.7522	33.294	56.5769	40.1304	-446.292	-208.069	218.17	142.052	-133.731	559.807	-104.153	547.19	-439.914	-404.492	-2.56579	411.162	-305.784	-10.127	39.7137	171.171	-103.909	-22.4003	-115.12	-75.1658	-21.2629	143.254	-145.647	169.442
893	4	305.868	4.26322	1.92991	70.4318	51.5397	-89.5896	-165.569	-80.2797	131.79	85.3767	33.1645	56.9128	35.4331	-447.729	-225.784	235.467	146.485	-137.854	546.218	-89.034	536.117	-430.225	-402.438	-2.72333	411.884	-306.748	-9.04819	38.5244	171.57	-101.058	-28.7802	-110.481	-71.5617	-21.2126	143.031	-145.643	169.642
893	5	405.383	4.27955	1.92953	70.5422	51.537	-89.5896	-165.569	-80.2797	131.79	85.3767	33.1645	56.9128	35.4331	-447.729	-225.784	235.467	146.485	-137.854	546.218	-89.034	536.117	-430.225	-402.438	-2.72333	411.884	-306.748	-9.04819	38.5244	171.57	-100.095	-30.8167	-108.181	-91.5617	-9.11996	142.533	-145.212	177.966
893	6	405.383	4.27955	1.92953	70.5422	51.537	-89.5896	-165.569	-80.2797	131.79	85.3767	33.1645	56.9128	35.4331	-447.729	-225.784	235.467	146.485	-137.854	546.218	-89.034	536.117	-430.225	-402.438	-2.72333	411.884	-306.748	-9.04819	38.5244	171.57	-100.095	-30.8167	-108.181	-91.5617	-9.11996	142.533	-145.212	177.966
894	1	394.345	4.30711	1.94267	69.9271	51.2774	-89.6903	-170.321	-74.4424	135.046	82.0614	33.7012	56.7524	36.343	-447.326	-222.453	232.244	145.525	-138.385	543.79	-86.3161	539.991	-433.763	-402.514	-3.26149	414.162	-309.655	-6.76868	35.7155	172.746	-100.095	-30.8167	-108.181	-91.5617	-9.11996	142.533	-145.212	177.966
894	2	354.164	4.26653	1.93411	70.3007	51.4333	-89.9319	-165.282	-79.9427	134.999	82.0906	33.475	56.732	36.3582	-444.776	-216.814	226.527	143.556	-137.385	548.097	-91.2352	532.717	-427.009	-402.254	-2.42343	411.424	-306.089	-8.96598	38.635	171.223	-100.488	-30.4168	-108.524	-89.0685	-11.6458	142.586	-145.105	177.717
894	3	317.019	4.38124	1.97958	69.7251	52.048	-89.9319	-165.282	-79.9427	134.999	82.0906	33.475	56.395	41.6802	-446.347	-204.782	214.96	140.878	-133.76	561.042	-105.234	545.457	-438.569	-404.111	-2.42343	411.424	-306.089	-8.96598	38.635	171.223	-104.428	-23.0887	-113.661	-92.5564	-12.758	143.202	-145.105	177.717
894	4	361.119	4.30607	1.94938	70.211	51.5928	-89.1853	-165.496	-79.9902	133.312	83.3909	33.9436	56.1914	42.5153	-447.156	-204.338	214.69	140.906	-139.225	543.504	-85.681	527.088	-422.457	-401.175	-2.53139	412.159	-306.913	-8.48082	38.0239	171.494	-102.42	-26.5573	-111.116	-88.9243	-14.113	144.538	-146.859	178.18
894	5	291.851	4.38485	1.99308	70.7614	52.2958	-89.1853	-165.496	-79.9902	133.312	83.3909	33.9436	56.1914	42.5153	-447.156	-204.338	214.69	140.906	-133.591	561.32	-105.681	533.172	-427.451	-404.423	-2.26569	416.762	-308.158	-20.0538	48.353	168.516	-102.273	-26.8832	-110.944	-86.2554	-15.4099	144.477	-147.082	174.368
894	6	291.851	4.38485	1.99308	70.7614	52.2958	-89.1853	-165.496	-79.9902	133.312	83.3909	33.9436	56.1914	42.5153	-447.156	-204.338	214.69	140.906	-133.591	561.32	-105.681	533.172	-427.451	-404.423	-2.26569	416.762	-308.158	-20.0538	48.353	168.516	-102.273	-26.8832	-110.944	-86.2554	-15.4099	144.477	-147.082	174.368
895	1	263.627	4.39256	1.99666	70.8188	52.2969	-89.6631	-170.214	-74.53	135.07	82.0286	33.7366	55.5283	43.4755	-446.364	-199.819	210.665	139.785	-135.285	555.647	-98.8928	536.898	-431.133	-404.022	-2.26569	416.762	-308.158	-20.0538	48.353	168.516	-102.273	-26.8832	-110.944	-86.2554	-15.4099	144.477	-147.082	174.368
895	2	266.224	4.38935	1.9971	71.7763	52.6213	-89.6305	-170.33	-73.7581	137.584	79.6228	33.9176	56.3159	39.9034	-445.19	-207.745	217.91	141.312	-135.061	556.499	-99.7748	538.318	-432.42	-404.137	-2.09361	418.024	-307.251	-29.7738	56.9586	167.144	-102.273	-26.8832	-110.944	-86.2554	-15.4099	144.477	-147.082	174.368
895	3	237.494	4.35234	1.98976	71.8101	53.3095	-89.504	-170.119	-74.0999	136.612	80.5862	33.8627	54.5492	47.9298	-451.371	-197.575	209.214	140.64	-133.642	560.118	-104.105	550.288	-442.948	-404.963	-1.82595	414.18	-304.227	-25.1882	53.5828	166.646	-104.466	-23.4971	-113.027	-90.0232	-15.2893	144.335	-146.463	176.093
895	4	300.927	4.37137	1.97818	71.8372	52.3295	-89.504	-170.119	-74.0999	136.612	80.5862	33.8627	56.1686	39.9325	-450.274	-217.575	228.177	145.471	-136.71	551.117	-93.735	541.593	-435.555	-403.284	-1.80261	413.611	-304.042	-23.6944	52.3019	166.9	-102.553	-27.4955	-110.259	-87.6505	-14.7671	144.188	-146.463	176.093
895	5	218.617	4.37409	2.00189	71.8345	53.2058	-89.2033	-169.876	-74.6299	134.751	82.396	33.7516	55.7691	41.3807	-451.577	-216.469	227.364	145.429	-130.801	568.199	-113.582	551.273	-443.379	-406.7	-2.33325	420.732	-309.024	-29.8602	56.9503	165.766	-102.313	-28.2959	-109.622	-84.5193	-17.0503	144.064	-146.534	173.158
895	6	218.617	4.37409	2.00189	71.8345	53.2058	-89.2033	-169.876	-74.6299	134.751	82.396	33.7516	55.7691	41.3807	-451.577	-216.469	227.364	145.429	-130.801	568.199	-113.582	551.273	-443.379	-406.7	-2.33325	420.732	-309.024	-29.8602	56.9503	165.766	-102.313	-28.2959	-109.622	-84.5193	-17.0503	144.064	-146.534	173.158
896	1	215.362	4.37451	2.00064	71.8176	52.9926	-89.713	-170.463	-74.2886	135.152	81.9484	33.6783	55.5383	41.5363	-452.319	-218.355	229.279	145.841	-131.673	564.79	-109.947	549.114	-441.449	-406.393	-2.33325	420.732	-309.024	-29.8602	56.9503	165.766	-102.313	-28.2959	-109.622	-84.5193	-17.0503	144.064	-146.534	173.158
896	2	219.27	4.37727	2.00399	71.818	53.3878	-90.2734	-166.593	-77.7002	138.065	78.9952	33.8239	56.1027	39.2606	-448.047	-215.876	226.166	144.045	-129.982	569.9	-116.261	553.706	-445.019	-406.673	-2.20417	421.387	-309.318	-31.545	58.4615	165.894	-103.178	-27.8547	-109.69	-83.9478	-18.1538	144.195	-146.535	173.152
896	3	218.134	4.37035	2.00271	71.6934	54.029	-90.2729	-166.604	-77.6922	138.057	79.004	33.8219	56.0995	39.2684	-448.055	-215.856	226.149	144.048	-128.229	574.316	-121.399	567.584	-457.325	-407.573	-2.02617	420.356	-308.624	-28.4484	56.0129	165.501	-104.495	-25.1918	-111.579	-85.1515	-17.9607	144.356	-146.535	173.152
896	4	229.391	4.34095	1.98357	71.3377	52.5553	-90.2729	-166.604	-77.6922	138.057	79.004	33.8219	56.1956	37.4179	-447.764	-220.395	230.538	145.22	-134.28	557.914	-101.399	551.261	-444.021	-404.36	-1.95732	418.474	-307.807	-24.7013	52.8482	166.229	-103.319	-27.536	-109.989	-83.4638	-17.7673	144.27	-146.535	173.152
896	5	267.213	4.34739	2.01116	70.5057	53.6175	-90.1555	-165.84	-78.6477	136.208	80.8924	33.7292	56.0642	38.7705	-448.664	-219.268	229.492	144.833	-133.888	558.849	-102.592	551.786	-444.373	-404.583	-2.45534	439.484	-320.918	-43.7074	68.0012	159.814	-103.901	-25.7638	-111.648	-75.0145	-23.5301	144.61	-147.035	166.916
896	6	267.213	4.34739	2.01116	70.5057	53.6175	-90.1555	-165.84	-78.6477	136.208	80.8924	33.7292	56.0642	38.7705	-448.664	-219.268	229.492	144.833	-133.888	558.849	-102.592	551.786	-444.373	-404.583	-2.45534	439.484	-320.918	-43.7074	68.0012	159.814	-103.901	-25.7638	-111.648	-75.0145	-23.5301	144.61	-147.035	166.916
897	1	242.394	4.35025	2.0134	70.4138	53.504	-89.677	-170.307	-74.4483	135.019	82.0856	33.7066	56.1817	38.7972	-447.792	-217.849	227.91	144.035	-133.814	558.826	-102.612	551.627	-444.209	-404.753	-2.48483	439.872	-321.353	-42.9723	67.2773	159.756	-103.901	-25.7638	-111.648	-75.0145	-23.5301	144.61	-147.035	166.916
897	2	245.018	4.34914	2.01153	70.34	53.4377	-90.1355	-168.74	-75.9714	136.535	80.5099	33.6574	56.2859	38.4235	-446.995	-216.948	226.93	143.695	-133.638	558.936	-103.144	550.143	-442.578	-404.64	-2.48483	439.872	-321.353	-42.9723	67.2773	159.756	-103.901	-25.7638	-111.648	-75.0145	-23.5301	144.61	-147.035	166.916
897	3	229.924	4.38183	2.02579	70.6255	53.809	-90.1371	-168.738	-75.9762	136.523	80.5219	33.6549	56.0658	41.4378	-447.739	-209.769	219.998	142.04	-131.507	564.987	-110.229	556.608	-448.098	-405.826	-2.39956	436.404	-318.85	-40.4098	65.3579	160.313	-104.819	-23.4328	-113.45	-76.454	-23.0606	144.828	-147.035	166.916
897	4	250.342	4.30088	1.97573	71.5701	52.5708	-89.8425	-168.151	-76.923	134.449	82.6476	33.4772	56.3932	34.9591	-448.181	-228.248	238.157	147.287	-136.976	548.805	-91.3474	544.638	-438.195	-403.022	-2.41146	429.889	-315.448	-32.3718	58.6348	163.031	-102.399	-28.5631	-110.01	-71.2263	-24.4293	144.557	-146.965	167.68
897	5	317.854	4.28404	1.94587	71.7445	52.2292	-89.8425	-168.151	-76.923	134.449	82.6476	33.4772	56.3932	34.9591	-448.181	-228.248	238.157	147.287	-137.189	548.182	-90.627	544.397	-438.008	-402.903	-2.21939	409.889	-302.579	-18.0682	47.545	169.309	-102.382	-28.5975	-109.977	-71.3984	-24.3169	144.55	-146.822	170.818
897	6	317.854	4.28404	1.94587	71.7445	52.2292	-89.8425	-168.151	-76.923	134.449	82.6476	33.4772	56.3932	34.9591	-448.181	-228.248	238.157	147.287	-137.189	548.182	-90.627	544.397	-438.008	-402.903	-2.21939	409.889	-302.579	-18.0682	47.545	169.309	-102.382	-28.5975	-109.977	-71.3984	-24.3169	144.55	-146.822	170.818
898	1	294.908	4.29276	1.95109	71.5872	52.1637	-89.7019	-170.41	-74.3412	135.126	81.9741	33.689	56.4013	35.1071	-447.767	-226.791	236.698	146.851	-137.218	547.765	-90.1785	545.748	-439.228	-403.024	-2.39058	410.553	-303.368	-17.7507	47.0476	169.607	-102.382	-28.5975	-109.977	-71.3984	-24.3169	144.55	-146.822	170.818
898	2	302.091	4.28984	1.94429	71.4293	52.1313	-90.2688	-164.835	-80.7268	132.873	84.3513	33.2103	56.663	36.2805	-445.77	-219.122	228.891	144.339	-137.819	546.812	-89.2196	540.67	-434.6	-402.266	-2.20732	410.157	-303.141	-16.0805	45.7947	169.575	-101.395	-29.4742	-109.282	-74.4245	-21.0725	144.068	-146.814	171.056
898	3	261.313	4.35014	1.97036	70.8671	52.583	-90.2688	-164.835	-80.7268	132.873	84.3513	33.2103	56.5598	38.0028	-446.342	-215.3	225.23	143.492	-133.648	560.365	-104.347	551.818	-444.39	-404.506	-2.20743	410.151	-303.14	-16.0533	45.7702	169.579	-104.187	-22.9131	-114.468	-77.6715	-20.821	144.529	-146.814	171.056
898	4	307.735	4.26877	1.93671	71.4745	52.1289	-89.8532	-164.247	-81.7147	130.451	86.8314	33.0821	56.3868	33.2183	-447.892	-233.788	243.434	148.275	-138.242	545.991	-88.0709	540.932	-435.069	-402.173	-2.3715	410.928	-304.176	-14.968	44.5594	170.039	-101.512	-28.6614	-110.351	-74.0709	-20.8116	144.406	-146.818	171.268
898	5	482.946	4.28064	1.91826	70.5563	51.8947	-90.0667	-161.966	-84.2087	128.803	88.4433	32.9613	56.4594	33.9014	-448.007	-232.222	241.864	147.771	-137.798	547.267	-89.552	541.276	-435.308	-402.43	-2.16245	399.073	-298.012	2.39626	29.8722	174.749	-103.179	-24.5656	-113.511	-73.6746	-22.777	144.791	-146.688	173.878
898	6	482.946	4.28064	1.91826	70.5563	51.8947	-90.0667	-161.966	-84.2087	128.803	88.4433	32.9613	56.4594	33.9014	-448.007	-232.222	241.864	147.771	-137.798	547.267	-89.552	541.276	-435.308	-402.43	-2.16245	399.073	-298.012	2.39626	29.8722	174.749	-103.179	-24.5656	-113.511	-73.6746	-22.777	144.791	-146.688	173.878
899	1	469.717	4.30129	1.92591	70.1792	51.8222	-89.6687	-170.275	-74.5447	134.704	82.44	33.6888	56.5879	37.0207	-447.852	-223.697	233.399	145.094	-136.052	550.789	-93.8584	546.58	-439.714	-403.823	-2.16245	399.073	-298.012	2.39626	29.8722	174.749	-103.179	-24.5656	-113.511	-73.6746	-22.777	144.791	-146.688	173.878
899	2	491.316	4.25751	1.90977	69.4727	51.4935	-90.1603	-167.402	-78.5874	134.126	83.1481	32.9408	56.6858	36.6378	-445.517	-218.314	227.998	143.749	-135.959	552.043	-95.6272	538.481	-432.115	-403.35	-2.13572	399.09	-298.535	7.60671	25.4138	174.776	-103.422	-24.1788	-113.856	-73.2402	-23.6173	144.879	-146.634	174.169
899	3	438.679	4.34209	1.94527	68.8828	52.2118	-90.1603	-167.402	-78.5874	134.126	83.1481	32.9408	56.6459	37.2835	-445.834	-217.076	226.827	143.52	-130.897	569.274	-114.836	552.089	-444.077	-405.676	-2.13574	399.09	-298.535	7.60683	25.4136	174.776	-108.055	-15.3069	-120.588	-72.537	-28.6519	146.036	-146.634	174.169
899	4	513.062	4.27742	1.91736	69.321	51.4385	-89.8803	-166.62	-79.5146	132.483	84.7199	33.0389	56.3344	39.0089	-447.265	-216.11	226.133	143.301	-135.447	554.433	-98.1496	534.58	-428.716	-403.475	-2.65321	401.622	-301.168	8.44249	24.0376	175.705	-101.963	-28.4286	-110.398	-75.683	-20.6805	144.223	-146.652	174.378
899	5	584.627	4.25842	1.91585	69.8724	51.2756	-89.8803	-166.62	-79.5146	132.483	84.7199	33.0389	56.3344	39.0089	-447.265	-216.11	226.133	143.301	-141.096	536.907	-78.1496	522.902	-418.862	-400.196	-2.65321	401.622	-301.168	8.44252	24.0376	175.705	-101.952	-28.4514	-110.372	-75.942	-20.5272	144.218	-146.578	175.799
899	6	584.627	4.25842	1.91585	69.8724	51.2756	-89.8803	-166.62	-79.5146	132.483	84.7199	33.0389	56.3344	39.0089	-447.265	-216.11	226.133	143.301	-141.096	536.907	-78.1496	522.902	-418.862	-400.196	-2.65321	401.622	-301.168	8.44252	24.0376	175.705	-101.952	-28.4514	-110.372	-75.942	-20.5272	144.218	-146.578	175.799
900	1	578.56	4.2865	1.92776	69.548	51.2402	-89.711	-170.448	-74.3167	135.083	82.0256	33.6779	56.1324	39.8984	-446.422	-211.732	221.892	142.107	-142.972	531.429	-71.5812	529.25	-425.039	-399.563	-3.17608	403.665	-303.678	9.91499	21.9731	176.71	-101.952	-28.4514	-110.372	-75.942	-20.5272	144.218	-146.578	175.799
900	2	572.269	4.28848	1.93109	69.7173	51.2615	-89.9819	-171.105	-73.4524	137.105	80.1014	33.6057	56.2072	39.4861	-446.077	-212.038	222.129	142.152	-142.808	531.942	-72.1729	529.803	-425.487	-399.666	-3.03084	403.312	-302.977	8.02253	23.8325	176.441	-101.967	-28.2841	-110.506	-75.5971	-20.8689	144.274	-146.578	175.799
900	3	448.559	4.34432	1.95587	69.2149	51.9163	-89.8609	-170.862	-75.6249	127.945	89.2976	32.5008	54.5316	50.3199	-451.82	-194.81	206.253	138.713	-139.481	543.166	-84.4559	536.052	-430.955	-401.542	-3.12648	403.66	-303.45	8.57011	23.2358	176.65	-106.185	-21.069	-115.398	-84.8995	-18.2388	144.87	-146.584	177.089
900	4	542.781	4.29993	1.9312	70.3844	52.2487	-89.5303	-170.557	-76.2099	125.685	91.6056	32.4808	54.2136	52.0168	-453.266	-193.662	205.333	138.603	-143.336	527.621	-68.571	515.726	-412.197	-399.509	-3.18135	403.932	-303.793	9.00695	22.7678	176.758	-102.214	-27.3554	-111.247	-81.3517	-17.0044	145.04	-146.984	176.647
900	5	469.488	4.35689	1.95271	71.7526	52.7164	-89.5303	-170.557	-76.2099	125.685	91.6056	32.4808	54.2136	52.0168	-453.266	-193.662	205.333	138.603	-137.497	545.34	-88.571	507.766	-404.245	-402.547	-1.87502	401.443	-298.428	-5.01158	36.6713	173.577	-102.187	-27.4137	-111.246	-80.1095	-17.656	145.022	-147.049	175.01
900	6	469.488	4.35689	1.95271	71.7526	52.7164	-89.5303	-170.557	-76.2099	125.685	91.6056	32.4808	54.2136	52.0168	-453.266	-193.662	205.333	138.603	-137.497	545.34	-88.571	507.766	-404.245	-402.547	-1.87502	401.443	-298.428	-5.01158	36.6713	173.577	-102.187	-27.4137	-111.246	-80.1095	-17.656	145.022	-147.049	175.01
901	1	488.184	4.37612	1.95647	71.9589	53.2716	-89.9285	-171.237	-73.7324	135.113	82.11	33.4	52.5908	58.9298	-456.413	-180.825	193.505	136.247	-138.665	543.654	-86.1034	516.331	-412.527	-402.101	-1.87502	401.443	-298.428	-5.01158	36.6713	173.577	-102.187	-27.4137	-111.246	-80.1095	-17.656	145.022	-147.049	175.01
901	2	393.259	4.31897	1.9453	71.2993	52.291	-89.4817	-170.885	-74.6704	132.258	84.9345	32.9981	54.9685	50.7318	-453.305	-199.178	210.366	139.407	-138.113	545.654	-88.2814	518.997	-414.921	-402.395	-2.11808	403.477	-300.192	-6.74587	37.8715	173.973	-102.045	-28.0926	-110.625	-79.131	-18.7105	144.986	-147.032	175.113
901	3	370.765	4.33008	1.94792	70.9379	52.5256	-89.4817	-170.885	-74.6703	132.258	84.9347	32.9981	54.7651	51.5189	-453.675	-197.355	208.714	139.202	-140.927	542.607	-82.7974	538.997	-434.54	-400.924	-2.11809	403.477	-300.192	-6.74578	37.8714	173.973	-106.255	-20.4718	-116	-82.3523	-19.2726	145.435	-147.032	175.113
901	4	422.998	4.29051	1.93692	71.5577	52.2057	-89.1356	-169.055	-76.8143	129.901	87.3132	33.0158	56.2088	46.0654	-453.112	-215.017	225.179	142.272	-143.597	531.89	-71.6308	532.227	-428.203	-399.732	-2.31378	404.444	-301.379	-5.5965	36.5642	174.378	-101.216	-31.3942	-107.759	-79.2313	-17.1848	144.71	-147.077	174.896
901	5	298.319	4.28207	1.94985	73.3112	53.077	-89.1323	-168.976	-76.889	129.885	87.3273	33.0225	56.2022	46.1222	-453.12	-214.969	225.13	142.225	-143.124	531.652	-71.8607	532.435	-427.937	-400.495	-1.76175	410.606	-302.27	-25.5115	54.5222	169.67	-101.231	-31.3705	-107.922	-74.4818	-19.801	144.728	-147.309	170.767
901	6	298.319	4.28207	1.94985	73.3112	53.077	-89.1323	-168.976	-76.889	129.885	87.3273	33.0225	56.2022	46.1222	-453.12	-214.969	225.13	142.225	-143.124	531.652	-71.8607	532.435	-427.937	-400.495	-1.76175	410.606	-302.27	-25.5115	54.5222	169.67	-101.231	-31.3705	-107.922	-74.4818	-19.801	144.728	-147.309	170.767
902	1	294.657	4.29156	1.95401	73.5098	53.3772	-89.7674	-170.602	-74.2105	135.136	81.9964	33.6112	55.5392	48.7905	-454.699	-211.222	221.785	141.571	-144.377	526.569	-66.3812	540.291	-435.064	-400.278	-1.76175	410.606	-302.27	-25.5115	54.5222	169.67	-101.231	-31.3705	-107.922	-74.4818	-19.801	144.728	-147.309	170.767
902	2	280.154	4.23787	1.93269	71.3524	52.0784	-90.6344	-172.176	-71.9661	142.499	74.2438	33.5174	56.1463	40.7595	-447.42	-213.897	223.898	142.117	-141.156	535.917	-77.3006	533.061	-427.796	-401.691	-1.51176	414.966	-306.521	-20.5699	49.3559	169.507	-102.479	-24.3048	-114.398	-75.0354	-20.0007	145.232	-147.466	171.021
902	3	227.544	4.39781	2.0079	71.0831	52.3062	-91.0196	-177.63	-68.9264	134.081	83.1963	31.8152	55.1554	49.3486	-453.244	-201.807	212.923	140.61	-137.523	547.661	-90.3532	535.282	-429.507	-403.233	-1.53701	414.691	-306.397	-20.029	48.8958	169.604	-108.246	-22.4098	-113.117	-76.2199	-25.2262	145.993	-147.466	171.021
902	4	346.859	4.31313	1.95545	70.7703	51.9867	-90.5571	-176.583	-70.0992	131.977	85.1933	31.9906	54.6008	51.7954	-455.607	-200.676	212.247	140.6	-143.138	528.462	-69.4347	520.846	-416.69	-400.379	-2.15286	412.754	-308.331	-4.13938	34.3518	173.016	-103.252	-30.387	-107.992	-72.5411	-23.5411	145.508	-147.517	171.797
902	5	464.854	4.32869	1.95301	70.9549	52.0255	-90.5571	-176.583	-70.0992	131.977	85.1933	31.9906	54.6008	51.7954	-455.607	-200.676	212.247	140.6	-143.138	528.462	-69.4347	520.846	-416.69	-400.379	-2.15286	412.754	-308.331	-4.13938	34.3518	173.016	-101.853	-33.3223	-104.848	-92.5411	-11.0183	145.045	-147.255	179.955
902	6	464.854	4.32869	1.95301	70.9549	52.0255	-90.5571	-176.583	-70.0992	131.977	85.1933	31.9906	54.6008	51.7954	-455.607	-200.676	212.247	140.6	-143.138	528.462	-69.4347	520.846	-416.69	-400.379	-2.15286	412.754	-308.331	-4.13938	34.3518	173.016	-101.853	-33.3223	-104.848	-92.5411	-11.0183	145.045	-147.255	179.955
903	1	363.782	4.29843	1.95943	73.4037	53.1751	-89.8226	-170.379	-74.7436	134.465	82.5951	33.4758	54.3787	51.5053	-453.73	-198.942	210.53	139.309	-143.216	528.223	-69.1587	521.049	-416.887	-400.348	-1.22041	409.921	-302.488	-22.9851	52.4228	170.798	-102.422	-32.238	-105.682	-91.4814	-12.3578	145.223	-147.251	179.813
903	2	367.827	4.357	1.98654	72.4267	52.1827	-89.8232	-170.381	-74.7402	134.473	82.5868	33.4761	57.2184	36.9916	-445.138	-218.942	228.276	142.971	-141.79	532.287	-73.7087	522.48	-417.94	-401.136	-1.34996	412.566	-304.756	-23.3533	52.1421	170.933	-102.754	-29.5599	-108.239	-90.112	-13.6432	145.521	-147.251	179.813
903	3	312.047	4.35128	1.97284	71.4489	52.3977	-89.5344	-169.18	-76.4345	132.447	84.6713	33.148	55.5581	48.288	-451.553	-197.672	208.735	140.232	-142.23	533.095	-73.8527	533.06	-428.078	-400.949	-1.30444	408.91	-303.192	-12.8027	43.0397	171.661	-106.7	-22.5601	-113.197	-92.3577	-16.3205	144.987	-145.931	181.1
903	4	411.703	4.37467	1.97763	72.086	52.1556	-89.5344	-169.18	-76.4345	132.447	84.6713	33.148	57.3749	39.5411	-448.971	-217.672	227.351	144.293	-145.266	521.633	-61.7655	528.332	-423.737	-399.457	-1.31362	408.898	-303.235	-12.5461	42.8034	171.702	-103.178	-28.593	-109.214	-91.0743	-13.4499	144.7	-145.931	181.1
903	5	284.57	4.32567	1.98369	73.0513	52.9251	-89.3026	-167.061	-78.7234	130.666	86.4291	33.1359	56.9785	41.5974	-449.999	-215.457	225.329	143.468	-145.378	521.185	-61.2858	528.878	-424.231	-399.429	-1.50825	422.459	-310.813	-31.2509	58.4967	166.862	-103.175	-28.9103	-109.06	-84.6357	-18.0365	144.507	-145.927	176.445
903	6	284.57	4.32567	1.98369	73.0513	52.9251	-89.3026	-167.061	-78.7234	130.666	86.4291	33.1359	56.9785	41.5974	-449.999	-215.457	225.329	143.468	-145.378	521.185	-61.2858	528.878	-424.231	-399.429	-1.50825	422.459	-310.813	-31.2509	58.4967	166.862	-103.175	-28.9103	-109.06	-84.6357	-18.0365	144.507	-145.927	176.445
904	1	297.729	4.36883	2.00314	73.0993	53.3182	-89.7296	-170.454	-74.3314	135.106	82.0118	33.6591	56.5685	43.235	-450.484	-212.258	222.362	142.675	-148.04	511.804	-50.8886	540.283	-434.841	-398.479	-1.90663	424.564	-313.311	-30.0669	56.8434	167.846	-103.175	-28.9103	-109.06	-84.6357	-18.0365	144.507	-145.927	176.445
904	2	290.989	4.34797	1.99182	72.0911	52.3603	-89.6318	-170.218	-74.7113	135.248	81.8772	33.5816	56.2618	43.1616	-450.226	-211.483	221.766	142.73	-143.327	529.912	-70.6145	522.662	-418.486	-400.309	-1.90089	424.932	-313.745	-29.6166	56.3541	167.934	-103.205	-28.0558	-109.921	-83.7095	-18.9211	145.13	-146.782	176.37
904	3	236.187	4.37849	2.00123	71.365	52.9843	-89.5004	-169.394	-75.84	133.543	83.6865	33.4325	54.8154	52.7466	-454.542	-191.971	203.509	139.571	-141.455	537.33	-77.9447	544.876	-439.103	-401.654	-1.7557	416.818	-308.222	-18.9566	47.9754	168.732	-107.359	-20.759	-114.736	-87.422	-19.0429	146.02	-146.824	176.198
904	4	340.699	4.37004	1.9765	71.6866	53.0399	-89.5004	-169.394	-75.84	133.543	83.6865	33.4325	54.8154	52.7466	-454.542	-191.971	203.509	139.571	-146.999	519.231	-57.9447	539.883	-435.024	-398.798	-1.88967	413.966	-307.94	-8.68374	38.8612	170.566	-103.482	-28.2751	-109.542	-85.3339	-16.4371	145.267	-146.824	176.198
904	5	280.05	4.37235	1.99028	71.2306	52.6319	-89.255	-170.783	-74.9066	131.713	85.6933	33.0803	54.2852	54.7279	-456.486	-190.534	202.38	139.791	-142.308	536.782	-76.9881	530.226	-425.971	-401.273	-1.84071	417.089	-309.612	-13.3489	42.8323	169.407	-103.116	-28.2662	-109.819	-82.0396	-19.4102	145.315	-147.036	174.728
904	6	280.05	4.37235	1.99028	71.2306	52.6319	-89.255	-170.783	-74.9066	131.713	85.6933	33.0803	54.2852	54.7279	-456.486	-190.534	202.38	139.791	-142.308	536.782	-76.9881	530.226	-425.971	-401.273	-1.84071	417.089	-309.612	-13.3489	42.8323	169.407	-103.116	-28.2662	-109.819	-82.0396	-19.4102	145.315	-147.036	174.728
905	1	282.29	4.38952	1.99593	70.8043	52.5552	-89.738	-170.526	-74.2559	135.148	81.9692	33.6446	53.852	56.001	-457.221	-188.64	200.711	139.546	-142.924	534.157	-74.1538	533.127	-428.6	-401.123	-2.16426	418.964	-312.099	-10.6407	39.8201	170.383	-103.116	-28.2662	-109.819	-82.0396	-19.4102	145.315	-147.036	174.728
905	2	285.866	4.40965	2.01105	70.314	51.8234	-89.7364	-165.348	-77.4217	143.144	73.4627	34.952	56.1446	44.9042	-450.502	-207.156	217.605	141.781	-138.731	547.137	-88.787	532.034	-427.104	-402.868	-1.14795	424.178	-314.49	-19.34	47.2758	168.104	-103.116	-28.2662	-109.819	-82.0396	-19.4102	145.315	-147.036	174.728
905	3	232.173	4.38897	2.0004	70.7504	52.4448	-89.8139	-173.067	-72.3482	134.915	82.3855	32.8699	54.6415	52.0468	-455.974	-196.599	208.248	141.485	-138.06	548.985	-90.8433	540.017	-434.345	-403.17	-1.02257	415.832	-307.042	-14.9918	44.8581	167.07	-107.032	-22.9711	-112.721	-87.878	-16.8263	146.186	-147.036	174.728
905	4	247.936	4.26561	1.95076	70.9515	51.8057	-89.3163	-173.12	-72.9731	131.725	85.5775	32.3938	55.5866	45.2802	-455.386	-214.447	225.428	145.884	-141.606	537.583	-78.1206	533.67	-428.952	-401.382	-1.29108	416.747	-308.381	-13.6507	43.3677	167.81	-104.41	-27.5442	-109.769	-86.3746	-16.2355	145.134	-146.317	176.02
905	5	199.838	4.33658	1.98732	70.8671	52.0414	-89.3163	-173.12	-72.9731	131.725	85.5775	32.3938	55.5866	45.2802	-455.386	-214.447	225.428	145.884	-135.911	555.272	-98.1206	533.652	-428.279	-404.493	-1.20553	421.282	-310.576	-20.5246	49.3288	165.706	-104.271	-27.8471	-109.636	-84.1702	-17.3036	145.022	-146.338	173.077
905	6	199.838	4.33658	1.98732	70.8671	52.0414	-89.3163	-173.12	-72.9731	131.725	85.5775	32.3938	55.5866	45.2802	-455.386	-214.447	225.428	145.884	-135.911	555.272	-98.1206	533.652	-428.279	-404.493	-1.20553	421.282	-310.576	-20.5246	49.3288	165.706	-104.271	-27.8471	-109.636	-84.1702	-17.3036	145.022	-146.338	173.077
906	1	197.538	4.3627	1.99637	70.6264	51.9471	-89.7342	-170.476	-74.2892	135.148	81.9525	33.6657	55.0522	46.2151	-456.082	-212.428	223.703	145.951	-137.29	550.318	-92.5951	537.957	-432.366	-404.123	-1.59792	422.929	-312.781	-19.2166	47.6604	166.837	-104.271	-27.8471	-109.636	-84.1702	-17.3036	145.022	-146.338	173.077
906	2	200.25	4.36631	2.00031	70.2345	52.244	-90.1187	-162.537	-80.65	140.72	75.7951	34.8384	55.7473	41.8923	-450.302	-213.16	223.684	144.191	-132.802	562.045	-106.714	545.466	-438.249	-405.407	-1.59792	422.929	-312.781	-19.2166	47.6604	166.837	-104.271	-27.8471	-109.636	-84.1702	-17.3036	145.022	-146.338	173.077
906	3	186.057	4.36692	2.00132	69.483	51.9773	-89.8966	-168.851	-76.365	134.011	82.6717	33.594	55.6227	42.4294	-450.806	-212.338	223.002	144.257	-132.558	562.772	-107.544	547.265	-439.848	-405.515	-1.58434	421.181	-312.002	-13.3625	42.6333	166.819	-106.513	-23.5473	-112.713	-85.8095	-17.3967	145.431	-146.338	173.077
906	4	252.027	4.26725	1.95248	69.9668	51.2434	-89.4577	-169.447	-76.1887	131.406	85.2876	33.391	55.6014	36.8577	-451.202	-228.757	239.218	148.818	-138.512	544.598	-86.6384	532.595	-427.508	-402.426	-1.8465	422.643	-313.783	-12.2433	41.2669	167.586	-103.601	-28.5624	-109.379	-82.1525	-18.4094	145.008	-146.218	174.367
906	5	210.27	4.34027	1.99258	70.128	51.8679	-89.4577	-169.447	-76.1887	131.406	85.2876	33.391	55.6014	36.8577	-451.202	-228.757	239.218	148.818	-132.768	562.175	-106.638	537.434	-431.216	-405.653	-1.62015	428.021	-316.296	-20.4104	48.4053	164.914	-103.526	-28.7245	-109.376	-79.5133	-19.7855	144.917	-146.236	170.917
906	6	210.27	4.34027	1.99258	70.128	51.8679	-89.4577	-169.447	-76.1887	131.406	85.2876	33.391	55.6014	36.8577	-451.202	-228.757	239.218	148.818	-132.768	562.175	-106.638	537.434	-431.216	-405.653	-1.62015	428.021	-316.296	-20.4104	48.4053	164.914	-103.526	-28.7245	-109.376	-79.5133	-19.7855	144.917	-146.236	170.917
907	1	200.162	4.34524	1.9951	70.1152	51.9467	-89.7444	-170.556	-74.2264	135.156	81.959	33.646	55.2932	38.2878	-451.967	-224.829	235.746	148.426	-133.169	561.207	-105.372	542.985	-436.356	-405.685	-1.62015	428.021	-316.296	-20.4104	48.4053	164.914	-103.526	-28.7245	-109.376	-79.5133	-19.7855	144.917	-146.236	170.917
907	2	250.461	4.34579	1.99487	69.8197	51.9498	-90.39	-163.776	-80.5073	136.944	80.0065	34.0229	56.0532	37.5089	-447.974	-219.24	229.534	145.498	-133.921	558.595	-102.719	544.316	-437.507	-404.847	-1.97335	430.39	-318.66	-19.4909	47.0695	165.328	-101.2	-32.1376	-107	-79.0766	-19.1466	144.376	-146.236	170.908
907	3	230.046	4.35234	1.99802	69.4242	52.3368	-90.386	-163.815	-80.485	136.881	80.0709	34.0151	55.5739	40.0767	-450.286	-216.076	226.944	145.598	-131.752	564.846	-109.897	556.645	-448.301	-405.844	-2.03662	427.998	-317.456	-13.8764	42.3666	165.543	-102.667	-30.3253	-107.993	-80.9876	-18.5263	144.413	-146.236	170.908
907	4	239.346	4.3279	1.98228	69.5389	51.525	-90.386	-163.815	-80.485	136.881	80.0709	34.0151	55.5739	40.0767	-450.286	-216.076	226.944	145.598	-137.763	548.005	-89.8971	541.968	-436.238	-402.619	-2.06077	427.779	-317.429	-13.1963	41.7512	165.708	-102.033	-31.3331	-107.401	-79.4149	-18.7999	144.392	-146.236	170.908
907	5	267.472	4.37889	2.01843	69.782	52.4816	-90.2328	-164.16	-80.3475	135.444	81.502	33.9136	55.3374	41.3032	-451.546	-215.476	226.548	145.667	-131.699	565.825	-110.492	549.016	-441.698	-406.01	-1.94358	435.129	-321.835	-21.2957	48.5478	163.481	-101.531	-32.305	-106.717	-74.6547	-22.0848	144.35	-146.339	167.604
907	6	267.472	4.37889	2.01843	69.782	52.4816	-90.2328	-164.16	-80.3475	135.444	81.502	33.9136	55.3374	41.3032	-451.546	-215.476	226.548	145.667	-131.699	565.825	-110.492	549.016	-441.698	-406.01	-1.94358	435.129	-321.835	-21.2957	48.5478	163.481	-101.531	-32.305	-106.717	-74.6547	-22.0848	144.35	-146.339	167.604
908	1	259.442	4.37758	2.01927	69.6458	52.4903	-89.6448	-170.181	-74.5685	134.918	82.1841	33.7365	55.4274	41.8296	-450.775	-213.045	224.008	144.541	-131.236	567.118	-111.993	549.717	-442.237	-406.377	-1.98004	435.607	-322.132	-21.2557	48.4513	163.203	-101.531	-32.305	-106.717	-74.6547	-22.0848	144.35	-146.339	167.604
908	2	268.531	4.37981	2.01995	69.6498	53.0327	-90.0464	-167.254	-76.8895	137.855	79.2284	34.0249	56.0074	39.4586	-447.405	-213.285	223.621	143.481	-129.257	572.349	-118.509	559.55	-450.526	-407.12	-1.98004	435.607	-322.132	-21.2557	48.4513	163.203	-101.531	-32.305	-106.717	-74.6547	-22.0848	144.35	-146.339	167.604
908	3	236.123	4.34992	2.00963	69.8534	53.1127	-90.0075	-167.481	-76.714	137.597	79.488	33.997	54.9152	43.0045	-452.595	-213.289	224.63	145.182	-129.228	572.413	-118.595	559.69	-450.643	-407.135	-1.83985	434.068	-320.571	-20.6178	48.1781	162.53	-102.236	-30.9564	-107.736	-76.4532	-20.6277	144.385	-146.339	167.604
908	4	218.572	4.31745	1.98507	69.4658	51.7997	-90.0075	-167.481	-76.714	137.597	79.488	33.997	54.9152	43.0045	-452.595	-213.289	224.63	145.182	-135.14	555.775	-98.5953	543.382	-437.277	-403.959	-2.0026	430.496	-318.939	-15.0104	43.311	164.192	-101.53	-31.9969	-107.211	-73.8097	-21.479	144.384	-146.339	167.604
908	5	344.033	4.30195	1.95027	68.4076	51.3316	-89.8885	-166.723	-77.5474	136.209	80.8674	33.9989	54.784	44.1788	-453.464	-212.459	223.889	144.91	-134.782	556.671	-99.7339	543.75	-437.49	-404.161	-2.82255	415.547	-311.81	5.78524	25.0725	171.689	-102.152	-30.0536	-108.654	-72.108	-23.8281	144.591	-146.292	170.938
908	6	344.033	4.30195	1.95027	68.4076	51.3316	-89.8885	-166.723	-77.5474	136.209	80.8674	33.9989	54.784	44.1788	-453.464	-212.459	223.889	144.91	-134.782	556.671	-99.7339	543.75	-437.49	-404.161	-2.82255	415.547	-311.81	5.78524	25.0725	171.689	-102.152	-30.0536	-108.654	-72.108	-23.8281	144.591	-146.292	170.938
909	1	331.646	4.30264	1.95135	68.3241	51.2532	-89.6873	-170.338	-74.412	135.082	82.0173	33.7039	54.9142	44.1662	-452.769	-212.04	223.273	144.221	-134.644	556.875	-100.053	542.27	-436.078	-404.316	-2.82256	415.547	-311.81	5.78531	25.0725	171.689	-102.152	-30.0536	-108.654	-72.108	-23.8281	144.591	-146.292	170.938
909	2	309.248	4.33276	1.96782	68.663	51.3834	-90.6607	-166.345	-77.2704	141.862	75.2488	34.2393	55.1051	43.3643	-451.765	-212.229	223.286	144.002	-134.546	557.058	-100.326	543.085	-436.764	-404.366	-2.86845	417.587	-313.163	-0.0879611	30.2756	172.553	-102.152	-30.0536	-108.654	-72.108	-23.8281	144.591	-146.292	170.938
909	3	262.97	4.33032	1.96852	68.6905	51.8956	-90.6607	-166.345	-77.2704	141.862	75.2488	34.2393	53.1629	53.7303	-461.105	-201.508	214.49	143.853	-134.286	557.808	-101.226	544.462	-437.948	-404.502	-2.86845	417.587	-313.163	-0.0879604	30.2756	172.553	-105.459	-23.1718	-114.158	-77.7822	-20.581	144.909	-146.292	170.938
909	4	354.684	4.34136	1.95355	68.9907	51.0955	-90.6607	-166.345	-77.2704	141.862	75.2488	34.2393	54.5612	44.5953	-458.039	-221.508	233.375	147.99	-137.602	547.707	-89.6869	534.713	-429.612	-402.73	-2.86845	417.587	-313.163	-0.0879602	30.2756	172.553	-102.739	-28.1181	-110.731	-75.2231	-19.6812	144.564	-146.292	170.938
909	5	346.694	4.24849	1.93607	69.5933	51.1762	-90.3609	-167.074	-77.0148	139.894	77.3269	33.8914	53.9749	46.5146	-459.898	-220.138	232.404	148.113	-143.498	529.747	-69.2008	528.3	-424.552	-399.412	-2.9667	418.026	-313.748	0.530624	29.5927	172.8	-102.733	-28.2933	-110.652	-72.745	-23.5402	144.104	-145.653	172.72
909	6	346.694	4.24849	1.93607	69.5933	51.1762	-90.3609	-167.074	-77.0148	139.894	77.3269	33.8914	53.9749	46.5146	-459.898	-220.138	232.404	148.113	-143.498	529.747	-69.2008	528.3	-424.552	-399.412	-2.9667	418.026	-313.748	0.530624	29.5927	172.8	-102.733	-28.2933	-110.652	-72.745	-23.5402	144.104	-145.653	172.72
910	1	346.351	4.25226	1.93797	69.6134	51.1426	-89.746	-170.556	-74.2602	135.001	82.1357	33.6195	54.3656	44.4554	-457.059	-220.183	231.983	147.394	-144.001	527.698	-66.8817	527.216	-423.686	-399.282	-2.9667	418.026	-313.748	0.530624	29.5927	172.8	-102.733	-28.2933	-110.652	-72.745	-23.5402	144.104	-145.653	172.72
910	2	307.279	4.29279	1.96366	70.1254	51.4013	-90.7269	-166.163	-78.099	139.422	77.7916	33.7991	55.4309	40.8428	-450.816	-217.189	227.996	145.061	-143.988	527.742	-66.9311	527.195	-423.666	-399.29	-2.96438	418.956	-313.85	-7.26337	37.0072	174.103	-103.167	-27.5674	-111.149	-72.019	-24.0796	144.251	-145.644	172.804
910	3	252.695	4.3861	1.98396	69.0463	51.5911	-90.7288	-166.193	-78.131	139.118	78.0954	33.7611	54.254	50.7945	-457.368	-203.103	215.169	142.743	-138.891	545.998	-86.9311	532.53	-428.096	-401.958	-2.96438	418.956	-313.85	-7.26337	37.0072	174.103	-108.607	-16.7656	-119.595	-80.9396	-20.2263	145.032	-145.644	172.804
910	4	317.546	4.29731	1.95363	70.4714	52.0681	-90.1752	-166.211	-78.7183	135.71	81.4343	33.6956	53.45	53.7961	-460.356	-201.033	213.828	142.983	-144.227	527.118	-66.4304	517.831	-415.067	-399.209	-3.11853	419.878	-314.968	-6.40243	35.9799	174.552	-103.562	-26.5892	-112.183	-76.2977	-20.0199	145.091	-147.017	172.525
910	5	433.268	4.31363	1.95322	70.5624	52.1106	-90.1752	-166.211	-78.7183	135.71	81.4343	33.6956	53.45	53.7961	-460.356	-201.033	213.828	142.983	-144.227	527.118	-66.4304	517.831	-415.067	-399.209	-3.11853	419.878	-314.968	-6.40241	35.9799	174.552	-103.126	-27.5265	-110.66	-96.2977	-8.5586	145.036	-146.73	181.028
910	6	433.268	4.31363	1.95322	70.5624	52.1106	-90.1752	-166.211	-78.7183	135.71	81.4343	33.6956	53.45	53.7961	-460.356	-201.033	213.828	142.983	-144.227	527.118	-66.4304	517.831	-415.067	-399.209	-3.11853	419.878	-314.968	-6.40241	35.9799	174.552	-103.126	-27.5265	-110.66	-96.2977	-8.5586	145.036	-146.73	181.028
911	1	408.762	4.31537	1.95428	70.4113	52.1012	-89.6833	-170.343	-74.4115	135.033	82.0706	33.7002	53.372	54.2293	-459.405	-198.206	210.985	141.933	-144.296	526.838	-65.9859	518.523	-415.77	-399.288	-3.16459	420.389	-315.508	-5.72691	35.156	174.503	-103.126	-27.5265	-110.66	-96.2977	-8.5586	145.036	-146.73	181.028
911	2	433.539	4.33933	1.98047	71.6556	52.3765	-90.529	-169.105	-74.3715	143.512	73.7933	34.0477	55.0242	45.8006	-451.995	-206.974	218.224	142.196	-144.356	526.986	-66.0879	520.429	-417.519	-399.267	-2.85101	423.767	-315.495	-22.9337	50.7563	173.617	-103.126	-27.5265	-110.66	-96.2977	-8.5586	145.036	-146.73	181.028
911	3	333.122	4.31859	1.98087	70.8882	52.8526	-90.752	-174.798	-73.0842	124.058	93.6606	31.0223	51.927	58.1851	-460.013	-192.901	206.648	139.099	-143.305	531.463	-70.8139	525.371	-422.032	-399.844	-2.48452	413.207	-308.304	-8.68175	39.2169	174.065	-108.938	-16.7404	-118.652	-102.334	-7.52443	146.277	-146.676	180.952
911	4	404.044	4.29721	1.96203	72.4376	53.6005	-90.5084	-175.347	-72.7146	123.117	94.595	31.0119	51.7286	59.0826	-460.982	-192.469	206.362	139.247	-147.92	512.894	-51.4444	512.42	-410.193	-397.286	-2.52363	413.506	-308.672	-8.3218	38.8166	174.191	-104.156	-25.1937	-112.629	-98.1286	-7.31025	146.353	-147.607	181.234
911	5	378.622	4.30892	1.9782	73.9732	54.4015	-90.5084	-175.347	-72.7146	123.117	94.595	31.0119	51.7286	59.0826	-460.982	-192.469	206.362	139.247	-147.92	512.894	-51.4444	512.42	-410.193	-397.286	-2.01377	423.234	-312.427	-28.3218	56.4392	168.77	-103.255	-27.2416	-111.236	-93.4663	-8.98126	145.86	-147.706	176.522
911	6	378.622	4.30892	1.9782	73.9732	54.4015	-90.5084	-175.347	-72.7146	123.117	94.595	31.0119	51.7286	59.0826	-460.982	-192.469	206.362	139.247	-147.92	512.894	-51.4444	512.42	-410.193	-397.286	-2.01377	423.234	-312.427	-28.3218	56.4392	168.77	-103.255	-27.2416	-111.236	-93.4663	-8.98126	145.86	-147.706	176.522
912	1	321.347	4.2933	1.97308	73.6031	54.7343	-89.9988	-170.401	-75.729	129.306	88.1425	32.6639	51.3222	61.4874	-462.2	-189.541	203.649	138.34	-150.674	508.031	-44.7916	532.16	-429.521	-395.985	-2.0542	424.805	-314.084	-26.1627	54.1733	168.833	-104.11	-24.6659	-113.37	-91.4952	-10.8685	146.317	-147.989	175.908
912	2	323.089	4.30693	1.97302	72.1882	53.1097	-90.009	-171.9	-74.5048	128.968	88.6608	32.3252	53.1	53.9124	-457.639	-200.91	213.571	140.405	-146.113	526.531	-64.562	519.389	-417.359	-398.453	-2.08564	425.173	-314.623	-25.5474	53.5059	169.082	-103.467	-25.4788	-112.959	-90.5673	-11.9578	146.326	-148.253	176.484
912	3	287	4.36154	1.99127	71.362	52.6934	-90.009	-171.9	-74.5048	128.968	88.6608	32.3252	52.9765	54.6569	-458.163	-199.681	212.439	140.322	-140.646	544.553	-84.562	515.686	-413.522	-400.815	-2.24028	422.262	-312.499	-22.9036	51.4135	169.459	-105.308	-22.7903	-114.596	-91.279	-12.8588	146.872	-148.253	176.484
912	4	364.199	4.29646	1.96031	70.8125	51.7757	-89.7236	-171.942	-74.7957	127.36	90.3281	32.1178	54.2799	46.2468	-455.569	-218.531	230.139	144.481	-141.516	539.769	-79.8258	509.472	-407.659	-400.268	-2.32641	419.16	-312.262	-12.0971	41.8025	171.579	-102.019	-29.4975	-109.481	-87.7726	-14.03	146.325	-147.69	178.549
912	5	295.668	4.37861	2.00241	70.8644	52.1695	-89.7236	-171.942	-74.7957	127.36	90.3281	32.1178	54.2799	46.2468	-455.569	-218.531	230.139	144.481	-136.108	557.986	-99.8258	515.403	-412.8	-403.522	-2.1176	425.979	-315.637	-22.3977	50.64	168.449	-101.78	-30.0113	-109.222	-84.4376	-15.6124	146.164	-147.786	174.046
912	6	295.668	4.37861	2.00241	70.8644	52.1695	-89.7236	-171.942	-74.7957	127.36	90.3281	32.1178	54.2799	46.2468	-455.569	-218.531	230.139	144.481	-136.108	557.986	-99.8258	515.403	-412.8	-403.522	-2.1176	425.979	-315.637	-22.3977	50.64	168.449	-101.78	-30.0113	-109.222	-84.4376	-15.6124	146.164	-147.786	174.046
913	1	277.394	4.38506	2.00413	70.7652	52.2331	-89.8585	-170.991	-73.9132	135.109	82.0775	33.4847	53.8078	50.4197	-458.002	-212.084	224.042	143.393	-136.026	558.041	-99.8906	521.023	-417.962	-403.732	-2.11761	425.979	-315.637	-22.3976	50.64	168.449	-101.78	-30.0113	-109.222	-84.4376	-15.6124	146.164	-147.786	174.046
913	2	325.194	4.41417	2.02114	68.8265	51.2566	-92.0319	-172.421	-71.0601	146.404	70.5951	33.3628	55.7529	40.3635	-447.613	-214.936	225.236	142.638	-135.907	554.763	-97.4272	528.96	-424.133	-404.182	-2.51401	430.133	-320.508	-17.8268	45.44	170.102	-103.214	-23.6158	-114.846	-78.9322	-22.3121	146.986	-147.794	173.922
913	3	180.417	4.30659	1.98628	70.0894	52.1897	-92.0319	-172.421	-71.0601	146.404	70.5951	33.3628	51.611	58.7127	-467.613	-204.311	218.457	145.803	-135.788	555.005	-97.7604	533.097	-427.807	-404.207	-2.347	422.515	-313.478	-15.0286	44.4147	168.419	-105.889	-21.8708	-115.156	-84.8004	-18.4125	147.132	-147.794	173.922
913	4	274.53	4.26625	1.94995	70.9905	52.1691	-92.0375	-172.709	-70.8572	146.014	71.0072	33.295	51.5781	59.0522	-467.943	-204.019	218.206	145.813	-140.999	537.238	-78.0174	514.697	-411.703	-401.238	-2.34206	422.028	-313.423	-13.3226	42.9098	168.746	-101.875	-27.6566	-111.393	-81.7489	-16.6035	146.418	-147.799	173.952
913	5	318.064	4.27677	1.96666	72.2547	53.1623	-92.0375	-172.709	-70.8572	146.014	71.0072	33.295	51.5781	59.0522	-467.943	-204.019	218.206	145.813	-140.999	537.238	-78.0174	514.697	-411.703	-401.238	-1.8972	436.391	-320.759	-33.3226	60.0679	162.289	-101.612	-28.2235	-111.236	-74.9474	-20.0656	146.194	-147.909	167.944
913	6	318.064	4.27677	1.96666	72.2547	53.1623	-92.0375	-172.709	-70.8572	146.014	71.0072	33.295	51.5781	59.0522	-467.943	-204.019	218.206	145.813	-140.999	537.238	-78.0174	514.697	-411.703	-401.238	-1.8972	436.391	-320.759	-33.3226	60.0679	162.289	-101.612	-28.2235	-111.236	-74.9474	-20.0656	146.194	-147.909	167.944
914	1	243	4.22596	1.94951	73.1981	54.2521	-90.0116	-171.517	-73.5963	134.619	82.6807	33.2431	51.5781	59.0522	-467.943	-204.019	218.206	145.813	-140.999	537.238	-78.0174	514.697	-411.703	-401.238	-1.46196	429.46	-312.413	-43.2336	70.8917	159.26	-101.612	-28.2235	-111.236	-74.9474	-20.0656	146.194	-147.909	167.944
914	2	207.536	4.21593	1.95346	73.4065	54.5938	-91.647	-166.114	-76.629	146.266	70.7458	34.2239	51.3292	60.7693	-469.177	-203.152	217.459	145.379	-144.561	525.302	-64.951	533.613	-428.806	-399.935	-1.47458	430.082	-313.13	-42.1753	69.8085	159.394	-101.931	-27.4019	-111.907	-74.5937	-20.6801	146.295	-147.909	167.979
914	3	193.73	4.29761	1.97562	72.7037	53.8046	-91.647	-166.114	-76.629	146.266	70.7458	34.2239	51.3282	60.7824	-469.181	-203.112	217.42	145.374	-139.83	544.075	-84.951	527.111	-423.081	-401.855	-1.51792	428.566	-312.698	-37.9097	65.9555	160.317	-103.76	-23.5645	-114.851	-73.6919	-23.2395	146.836	-147.909	167.979
914	4	213.227	4.19755	1.9349	73.0227	53.0852	-91.4412	-166.796	-76.5733	144.093	73.1478	33.7351	51.6301	54.3515	-468.622	-221.096	235.015	149.829	-141.425	538.528	-78.8639	525.313	-421.544	-401.01	-1.43483	423.063	-310.119	-29.4702	58.7012	162.835	-101.399	-28.9665	-110.78	-70.1768	-23.0601	146.47	-147.916	168.332
914	5	332.364	4.21272	1.93149	73.1294	53.027	-91.4412	-166.796	-76.5733	144.093	73.1478	33.7351	51.6301	54.3515	-468.622	-221.096	235.015	149.829	-141.425	538.528	-78.8639	525.313	-421.544	-401.01	-1.40547	421.333	-308.983	-28.169	57.688	163.358	-100.333	-31.194	-108.062	-90.1768	-10.7467	146.365	-147.868	176.706
914	6	332.364	4.21272	1.93149	73.1294	53.027	-91.4412	-166.796	-76.5733	144.093	73.1478	33.7351	51.6301	54.3515	-468.622	-221.096	235.015	149.829	-141.425	538.528	-78.8639	525.313	-421.544	-401.01	-1.40547	421.333	-308.983	-28.169	57.688	163.358	-100.333	-31.194	-108.062	-90.1768	-10.7467	146.365	-147.868	176.706
915	1	310.858	4.21937	1.93301	73.0216	52.8908	-89.9008	-171.104	-73.9114	134.666	82.5838	33.3854	52.1279	52.3212	-465.752	-220.741	234.097	149.028	-140.088	542.498	-83.2829	517.71	-414.742	-401.687	-1.40547	421.333	-308.983	-28.169	57.688	163.358	-100.333	-31.194	-108.062	-90.1768	-10.7467	146.365	-147.868	176.706
915	2	321.142	4.34134	1.98465	71.8411	52.4953	-93.7241	-160.176	-81.2783	153.83	62.5838	34.69	52.1282	52.32	-465.75	-220.74	234.096	149.027	-141.816	535.873	-76.2362	524.7	-420.932	-400.884	-1.81724	425.958	-314.541	-23.4242	52.1659	165.615	-99.9181	-29.0472	-110.389	-86.1188	-14.8075	146.488	-147.868	176.706
915	3	314.972	4.39587	1.99143	71.531	52.9888	-93.7444	-160.444	-81.1677	153.244	63.1981	34.5786	50.6154	66.0523	-477.288	-200.74	216.444	148.306	-141.218	538.93	-79.339	531.979	-427.631	-401.192	-1.59911	418.929	-309.951	-13.185	43.839	165.975	-103.333	-23.297	-114.5	-90.5287	-13.4079	146.942	-147.868	176.706
915	4	301.061	4.19293	1.92831	72.2268	52.8218	-93.5983	-159.997	-81.7729	152.677	63.7958	34.5136	49.7601	59.1849	-475.665	-220.527	236.458	152.211	-145.219	525.215	-64.274	529.159	-425.319	-399.138	-1.64445	418.959	-310.156	-12.4505	43.1263	166.156	-100.623	-29.2229	-110.097	-89.0882	-11.0978	146.366	-147.848	176.665
915	5	282.737	4.25316	1.9499	71.8443	52.5558	-93.5983	-159.997	-81.7729	152.677	63.7958	34.5136	49.7601	59.1849	-475.665	-220.527	236.458	152.211	-139.795	543.231	-84.274	520.621	-417.011	-401.947	-1.55213	421.782	-311.498	-16.883	46.9887	164.803	-100.483	-29.526	-109.911	-87.726	-11.7046	146.287	-147.899	174.807
915	6	282.737	4.25316	1.9499	71.8443	52.5558	-93.5983	-159.997	-81.7729	152.677	63.7958	34.5136	49.7601	59.1849	-475.665	-220.527	236.458	152.211	-139.795	543.231	-84.274	520.621	-417.011	-401.947	-1.55213	421.782	-311.498	-16.883	46.9887	164.803	-100.483	-29.526	-109.911	-87.726	-11.7046	146.287	-147.899	174.807
916	1	266.185	4.16595	1.91686	74.902	53.948	-90.7481	-171.709	-73.8475	133.865	83.7958	32.6148	49.7605	59.1836	-475.663	-220.526	236.457	152.21	-139.752	543.384	-84.4384	520.508	-416.911	-401.967	0.1939	411.854	-298.159	-31.1621	62.9623	157.58	-100.483	-29.526	-109.911	-87.726	-11.7046	146.287	-147.899	174.807
916	2	260.46	4.26154	1.95275	73.8054	53.6167	-94.3801	-162.876	-79.0638	153.445	63.7958	33.712	49.7624	59.1749	-475.651	-220.527	236.455	152.207	-142.363	534.379	-74.5565	532.859	-428.054	-400.81	-0.714913	418.981	-305.842	-28.0274	58.2827	160.546	-100.483	-29.526	-109.911	-87.726	-11.7046	146.287	-147.899	174.807
916	3	212.533	4.24818	1.95379	72.2971	52.8985	-93.5932	-164.986	-77.271	151.596	65.6763	33.5485	49.5487	59.3309	-476.279	-221.321	237.399	152.624	-137.517	552.066	-93.8063	532.392	-427.687	-402.997	-1.03827	417.749	-306.351	-21.3895	51.9741	162.477	-101.909	-26.4359	-112.131	-87.7686	-15.1366	145.896	-146.908	176.297
916	4	299.282	4.15201	1.91846	73.1392	52.909	-93.4863	-165.207	-77.531	149.737	67.7374	33.2196	48.6847	54.4822	-476.086	-239.937	255.827	156.322	-142.644	534.419	-74.3071	520.398	-417.238	-400.184	-1.11159	417.394	-306.719	-18.5669	49.3262	163.162	-99.5883	-31.0513	-108.919	-81.8826	-16.2705	145.869	-147.099	176.013
916	5	308.679	4.15856	1.93187	73.601	53.8835	-93.4863	-165.207	-77.531	149.737	67.7374	33.2196	48.6847	54.4822	-476.086	-239.937	255.827	156.322	-142.644	534.419	-74.3071	520.398	-417.238	-400.184	-1.19828	434.844	-316.782	-38.5669	66.0757	156.625	-99.2388	-31.7843	-108.687	-74.1562	-20.1759	145.57	-147.166	169.216
916	6	308.679	4.15856	1.93187	73.601	53.8835	-93.4863	-165.207	-77.531	149.737	67.7374	33.2196	48.6847	54.4822	-476.086	-239.937	255.827	156.322	-142.644	534.419	-74.3071	520.398	-417.238	-400.184	-1.19828	434.844	-316.782	-38.5669	66.0757	156.625	-99.2388	-31.7843	-108.687	-74.1562	-20.1759	145.57	-147.166	169.216
917	1	251.78	4.11057	1.9109	73.9348	54.0589	-90.3138	-172.697	-72.8877	133.385	84.1884	32.7233	49.0027	53.5127	-474.708	-239.236	254.836	155.946	-139.949	542.455	-83.3694	513.071	-410.417	-401.449	-0.379507	430.484	-311.78	-40.2464	69.0323	153.276	-99.2388	-31.7843	-108.687	-74.1562	-20.1759	145.57	-147.166	169.216
917	2	227.296	4.10691	1.91664	74.2062	54.2402	-91.3035	-167.738	-77.1054	136.684	80.7956	32.9834	49.5169	52.9735	-472.787	-236.754	251.908	154.532	-145.88	523.885	-62.702	526.689	-423.109	-398.534	-0.43369	431.188	-312.615	-39.294	68.0167	153.542	-99.5661	-30.9602	-109.346	-73.3404	-21.3229	145.692	-147.166	169.257
917	3	228.866	4.19434	1.9343	73.5675	53.4685	-91.3035	-167.738	-77.1054	136.684	80.7956	32.9834	49.9568	53.2798	-472.304	-232.817	247.869	153.887	-140.655	542.19	-82.702	515.809	-412.945	-400.989	-0.524395	429.782	-312.216	-36.1391	65.1347	154.672	-100.341	-29.2384	-110.618	-72.8906	-22.7921	145.973	-147.166	169.257
917	4	285.913	4.09607	1.89245	73.148	52.8824	-91.1337	-167.16	-77.9291	135.1	82.4703	32.8504	49.504	53.6545	-473.321	-235.706	250.86	154.465	-142.312	535.428	-75.5704	515.596	-412.649	-400.227	-0.369319	415.819	-305.672	-15.4825	47.1942	161.369	-98.3552	-34.22	-106.853	-68.3132	-22.2812	145.721	-147.174	169.353
917	5	396.388	4.11291	1.89187	73.1945	52.8384	-91.1337	-167.16	-77.9291	135.1	82.4703	32.8504	49.504	53.6545	-473.321	-235.706	250.86	154.465	-142.312	535.428	-75.5704	515.596	-412.649	-400.227	-0.369319	415.819	-305.672	-15.4825	47.1942	161.369	-97.6861	-35.5745	-104.835	-88.3132	-10.3091	145.781	-147.159	177.518
917	6	396.388	4.11291	1.89187	73.1945	52.8384	-91.1337	-167.16	-77.9291	135.1	82.4703	32.8504	49.504	53.6545	-473.321	-235.706	250.86	154.465	-142.312	535.428	-75.5704	515.596	-412.649	-400.227	-0.369319	415.819	-305.672	-15.4825	47.1942	161.369	-97.6861	-35.5745	-104.835	-88.3132	-10.3091	145.781	-147.159	177.518
918	1	363.393	4.10508	1.88994	72.7863	52.6268	-89.7128	-170.57	-74.2218	134.967	82.159	33.6422	49.9363	53.9855	-472.61	-232.551	247.426	153.56	-139.44	543.376	-84.7551	511.419	-408.444	-401.673	-0.23464	416.717	-306.296	-15.2667	46.9664	160.717	-97.6861	-35.5745	-104.835	-88.3132	-10.3091	145.781	-147.159	177.518
918	2	444.672	4.34469	1.98301	70.9095	51.878	-94.7199	-158.633	-83.2662	153.273	63.5221	34.1344	51.5485	49.589	-465.781	-228.296	241.938	151.203	-144.954	526.014	-65.4851	523.098	-419.313	-399.044	-1.54444	423.746	-315.399	-6.39175	36.9016	165.309	-96.6522	-34.9276	-105.718	-82.0285	-16.7532	145.899	-147.159	177.518
918	3	268.795	4.26737	1.97836	70.0681	52.2485	-94.3669	-158.034	-84.3781	151.263	65.6476	33.9731	49.5876	62.0608	-475.724	-209.48	225.664	150.306	-142.24	537.62	-77.4487	536.872	-432.174	-400.571	-1.58001	423.931	-315.629	-6.14851	36.6207	165.394	-104.178	-22.2432	-114.399	-94.6059	-11.4746	147.11	-147.244	177.301
918	4	298.767	4.26537	1.96535	71.1143	52.7056	-94.3669	-158.034	-84.3781	151.263	65.6476	33.9731	49.5876	62.0608	-475.724	-209.48	225.664	150.306	-147.762	519.53	-57.4487	532.688	-428.825	-397.573	-1.58001	423.931	-315.629	-6.14851	36.6207	165.394	-102.633	-25.7353	-111.89	-92.7206	-11.079	146.755	-147.244	177.301
918	5	279.22	4.24179	1.98083	72.7322	53.7277	-94.3495	-157.746	-84.9252	149.939	67.0606	33.7635	49.4393	63.0326	-476.5	-208.645	224.919	150.173	-147.566	519.102	-57.3027	534.391	-430.131	-397.84	-0.595858	434.162	-319.45	-25.8308	54.4156	159.132	-101.925	-27.2297	-111.014	-85.882	-14.7673	146.239	-147.22	172.318
918	6	279.22	4.24179	1.98083	72.7322	53.7277	-94.3495	-157.746	-84.9252	149.939	67.0606	33.7635	49.4393	63.0326	-476.5	-208.645	224.919	150.173	-147.566	519.102	-57.3027	534.391	-430.131	-397.84	-0.595858	434.162	-319.45	-25.8308	54.4156	159.132	-101.925	-27.2297	-111.014	-85.882	-14.7673	146.239	-147.22	172.318
919	1	263.848	4.24665	1.9745	71.9	53.0437	-92.4606	-164.812	-79.536	140.949	76.4585	33.0836	49.5375	63.8668	-475.433	-203.958	220.032	148.8	-142.95	537.179	-76.5974	515.573	-413.1	-399.97	-0.598945	434.548	-319.893	-25.4092	53.947	159.228	-101.971	-26.444	-111.767	-84.36	-16.2264	147.081	-148.154	172.153
919	2	294.282	4.27157	1.97141	72.2162	53.4101	-93.1386	-162.379	-79.9282	149.346	67.6218	34.196	49.98	61.4268	-473.309	-206.707	222.369	148.811	-147.588	523.727	-60.9558	535.573	-432.004	-398.065	-0.598945	434.548	-319.893	-25.4092	53.947	159.228	-101.971	-26.444	-111.767	-84.36	-16.2264	147.081	-148.154	172.153
919	3	230.47	4.30164	1.99306	71.6464	53.1116	-93.0656	-163.076	-79.6085	148.053	69.0349	33.9593	49.6007	65.3396	-476.081	-200.903	216.802	148.344	-142.225	540.814	-80.2054	526.955	-423.569	-400.478	-0.994599	431.953	-318.096	-24.183	52.8807	160.282	-103.226	-24.2609	-113.124	-82.644	-19.0718	148.675	-149.239	171.888
919	4	317.122	4.24521	1.94571	71.1655	52.6853	-92.9998	-162.055	-80.6968	147.117	69.9633	33.9687	49.4671	66.287	-476.726	-199.994	215.981	148.095	-144.817	530.865	-69.6668	522.893	-419.716	-399.204	-1.42862	420.522	-313.378	-3.60271	34.7864	166.197	-100.229	-31.2817	-108.032	-76.9417	-19.2107	147.987	-149.24	171.86
919	5	350.715	4.26485	1.95663	71.4653	52.8777	-93.2372	-160.875	-82.114	146.165	70.9275	33.7865	49.4429	66.484	-476.779	-199.543	215.545	147.992	-146.267	526.322	-64.5596	524.122	-421.01	-398.432	-1.37294	421.147	-313.576	-5.0348	36.0616	165.798	-100.336	-30.9886	-107.679	-90.3526	-12.2204	148.251	-149.132	177.668
919	6	350.715	4.26485	1.95663	71.4653	52.8777	-93.2372	-160.875	-82.114	146.165	70.9275	33.7865	49.4429	66.484	-476.779	-199.543	215.545	147.992	-146.267	526.322	-64.5596	524.122	-421.01	-398.432	-1.37294	421.147	-313.576	-5.0348	36.0616	165.798	-100.336	-30.9886	-107.679	-90.3526	-12.2204	148.251	-149.132	177.668
920	1	336.313	4.25738	1.94704	71.9097	52.8718	-91.1945	-167.594	-76.8534	138.163	79.1397	33.3667	49.4951	66.4266	-476.34	-198.843	214.77	147.677	-140.697	544.232	-84.5596	508.445	-406.186	-401.053	-0.545906	418.192	-309.235	-9.88328	41.4882	162.986	-100.336	-30.9886	-107.679	-90.3526	-12.2204	148.251	-149.132	177.668
920	2	407.039	4.28281	1.95383	69.1898	51.2662	-91.3672	-167.817	-76.4002	139.587	77.7204	33.4133	52.948	47.7959	-458.745	-216.791	229.544	146.77	-145.264	531.131	-69.4252	527.181	-423.926	-399.052	-1.77714	429.306	-321.321	-3.36502	32.9154	166.527	-99.1647	-31.61	-107.769	-88.2756	-13.7648	148.155	-149.438	178.016
920	3	330.048	4.39297	2.00172	68.3041	51.2534	-91.3672	-167.817	-76.4002	139.587	77.7204	33.4133	52.615	54.2437	-462.294	-204.2	217.303	145.084	-139.579	548.941	-89.4252	526.309	-422.663	-401.691	-1.82571	428.901	-321.043	-2.95684	32.571	166.633	-104.505	-24.4299	-111.552	-93.326	-14.1186	150.041	-149.438	178.016
920	4	350.307	4.29531	1.96296	68.8262	50.9194	-90.9761	-168.385	-76.2205	137.955	79.4587	33.1945	52.8494	47.9619	-462.512	-223.029	235.903	149.977	-142.137	539.873	-79.553	521.246	-418.169	-400.319	-1.87774	429.166	-321.414	-2.44272	32.0238	166.785	-102.4	-28.8609	-108.435	-89.528	-16.0475	149.478	-149.268	179.284
920	5	355.892	4.30431	1.97552	70.6621	51.8832	-90.9761	-168.385	-76.2205	137.955	79.4587	33.1945	52.8494	47.9619	-462.512	-223.029	235.903	149.977	-142.137	539.873	-79.553	521.246	-418.169	-400.319	-0.558496	436.924	-322.971	-22.4427	50.5565	160.394	-101.953	-29.828	-108.008	-84.6346	-18.2793	149.007	-149.065	174.93
920	6	355.892	4.30431	1.97552	70.6621	51.8832	-90.9761	-168.385	-76.2205	137.955	79.4587	33.1945	52.8494	47.9619	-462.512	-223.029	235.903	149.977	-142.137	539.873	-79.553	521.246	-418.169	-400.319	-0.558496	436.924	-322.971	-22.4427	50.5565	160.394	-101.953	-29.828	-108.008	-84.6346	-18.2793	149.007	-149.065	174.93
921	1	343.716	4.29565	1.97298	70.5469	51.832	-89.7347	-170.591	-74.2107	135.031	82.0982	33.6264	53.1878	47.4899	-461.112	-221.249	233.803	149.185	-141.039	543.004	-83.1178	519.216	-416.24	-400.875	-0.42431	436.918	-322.81	-22.367	50.5921	159.846	-101.953	-29.828	-108.008	-84.6346	-18.2793	149.007	-149.065	174.93
921	2	348.882	4.37889	2.01141	70.6686	52.1207	-92.7103	-155.488	-86.0011	149.907	66.3156	35.3029	53.1914	47.4784	-461.094	-221.242	233.792	149.178	-143.274	535.005	-74.4568	527.534	-423.759	-399.646	-0.42431	436.918	-322.81	-22.367	50.5921	159.846	-100.904	-28.0803	-110.369	-79.6113	-23.0278	149.067	-149.065	174.93
921	3	184.611	4.35647	2.01099	71.1083	53.0212	-92.6285	-154.761	-87.0467	148.154	68.1898	35.057	52.0627	59.1183	-468.388	-200.964	214.731	146.629	-139.697	543.535	-84.7014	544.396	-438.389	-402.134	-0.654029	424.289	-312.264	-18.0672	48.302	160.475	-104.637	-21.7395	-114.38	-85.6633	-20.3982	150.074	-149.06	174.749
921	4	263.014	4.33447	1.98151	71.4772	52.9694	-92.6285	-154.761	-87.0467	148.154	68.1898	35.057	52.0627	59.1183	-468.388	-200.964	214.731	146.629	-145.365	525.823	-64.7014	539.957	-434.96	-399.135	-0.9215	420.824	-311.385	-9.39395	40.4476	162.878	-101.734	-28.3871	-109.625	-84.014	-17.8554	149.026	-149.06	174.749
921	5	212.546	4.346	1.9996	71.0717	52.743	-92.488	-155.726	-86.4009	146.891	69.5742	34.8225	51.5974	61.0539	-470.674	-200.034	214.143	147.133	-140.262	543.125	-83.9074	533.597	-428.694	-401.86	-0.82555	424.878	-313.817	-13.849	44.2046	161.476	-101.222	-29.1566	-109.186	-80.7891	-20.4916	148.939	-149.067	172.936
921	6	212.546	4.346	1.9996	71.0717	52.743	-92.488	-155.726	-86.4009	146.891	69.5742	34.8225	51.5974	61.0539	-470.674	-200.034	214.143	147.133	-140.262	543.125	-83.9074	533.597	-428.694	-401.86	-0.82555	424.878	-313.817	-13.849	44.2046	161.476	-101.222	-29.1566	-109.186	-80.7891	-20.4916	148.939	-149.067	172.936
922	1	190.389	4.32531	1.99343	71.5445	52.8228	-89.8132	-170.688	-74.6335	132.814	84.631	33.285	51.798	60.5853	-468.757	-197.854	211.669	145.857	-138.5	549.414	-90.7341	527.367	-423.068	-402.878	-0.424383	421.899	-309.887	-16.7341	47.7333	159.183	-101.222	-29.1566	-109.186	-80.7891	-20.4916	148.939	-149.067	172.936
922	2	195.07	4.33227	1.98921	71.0969	52.9685	-91.1863	-161.322	-80.7386	147.434	69.2026	35.3078	52.6687	55.5921	-463.872	-202.285	215.343	145.422	-135.797	554.429	-97.5132	547.367	-440.232	-404.062	-0.426558	421.951	-309.939	-16.7184	47.7087	159.193	-101.222	-29.1566	-109.186	-80.7891	-20.4916	148.939	-149.067	172.936
922	3	184.021	4.36248	2.00242	70.4437	52.9446	-91.1863	-161.322	-80.7386	147.434	69.2026	35.3078	52.7008	55.5261	-463.434	-201.204	214.198	145.178	-134.387	559.615	-103.041	550.498	-443.403	-404.637	-0.679926	421.945	-310.488	-13.7215	44.7379	160.014	-102.7	-25.3201	-112.106	-80.3163	-22.2744	149.596	-149.067	172.936
922	4	250.305	4.36056	1.98162	70.7302	52.1471	-91.1863	-161.322	-80.7386	147.434	69.2026	35.3078	53.593	47.8089	-462.667	-221.204	233.73	150.241	-138.219	548.276	-89.8757	542.918	-437.155	-402.593	-0.680052	421.944	-310.489	-13.7187	44.7354	160.015	-101.156	-28.6862	-109.8	-79.1811	-20.6484	149.06	-149.067	172.936
922	5	175.323	4.31385	1.98806	70.7664	52.9307	-90.8437	-161.386	-81.0786	144.955	71.682	35.0657	52.8308	50.3831	-465.495	-220.342	233.426	150.533	-132.412	564.469	-108.932	549.965	-442.512	-405.966	-0.702444	427.926	-314.332	-19.1108	49.1518	158.242	-101.16	-29.0533	-109.505	-75.4863	-23.3882	149.026	-148.927	170.13
922	6	175.323	4.31385	1.98806	70.7664	52.9307	-90.8437	-161.386	-81.0786	144.955	71.682	35.0657	52.8308	50.3831	-465.495	-220.342	233.426	150.533	-132.412	564.469	-108.932	549.965	-442.512	-405.966	-0.702444	427.926	-314.332	-19.1108	49.1518	158.242	-101.16	-29.0533	-109.505	-75.4863	-23.3882	149.026	-148.927	170.13
923	1	162.946	4.31043	1.98719	70.8273	52.6345	-89.8185	-170.61	-74.4144	134.277	82.9778	33.47	53.3165	48.1123	-462.414	-220.745	233.314	149.641	-133.355	562.497	-106.287	545.379	-438.695	-405.563	-0.600073	425.593	-312.054	-18.8796	49.3942	157.596	-101.16	-29.0533	-109.505	-75.4863	-23.3882	149.026	-148.927	170.13
923	2	167.37	4.32862	1.99834	70.9593	53.4251	-92.1084	-155.062	-86.9803	148.099	68.3872	35.2929	53.6553	46.7854	-460.368	-220.182	232.445	148.916	-130.868	565.119	-111.327	560.237	-450.726	-406.27	-0.600106	425.594	-312.054	-18.8793	49.3937	157.596	-101.16	-29.0533	-109.505	-75.4863	-23.3882	149.026	-148.927	170.13
923	3	164.903	4.36453	2.01244	70.2923	53.6386	-92.1084	-155.062	-86.9803	148.099	68.3872	35.2929	53.6833	46.698	-460.206	-219.964	232.208	148.857	-129.399	571.028	-117.529	565.996	-456.206	-407.09	-0.703495	426.38	-313.38	-15.7829	46.2955	158.262	-102.667	-23.7512	-114.011	-74.2258	-26.0362	149.596	-148.927	170.13
923	4	161.298	4.34126	2.00147	70.225	52.564	-92.1084	-155.062	-86.9803	148.099	68.3872	35.2929	53.6833	46.698	-460.206	-219.964	232.208	148.857	-135.414	554.508	-97.5294	551.858	-444.766	-403.898	-0.706681	426.355	-313.377	-15.7118	46.2299	158.284	-102.221	-24.752	-113.312	-73.8447	-25.5836	149.427	-148.927	170.13
923	5	282.836	4.34212	1.99311	70.5869	52.3584	-92.1084	-155.062	-86.9803	148.099	68.3872	35.2929	53.6833	46.698	-460.206	-219.964	232.208	148.857	-139.422	543.277	-84.2714	546.769	-440.867	-401.693	-0.712066	426.181	-313.273	-15.5522	46.0946	158.354	-101.278	-26.7834	-110.331	-93.8447	-13.2982	150.219	-149.661	178.635
923	6	282.836	4.34212	1.99311	70.5869	52.3584	-92.1084	-155.062	-86.9803	148.099	68.3872	35.2929	53.6833	46.698	-460.206	-219.964	232.208	148.857	-139.422	543.277	-84.2714	546.769	-440.867	-401.693	-0.712066	426.181	-313.273	-15.5522	46.0946	158.354	-101.278	-26.7834	-110.331	-93.8447	-13.2982	150.219	-149.661	178.635
924	1	258.139	4.35857	1.99885	70.1314	51.8689	-89.8398	-170.66	-74.7023	132.65	84.8057	33.2695	55.0627	42.766	-452.677	-216.056	227.084	145.457	-139.373	545.019	-85.4861	539.791	-434.957	-401.906	-0.712066	426.181	-313.273	-15.5522	46.0946	158.354	-101.278	-26.7834	-110.331	-93.8447	-13.2982	150.219	-149.661	178.635
924	2	249.451	4.36808	2.00092	69.8471	51.8999	-90.96	-162.849	-80.3873	142.208	74.4846	34.534	55.073	42.7084	-452.61	-216.066	227.086	145.444	-137.546	548.811	-90.3736	542.341	-436.694	-402.618	-0.712066	426.181	-313.273	-15.5522	46.0945	158.354	-100.817	-24.7586	-112.721	-92.2193	-14.4871	150.147	-149.661	178.635
924	3	245.136	4.39275	2.00508	69.3149	52.4442	-90.96	-162.849	-80.3873	142.208	74.4846	34.534	54.5199	47.1838	-455.716	-210.262	221.8	144.47	-133.37	560.79	-104.64	553.253	-445.707	-404.926	-0.506107	421.388	-309.895	-10.2596	41.6946	158.651	-103.566	-18.0523	-118.098	-95.1025	-13.8327	151.009	-149.661	178.635
924	4	255.452	4.3602	1.99034	69.6891	51.9456	-90.96	-162.849	-80.3873	142.208	74.4846	34.534	54.5199	47.1838	-455.716	-210.262	221.8	144.47	-139.214	543.62	-84.64	542.208	-436.668	-401.807	-0.506107	421.388	-309.895	-10.2596	41.6946	158.651	-102.771	-19.9648	-116.842	-94.9241	-12.4065	150.661	-149.661	178.635
924	5	231.723	4.29724	1.98223	69.6715	52.3421	-90.1884	-164.497	-79.1218	139.313	77.1206	34.4204	53.7314	48.4714	-458.491	-211.337	223.572	145.803	-133.652	559.998	-103.579	545.381	-438.711	-404.906	-1.00279	428.287	-314.925	-16.911	47.0109	158.196	-101.919	-22.1906	-115.155	-93.6278	-12.9771	149.701	-148.913	176.514
924	6	231.723	4.29724	1.98223	69.6715	52.3421	-90.1884	-164.497	-79.1218	139.313	77.1206	34.4204	53.7314	48.4714	-458.491	-211.337	223.572	145.803	-133.652	559.998	-103.579	545.381	-438.711	-404.906	-1.00279	428.287	-314.925	-16.911	47.0109	158.196	-101.919	-22.1906	-115.155	-93.6278	-12.9771	149.701	-148.913	176.514
925	1	220.079	4.30135	1.98542	69.7538	52.239	-89.6871	-170.303	-74.5	134.889	82.2448	33.6735	53.7343	48.4478	-458.451	-211.314	223.545	145.787	-135.572	555.583	-98.0322	544.956	-438.869	-404.441	-1.00279	428.287	-314.925	-16.911	47.0109	158.196	-101.919	-22.1906	-115.155	-93.6278	-12.9771	149.701	-148.913	176.514
925	2	239.728	4.30314	1.98347	69.6089	52.7401	-90.6775	-165.899	-77.6548	141.755	75.3004	34.344	55.0159	43.0346	-451.567	-212.653	223.704	144.17	-133.469	558.42	-102.821	561.608	-452.786	-405.583	-1.00279	428.287	-314.925	-16.911	47.0109	158.196	-101.919	-22.1924	-115.154	-93.6267	-12.9777	149.701	-148.913	176.514
925	3	227.097	4.37668	2.0166	69.8014	52.8127	-91.1789	-168.927	-75.4023	139.728	77.8374	33.5419	55.0316	43.2176	-451.661	-212.368	223.409	144.114	-131.776	563.429	-108.671	562.345	-453.203	-406.23	-1.08074	428.2	-314.942	-16.7427	46.8312	158.373	-101.62	-27.6834	-109.42	-91.1719	-16.1263	149.737	-148.913	176.514
925	4	270.57	4.3281	1.98808	70.134	51.9036	-91.0213	-169.285	-75.2302	138.866	78.7455	33.4334	55.0433	37.1303	-452.333	-229.909	240.917	149.428	-137.625	546.818	-88.9925	551.461	-444.418	-403.151	-1.20309	427.823	-315.132	-14.9399	45.0902	159.058	-100.206	-31.0962	-106.876	-87.6034	-18.168	149.817	-149.437	177.895
925	5	242.062	4.39203	2.02646	70.0609	52.4999	-91.0213	-169.285	-75.2302	138.866	78.7455	33.4334	55.0433	37.1303	-452.333	-229.909	240.917	149.428	-131.654	563.994	-108.992	555.646	-447.285	-406.438	-1.02426	432.958	-318.104	-20.0293	49.4242	156.921	-100.072	-31.3778	-106.808	-85.41	-19.2362	149.628	-149.278	175.029
925	6	242.062	4.39203	2.02646	70.0609	52.4999	-91.0213	-169.285	-75.2302	138.866	78.7455	33.4334	55.0433	37.1303	-452.333	-229.909	240.917	149.428	-131.654	563.994	-108.992	555.646	-447.285	-406.438	-1.02426	432.958	-318.104	-20.0293	49.4242	156.921	-100.072	-31.3778	-106.808	-85.41	-19.2362	149.628	-149.278	175.029
926	1	215.491	4.37043	2.01756	70.1334	52.5038	-89.752	-170.636	-74.1763	135.052	82.0783	33.6119	55.5246	36.2154	-450.776	-229.14	239.772	148.858	-131.157	566.039	-111.089	553.524	-445.434	-406.552	-0.62847	431.854	-316.711	-19.9989	49.7186	155.85	-100.072	-31.3778	-106.808	-85.41	-19.2362	149.628	-149.278	175.029
926	2	241.054	4.3707	2.01313	69.9842	52.166	-90.5038	-163.934	-80.9234	135.062	81.9943	33.571	56.2474	36.3015	-447.396	-221.459	231.618	145.842	-133.914	558.63	-102.576	547.642	-440.503	-404.426	-0.643725	431.24	-316.687	-19.8684	49.6841	157.205	-100.538	-31.3348	-106.691	-82.9982	-21.5819	149.702	-149.193	174.882
926	3	224.038	4.37649	2.01606	69.8958	52.7271	-90.5038	-163.934	-80.9234	135.062	81.9943	33.571	56.1428	37.1938	-447.888	-219.852	230.131	145.579	-131.044	566.333	-111.735	559.273	-450.493	-406.075	-0.539713	428.377	-314.595	-17.0019	47.4769	157.339	-101.44	-29.3098	-108.188	-85.1327	-20.3151	149.839	-149.193	174.882
926	4	230.386	4.3457	1.99889	69.8881	51.8411	-90.5038	-163.934	-80.9234	135.062	81.9943	33.571	56.1428	37.1938	-447.888	-219.852	230.131	145.579	-136.976	549.532	-91.7345	546.302	-439.94	-402.913	-0.623914	427.662	-314.459	-15.1537	45.7704	157.932	-100.787	-30.7765	-107.225	-84.2716	-19.7082	149.577	-149.193	174.882
926	5	249.04	4.39068	2.03134	69.9706	52.7274	-90.3029	-164.379	-80.6783	133.53	83.4896	33.4936	55.8726	38.5066	-449.29	-219.282	229.8	145.695	-130.853	567.105	-112.265	552.77	-444.795	-406.3	-0.593758	435.003	-319.319	-21.3347	50.8324	156.067	-100.077	-32.4164	-106.008	-80.5711	-21.9973	149.331	-149.018	171.977
926	6	249.04	4.39068	2.03134	69.9706	52.7274	-90.3029	-164.379	-80.6783	133.53	83.4896	33.4936	55.8726	38.5066	-449.29	-219.282	229.8	145.695	-130.853	567.105	-112.265	552.77	-444.795	-406.3	-0.593758	435.003	-319.319	-21.3347	50.8324	156.067	-100.077	-32.4164	-106.008	-80.5711	-21.9973	149.331	-149.018	171.977
927	1	234.957	4.40087	2.03608	69.9005	53.0111	-89.6575	-170.255	-74.5013	134.913	82.1937	33.7201	55.9407	40.1811	-448.512	-213.744	224.187	143.663	-129.365	570.945	-116.876	556.882	-448.185	-407.325	-0.593759	435.003	-319.319	-21.3347	50.8323	156.067	-100.077	-32.4164	-106.008	-80.5711	-21.9973	149.331	-149.018	171.977
927	2	240.397	4.40385	2.03791	69.9886	53.5995	-89.8917	-168.877	-75.677	136.577	80.5979	33.7923	56.2809	38.6155	-446.257	-213.649	223.721	143.038	-127.243	577.218	-124.607	564.335	-454.299	-408.226	-0.593759	435.003	-319.319	-21.3347	50.8323	156.067	-100.077	-32.4164	-106.008	-80.5711	-21.9973	149.331	-149.018	171.977
927	3	217.111	4.3767	2.02608	69.9618	53.5863	-89.8917	-168.877	-75.677	136.577	80.5979	33.7923	55.3643	40.3856	-450.682	-216.168	227.161	145.456	-127.097	577.54	-125.058	565.259	-455.077	-408.292	-0.427644	434.193	-318.554	-19.9023	49.6818	155.444	-101.083	-29.9752	-108.034	-81.8113	-21.234	149.462	-149.018	171.977
927	4	206.481	4.33832	2.0043	69.594	52.0985	-89.8917	-168.877	-75.677	136.577	80.5979	33.7923	55.3562	38.8032	-450.572	-220.089	231.067	146.629	-132.898	561.057	-105.058	549.226	-442.03	-405.214	-0.565196	432.579	-317.939	-17.0809	47.1159	156.474	-100.493	-31.2838	-107.191	-80.6571	-20.932	149.212	-149.018	171.977
927	5	258.121	4.31742	1.98568	69.8248	52.3817	-89.8917	-168.877	-75.677	136.577	80.5979	33.7923	55.3562	38.8032	-450.572	-220.089	231.067	146.629	-132.898	561.057	-105.058	549.226	-442.03	-405.214	-0.5651	432.582	-317.94	-17.0828	47.1176	156.473	-100.129	-32.0449	-107.889	-60.6571	-31.6451	148.004	-148.559	163.513
927	6	258.121	4.31742	1.98568	69.8248	52.3817	-89.8917	-168.877	-75.677	136.577	80.5979	33.7923	55.3562	38.8032	-450.572	-220.089	231.067	146.629	-132.898	561.057	-105.058	549.226	-442.03	-405.214	-0.5651	432.582	-317.94	-17.0828	47.1176	156.473	-100.129	-32.0449	-107.889	-60.6571	-31.6451	148.004	-148.559	163.513
928	1	214.864	4.31801	1.9857	69.7032	52.2724	-89.71	-170.44	-74.3163	135.137	81.9659	33.6795	55.4576	38.3699	-449.915	-220.07	230.935	146.426	-133.064	560.491	-104.373	548.395	-441.323	-405.159	-0.572279	432.482	-317.987	-16.2137	46.2898	156.496	-100.129	-32.0449	-107.889	-60.6571	-31.6451	148.004	-148.559	163.513
928	2	232.649	4.31263	1.99075	69.6773	52.5267	-90.2288	-166.189	-78.3528	136.402	80.7916	33.8136	56.0446	38.0542	-446.998	-216.17	226.465	144.149	-133.839	557.766	-101.573	553.067	-445.433	-404.75	-1.02311	434.148	-319.687	-18.3043	47.78	157.985	-100.613	-31.0397	-108.682	-60.6691	-32.0847	148.202	-148.59	163.746
928	3	207.712	4.3495	2.00477	69.1949	52.953	-90.2288	-166.189	-78.3528	136.402	80.7918	33.8135	55.9274	39.3087	-447.858	-214.483	224.899	143.861	-130.036	569.008	-114.943	561.018	-451.912	-406.593	-1.14641	432.502	-319.087	-14.2432	43.9854	158.724	-101.753	-28.4523	-110.813	-61.4162	-32.3101	148.501	-148.59	163.746
928	4	226.15	4.31802	1.98417	68.8836	51.8414	-90.2288	-166.189	-78.3528	136.402	80.7918	33.8135	55.9274	39.3087	-447.858	-214.483	224.899	143.861	-135.994	552.332	-94.9425	547.075	-440.578	-403.401	-1.37719	430.747	-318.72	-9.87795	39.9542	160.14	-101.208	-29.6387	-110.06	-59.8462	-32.3167	148.332	-148.59	163.746
928	5	348.832	4.33204	1.97842	69.1739	51.7802	-90.2288	-166.189	-78.3528	136.402	80.7918	33.8135	55.9274	39.3087	-447.858	-214.483	224.899	143.861	-135.994	552.332	-94.9425	547.075	-440.578	-403.401	-1.3774	430.743	-318.718	-9.87456	39.9513	160.141	-98.0683	-36.052	-103.598	-79.8462	-17.1011	148.049	-149.314	170.413
928	6	348.832	4.33204	1.97842	69.1739	51.7802	-90.2288	-166.189	-78.3528	136.402	80.7918	33.8135	55.9274	39.3087	-447.858	-214.483	224.899	143.861	-135.994	552.332	-94.9425	547.075	-440.578	-403.401	-1.3774	430.743	-318.718	-9.87456	39.9513	160.141	-98.0683	-36.052	-103.598	-79.8462	-17.1011	148.049	-149.314	170.413
929	1	304.381	4.32836	1.97764	68.9344	51.6726	-89.6852	-170.341	-74.417	135.031	82.0734	33.6984	56.1015	39.3005	-446.87	-213.079	223.307	143.011	-135.698	553.088	-95.7867	546.313	-439.856	-403.61	-1.37007	430.986	-319.004	-8.76448	38.8586	159.951	-98.0683	-36.052	-103.598	-79.8462	-17.1011	148.049	-149.314	170.413
929	2	296.763	4.33275	1.9813	69.2531	51.8111	-89.8458	-169.699	-74.9141	136.147	81.0171	33.7424	56.3621	38.2346	-445.498	-213.351	223.317	142.708	-135.698	553.088	-95.7867	546.313	-439.856	-403.61	-1.34917	431.494	-318.93	-12.2379	42.1108	159.922	-98.0683	-36.052	-103.598	-79.8462	-17.1011	148.049	-149.314	170.413
929	3	311.088	4.3706	1.99179	68.7046	52.1818	-89.8458	-169.699	-74.9141	136.147	81.0171	33.7424	55.4493	45.1941	-449.84	-204.211	214.983	140.758	-133.269	560.146	-104.152	552.419	-444.882	-404.925	-1.40941	428.727	-317.722	-6.04653	36.5213	160.759	-99.0483	-33.6475	-105.638	-82.3115	-15.6085	148.147	-149.314	170.413
929	4	295.047	4.23685	1.94884	68.8692	51.5917	-89.3769	-167.901	-77.3852	133.246	83.8708	33.5004	55.5613	38.7924	-450.333	-221.06	231.957	146.201	-136.315	550.91	-93.4418	547.971	-441.332	-403.388	-1.54107	429.491	-318.638	-5.25316	35.592	161.062	-98.5346	-35.0033	-104.792	-78.3915	-17.5584	147.968	-149.177	170.211
929	5	265.909	4.23285	1.966	70.6817	52.6683	-89.3637	-167.623	-77.6478	133.187	83.9241	33.5231	55.5373	39.0981	-450.401	-220.724	231.621	145.978	-135.656	551.519	-94.6257	547.866	-440.814	-404.103	-0.364659	437.268	-320.285	-24.9833	53.9277	154.87	-98.601	-34.8933	-105.086	-73.291	-20.4658	147.879	-149.228	165.959
929	6	265.909	4.23285	1.966	70.6817	52.6683	-89.3637	-167.623	-77.6478	133.187	83.9241	33.5231	55.5373	39.0981	-450.401	-220.724	231.621	145.978	-135.656	551.519	-94.6257	547.866	-440.814	-404.103	-0.364659	437.268	-320.285	-24.9833	53.9277	154.87	-98.601	-34.8933	-105.086	-73.291	-20.4658	147.879	-149.228	165.959
930	1	256.768	4.23681	1.96792	70.6978	52.7041	-89.6995	-170.374	-74.3791	135.127	81.9741	33.6943	55.2355	39.9413	-450.409	-218.707	229.769	145.401	-135.988	549.239	-92.2592	550.703	-443.293	-404.261	-0.364665	437.268	-320.285	-24.9832	53.9276	154.87	-98.601	-34.8933	-105.086	-73.291	-20.4658	147.879	-149.228	165.959
930	2	264.274	4.27409	1.98197	70.6851	52.7128	-90.4421	-169.37	-75.2868	137.18	80.1645	33.4325	55.8988	38.6254	-447.498	-216.355	226.779	144.039	-136.156	548.641	-91.639	551.5	-443.976	-404.185	-0.364665	437.268	-320.285	-24.9832	53.9276	154.87	-98.0837	-36.4879	-103.522	-70.5354	-23.4471	148.221	-149.228	165.959
930	3	242.489	4.35616	2.01313	69.5627	52.7409	-90.4421	-169.37	-75.2868	137.18	80.1645	33.4325	55.8986	38.6302	-447.501	-216.347	226.771	144.037	-130.882	566.253	-111.639	556.551	-448.034	-406.361	-0.676657	436.311	-320.877	-18.9502	48.0862	156.333	-99.6612	-33.526	-105.812	-69.8131	-25.6488	148.646	-149.228	165.959
930	4	265.029	4.29398	1.97595	69.2147	51.7655	-90.3234	-169.381	-75.4752	135.651	81.6675	33.3186	55.6674	39.6949	-448.587	-215.81	226.437	144.08	-136.653	549.708	-92.0886	544.345	-438.076	-403.265	-1.33376	432.587	-320.132	-11.3305	40.9907	160.04	-98.9315	-35.2377	-104.784	-65.3741	-27.4159	148.412	-149.099	165.829
930	5	358.144	4.30884	1.97195	69.3234	51.6898	-90.3234	-169.381	-75.4752	135.651	81.6675	33.3186	55.6674	39.6949	-448.587	-215.81	226.437	144.08	-136.653	549.708	-92.0886	544.345	-438.076	-403.265	-1.38658	431.806	-319.718	-10.4163	40.1873	160.414	-97.2865	-38.5444	-100.987	-85.3741	-14.2273	148.452	-149.453	173.602
930	6	358.144	4.30884	1.97195	69.3234	51.6898	-90.3234	-169.381	-75.4752	135.651	81.6675	33.3186	55.6674	39.6949	-448.587	-215.81	226.437	144.08	-136.653	549.708	-92.0886	544.345	-438.076	-403.265	-1.38658	431.806	-319.718	-10.4163	40.1873	160.414	-97.2865	-38.5444	-100.987	-85.3741	-14.2273	148.452	-149.453	173.602
931	1	339.696	4.31008	1.97325	69.2444	51.7091	-89.7117	-170.471	-74.2889	135.129	81.9762	33.6731	55.8677	39.9158	-447.756	-213.762	224.163	143.21	-135.97	551.684	-94.3544	543.86	-437.588	-403.622	-1.38658	431.806	-319.718	-10.4163	40.1873	160.414	-97.2865	-38.5444	-100.987	-85.3741	-14.2273	148.452	-149.453	173.602
931	2	342.964	4.31096	1.97354	69.2	51.7797	-89.9963	-170.095	-74.5309	136.545	80.6521	33.6542	56.2349	38.6101	-446.002	-213.712	223.772	142.801	-135.872	551.682	-94.6198	547.427	-440.602	-403.729	-1.38658	431.806	-319.718	-10.4163	40.1873	160.414	-97.2747	-38.575	-100.959	-85.3367	-14.2606	148.452	-149.453	173.602
931	3	314.736	4.37453	2.00327	68.8488	52.3841	-89.9963	-170.095	-74.5309	136.544	80.6522	33.6542	55.9513	41.3671	-447.459	-209.219	219.57	141.852	-131.456	565.142	-110.208	556.476	-448.12	-405.946	-1.38708	431.804	-319.719	-10.405	40.1766	160.416	-99.4724	-33.9892	-104.545	-87.985	-14.008	148.776	-149.453	173.602
931	4	311.736	4.24712	1.95729	69.2072	51.4634	-89.5909	-169.035	-76.0793	134.377	82.8243	33.5142	55.6145	35.2032	-448.479	-226.737	237.432	147.669	-137.444	547.839	-89.7752	544.133	-438.082	-402.785	-1.46601	432.42	-320.429	-9.81613	39.4882	160.608	-98.629	-35.8383	-103.437	-83.7374	-15.6267	148.507	-149.378	173.429
931	5	294.304	4.31511	1.99519	69.5038	52.2775	-89.5909	-169.035	-76.0793	134.377	82.8243	33.5142	55.6145	35.2032	-448.479	-226.737	237.432	147.669	-131.535	565.135	-109.775	549.795	-442.328	-406.072	-1.04533	437.353	-322.606	-17.4564	46.3524	157.854	-98.5215	-36.061	-103.377	-81.3561	-16.8248	148.397	-149.381	170.306
931	6	294.304	4.31511	1.99519	69.5038	52.2775	-89.5909	-169.035	-76.0793	134.377	82.8243	33.5142	55.6145	35.2032	-448.479	-226.737	237.432	147.669	-131.535	565.135	-109.775	549.795	-442.328	-406.072	-1.04533	437.353	-322.606	-17.4564	46.3524	157.854	-98.5215	-36.061	-103.377	-81.3561	-16.8248	148.397	-149.381	170.306
932	1	284.79	4.31672	1.99641	69.4815	52.2274	-89.7063	-170.424	-74.3273	135.15	81.9497	33.6857	55.5185	35.3748	-448.158	-225.647	236.378	147.339	-131.757	563.641	-108.17	550.582	-443.029	-406.135	-1.04533	437.353	-322.606	-17.4564	46.3524	157.854	-98.5215	-36.061	-103.377	-81.3561	-16.8248	148.397	-149.381	170.306
932	2	292.716	4.33432	2.00013	69.4684	51.9196	-90.4924	-167.994	-76.8688	135.349	81.9314	33.3333	56.1322	35.9747	-446.354	-220.362	230.611	145.264	-135.35	552.88	-95.7232	547.043	-440.295	-404.178	-1.12429	437.008	-322.459	-17.2847	46.1684	158.231	-98.5215	-36.061	-103.377	-81.3561	-16.8248	148.397	-149.381	170.306
932	3	290.581	4.35123	2.0078	68.6424	52.5217	-90.2451	-168.274	-76.7803	133.77	83.4518	33.2892	55.7926	37.6172	-448.031	-219.507	230.059	145.341	-130.03	569.055	-114.874	560.757	-451.689	-406.754	-1.45633	436.297	-323.23	-11.2164	40.2385	159.638	-99.7987	-33.1791	-105.661	-82.336	-17.3803	148.71	-149.343	170.666
932	4	327.15	4.32023	1.97764	68.7787	51.4558	-90.2451	-168.274	-76.7803	133.77	83.4518	33.2892	55.702	31.7682	-447.467	-233.666	244.122	149.596	-136.013	552.4	-94.8736	546.515	-440.113	-403.529	-1.5782	435.524	-323.109	-9.1279	38.2987	160.295	-99.0512	-34.7786	-104.677	-79.4914	-17.8788	148.497	-149.343	170.666
932	5	346.214	4.28585	1.99031	70.1536	52.7547	-90.0755	-167.074	-78.0831	132.413	84.8058	33.289	55.4788	33.5291	-448.63	-232.375	242.963	149.057	-135.104	553.64	-96.8621	548.581	-441.525	-404.261	-0.331293	449.168	-329.512	-28.3109	55.5435	152.985	-99.338	-34.1987	-105.444	-71.6757	-22.9683	148.404	-149.322	165.208
932	6	346.214	4.28585	1.99031	70.1536	52.7547	-90.0755	-167.074	-78.0831	132.413	84.8058	33.289	55.4788	33.5291	-448.63	-232.375	242.963	149.057	-135.104	553.64	-96.8621	548.581	-441.525	-404.261	-0.331293	449.168	-329.512	-28.3109	55.5435	152.985	-99.338	-34.1987	-105.444	-71.6757	-22.9683	148.404	-149.322	165.208
933	1	318.277	4.29076	1.99361	69.9687	52.7807	-89.7069	-170.442	-74.3279	135.062	82.0492	33.6738	55.6044	35.2191	-448.966	-228.835	239.362	147.866	-133.612	557.487	-101.534	550.233	-442.703	-405.147	-0.331293	449.168	-329.512	-28.3109	55.5435	152.985	-99.338	-34.1987	-105.444	-71.6757	-22.9683	148.404	-149.322	165.208
933	2	313.164	4.33191	2.00554	70.0867	52.7495	-90.442	-167.842	-77.3213	134.761	82.5443	33.2411	56.2701	35.6521	-446.615	-221.986	232.102	145.58	-133.625	557.452	-101.494	550.215	-442.688	-405.139	-0.874995	444.365	-326.259	-27.6294	55.2774	155.481	-99.338	-34.1987	-105.444	-71.6757	-22.9683	148.404	-149.322	165.208
933	3	292.006	4.36686	2.01988	69.6027	53.2892	-90.442	-167.842	-77.3213	134.761	82.5443	33.2411	56.2672	35.675	-446.635	-221.958	232.079	145.579	-129.419	570.324	-116.592	562.901	-453.425	-407.093	-0.94557	441.947	-325.039	-23.0463	51.1828	156.114	-100.727	-31.2518	-107.777	-72.7413	-23.0508	148.622	-149.322	165.208
933	4	294.541	4.32067	1.99585	69.2832	52.1715	-90.3203	-167.804	-77.5623	133.233	84.0606	33.1347	56.09	36.7521	-447.591	-221.252	231.516	145.499	-135.158	554.338	-97.3583	549.279	-442.359	-404.022	-1.26473	439.991	-324.736	-18.6428	47.0674	158.084	-100.067	-32.777	-106.746	-68.4086	-25.5325	148.504	-149.295	165.01
933	5	344.54	4.31259	1.96411	69.2167	51.6382	-90.3203	-167.804	-77.5623	133.233	84.0606	33.1347	56.09	36.7521	-447.591	-221.252	231.516	145.499	-135.158	554.338	-97.3583	549.279	-442.359	-404.022	-2.40159	419.991	-312.506	-3.1491	33.9506	166.118	-99.5335	-33.8677	-105.445	-76.2456	-20.5415	148.528	-149.471	171.242
933	6	344.54	4.31259	1.96411	69.2167	51.6382	-90.3203	-167.804	-77.5623	133.233	84.0606	33.1347	56.09	36.7521	-447.591	-221.252	231.516	145.499	-135.158	554.338	-97.3583	549.279	-442.359	-404.022	-2.40159	419.991	-312.506	-3.1491	33.9506	166.118	-99.5335	-33.8677	-105.445	-76.2456	-20.5415	148.528	-149.471	171.242
934	1	317.089	4.31922	1.9676	69.0914	51.7687	-89.7138	-170.492	-74.2763	135.078	82.0328	33.6658	56.2124	38.2149	-447.178	-216.711	226.879	144.004	-133.725	558.126	-101.806	551.383	-444.041	-404.859	-2.40159	419.991	-312.506	-3.1491	33.9506	166.118	-99.5335	-33.8677	-105.445	-76.2456	-20.5415	148.528	-149.471	171.242
934	2	293.869	4.31999	1.96898	69.8172	52.0793	-89.9258	-169.482	-75.3148	135.728	81.4718	33.6032	56.4209	37.6877	-445.683	-215.241	225.182	143.229	-133.725	558.126	-101.806	551.383	-444.041	-404.859	-2.12049	418.287	-310.084	-8.06786	39.079	165.698	-99.5335	-33.8677	-105.445	-76.2456	-20.5415	148.528	-149.471	171.242
934	3	267.841	4.34857	1.9812	69.5917	52.7505	-89.9258	-169.482	-75.3148	135.727	81.4727	33.6031	56.1755	39.4347	-447.119	-213.549	223.73	143.01	-129.999	568.989	-114.87	560.904	-451.798	-406.72	-2.12049	418.287	-310.084	-8.06785	39.079	165.698	-101.67	-28.8933	-109.706	-78.8314	-19.6568	148.869	-149.471	171.242
934	4	268.537	4.31484	1.966	69.4758	51.8017	-89.8234	-169.492	-75.4083	134.684	82.529	33.5554	56.0629	40.2513	-447.843	-213.144	223.406	142.937	-135.732	552.817	-95.559	546.234	-439.729	-403.65	-2.20985	419.35	-311.149	-7.56314	38.4667	165.88	-100.854	-29.5583	-109.31	-75.7379	-21.6381	148.742	-149.513	171.407
934	5	391.416	4.33105	1.96523	69.5672	51.8402	-89.8234	-169.492	-75.4083	134.684	82.529	33.5554	56.0629	40.2513	-447.843	-213.144	223.406	142.937	-135.732	552.817	-95.559	546.234	-439.729	-403.65	-2.20985	419.35	-311.149	-7.56314	38.4667	165.88	-100.408	-30.4952	-107.519	-95.7379	-10.102	149.153	-149.618	179.749
934	6	391.416	4.33105	1.96523	69.5672	51.8402	-89.8234	-169.492	-75.4083	134.684	82.529	33.5554	56.0629	40.2513	-447.843	-213.144	223.406	142.937	-135.732	552.817	-95.559	546.234	-439.729	-403.65	-2.20985	419.35	-311.149	-7.56314	38.4667	165.88	-100.408	-30.4952	-107.519	-95.7379	-10.102	149.153	-149.618	179.749
935	1	364.458	4.33154	1.96595	69.4965	51.8368	-89.7084	-170.439	-74.3132	135.15	81.9506	33.6823	56.0649	40.6569	-447.719	-212.146	222.366	142.518	-135.452	553.392	-96.2749	546.339	-439.762	-403.829	-2.22138	419.474	-311.294	-7.37102	38.2612	165.898	-100.408	-30.4952	-107.519	-95.7379	-10.102	149.153	-149.618	179.749
935	2	352.334	4.3282	1.96779	69.7769	51.9327	-89.8537	-170.114	-74.506	136.608	80.5437	33.7279	56.3368	38.9928	-445.982	-212.895	222.861	142.442	-135.452	553.393	-96.2751	546.339	-439.762	-403.829	-2.1596	420.257	-311.347	-10.8324	41.5585	165.631	-100.408	-30.4952	-107.519	-95.7379	-10.102	149.153	-149.618	179.749
935	3	327.174	4.3673	1.9833	69.376	52.5407	-89.8537	-170.114	-74.506	136.608	80.5437	33.7279	55.6479	44.0546	-449.296	-206.193	216.797	141.181	-132.431	562.406	-106.893	554.346	-446.423	-405.416	-2.16329	420.195	-311.346	-10.5441	41.2917	165.664	-103.635	-22.7794	-113.85	-99.1501	-9.51189	149.876	-149.618	179.749
935	4	337.745	4.34127	1.96998	69.7319	51.9116	-89.8537	-170.114	-74.506	136.608	80.5437	33.7279	55.6479	44.0546	-449.296	-206.193	216.797	141.181	-138.321	545.396	-86.8928	540.866	-435.31	-402.257	-2.1633	420.195	-311.346	-10.5439	41.2915	165.664	-102.496	-25.5007	-111.836	-98.293	-8.68343	149.562	-149.618	179.749
935	5	318.115	4.3115	1.99161	70.8432	52.8663	-89.6904	-169.006	-75.6918	135.554	81.552	33.8049	55.3643	45.4111	-450.206	-205.092	215.898	140.83	-137.989	545.104	-86.9546	543.564	-437.379	-402.741	-1.72089	435.643	-319.792	-29.7206	57.6797	159.265	-101.587	-27.4934	-110.669	-89.9649	-12.8869	148.85	-149.469	173.433
935	6	318.115	4.3115	1.99161	70.8432	52.8663	-89.6904	-169.006	-75.6918	135.554	81.552	33.8049	55.3643	45.4111	-450.206	-205.092	215.898	140.83	-137.989	545.104	-86.9546	543.564	-437.379	-402.741	-1.72089	435.643	-319.792	-29.7206	57.6797	159.265	-101.587	-27.4934	-110.669	-89.9649	-12.8869	148.85	-149.469	173.433
936	1	306.398	4.31444	1.99268	70.7653	52.812	-89.7054	-170.423	-74.3276	135.147	81.9527	33.6864	55.3689	45.307	-449.901	-204.937	215.718	140.665	-138.121	544.542	-86.3192	543.577	-437.397	-402.721	-1.74266	435.676	-319.921	-29.2019	57.1478	159.341	-101.587	-27.4934	-110.669	-89.9649	-12.8869	148.85	-149.469	173.433
936	2	301.963	4.32334	1.99631	70.4381	52.7801	-89.9182	-171.32	-73.0752	138.352	78.8794	33.7457	56.051	41.2483	-447.063	-209.616	219.83	141.531	-135.012	553.608	-97.0533	549.15	-441.731	-404.413	-1.74266	435.676	-319.921	-29.2019	57.1478	159.341	-101.587	-27.4934	-110.669	-89.9648	-12.8869	148.85	-149.469	173.433
936	3	258.725	4.38233	2.02083	69.7112	53.304	-89.9182	-171.32	-73.0752	138.352	78.8795	33.7457	56.0417	41.3333	-447.104	-209.44	219.662	141.503	-129.624	570.389	-116.444	561.145	-451.992	-406.901	-1.85681	432.846	-318.425	-24.1515	52.6135	160.288	-104	-21.9119	-114.976	-90.4864	-14.4204	149.621	-149.469	173.433
936	4	286.854	4.31469	1.98488	69.5923	51.9872	-89.699	-171.505	-73.122	136.666	80.5314	33.6551	56.0963	38.1025	-447.97	-219.378	229.624	144.705	-135.361	554.143	-97.026	547.37	-440.75	-403.848	-2.21654	431.912	-319.053	-19.7599	48.4123	162.357	-101.582	-27.8886	-110.311	-88.1526	-14.4426	148.865	-149.289	174.537
936	5	258.998	4.37215	2.01449	69.5609	52.7437	-89.699	-171.505	-73.122	136.666	80.5314	33.6551	56.0963	38.1025	-447.97	-219.378	229.624	144.705	-129.379	571.232	-117.026	555.976	-447.528	-407.19	-2.21654	431.912	-319.053	-19.7599	48.4123	162.357	-101.372	-28.3467	-110.08	-85.8521	-15.4913	148.682	-149.252	172.5
936	6	258.998	4.37215	2.01449	69.5609	52.7437	-89.699	-171.505	-73.122	136.666	80.5314	33.6551	56.0963	38.1025	-447.97	-219.378	229.624	144.705	-129.379	571.232	-117.026	555.976	-447.528	-407.19	-2.21654	431.912	-319.053	-19.7599	48.4123	162.357	-101.372	-28.3467	-110.08	-85.8521	-15.4913	148.682	-149.252	172.5
937	1	251.837	4.37131	2.01298	69.5496	52.5302	-89.7123	-170.453	-74.304	135.146	81.9569	33.6773	56.1475	37.1018	-447.424	-220.752	230.913	145.091	-130.342	568.341	-113.578	553.434	-445.468	-406.693	-2.21654	431.912	-319.053	-19.7599	48.4123	162.357	-101.372	-28.3467	-110.08	-85.8521	-15.4913	148.682	-149.252	172.5
937	2	251.137	4.37787	2.01366	69.4821	52.4175	-90.079	-169.117	-75.7592	135.455	81.7098	33.511	56.4216	37.0784	-445.851	-217.381	227.315	143.842	-131.05	566.388	-111.369	551.604	-443.874	-406.218	-2.25097	431.226	-318.615	-19.434	48.2224	162.775	-101.372	-28.3467	-110.08	-85.8521	-15.4913	148.682	-149.252	172.5
937	3	230.925	4.35576	2.00251	69.1028	52.7084	-90.0785	-169.119	-75.758	135.451	81.713	33.5109	55.563	40.263	-449.989	-216.711	227.503	144.782	-129.856	569.625	-115.521	559.497	-450.554	-406.825	-1.99961	429.855	-317.861	-15.1262	44.4654	162.256	-103.122	-24.0399	-113.729	-87.7475	-14.6152	148.922	-149.252	172.5
937	4	298.673	4.29129	1.96334	68.6992	51.4291	-89.896	-169.062	-75.9347	134.249	82.8656	33.5053	55.4424	37.9845	-450.423	-223.781	234.607	146.938	-135.598	553.338	-96.0701	545.371	-438.999	-403.752	-2.53473	428.2	-318.627	-7.35091	37.1277	165.106	-100.887	-29.4085	-109.528	-84.2826	-15.2935	148.393	-149.157	173.243
937	5	327.013	4.30367	1.98067	70.3561	52.475	-89.896	-169.062	-75.9347	134.249	82.8656	33.5053	55.4424	37.9845	-450.423	-223.781	234.607	146.938	-135.598	553.338	-96.0701	545.371	-438.999	-403.752	-1.47951	438.903	-322.656	-27.3509	55.1929	158.478	-100.525	-30.1812	-109.202	-78.6072	-18.0442	148.069	-149.134	168.204
937	6	327.013	4.30367	1.98067	70.3561	52.475	-89.896	-169.062	-75.9347	134.249	82.8656	33.5053	55.4424	37.9845	-450.423	-223.781	234.607	146.938	-135.598	553.338	-96.0701	545.371	-438.999	-403.752	-1.47951	438.903	-322.656	-27.3509	55.1929	158.478	-100.525	-30.1812	-109.202	-78.6072	-18.0442	148.069	-149.134	168.204
938	1	317.226	4.30533	1.98219	70.3038	52.5096	-89.709	-170.443	-74.3108	135.142	81.9599	33.681	55.4668	38.5604	-450.292	-221.889	232.714	146.374	-135.167	554.44	-97.3619	546.548	-439.997	-404.047	-1.47951	438.903	-322.656	-27.3509	55.1929	158.478	-100.525	-30.1812	-109.202	-78.6072	-18.0442	148.069	-149.134	168.204
938	2	303.113	4.32324	1.99741	69.9545	52.4413	-90.6402	-166.063	-78.666	136.826	80.5164	33.4697	56.1924	37.8874	-446.686	-216.735	226.883	143.905	-135.808	552.259	-95.1887	547.26	-440.474	-403.718	-1.71528	439.956	-324.007	-26.0627	53.787	159.256	-100.28	-31.0638	-108.234	-77.3595	-19.4939	148.123	-149.135	168.177
938	3	264.055	4.36057	2.01137	69.3084	52.7614	-90.6402	-166.063	-78.666	136.826	80.5165	33.4697	55.9008	40.0412	-448.352	-213.993	224.464	143.616	-131.965	563.991	-108.871	557.816	-449.386	-405.569	-1.7541	436.774	-322.266	-20.6078	48.9959	159.955	-102.023	-27.2925	-111.233	-78.8751	-19.437	148.436	-149.135	168.177
938	4	289.65	4.27055	1.95627	69.11	51.6153	-90.3601	-165.549	-79.5259	134.552	82.8183	33.3157	55.7974	34.7879	-449.094	-229.522	240	148.35	-137.559	547.385	-89.4613	547.283	-440.783	-402.708	-2.29362	430.373	-319.935	-8.80753	38.3424	163.949	-100.106	-31.8285	-108.018	-71.8895	-22.0123	148.032	-149.134	168.322
938	5	402.714	4.28407	1.95472	69.2198	51.5901	-90.3601	-165.549	-79.5259	134.552	82.8183	33.3157	55.7974	34.7879	-449.094	-229.522	240	148.35	-138.035	546.004	-87.8614	546.865	-440.475	-402.444	-2.29362	430.373	-319.935	-8.8075	38.3424	163.949	-99.4527	-33.1756	-105.959	-91.8895	-10.1798	148.215	-149.159	176.644
938	6	402.714	4.28407	1.95472	69.2198	51.5901	-90.3601	-165.549	-79.5259	134.552	82.8183	33.3157	55.7974	34.7879	-449.094	-229.522	240	148.35	-138.035	546.004	-87.8614	546.865	-440.475	-402.444	-2.29362	430.373	-319.935	-8.8075	38.3424	163.949	-99.4527	-33.1756	-105.959	-91.8895	-10.1798	148.215	-149.159	176.644
939	1	368.606	4.28864	1.95777	69.0094	51.4964	-89.6748	-170.331	-74.4295	134.977	82.131	33.7015	56.1148	35.3191	-447.789	-225.741	235.948	146.794	-137.088	548.001	-90.2755	547.084	-440.507	-403.136	-2.29362	430.373	-319.935	-8.8075	38.3424	163.949	-99.4527	-33.1756	-105.959	-91.8895	-10.1798	148.215	-149.159	176.644
939	2	359.449	4.30206	1.95907	69.4601	51.7146	-90.1538	-167.993	-77.0835	134.631	82.5915	33.3953	56.4943	35.8418	-445.912	-220.097	230.035	144.856	-137.088	548.001	-90.2754	547.084	-440.507	-403.136	-2.18183	426.286	-316.266	-9.90958	40.1649	164.56	-99.4527	-33.1756	-105.959	-91.8895	-10.1798	148.215	-149.159	176.644
939	3	320.743	4.3654	1.98874	68.984	52.2324	-90.1538	-167.993	-77.0835	134.631	82.5915	33.3953	56.4783	36.086	-446.043	-219.712	229.671	144.769	-131.382	565.254	-110.275	555.8	-447.527	-406.028	-2.18204	426.284	-316.266	-9.90444	40.1601	164.561	-101.66	-28.4816	-109.639	-94.296	-10.1221	148.711	-149.159	176.644
939	4	326.784	4.33865	1.97701	69.1849	51.4754	-90.1538	-167.993	-77.0835	134.631	82.5915	33.3953	56.4783	36.086	-446.043	-219.712	229.671	144.769	-137.277	548.37	-90.2754	542.059	-436.274	-402.864	-2.18204	426.284	-316.266	-9.90442	40.1601	164.561	-101.052	-29.7884	-108.716	-93.278	-9.89815	148.572	-149.159	176.644
939	5	344.471	4.30105	1.99113	70.4567	52.5699	-89.9106	-166.816	-78.4187	132.984	84.1748	33.4407	56.1095	37.9122	-447.432	-218.497	228.732	144.427	-137.084	548.133	-90.2788	544.379	-438.142	-403.16	-1.44263	440.958	-323.929	-29.1622	56.8839	158.03	-100.472	-31.1088	-107.943	-84.4195	-15.1759	148.146	-149.1	170.723
939	6	344.471	4.30105	1.99113	70.4567	52.5699	-89.9106	-166.816	-78.4187	132.984	84.1748	33.4407	56.1095	37.9122	-447.432	-218.497	228.732	144.427	-137.084	548.133	-90.2788	544.379	-438.142	-403.16	-1.44263	440.958	-323.929	-29.1622	56.8839	158.03	-100.472	-31.1088	-107.943	-84.4195	-15.1759	148.146	-149.1	170.723
940	1	322.292	4.30565	1.99376	70.3419	52.6152	-89.6966	-170.386	-74.3739	135.07	82.0355	33.6894	56.0344	39.4864	-447.321	-214.665	224.923	143.091	-136.306	549.797	-92.2995	546.18	-439.602	-403.746	-1.44264	440.958	-323.929	-29.162	56.8836	158.03	-100.472	-31.1088	-107.943	-84.4195	-15.1759	148.146	-149.1	170.723
940	2	319.115	4.31542	1.99841	70.3025	52.5625	-90.0647	-170.57	-74.1696	136.525	80.7094	33.5199	56.247	38.6595	-446.177	-214.296	224.354	142.842	-136.306	549.797	-92.2995	546.18	-439.602	-403.746	-1.44264	440.958	-323.929	-29.162	56.8836	158.03	-100.296	-31.511	-107.445	-83.3038	-16.3685	148.26	-149.1	170.723
940	3	275.022	4.37845	2.02195	69.4367	52.8759	-90.0647	-170.57	-74.1696	136.525	80.7094	33.5199	56.1177	39.7014	-446.967	-213.011	223.205	142.675	-130.875	567.042	-112.299	557.137	-448.675	-406.27	-1.51583	437.386	-322.041	-23.1549	51.496	159.024	-102.36	-26.9269	-111.139	-84.4816	-16.93	148.724	-149.1	170.723
940	4	289.119	4.30068	1.97928	69.3054	51.7089	-89.8375	-170.707	-74.2529	134.888	82.3169	33.4397	56.0246	36.6555	-447.754	-222.349	232.624	145.723	-136.603	550.558	-92.7997	544.44	-438.302	-403.219	-1.94665	434.503	-321.532	-16.6522	45.4678	161.757	-100.509	-31.2152	-107.945	-80.2182	-18.2722	148.272	-149.049	171.29
940	5	258.877	4.36177	2.00927	69.1531	52.3012	-89.8375	-170.707	-74.2529	134.888	82.3169	33.4397	56.0246	36.6555	-447.754	-222.349	232.624	145.723	-130.665	567.79	-112.8	551.584	-443.847	-406.543	-1.94665	434.503	-321.532	-16.6522	45.4678	161.757	-100.451	-31.3368	-107.974	-77.7531	-19.5708	148.175	-149.033	169.174
940	6	258.877	4.36177	2.00927	69.1531	52.3012	-89.8375	-170.707	-74.2529	134.888	82.3169	33.4397	56.0246	36.6555	-447.754	-222.349	232.624	145.723	-130.665	567.79	-112.8	551.584	-443.847	-406.543	-1.94665	434.503	-321.532	-16.6522	45.4678	161.757	-100.451	-31.3368	-107.974	-77.7531	-19.5708	148.175	-149.033	169.174
941	1	251.193	4.36235	2.00985	69.1559	52.3409	-89.7097	-170.445	-74.3069	135.157	81.9435	33.6816	56.0345	36.7824	-447.636	-221.655	231.907	145.558	-130.488	568.129	-113.231	552.229	-444.403	-406.658	-1.94665	434.503	-321.532	-16.6522	45.4678	161.757	-100.451	-31.3368	-107.974	-77.7531	-19.5708	148.175	-149.033	169.174
941	2	255.683	4.36462	2.00826	69.055	52.0682	-90.1268	-168.799	-76.0778	135.414	81.7685	33.5124	56.3746	36.8911	-445.964	-217.866	227.845	144.102	-132.37	562.793	-107.166	548.386	-441.135	-405.482	-1.95157	434.462	-321.508	-16.6393	45.4609	161.789	-100.451	-31.3368	-107.974	-77.7531	-19.5708	148.175	-149.033	169.174
941	3	226.558	4.34835	2.00076	68.6971	52.2527	-90.1268	-168.799	-76.0778	135.414	81.7685	33.5124	55.2064	42.2225	-451.511	-213.943	225.081	144.589	-131.441	565.367	-110.344	553.759	-445.726	-405.975	-1.80536	432.303	-320.214	-11.8747	41.3416	161.594	-101.911	-27.814	-110.901	-80.254	-18.0315	148.31	-149.033	169.174
941	4	256.972	4.29759	1.97638	69.0853	51.696	-89.9372	-169.169	-75.8779	134.071	83.061	33.4636	54.9664	43.3228	-452.737	-213.457	224.819	144.733	-137.183	548.763	-90.7683	540.972	-435.259	-402.872	-1.93654	433.543	-321.272	-13.0356	42.2315	161.962	-100.84	-30.2655	-108.983	-77.7817	-19.0322	148.137	-149.03	169.259
941	5	226.225	4.36126	2.0071	68.8701	52.1939	-89.9372	-169.169	-75.8779	134.071	83.061	33.4636	54.9664	43.3228	-452.737	-213.457	224.819	144.733	-131.312	566.095	-110.768	547.311	-440.138	-406.155	-1.93652	433.543	-321.272	-13.0359	42.2318	161.961	-100.812	-30.3237	-109.065	-75.2151	-20.4216	148.057	-149.02	167.082
941	6	226.225	4.36126	2.0071	68.8701	52.1939	-89.9372	-169.169	-75.8779	134.071	83.061	33.4636	54.9664	43.3228	-452.737	-213.457	224.819	144.733	-131.312	566.095	-110.768	547.311	-440.138	-406.155	-1.93652	433.543	-321.272	-13.0359	42.2318	161.961	-100.812	-30.3237	-109.065	-75.2151	-20.4216	148.057	-149.02	167.082
942	1	224.444	4.36355	2.00862	68.863	52.3403	-89.7109	-170.452	-74.3027	135.141	81.9609	33.6786	54.9222	44.2131	-452.702	-211.053	222.438	144.025	-130.692	567.807	-112.781	549.214	-441.745	-406.535	-1.93652	433.543	-321.272	-13.0359	42.2318	161.961	-100.812	-30.3237	-109.065	-75.2151	-20.4216	148.057	-149.02	167.082
942	2	237.708	4.36739	2.0093	68.9001	53.0188	-90.2372	-168.729	-75.525	138.821	78.4611	33.8251	55.7235	40.7987	-448.499	-212.411	222.978	143.201	-128.534	573.676	-120.28	562.747	-453.188	-407.637	-1.93652	433.543	-321.272	-13.0359	42.2318	161.961	-100.812	-30.3237	-109.065	-75.2151	-20.4216	148.057	-149.02	167.082
942	3	218.77	4.34915	2.0021	68.9695	53.0537	-90.2372	-168.729	-75.525	138.821	78.4611	33.8251	54.8764	43.3836	-453.429	-214.351	225.748	145.374	-128.391	574.022	-120.735	563.319	-453.658	-407.698	-1.88838	432.666	-320.465	-11.9801	41.3809	161.526	-101.709	-28.6184	-110.4	-76.2103	-19.8868	148.203	-149.02	167.082
942	4	241.204	4.31045	1.98472	69.0083	52.0643	-90.1165	-169.139	-75.3201	137.421	79.8468	33.7114	54.6831	44.4645	-454.522	-213.681	225.255	145.419	-134.095	557.999	-101.372	548.41	-441.534	-404.647	-1.97858	434.209	-321.733	-13.1816	42.3102	161.752	-100.776	-30.71	-108.724	-73.7356	-21.2712	148.068	-149.02	167.048
942	5	373.955	4.29762	1.94506	68.2858	51.5604	-90.1165	-169.139	-75.3201	137.421	79.8468	33.7114	54.6831	44.4645	-454.522	-213.681	225.255	145.419	-134.095	557.999	-101.372	548.41	-441.534	-404.647	-3.08682	417.169	-312.757	6.81837	24.8011	169.826	-100.775	-30.7118	-108.72	-73.7787	-21.2464	148.068	-149.043	170.253
942	6	373.955	4.29762	1.94506	68.2858	51.5604	-90.1165	-169.139	-75.3201	137.421	79.8468	33.7114	54.6831	44.4645	-454.522	-213.681	225.255	145.419	-134.095	557.999	-101.372	548.41	-441.534	-404.647	-3.08682	417.169	-312.757	6.81837	24.8011	169.826	-100.775	-30.7118	-108.72	-73.7787	-21.2464	148.068	-149.043	170.253
943	1	365.715	4.29802	1.94564	68.2376	51.4627	-89.7198	-170.479	-74.288	135.128	81.981	33.6655	54.9466	43.5235	-453.15	-213.764	225.049	145.014	-134.25	557.559	-100.789	546.511	-439.898	-404.572	-3.08682	417.169	-312.757	6.8184	24.801	169.826	-100.775	-30.7118	-108.72	-73.7787	-21.2464	148.068	-149.043	170.253
943	2	247.867	4.32119	1.96678	70.1543	52.3147	-90.1737	-165.75	-78.3785	137.912	79.2325	34.0928	55.5544	42.5335	-449.754	-212.26	222.822	142.702	-133.256	559.564	-103.527	546.218	-439.193	-405.264	-2.07738	414.873	-307.981	-10.1379	41.5818	168.71	-101.523	-28.9411	-110.113	-73.1824	-22.3821	148.265	-149.045	170.312
943	3	252.942	4.31231	1.96403	68.7472	52.8764	-90.2045	-164.048	-79.9172	138.338	78.8556	34.2333	54.6753	47.0706	-453.027	-207.104	218.335	141.986	-131.519	566.592	-111.383	562.563	-453.931	-405.698	-2.41084	415.948	-310.351	-1.47523	33.1917	169.347	-106.218	-18.1958	-118.839	-73.822	-24.9578	149.318	-149.052	170.36
943	4	263.022	4.29362	1.95356	68.9575	51.9721	-90.2045	-164.048	-79.9172	138.338	78.8556	34.2333	54.6753	47.0706	-453.027	-207.104	218.335	141.986	-137.623	549.97	-91.3835	548.014	-442.092	-402.465	-2.41084	415.948	-310.351	-1.47523	33.1917	169.347	-104.649	-21.7941	-116.028	-73.612	-23.5157	148.856	-149.052	170.36
943	5	376.833	4.30963	1.95254	69.0783	51.9826	-90.2045	-164.048	-79.9172	138.338	78.8556	34.2333	54.6753	47.0706	-453.027	-207.104	218.335	141.986	-137.623	549.97	-91.3835	548.014	-442.092	-402.465	-2.41084	415.948	-310.351	-1.47523	33.1917	169.347	-103.782	-23.7084	-113.3	-93.612	-11.3728	149.335	-149.428	178.358
943	6	376.833	4.30963	1.95254	69.0783	51.9826	-90.2045	-164.048	-79.9172	138.338	78.8556	34.2333	54.6753	47.0706	-453.027	-207.104	218.335	141.986	-137.623	549.97	-91.3835	548.014	-442.092	-402.465	-2.41084	415.948	-310.351	-1.47523	33.1917	169.347	-103.782	-23.7084	-113.3	-93.612	-11.3728	149.335	-149.428	178.358
944	1	353.743	4.31082	1.95395	68.9249	51.7916	-89.6675	-170.228	-74.5433	134.902	82.2096	33.7137	55.0481	46.3525	-450.861	-206.423	217.196	140.61	-137.692	549.507	-90.8375	544.599	-438.994	-402.552	-2.41084	415.948	-310.351	-1.47523	33.1917	169.347	-103.782	-23.7084	-113.3	-93.612	-11.3728	149.335	-149.428	178.358
944	2	346.027	4.32891	1.96076	68.5639	51.5056	-89.9521	-171.275	-73.2142	137.339	79.7587	33.7546	56.1958	39.8839	-446.094	-211.82	221.799	141.817	-136.313	552.036	-94.3155	547.569	-441.109	-403.463	-2.41694	415.986	-310.395	-1.43381	33.1449	169.36	-104.112	-22.1345	-114.63	-90.8119	-14.3418	149.49	-149.428	178.358
944	3	317.817	4.36501	1.97539	68.1585	52.0855	-89.9671	-171.483	-73.198	136.338	80.7783	33.604	55.2619	46.936	-450.711	-202.802	213.509	140.135	-134.161	558.008	-101.473	551.916	-444.606	-404.566	-2.41694	415.986	-310.395	-1.43381	33.1449	169.36	-108.805	-11.9646	-122.461	-93.802	-15.2299	151.087	-149.428	178.358
944	4	368.132	4.28588	1.94777	69.0726	51.7701	-89.267	-171.498	-73.3632	134.763	82.1456	33.9021	54.9685	47.9325	-451.645	-202.099	213.059	140.15	-140.085	540.454	-81.0889	540.28	-435.01	-401.508	-2.91945	416.826	-311.687	-0.979601	32.2043	170.813	-103.988	-23.8031	-113.282	-93.8255	-11.1784	149.489	-149.674	178.859
944	5	278.628	4.35608	1.98584	69.6072	52.2434	-89.267	-171.498	-73.3632	134.763	82.1456	33.9021	54.9685	47.9325	-451.645	-202.099	213.059	140.15	-134.295	557.979	-101.089	541.615	-435.465	-404.694	-2.33613	419.552	-311.624	-11.1736	41.6831	168.017	-103.618	-24.6424	-112.753	-91.7103	-11.9643	149.224	-149.596	175.879
944	6	278.628	4.35608	1.98584	69.6072	52.2434	-89.267	-171.498	-73.3632	134.763	82.1456	33.9021	54.9685	47.9325	-451.645	-202.099	213.059	140.15	-134.295	557.979	-101.089	541.615	-435.465	-404.694	-2.33613	419.552	-311.624	-11.1736	41.6831	168.017	-103.618	-24.6424	-112.753	-91.7103	-11.9643	149.224	-149.596	175.879
945	1	269.828	4.36378	1.98743	69.8258	52.2836	-89.7091	-170.449	-74.3069	135.141	81.9626	33.679	54.8657	47.5169	-452.016	-203.355	214.507	140.84	-134.299	557.967	-101.074	541.62	-435.47	-404.692	-2.3691	418.889	-310.932	-12.3959	42.8106	168.247	-103.618	-24.6424	-112.753	-91.7103	-11.9643	149.224	-149.596	175.879
945	2	272.923	4.37101	1.99466	69.5665	52.2847	-90.1725	-170.657	-73.1844	141.281	75.8735	34.0287	55.4422	44.3602	-449.639	-206.799	217.486	141.312	-132.914	561.579	-105.522	546.483	-439.469	-405.466	-2.59054	422.083	-313.502	-14.6581	44.3723	168.514	-103.618	-24.6424	-112.753	-91.7103	-11.9643	149.224	-149.596	175.879
945	3	271.995	4.35431	1.98341	68.9741	52.8038	-90.1725	-170.657	-73.1844	141.281	75.8735	34.0287	54.9812	46.2072	-451.955	-205.714	216.839	141.877	-130.798	567.419	-112.839	559.718	-450.873	-406.385	-2.45588	420.172	-312.293	-9.39849	39.7482	168	-107.012	-16.9732	-118.82	-93.4607	-12.4526	150.154	-149.596	175.879
945	4	309.86	4.30694	1.96561	69.271	51.5681	-90.008	-170.745	-73.2609	140.223	76.9394	33.9598	55.5871	40.5306	-451.237	-219.759	230.422	145.552	-136.633	550.791	-93.0765	545.685	-439.359	-403.335	-2.58354	420.85	-313.107	-8.8098	39.0462	168.329	-103.591	-25.1281	-112.117	-91.8064	-13.5549	149.476	-149.491	178.689
945	5	246.382	4.37134	2.0049	69.553	52.3887	-90.008	-170.745	-73.2609	140.223	76.9394	33.9598	55.5871	40.5306	-451.237	-219.759	230.422	145.552	-130.669	567.966	-113.076	552.542	-444.616	-406.664	-2.33165	425.459	-315.281	-15.9256	45.2871	165.989	-103.287	-25.807	-111.73	-89.5613	-14.4763	149.225	-149.383	175.604
945	6	246.382	4.37134	2.0049	69.553	52.3887	-90.008	-170.745	-73.2609	140.223	76.9394	33.9598	55.5871	40.5306	-451.237	-219.759	230.422	145.552	-130.669	567.966	-113.076	552.542	-444.616	-406.664	-2.33165	425.459	-315.281	-15.9256	45.2871	165.989	-103.287	-25.807	-111.73	-89.5613	-14.4763	149.225	-149.383	175.604
946	1	241.526	4.37268	2.00305	69.58	51.8616	-89.7707	-170.655	-74.1613	135.09	82.0457	33.6009	55.626	40.2229	-450.993	-220.052	230.675	145.597	-133.864	559.314	-102.458	542.89	-436.786	-404.972	-2.33165	425.459	-315.281	-15.9256	45.2871	165.989	-103.287	-25.807	-111.73	-89.5613	-14.4763	149.225	-149.383	175.604
946	2	274.361	4.36777	1.99505	69.3436	51.8901	-90.2556	-168.098	-76.5412	136.987	80.1402	33.6483	56.1242	38.6539	-447.703	-217.201	227.386	144.135	-133.437	560.297	-104.145	543.908	-437.296	-404.814	-2.32974	426.31	-316.278	-15.8562	45.221	166.841	-103.287	-25.807	-111.73	-89.5613	-14.4763	149.225	-149.383	175.604
946	3	239.358	4.34991	1.99273	68.9196	52.2056	-90.4456	-167.445	-77.2191	136.779	80.4618	33.4526	54.7305	45.7458	-453.959	-209.656	221.205	143.919	-132.512	562.851	-107.243	549.92	-442.497	-405.37	-2.30647	424.759	-315.481	-11.1251	41.0506	166.603	-105.656	-20.8078	-115.646	-91.1597	-14.4895	149.605	-149.076	175.593
946	4	287.485	4.27681	1.95586	69.5301	51.4392	-90.1946	-166.992	-78.0088	134.947	82.3547	33.2758	55.1515	37.9775	-452.62	-228.311	239.392	148.811	-137.825	546.647	-88.4556	537.917	-432.536	-402.627	-2.38177	425.205	-316.037	-10.5775	40.4351	166.805	-102.616	-27.5235	-110.697	-87.033	-14.6231	148.766	-149.008	175.584
946	5	339.852	4.28761	1.97543	70.8555	52.4442	-90.1946	-166.992	-78.0088	134.947	82.3547	33.2758	55.1515	37.9775	-452.62	-228.311	239.392	148.811	-137.825	546.647	-88.4556	537.917	-432.536	-402.627	-1.5738	439.794	-323.368	-30.5775	57.8836	159.733	-101.959	-28.9535	-109.962	-80.2607	-17.689	148.189	-148.839	169.511
946	6	339.852	4.28761	1.97543	70.8555	52.4442	-90.1946	-166.992	-78.0088	134.947	82.3547	33.2758	55.1515	37.9775	-452.62	-228.311	239.392	148.811	-137.825	546.647	-88.4556	537.917	-432.536	-402.627	-1.5738	439.794	-323.368	-30.5775	57.8836	159.733	-101.959	-28.9535	-109.962	-80.2607	-17.689	148.189	-148.839	169.511
947	1	322.53	4.29151	1.97811	70.7006	52.375	-89.692	-170.388	-74.3689	135.064	82.0409	33.6908	55.3034	38.2217	-451.641	-225.655	236.555	147.794	-137.573	546.734	-88.6736	538.806	-433.286	-402.97	-1.58207	440.035	-323.633	-30.3187	57.604	159.749	-101.959	-28.9535	-109.962	-80.2607	-17.689	148.189	-148.839	169.511
947	2	323.767	4.31085	1.99226	70.2206	52.2795	-90.7516	-164.166	-80.6033	136.576	80.6915	33.5201	56.1694	37.5534	-447.334	-218.578	228.771	144.713	-138.545	543.782	-85.7249	538.996	-433.271	-402.249	-1.71424	441.505	-325.408	-28.1988	55.4294	160.366	-101.456	-29.9334	-109.009	-79.1932	-18.6886	148.086	-148.84	169.373
947	3	275.672	4.37469	2.01398	69.121	52.413	-90.7516	-164.166	-80.6033	136.576	80.6915	33.5201	55.9385	39.5231	-448.636	-215.533	226.016	144.286	-133.542	560.621	-104.506	553.722	-446.155	-404.709	-1.78852	436.23	-322.457	-19.9618	48.3604	161.613	-103.857	-24.9877	-112.797	-81.4232	-18.6601	148.453	-148.84	169.373
947	4	296.199	4.31305	1.97356	68.714	51.4604	-90.5272	-164.389	-80.5416	135.302	81.9572	33.4889	55.7331	40.6285	-449.66	-214.953	225.595	144.249	-139.134	544.36	-85.5015	542.414	-436.864	-401.717	-2.37533	429.861	-320.361	-7.20315	36.808	165.792	-101.49	-29.9537	-108.959	-77.5548	-19.96	148.592	-149.377	170.792
947	5	279.165	4.37731	2.01261	68.8025	51.9409	-90.448	-164.778	-80.105	135.526	81.7309	33.5318	55.7321	40.565	-449.663	-215.115	225.758	144.303	-133.278	561.595	-105.354	545.602	-438.933	-404.963	-1.9912	434.525	-322.667	-13.5657	42.4505	163.389	-100.799	-31.6279	-107.355	-78.1678	-20.4998	148.518	-149.156	170.269
947	6	279.165	4.37731	2.01261	68.8025	51.9409	-90.448	-164.778	-80.105	135.526	81.7309	33.5318	55.7321	40.565	-449.663	-215.115	225.758	144.303	-133.278	561.595	-105.354	545.602	-438.933	-404.963	-1.9912	434.525	-322.667	-13.5657	42.4505	163.389	-100.799	-31.6279	-107.355	-78.1678	-20.4998	148.518	-149.156	170.269
948	1	268.729	4.38316	2.01585	68.6804	52.0008	-89.6635	-170.283	-74.4781	134.925	82.1836	33.7106	55.935	41.2623	-447.939	-210.674	221.045	142.31	-132.514	563.331	-107.37	546.327	-439.469	-405.561	-1.9912	434.525	-322.667	-13.5657	42.4505	163.389	-100.799	-31.6279	-107.355	-78.1678	-20.4998	148.518	-149.156	170.269
948	2	271.134	4.38506	2.01741	68.6328	52.2701	-89.8453	-169.994	-74.5268	136.836	80.3283	33.7711	56.2857	39.1795	-445.989	-212.15	222.182	142.35	-130.769	568.366	-113.487	552.135	-444.227	-406.411	-1.9912	434.525	-322.667	-13.5657	42.4505	163.389	-100.799	-31.6279	-107.355	-78.1678	-20.4998	148.518	-149.156	170.269
948	3	234.583	4.34176	2.00144	68.6646	52.4234	-89.8453	-169.994	-74.5268	136.836	80.3283	33.7711	54.7657	44.1286	-453.119	-211.301	222.742	144.671	-130.374	569.237	-114.67	554.877	-446.564	-406.598	-1.82972	432.35	-320.749	-10.9666	40.4224	162.584	-102.405	-28.2109	-110.049	-80.8189	-18.7615	148.74	-149.156	170.269
948	4	253.878	4.30248	1.97567	68.8495	51.37	-89.8453	-169.994	-74.5268	136.836	80.3283	33.7711	55.0321	39.8763	-452.184	-220.537	231.751	147.226	-136.194	552.414	-94.6699	539.524	-433.937	-403.458	-1.83153	432.339	-320.748	-10.9316	40.39	162.594	-101.475	-30.0865	-108.771	-78.6673	-18.9751	148.522	-149.156	170.269
948	5	313.945	4.29514	1.99465	70.0147	52.6294	-89.6965	-169.077	-75.5592	135.341	81.8054	33.7605	54.8587	41.243	-453.173	-219.478	230.813	146.897	-135.636	553.612	-96.2747	540.665	-434.748	-403.835	-0.743038	448.568	-329.365	-30.1354	57.2313	155.088	-101.812	-29.4055	-109.623	-70.1566	-24.677	148.436	-149.064	164.456
948	6	313.945	4.29514	1.99465	70.0147	52.6294	-89.6965	-169.077	-75.5592	135.341	81.8054	33.7605	54.8587	41.243	-453.173	-219.478	230.813	146.897	-135.636	553.612	-96.2747	540.665	-434.748	-403.835	-0.743038	448.568	-329.365	-30.1354	57.2313	155.088	-101.812	-29.4055	-109.623	-70.1566	-24.677	148.436	-149.064	164.456
949	1	296.392	4.29578	1.99506	69.9742	52.5844	-89.7057	-170.425	-74.3257	135.148	81.9509	33.6864	54.8718	41.2656	-452.986	-219.466	230.738	146.692	-135.647	553.284	-95.9826	540.149	-434.238	-403.882	-0.743816	448.588	-329.404	-30.0234	57.1233	155.099	-101.812	-29.4055	-109.623	-70.1566	-24.677	148.436	-149.064	164.456
949	2	308.038	4.29896	1.99465	69.9231	52.7234	-90.4501	-166.595	-77.7012	138.126	79.0275	33.8967	55.7018	39.2949	-448.84	-216.756	227.295	144.732	-136.886	548.952	-91.6381	546.971	-440.209	-403.113	-0.743816	448.588	-329.404	-30.0234	57.1233	155.099	-101.812	-29.4055	-109.623	-70.1566	-24.677	148.436	-149.064	164.456
949	3	281.795	4.37739	2.02683	69.3653	52.9691	-90.4525	-166.591	-77.7092	138.108	79.045	33.8937	55.5543	42.6052	-449.83	-209.601	220.364	142.986	-132.369	562.637	-107.293	554.268	-446.262	-405.442	-1.03432	444.063	-326.782	-25.1968	52.932	156.807	-102.889	-27.2877	-111.138	-71.2842	-24.9255	148.67	-149.064	164.456
949	4	272.031	4.31373	1.98567	69.1835	52.0179	-90.3112	-166.771	-77.7587	136.488	80.6762	33.7561	55.3338	43.7709	-450.909	-208.864	219.795	142.951	-137.958	546.485	-88.3283	542.833	-436.898	-402.443	-1.73653	436.571	-323.371	-15.2779	44.0046	161.201	-101.423	-30.4264	-109.037	-65.3124	-27.479	148.336	-149.02	164.409
949	5	398.914	4.30456	1.9492	69.0296	51.5185	-90.3112	-166.771	-77.7587	136.488	80.6762	33.7561	55.3338	43.7709	-450.909	-208.864	219.795	142.951	-138.292	545.503	-87.1955	542.568	-436.706	-402.258	-2.92224	416.571	-311.534	2.34395	28.962	169.611	-100.572	-32.1754	-107.125	-74.1237	-21.5264	148.292	-149.327	171.131
949	6	398.914	4.30456	1.9492	69.0296	51.5185	-90.3112	-166.771	-77.7587	136.488	80.6762	33.7561	55.3338	43.7709	-450.909	-208.864	219.795	142.951	-138.292	545.503	-87.1955	542.568	-436.706	-402.258	-2.92224	416.571	-311.534	2.34395	28.962	169.611	-100.572	-32.1754	-107.125	-74.1237	-21.5264	148.292	-149.327	171.131
950	1	369.168	4.29918	1.94812	68.8195	51.4476	-89.695	-170.386	-74.3757	135.051	82.0555	33.6873	55.4788	43.8344	-449.967	-207.263	218.021	142.092	-137.885	546.72	-88.544	541.663	-435.861	-402.499	-2.92837	416.889	-311.852	3.21872	28.0856	169.398	-100.572	-32.1754	-107.125	-74.1237	-21.5264	148.292	-149.327	171.131
950	2	265.701	4.29851	1.95877	70.441	52.086	-89.7604	-167.756	-76.4909	136.959	80.2125	34.0461	55.9045	42.3261	-448.12	-209.512	219.772	141.534	-137.253	548.141	-90.3842	541.373	-435.377	-402.871	-1.93929	415.772	-308.022	-11.5175	42.5479	167.371	-101.204	-30.4354	-108.543	-73.6335	-22.4831	148.435	-149.334	171.209
950	3	233.434	4.35407	1.97825	69.6903	52.7395	-89.7604	-167.756	-76.4909	136.959	80.2126	34.0461	55.7129	43.5476	-448.727	-207.008	217.455	141.146	-133.148	562.332	-106.098	557.296	-449.593	-404.932	-1.94696	415.757	-308.061	-11.2313	42.2795	167.406	-106.077	-18.8161	-117.894	-76.9414	-23.4166	149.342	-149.334	171.209
950	4	279.807	4.2667	1.94529	70.2611	51.9648	-89.3514	-166.834	-77.8571	134.023	83.1521	33.9345	55.9864	38.5009	-449.715	-223.661	233.893	145.675	-138.787	545.147	-86.2338	546.821	-440.92	-402.17	-2.23209	417.3	-309.86	-9.9409	40.7103	168.061	-101.862	-28.6164	-110.333	-74.431	-21.3417	148.178	-149.337	171.101
950	5	314.973	4.26927	1.94839	70.9093	52.1071	-89.3514	-166.834	-77.8571	134.023	83.1521	33.9345	55.9864	38.5009	-449.715	-223.661	233.893	145.675	-144.707	527.802	-66.2338	542.693	-438.047	-398.888	-2.23209	417.3	-309.86	-9.9409	40.7103	168.061	-101.86	-28.6197	-110.328	-74.4834	-21.3111	148.178	-149.333	172.126
950	6	314.973	4.26927	1.94839	70.9093	52.1071	-89.3514	-166.834	-77.8571	134.023	83.1521	33.9345	55.9864	38.5009	-449.715	-223.661	233.893	145.675	-144.707	527.802	-66.2338	542.693	-438.047	-398.888	-2.23209	417.3	-309.86	-9.9409	40.7103	168.061	-101.86	-28.6197	-110.328	-74.4834	-21.3111	148.178	-149.333	172.126
951	1	325.029	4.27622	1.95018	70.4268	51.8944	-89.6836	-170.317	-74.4266	135.101	81.994	33.712	55.8953	39.0652	-449.891	-223.496	233.723	145.318	-144.764	526.753	-65.2783	543.093	-438.262	-398.994	-2.46295	418.431	-311.455	-7.18398	37.8601	168.604	-101.86	-28.6197	-110.328	-74.4834	-21.3111	148.178	-149.333	172.126
951	2	333.89	4.27753	1.94601	70.3425	51.7546	-90.4722	-169.366	-75.6735	136.44	80.6827	33.269	56.2061	38.2787	-447.893	-220.191	230.227	144.398	-144.904	525.259	-64.4276	538.641	-433.601	-398.613	-2.46295	418.431	-311.455	-7.18398	37.8601	168.604	-101.86	-28.6197	-110.328	-74.4834	-21.3111	148.178	-149.333	172.126
951	3	274.197	4.35471	1.98601	69.1039	51.7289	-90.6397	-169.794	-77.0714	128.976	88.3521	31.9447	55.3769	47.0694	-451.919	-204.194	214.968	141.014	-139.843	542.762	-83.6554	536.47	-431.316	-401.3	-2.66733	418.337	-311.844	-6.07808	36.6534	169.43	-106.524	-18.2699	-117.967	-81.4155	-20.9105	149.99	-149.874	173.03
951	4	373.056	4.3626	1.96266	69.8908	51.4255	-90.6397	-169.794	-77.0714	128.976	88.3521	31.9447	56.5852	38.0978	-449.784	-224.194	234.073	145.987	-142.477	534.019	-73.9843	532.377	-427.813	-399.89	-2.66733	418.337	-311.844	-6.07808	36.6534	169.43	-102.728	-26.9786	-111.298	-80.5536	-17.6035	148.929	-149.874	173.03
951	5	265.797	4.29848	1.97072	71.3012	52.4273	-90.3669	-167.552	-79.3692	127.668	89.605	32.0617	56.0847	40.7807	-450.985	-221.419	231.544	144.739	-142.724	532.75	-72.6816	533.826	-429.062	-399.918	-2.01476	427.933	-315.678	-24.6536	53.1364	164.117	-103.141	-26.2485	-112.103	-73.9996	-22.0915	148.941	-149.89	168.443
951	6	265.797	4.29848	1.97072	71.3012	52.4273	-90.3669	-167.552	-79.3692	127.668	89.605	32.0617	56.0847	40.7807	-450.985	-221.419	231.544	144.739	-142.724	532.75	-72.6816	533.826	-429.062	-399.918	-2.01476	427.933	-315.678	-24.6536	53.1364	164.117	-103.141	-26.2485	-112.103	-73.9996	-22.0915	148.941	-149.89	168.443
952	1	253.476	4.32588	1.97549	71.088	52.5777	-89.8587	-171.077	-73.808	135.041	82.1339	33.4956	55.7987	44.9534	-451.633	-210.395	220.83	142.18	-141.629	535.945	-76.1082	541.351	-435.91	-400.885	-2.01476	427.933	-315.678	-24.6536	53.1364	164.117	-103.141	-26.2485	-112.103	-73.9996	-22.0915	148.941	-149.89	168.443
952	2	253.524	4.34626	1.98237	70.4284	52.2026	-89.9848	-169.926	-74.5751	138.349	78.7356	33.7771	56.156	41.2092	-448.12	-212.536	222.642	142.329	-136.422	552.207	-95.0602	536.071	-430.157	-403.061	-2.01476	427.933	-315.678	-24.6536	53.1364	164.117	-103.141	-26.2485	-112.103	-73.9996	-22.0915	148.941	-149.89	168.443
952	3	222.329	4.36696	1.98843	70.23	52.5418	-90.4454	-172.06	-73.7827	134.41	82.9279	32.5747	55.6048	45.2455	-449.541	-203.409	213.922	140.655	-135.237	555.857	-99.1393	543.477	-436.847	-403.775	-1.82	421.755	-310.778	-19.7109	49.5534	164.297	-105.521	-20.9086	-116.019	-78.1772	-20.1123	149.545	-149.89	168.443
952	4	253.205	4.22181	1.93076	70.2685	51.8069	-89.8664	-170.975	-75.4696	131.109	86.2944	32.3272	55.7912	39.8289	-450.584	-220.841	231.193	145.611	-138.772	544.466	-86.2512	537.21	-431.581	-401.987	-2.09943	420.033	-311.21	-11.809	42.2365	166.316	-101.904	-29.264	-109.705	-73.9503	-19.4762	148.631	-149.888	168.315
952	5	286.105	4.21864	1.92704	70.9534	51.9954	-89.8664	-170.975	-75.4696	131.109	86.2944	32.3272	55.7912	39.8289	-450.584	-220.841	231.193	145.611	-144.56	526.974	-66.2512	532.912	-428.43	-398.769	-2.09944	420.033	-311.21	-11.8089	42.2365	166.316	-101.904	-29.264	-109.705	-73.9504	-19.4761	148.631	-149.875	169.39
952	6	286.105	4.21864	1.92704	70.9534	51.9954	-89.8664	-170.975	-75.4696	131.109	86.2944	32.3272	55.7912	39.8289	-450.584	-220.841	231.193	145.611	-144.56	526.974	-66.2512	532.912	-428.43	-398.769	-2.09944	420.033	-311.21	-11.8089	42.2365	166.316	-101.904	-29.264	-109.705	-73.9504	-19.4761	148.631	-149.875	169.39
953	1	291.433	4.2466	1.93802	70.7851	52.1439	-89.7656	-170.657	-74.1312	135.174	81.9408	33.6238	55.5441	40.9592	-450.636	-217.095	227.619	144.962	-145.703	522.81	-61.5428	540.203	-435.24	-398.471	-2.47786	422.468	-313.897	-11.244	41.0972	167.175	-101.904	-29.264	-109.705	-73.9504	-19.4761	148.631	-149.875	169.39
953	2	294.504	4.24648	1.93779	70.7306	52.1983	-90.486	-164.332	-79.4846	139.714	77.0195	34.4237	55.563	40.8922	-450.522	-217.039	227.548	144.917	-145.051	523.46	-62.9619	542.557	-436.901	-398.571	-2.47789	422.468	-313.897	-11.2436	41.0967	167.176	-101.904	-29.264	-109.705	-73.9504	-19.4761	148.631	-149.875	169.39
953	3	243.885	4.35026	1.98897	69.4795	52.039	-90.9951	-164.379	-81.0834	133.66	83.271	33.141	54.7462	48.9572	-453.734	-200.983	212.167	141.523	-140.206	541.273	-82.2397	538.15	-432.776	-401.099	-2.62733	422.431	-314.265	-10.2362	40.024	167.824	-105.848	-19.9124	-116.733	-78.1764	-21.886	150.36	-150.47	170.555
953	4	282.467	4.33923	1.97352	70.5539	52.3626	-90.9951	-164.379	-81.0834	133.66	83.271	33.141	54.7462	48.9572	-453.734	-200.983	212.167	141.523	-145.725	523.278	-62.2397	531.598	-427.307	-398.138	-2.62735	422.431	-314.265	-10.2359	40.0237	167.824	-103.586	-25.0748	-112.795	-76.952	-20.3623	149.769	-150.47	170.555
953	5	317.326	4.3145	1.96527	71.741	53.5798	-90.901	-165.555	-80.2202	132.635	84.4484	32.8632	54.1473	51.1665	-456.359	-199.91	211.413	142.279	-151.003	504.704	-41.8496	542.586	-437.717	-395.432	-2.67332	422.935	-314.888	-9.6341	39.3611	168.015	-103.082	-25.0692	-113.205	-74.2996	-22.6998	149.598	-150.482	171.09
953	6	317.326	4.3145	1.96527	71.741	53.5798	-90.901	-165.555	-80.2202	132.635	84.4484	32.8632	54.1473	51.1665	-456.359	-199.91	211.413	142.279	-151.003	504.704	-41.8496	542.586	-437.717	-395.432	-2.67332	422.935	-314.888	-9.6341	39.3611	168.015	-103.082	-25.0692	-113.205	-74.2996	-22.6998	149.598	-150.482	171.09
954	1	296.222	4.31359	1.96198	71.4623	53.0514	-89.7179	-170.591	-74.1944	134.903	82.22	33.6443	54.0142	51.9424	-456.149	-197.34	208.895	141.559	-149.122	515.256	-52.4075	534.858	-431.042	-396.502	-2.57765	424.128	-314.988	-14.0818	43.324	167.039	-103.082	-25.0692	-113.205	-74.2996	-22.6998	149.598	-150.482	171.09
954	2	285.708	4.3048	1.96041	70.2264	51.925	-89.7411	-170.534	-74.1918	135.596	81.5668	33.6528	54.8734	46.5607	-452.263	-204.556	215.355	142.48	-144.251	533.016	-71.9466	526.749	-423.153	-398.721	-2.60566	424.626	-315.555	-13.7016	42.874	167.176	-102.944	-24.7736	-113.717	-72.1647	-24.5809	149.681	-150.657	170.87
954	3	297.338	4.40462	2.00693	69.9382	52.5799	-90.5069	-169.986	-76.308	130.228	87.2906	32.2618	53.9171	53.5573	-453.585	-188.488	199.72	138.477	-140.868	543.642	-83.71	530.963	-426.794	-400.691	-2.60522	424.543	-315.49	-13.6512	42.8394	167.186	-105.42	-20.4882	-115.898	-83.668	-17.0475	150.414	-150.657	170.87
954	4	274.387	4.31624	1.97462	69.8864	51.837	-90.048	-168.82	-77.9064	128.33	89.094	32.0537	55.4301	46.8147	-453.192	-206.829	217.285	142.964	-142.29	538.815	-78.4107	528.885	-425	-399.931	-2.7672	425.015	-316.238	-12.7902	41.8824	167.648	-103.733	-24.6002	-112.827	-81.6129	-17.3908	149.351	-149.993	171.254
954	5	325.668	4.32963	1.99712	71.1358	52.8838	-90.048	-168.82	-77.9064	128.33	89.094	32.0537	55.4301	46.8147	-453.192	-206.829	217.285	142.964	-142.29	538.815	-78.4107	528.885	-425	-399.931	-2.1158	440.436	-324.229	-32.7902	59.1146	160.601	-103.423	-25.2871	-112.647	-74.5821	-20.9296	148.985	-149.929	165.067
954	6	325.668	4.32963	1.99712	71.1358	52.8838	-90.048	-168.82	-77.9064	128.33	89.094	32.0537	55.4301	46.8147	-453.192	-206.829	217.285	142.964	-142.29	538.815	-78.4107	528.885	-425	-399.931	-2.1158	440.436	-324.229	-32.7902	59.1146	160.601	-103.423	-25.2871	-112.647	-74.5821	-20.9296	148.985	-149.929	165.067
955	1	293.337	4.33364	2.00336	70.9623	53.3072	-89.7413	-169.595	-75.2803	134.224	82.9427	33.5759	54.4197	52.3236	-454.554	-195.13	206.048	140.069	-141.762	538.828	-78.7877	537.352	-432.442	-400.873	-2.1315	441.296	-325.161	-31.7128	58.0054	160.685	-103.849	-24.3006	-113.431	-74.0554	-21.7896	149.124	-149.931	165.12
955	2	304.691	4.38166	2.00619	70.0365	52.4505	-89.7362	-169.304	-75.4578	134.644	82.4729	33.677	56.8468	38.728	-446.354	-215.13	224.809	142.975	-138.321	547.581	-89.287	538.842	-433.14	-402.483	-2.1315	441.296	-325.161	-31.7128	58.0054	160.685	-103.613	-21.7569	-116.425	-70.9131	-24.3473	149.007	-149.931	165.12
955	3	223.761	4.31789	1.99975	70.2582	53.2351	-89.5715	-169.898	-75.5477	132.302	84.9814	33.0797	55.7357	45.2477	-449.09	-201.139	211.547	140.717	-136.573	551.676	-94.1569	551.884	-444.816	-403.713	-2.15821	433.85	-318.82	-28.7758	56.3172	160.865	-106.327	-15.3648	-121.229	-74.9106	-22.6288	149.784	-149.924	165.271
955	4	281.151	4.33137	1.96517	70.6573	52.4234	-89.5715	-169.898	-75.5477	132.302	84.9814	33.0797	57.022	36.7073	-448.063	-221.139	230.866	146.275	-138.648	545.697	-87.215	548.485	-442.061	-402.575	-2.17029	428.717	-315.899	-22.7292	51.2624	162.661	-101.831	-26.6853	-112.276	-72.945	-19.5259	148.263	-149.924	165.271
955	5	334.776	4.25143	1.92165	70.271	52.1457	-89.4011	-168.929	-76.5605	131.339	85.9347	33.1356	56.7711	38.3168	-449.169	-220.26	230.121	145.834	-137.164	546.909	-89.7722	551.128	-443.499	-403.871	-2.49931	409.038	-304.36	-3.69946	35.4194	170.201	-102.137	-25.9489	-112.874	-72.3744	-20.3627	148.372	-149.822	168.717
955	6	334.776	4.25143	1.92165	70.271	52.1457	-89.4011	-168.929	-76.5605	131.339	85.9347	33.1356	56.7711	38.3168	-449.169	-220.26	230.121	145.834	-137.164	546.909	-89.7722	551.128	-443.499	-403.871	-2.49931	409.038	-304.36	-3.69946	35.4194	170.201	-102.137	-25.9489	-112.874	-72.3744	-20.3627	148.372	-149.822	168.717
956	1	312.19	4.25511	1.92395	70.2358	52.2304	-89.7363	-170.516	-74.2674	135.133	81.9839	33.6472	56.3892	40.3759	-450.29	-217.678	227.716	145.166	-136.58	547.146	-90.5243	554.05	-445.848	-404.432	-2.49931	409.038	-304.36	-3.69946	35.4194	170.201	-102.137	-25.9489	-112.874	-72.3744	-20.3627	148.372	-149.822	168.717
956	2	311.731	4.24523	1.9199	69.9335	52.187	-89.7755	-165.446	-78.7677	137.006	79.7178	34.2306	56.5106	38.757	-447.246	-215.803	225.677	143.815	-134.287	554.371	-98.9637	551.027	-442.782	-404.805	-2.25072	409.26	-304.414	-3.77743	35.5565	169.896	-102.137	-25.9489	-112.874	-72.3744	-20.3627	148.372	-149.822	168.717
956	3	294.757	4.33912	1.95976	69.3831	52.8877	-89.7755	-165.446	-78.7677	137.006	79.7178	34.2306	56.5763	38.9088	-446.936	-214.327	224.178	143.489	-129.658	570.091	-116.236	560.748	-451.594	-406.864	-2.25072	409.26	-304.414	-3.77742	35.5565	169.896	-106.585	-15.9215	-120.662	-68.9996	-28.0156	149.77	-149.822	168.717
956	4	291.325	4.29118	1.94184	69.7398	52.0007	-89.5784	-165.298	-79.0754	135.556	81.1166	34.2179	56.3368	40.0754	-448.052	-213.733	223.789	143.473	-135.354	553.808	-96.921	545.476	-438.899	-403.873	-2.47685	410.464	-305.417	-5.15233	36.6036	170.335	-103.966	-22.1294	-115.649	-68.1849	-26.5102	149.049	-149.732	168.762
956	5	407.817	4.30525	1.93661	70.0241	51.9949	-89.5784	-165.298	-79.0754	135.556	81.1166	34.2179	56.3368	40.0754	-448.052	-213.733	223.789	143.473	-135.354	553.808	-96.921	545.476	-438.899	-403.873	-2.47685	410.464	-305.417	-5.15233	36.6036	170.335	-101.442	-27.6506	-110.08	-88.1849	-12.4731	148.628	-149.996	176.087
956	6	407.817	4.30525	1.93661	70.0241	51.9949	-89.5784	-165.298	-79.0754	135.556	81.1166	34.2179	56.3368	40.0754	-448.052	-213.733	223.789	143.473	-135.354	553.808	-96.921	545.476	-438.899	-403.873	-2.47685	410.464	-305.417	-5.15233	36.6036	170.335	-101.442	-27.6506	-110.08	-88.1849	-12.4731	148.628	-149.996	176.087
957	1	388.39	4.30802	1.93915	70.0086	51.9752	-89.6553	-170.203	-74.5382	135.028	82.0671	33.7365	56.2163	40.2066	-447.354	-212.262	222.383	142.73	-135.964	551.775	-94.5858	546.737	-440.086	-403.841	-2.47685	410.464	-305.417	-5.15233	36.6036	170.335	-101.442	-27.6506	-110.08	-88.1849	-12.4731	148.628	-149.996	176.087
957	2	376.074	4.29873	1.93826	70.1444	52.0174	-89.7611	-169.096	-75.3688	136.519	80.5142	33.8954	56.4219	38.716	-445.746	-212.868	222.776	142.552	-135.927	551.88	-94.7109	546.777	-440.114	-403.855	-2.20934	411.286	-305.602	-7.45647	38.7316	169.893	-101.442	-27.6506	-110.08	-88.1849	-12.4731	148.628	-149.996	176.087
957	3	333.761	4.35302	1.96229	69.8136	52.5861	-89.7611	-169.096	-75.3688	136.519	80.5142	33.8954	55.8423	43.1997	-448.809	-206.914	217.402	141.629	-132.383	562.507	-107.088	554.565	-446.569	-405.546	-2.20934	411.286	-305.602	-7.45638	38.7315	169.893	-104.778	-21.6029	-114.618	-89.8759	-13.8144	149.309	-149.996	176.087
957	4	361.693	4.24504	1.92926	70.3519	51.7031	-89.3726	-167.731	-77.2042	134.35	82.6651	33.8037	55.9983	37.6795	-448.712	-222.353	232.659	145.748	-138.376	544.992	-86.6356	539.905	-434.331	-402.426	-2.40724	412.229	-306.72	-6.69601	37.7784	170.296	-101.345	-29.4579	-108.755	-86.2982	-13.1594	148.61	-149.932	175.885
957	5	281.122	4.31439	1.96544	70.7966	52.3808	-89.3726	-167.731	-77.2042	134.35	82.6651	33.8037	55.9983	37.6795	-448.712	-222.353	232.659	145.748	-132.54	562.462	-106.636	544.702	-437.903	-405.687	-2.11351	416.023	-307.805	-16.1383	46.2546	167.803	-101.176	-29.8248	-108.563	-83.911	-14.2877	148.498	-150.017	172.642
957	6	281.122	4.31439	1.96544	70.7966	52.3808	-89.3726	-167.731	-77.2042	134.35	82.6651	33.8037	55.9983	37.6795	-448.712	-222.353	232.659	145.748	-132.54	562.462	-106.636	544.702	-437.903	-405.687	-2.11351	416.023	-307.805	-16.1383	46.2546	167.803	-101.176	-29.8248	-108.563	-83.911	-14.2877	148.498	-150.017	172.642
958	1	274.598	4.32807	1.97101	70.5059	52.1881	-89.6932	-170.361	-74.3858	135.128	81.9691	33.7011	55.8668	37.8378	-448.552	-221.745	232.125	145.521	-132.939	560.72	-104.701	545.268	-438.43	-405.647	-2.36967	416.739	-308.894	-14.7823	44.7102	168.431	-101.176	-29.8248	-108.563	-83.911	-14.2877	148.498	-150.017	172.642
958	2	279.587	4.32996	1.96922	70.4527	52.027	-90.3817	-168.459	-76.2939	136.239	80.8832	33.4625	56.1823	37.5252	-446.972	-218.879	229.008	144.458	-134.113	556.576	-100.287	542.623	-435.915	-404.82	-2.36971	416.739	-308.894	-14.781	44.709	168.431	-101.176	-29.8248	-108.563	-83.911	-14.2877	148.498	-150.017	172.642
958	3	291.402	4.32746	1.96697	69.1266	52.5382	-90.1656	-167.989	-77.0049	134.513	82.5624	33.4458	55.8245	39.4548	-448.611	-217.078	227.552	144.314	-130.949	567.154	-112.492	561.028	-452.13	-406.276	-2.53193	416.359	-310.171	-4.94396	35.4718	169.131	-104.039	-22.8969	-114.11	-82.6778	-17.4986	149.664	-150.599	172.435
958	4	327.164	4.29997	1.94858	69.434	51.5407	-90.1656	-167.989	-77.0049	134.513	82.5624	33.4458	55.9721	35.8729	-447.951	-225.696	235.894	146.547	-137.015	550.444	-92.4915	545.501	-439.364	-403.02	-2.53193	416.359	-310.171	-4.94396	35.4718	169.131	-102.329	-26.8532	-111.125	-81.0797	-16.7476	149.375	-150.599	172.435
958	5	252.439	4.33849	1.97944	70.0796	52.6043	-89.9514	-167.979	-77.1921	133.009	84.0166	33.4023	55.7162	37.1097	-449.176	-225.11	235.525	146.562	-130.912	568.025	-112.973	553.36	-445.471	-406.436	-2.4503	421.624	-312.644	-15.118	44.3964	167.208	-101.99	-27.7783	-110.402	-77.2023	-19.384	149.313	-150.66	169.395
958	6	252.439	4.33849	1.97944	70.0796	52.6043	-89.9514	-167.979	-77.1921	133.009	84.0166	33.4023	55.7162	37.1097	-449.176	-225.11	235.525	146.562	-130.912	568.025	-112.973	553.36	-445.471	-406.436	-2.4503	421.624	-312.644	-15.118	44.3964	167.208	-101.99	-27.7783	-110.402	-77.2023	-19.384	149.313	-150.66	169.395
959	1	237.274	4.34433	1.98311	70.0643	52.8553	-89.7112	-170.451	-74.3101	135.109	81.9967	33.6759	55.7008	38.4707	-449.324	-221.574	232.055	145.578	-129.747	571.085	-116.684	557.341	-448.803	-407.177	-2.4503	421.624	-312.644	-15.118	44.3964	167.208	-101.99	-27.7783	-110.402	-77.2023	-19.384	149.313	-150.66	169.395
959	2	242.02	4.34491	1.98091	69.9041	52.4893	-90.346	-168.763	-76.04	136.338	80.8416	33.4848	56.138	37.8234	-447.127	-218.298	228.445	144.304	-131.524	565.401	-110.455	553.497	-445.375	-406.096	-2.4503	421.624	-312.644	-15.118	44.3964	167.208	-101.989	-27.7788	-110.402	-77.2007	-19.3863	149.313	-150.66	169.395
959	3	233.128	4.33909	1.97899	69.7362	52.8626	-90.3239	-169.145	-75.7552	135.971	81.2201	33.4163	55.7446	39.5748	-449.088	-216.827	227.365	144.689	-129.817	569.79	-115.873	560.688	-451.479	-406.892	-2.42511	420.256	-311.709	-12.239	41.9694	166.992	-103.384	-25.1957	-112.299	-78.5013	-19.0712	149.591	-150.66	169.395
959	4	269.591	4.31083	1.9593	69.9707	51.7782	-90.3239	-169.145	-75.7552	135.971	81.2201	33.4163	55.8934	35.1969	-448.342	-227.253	237.517	147.493	-135.796	553.116	-95.8732	544.827	-438.443	-403.682	-2.42513	420.256	-311.709	-12.2383	41.9688	166.992	-102.012	-28.2789	-110.033	-76.5192	-18.8575	149.374	-150.66	169.395
959	5	378.674	4.32788	1.96074	69.9814	51.7821	-90.3239	-169.145	-75.7552	135.971	81.2201	33.4163	55.8934	35.1969	-448.342	-227.253	237.517	147.493	-135.796	553.116	-95.8732	544.827	-438.443	-403.682	-2.44064	419.83	-311.511	-11.5692	41.385	167.201	-101.873	-28.5774	-108.91	-96.5192	-7.74771	149.652	-150.497	178.061
959	6	378.674	4.32788	1.96074	69.9814	51.7821	-90.3239	-169.145	-75.7552	135.971	81.2201	33.4163	55.8934	35.1969	-448.342	-227.253	237.517	147.493	-135.796	553.116	-95.8732	544.827	-438.443	-403.682	-2.44064	419.83	-311.511	-11.5692	41.385	167.201	-101.873	-28.5774	-108.91	-96.5192	-7.74771	149.652	-150.497	178.061
960	1	354.263	4.32474	1.96098	70.027	51.8253	-89.7136	-170.477	-74.2827	135.124	81.9809	33.6713	56.0769	34.9592	-447.56	-225.922	236.069	147.049	-135.509	554.051	-96.8586	545.167	-438.777	-403.854	-2.37269	419.852	-311.329	-12.2503	42.0273	166.88	-101.873	-28.5774	-108.91	-96.5192	-7.74771	149.652	-150.497	178.061
960	2	343.728	4.31542	1.96376	69.6422	51.6427	-90.2878	-165.107	-80.072	133.608	83.4977	33.4487	56.4605	36.2018	-445.752	-218.897	228.814	144.51	-137.46	548.309	-90.4161	542.859	-436.851	-402.622	-2.71942	420.68	-312.955	-9.72171	39.3788	168.271	-101.428	-29.2316	-108.435	-93.3775	-10.409	149.46	-150.338	177.557
960	3	309.217	4.36509	1.98772	69.0969	52.2163	-90.2878	-165.107	-80.072	133.608	83.4977	33.4487	56.3603	37.2313	-446.366	-217.365	227.389	144.211	-132.341	563.661	-108.211	554.257	-446.385	-405.265	-2.71943	420.679	-312.955	-9.72097	39.3781	168.271	-104.777	-22.1902	-113.845	-96.9023	-10.0295	150.292	-150.338	177.557
960	4	360.302	4.27508	1.94736	69.9104	51.6537	-89.417	-164.851	-80.7603	130.984	85.8652	33.7232	56.01	30.8694	-447.085	-236.713	246.733	149.828	-137.772	547.465	-89.402	542.06	-436.228	-402.433	-2.81771	421.085	-313.473	-9.34436	38.8963	168.549	-102.015	-28.3968	-109.301	-91.7206	-11.4032	149.959	-151.03	177.787
960	5	300.061	4.34344	1.98564	70.2611	52.411	-89.417	-164.851	-80.7603	130.984	85.8652	33.7232	56.01	30.8694	-447.085	-236.713	246.733	149.828	-131.885	564.834	-109.402	548.006	-440.773	-405.734	-2.54249	425.65	-315.305	-17.7579	46.3439	165.994	-101.778	-28.9189	-108.997	-89.3642	-12.4429	149.8	-151.095	174.544
960	6	300.061	4.34344	1.98564	70.2611	52.411	-89.417	-164.851	-80.7603	130.984	85.8652	33.7232	56.01	30.8694	-447.085	-236.713	246.733	149.828	-131.885	564.834	-109.402	548.006	-440.773	-405.734	-2.54249	425.65	-315.305	-17.7579	46.3439	165.994	-101.778	-28.9189	-108.997	-89.3642	-12.4429	149.8	-151.095	174.544
961	1	287.131	4.35227	1.99157	70.1219	52.45	-89.682	-170.273	-74.4999	135	82.1152	33.7051	55.9465	32.3012	-447.076	-232.251	242.551	148.69	-131.19	565.787	-110.644	553.263	-445.28	-406.449	-2.54249	425.65	-315.305	-17.7579	46.3439	165.994	-101.778	-28.9189	-108.997	-89.3642	-12.4429	149.8	-151.095	174.544
961	2	302.448	4.37266	1.99024	70.3402	52.0671	-90.3765	-167.425	-77.9568	133.374	83.9643	33.0714	56.5379	33.8737	-445.541	-223.833	233.814	146.117	-134.87	556.33	-99.2915	544.584	-438.123	-404.2	-2.4677	422.577	-312.609	-18.0675	47.1222	166.39	-101.778	-28.9189	-108.997	-89.3642	-12.4429	149.8	-151.095	174.544
961	3	286.898	4.34045	1.98065	70.2718	52.637	-90.2162	-167.587	-77.9179	132.475	84.8596	33.0351	55.6273	39.6142	-450.406	-218.28	229.059	145.695	-132.438	562.399	-106.869	554.516	-446.496	-405.552	-2.27612	419.021	-309.741	-14.854	44.6631	166.16	-103.547	-25.0568	-111.747	-92.854	-11.7619	150.77	-151.395	175.833
961	4	321.821	4.2714	1.94695	70.9362	52.1031	-89.9661	-167.009	-78.7966	130.832	86.5627	32.9125	55.4272	32.9658	-450.082	-237.009	247.474	150.685	-137.618	546.924	-88.8688	543.162	-437.092	-402.857	-2.33594	419.406	-310.177	-14.5769	44.3102	166.296	-101.487	-29.5908	-108.483	-87.8902	-13.1634	150.556	-151.529	175.623
961	5	338.426	4.283	1.96624	72.1714	53.0647	-89.9661	-167.009	-78.7966	130.832	86.5627	32.9125	55.4272	32.9658	-450.082	-237.009	247.474	150.685	-137.618	546.924	-88.8688	543.162	-437.092	-402.857	-2.08076	434.097	-317.794	-34.5769	61.4444	159.896	-100.998	-30.651	-107.955	-81.1573	-16.3229	150.178	-151.622	169.532
961	6	338.426	4.283	1.96624	72.1714	53.0647	-89.9661	-167.009	-78.7966	130.832	86.5627	32.9125	55.4272	32.9658	-450.082	-237.009	247.474	150.685	-137.618	546.924	-88.8688	543.162	-437.092	-402.857	-2.08076	434.097	-317.794	-34.5769	61.4444	159.896	-100.998	-30.651	-107.955	-81.1573	-16.3229	150.178	-151.622	169.532
962	1	322.826	4.2908	1.97071	71.9363	53.002	-89.7322	-170.529	-74.2671	135.051	82.0754	33.641	55.535	34.7687	-450.306	-232.219	242.701	149.406	-136.253	549.779	-92.423	546.118	-439.459	-403.805	-2.08076	434.097	-317.794	-34.5769	61.4444	159.896	-100.998	-30.651	-107.955	-81.1573	-16.3229	150.178	-151.622	169.532
962	2	290.437	4.30374	1.9781	71.743	52.8737	-90.5444	-162.601	-82.7424	133.392	83.8694	33.3676	56.3683	35.8186	-446.97	-221.931	231.968	145.721	-138.738	543.204	-85.1974	541.491	-435.399	-402.053	-2.21233	431.585	-316.432	-32.9815	60.441	161.533	-102.174	-27.835	-110.327	-79.343	-18.5667	150.497	-151.626	169.446
962	3	246.549	4.37355	2.00459	70.7777	52.9954	-90.5444	-162.601	-82.7424	133.392	83.8694	33.3676	56.3584	36.0533	-447.067	-221.406	231.467	145.623	-133.293	561.207	-105.197	552.936	-445.443	-404.781	-2.14208	427.672	-314.25	-26.7346	55.1462	162.573	-104.14	-23.4996	-113.643	-80.543	-19.2954	150.945	-151.626	169.446
962	4	303.804	4.25239	1.94378	71.0061	52.3484	-90.0968	-161.801	-83.9552	130.604	86.7005	33.2474	55.556	31.2072	-448.699	-239.878	250.083	150.863	-138.238	545.374	-87.1817	544.383	-438.278	-402.348	-2.31983	422.536	-312.664	-15.3308	45.0035	165.778	-100.818	-31.2118	-107.998	-74.315	-19.8206	150.25	-151.624	169.517
962	5	340.216	4.25338	1.94603	71.6405	52.4698	-90.0968	-161.801	-83.9552	130.604	86.7005	33.2474	55.556	31.2072	-448.699	-239.878	250.083	150.863	-144.122	527.987	-67.1817	539.781	-434.929	-399.078	-2.31988	422.534	-312.663	-15.3281	45.0012	165.779	-100.816	-31.2146	-107.993	-74.3684	-19.79	150.25	-151.599	170.574
962	6	340.216	4.25338	1.94603	71.6405	52.4698	-90.0968	-161.801	-83.9552	130.604	86.7005	33.2474	55.556	31.2072	-448.699	-239.878	250.083	150.863	-144.122	527.987	-67.1817	539.781	-434.929	-399.078	-2.31988	422.534	-312.663	-15.3281	45.0012	165.779	-100.816	-31.2146	-107.993	-74.3684	-19.79	150.25	-151.599	170.574
963	1	315.785	4.26563	1.95159	71.1312	52.0816	-89.6221	-170.098	-74.6806	134.707	82.4148	33.7443	55.9221	32.9296	-447.906	-233.297	243.43	148.704	-142.451	531.792	-71.6142	540.807	-435.522	-400.351	-2.31988	422.534	-312.663	-15.3281	45.0012	165.779	-100.816	-31.2146	-107.993	-74.3684	-19.79	150.25	-151.599	170.574
963	2	361.642	4.26528	1.94421	71.6891	52.5149	-91.078	-165.096	-81.9796	129.38	88.401	31.7881	56.5995	34.368	-445.595	-222.66	232.525	145.722	-145.625	522.413	-61.3486	539.302	-434.28	-398.335	-2.35848	418.91	-310.148	-13.1739	43.6915	167.033	-99.8175	-32.9522	-106.545	-73.3337	-20.2837	150.002	-151.704	170.061
963	3	338.881	4.32783	1.96282	70.6942	51.8742	-91.078	-165.096	-81.9796	129.38	88.401	31.7881	56.5925	34.5035	-445.668	-222.444	232.319	145.674	-140.737	540.753	-81.3486	532.589	-427.885	-400.705	-2.35903	418.902	-310.146	-13.1491	43.6688	167.037	-101.268	-29.9655	-108.92	-75.2468	-19.9574	150.305	-151.704	170.061
963	4	348.423	4.20348	1.92711	71.5219	52.1802	-90.7348	-165.454	-82.0853	127.669	90.3317	31.4978	55.4916	28.9644	-446.483	-241.506	251.299	151.226	-142.473	534.666	-74.7062	531.085	-426.614	-399.79	-2.39416	419.096	-310.423	-12.7647	43.259	167.153	-100.002	-32.8311	-106.748	-73.0252	-19.612	150.328	-151.707	170.11
963	5	403.801	4.22259	1.93759	72.3911	52.7549	-90.7348	-165.454	-82.0853	127.669	90.3317	31.4978	55.4916	28.9644	-446.483	-241.506	251.299	151.226	-148.129	516.86	-54.7062	532.45	-428.452	-396.695	-2.39416	419.096	-310.423	-12.7647	43.259	167.153	-100.002	-32.8311	-106.748	-73.0255	-19.6119	150.328	-151.686	171.061
963	6	403.801	4.22259	1.93759	72.3911	52.7549	-90.7348	-165.454	-82.0853	127.669	90.3317	31.4978	55.4916	28.9644	-446.483	-241.506	251.299	151.226	-148.129	516.86	-54.7062	532.45	-428.452	-396.695	-2.39416	419.096	-310.423	-12.7647	43.259	167.153	-100.002	-32.8311	-106.748	-73.0255	-19.6119	150.328	-151.686	171.061
964	1	405.166	4.24922	1.94904	71.0795	52.0366	-89.8322	-171.094	-73.8264	134.842	82.3558	33.4783	55.9007	30.2178	-445.629	-234.266	243.993	149.601	-147.058	519.389	-57.4421	535.731	-431.388	-397.609	-2.82906	423.992	-315.566	-10.0783	39.6599	167.877	-100.002	-32.8311	-106.748	-73.0255	-19.6119	150.328	-151.686	171.061
964	2	430.349	4.22615	1.94313	72.3115	53.4755	-89.9738	-168.568	-76.7877	132.588	84.5963	33.3332	55.4041	34.3961	-448.273	-228.232	238.24	148.854	-151.858	500.352	-37.2177	547.962	-442.657	-395.025	-2.85583	424.261	-315.91	-9.70649	39.254	167.988	-99.8894	-32.3544	-107.398	-70.6705	-21.712	150.665	-152.131	170.771
964	3	343.604	4.28591	1.9516	70.712	52.206	-90.2956	-168.303	-78.3996	127.261	90.2479	32.2928	55.1322	41.2049	-451.478	-216.248	226.562	146.351	-149.001	519.508	-56.3005	531.944	-428.73	-396.47	-2.8807	424.497	-316.239	-9.21669	38.7402	168.1	-102.156	-27.2326	-111.29	-75.8324	-20.122	151.093	-152.155	170.861
964	4	452.865	4.30839	1.94748	71.498	52.5037	-90.2956	-168.303	-78.3996	127.261	90.2479	32.2928	55.4453	32.3923	-449.325	-236.248	245.914	151.513	-150.468	513.828	-50.2079	535.074	-431.655	-395.746	-2.8807	424.497	-316.239	-9.21669	38.7402	168.1	-100.596	-30.765	-108.534	-74.1485	-19.364	150.976	-152.155	170.861
964	5	475.49	4.23956	1.94581	72.8944	54.2082	-90.104	-169.599	-77.8065	125.329	92.6173	31.6706	54.8163	35.1586	-451.195	-233.78	243.549	151.302	-154.894	494.602	-29.8344	551.627	-446.819	-393.61	-2.90854	424.687	-316.516	-8.79081	38.2949	168.206	-100.771	-29.9975	-109.296	-73.3365	-20.3887	151.032	-152.166	171.371
964	6	475.49	4.23956	1.94581	72.8944	54.2082	-90.104	-169.599	-77.8065	125.329	92.6173	31.6706	54.8163	35.1586	-451.195	-233.78	243.549	151.302	-154.894	494.602	-29.8344	551.627	-446.819	-393.61	-2.90854	424.687	-316.516	-8.79081	38.2949	168.206	-100.771	-29.9975	-109.296	-73.3365	-20.3887	151.032	-152.166	171.371
965	1	444.715	4.25508	1.94943	71.2423	52.9373	-89.9513	-171.412	-73.5926	135.07	82.176	33.3521	54.8658	38.0639	-452.332	-227.644	237.514	150.013	-153.562	503.747	-38.8973	544.364	-440.479	-394.394	-3.0901	429.244	-321.09	-6.6823	35.483	168.587	-100.771	-29.9975	-109.296	-73.3365	-20.3887	151.032	-152.166	171.371
965	2	629.299	4.33552	1.97905	71.6745	53.9695	-89.9641	-152.831	-89.7696	137.49	77.708	36.6374	55.7133	36.9685	-448.947	-222.022	231.648	147.615	-153.8	496.514	-32.3998	553.383	-448.107	-394.144	-3.11047	429.481	-321.412	-6.25569	35.0368	168.69	-99.1011	-27.8156	-113.092	-65.8677	-27.0166	150.425	-152.639	170.963
965	3	429.817	4.33507	1.96828	70.2821	52.7289	-89.76	-154.384	-88.8521	135.844	79.7196	36.1655	54.8197	46.5888	-453.511	-205.493	215.527	144.535	-151.127	515.869	-51.5493	538.578	-435.371	-395.547	-3.13465	429.639	-321.654	-5.85831	34.6189	168.794	-100.897	-27.0733	-112.28	-75.2193	-20.7412	151.115	-152.915	171.308
965	4	524.749	4.32579	1.96737	71.7664	54.2786	-89.7174	-154.734	-88.6314	135.461	80.1562	36.0829	54.6284	47.377	-454.237	-204.762	214.861	144.685	-154.744	497.292	-32.5118	551.633	-446.99	-393.745	-3.13991	429.711	-321.747	-5.73962	34.4933	168.819	-100.262	-28.3808	-111.278	-74.0163	-20.8114	151.449	-153.311	171.241
965	5	662.151	4.34132	1.96493	71.9322	54.3177	-89.7174	-154.734	-88.6314	135.461	80.1562	36.0829	54.6284	47.377	-454.237	-204.762	214.861	144.685	-154.744	497.292	-32.5118	551.633	-446.99	-393.745	-3.14735	429.654	-321.734	-5.59845	34.3647	168.862	-98.9771	-31.0885	-108.356	-94.0163	-8.64936	150.976	-152.86	179.649
965	6	662.151	4.34132	1.96493	71.9322	54.3177	-89.7174	-154.734	-88.6314	135.461	80.1562	36.0829	54.6284	47.377	-454.237	-204.762	214.861	144.685	-154.744	497.292	-32.5118	551.633	-446.99	-393.745	-3.14735	429.654	-321.734	-5.59845	34.3647	168.862	-98.9771	-31.0885	-108.356	-94.0163	-8.64936	150.976	-152.86	179.649
966	1	570.492	4.34387	1.96778	71.2985	53.6842	-89.295	-168.874	-75.8273	134.027	83.0554	34.0657	54.5499	49.0316	-453.254	-200.06	210.389	142.29	-154.531	502.736	-37.2398	545.119	-441.393	-394.133	-3.14735	429.654	-321.734	-5.59845	34.3647	168.862	-98.9771	-31.0885	-108.356	-94.0163	-8.64936	150.976	-152.86	179.649
966	2	859.988	4.39047	1.99688	69.9966	52.5183	-89.3916	-153.652	-86.8386	146.096	68.6082	38.1213	56.1954	38.7123	-444.963	-209.403	218.982	142.688	-151.493	512.855	-48.4995	539.255	-435.618	-395.489	-3.2104	430.296	-322.609	-4.47524	33.1709	169.156	-94.9743	-30.759	-111.91	-83.8884	-15.6536	149.255	-152.895	179.965
966	3	594.695	4.39323	1.97917	71.1481	52.6682	-89.7874	-158.884	-84.1212	138.236	77.5975	35.8409	54.8481	47.4676	-449.99	-196.755	206.877	140.661	-146.764	530.777	-67.9413	528.841	-425.824	-397.777	-3.0308	418.764	-310.658	-11.3235	41.3992	168.071	-97.1409	-29.2496	-111.971	-88.6799	-13.5429	150.099	-152.962	180.145
966	4	655.98	4.39693	1.98455	72.2721	53.4511	-89.7874	-158.884	-84.1212	138.236	77.5975	35.8409	54.8481	47.4676	-449.99	-196.755	206.877	140.661	-151.679	512.042	-47.9413	530.97	-427.959	-395.141	-3.03113	418.765	-310.66	-11.3149	41.391	168.073	-96.8856	-31.2646	-109.862	-88.6303	-12.4693	150.45	-152.962	180.145
966	5	655.037	4.38203	1.97825	71.5313	52.7647	-89.6769	-160.287	-83.128	137.038	79.0273	35.4911	54.1973	49.9846	-452.499	-195.002	205.389	141.15	-147.253	530.241	-67.4082	514.121	-412.335	-397.259	-3.0394	420.119	-311.615	-12.3782	42.176	167.793	-96.0525	-30.5928	-111.212	-85.3808	-15.0929	150.154	-153.093	179.692
966	6	655.037	4.38203	1.97825	71.5313	52.7647	-89.6769	-160.287	-83.128	137.038	79.0273	35.4911	54.1973	49.9846	-452.499	-195.002	205.389	141.15	-147.253	530.241	-67.4082	514.121	-412.335	-397.259	-3.0394	420.119	-311.615	-12.3782	42.176	167.793	-96.0525	-30.5928	-111.212	-85.3808	-15.0929	150.154	-153.093	179.692
967	1	604.823	4.35827	1.96868	72.8609	53.2389	-89.5304	-169.693	-75.0455	134.655	82.4391	33.8468	54.1973	49.9846	-452.499	-195.002	205.389	141.15	-147.116	530.706	-67.914	513.752	-411.974	-397.34	-2.79396	415.552	-305.249	-19.9235	49.9248	165.609	-96.0525	-30.5928	-111.212	-85.3808	-15.0929	150.154	-153.093	179.692
967	2	871.397	4.4484	2.02099	70.6617	52.2063	-89.1614	-156.007	-85.1973	143.19	71.9458	37.5642	56.3967	40.3337	-446.749	-210.132	219.711	142.592	-149.067	522.936	-59.4512	526.355	-423.877	-396.423	-3.31084	426.045	-317.472	-10.208	38.8936	168.36	-93.3965	-34.1798	-109.441	-78.4529	-19.8042	149.102	-153.124	179.52
967	3	543.452	4.44203	1.99764	70.5067	52.681	-89.6976	-161.522	-82.7423	133.669	82.6699	34.8268	55.0191	50.0398	-451.229	-193.479	203.668	139.389	-145.553	532.858	-70.6797	530.941	-427.684	-398.396	-3.31084	426.044	-317.472	-10.208	38.8937	168.36	-98.823	-32.6986	-106.901	-98.4529	-5.82051	150.737	-153.124	179.52
967	4	589.531	4.46928	2.00403	70.4822	52.0736	-89.6976	-161.522	-82.7423	133.669	82.6699	34.8268	56.6497	42.3155	-450.786	-213.479	222.769	144.675	-146.379	529.925	-67.5013	531.025	-427.812	-397.955	-3.31084	426.044	-317.472	-10.208	38.8937	168.36	-98.5345	-33.6235	-106.073	-97.7248	-5.46454	150.916	-153.124	179.52
967	5	468.89	4.37813	1.99034	70.3877	52.0974	-89.1341	-161.437	-83.3923	131.434	84.9137	34.5725	55.4856	44.4268	-452.734	-211.542	221.582	144.948	-141.002	547.593	-87.0791	527.012	-423.602	-400.889	-3.16107	429.993	-319.329	-16.7016	44.4997	166.582	-98.276	-34.3229	-105.566	-96.4149	-7.48111	150.294	-152.661	178.588
967	6	468.89	4.37813	1.99034	70.3877	52.0974	-89.1341	-161.437	-83.3923	131.434	84.9137	34.5725	55.4856	44.4268	-452.734	-211.542	221.582	144.948	-141.002	547.593	-87.0791	527.012	-423.602	-400.889	-3.16107	429.993	-319.329	-16.7016	44.4997	166.582	-98.276	-34.3229	-105.566	-96.4149	-7.48111	150.294	-152.661	178.588
968	1	431	4.3846	1.9944	70.3112	52.1279	-89.5679	-169.825	-74.9175	134.784	82.312	33.822	54.9846	47.0935	-453.329	-206.587	217.087	143.267	-141.783	545.362	-84.3375	531.35	-427.589	-400.914	-3.16107	429.993	-319.329	-16.7016	44.4997	166.582	-98.276	-34.3229	-105.566	-96.4149	-7.48111	150.294	-152.661	178.588
968	2	611.397	4.41835	2.00339	69.5797	51.9266	-89.8909	-156.955	-84.2226	145.536	69.6405	37.0031	56.3793	38.5402	-445.378	-212.677	222.433	142.514	-139.174	549.472	-90.0343	536.189	-431.243	-402.006	-3.15855	430.581	-320.025	-16.0782	43.8121	166.741	-95.1596	-32.0096	-110.304	-90.2745	-11.0304	149.133	-152.782	178.804
968	3	389.518	4.37342	1.98049	72.818	53.7789	-90.157	-166.144	-78.3309	135.69	81.0307	33.9991	55.1203	46.6065	-451.178	-202.373	212.721	141.737	-136.109	555.603	-97.9227	545.881	-439.432	-403.49	-3.12352	413.507	-301.625	-27.1931	56.9687	164.089	-99.4761	-29.3782	-109.997	-99.0902	-6.1064	150.676	-152.782	178.804
968	4	455.59	4.39247	1.97377	72.9842	53.1779	-90.157	-166.144	-78.3309	135.69	81.0307	33.9991	56.2286	38.4668	-450.577	-222.373	232.013	147.44	-137.721	550.589	-92.2224	542.126	-436.269	-402.572	-3.12158	413.481	-301.617	-27.1275	56.9116	164.102	-99.022	-31.2806	-108.257	-97.3502	-6.30418	150.86	-152.782	178.804
968	5	353.976	4.3526	1.99272	71.7413	54.1213	-90.0107	-165.475	-79.3047	133.887	82.9265	33.8212	56.0185	39.9231	-451.527	-221.128	230.872	147.06	-136.835	551.326	-93.6947	544.629	-438.074	-403.285	-4.15386	434.195	-314.945	-46.4672	72.092	158.439	-98.8672	-31.1923	-108.479	-92.1683	-9.79307	150.966	-153.42	173.656
968	6	353.976	4.3526	1.99272	71.7413	54.1213	-90.0107	-165.475	-79.3047	133.887	82.9265	33.8212	56.0185	39.9231	-451.527	-221.128	230.872	147.06	-136.835	551.326	-93.6947	544.629	-438.074	-403.285	-4.15386	434.195	-314.945	-46.4672	72.092	158.439	-98.8672	-31.1923	-108.479	-92.1683	-9.79307	150.966	-153.42	173.656
969	1	340.661	4.35733	1.99612	71.6154	54.166	-89.669	-170.277	-74.4722	135.01	82.091	33.7171	56.0835	41.0455	-451.083	-217.351	227.093	145.715	-136.117	553.474	-96.1405	546.561	-439.709	-403.834	-4.15386	434.195	-314.945	-46.4672	72.092	158.439	-98.8672	-31.1923	-108.479	-92.1683	-9.79307	150.966	-153.42	173.656
969	2	343.694	4.35466	1.9986	71.62	54.4823	-89.5314	-154.511	-88.0018	140.126	75.2311	36.4997	56.0902	41.0006	-451.003	-217.309	227.05	145.678	-132.671	560.66	-105.703	545.57	-438.022	-404.686	-4.15385	434.195	-314.945	-46.4671	72.0919	158.439	-98.8672	-31.1923	-108.479	-92.1683	-9.79307	150.966	-153.42	173.656
969	3	354.931	4.41185	2.01281	71.6902	54.5584	-89.5314	-154.511	-88.0018	140.126	75.2311	36.4997	56.1631	42.914	-448.567	-203.209	213.094	142.392	-131.967	563.5	-108.716	551.758	-443.709	-405.238	-3.49753	430.83	-312.747	-40.4463	67.0981	158.722	-100.968	-23.4311	-115.189	-94.5522	-9.24757	151.488	-153.42	173.656
969	4	369.794	4.2978	1.95989	72.5448	53.1762	-89.3289	-154.348	-88.8902	137.205	78.2741	35.8685	56.696	36.7157	-449.209	-219.946	229.575	147.691	-137.878	545.642	-87.9741	538.367	-432.623	-402.048	-3.43807	426.349	-311.069	-32.8328	60.4477	161.361	-98.9084	-29.9782	-109.753	-90.6591	-10.0915	150.676	-152.814	174.794
969	5	336.254	4.3654	1.99302	72.2881	53.6034	-89.3289	-154.348	-88.8902	137.205	78.2741	35.8685	56.696	36.7157	-449.209	-219.946	229.575	147.691	-132.094	563.202	-107.974	544.402	-437.378	-405.306	-3.48525	428.214	-312.269	-34.2854	61.573	160.798	-98.7434	-30.3323	-109.543	-88.1715	-11.2552	150.62	-153.017	172.201
969	6	336.254	4.3654	1.99302	72.2881	53.6034	-89.3289	-154.348	-88.8902	137.205	78.2741	35.8685	56.696	36.7157	-449.209	-219.946	229.575	147.691	-132.094	563.202	-107.974	544.402	-437.378	-405.306	-3.48525	428.214	-312.269	-34.2854	61.573	160.798	-98.7434	-30.3323	-109.543	-88.1715	-11.2552	150.62	-153.017	172.201
970	1	300.744	4.38433	2.00276	72.2058	53.3603	-89.2753	-168.789	-75.9281	133.99	83.1026	34.0829	56.6057	36.6226	-447.75	-217.882	227.665	146.36	-133.208	559.833	-103.937	545.157	-438.155	-405.209	-4.03484	427.758	-311.797	-35.2657	62.2326	161.275	-98.7434	-30.3323	-109.543	-88.1715	-11.2552	150.62	-153.017	172.201
970	2	389.028	4.36221	1.98522	72.1084	53.8832	-89.2533	-161.965	-82.1784	134.989	81.699	34.8498	56.7267	36.269	-445.116	-214.817	224.467	144.228	-131.7	564.923	-109.985	546.06	-438.877	-405.088	-5.12808	429.486	-313.534	-37.4257	63.5276	162.617	-95.5922	-34.3364	-107.235	-89.8933	-7.3234	149.506	-152.974	172.16
970	3	388.184	4.34794	1.97754	72.2296	54.4297	-89.2533	-161.965	-82.1784	134.989	81.699	34.8498	56.4194	37.8125	-445.917	-212.148	222.105	143.686	-130.364	568.947	-114.68	560.748	-451.79	-406.317	-4.45687	426.833	-311.62	-33.0503	60.1741	162.094	-96.4893	-30.853	-110.451	-93.1085	-4.82741	149.413	-152.974	172.16
970	4	422.473	4.30104	1.94736	71.7003	53.0164	-88.9458	-162.054	-82.141	134.347	82.2067	35.0401	56.3705	38.1075	-446.139	-211.904	221.895	143.636	-136.238	552.491	-94.9911	545.433	-439.241	-403.04	-3.97761	419.423	-308.047	-21.5497	50.5152	165.065	-95.7846	-34.2165	-107.06	-88.0728	-7.7842	150.626	-154.035	172.836
970	5	426.609	4.31648	1.96635	71.9391	54.0672	-88.9458	-162.054	-82.141	134.347	82.2067	35.0401	56.3705	38.1075	-446.139	-211.904	221.895	143.636	-136.238	552.491	-94.9911	545.433	-439.241	-403.04	-4.30814	434.383	-316.068	-41.5497	67.1673	159.449	-95.5199	-34.7688	-106.664	-81.7973	-10.8061	150.768	-154.903	166.903
970	6	426.609	4.31648	1.96635	71.9391	54.0672	-88.9458	-162.054	-82.141	134.347	82.2067	35.0401	56.3705	38.1075	-446.139	-211.904	221.895	143.636	-136.238	552.491	-94.9911	545.433	-439.241	-403.04	-4.30814	434.383	-316.068	-41.5497	67.1673	159.449	-95.5199	-34.7688	-106.664	-81.7973	-10.8061	150.768	-154.903	166.903
971	1	405.281	4.31815	1.96818	71.8371	53.923	-89.566	-169.828	-74.8861	134.862	82.216	33.8363	56.1655	38.8555	-446.083	-211.528	221.722	142.844	-136.727	550.432	-92.6663	545.35	-439.044	-403.064	-4.30814	434.383	-316.068	-41.5497	67.1673	159.449	-95.5199	-34.7688	-106.664	-81.7973	-10.8061	150.768	-154.903	166.903
971	2	408.067	4.31869	1.96861	71.8005	54.0478	-89.6673	-168.966	-75.5443	135.877	81.2636	33.9349	56.4165	37.9313	-444.987	-212.352	222.276	142.606	-136.308	551.957	-94.3978	549.575	-442.808	-403.245	-4.30814	434.383	-316.068	-41.5497	67.1673	159.449	-95.5199	-34.7688	-106.664	-81.7973	-10.8061	150.768	-154.903	166.903
971	3	349.738	4.35965	1.99137	72.0988	54.6485	-89.6264	-168.017	-76.5423	135.065	82.0738	33.9208	55.8153	44.2016	-447.485	-202.174	212.43	139.684	-132.546	562.115	-106.613	555.437	-447.342	-405.332	-4.32013	430.591	-313.361	-39.1821	65.3397	160.272	-96.4469	-33.0103	-107.957	-82.3532	-11.2585	151.005	-154.91	166.866
971	4	404.118	4.37419	1.97273	72.6474	53.5997	-89.6264	-168.017	-76.5423	135.065	82.0738	33.9208	57.0245	35.8394	-447.013	-222.174	231.75	145.696	-135.002	555.131	-98.387	549.743	-442.664	-403.943	-4.02328	425.271	-310.258	-33.4338	60.7235	161.988	-96.1352	-35.2549	-105.842	-78.1701	-13.0965	151.294	-154.91	166.866
971	5	461.291	4.30862	1.93511	72.2461	53.2397	-89.4931	-166.913	-77.7689	133.88	83.2829	33.8934	56.8341	37.2022	-447.776	-220.984	230.649	145.196	-134.094	556.055	-100.063	551.951	-444.188	-404.72	-3.37054	405.887	-298.6	-14.5992	45.7241	168.225	-96.4832	-34.3966	-106.547	-76.9014	-14.6394	151.374	-154.383	170.169
971	6	461.291	4.30862	1.93511	72.2461	53.2397	-89.4931	-166.913	-77.7689	133.88	83.2829	33.8934	56.8341	37.2022	-447.776	-220.984	230.649	145.196	-134.094	556.055	-100.063	551.951	-444.188	-404.72	-3.37054	405.887	-298.6	-14.5992	45.7241	168.225	-96.4832	-34.3966	-106.547	-76.9014	-14.6394	151.374	-154.383	170.169
972	1	454.073	4.30935	1.93621	72.1543	53.1662	-89.6861	-170.33	-74.4157	135.099	81.9976	33.708	56.7638	38.1936	-448.078	-220.317	229.948	144.556	-133.834	556.107	-100.362	551.406	-443.506	-404.981	-3.37054	405.887	-298.6	-14.5992	45.7241	168.225	-96.4832	-34.3966	-106.547	-76.9014	-14.6394	151.374	-154.383	170.169
972	2	461.621	4.30772	1.93241	71.9568	53.0691	-89.7567	-168.102	-76.777	135.431	81.5416	33.7361	56.7416	37.5835	-446.094	-217.097	226.75	143.541	-132.529	561.375	-106.592	545.071	-437.488	-404.894	-3.37054	405.887	-298.6	-14.5992	45.7241	168.225	-96.4832	-34.3966	-106.547	-76.9014	-14.6394	151.374	-154.383	170.169
972	3	439.72	4.33475	1.93893	71.6173	53.5566	-89.7568	-168.102	-76.7771	135.431	81.5416	33.7361	56.5815	39.5869	-445.219	-207.976	217.91	141.469	-131.388	565.334	-110.818	554.496	-446.054	-405.743	-3.37009	405.884	-298.603	-14.5627	45.6912	168.228	-98.352	-27.383	-112.526	-81.6717	-11.9519	151.388	-154.383	170.169
972	4	433.902	4.28327	1.92345	71.7473	52.8045	-89.6288	-168.008	-77.0829	134.134	82.8546	33.6465	56.4113	40.4484	-445.887	-207.263	217.314	141.352	-136.896	548.576	-91.4293	538.866	-432.853	-402.657	-3.52773	406.853	-299.648	-14.2007	45.1455	168.563	-97.6884	-29.6083	-110.559	-78.0115	-14.0017	151.771	-154.645	169.894
972	5	484.95	4.27385	1.92175	72.3323	52.7908	-89.6288	-168.008	-77.0829	134.134	82.8546	33.6465	56.4113	40.4484	-445.887	-207.263	217.314	141.352	-142.666	531.041	-71.4293	530.611	-426.127	-399.371	-3.52773	406.853	-299.648	-14.2007	45.1455	168.563	-97.6882	-29.6087	-110.558	-78.0264	-13.9936	151.771	-154.5	171.093
972	6	484.95	4.27385	1.92175	72.3323	52.7908	-89.6288	-168.008	-77.0829	134.134	82.8546	33.6465	56.4113	40.4484	-445.887	-207.263	217.314	141.352	-142.666	531.041	-71.4293	530.611	-426.127	-399.371	-3.52773	406.853	-299.648	-14.2007	45.1455	168.563	-97.6882	-29.6087	-110.558	-78.0264	-13.9936	151.771	-154.5	171.093
973	1	490.257	4.27987	1.92487	72.4839	53.0004	-89.6997	-170.393	-74.3575	135.13	81.9697	33.693	56.1479	41.1754	-445.539	-204.649	214.853	140.591	-143.863	527.173	-66.9611	535.27	-430.532	-399.01	-3.52773	406.853	-299.648	-14.2007	45.1455	168.563	-97.6882	-29.6087	-110.558	-78.0264	-13.9936	151.771	-154.5	171.093
973	2	489.943	4.26823	1.92729	73.6045	53.43	-89.5194	-170.127	-74.2886	136.473	80.6983	33.9216	56.4734	39.0449	-444.863	-209.554	219.475	141.593	-143.827	527.317	-67.1135	535.269	-430.532	-399.026	-3.21113	406.961	-297.805	-23.8272	54.2418	167.041	-97.6882	-29.6087	-110.558	-78.0264	-13.9936	151.771	-154.5	171.093
973	3	401.421	4.33336	1.95823	72.7276	53.8685	-89.4503	-168.271	-77.8883	127.492	89.5737	32.9129	54.6918	49.6621	-449.653	-191.42	202.609	137.489	-139.238	543.429	-84.7232	536.042	-430.94	-401.546	-3.50413	408.022	-299.253	-22.8217	52.9978	167.871	-101.169	-21.3753	-117.26	-86.5939	-11.3462	151.966	-154.271	172.139
973	4	475.156	4.31361	1.94204	73.8238	54.0725	-89.4503	-168.271	-77.8883	127.492	89.5737	32.9129	54.6918	49.6621	-449.653	-191.42	202.609	137.489	-144.481	524.933	-64.7232	523.393	-419.71	-398.374	-3.50069	407.986	-299.249	-22.6845	52.8772	167.893	-99.2334	-27.7511	-111.779	-84.1798	-10.9199	151.81	-154.271	172.139
973	5	367.568	4.30149	1.962	73.5187	54.872	-89.1581	-167.352	-78.9701	125.526	91.5639	32.9268	54.425	50.9621	-450.579	-190.263	201.612	137.236	-143.815	526.437	-66.6095	522.996	-419.128	-398.774	-4.38827	424.993	-309.857	-41.2704	67.717	163.265	-99.4276	-26.7352	-112.852	-76.4544	-15.6197	151.97	-154.89	166.023
973	6	367.568	4.30149	1.962	73.5187	54.872	-89.1581	-167.352	-78.9701	125.526	91.5639	32.9268	54.425	50.9621	-450.579	-190.263	201.612	137.236	-143.815	526.437	-66.6095	522.996	-419.128	-398.774	-4.38827	424.993	-309.857	-41.2704	67.717	163.265	-99.4276	-26.7352	-112.852	-76.4544	-15.6197	151.97	-154.89	166.023
974	1	358.491	4.31705	1.96578	73.3276	55.1491	-89.8856	-171.016	-73.9432	135.047	82.1664	33.4465	53.1302	55.8551	-452.789	-181.585	193.691	135.485	-143.917	526.018	-66.1509	528.94	-424.511	-398.999	-4.62996	427.756	-312.443	-41.2806	67.207	163.618	-99.4276	-26.7352	-112.852	-76.4544	-15.6197	151.97	-154.89	166.023
974	2	349.59	4.39426	1.99042	72.1308	53.7824	-89.8571	-171.25	-73.4276	136.553	80.6548	33.5995	55.8783	47.195	-449.948	-201.585	212.062	139.203	-139.125	542.011	-83.8843	524.894	-420.368	-401.376	-4.63	427.758	-312.444	-41.2817	67.2078	163.618	-99.4276	-26.7352	-112.852	-76.4544	-15.6197	151.97	-154.89	166.023
974	3	315.375	4.29344	1.96916	72.8568	54.3209	-89.7032	-171.418	-75.3007	128.582	88.5579	32.1446	54.5582	51.9855	-451.703	-191.03	202.347	137.302	-141.082	538.198	-78.7899	540.071	-434.844	-400.9	-3.73544	421.219	-307.375	-33.8095	61.5808	163.282	-101.953	-18.8193	-119.543	-83.2213	-12.0903	152.004	-154.462	167.021
974	4	344.374	4.31771	1.94785	72.6823	53.4179	-89.7032	-171.418	-75.3007	128.582	88.5579	32.1446	56.57	44.1885	-450.887	-211.03	221.197	142.266	-141.774	535.902	-76.2608	539.301	-434.2	-400.499	-3.4523	418.133	-305.698	-29.1007	57.7098	164.174	-100.118	-24.6362	-114.608	-80.7492	-11.9918	151.664	-154.462	167.021
974	5	323.76	4.29117	1.97358	71.3268	54.5763	-89.5834	-170.201	-76.5622	127.69	89.424	32.1756	56.4203	45.0818	-451.296	-209.929	220.165	141.875	-141.296	535.91	-76.7346	542.073	-436.355	-401.133	-4.41793	438.777	-318.787	-48.1192	72.6213	158.468	-100.346	-24.2559	-115.031	-72.8186	-16.7921	151.873	-155.201	160.43
974	6	323.76	4.29117	1.97358	71.3268	54.5763	-89.5834	-170.201	-76.5622	127.69	89.424	32.1756	56.4203	45.0818	-451.296	-209.929	220.165	141.875	-141.296	535.91	-76.7346	542.073	-436.355	-401.133	-4.41793	438.777	-318.787	-48.1192	72.6213	158.468	-100.346	-24.2559	-115.031	-72.8186	-16.7921	151.873	-155.201	160.43
975	1	317.495	4.31026	1.9754	71.4999	55.0958	-89.8634	-170.972	-73.9005	135.181	81.9798	33.5137	55.4001	49.3368	-452.951	-200.831	211.715	140.25	-141.03	535.397	-76.3959	552.505	-445.707	-401.785	-4.41794	438.777	-318.787	-48.1192	72.6213	158.468	-100.346	-24.2559	-115.031	-72.8186	-16.7921	151.873	-155.201	160.43
975	2	311.647	4.33562	1.97963	70.7428	54.6106	-89.833	-169.688	-74.5175	138.564	78.44	33.9214	55.9075	45.0649	-450.093	-206.31	216.757	141.123	-135.587	553.088	-96.3959	548.479	-441.387	-404.01	-4.41789	438.778	-318.787	-48.1195	72.6215	158.468	-100.346	-24.2559	-115.031	-72.8186	-16.7921	151.873	-155.201	160.43
975	3	300.077	4.35797	1.99224	70.9597	54.9804	-89.833	-169.688	-74.5175	138.564	78.44	33.9214	55.825	45.5665	-450.212	-205.049	215.56	140.873	-132.618	561.649	-106.197	557.76	-449.465	-405.593	-4.34031	435.848	-316.649	-45.8266	70.9549	158.876	-101.285	-22.2524	-116.501	-73.8762	-16.6909	152.058	-155.201	160.43
975	4	300.279	4.26862	1.95374	72.1086	53.7467	-89.5131	-170.204	-74.5581	136.063	81.0554	33.5387	56.1942	39.7062	-451.764	-223.439	233.724	146.686	-137.345	547.677	-89.9214	548.962	-442.3	-403.07	-4.20194	430.582	-314.107	-38.9145	65.0752	161.412	-99.7946	-27.852	-111.817	-69.9452	-19.4916	151.679	-154.674	162.684
975	5	357.951	4.25126	1.92581	72.8444	53.3509	-89.5131	-170.204	-74.5581	136.063	81.0554	33.5387	56.1942	39.7062	-451.764	-223.439	233.724	146.686	-137.345	547.677	-89.9214	548.962	-442.3	-403.07	-3.69996	410.582	-301.037	-25.0045	54.5544	167.197	-99.7945	-27.8521	-111.817	-69.9459	-19.4911	151.679	-154.324	165.609
975	6	357.951	4.25126	1.92581	72.8444	53.3509	-89.5131	-170.204	-74.5581	136.063	81.0554	33.5387	56.1942	39.7062	-451.764	-223.439	233.724	146.686	-137.345	547.677	-89.9214	548.962	-442.3	-403.07	-3.69996	410.582	-301.037	-25.0045	54.5544	167.197	-99.7945	-27.8521	-111.817	-69.9459	-19.4911	151.679	-154.324	165.609
976	1	346.719	4.25532	1.92714	72.9822	53.3968	-89.7113	-170.45	-74.3023	135.157	81.9426	33.6807	56.022	38.9666	-451.195	-224.016	234.31	146.882	-138.479	543.527	-85.3285	550.545	-443.838	-402.721	-3.69996	410.582	-301.037	-25.0045	54.5544	167.197	-99.7945	-27.8521	-111.817	-69.9459	-19.4911	151.679	-154.324	165.609
976	2	358.077	4.25521	1.92252	72.7068	53.2152	-90.1135	-165.642	-78.8844	136.535	80.338	33.8744	56.4017	37.8678	-447.748	-219.191	229.186	144.854	-137.798	546.154	-88.6377	545.026	-438.545	-402.11	-3.69996	410.582	-301.037	-25.0045	54.5544	167.197	-99.7945	-27.8521	-111.817	-69.9459	-19.4911	151.679	-154.324	165.609
976	3	351.821	4.34327	1.95555	72.4139	53.5902	-90.5747	-162.802	-82.1456	134.578	82.1832	33.6224	56.4442	41.3863	-447.547	-209.4	219.493	141.854	-135.191	554.157	-97.6592	549.117	-441.979	-403.643	-3.69996	410.582	-301.037	-25.0045	54.5544	167.197	-100.058	-25.5827	-113.797	-73.9672	-17.288	151.493	-154.324	165.609
976	4	357.604	4.29594	1.93689	72.7026	53.2399	-90.2112	-163.215	-81.9197	132.939	83.8174	33.6504	56.1968	42.8966	-448.915	-208.673	218.933	141.786	-140.359	537.908	-79.3978	535.385	-430.094	-400.63	-3.81815	411.853	-302.462	-23.9174	53.3201	167.605	-99.1933	-27.8063	-111.927	-70.992	-18.877	152.004	-154.797	166.104
976	5	405.233	4.30251	1.93879	73.4848	53.6407	-90.2112	-163.215	-81.9197	132.939	83.8174	33.6504	56.1968	42.8966	-448.915	-208.673	218.933	141.786	-146.029	520.111	-59.3978	533.662	-429.123	-397.473	-3.81815	411.853	-302.462	-23.9174	53.3201	167.605	-99.1933	-27.8064	-111.927	-70.9924	-18.8768	152.004	-154.679	167.175
976	6	405.233	4.30251	1.93879	73.4848	53.6407	-90.2112	-163.215	-81.9197	132.939	83.8174	33.6504	56.1968	42.8966	-448.915	-208.673	218.933	141.786	-146.029	520.111	-59.3978	533.662	-429.123	-397.473	-3.81815	411.853	-302.462	-23.9174	53.3201	167.605	-99.1933	-27.8064	-111.927	-70.9924	-18.8768	152.004	-154.679	167.175
977	1	396.048	4.31013	1.94485	73.3746	53.6681	-89.6347	-170.158	-74.5943	134.84	82.2651	33.7438	55.9782	44.6381	-448.451	-203.52	213.892	140.048	-145.681	521.447	-60.7137	535.23	-430.58	-397.877	-4.05058	412.936	-303.239	-25.1564	54.1909	167.561	-99.1933	-27.8064	-111.927	-70.9924	-18.8768	152.004	-154.679	167.175
977	2	373.552	4.25349	1.93027	72.9783	53.148	-89.5502	-171.253	-73.3411	136.948	80.268	33.6711	55.8396	42.281	-448.233	-208.224	218.513	142	-142.181	534.301	-74.7804	526.916	-422.745	-399.421	-3.96963	415.288	-304.556	-28.2275	56.7868	166.853	-98.9719	-28.0205	-111.893	-69.1126	-20.5333	152.044	-154.786	166.991
977	3	363.147	4.39303	1.97725	72.4951	53.7888	-90.1753	-167.456	-78.4418	130.693	86.405	32.8844	54.9486	49.7553	-449.855	-191.969	202.871	137.633	-138.788	546.35	-87.7869	532.971	-428.177	-401.467	-3.96963	415.288	-304.556	-28.2274	56.7867	166.853	-101.228	-21.5992	-117.004	-79.2521	-14.5076	152.033	-154.786	166.991
977	4	340.623	4.29938	1.94497	72.4001	53.059	-89.8413	-166.518	-79.8743	128.737	88.3958	32.5005	56.2671	43.4036	-450.103	-210.023	220.173	142.479	-140.005	541.968	-83.0618	530.138	-425.648	-400.76	-4.17541	415.431	-305.421	-26.0009	54.5686	167.8	-99.8852	-26.0775	-113.208	-76.6684	-15.032	151.799	-154.544	166.965
977	5	379.828	4.29569	1.94134	73.1449	53.3394	-89.8413	-166.518	-79.8743	128.737	88.3958	32.5005	56.2671	43.4036	-450.103	-210.023	220.173	142.479	-145.649	524.147	-63.0618	525.157	-421.73	-397.539	-4.17537	415.431	-305.421	-25.9999	54.5678	167.801	-99.8852	-26.0775	-113.208	-76.6684	-15.032	151.799	-154.406	168.185
977	6	379.828	4.29569	1.94134	73.1449	53.3394	-89.8413	-166.518	-79.8743	128.737	88.3958	32.5005	56.2671	43.4036	-450.103	-210.023	220.173	142.479	-145.649	524.147	-63.0618	525.157	-421.73	-397.539	-4.17537	415.431	-305.421	-25.9999	54.5678	167.801	-99.8852	-26.0775	-113.208	-76.6684	-15.032	151.799	-154.406	168.185
978	1	393.791	4.28842	1.94213	73.8099	54.5226	-89.4534	-171.891	-73.2113	134.051	83.1161	33.531	55.0496	49.2651	-452.28	-198.857	209.644	140.061	-149.396	511.059	-48.4611	545.315	-440.535	-396.375	-4.23318	415.988	-306.136	-25.3636	53.8427	168.086	-99.882	-25.4077	-113.841	-76.0525	-16.2659	152.681	-155.355	168.806
978	2	419.851	4.32844	1.95847	72.199	52.926	-89.466	-171.321	-73.5602	134.966	82.1346	33.6987	57.1259	37.2297	-443.781	-214.326	223.677	141.785	-145.97	525.733	-64.1003	535.336	-431.332	-397.828	-4.21483	420.387	-309.956	-26.1913	53.9237	168.107	-99.882	-25.4077	-113.841	-76.0525	-16.2659	152.681	-155.355	168.806
978	3	367.754	4.32751	1.96853	71.521	53.3812	-89.2573	-173.958	-71.8146	132.765	84.6562	32.8557	55.1625	49.9994	-449.158	-191.718	202.208	136.814	-140.575	542.885	-83.1693	537.149	-432.456	-400.891	-4.39918	421.332	-311.359	-24.858	52.4035	168.863	-101.784	-23.4178	-114.51	-87.8365	-9.51967	152.855	-155.082	170.536
978	4	384.199	4.36348	1.967	71.1216	52.4548	-89.2573	-173.958	-71.8146	132.765	84.6562	32.8557	57.1592	42.3139	-448.542	-211.718	221.059	141.825	-140.94	541.661	-81.8341	536.329	-431.738	-400.671	-4.28154	419.309	-310.618	-20.0253	48.2705	169.712	-100.488	-27.3497	-111.238	-85.284	-9.97563	152.788	-155.082	170.536
978	5	368.085	4.33285	1.98214	71.4682	53.4912	-89.1408	-172.543	-73.2698	131.875	85.5122	32.8948	56.9953	43.2713	-448.901	-210.415	219.823	141.335	-140.913	540.834	-81.1826	538.675	-433.678	-400.996	-4.60207	436.041	-320.495	-38.9156	63.6103	164.259	-100.522	-27.6391	-111.069	-77.394	-14.7944	152.857	-155.676	164.51
978	6	368.085	4.33285	1.98214	71.4682	53.4912	-89.1408	-172.543	-73.2698	131.875	85.5122	32.8948	56.9953	43.2713	-448.901	-210.415	219.823	141.335	-140.913	540.834	-81.1826	538.675	-433.678	-400.996	-4.60207	436.041	-320.495	-38.9156	63.6103	164.259	-100.522	-27.6391	-111.069	-77.394	-14.7944	152.857	-155.676	164.51
979	1	361.389	4.33759	1.98338	71.678	53.6847	-89.7313	-170.49	-74.2865	135.127	81.986	33.6536	56.4258	44.4424	-450.061	-209.386	219.116	141.596	-141.989	536.207	-76.2086	543.742	-438.274	-400.722	-4.60207	436.041	-320.495	-38.9156	63.6103	164.259	-100.522	-27.6391	-111.069	-77.394	-14.7944	152.857	-155.676	164.51
979	2	369.889	4.31601	1.96961	71.0035	53.2596	-89.6143	-168.256	-75.9478	137.525	79.1745	34.2213	56.5325	40.1875	-446.639	-212.24	221.964	142.078	-138.171	547.434	-89.282	537.425	-431.928	-402.196	-4.60206	436.041	-320.495	-38.9156	63.6103	164.259	-100.535	-24.6092	-114.188	-78.3269	-13.5123	152.712	-155.676	164.51
979	3	338.423	4.37698	1.98928	71.7478	54.0217	-89.6143	-168.256	-75.9478	137.525	79.1745	34.2213	55.5269	48.1842	-449.992	-197.228	207.699	138.921	-135.084	556.445	-99.5985	547.628	-440.832	-403.928	-4.52021	428.206	-314.207	-35.3143	61.4135	164.856	-102.399	-21.1145	-116.631	-82.1924	-11.5861	153.136	-155.676	164.51
979	4	314.775	4.29373	1.9541	71.5968	53.0593	-89.3322	-168.033	-76.9008	134.463	82.3714	33.6845	56.5791	42.0397	-450.705	-215.122	225.006	144.061	-137.246	549.518	-91.7803	543.81	-437.642	-402.789	-4.47856	425.241	-313.405	-28.5958	55.5118	166.79	-100.438	-27.4451	-111.38	-76.5162	-13.9064	152.84	-155.613	164.298
979	5	448.481	4.27222	1.91447	71.3462	52.6168	-89.3322	-168.033	-76.9008	134.463	82.3714	33.6845	56.5791	42.0397	-450.705	-215.122	225.006	144.061	-137.734	548.072	-90.1159	543.157	-437.125	-402.514	-4.06421	405.241	-301.272	-9.50902	40.3021	173.261	-100.438	-27.4451	-111.38	-76.5163	-13.9064	152.84	-155.192	167.744
979	6	448.481	4.27222	1.91447	71.3462	52.6168	-89.3322	-168.033	-76.9008	134.463	82.3714	33.6845	56.5791	42.0397	-450.705	-215.122	225.006	144.061	-137.734	548.072	-90.1159	543.157	-437.125	-402.514	-4.06421	405.241	-301.272	-9.50902	40.3021	173.261	-100.438	-27.4451	-111.38	-76.5163	-13.9064	152.84	-155.192	167.744
980	1	442.647	4.27793	1.91755	71.4818	52.7181	-89.6964	-170.373	-74.373	135.141	81.9552	33.7002	56.2119	42.1973	-450.467	-213.819	223.917	143.826	-139.026	543.486	-84.9764	547.027	-440.745	-402.232	-4.06421	405.241	-301.272	-9.50902	40.3021	173.261	-100.438	-27.4451	-111.38	-76.5163	-13.9064	152.84	-155.192	167.744
980	2	431.707	4.26036	1.91361	71.127	52.6484	-89.7759	-162.713	-80.8157	140	76.3841	34.8537	56.2239	42.0461	-450.272	-213.812	223.898	143.78	-137.158	548.938	-91.4195	545.503	-439.038	-402.812	-3.72817	406.91	-302.629	-9.19273	39.9285	172.856	-100.438	-27.4451	-111.38	-76.5163	-13.9064	152.84	-155.192	167.744
980	3	356.193	4.31998	1.94283	70.5803	53.0705	-90.0176	-161.162	-83.1613	135.623	80.8199	34.3105	55.7814	47.1302	-452.32	-204.987	215.433	141.477	-134.443	556.669	-100.472	549.997	-442.64	-404.29	-3.85396	407.842	-303.652	-8.19748	38.8528	173.048	-102.984	-21.5885	-115.974	-78.8277	-14.4235	153.393	-155.206	167.663
980	4	409.95	4.3047	1.93081	71.2241	52.6195	-90.0176	-161.162	-83.1613	135.623	80.8199	34.3105	55.7814	47.1302	-452.32	-204.987	215.433	141.477	-140.359	539.269	-80.4717	533.154	-428.286	-400.902	-3.85396	407.842	-303.652	-8.19747	38.8528	173.048	-101.167	-26.6491	-111.813	-76.5919	-14.3407	153.192	-155.206	167.663
980	5	356.172	4.31642	1.94215	72.9623	53.5605	-90.0176	-161.162	-83.1613	135.623	80.8199	34.3105	55.7814	47.1302	-452.32	-204.987	215.433	141.477	-140.359	539.269	-80.4717	533.154	-428.286	-400.902	-3.43255	415.195	-305.499	-28.1975	56.6903	168.237	-101.149	-26.6931	-111.921	-71.7055	-16.9285	153.231	-155.575	163.571
980	6	356.172	4.31642	1.94215	72.9623	53.5605	-90.0176	-161.162	-83.1613	135.623	80.8199	34.3105	55.7814	47.1302	-452.32	-204.987	215.433	141.477	-140.359	539.269	-80.4717	533.154	-428.286	-400.902	-3.43255	415.195	-305.499	-28.1975	56.6903	168.237	-101.149	-26.6931	-111.921	-71.7055	-16.9285	153.231	-155.575	163.571
981	1	348.899	4.32591	1.94727	72.9737	53.7095	-89.5607	-169.838	-74.8981	134.703	82.3943	33.8179	55.5027	48.3236	-450.865	-199.531	210.085	139.284	-141.187	536.954	-77.6341	536.76	-431.702	-400.949	-3.43255	415.195	-305.499	-28.1975	56.6903	168.237	-101.149	-26.6931	-111.921	-71.7055	-16.9285	153.231	-155.575	163.571
981	2	294.74	4.26506	1.94086	72.0808	53.0048	-89.2224	-169.405	-75.5276	133.239	83.8626	33.7008	56.4669	39.0804	-445.911	-213.309	223.124	142.25	-137.566	547.473	-89.8853	535.819	-430.203	-402.673	-3.44734	419.316	-308.86	-28.984	56.8713	167.918	-101.315	-26.4804	-112.066	-71.5354	-18.172	153.076	-155.281	164.433
981	3	293.219	4.35148	1.96469	70.9508	53.2067	-89.2224	-169.405	-75.5276	133.239	83.8626	33.7008	55.8982	44.2834	-447.653	-200.942	211.407	139.967	-134.937	557.178	-100.261	547.079	-440.498	-403.97	-3.32195	415.648	-307.276	-19.5764	48.7902	168.999	-104.133	-20.4885	-116.685	-72.6579	-19.7153	153.662	-155.281	164.433
981	4	315.889	4.28144	1.93981	71.2598	52.7893	-88.9359	-169.236	-75.9648	131.319	85.8031	33.6179	55.6116	45.5849	-448.687	-199.888	210.544	139.817	-140.553	539.392	-80.2175	533.564	-428.899	-400.938	-3.51081	416.096	-308.571	-16.0314	45.3383	169.983	-101.924	-26.1253	-112.13	-70.3996	-19.6495	153.476	-155.4	164.995
981	5	472.753	4.2937	1.93034	71.1442	52.6171	-88.9359	-169.236	-75.9648	131.319	85.8031	33.6179	55.6116	45.5849	-448.687	-199.888	210.544	139.817	-140.553	539.392	-80.2175	533.564	-428.899	-400.938	-3.51155	412.388	-306.677	-10.6113	40.7415	171.528	-100.53	-29.157	-108.912	-90.3996	-7.32032	152.857	-154.815	174.053
981	6	472.753	4.2937	1.93034	71.1442	52.6171	-88.9359	-169.236	-75.9648	131.319	85.8031	33.6179	55.6116	45.5849	-448.687	-199.888	210.544	139.817	-140.553	539.392	-80.2175	533.564	-428.899	-400.938	-3.51155	412.388	-306.677	-10.6113	40.7415	171.528	-100.53	-29.157	-108.912	-90.3996	-7.32032	152.857	-154.815	174.053
982	1	438.786	4.29505	1.93042	71.204	52.6821	-89.7382	-170.528	-74.2588	135.125	81.9936	33.6421	55.0772	47.5428	-450.558	-199.157	210.155	139.834	-140.985	537.06	-77.8935	536.323	-431.236	-400.928	-3.51155	412.388	-306.677	-10.6113	40.7415	171.528	-100.53	-29.157	-108.912	-90.3996	-7.32032	152.857	-154.815	174.053
982	2	427.276	4.29523	1.93569	71.3435	52.5507	-89.7499	-169.784	-74.1487	139.413	77.6668	34.1385	56.0358	42.2469	-447.52	-207.443	217.723	141.26	-139.137	542.917	-84.5114	538.019	-432.546	-401.812	-3.31707	414.48	-307.259	-17.0411	46.4833	170.647	-100.53	-29.157	-108.912	-90.3996	-7.32032	152.857	-154.815	174.053
982	3	396.278	4.3763	1.96772	70.8569	53.3857	-89.7499	-169.784	-74.1487	139.413	77.6668	34.1385	55.1087	48.4619	-450.103	-195.914	206.908	138.734	-134.359	557.922	-101.387	550.009	-442.924	-404.435	-3.31656	414.464	-307.251	-17.0028	46.4505	170.65	-104.468	-21.0962	-115.06	-96.41	-5.49087	153.568	-154.815	174.053
982	4	366.77	4.2743	1.9409	70.88	52.3265	-89.3231	-168.903	-75.4326	137.607	79.5246	33.9638	56.1008	42.3454	-450.27	-213.811	224.197	143.306	-138.09	546.607	-88.4406	540.997	-435.3	-402.44	-3.5785	415.038	-308.457	-14.7004	44.0789	171.516	-101.787	-28.1776	-109.511	-91.6016	-7.66846	152.442	-153.918	174.723
982	5	371.816	4.28686	1.95936	72.2038	53.2205	-89.3231	-168.903	-75.4326	137.607	79.5246	33.9638	56.1008	42.3454	-450.27	-213.811	224.197	143.306	-138.09	546.607	-88.4406	540.997	-435.3	-402.44	-3.49864	428.193	-315.083	-34.7004	61.1064	165.901	-101.089	-29.7374	-108.474	-85.5334	-10.2342	152.081	-154.206	169.009
982	6	371.816	4.28686	1.95936	72.2038	53.2205	-89.3231	-168.903	-75.4326	137.607	79.5246	33.9638	56.1008	42.3454	-450.27	-213.811	224.197	143.306	-138.09	546.607	-88.4406	540.997	-435.3	-402.44	-3.49864	428.193	-315.083	-34.7004	61.1064	165.901	-101.089	-29.7374	-108.474	-85.5334	-10.2342	152.081	-154.206	169.009
983	1	363.046	4.29503	1.96101	72.3664	53.1755	-89.7195	-170.482	-74.2799	135.134	81.9719	33.6699	56.064	40.6467	-449.154	-216.373	226.638	143.747	-139.877	540.343	-81.4468	541.113	-435.56	-401.779	-3.49864	428.193	-315.083	-34.7004	61.1064	165.901	-101.089	-29.7374	-108.474	-85.5334	-10.2342	152.081	-154.206	169.009
983	2	362.749	4.28711	1.95608	72.1195	53.083	-90.3576	-168.176	-76.1616	138.624	78.3061	33.6889	56.089	40.4928	-448.93	-216.253	226.493	143.686	-138.999	542.661	-84.2854	539.906	-434.194	-402.051	-3.49863	428.193	-315.083	-34.7004	61.1064	165.901	-101.231	-27.6348	-110.495	-86.001	-9.83866	152.185	-154.206	169.009
983	3	283.842	4.34524	1.98627	71.3563	53.4845	-90.27	-167.038	-77.4079	137.581	79.3564	33.6567	55.0399	50.7996	-454.099	-198.377	209.728	140.004	-135.493	551.73	-95.1814	547.884	-440.629	-404.29	-3.40594	423.428	-312.492	-26.8597	54.4553	167.172	-103.65	-22.6162	-114.367	-86.4733	-11.573	152.677	-154.194	168.821
983	4	345.921	4.36684	1.96641	71.2028	52.5533	-90.27	-167.038	-77.4079	137.581	79.3564	33.6567	56.5995	42.4344	-452.762	-218.377	228.768	145.053	-137.213	546.647	-89.3441	544.276	-437.606	-403.321	-3.24051	419.264	-310.364	-19.9646	48.6975	168.547	-101.346	-28.5744	-109.691	-82.3447	-12.187	152.312	-154.194	168.821
983	5	331.505	4.32073	1.98334	71.5294	53.6667	-90.1811	-165.759	-78.7702	136.664	80.2739	33.6382	56.4325	43.5222	-453.234	-217.093	227.556	144.537	-136.597	546.354	-89.7088	547.339	-439.888	-404.156	-3.43172	436.366	-320.383	-39.022	64.3056	162.669	-101.413	-28.5406	-109.904	-74.7057	-16.6714	152.324	-154.632	162.612
983	6	331.505	4.32073	1.98334	71.5294	53.6667	-90.1811	-165.759	-78.7702	136.664	80.2739	33.6382	56.4325	43.5222	-453.234	-217.093	227.556	144.537	-136.597	546.354	-89.7088	547.339	-439.888	-404.156	-3.43172	436.366	-320.383	-39.022	64.3056	162.669	-101.413	-28.5406	-109.904	-74.7057	-16.6714	152.324	-154.632	162.612
984	1	314.003	4.32588	1.98703	71.5173	53.6994	-89.6791	-170.317	-74.4427	135.006	82.1017	33.7015	56.4973	43.2315	-451.521	-214.347	224.64	143.329	-137.008	544.723	-87.8834	549.064	-441.522	-404.271	-3.43172	436.366	-320.383	-39.022	64.3056	162.669	-101.413	-28.5406	-109.904	-74.7057	-16.6714	152.324	-154.632	162.612
984	2	302.284	4.29019	1.97427	71.1138	53.7904	-89.8305	-168.686	-75.9536	137.535	79.5685	33.6177	56.5448	40.2323	-447.838	-214.042	224.045	142.846	-134.122	554.795	-99.3455	545.057	-437.469	-405.129	-2.96999	436.729	-319.513	-41.6522	67.0919	161.135	-101.413	-28.5406	-109.904	-74.7057	-16.6714	152.324	-154.632	162.612
984	3	297.73	4.35908	2.00166	71.0767	54.1246	-89.8305	-168.686	-75.9536	137.535	79.5685	33.6177	56.5394	40.2814	-447.863	-213.879	223.894	142.838	-130.319	569.105	-114.763	561.052	-452.097	-406.505	-2.96443	434.258	-318.691	-34.3106	60.622	162.163	-104.515	-22.0259	-114.921	-73.9198	-20.0596	153.073	-154.632	162.612
984	4	295.424	4.31292	1.97874	70.9675	53.1125	-89.6656	-168.569	-76.3139	135.807	81.2631	33.5434	56.3231	41.4762	-448.867	-212.915	223.115	142.723	-136.052	553.166	-95.665	546.494	-440.158	-403.406	-3.07403	432.415	-318.251	-30.4361	57.1476	163.74	-103.146	-25.3641	-112.356	-68.6717	-23.0019	153.201	-154.953	162.41
984	5	315.542	4.29811	1.94797	71.1476	52.7296	-89.6656	-168.569	-76.3139	135.807	81.2631	33.5434	56.3231	41.4762	-448.867	-212.915	223.115	142.723	-136.052	553.166	-95.665	546.494	-440.158	-403.406	-3.14377	412.415	-305.346	-16.4528	46.2637	170.165	-102.784	-26.1495	-111.585	-71.8134	-20.8909	153.064	-154.757	166.638
984	6	315.542	4.29811	1.94797	71.1476	52.7296	-89.6656	-168.569	-76.3139	135.807	81.2631	33.5434	56.3231	41.4762	-448.867	-212.915	223.115	142.723	-136.052	553.166	-95.665	546.494	-440.158	-403.406	-3.14377	412.415	-305.346	-16.4528	46.2637	170.165	-102.784	-26.1495	-111.585	-71.8134	-20.8909	153.064	-154.757	166.638
985	1	306.427	4.31526	1.95443	70.9504	52.6159	-89.7029	-170.412	-74.3379	135.141	81.9572	33.6898	56.2236	41.1747	-448.207	-212.22	222.424	142.48	-136.712	550.706	-92.8903	547.629	-441.273	-403.264	-3.43864	412.97	-306.375	-15.169	44.8216	170.896	-102.784	-26.1495	-111.585	-71.8134	-20.8909	153.064	-154.757	166.638
985	2	302.405	4.29396	1.94916	71.2625	52.7573	-89.8405	-169.909	-74.6787	136.867	80.2533	33.6946	56.4089	39.3208	-446.292	-212.904	222.869	142.42	-136.428	551.597	-93.9324	547.722	-441.297	-403.373	-3.10561	413.432	-305.78	-18.5267	48.0909	169.919	-102.784	-26.1495	-111.585	-71.8134	-20.8909	153.064	-154.757	166.638
985	3	281.532	4.33275	1.96717	71.1694	53.1559	-89.8261	-169.85	-75.3389	133.366	83.7675	33.3375	55.8806	43.647	-449.014	-207.451	217.866	141.262	-134.338	557.427	-100.871	551.529	-444.309	-404.449	-3.1056	413.432	-305.78	-18.5265	48.0908	169.919	-104.478	-23.8357	-113.183	-75.5599	-19.0068	153.317	-154.757	166.638
985	4	303.467	4.30134	1.94896	71.4306	52.6763	-89.416	-170.03	-75.2177	132.102	84.9189	33.5414	55.7237	44.7044	-450.011	-206.997	217.527	141.232	-140.002	540.908	-81.7998	536.233	-431.343	-401.299	-3.18592	414.602	-307.031	-17.5765	47.047	170.176	-103.026	-26.0641	-111.607	-72.4804	-20.2598	153.536	-155.223	166.965
985	5	341.21	4.30428	1.94902	72.1778	52.9931	-89.416	-170.03	-75.2177	132.102	84.9189	33.5414	55.7237	44.7044	-450.011	-206.997	217.527	141.232	-145.753	523.256	-61.7998	533.417	-429.482	-398.087	-3.18592	414.601	-307.031	-17.5764	47.047	170.176	-103.026	-26.0641	-111.607	-72.4805	-20.2598	153.536	-155.167	168.044
985	6	341.21	4.30428	1.94902	72.1778	52.9931	-89.416	-170.03	-75.2177	132.102	84.9189	33.5414	55.7237	44.7044	-450.011	-206.997	217.527	141.232	-145.753	523.256	-61.7998	533.417	-429.482	-398.087	-3.18592	414.601	-307.031	-17.5764	47.047	170.176	-103.026	-26.0641	-111.607	-72.4805	-20.2598	153.536	-155.167	168.044
986	1	336.04	4.30786	1.95188	72.1412	53.0196	-89.7303	-170.512	-74.2628	135.143	81.9691	33.6547	55.4822	45.8618	-450.829	-205.582	216.309	141.03	-145.658	523.512	-62.0902	534.767	-430.673	-398.187	-3.2808	415.243	-307.588	-18.0883	47.3761	170.336	-103.026	-26.0641	-111.607	-72.4805	-20.2598	153.536	-155.167	168.044
986	2	338.066	4.30873	1.95637	71.6363	52.4938	-89.8892	-170.388	-73.9303	138.409	78.7087	33.8426	56.1376	41.1942	-447.295	-210.377	220.532	141.778	-142.814	533.321	-73.0294	530.192	-426.131	-399.498	-3.25957	417.188	-308.749	-20.5163	49.4164	169.959	-103.026	-26.0641	-111.607	-72.4805	-20.2598	153.536	-155.167	168.044
986	3	312.26	4.31088	1.96538	71.1449	53.3672	-89.5911	-172.298	-72.7119	136.083	81.2129	33.2676	53.7899	54.6748	-454.336	-188.201	199.963	137.566	-138.949	545.714	-86.8483	538.497	-433.324	-401.773	-3.49808	418.243	-310.236	-19.3144	48.004	170.767	-106.067	-20.1307	-115.869	-82.1919	-15.2456	153.965	-155.017	168.911
986	4	325.229	4.34128	1.96157	70.9349	52.4302	-89.5911	-172.298	-72.7119	136.083	81.2129	33.2676	56.059	46.6477	-452.652	-208.201	218.587	141.822	-140.119	541.911	-82.643	535.471	-430.688	-401.108	-3.49145	417.577	-310.089	-17.1666	46.1228	171.095	-103.976	-25.0925	-111.995	-80.2688	-14.7233	153.596	-155.017	168.911
986	5	290.411	4.41368	2.00142	70.912	52.8851	-89.5911	-172.298	-72.7119	136.083	81.2129	33.2676	56.059	46.6477	-452.652	-208.201	218.587	141.822	-134.364	559.548	-102.643	538.889	-433.082	-404.329	-3.48564	423.007	-312.996	-24.4236	52.228	168.923	-103.924	-25.2087	-111.995	-77.8008	-15.994	153.552	-155.176	165.603
986	6	290.411	4.41368	2.00142	70.912	52.8851	-89.5911	-172.298	-72.7119	136.083	81.2129	33.2676	56.059	46.6477	-452.652	-208.201	218.587	141.822	-134.364	559.548	-102.643	538.889	-433.082	-404.329	-3.48564	423.007	-312.996	-24.4236	52.228	168.923	-103.924	-25.2087	-111.995	-77.8008	-15.994	153.552	-155.176	165.603
987	1	281.152	4.41558	2.00161	70.9913	52.7933	-89.7042	-170.42	-74.3309	135.137	81.9615	33.687	55.9579	45.6362	-452.115	-209.33	219.698	142.307	-135.485	555.518	-98.0944	538.868	-433.246	-403.901	-3.48564	423.007	-312.996	-24.4236	52.228	168.923	-103.924	-25.2087	-111.995	-77.8008	-15.994	153.552	-155.176	165.603
987	2	290.8	4.35515	1.98716	70.815	53.251	-89.48	-168.274	-76.1189	136.91	79.7711	34.0265	55.7552	43.1169	-449.967	-210.531	220.997	142.563	-129.951	571.303	-116.963	542.977	-435.759	-406.066	-4.07975	424.615	-314.89	-25.679	52.9158	170.363	-103.692	-26.0554	-111.236	-77.0707	-16.6321	153.524	-155.176	165.578
987	3	283.323	4.32436	1.97416	70.2922	53.4473	-89.4799	-168.274	-76.1188	136.91	79.7712	34.0265	55.4891	43.9255	-450.705	-209.202	219.925	142.619	-130.151	570.905	-116.445	554.749	-446.473	-406.231	-3.63483	423.542	-314.151	-21.2547	49.2189	169.544	-105.454	-20.809	-115.696	-79.5705	-15.2381	153.796	-155.176	165.578
987	4	311.829	4.26848	1.94002	69.9595	52.035	-89.2999	-167.6	-77.0559	135.056	81.6553	33.9333	55.9717	39.2126	-450.162	-221.375	231.651	145.706	-135.438	554.919	-97.7103	538.206	-432.552	-403.438	-3.72623	421.366	-314.154	-12.6311	41.4721	171.232	-102.227	-28.5577	-109.65	-73.4669	-17.0998	153.324	-155.174	165.633
987	5	492.452	4.26036	1.91527	68.7793	51.5981	-89.2502	-166.739	-77.8778	134.721	81.9693	34.0106	55.8723	40.5172	-450.78	-220.524	230.832	145.028	-134.757	556.131	-99.4336	537.851	-431.887	-403.964	-4.19687	409.652	-309.066	7.55878	23.8924	177.181	-102.393	-28.1238	-109.719	-80.5565	-13.4678	153.33	-154.792	171.489
987	6	492.452	4.26036	1.91527	68.7793	51.5981	-89.2502	-166.739	-77.8778	134.721	81.9693	34.0106	55.8723	40.5172	-450.78	-220.524	230.832	145.028	-134.757	556.131	-99.4336	537.851	-431.887	-403.964	-4.19687	409.652	-309.066	7.55878	23.8924	177.181	-102.393	-28.1238	-109.719	-80.5565	-13.4678	153.33	-154.792	171.489
988	1	472.795	4.26434	1.91806	68.8195	51.5465	-89.6773	-170.295	-74.448	135.1	81.9946	33.718	55.5498	40.657	-450.621	-219.71	230.22	144.786	-136.071	551.76	-94.4827	539.94	-433.911	-403.652	-4.20462	409.667	-309.089	7.58472	23.8634	177.196	-102.393	-28.1238	-109.719	-80.5565	-13.4678	153.33	-154.792	171.489
988	2	476.953	4.26512	1.91633	68.7446	51.4707	-90.6379	-169.015	-75.7118	138.104	79.0431	33.4913	55.7775	39.9436	-449.327	-218.496	228.842	144.324	-136.172	550.089	-93.4532	539.642	-433.076	-403.539	-4.20463	409.667	-309.089	7.58483	23.8632	177.197	-102.393	-28.1238	-109.719	-80.5565	-13.4678	153.33	-154.792	171.489
988	3	434.948	4.34769	1.94256	68.0697	51.933	-90.6379	-169.015	-75.7118	138.104	79.0431	33.4913	55.4747	44.6318	-450.795	-205.717	216.641	142.201	-134.174	557.126	-101.121	547.963	-440.62	-404.551	-4.20464	409.667	-309.089	7.5849	23.8632	177.197	-107.464	-16.2387	-119.123	-82.9237	-15.7616	154.45	-154.792	171.489
988	4	544.133	4.25115	1.90964	69.3782	51.6041	-90.1416	-166.297	-78.7823	135.182	81.882	33.6261	55.8175	40.9954	-451.42	-221.071	231.549	145.003	-138.902	541.621	-83.7345	536.122	-430.305	-402.311	-4.31525	410.105	-309.668	8.34241	23.0433	177.415	-100.019	-34.1745	-104.829	-79.3627	-12.2262	152.684	-154.935	170.963
988	5	490.617	4.2587	1.91018	72.1625	52.6534	-90.1416	-166.297	-78.7823	135.182	81.882	33.6261	55.8175	40.9954	-451.42	-221.071	231.549	145.003	-138.902	541.621	-83.7345	536.122	-430.305	-402.311	-2.51423	406.023	-301.592	-11.6576	42.9452	173.029	-99.988	-34.241	-104.813	-77.8543	-12.9947	152.691	-155.062	169.585
988	6	490.617	4.2587	1.91018	72.1625	52.6534	-90.1416	-166.297	-78.7823	135.182	81.882	33.6261	55.8175	40.9954	-451.42	-221.071	231.549	145.003	-138.902	541.621	-83.7345	536.122	-430.305	-402.311	-2.51423	406.023	-301.592	-11.6576	42.9452	173.029	-99.988	-34.241	-104.813	-77.8543	-12.9947	152.691	-155.062	169.585
989	1	482.064	4.26337	1.91397	72.072	52.6179	-89.6845	-170.351	-74.4021	135.04	82.0623	33.7003	55.9135	41.0894	-450.407	-218.628	229.057	144.134	-138.898	541.529	-83.5032	537.377	-431.501	-402.45	-2.58824	406.42	-301.922	-11.8818	42.9641	173	-99.988	-34.241	-104.813	-77.8543	-12.9947	152.691	-155.062	169.585
989	2	487.433	4.26385	1.91185	71.8	52.4521	-90.2516	-170.156	-74.6791	137.088	80.1052	33.3614	56.2488	39.2784	-447.562	-216.404	226.504	143.375	-137.088	546.555	-89.8345	533.577	-427.307	-403.032	-2.58824	406.42	-301.922	-11.8818	42.9641	173	-99.988	-34.241	-104.813	-77.8543	-12.9947	152.691	-155.062	169.585
989	3	344.22	4.30134	1.94271	70.9005	53.0838	-90.0096	-167.962	-76.9754	135.825	81.3455	33.4714	55.3637	47.1094	-449.116	-195.346	206.31	139.111	-135.656	550.057	-93.7688	546.269	-438.669	-404.412	-2.78517	407.089	-302.929	-10.138	41.1533	173.446	-105.886	-20.3964	-115.66	-81.2916	-15.1308	153.879	-155.068	169.469
989	4	406.833	4.33395	1.93986	71.191	52.3298	-90.0096	-167.962	-76.9754	135.825	81.3455	33.4714	57.3773	38.5406	-447.171	-215.346	224.979	143.639	-137.936	543.071	-85.879	539.804	-433.083	-403.146	-2.7852	407.089	-302.929	-10.1366	41.152	173.446	-103.057	-27.0291	-110.464	-79.1295	-14.2127	153.454	-155.068	169.469
989	5	304.256	4.32728	1.95843	71.387	52.951	-89.6863	-167.677	-77.6157	133.762	83.3569	33.3005	56.9114	40.0256	-448.452	-214.066	224.022	143.577	-132.253	560.047	-105.338	544.847	-436.923	-406.391	-3.06764	412.331	-306.002	-18.4767	48.1043	172.22	-102.985	-27.4792	-110.134	-75.5492	-16.6791	153.465	-155.249	166.145
989	6	304.256	4.32728	1.95843	71.387	52.951	-89.6863	-167.677	-77.6157	133.762	83.3569	33.3005	56.9114	40.0256	-448.452	-214.066	224.022	143.577	-132.253	560.047	-105.338	544.847	-436.923	-406.391	-3.06764	412.331	-306.002	-18.4767	48.1043	172.22	-102.985	-27.4792	-110.134	-75.5492	-16.6791	153.465	-155.249	166.145
990	1	295.765	4.34576	1.96694	71.0855	52.8223	-89.6998	-170.389	-74.3611	135.122	81.9765	33.6936	56.721	40.5739	-448.116	-211.947	221.967	142.943	-132.518	558.549	-103.73	546.64	-438.548	-406.49	-3.41516	413.446	-307.535	-17.3536	46.7004	173.002	-102.985	-27.4792	-110.134	-75.5492	-16.6791	153.465	-155.249	166.145
990	2	292.569	4.30112	1.95286	72.032	53.4381	-89.5537	-168.008	-76.5201	136.463	80.6002	33.8876	56.6669	38.9171	-446.162	-212.825	222.689	142.666	-131.24	563.15	-108.945	547.505	-439.181	-406.869	-2.57081	412.594	-304.734	-24.3136	53.7736	170.667	-102.985	-27.4792	-110.134	-75.5492	-16.6791	153.465	-155.249	166.145
990	3	285.387	4.28762	1.96136	70.0041	53.6223	-89.7324	-181.825	-64.6187	132.747	84.4252	32.2235	56.6583	40.9851	-443.062	-208.554	217.565	137.821	-129.962	569.874	-115.87	563.336	-453.943	-406.756	-2.84524	413.593	-307.18	-13.6445	43.6673	171.243	-107.596	-17.1861	-118.353	-74.3116	-21.1916	154.696	-155.251	166.251
990	4	302.835	4.27204	1.94526	70.1079	52.3491	-89.6051	-181.572	-64.9317	131.966	85.1825	32.2685	57.2775	36.6827	-442.286	-218.644	227.151	140.387	-135.906	553.813	-96.4315	546.719	-440.259	-403.553	-2.94597	415.207	-308.607	-13.6079	43.3713	171.364	-104.621	-23.9015	-113.053	-72.6774	-19.9465	154.113	-155.369	166.429
990	5	414.026	4.288	1.94416	70.2524	52.349	-89.6051	-181.572	-64.9317	131.966	85.1825	32.2685	57.2775	36.6827	-442.286	-218.644	227.151	140.387	-135.906	553.813	-96.4315	546.719	-440.259	-403.553	-2.94613	415.195	-308.601	-13.5902	43.3562	171.369	-103.436	-26.5375	-110.017	-92.6774	-7.7692	153.903	-155.137	174.649
990	6	414.026	4.288	1.94416	70.2524	52.349	-89.6051	-181.572	-64.9317	131.966	85.1825	32.2685	57.2775	36.6827	-442.286	-218.644	227.151	140.387	-135.906	553.813	-96.4315	546.719	-440.259	-403.553	-2.94613	415.195	-308.601	-13.5902	43.3562	171.369	-103.436	-26.5375	-110.017	-92.6774	-7.7692	153.903	-155.137	174.649
991	1	358.866	4.25525	1.93927	70.3258	52.7899	-89.5216	-166.881	-77.5416	135.306	81.7611	34.1883	56.7193	35.9124	-442.35	-216.948	226.061	141.706	-136.283	553.368	-95.4664	558.129	-450.938	-403.124	-2.9836	415.433	-308.978	-12.5101	42.3002	171.405	-104.144	-24.9251	-111.334	-92.0788	-8.55461	154.04	-155.149	174.369
991	2	367.491	4.28774	1.94851	68.898	52.0036	-89.8396	-173.405	-71.7482	133.459	83.3771	33.5851	56.6198	36.3763	-442.69	-215.49	224.759	141.693	-137.545	548.632	-90.2479	554.869	-448.003	-402.745	-3.45368	417.314	-312.231	-4.80742	34.6252	172.659	-106.129	-20.112	-115.215	-90.403	-11.6	154.564	-155.155	174.289
991	3	375.57	4.34137	1.95956	69.7921	52.6599	-90.0171	-171.994	-73.5086	130.801	86.1682	33.2714	56.4499	40.4443	-444.414	-210.049	219.34	139.757	-134.822	556.131	-99.2318	555.621	-448.127	-404.144	-3.41122	408.748	-305.015	-5.62411	36.2643	173.929	-106.129	-20.1188	-115.208	-90.4108	-11.5952	154.565	-155.155	174.289
991	4	455.086	4.29101	1.93749	70.6006	52.0786	-89.4659	-171.604	-74.2425	128.655	88.2787	33.268	57.0655	33.4542	-444.08	-229.147	237.726	144.691	-139.969	541.288	-82.071	544.093	-438.482	-401.418	-3.56849	409.24	-305.727	-4.90706	35.4385	174.35	-102.088	-29.7252	-107.785	-86.0966	-11.4764	153.942	-155.29	174.412
991	5	367.13	4.36007	1.97227	71.0897	52.6241	-89.4659	-171.604	-74.2425	128.655	88.2787	33.268	57.0655	33.4542	-444.08	-229.147	237.726	144.691	-134.155	558.851	-102.071	546.781	-440.178	-404.643	-3.21594	412.303	-306.075	-15.0011	44.5845	171.858	-101.957	-30.0136	-107.637	-83.8599	-12.5396	153.861	-155.438	171.322
991	6	367.13	4.36007	1.97227	71.0897	52.6241	-89.4659	-171.604	-74.2425	128.655	88.2787	33.268	57.0655	33.4542	-444.08	-229.147	237.726	144.691	-134.155	558.851	-102.071	546.781	-440.178	-404.643	-3.21594	412.303	-306.075	-15.0011	44.5845	171.858	-101.957	-30.0136	-107.637	-83.8599	-12.5396	153.861	-155.438	171.322
992	1	354.369	4.34535	1.97673	72.017	53.086	-89.809	-170.807	-74.0488	135.105	82.0535	33.5506	57.0513	33.6137	-444.207	-228.967	237.567	144.67	-133.922	559.552	-102.89	547.415	-440.706	-404.753	-2.94472	414.049	-305.668	-24.547	53.298	170.553	-101.957	-30.0136	-107.637	-83.8599	-12.5396	153.861	-155.438	171.322
992	2	374.923	4.38095	1.97278	71.1614	52.5271	-89.809	-170.807	-74.0488	135.105	82.0535	33.5506	56.9212	36.1314	-444.124	-215.601	225.263	143.09	-134.728	556.743	-99.9412	540.991	-434.892	-404.26	-2.8351	413.837	-306.393	-18.9143	48.2873	170.892	-102.883	-27.5002	-109.666	-84.5934	-12.7013	153.864	-155.438	171.322
992	3	312.747	4.28768	1.95691	70.9238	53.0709	-89.2364	-171.167	-74.7316	129.401	87.7385	33.0897	55.5798	42.4396	-449.163	-209.683	220.399	142.45	-133.742	558.06	-101.993	549.492	-442.122	-405.071	-2.97607	414.653	-307.307	-18.3688	47.5939	171.171	-106.638	-20.3459	-115.032	-91.3255	-8.69335	154.428	-155.431	171.119
992	4	349.709	4.25052	1.93191	71.3974	52.4052	-88.9728	-170.259	-75.8806	127.848	89.3041	33.0272	56.4608	34.2055	-447.008	-228.263	238.056	146.891	-137.728	546.248	-88.3496	539.075	-433.339	-402.936	-3.09155	415.164	-308.093	-17.1247	46.3133	171.523	-103.191	-28.2816	-108.962	-85.5582	-10.3641	153.878	-155.429	170.942
992	5	305.372	4.32137	1.96991	71.5447	53.0784	-88.9728	-170.259	-75.8806	127.848	89.3041	33.0272	56.4608	34.2055	-447.008	-228.263	238.056	146.891	-131.925	563.739	-108.35	544.954	-437.902	-406.19	-3.11449	420.537	-310.91	-24.7609	52.7623	169.361	-103.026	-28.648	-108.747	-83.141	-11.4866	153.794	-155.627	167.583
992	6	305.372	4.32137	1.96991	71.5447	53.0784	-88.9728	-170.259	-75.8806	127.848	89.3041	33.0272	56.4608	34.2055	-447.008	-228.263	238.056	146.891	-131.925	563.739	-108.35	544.954	-437.902	-406.19	-3.11449	420.537	-310.91	-24.7609	52.7623	169.361	-103.026	-28.648	-108.747	-83.141	-11.4866	153.794	-155.627	167.583
993	1	300.459	4.33883	1.97963	71.1765	53.0368	-89.8332	-170.845	-74.0377	135.117	82.0554	33.5211	56.0589	36.5408	-448.79	-225.821	235.959	146.566	-131.264	564.806	-109.881	549.084	-441.384	-406.68	-3.39559	422.643	-313.156	-24.3806	51.9153	170.09	-103.026	-28.648	-108.747	-83.141	-11.4866	153.794	-155.627	167.583
993	2	312.107	4.34178	1.97553	71.0403	52.7405	-90.2434	-168.214	-76.8838	135.119	82.0496	33.3771	56.4201	36.5639	-446.632	-220.551	230.487	144.804	-132.823	560.818	-105.488	542.309	-435.347	-405.367	-3.39552	422.642	-313.155	-24.38	51.9149	170.09	-103.026	-28.648	-108.747	-83.141	-11.4866	153.794	-155.627	167.583
993	3	287.909	4.3183	1.97128	70.1261	53.1543	-90.0655	-168.003	-77.3214	133.533	83.6529	33.2971	55.8624	39.372	-449.159	-217.621	228.12	144.81	-131.185	566.247	-111.593	559.113	-450.353	-406.187	-3.28309	421.868	-313.513	-16.7613	45.1325	170.146	-105.513	-22.7385	-113.439	-82.7142	-13.4594	154.48	-155.909	167.247
993	4	339.031	4.29636	1.94676	70.1847	52.0296	-90.0655	-168.003	-77.3214	133.533	83.6529	33.2971	56.1675	34.715	-447.713	-227.429	237.488	147.246	-137.284	549.567	-91.5929	542.888	-436.999	-402.874	-3.31062	420.534	-313.212	-12.6774	41.5333	170.845	-103.161	-28.0514	-109.389	-79.0149	-14.0001	154.186	-155.909	167.247
993	5	312.567	4.33581	1.98025	70.4761	53.023	-89.8378	-167.94	-77.5828	131.874	85.2686	33.2441	55.8973	36.0918	-449.036	-226.751	237.032	147.229	-131.202	567.319	-112.161	551.217	-443.569	-406.307	-3.42168	427.362	-317.324	-21.1464	48.5317	169.096	-102.972	-28.5481	-109.031	-74.4694	-17.2476	154.233	-156.134	163.856
993	6	312.567	4.33581	1.98025	70.4761	53.023	-89.8378	-167.94	-77.5828	131.874	85.2686	33.2441	55.8973	36.0918	-449.036	-226.751	237.032	147.229	-131.202	567.319	-112.161	551.217	-443.569	-406.307	-3.42168	427.362	-317.324	-21.1464	48.5317	169.096	-102.972	-28.5481	-109.031	-74.4694	-17.2476	154.233	-156.134	163.856
994	1	299.595	4.34292	1.98437	70.4391	53.2598	-89.7247	-170.494	-74.2812	135.105	82.0086	33.6592	55.8311	37.783	-449.356	-222.738	233.135	146.172	-129.931	570.293	-115.83	555.892	-447.482	-407.148	-3.42168	427.362	-317.324	-21.1464	48.5317	169.096	-102.972	-28.5481	-109.031	-74.4694	-17.2476	154.233	-156.134	163.856
994	2	306.157	4.34403	1.98162	70.2738	52.9748	-90.198	-167.962	-76.8629	135.87	81.2819	33.5828	56.2796	37.3195	-446.831	-218.524	228.579	144.468	-131.512	565.918	-111.013	552.089	-444.146	-405.977	-3.42168	427.362	-317.324	-21.1464	48.5317	169.096	-102.972	-28.5481	-109.031	-74.4694	-17.2476	154.233	-156.134	163.856
994	3	279.747	4.32555	1.97654	70.2724	53.1219	-90.198	-167.962	-76.8629	135.87	81.2819	33.5828	55.2275	41.8052	-451.394	-214.113	225.203	145.086	-131.124	566.847	-112.171	554.063	-445.834	-406.175	-3.29819	425.557	-315.823	-18.8274	46.8034	168.632	-104.024	-26.709	-110.31	-76.4141	-16.0616	154.336	-156.134	163.856
994	4	348.265	4.254	1.93062	69.666	51.828	-89.9979	-167.323	-77.6803	134.359	82.7889	33.5466	55.3992	37.8448	-450.975	-224.595	235.391	147.755	-136.65	550.342	-92.9007	539.231	-433.406	-403.298	-3.49943	420.659	-314.601	-5.39834	34.9268	171.446	-101.738	-31.5296	-106.855	-68.9566	-19.594	154.396	-156.138	164.178
994	5	455.658	4.27032	1.93023	69.7679	51.785	-89.9979	-167.323	-77.6803	134.359	82.7889	33.5466	55.3992	37.8448	-450.975	-224.595	235.391	147.755	-136.65	550.342	-92.9007	539.231	-433.406	-403.298	-3.49943	420.659	-314.601	-5.39834	34.9268	171.446	-100.61	-33.9214	-104.115	-88.9566	-7.49875	153.968	-155.678	172.491
994	6	455.658	4.27032	1.93023	69.7679	51.785	-89.9979	-167.323	-77.6803	134.359	82.7889	33.5466	55.3992	37.8448	-450.975	-224.595	235.391	147.755	-136.65	550.342	-92.9007	539.231	-433.406	-403.298	-3.49943	420.659	-314.601	-5.39834	34.9268	171.446	-100.61	-33.9214	-104.115	-88.9566	-7.49875	153.968	-155.678	172.491
995	1	432.227	4.27231	1.93247	69.5238	51.6983	-89.695	-170.386	-74.3667	135.092	82.0101	33.6929	55.4649	38.2301	-450.573	-222.817	233.566	147.109	-136.359	550.98	-93.6424	539.915	-433.981	-403.541	-3.58869	421.475	-315.453	-4.75803	34.139	171.506	-100.61	-33.9214	-104.115	-88.9566	-7.49875	153.968	-155.678	172.491
995	2	414.56	4.27422	1.94123	69.2988	51.6778	-90.3593	-165.585	-78.8975	136.836	80.231	33.8441	56.1651	37.3221	-446.87	-217.923	228.093	144.654	-138.281	544.702	-86.5891	541.848	-435.864	-402.507	-3.82167	421.355	-316.163	-3.68922	32.9967	173.233	-101.4	-32.5385	-105.244	-88.4317	-8.27554	154.155	-155.657	172.357
995	3	371.162	4.35744	1.97579	68.6258	52.1649	-90.3593	-165.585	-78.8975	136.836	80.231	33.8441	55.708	42.1628	-449.778	-210.376	221.084	143.305	-133.425	560.037	-104.056	550.846	-443.427	-404.889	-3.82167	421.355	-316.163	-3.68921	32.9967	173.233	-105.446	-24.5047	-111.453	-92.0061	-8.61943	154.957	-155.657	172.357
995	4	417.182	4.29498	1.95046	69.1937	51.4042	-89.784	-166.312	-78.436	135.283	81.7934	33.8256	56.2738	34.3349	-448.621	-229.649	239.716	148.305	-138.784	544.246	-85.7482	538.058	-432.746	-402.043	-3.93931	421.789	-316.819	-2.80225	32.0436	173.584	-102.563	-30.5548	-106.874	-85.0979	-12.6371	154.874	-155.802	173.372
995	5	387.223	4.30519	1.96071	71.1619	52.3411	-89.784	-166.312	-78.436	135.283	81.7934	33.8256	56.2738	34.3349	-448.621	-229.649	239.716	148.305	-138.784	544.246	-85.7482	538.058	-432.746	-402.043	-2.87177	427.146	-316.613	-22.8022	50.5135	168.154	-102.345	-31.0307	-106.674	-80.9434	-14.6487	154.686	-155.896	169.609
995	6	387.223	4.30519	1.96071	71.1619	52.3411	-89.784	-166.312	-78.436	135.283	81.7934	33.8256	56.2738	34.3349	-448.621	-229.649	239.716	148.305	-138.784	544.246	-85.7482	538.058	-432.746	-402.043	-2.87177	427.146	-316.613	-22.8022	50.5135	168.154	-102.345	-31.0307	-106.674	-80.9434	-14.6487	154.686	-155.896	169.609
996	1	379.629	4.31275	1.96466	70.9056	52.1929	-89.6766	-170.296	-74.4494	135.067	82.0306	33.7149	56.3337	34.2712	-447.943	-228.598	238.603	147.781	-138.95	543.359	-84.7648	538.653	-433.28	-402.108	-2.98632	427.696	-317.366	-21.6489	49.2558	168.385	-102.345	-31.0307	-106.674	-80.9434	-14.6487	154.686	-155.896	169.609
996	2	323.29	4.28542	1.95792	71.5289	52.5447	-90.047	-166.219	-78.8979	134.023	83.1048	33.5008	56.654	35.3466	-445.995	-221.438	231.26	145.294	-138.217	543.615	-85.6794	538.696	-432.805	-402.953	-2.47762	422.249	-312.144	-22.9932	51.7743	168.252	-102.422	-30.8703	-106.798	-80.829	-14.8147	154.706	-155.896	169.603
996	3	305.039	4.35788	1.97875	70.0755	52.6042	-90.047	-166.219	-78.8979	134.023	83.1048	33.5008	56.5019	36.8039	-447.069	-219.251	229.289	145.083	-132.98	561.601	-105.679	552.438	-444.895	-405.265	-2.55944	419.181	-311.227	-13.1995	43.0506	169.326	-105.162	-25.639	-110.741	-82.0877	-15.9668	155.235	-155.896	169.603
996	4	341.807	4.26342	1.94382	70.7321	52.1357	-89.6564	-165.903	-79.6949	131.09	86.0982	33.29	56.2444	31.1875	-447.087	-235.942	245.706	149.514	-138.725	543.925	-85.3521	540.318	-434.787	-402.362	-2.73669	420.343	-312.591	-12.1804	41.8455	169.786	-102.493	-30.8755	-107.015	-76.0071	-17.9809	154.98	-155.946	169.334
996	5	448.175	4.27994	1.94348	70.8004	52.1691	-89.6564	-165.903	-79.6949	131.09	86.0982	33.29	56.2444	31.1875	-447.087	-235.942	245.706	149.514	-138.725	543.925	-85.3521	540.318	-434.787	-402.362	-2.73937	420.268	-312.555	-12.0652	41.7459	169.822	-102.184	-31.5359	-105.563	-96.0071	-6.79731	155.282	-155.786	177.925
996	6	448.175	4.27994	1.94348	70.8004	52.1691	-89.6564	-165.903	-79.6949	131.09	86.0982	33.29	56.2444	31.1875	-447.087	-235.942	245.706	149.514	-138.725	543.925	-85.3521	540.318	-434.787	-402.362	-2.73937	420.268	-312.555	-12.0652	41.7459	169.822	-102.184	-31.5359	-105.563	-96.0071	-6.79731	155.282	-155.786	177.925
997	1	427.803	4.29366	1.95248	70.2	51.9063	-89.7041	-170.383	-74.3961	135.033	82.0841	33.6782	56.2267	32.338	-447.225	-233.153	242.982	148.69	-138.297	544.424	-86.0759	542.575	-436.682	-402.799	-3.03793	422.411	-314.936	-10.4478	39.7371	170.381	-102.184	-31.5359	-105.563	-96.0071	-6.79731	155.282	-155.786	177.925
997	2	434.111	4.29458	1.94827	70.2819	51.8522	-90.2804	-164.075	-81.7565	131.717	85.4627	33.1579	56.725	34.1744	-445.296	-222.848	232.584	145.639	-141.684	535.459	-75.9403	535.298	-430.45	-400.445	-2.88642	418.012	-311.798	-6.78579	37.2431	171.307	-102.761	-30.0123	-107.02	-92.045	-10.2568	155.615	-155.945	177.387
997	3	385.96	4.36172	1.97576	69.4064	51.8845	-90.2804	-164.075	-81.7565	131.717	85.4629	33.1578	56.5862	36.0587	-446.377	-219.93	229.847	145.053	-136.184	553.307	-95.9403	541.086	-435.148	-403.24	-2.88642	418.012	-311.798	-6.78579	37.2431	171.307	-106.074	-23.9006	-111.47	-95.9791	-9.71021	156.393	-155.945	177.387
997	4	472.966	4.24934	1.93504	70.5038	51.8597	-89.0474	-164.632	-81.7032	129.131	87.6336	33.6524	56.3244	28.2844	-445.057	-239.46	248.97	150.226	-140.557	539.2	-80.0799	531.082	-426.606	-400.946	-2.95968	418.335	-312.225	-6.37349	36.7666	171.513	-102.662	-30.5612	-106.558	-90.8722	-10.5738	156.537	-157.147	177.766
997	5	441.606	4.2586	1.94738	72.1457	52.7432	-89.0474	-164.632	-81.7032	129.131	87.6336	33.6524	56.3244	28.2844	-445.057	-239.46	248.97	150.226	-140.557	539.2	-80.0799	531.082	-426.606	-400.946	-2.18728	427.179	-315.056	-26.3735	54.6822	165.824	-102.245	-31.4793	-106.076	-85.7155	-12.9197	156.186	-157.212	173.023
997	6	441.606	4.2586	1.94738	72.1457	52.7432	-89.0474	-164.632	-81.7032	129.131	87.6336	33.6524	56.3244	28.2844	-445.057	-239.46	248.97	150.226	-140.557	539.2	-80.0799	531.082	-426.606	-400.946	-2.18728	427.179	-315.056	-26.3735	54.6822	165.824	-102.245	-31.4793	-106.076	-85.7155	-12.9197	156.186	-157.212	173.023
998	1	435.135	4.28847	1.96402	71.8782	52.6202	-89.7171	-170.356	-74.4587	135.019	82.1246	33.6667	56.2116	29.248	-444.969	-235.606	245.467	149.495	-141.674	535.577	-75.7159	537.721	-432.806	-400.732	-2.53283	429.24	-317.041	-26.7661	54.3145	166.45	-102.245	-31.4793	-106.076	-85.7155	-12.9197	156.186	-157.212	173.023
998	2	368.274	4.29681	1.95955	72.2872	52.8085	-90.1949	-165.734	-79.8362	131.388	85.8777	33.1495	56.6522	33.1445	-444.948	-225.09	234.854	146.136	-140.848	536.678	-77.4344	537.236	-431.947	-401.391	-2.34876	419.952	-309.606	-24.5646	53.7045	167.886	-102.529	-30.7544	-106.663	-85.1321	-13.641	156.254	-157.219	172.969
998	3	344.449	4.35794	1.97703	71.1313	52.657	-90.1949	-165.734	-79.8361	131.388	85.8778	33.1495	56.6116	33.7013	-445.305	-224.172	234.002	146.006	-135.494	554.71	-97.4344	545.646	-439.22	-403.932	-2.30161	416.518	-307.736	-17.9079	48.0064	168.575	-104.556	-26.9346	-109.458	-86.7315	-13.9453	156.696	-157.219	172.969
998	4	383.245	4.29617	1.95294	71.4812	52.3385	-89.9886	-166.359	-79.419	130.135	87.1524	33.0451	56.2997	35.0438	-446.767	-223.781	233.845	146.185	-141.207	536.889	-77.2134	533.77	-429.24	-400.9	-2.53052	417.346	-309.254	-15.3805	45.4413	169.588	-102.442	-30.9653	-106.444	-83.8827	-14.4086	156.545	-157.28	173.262
998	5	398.627	4.30682	1.972	72.543	53.254	-89.9886	-166.359	-79.419	130.135	87.1524	33.0451	56.2997	35.0438	-446.767	-223.781	233.845	146.185	-141.207	536.889	-77.2134	533.77	-429.24	-400.9	-2.43177	432.77	-317.702	-35.3805	62.274	163.419	-102.24	-31.4021	-106.429	-76.7326	-18.0366	156.259	-157.391	166.885
998	6	398.627	4.30682	1.972	72.543	53.254	-89.9886	-166.359	-79.419	130.135	87.1524	33.0451	56.2997	35.0438	-446.767	-223.781	233.845	146.185	-141.207	536.889	-77.2134	533.77	-429.24	-400.9	-2.43177	432.77	-317.702	-35.3805	62.274	163.419	-102.24	-31.4021	-106.429	-76.7326	-18.0366	156.259	-157.391	166.885
999	1	376.242	4.31647	1.97625	72.2414	53.1746	-89.7365	-170.543	-74.2644	135.012	82.1216	33.6323	56.217	38.135	-447.497	-217.788	227.933	144.306	-139.584	541.136	-82.1478	535.439	-430.482	-401.933	-2.43178	432.771	-317.703	-35.3803	62.2737	163.419	-102.24	-31.4021	-106.429	-76.7326	-18.0366	156.259	-157.391	166.885
999	2	344.402	4.30598	1.98001	72.0114	53.2075	-89.9688	-168.24	-76.5951	135.43	81.7705	33.617	56.4146	38.0563	-445.78	-215.058	224.959	142.961	-138.46	543.747	-85.6204	534.566	-429.209	-402.558	-2.46493	432.993	-317.874	-35.734	62.7121	163.651	-102.651	-30.471	-107.186	-76.3808	-18.6661	156.369	-157.39	166.93
999	3	292.12	4.37633	2.00041	71.1687	53.3004	-89.9689	-168.243	-76.5931	135.423	81.7776	33.6159	55.2804	46.0169	-451.45	-203.109	214.251	141.721	-135.8	553.561	-96.3636	545.313	-438.864	-403.749	-2.28135	426.89	-314.037	-26.7568	55.2426	164.445	-106.004	-23.767	-112.29	-78.6832	-19.2506	157.015	-157.39	166.93
999	4	314.068	4.28074	1.95233	71.0599	52.4567	-89.6024	-166.878	-78.3777	132.872	84.3541	33.4456	56.052	38.9154	-450.572	-220.883	231.455	146.326	-139.498	541.722	-82.9587	539.853	-434.36	-401.919	-2.46295	423.124	-313.141	-17.2202	46.6888	166.939	-102.798	-30.863	-106.967	-73.938	-19.5274	156.404	-157.359	167.21
999	5	350.502	4.28369	1.95213	71.7774	52.7351	-89.6024	-166.878	-78.3777	132.872	84.3541	33.4456	56.052	38.9154	-450.572	-220.883	231.455	146.326	-145.292	524.177	-62.9587	537.17	-432.661	-398.707	-2.46562	422.952	-313.045	-17.023	46.5231	167.007	-102.798	-30.8634	-106.966	-73.9423	-19.5249	156.404	-157.34	168.284
999	6	350.502	4.28369	1.95213	71.7774	52.7351	-89.6024	-166.878	-78.3777	132.872	84.3541	33.4456	56.052	38.9154	-450.572	-220.883	231.455	146.326	-145.292	524.177	-62.9587	537.17	-432.661	-398.707	-2.46562	422.952	-313.045	-17.023	46.5231	167.007	-102.798	-30.8634	-106.966	-73.9423	-19.5249	156.404	-157.34	168.284
