## Supplemental Data 1 for "Linearised loop kinematics to study pathways between conformations": cartesian_step_20_trial6.csv (part 1 of 2)

iteration	mod_step	score	CA_rmsd_start	CA_rmsd_target	torsion_rmsd_start	torsion_rmsd_target	phi_9	psi_9	phi_10	psi_10	phi_11	psi_11	phi_12	psi_12	phi_13	psi_13	phi_14	psi_14	phi_15	psi_15	phi_16	psi_16	phi_17	psi_17	phi_18	psi_18	phi_19	psi_19	phi_20	psi_20	phi_21	psi_21	phi_22	psi_22	phi_23	psi_23	phi_24	psi_24	file
1	1	-400.905	0.122263	3.77546	6.21552	57.9203	-97.1289	-175.144	-63.0126	153.12	71.4815	12.2901	71.0876	16.3235	-67.4307	126.18	-118.796	-17.2551	-167.301	163.922	-154.399	188.771	-71.0728	-37.7187	-106.521	153.848	-38.5531	143.071	-66.4733	143.588	-78.964	57.8063	-156.239	161.917	-140.008	110.03	-133.506	74.4765
1	2	-382.016	0.143889	3.7979	10.8633	58.6169	-97.7244	-178.767	-59.3553	152.799	71.7778	11.3913	70.702	20.244	-71.3779	127.99	-120.681	-17.3277	-167.015	164.358	-154.939	188.84	-71.2452	-37.7208	-110.663	137.789	-20.2363	151.58	-77.6302	145.795	-78.6345	66.1764	-165.009	171.558	-148.536	111.263	-134.091	74.3662
1	3	-382.173	0.194088	3.76733	12.6747	58.9733	-97.7244	-178.767	-59.3553	152.799	71.7778	11.3913	71.1534	19.2484	-71.6646	127.575	-120.588	-16.791	-174.445	160.027	-149.048	208.84	-85.2318	-38.0994	-109.238	140.683	-24.2656	146.27	-72.1331	145.629	-78.3082	68.3623	-167.546	175.855	-152.437	111.644	-134.091	74.3662
1	4	-380.399	0.233861	3.73415	12.8819	58.248	-97.7244	-178.767	-59.3553	152.799	71.7778	11.3913	69.9161	29.133	-81.3686	127.154	-119.166	-17.3245	-175.142	159.53	-148.389	211.064	-86.9839	-38.0452	-109.276	140.503	-24.0425	146.531	-72.4056	145.646	-78.309	53.4434	-155.266	155.855	-133.009	112.21	-134.091	74.3662
1	5	-388.948	0.252587	3.69933	10.5159	58.3231	-97.8057	-179.289	-58.8713	152.683	71.9123	11.2786	69.8811	30.5716	-82.8855	127.933	-119.961	-17.2116	-174.208	161.318	-150.237	211.583	-88.3378	-37.8882	-105.132	159.294	-43.9861	138.797	-63.0665	143.159	-78.3876	55.5654	-157.801	155.839	-132.621	113.784	-135.676	73.5825
1	6	-388.948	0.252587	3.69933	10.5159	58.3231	-97.8057	-179.289	-58.8713	152.683	71.9123	11.2786	69.8811	30.5716	-82.8855	127.933	-119.961	-17.2116	-174.208	161.318	-150.237	211.583	-88.3378	-37.8882	-105.132	159.294	-43.9861	138.797	-63.0665	143.159	-78.3876	55.5654	-157.801	155.839	-132.621	113.784	-135.676	73.5825
2	1	-362.238	0.35068	3.64794	9.3082	57.4921	-95.1633	-178.112	-64.5856	143.072	80.9069	18.4573	68.1497	31.5377	-83.2825	127.465	-121.76	-18.6634	-179.018	158.38	-143.32	191.583	-68.926	-36.0019	-105.132	159.294	-43.9861	138.797	-63.0665	143.159	-78.3876	55.5654	-157.801	155.839	-132.621	113.784	-135.676	73.5825
2	2	-360.661	0.349636	3.64512	9.3508	54.7704	-95.4175	-179.496	-63.2234	143.275	80.7057	18.137	68.2194	31.4959	-83.7719	129.97	-124.4	-18.1673	-178.928	158.251	-143.21	191.309	-68.7142	-36.0376	-100.45	176.699	-63.7622	131.826	-53.3105	140.56	-78.432	55.3422	-157.261	153.57	-130.515	112.753	-134.908	73.6531
2	3	-348.194	0.424253	3.60099	12.3478	55.8211	-96.6772	-182.426	-58.6994	147.172	75.9283	17.838	68.2914	31.3153	-83.8312	129.943	-124.422	-18.0707	-186.335	152.856	-136.227	211.309	-83.105	-36.1554	-100.279	176.663	-63.8535	131.28	-52.7769	140.542	-75.9358	59.0072	-164.54	168.173	-142.996	115.454	-134.908	73.6531
2	4	-341.75	0.436087	3.58149	13.5436	55.4838	-96.6772	-182.426	-58.6994	147.172	75.9283	17.838	68.2914	31.3153	-83.8312	129.943	-124.422	-18.0707	-187.498	151.838	-134.925	215.114	-86.1796	-35.9774	-99.6886	179.449	-66.2078	136.449	-57.1974	140.279	-76.2004	44.1867	-152.866	148.173	-123.448	116.17	-134.908	73.6531
2	5	-357.385	0.45224	3.55747	8.88998	56.4985	-96.6772	-182.426	-58.6994	147.172	75.9283	17.838	68.2914	31.3153	-83.8312	129.943	-124.422	-18.0707	-177.031	165.671	-151.496	195.114	-73.927	-35.9034	-102.807	170.032	-54.6882	141.927	-65.3832	142.111	-76.3308	46.1972	-154.831	149.288	-123.915	116.103	-134.452	71.8538
2	6	-357.385	0.45224	3.55747	8.88998	56.4985	-96.6772	-182.426	-58.6994	147.172	75.9283	17.838	68.2914	31.3153	-83.8312	129.943	-124.422	-18.0707	-177.031	165.671	-151.496	195.114	-73.927	-35.9034	-102.807	170.032	-54.6882	141.927	-65.3832	142.111	-76.3308	46.1972	-154.831	149.288	-123.915	116.103	-134.452	71.8538
3	1	-328.448	0.534916	3.49444	10.1043	57.7354	-95.0503	-180.242	-62.5044	142.985	79.4302	21.138	68.0682	32.4045	-84.448	131.286	-126.704	-18.7615	-174.789	168.852	-154.432	182.324	-64.0513	-35.4208	-107.218	152.43	-35.3908	141.399	-66.9563	144.688	-76.3345	47.4401	-156.137	147.471	-123.076	118.087	-136.874	73.2696
3	2	-305.123	0.52114	3.51397	14.7695	58.2482	-95.4	-182.549	-60.0355	143.202	79.1832	20.5215	67.7541	33.3796	-86.0505	131.197	-126.629	-18.3871	-183.241	160.511	-144.135	202.324	-77.154	-35.4279	-110.816	137.786	-18.7953	149.517	-77.5279	146.501	-76.3345	47.4401	-156.137	147.471	-123.076	118.087	-136.874	73.2696
3	3	-302.129	0.557546	3.48197	16.9647	58.7219	-95.4	-182.549	-60.0355	143.202	79.1832	20.5215	67.7541	33.3796	-86.0505	131.197	-126.629	-18.3871	-190.461	155.458	-137.594	222.324	-92.3365	-35.8208	-109.328	140.085	-22.3066	144.123	-72.0437	146.414	-75.6975	47.9951	-157.548	150.651	-125.733	118.7	-136.874	73.2696
3	4	-299.392	0.643097	3.44447	19.8654	59.1343	-95.4235	-182.722	-59.8743	143.159	79.2322	20.4857	65.3306	51.2762	-106.334	130.451	-123.579	-16.7393	-190.472	155.548	-137.665	223.063	-93.1362	-35.7603	-109.216	140.145	-22.3331	144.458	-72.1975	146.28	-76.2899	40.0256	-151.907	137.658	-113.537	120.02	-138.103	74.184
3	5	-306.676	0.639841	3.45645	19.1047	58.6878	-95.4235	-182.722	-59.8743	143.159	79.2322	20.4857	65.3306	51.2762	-106.334	130.451	-123.579	-16.7393	-190.472	155.548	-137.665	223.063	-93.1362	-35.7603	-109.493	139.132	-21.2755	144.999	-72.8959	146.484	-72.8212	41.7701	-151.053	155.76	-133.537	101.148	-120.976	76.8674
3	6	-306.676	0.639841	3.45645	19.1047	58.6878	-95.4235	-182.722	-59.8743	143.159	79.2322	20.4857	65.3306	51.2762	-106.334	130.451	-123.579	-16.7393	-190.472	155.548	-137.665	223.063	-93.1362	-35.7603	-109.493	139.132	-21.2755	144.999	-72.8959	146.484	-72.8212	41.7701	-151.053	155.76	-133.537	101.148	-120.976	76.8674
4	1	-333.33	0.727616	3.38686	17.6138	57.9954	-93.9539	-179.875	-63.9819	138.787	82.8717	23.393	65.1482	52.5893	-107.265	131.442	-125.175	-17.2695	-191.146	156.201	-137.477	219.302	-89.8781	-35.137	-105.397	156.702	-41.6318	128.118	-52.9662	144.574	-72.8066	42.4254	-152.17	156.265	-134.275	103.488	-122.985	77.3331
4	2	-328.809	0.713419	3.39769	19.0701	57.9234	-94.1108	-180.877	-62.8745	138.908	82.7308	23.1006	65.0107	52.993	-108.034	131.356	-125.104	-17.0445	-191.117	156.251	-137.547	219.39	-89.9439	-35.1514	-110.29	139.147	-21.6318	137.363	-65.5515	147.269	-72.8066	42.4254	-152.17	156.265	-134.275	103.488	-122.985	77.3331
4	3	-319.662	0.803869	3.33978	21.9181	59.2243	-94.2248	-181.67	-62.1735	138.736	82.9608	22.906	65.0283	54.1788	-109.199	132.799	-126.597	-16.9651	-196.235	155.044	-135.396	238.345	-106.523	-35.8635	-108.602	140.109	-23.8787	132.452	-60.6069	147.151	-70.6327	47.8967	-160.68	170.16	-145.892	106.282	-123.506	77.2931
4	4	-304.334	0.818624	3.31834	23.0109	59.2369	-94.2248	-181.67	-62.1735	138.736	82.9608	22.906	65.0283	54.1788	-109.199	132.799	-126.597	-16.9651	-196.781	154.399	-134.573	241.079	-109.154	-35.5753	-108.924	138.682	-21.669	137.558	-65.7015	147.391	-70.641	33.2645	-149.475	150.16	-126.162	107.256	-123.506	77.2931
4	5	-323.048	0.889624	3.26673	19.2151	59.5183	-94.4153	-183.12	-60.9502	137.933	83.877	22.6082	65.1253	55.7872	-110.665	134.257	-128.023	-17.0249	-188.84	173.072	-155.55	228.951	-102.886	-34.6647	-104.408	156.525	-40.0631	132.947	-59.2751	144.056	-70.9021	35.156	-151.461	151.671	-127.407	109.487	-126.904	75.9312
4	6	-323.048	0.889624	3.26673	19.2151	59.5183	-94.4153	-183.12	-60.9502	137.933	83.877	22.6082	65.1253	55.7872	-110.665	134.257	-128.023	-17.0249	-188.84	173.072	-155.55	228.951	-102.886	-34.6647	-104.408	156.525	-40.0631	132.947	-59.2751	144.056	-70.9021	35.156	-151.461	151.671	-127.407	109.487	-126.904	75.9312
5	1	-312.195	0.909054	3.24544	19.2009	56.6335	-93.6041	-180.826	-63.4783	137.151	84.1361	24.2248	65.037	56.1478	-110.91	134.437	-128.507	-17.2175	-189.753	172.312	-154.224	227.59	-101.381	-34.3861	-99.3881	173.944	-60.0631	123.478	-46.5113	141.255	-70.9021	35.156	-151.461	151.671	-127.407	109.487	-126.904	75.9312
5	2	-317.53	0.879552	3.31062	19.1925	56.5877	-94.0622	-183.765	-60.2302	137.529	83.7073	23.3611	64.6383	57.3205	-113.188	134.137	-128.237	-16.5248	-189.46	172.822	-154.866	227.767	-101.585	-34.4467	-98.0627	178.063	-64.7242	123.241	-45.6761	140.356	-70.2691	42.6952	-158.573	171.671	-145.855	109.698	-126.904	75.9312
5	3	-292.955	0.967125	3.26666	21.733	58.2731	-94.1607	-184.369	-59.5579	137.499	83.7185	23.2732	64.7743	58.701	-114.886	135.083	-129.261	-16.2598	-191.404	172.372	-154.042	235.149	-108.213	-34.8434	-97.7497	177.86	-64.6928	123.273	-45.6795	140.193	-68.9137	52.6516	-169.298	192.578	-166.151	111.891	-128.088	77.2454
5	4	-246.599	0.997774	3.27192	24.5121	60.1725	-94.1607	-184.369	-59.5579	137.499	83.7185	23.2732	64.5033	60.8551	-117.777	134.717	-128.55	-15.6432	-191.547	172.127	-153.749	235.466	-108.47	-34.8115	-97.7463	177.873	-64.7048	123.298	-45.7012	140.193	-69.7233	67.449	-182.261	212.578	-185.626	111.457	-128.088	77.2454
5	5	-240.364	0.953356	3.33364	26.5515	59.9931	-94.1607	-184.369	-59.5579	137.499	83.7185	23.2732	64.5033	60.8551	-117.777	134.717	-128.55	-15.6432	-199.907	154.905	-133.749	242.626	-110.755	-34.838	-96.7826	181.183	-68.7107	121.935	-43.6432	139.724	-69.8254	66.8428	-180.898	214.599	-188.574	110.002	-126.788	78.3543
5	6	-240.364	0.953356	3.33364	26.5515	59.9931	-94.1607	-184.369	-59.5579	137.499	83.7185	23.2732	64.5033	60.8551	-117.777	134.717	-128.55	-15.6432	-199.907	154.905	-133.749	242.626	-110.755	-34.838	-96.7826	181.183	-68.7107	121.935	-43.6432	139.724	-69.8254	66.8428	-180.898	214.599	-188.574	110.002	-126.788	78.3543
6	1	-205.801	1.0853	3.19318	27.1893	60.7161	-89.1415	-168.705	-76.8631	132.179	85.8492	33.6068	64.0876	64.611	-121.741	138.839	-134.531	-16.1003	-203.154	154.119	-130.241	234.539	-103.449	-33.0533	-100.228	163.39	-50.3939	112.476	-34.9105	142	-69.9991	66.1747	-179.9	211.842	-185.784	109.79	-126.937	78.2
6	2	-207.637	1.07271	3.19236	27.3765	61.5062	-89.1673	-168.937	-76.5832	132.175	85.8526	33.5183	64.0255	64.8056	-122.115	138.774	-134.463	-15.9811	-203.141	154.142	-130.271	234.569	-103.472	-33.0595	-105.89	146.034	-30.3939	120.968	-47.0419	145.43	-69.9991	66.1747	-179.9	211.842	-185.784	109.79	-126.937	78.2
6	3	-210.203	1.09648	3.16758	26.3434	60.2137	-89.1673	-168.937	-76.5832	132.175	85.8526	33.5183	64.0255	64.8056	-122.115	138.774	-134.463	-15.9811	-204.83	153.708	-129.572	240.928	-109.339	-33.427	-105.89	146.034	-30.3934	120.967	-47.0415	145.43	-66.9372	47.9936	-167.084	193.219	-165.784	112.364	-126.937	78.2
6	4	-198.902	1.14026	3.15371	28.5135	62.1448	-89.1909	-169.359	-76.2092	132.047	86.028	33.4482	64.1004	65.6919	-123.392	138.977	-134.736	-15.5435	-205.017	153.596	-129.314	242.058	-110.396	-33.3476	-105.542	145.608	-30.1037	123.111	-48.8693	145.037	-67.9681	62.8852	-179.828	213.275	-185.576	111.858	-127.092	78.3066
6	5	-170.841	1.1322	3.15324	31.2463	62.2532	-89.1909	-169.359	-76.2092	132.047	86.028	33.4482	64.1004	65.6919	-123.392	138.977	-134.736	-15.5435	-205.017	153.596	-129.314	242.058	-110.396	-33.3476	-110.813	126.637	-10.1037	130.302	-58.5284	148.75	-68.3593	60.4502	-174.067	223.781	-200.76	105.165	-122.133	82.9865
6	6	-170.841	1.1322	3.15324	31.2463	62.2532	-89.1909	-169.359	-76.2092	132.047	86.028	33.4482	64.1004	65.6919	-123.392	138.977	-134.736	-15.5435	-205.017	153.596	-129.314	242.058	-110.396	-33.3476	-110.813	126.637	-10.1037	130.302	-58.5284	148.75	-68.3593	60.4502	-174.067	223.781	-200.76	105.165	-122.133	82.9865
7	1	-190.858	1.13665	3.15069	31.2864	62.2263	-89.7237	-170.481	-74.3004	135.137	81.9824	33.652	64.1097	65.8666	-123.48	138.933	-134.722	-15.6011	-206.883	152.898	-127.302	242.802	-109.993	-32.5584	-110.813	126.637	-10.1037	130.302	-58.5284	148.75	-68.3593	60.4502	-174.067	223.781	-200.76	105.165	-122.133	82.9865
7	2	-206.134	1.11522	3.17726	29.5953	60.5207	-89.8421	-172.242	-72.3183	135.09	82.0641	33.1504	63.6997	67.7333	-127.041	138.003	-133.767	-14.2321	-206.796	153.013	-127.431	244.038	-110.998	-32.6495	-110.572	125.675	-9.37465	131.614	-59.6046	148.518	-66.3112	45.1187	-162.381	204.716	-180.76	106.826	-122.153	83.0422
7	3	-165.01	1.17624	3.11894	30.7678	59.714	-89.8421	-172.242	-72.3183	135.09	82.0641	33.1504	63.6997	67.7333	-127.041	138.003	-133.767	-14.2321	-209.787	153.014	-127.011	256.804	-123.394	-33.555	-108.289	123.841	-9.42982	124.826	-53.2827	148.758	-63.3326	29.8532	-152.451	185.96	-160.76	109.592	-122.153	83.0422
7	4	-73.5133	1.19569	3.10861	31.7845	59.2902	-89.8421	-172.242	-72.3183	135.09	82.0641	33.1504	63.0609	73.7908	-135.139	137.746	-132.579	-12.4209	-209.787	153.014	-127.011	256.808	-123.398	-33.5542	-108.289	123.841	-9.42804	124.842	-53.2991	148.759	-61.7037	14.5322	-141.441	166.389	-140.76	111.464	-122.153	83.0422
7	5	-155.414	1.23315	3.06815	30.4318	60.1344	-89.884	-172.888	-71.75	134.837	82.3825	33.0368	63.0905	74.6486	-136.283	137.986	-132.808	-12.1352	-209.845	153.579	-127.388	258.065	-124.739	-33.4029	-103.666	144.109	-28.7445	119.755	-47.2439	144.523	-62.7033	18.6728	-144.896	166.937	-140.432	113.285	-125.711	80.3609
7	6	-155.414	1.23315	3.06815	30.4318	60.1344	-89.884	-172.888	-71.75	134.837	82.3825	33.0368	63.0905	74.6486	-136.283	137.986	-132.808	-12.1352	-209.845	153.579	-127.388	258.065	-124.739	-33.4029	-103.666	144.109	-28.7445	119.755	-47.2439	144.523	-62.7033	18.6728	-144.896	166.937	-140.432	113.285	-125.711	80.3609
8	1	-237.653	1.23019	3.06453	30.6262	60.1759	-89.6944	-170.368	-74.3803	135.126	81.9756	33.6967	62.955	75.3672	-137.564	137.697	-132.5	-11.7097	-210.169	153.063	-126.696	257.986	-124.687	-33.2782	-103.408	145.104	-29.8846	118.873	-46.0994	144.409	-62.7033	18.6728	-144.896	166.937	-140.432	113.285	-125.711	80.3609
8	2	-241.156	1.20264	3.12613	31.0498	60.9225	-89.8549	-171.723	-72.6829	135.128	81.9445	33.1511	62.5617	76.9077	-140.406	137.193	-131.963	-10.8335	-210.053	153.246	-126.934	258.15	-124.822	-33.3262	-104.434	140.676	-24.9185	122.726	-50.9519	144.837	-63.2577	29.7562	-153.746	186.937	-159.632	112.407	-125.711	80.3609
8	3	-213.833	1.28433	3.07965	34.3904	62.6084	-89.8549	-171.723	-72.6829	135.128	81.9445	33.1511	62.5617	76.9077	-140.406	137.193	-131.963	-10.8335	-211.912	154.794	-128.306	269.891	-137.218	-34.4064	-102.558	135.322	-21.1645	116.283	-45.6418	145.407	-64.1892	43.8452	-165.408	206.937	-179.231	111.553	-125.711	80.3609
8	4	-152.052	1.3739	3.00753	36.3596	64.7403	-90.0082	-173.411	-71.008	135.39	81.7794	33.0411	62.7667	77.2805	-142.014	135.12	-129.921	-9.81901	-212.068	154.574	-127.984	271.212	-138.439	-34.4145	-102.644	134.697	-20.0665	120.153	-49.5408	145.605	-66.3591	58.7646	-177.967	225.927	-198.291	110.939	-126.128	80.273
8	5	-120.517	1.37937	3.00256	37.8178	64.5977	-89.9577	-173.886	-70.5423	135.214	81.9901	33.0088	62.7607	77.6982	-142.544	135.281	-130.072	-9.70142	-211.615	156.143	-129.303	271.193	-139.102	-34.0413	-107.118	115.5	-1.28314	126.487	-57.1116	149.388	-66.3148	58.3736	-177.464	226.372	-199.109	110.565	-124.865	81.8633
8	6	-120.517	1.37937	3.00256	37.8178	64.5977	-89.9577	-173.886	-70.5423	135.214	81.9901	33.0088	62.7607	77.6982	-142.544	135.281	-130.072	-9.70142	-211.615	156.143	-129.303	271.193	-139.102	-34.0413	-107.118	115.5	-1.28314	126.487	-57.1116	149.388	-66.3148	58.3736	-177.464	226.372	-199.109	110.565	-124.865	81.8633
9	1	-200.298	1.3704	3.00168	38.2872	64.7702	-89.6784	-170.288	-74.4571	135.096	82.0067	33.7127	62.5155	79.2338	-145.547	133.89	-128.626	-8.60874	-212.247	155.14	-127.997	271.82	-139.622	-33.8898	-107.118	115.5	-1.28314	126.487	-57.1116	149.388	-66.3148	58.3736	-177.464	226.372	-199.109	110.565	-124.865	81.8633
9	2	-135.39	1.36444	3.06835	40.5536	66.5152	-90.4213	-176.582	-66.4425	135.116	81.843	31.0678	60.5629	87.8858	-160.831	131.295	-125.824	-4.06728	-201.927	170.611	-147.997	283.889	-150.514	-37.828	-107.12	115.452	-1.23257	126.544	-57.1764	149.385	-66.3148	58.3736	-177.464	226.372	-199.109	110.565	-124.865	81.8633
9	3	-115.331	1.41492	3.03005	40.7506	65.8202	-90.4213	-176.582	-66.4425	135.116	81.843	31.0678	60.5629	87.8858	-160.831	131.295	-125.824	-4.06728	-199.163	178.014	-156.59	292.401	-162.283	-39.3317	-105.838	113.711	-0.477677	122.96	-53.9632	149.525	-61.6489	41.5337	-167.497	208.998	-179.109	114.312	-124.865	81.8633
9	4	-52.6098	1.50264	2.95058	42.9804	68.2474	-90.4391	-178.44	-64.8906	134.589	82.4022	31.0151	60.7941	89.9271	-163.927	131.845	-125.853	-2.84852	-194.581	185.637	-165.849	293.312	-166.047	-39.1634	-105.877	113.47	-0.14639	123.875	-54.967	149.534	-63.9755	57.1241	-180.756	228.146	-198.466	113.435	-125.025	81.7811
9	5	-45.119	1.47168	2.99067	43.3898	69.0013	-90.4391	-178.44	-64.8906	134.589	82.4022	31.0151	60.7941	89.9271	-163.927	131.845	-125.853	-2.84852	-185.878	202.527	-185.849	291.544	-168.379	-40.1087	-105.877	113.47	-0.146379	123.875	-54.9671	149.534	-64.0138	57.0002	-180.496	228.718	-199.317	113.185	-124.842	82.077
9	6	-45.119	1.47168	2.99067	43.3898	69.0013	-90.4391	-178.44	-64.8906	134.589	82.4022	31.0151	60.7941	89.9271	-163.927	131.845	-125.853	-2.84852	-185.878	202.527	-185.849	291.544	-168.379	-40.1087	-105.877	113.47	-0.146379	123.875	-54.9671	149.534	-64.0138	57.0002	-180.496	228.718	-199.317	113.185	-124.842	82.077
10	1	-154.056	1.4305	3.00323	43.2701	69.1562	-89.5297	-169.469	-75.2603	134.811	82.3711	33.8231	60.7941	89.9271	-163.927	131.845	-125.853	-2.84852	-183.446	214.754	-198.324	284.756	-164.924	-39.0945	-105.877	113.47	-0.146379	123.875	-54.9671	149.534	-64.0138	57.0002	-180.496	228.718	-199.317	113.185	-124.842	82.077
10	2	-55.1456	1.48306	2.99958	44.3117	69.7114	-92.5294	-180.504	-59.0577	135.442	80.6869	27.6136	60.9584	89.7899	-163.557	132.809	-126.879	-3.07961	-182.215	194.461	-179.863	301.784	-176.952	-42.0616	-105.98	113.595	-0.0549564	125.382	-56.6681	149.386	-64.4649	56.4483	-179.373	227.052	-197.74	112.791	-124.871	81.9943
10	3	3.13533	1.5046	2.98494	47.5372	70.5972	-92.5294	-180.504	-59.0577	135.442	80.6869	27.6136	60.9584	89.7899	-163.557	132.809	-126.879	-3.07961	-186.898	177.311	-159.863	317.918	-196.439	-39.6204	-106.317	108.772	3.91225	121.612	-53.9644	149.534	-64.0473	49.2806	-174.518	226.831	-196.438	113.624	-124.871	81.9943
10	4	52.7147	1.51894	2.98995	49.9748	73.3879	-92.5294	-180.504	-59.0577	135.442	80.6869	27.6136	60.9584	89.7899	-163.557	132.809	-126.879	-3.07961	-175.688	193.699	-179.863	318.594	-204.451	-39.3388	-106.317	108.772	3.91299	121.619	-53.9712	149.534	-66.4944	61.5705	-185.474	242.715	-212.818	112.845	-124.871	81.9943
10	5	51.2609	1.48007	3.03506	52.0273	75.258	-92.5294	-180.504	-59.0577	135.442	80.6869	27.6136	60.9584	89.7899	-163.557	132.809	-126.879	-3.07961	-164.388	210.466	-199.863	321.584	-213.817	-40.4212	-106.317	108.77	3.91437	121.619	-53.9714	149.534	-66.9361	60.5411	-183.525	245.695	-217.39	111.62	-124.184	83.5883
10	6	51.2609	1.48007	3.03506	52.0273	75.258	-92.5294	-180.504	-59.0577	135.442	80.6869	27.6136	60.9584	89.7899	-163.557	132.809	-126.879	-3.07961	-164.388	210.466	-199.863	321.584	-213.817	-40.4212	-106.317	108.77	3.91437	121.619	-53.9714	149.534	-66.9361	60.5411	-183.525	245.695	-217.39	111.62	-124.184	83.5883
11	1	-71.1517	1.597	2.88224	50.1917	73.9768	-90.2886	-172.749	-71.6446	131.569	86.2763	31.9005	61.1633	91.2022	-165.06	134.116	-128.139	-2.97755	-169.88	215.163	-202.515	313.255	-203.497	-39.1214	-105.092	124.968	-12.6921	107.37	-37.0959	149.112	-66.783	60.0979	-183.6	244.394	-215.908	113.087	-125.408	83.5786
11	2	-105.104	1.54486	2.93438	48.37	72.0138	-90.6806	-175.425	-68.1916	131.854	85.8902	30.7765	61.1632	91.2022	-165.06	134.116	-128.139	-2.97755	-169.873	215.145	-202.501	313.273	-203.516	-39.1241	-105.125	124.716	-12.4215	107.702	-37.4919	149.112	-64.3167	43.6858	-170.32	226.035	-195.908	114.414	-125.408	83.5786
11	3	-88.7165	1.57946	2.89882	51.5588	73.2609	-90.6806	-175.425	-68.1916	131.854	85.8902	30.7765	61.1632	91.2022	-165.06	134.116	-128.139	-2.97755	-168.55	206.332	-193.918	328.261	-223.516	-40.4589	-103.08	118.684	-7.93595	102.529	-33.3377	149.574	-63.605	41.3125	-168.868	223.792	-193.253	114.903	-125.408	83.5786
11	4	-41.4237	1.62657	2.86452	52.8802	75.3396	-90.5899	-177.809	-65.9175	132.515	85.3733	30.8632	61.1062	91.1088	-165.348	132.648	-126.62	-2.62051	-168.394	206.253	-193.869	328.655	-224.049	-40.4781	-102.76	119.633	-8.13984	107.722	-38.7737	149.699	-66.851	56.4743	-181.64	241.849	-212.2	114.233	-126.089	83.4515
11	5	-42.4738	1.62562	2.86764	54.4824	76.0699	-90.5899	-177.809	-65.9175	132.515	85.3733	30.8632	61.1062	91.1088	-165.348	132.648	-126.62	-2.62051	-168.394	206.253	-193.869	328.655	-224.049	-40.4781	-102.927	118.667	-7.24164	107.922	-38.9523	149.87	-68.6851	52.3022	-173.677	254.893	-232.2	109.499	-124.193	88.9222
11	6	-42.4738	1.62562	2.86764	54.4824	76.0699	-90.5899	-177.809	-65.9175	132.515	85.3733	30.8632	61.1062	91.1088	-165.348	132.648	-126.62	-2.62051	-168.394	206.253	-193.869	328.655	-224.049	-40.4781	-102.927	118.667	-7.24164	107.922	-38.9523	149.87	-68.6851	52.3022	-173.677	254.893	-232.2	109.499	-124.193	88.9222
12	1	-101.29	1.61011	2.84674	55.0632	76.156	-89.5535	-169.744	-75.041	134.807	82.4023	33.7782	61.1062	91.1088	-165.348	132.648	-126.62	-2.62051	-169.866	206.888	-193.458	330.878	-226.503	-39.993	-101.501	122.609	-11.9716	100.089	-28.9589	148.906	-68.6851	52.3022	-173.677	254.893	-232.2	109.499	-124.193	88.9222
12	2	-44.8748	1.49499	2.9682	53.4286	75.1062	-89.6108	-175.575	-66.6179	136.753	79.8543	31.882	61.0536	90.7172	-164.968	132.006	-125.941	-2.6037	-169.556	206.666	-193.327	331.515	-227.347	-40.0537	-103.139	111.097	0.4077	117.27	-49.5098	149.01	-64.9024	43.2219	-170.178	238.557	-212.928	113.138	-124.4	88.7555
12	3	-29.4248	1.49909	2.96066	55.8493	72.2858	-89.6108	-175.575	-66.6179	136.753	79.8543	31.882	61.0536	90.7172	-164.968	132.006	-125.941	-2.6037	-166.879	196.599	-183.212	345.871	-247.347	-39.8718	-103.228	107.221	3.80983	114.641	-47.7605	149.147	-64.9024	43.2218	-170.178	238.557	-212.928	113.138	-124.4	88.7555
12	4	-36.3421	1.51967	2.95824	56.1425	71.3428	-89.6108	-175.575	-66.6179	136.753	79.8543	31.882	61.0536	90.7172	-164.968	132.006	-125.941	-2.6037	-169.672	177.699	-163.212	358.631	-261.638	-38.7461	-103.223	107.235	3.81091	114.724	-47.8478	149.148	-68.458	53.8117	-177.88	254.152	-230.161	111.171	-124.4	88.7555
12	5	-35.3295	1.49004	3.00608	56.835	71.3091	-89.6108	-175.575	-66.6179	136.753	79.8543	31.882	61.0536	90.7172	-164.968	132.006	-125.941	-2.6037	-180.613	160.943	-143.212	360.076	-256.308	-38.4651	-103.223	107.234	3.81165	114.724	-47.8478	149.148	-68.8038	52.9275	-176.355	255.49	-232.322	110.668	-124.397	89.4009
12	6	-35.3295	1.49004	3.00608	56.835	71.3091	-89.6108	-175.575	-66.6179	136.753	79.8543	31.882	61.0536	90.7172	-164.968	132.006	-125.941	-2.6037	-180.613	160.943	-143.212	360.076	-256.308	-38.4651	-103.223	107.234	3.81165	114.724	-47.8478	149.148	-68.8038	52.9275	-176.355	255.49	-232.322	110.668	-124.397	89.4009
13	1	-111.389	1.6154	2.8436	53.9536	69.1001	-89.7797	-170.133	-74.4066	133.251	84.0747	33.4784	61.5534	91.8861	-165.582	133.833	-127.866	-3.07097	-174.896	162.338	-145.415	372.943	-275.524	-38.5981	-102.827	111.312	-0.629516	107.717	-39.5232	149.268	-68.7015	52.8267	-176.574	255.055	-231.797	111.313	-124.914	89.4222
13	2	-67.0572	1.5315	2.93364	54.3863	69.8814	-90.4872	-175.523	-67.243	133.589	83.5467	31.0486	61.5534	91.8861	-165.582	133.833	-127.866	-3.07097	-174.909	162.328	-145.405	372.907	-275.468	-38.6001	-103.838	98.7718	12.7568	124.773	-59.5232	148.726	-68.7015	52.8267	-176.574	255.055	-231.797	111.313	-124.914	89.4222
13	3	-39.2109	1.55396	2.9153	58.3276	71.821	-90.1203	-175.047	-67.7504	132.046	85.0636	31.3196	61.5522	92.6535	-166.572	133.812	-127.769	-2.88273	-184.13	157.566	-138.099	357.95	-255.219	-37.3683	-103.183	92.5828	18.5349	121.98	-57.5576	148.204	-68.3598	52.2192	-176.719	254.065	-230.576	112.697	-125.865	89.4454
13	4	86.4324	1.57567	2.90135	59.8463	75.8168	-90.1203	-175.047	-67.7504	132.046	85.0636	31.3196	61.5522	92.6535	-166.572	133.812	-127.769	-2.88273	-191.605	155.536	-134.803	343.588	-235.219	-35.2037	-103.183	92.5828	18.5349	121.98	-57.5577	148.204	-72.1071	58.7198	-180.311	268.602	-247.136	110.428	-125.865	89.4454
13	5	163.545	1.56896	2.89658	63.0042	76.0406	-89.3693	-177.897	-65.3967	131.776	85.4499	31.6691	61.4134	92.7582	-167.023	132.637	-126.452	-2.5056	-191.35	155.375	-134.703	344.162	-235.98	-35.2492	-103.207	77.4562	33.0742	119.572	-52.4183	148.81	-76.7615	47.319	-160.974	280.047	-265.568	107.048	-130.281	94.5658
13	6	163.545	1.56896	2.89658	63.0042	76.0406	-89.3693	-177.897	-65.3967	131.776	85.4499	31.6691	61.4134	92.7582	-167.023	132.637	-126.452	-2.5056	-191.35	155.375	-134.703	344.162	-235.98	-35.2492	-103.207	77.4562	33.0742	119.572	-52.4183	148.81	-76.7615	47.319	-160.974	280.047	-265.568	107.048	-130.281	94.5658
14	1	-74.0952	1.56469	2.85206	62.0525	76.4696	-89.648	-170.138	-74.6573	134.774	82.4254	33.6749	61.4134	92.7582	-167.023	132.637	-126.452	-2.5056	-198.909	149.235	-126.227	340.349	-228.089	-33.8328	-103.166	82.8702	27.1274	110.898	-42.2421	149.516	-76.7615	47.319	-160.974	280.047	-265.568	107.048	-130.281	94.5658
14	2	-49.4917	1.55564	2.8814	62.805	73.7854	-90.071	-175.264	-68.3447	134.053	83.0198	31.7835	61.4146	93.4898	-168.039	132.748	-126.478	-2.23998	-186.95	157.601	-137.915	353.467	-248.034	-36.2346	-103.132	83.3849	27.5293	113.217	-44.7135	149.253	-75.3735	49.4821	-165.769	274.359	-258.544	110.13	-131.917	94.5232
14	3	-38.9786	1.53792	2.91116	61.2668	76.1154	-90.071	-175.264	-68.3447	134.053	83.0198	31.7835	61.4146	93.4898	-168.039	132.748	-126.478	-2.23998	-197.327	150.917	-128.759	341.407	-228.034	-35.1006	-103.112	83.1752	27.7051	113.011	-44.5519	149.246	-75.3735	49.4821	-165.769	274.359	-258.544	110.13	-131.917	94.5232
14	4	-30.6638	1.57044	2.86346	63.782	77.0264	-89.6676	-176.456	-67.4812	133.362	83.7809	31.9302	61.3293	93.8008	-168.583	132.179	-125.793	-1.96666	-193.187	155.107	-134.151	343.135	-232.87	-35.0124	-103	83.5539	28.0073	116.856	-48.9182	149.461	-80.4931	40.9865	-149.782	289.536	-278.006	104.324	-132.415	94.4975
14	5	51.6798	1.58637	2.85708	65.0851	77.2246	-89.6676	-176.456	-67.4812	133.362	83.7809	31.9302	61.3293	93.8008	-168.583	132.179	-125.793	-1.96666	-193.269	155.18	-134.222	343.267	-232.982	-34.9568	-103	83.5521	28.0103	116.853	-48.9148	149.46	-81.7504	25.0895	-129.782	294.212	-286.934	106.802	-138.704	96.3904
14	6	51.6798	1.58637	2.85708	65.0851	77.2246	-89.6676	-176.456	-67.4812	133.362	83.7809	31.9302	61.3293	93.8008	-168.583	132.179	-125.793	-1.96666	-193.269	155.18	-134.222	343.267	-232.982	-34.9568	-103	83.5521	28.0103	116.853	-48.9148	149.46	-81.7504	25.0895	-129.782	294.212	-286.934	106.802	-138.704	96.3904
15	1	-44.4811	1.5959	2.83507	63.5965	77.6294	-89.5793	-170.349	-74.4636	134.663	82.4912	33.724	61.3206	93.9836	-168.842	132.152	-125.743	-1.8902	-202.135	147.88	-124.432	335.484	-219.765	-33.3479	-102.931	87.5504	23.849	111.912	-43.3236	150.39	-81.6829	25.2902	-130.111	293.976	-286.645	107.1	-138.981	96.3961
15	2	-34.0199	1.59576	2.85771	65.5374	76.0059	-90.1402	-175.646	-67.6511	134.39	82.5848	31.5543	61.3251	94.4607	-169.511	132.242	-125.78	-1.71232	-189.438	157.277	-137.592	349.282	-239.892	-36.2278	-102.956	88.5389	23.7092	113.284	-44.7494	150.232	-81.5382	25.5866	-130.158	292.404	-284.996	107.573	-140.211	96.3943
15	3	-35.3845	1.59155	2.86203	64.0545	73.9241	-90.1402	-175.646	-67.6511	134.39	82.5848	31.5543	61.3251	94.4607	-169.511	132.242	-125.78	-1.71232	-179.131	164.292	-147.033	360.953	-259.892	-37.1592	-102.954	88.5054	23.7375	113.253	-44.7255	150.231	-81.4756	25.7078	-131.22	292.487	-284.755	108.208	-140.211	96.3943
15	4	-8.95455	1.66432	2.80233	67.7312	77.1386	-89.7068	-175.546	-67.9365	133.195	83.8268	31.8045	61.285	95.034	-170.271	131.953	-125.403	-1.51697	-175.513	171.518	-155.624	353.916	-255.175	-36.3525	-102.547	89.3506	23.9882	119.62	-51.7039	150.158	-83.8113	12.4612	-116.369	308.821	-304.165	106.157	-140.743	96.4211
15	5	72.3032	1.6964	2.80982	69.4061	77.7642	-89.7068	-175.546	-67.9365	133.195	83.8268	31.8045	61.285	95.034	-170.271	131.953	-125.403	-1.51697	-175.513	171.518	-155.624	353.916	-255.175	-36.3525	-102.547	89.3494	23.99	119.619	-51.7023	150.158	-82.0404	-7.53881	-97.8513	310.741	-310.786	118.501	-152.649	100.155
15	6	72.3032	1.6964	2.80982	69.4061	77.7642	-89.7068	-175.546	-67.9365	133.195	83.8268	31.8045	61.285	95.034	-170.271	131.953	-125.403	-1.51697	-175.513	171.518	-155.624	353.916	-255.175	-36.3525	-102.547	89.3494	23.99	119.619	-51.7023	150.158	-82.0404	-7.53881	-97.8513	310.741	-310.786	118.501	-152.649	100.155
16	1	-31.5621	1.70738	2.79828	67.1724	76.0552	-89.6282	-172.86	-71.2495	133.744	83.3467	32.7274	61.3	95.4041	-170.658	132.102	-125.519	-1.49276	-163.511	181.667	-168.623	364.323	-275.163	-36.8705	-101.812	90.5847	22.7559	116.553	-48.1452	149.848	-82.05	-7.22877	-98.3074	310.535	-310.553	118.806	-152.894	100.206
16	2	-57.778	1.61504	2.86281	64.0528	73.6765	-90.1296	-176.22	-66.7459	134.069	82.8599	31.212	61.3	95.4041	-170.658	132.102	-125.519	-1.49276	-163.519	181.654	-168.608	364.321	-275.155	-36.8707	-101.812	90.5847	22.7559	116.553	-48.1452	149.848	-81.8336	-1.07778	-105.078	292.552	-290.553	119.543	-152.894	100.206
16	3	-52.3597	1.59479	2.89096	64.9482	73.6638	-90.1296	-176.22	-66.7459	134.069	82.8599	31.212	61.3	95.4041	-170.658	132.102	-125.519	-1.49276	-175.071	165.059	-148.608	362.993	-267.28	-36.3318	-101.735	88.9429	24.1623	114.817	-46.8209	149.819	-81.8336	-1.07778	-105.078	292.552	-290.553	119.543	-152.894	100.206
16	4	-40.1946	1.67135	2.82562	69.0048	77.4544	-89.9737	-175.461	-67.5641	133.751	83.2074	31.3622	61.272	94.5911	-168.584	131.832	-125.271	-2.41236	-169.528	175.512	-161.189	352.617	-260.088	-35.5405	-101.275	87.9179	25.703	118.227	-50.6433	149.392	-83.1957	-11.0588	-96.1449	310.01	-310.352	119.845	-153.298	100.298
16	5	-6.29729	1.63017	2.87692	69.9614	78.3896	-89.9737	-175.461	-67.5641	133.751	83.2074	31.3622	61.272	94.5911	-168.584	131.832	-125.271	-2.41236	-183.786	159.331	-141.189	348.112	-245.776	-34.9476	-101.275	87.9179	25.703	118.227	-50.6433	149.392	-83.1957	-11.0588	-96.1449	310.01	-310.352	119.845	-153.35	100.379
16	6	-6.29729	1.63017	2.87692	69.9614	78.3896	-89.9737	-175.461	-67.5641	133.751	83.2074	31.3622	61.272	94.5911	-168.584	131.832	-125.271	-2.41236	-183.786	159.331	-141.189	348.112	-245.776	-34.9476	-101.275	87.9179	25.703	118.227	-50.6433	149.392	-83.1957	-11.0588	-96.1449	310.01	-310.352	119.845	-153.35	100.379
17	1	61.6112	1.64173	2.87202	68.3095	80.5269	-89.8171	-175.394	-68.3891	132.484	84.6374	31.8081	61.323	95.5369	-169.772	132.247	-125.606	-2.16927	-195.535	152.212	-131.135	337.27	-226.745	-33.4667	-101.133	87.2768	27.0615	120.544	-52.8773	149.007	-83.1663	-10.3218	-96.7914	308.405	-308.698	120.366	-154.516	100.573
17	2	26.0463	1.6498	2.89348	69.6855	78.2503	-90.5912	-181.162	-61.2216	132.664	84.2345	29.6149	61.3295	96.0535	-170.49	132.341	-125.645	-1.98263	-182.101	161.465	-144.215	350.111	-246.906	-35.989	-101.221	87.677	27.7225	122.301	-54.6038	148.869	-83.035	-10.0901	-96.7029	306.969	-307.21	120.488	-155.679	100.644
17	3	12.3354	1.6476	2.89721	67.8954	76.3357	-90.5912	-181.162	-61.2216	132.664	84.2345	29.6149	61.3295	96.0535	-170.49	132.341	-125.645	-1.98263	-171.127	168.777	-154.059	361.233	-266.906	-36.7425	-101.193	87.0329	28.2695	121.47	-53.9612	148.857	-83.035	-10.0901	-96.7029	306.969	-307.21	120.488	-155.679	100.644
17	4	182.418	1.73901	2.82211	70.9397	80.2119	-90.3894	-180.551	-61.8769	131.986	84.9252	29.7857	61.3532	97.0704	-171.627	132.411	-125.62	-1.85113	-165.993	179.703	-167.025	345.512	-253.646	-36.0577	-100.838	85.3181	30.2589	123.553	-55.9708	148.428	-84.0784	-16.9566	-93.9471	324.614	-326.422	123.816	-156.23	100.772
17	5	181.537	1.72818	2.84377	70.3892	78.9987	-90.3894	-180.551	-61.8769	131.986	84.9252	29.7857	61.3532	97.0704	-171.627	132.411	-125.62	-1.85113	-151.674	192.505	-183.407	355.029	-273.646	-36.6704	-100.838	85.3181	30.2589	123.553	-55.9708	148.428	-84.0784	-16.9566	-93.9471	324.614	-326.422	123.816	-156.304	100.961
17	6	181.537	1.72818	2.84377	70.3892	78.9987	-90.3894	-180.551	-61.8769	131.986	84.9252	29.7857	61.3532	97.0704	-171.627	132.411	-125.62	-1.85113	-151.674	192.505	-183.407	355.029	-273.646	-36.6704	-100.838	85.3181	30.2589	123.553	-55.9708	148.428	-84.0784	-16.9566	-93.9471	324.614	-326.422	123.816	-156.304	100.961
18	1	6.44677	1.7813	2.78409	67.5205	76.3746	-89.7373	-173.828	-70.0223	131.781	85.4677	32.0641	61.4323	97.962	-172.639	132.796	-125.974	-1.7419	-151.355	181.761	-171.825	371.097	-293.615	-36.3535	-100.461	90.109	25.1696	117.794	-49.0504	148.541	-84.1451	-16.313	-94.6437	323.308	-325.238	124.496	-157.025	101.192
18	2	-36.9713	1.62921	2.92738	66.2228	74.9826	-91.0187	-181.743	-59.4132	132.928	83.8819	28.4951	61.4323	97.962	-172.639	132.796	-125.974	-1.7419	-160.802	165.191	-152.912	369.508	-284.69	-36.8806	-100.47	83.1011	32.6624	125.865	-58.0746	147.721	-83.9905	-12.1419	-97.0181	304.649	-305.238	123.349	-157.025	101.192
18	3	-20.7518	1.62798	2.92387	69.0161	76.8636	-90.9046	-181.168	-60.0108	132.504	84.3167	28.6073	61.5408	99.0954	-173.645	133.453	-126.573	-1.82021	-170.033	160.52	-145.828	355.891	-264.723	-36.4096	-99.871	80.0652	35.6225	124.626	-57.0197	147.041	-84.1829	-10.7715	-100.332	304.963	-305.026	125.146	-157.48	101.309
18	4	138.057	1.66412	2.94724	65.7671	76.5649	-90.0126	-176.748	-63.7705	129.132	87.1187	29.6984	61.5215	106.202	-183.892	134.53	-126.608	-0.0497525	-153.63	168.286	-154.188	380.609	-293.003	-40.2051	-106.514	98.2124	24.5974	137.771	-70.5955	150.908	-84.1575	-16.1125	-93.3672	309.009	-309.706	122.672	-155.465	100.76
18	5	141.826	1.62405	3.01303	67.0933	76.9189	-90.0126	-176.748	-63.7705	129.132	87.1187	29.6984	61.5215	106.202	-183.892	134.53	-126.608	-0.0497525	-166.408	151.961	-134.188	378.488	-282.165	-40.1211	-106.638	95.1706	27.4154	137.473	-69.8395	151.225	-84.0996	-16.3279	-93.2139	308.947	-309.689	122.742	-155.957	101.755
18	6	141.826	1.62405	3.01303	67.0933	76.9189	-90.0126	-176.748	-63.7705	129.132	87.1187	29.6984	61.5215	106.202	-183.892	134.53	-126.608	-0.0497525	-166.408	151.961	-134.188	378.488	-282.165	-40.1211	-106.638	95.1706	27.4154	137.473	-69.8395	151.225	-84.0996	-16.3279	-93.2139	308.947	-309.689	122.742	-155.957	101.755
19	1	-67.5347	1.58524	2.97859	64.5109	74.9617	-89.941	-172.651	-71.6645	134.071	83.3664	32.4966	61.5214	106.211	-183.905	134.53	-126.608	-0.046673	-166.105	155.916	-136.321	392.272	-302.165	-38.1545	-106.745	98.7916	23.6325	133.602	-65.6806	151.646	-84.0996	-16.3279	-93.2139	308.947	-309.689	122.742	-155.957	101.755
19	2	10.4243	1.61723	2.96669	67.2331	76.92	-89.5693	-171.165	-73.2695	131.123	86.2567	33.1231	61.207	119.468	-204.101	134.949	-126.629	5.24075	-165.996	155.378	-136.424	387.036	-295.228	-38.5517	-106.608	94.6727	28.2087	137.823	-69.9825	151.035	-84.1279	-15.7837	-93.763	306.978	-307.731	123.35	-156.784	101.953
19	3	-9.32442	1.64218	2.92753	70.3277	78.0946	-89.3213	-170.277	-74.0883	130.415	86.9002	33.4005	61.2123	119.533	-204.188	134.963	-126.639	5.26025	-172.222	152.756	-131.799	367.916	-274.638	-36.9652	-106.336	87.9788	33.6429	127.609	-61.5343	150.819	-84.1729	-14.9514	-95.2185	305.774	-306.506	124.563	-157.574	102.125
19	4	83.8328	1.74175	2.83428	73.2756	80.7993	-89.3213	-170.277	-74.0883	130.415	86.9002	33.4005	61.2123	119.533	-204.188	134.963	-126.639	5.26025	-166.357	160.551	-141.613	358.774	-268.882	-37.184	-106.315	87.7119	34.1594	129.972	-64.0817	150.652	-84.8842	-21.5047	-92.0862	324.011	-326.506	127.053	-157.574	102.125
19	5	126.072	1.75939	2.86368	75.2625	80.9037	-89.1405	-170.082	-74.3747	129.695	87.6757	33.4668	61.2151	119.567	-204.234	134.971	-126.646	5.2707	-168.4	159.024	-139.579	357.47	-266.03	-36.9197	-105.547	66.9421	52.0514	127.04	-57.361	152.221	-84.9097	-20.9678	-92.8353	323.983	-326.48	127.414	-158.594	105.296
19	6	126.072	1.75939	2.86368	75.2625	80.9037	-89.1405	-170.082	-74.3747	129.695	87.6757	33.4668	61.2151	119.567	-204.234	134.971	-126.646	5.2707	-168.4	159.024	-139.579	357.47	-266.03	-36.9197	-105.547	66.9421	52.0514	127.04	-57.361	152.221	-84.9097	-20.9678	-92.8353	323.983	-326.48	127.414	-158.594	105.296
20	1	187.238	1.71386	2.88999	76.3869	82.7408	-89.4647	-170.43	-74.2137	132.421	84.8327	33.5238	61.2151	119.567	-204.234	134.971	-126.646	5.2707	-180.001	153.129	-130.949	346.048	-246.03	-35.4453	-105.547	66.9421	52.0514	127.04	-57.361	152.221	-84.9097	-20.9678	-92.8353	323.983	-326.48	127.414	-158.594	105.296
20	2	47.8449	1.6851	2.92325	74.3174	80.2206	-89.7252	-173.844	-69.7545	131.624	85.4865	32.1354	61.2184	119.608	-204.289	134.981	-126.653	5.28331	-168.645	160.368	-140.982	357.903	-265.552	-37.2059	-105.162	65.3699	54.0326	129.203	-59.2622	151.913	-84.6605	-17.7985	-95.0485	311.496	-313.085	127.38	-159.407	105.432
20	3	152.978	1.65933	2.94994	75.6174	82.0341	-89.7252	-173.845	-69.7533	131.623	85.4874	32.1352	61.2184	119.608	-204.289	134.981	-126.653	5.28331	-179.467	153.186	-131.284	345.644	-245.552	-35.97	-105.005	64.4085	54.7292	127.258	-57.6379	151.872	-84.6605	-17.7985	-95.0485	311.496	-313.085	127.38	-159.407	105.432
20	4	257.747	1.71261	2.90392	76.5259	83.8038	-89.4866	-173.246	-70.3642	130.951	86.1413	32.3386	61.2226	119.66	-204.359	134.992	-126.662	5.29914	-176.715	157.264	-136.229	343.843	-245.435	-36.1076	-104.494	63.7857	56.8697	139.263	-70.7847	150.517	-84.8724	-24.3561	-92.9238	328.788	-332.33	131.17	-159.9	105.564
20	5	365.921	1.73774	2.91927	78.358	83.982	-89.4866	-173.246	-70.3642	130.951	86.1413	32.3386	61.2226	119.66	-204.359	134.992	-126.662	5.29914	-176.715	157.264	-136.229	343.843	-245.435	-36.1076	-102.667	43.7857	73.5117	137.524	-64.7594	151.297	-84.8711	-24.3605	-92.9205	328.785	-332.329	131.171	-160.404	108.421
20	6	365.921	1.73774	2.91927	78.358	83.982	-89.4866	-173.246	-70.3642	130.951	86.1413	32.3386	61.2226	119.66	-204.359	134.992	-126.662	5.29914	-176.715	157.264	-136.229	343.843	-245.435	-36.1076	-102.667	43.7857	73.5117	137.524	-64.7594	151.297	-84.8711	-24.3605	-92.9205	328.785	-332.329	131.171	-160.404	108.421
21	1	233.689	1.73466	2.89396	77.5406	84.1144	-89.5777	-170.586	-74.3003	134.262	82.9367	33.6699	61.2248	119.686	-204.394	134.998	-126.667	5.30733	-182.445	154.468	-131.702	340.445	-239.021	-34.884	-103.078	49.306	67.8866	132.156	-58.7978	151.958	-84.8863	-23.856	-93.546	328.263	-331.853	131.615	-160.767	108.527
21	2	237.175	1.75257	2.90263	77.4325	82.3541	-89.8695	-173.998	-69.9986	133.529	83.5494	32.3706	61.2281	119.726	-204.447	135.008	-126.675	5.31964	-169.567	163.016	-143.695	352.473	-258.833	-37.16	-102.881	48.3055	69.3217	134.093	-60.5602	151.781	-84.8295	-23.6851	-93.4711	326.888	-330.511	131.975	-161.616	108.659
21	3	258.662	1.72162	2.93719	77.6766	84.1979	-89.8695	-173.998	-69.9985	133.529	83.5495	32.3706	61.2281	119.726	-204.447	135.008	-126.675	5.31964	-181.215	154.66	-132.624	341.09	-238.833	-35.9124	-102.826	48.0093	69.5261	133.357	-59.9363	151.766	-84.8295	-23.6851	-93.4711	326.888	-330.511	131.975	-161.616	108.659
21	4	440.786	1.75063	2.88864	76.1701	85.3841	-89.8695	-173.998	-69.9985	133.529	83.5495	32.3706	61.2281	119.726	-204.447	135.008	-126.675	5.31964	-179.222	160.324	-139.134	334.837	-233.416	-35.8282	-103.165	51.0453	67.7897	141.281	-69.2956	151.198	-84.9759	-28.3836	-94.8996	345.387	-350.511	136.741	-161.616	108.659
21	5	430.812	1.76105	2.92638	77.9394	83.4131	-89.419	-174.043	-70.2602	130.935	86.2329	32.5744	61.2346	119.803	-204.552	135.027	-126.69	5.34342	-176.07	152.292	-130.907	351.716	-253.546	-37.3559	-102.381	48.4038	70.469	143.258	-70.7398	150.543	-84.8986	-28.461	-94.613	343.731	-349.009	136.984	-161.925	109.624
21	6	430.812	1.76105	2.92638	77.9394	83.4131	-89.419	-174.043	-70.2602	130.935	86.2329	32.5744	61.2346	119.803	-204.552	135.027	-126.69	5.34342	-176.07	152.292	-130.907	351.716	-253.546	-37.3559	-102.381	48.4038	70.469	143.258	-70.7398	150.543	-84.8986	-28.461	-94.613	343.731	-349.009	136.984	-161.925	109.624
22	1	487.697	1.72663	2.95729	77.4231	85.4583	-89.5032	-173.11	-71.3263	132.032	85.1289	32.8554	61.2346	119.803	-204.552	135.027	-126.69	5.34342	-186.7	145.947	-122.153	339.549	-233.546	-35.8364	-102.381	48.4038	70.469	143.258	-70.7398	150.543	-84.8986	-28.461	-94.613	343.731	-349.009	136.984	-161.925	109.624
22	2	308.786	1.69472	2.97322	78.2067	84.6792	-89.9167	-175.304	-68.2529	132.498	84.5279	31.7767	61.2346	119.803	-204.552	135.027	-126.69	5.34342	-182.923	148.297	-125.542	343.543	-239.657	-36.601	-102.381	48.4038	70.469	143.258	-70.7398	150.543	-84.4551	-27.4454	-90.9049	324.168	-329.009	133.531	-161.925	109.624
22	3	243.912	1.71222	2.96356	78.0444	82.7064	-89.737	-175.832	-67.8694	131.616	85.4377	31.7955	61.2368	119.83	-204.587	135.034	-126.695	5.35168	-173.719	154.503	-133.543	355.099	-259.289	-37.626	-101.877	46.4942	72.2584	141.424	-69.3344	150.52	-84.3666	-27.0813	-91.2475	323.239	-328.066	133.933	-162.451	109.73
22	4	294.699	1.73666	2.93921	75.9072	81.46	-89.737	-175.832	-67.8694	131.616	85.4377	31.7955	61.2368	119.83	-204.587	135.034	-126.695	5.35168	-159.795	166.694	-149.054	364.774	-279.289	-39.019	-101.82	46.7963	72.4367	145.09	-73.389	150.095	-84.5208	-29.0687	-92.095	332.233	-337.884	136.174	-162.451	109.73
22	5	323.424	1.73207	2.9727	77.8277	82.7003	-89.2956	-175.483	-68.6942	128.402	88.751	32.0335	61.2461	119.936	-204.729	135.062	-126.719	5.38372	-173.783	150.369	-128.938	359.616	-264.206	-38.3651	-101.195	44.4799	74.944	147.275	-75.2304	149.504	-84.4958	-28.6215	-92.4288	330.036	-335.786	137.012	-163.445	110.414
22	6	323.424	1.73207	2.9727	77.8277	82.7003	-89.2956	-175.483	-68.6942	128.402	88.751	32.0335	61.2461	119.936	-204.729	135.062	-126.719	5.38372	-173.783	150.369	-128.938	359.616	-264.206	-38.3651	-101.195	44.4799	74.944	147.275	-75.2304	149.504	-84.4958	-28.6215	-92.4288	330.036	-335.786	137.012	-163.445	110.414
23	1	262.421	1.70381	2.96463	75.5576	80.9566	-89.6731	-171.828	-72.8859	133.453	83.7314	33.1966	61.2461	119.936	-204.729	135.062	-126.719	5.38372	-166.257	157.267	-136.742	371.547	-284.206	-38.2607	-101.195	44.4799	74.944	147.275	-75.2304	149.504	-84.4958	-28.6215	-92.4288	330.036	-335.786	137.012	-163.445	110.414
23	2	131.951	1.63944	3.00237	74.9718	80.4894	-90.0332	-173.841	-70.0372	133.834	83.226	32.1935	61.2461	119.936	-204.729	135.062	-126.719	5.38372	-166.257	157.267	-136.742	371.547	-284.206	-38.2607	-101.195	44.4799	74.944	147.275	-75.2304	149.504	-83.9404	-25.6291	-92.9987	311.335	-315.786	135.333	-163.445	110.414
23	3	158.845	1.64272	3.00292	77.5324	81.7895	-89.5975	-172.472	-71.3802	132.671	84.323	32.6303	61.2546	120.04	-204.868	135.085	-126.736	5.41512	-175.595	151.099	-128.241	356.562	-263.714	-37.0997	-100.436	41.5495	77.2291	139.367	-68.2836	149.328	-83.9864	-24.26	-95.0424	310.064	-314.554	136.755	-164.24	110.675
23	4	291.795	1.71578	2.93105	77.0927	82.2346	-89.3922	-172.008	-71.9747	131.826	85.1842	32.779	61.2591	120.092	-204.937	135.099	-126.747	5.43068	-159.999	168.24	-149.392	361.089	-278.997	-38.6226	-99.6023	39.2955	80.4477	148.339	-77.7642	147.843	-84.2553	-29.9219	-93.0908	326.376	-333.111	140.015	-164.562	110.796
23	5	321.511	1.67238	2.99504	78.2328	82.803	-89.3922	-172.008	-71.9747	131.826	85.1842	32.779	61.2591	120.092	-204.937	135.099	-126.747	5.43068	-173.032	151.81	-129.392	358.583	-267.637	-37.8771	-99.6023	39.2955	80.4477	148.339	-77.7642	147.843	-84.2553	-29.9219	-93.0908	326.376	-333.111	140.015	-164.542	111.134
23	6	321.511	1.67238	2.99504	78.2328	82.803	-89.3922	-172.008	-71.9747	131.826	85.1842	32.779	61.2591	120.092	-204.937	135.099	-126.747	5.43068	-173.032	151.81	-129.392	358.583	-267.637	-37.8771	-99.6023	39.2955	80.4477	148.339	-77.7642	147.843	-84.2553	-29.9219	-93.0908	326.376	-333.111	140.015	-164.542	111.134
24	1	250.934	1.67879	2.96552	76.0033	81.1345	-89.7452	-170.628	-74.1631	135.113	82.0248	33.6172	61.2591	120.092	-204.937	135.099	-126.747	5.43068	-168.41	155.725	-133.94	366.086	-279.745	-38.073	-101.063	47.0652	72.8766	143.111	-73.0427	149.253	-84.2553	-29.9219	-93.0908	326.376	-333.111	140.015	-164.542	111.134
24	2	412.993	1.69299	3.01471	80.0608	84.1104	-89.4042	-174.966	-67.8555	131.747	85.0896	31.9782	61.2638	120.151	-205.016	135.112	-126.757	5.44901	-174.308	150.181	-127.994	354.238	-260.774	-37.8962	-97.5116	29.1755	90.3955	156.006	-84.628	145.789	-84.4668	-29.2403	-93.9777	329.436	-336.707	140.345	-164.602	111.558
24	3	504.917	1.85254	3.00473	79.841	83.2944	-90.5578	-194.539	-47.8555	123.541	93.0612	28.9758	61.2638	120.151	-205.016	135.112	-126.757	5.44901	-174.311	150.179	-127.991	354.234	-260.767	-37.8957	-98.3084	32.3997	86.7319	141.33	-73.0184	146.946	-84.4668	-29.2403	-93.9777	329.436	-336.707	140.345	-164.602	111.558
24	4	673.421	1.89946	2.94369	77.9046	82.5854	-90.6395	-195.307	-47.1645	123.548	93.0799	28.8474	61.2681	120.202	-205.085	135.124	-126.768	5.46492	-160.42	162.474	-143.585	361.016	-277.822	-39.2654	-97.7751	30.5601	89.4918	148.8	-80.6714	145.914	-85.2486	-30.6915	-97.6439	346.026	-354.621	144.529	-164.926	111.592
24	5	622.08	1.90726	2.93874	78.8228	82.6575	-90.6395	-195.307	-47.1645	123.548	93.0799	28.8474	61.2681	120.202	-205.085	135.124	-126.768	5.46492	-160.42	162.474	-143.585	361.016	-277.822	-39.2654	-97.7751	30.5601	89.4918	148.8	-80.6714	145.914	-81.4564	-41.1	-85.6806	326.026	-337.603	139.89	-162.191	116.106
24	6	622.08	1.90726	2.93874	78.8228	82.6575	-90.6395	-195.307	-47.1645	123.548	93.0799	28.8474	61.2681	120.202	-205.085	135.124	-126.768	5.46492	-160.42	162.474	-143.585	361.016	-277.822	-39.2654	-97.7751	30.5601	89.4918	148.8	-80.6714	145.914	-81.4564	-41.1	-85.6806	326.026	-337.603	139.89	-162.191	116.106
25	1	576.66	1.80041	2.97361	80.2548	84.1672	-88.411	-175.459	-67.1645	124.524	92.1226	32.6685	61.2681	120.202	-205.085	135.124	-126.768	5.46492	-174.464	153.083	-130.516	350.15	-258.45	-37.4834	-97.7751	30.5601	89.4918	148.8	-80.6714	145.914	-81.4564	-41.1	-85.6806	326.026	-337.603	139.89	-162.191	116.106
25	2	505.525	1.81788	2.9735	78.7764	82.6189	-88.1442	-176.997	-65.9021	123.102	93.5493	32.5726	61.2717	120.244	-205.142	135.135	-126.777	5.47827	-163.238	160.357	-140.144	362.508	-279.34	-38.955	-97.5926	29.5051	90.8574	150.51	-82.4818	145.936	-81.2466	-41.0365	-85.7076	324.564	-336.065	140.51	-162.994	116.289
25	3	547.262	1.79426	2.9931	80.2771	83.9858	-88.1442	-176.997	-65.9021	123.102	93.5493	32.5726	61.2717	120.244	-205.142	135.135	-126.777	5.47827	-173.907	152.672	-129.993	349.713	-259.34	-37.8532	-97.6933	30.0913	90.0766	145.482	-78.4633	146.245	-81.2466	-41.0365	-85.7076	324.564	-336.065	140.51	-162.994	116.289
25	4	763.531	1.84934	2.93638	80.4217	84.7143	-87.8808	-176.186	-66.7075	122.38	94.2374	32.8172	61.2755	120.289	-205.202	135.146	-126.785	5.49185	-166.904	161.772	-140.982	348.648	-263.016	-38.4528	-96.1197	25.3129	95.4526	152.67	-85.2162	144.419	-82.6805	-41.5116	-90.0076	341.724	-355.122	144.892	-163.327	116.488
25	5	576.457	1.83078	2.96065	80.9955	83.9693	-86.0978	-169.59	-72.629	114.799	101.337	34.4737	61.2916	120.476	-205.452	135.195	-126.826	5.54878	-140.372	191.104	-173.039	363.82	-284.919	-50.0128	-94.3426	23.212	100.24	163.543	-92.7427	142.525	-80.589	-48.9116	-68.1508	340.987	-345.951	136.807	-161.238	105.544
25	6	576.457	1.83078	2.96065	80.9955	83.9693	-86.0978	-169.59	-72.629	114.799	101.337	34.4737	61.2916	120.476	-205.452	135.195	-126.826	5.54878	-140.372	191.104	-173.039	363.82	-284.919	-50.0128	-94.3426	23.212	100.24	163.543	-92.7427	142.525	-80.589	-48.9116	-68.1508	340.987	-345.951	136.807	-161.238	105.544
26	1	314.08	1.77045	2.991	82.3498	86.0471	-86.6731	-169.927	-72.6918	117.237	99.0463	34.2335	61.2906	120.464	-205.437	135.193	-126.824	5.54514	-135.359	210.078	-192.901	350.632	-272.794	-50.2886	-94.4206	23.7616	99.6987	163.361	-92.4041	142.421	-81.5047	-49.5972	-67.308	339.151	-344.291	137.123	-161.086	105.521
26	2	253.936	1.73144	3.0122	82.3639	86.0285	-86.9547	-171.039	-71.0454	117.648	98.5588	33.5821	61.2906	120.464	-205.437	135.193	-126.824	5.54514	-135.359	210.08	-192.903	350.629	-272.791	-50.2886	-94.3839	23.6166	99.8354	163.429	-92.4536	142.394	-81.0175	-47.9923	-64.2673	319.656	-324.291	133.645	-161.086	105.521
26	3	318.252	1.69708	3.03792	82.7171	88.5687	-86.9547	-171.039	-71.0454	117.648	98.5588	33.5821	61.2906	120.464	-205.437	135.193	-126.824	5.54514	-138.115	220.422	-203.014	334.546	-252.791	-49.9685	-94.5032	24.1776	99.2572	162.217	-91.5221	142.531	-81.0887	-47.3353	-65.321	319.762	-324.264	133.911	-161.086	105.521
26	4	357.315	1.7261	3.044	84.285	87.116	-86.2965	-169.353	-72.6925	116.326	99.8914	34.1046	61.2975	120.55	-205.553	135.211	-126.837	5.57151	-137.91	220.122	-202.71	335.63	-254.114	-49.952	-91.3656	11.6712	113.18	180.616	-108.028	139.671	-82.3653	-44.027	-74.1293	334.591	-340.258	138.059	-161.711	105.801
26	5	318.32	1.73336	3.04716	83.9063	84.9271	-86.2965	-169.353	-72.6925	116.326	99.8914	34.1046	61.2975	120.55	-205.553	135.211	-126.837	5.57151	-132.761	214.69	-197.781	350.354	-274.114	-50.9104	-91.3656	11.6711	113.18	180.616	-108.027	139.671	-82.3653	-44.027	-74.1293	334.591	-340.258	138.059	-161.698	105.969
26	6	318.32	1.73336	3.04716	83.9063	84.9271	-86.2965	-169.353	-72.6925	116.326	99.8914	34.1046	61.2975	120.55	-205.553	135.211	-126.837	5.57151	-132.761	214.69	-197.781	350.354	-274.114	-50.9104	-91.3656	11.6711	113.18	180.616	-108.027	139.671	-82.3653	-44.027	-74.1293	334.591	-340.258	138.059	-161.698	105.969
27	1	320.875	1.62159	3.02426	81.9283	87.5925	-88.9293	-171.135	-73.3781	128.518	88.4862	33.4262	61.3097	120.697	-205.75	135.24	-126.86	5.61597	-137.888	223.605	-205.641	335.558	-254.556	-49.9997	-94.7432	28.1529	97.6617	175.075	-102.875	141.823	-82.4978	-42.7636	-75.8646	330.553	-336.916	140.147	-163.153	106.774
27	2	175.887	1.58291	3.05863	81.1416	85.4834	-89.5954	-174.554	-68.4536	129.313	87.4696	31.6377	61.3107	120.71	-205.765	135.243	-126.863	5.61979	-132.985	216.924	-200.11	346.574	-269.587	-50.76	-94.6925	27.9598	97.8413	175.186	-102.955	141.787	-81.8368	-40.177	-75.2326	311.605	-316.916	137.719	-163.153	106.774
27	3	288.493	1.5694	3.09424	82.6843	86.939	-89.5363	-173.15	-69.477	129.496	87.0529	31.9036	62.3598	134.489	-223.204	137.874	-128.781	9.64856	-133.181	217.276	-200.447	346.017	-268.856	-50.7433	-95.4447	29.8409	96.2699	174.46	-102.49	142.157	-81.8588	-40.8571	-74.4321	312.245	-317.573	137.401	-162.841	106.664
27	4	194.418	1.62318	3.03117	80.7563	84.3197	-89.5363	-173.15	-69.477	129.496	87.0529	31.9036	61.3361	120.373	-203.204	139.062	-130.271	4.40048	-130.602	208.969	-192.75	354.203	-280.8	-50.7652	-95.3775	29.5958	96.5128	174.73	-102.711	142.105	-82.6667	-40.9225	-77.069	322.861	-328.996	139.021	-162.841	106.664
27	5	273.129	1.67534	3.02069	81.9143	85.4027	-89.0137	-173.596	-69.2862	126.296	90.4769	32.0999	61.3439	120.464	-203.325	139.085	-130.29	4.42782	-130.663	209.173	-192.949	353.888	-280.396	-50.7568	-93.5838	15.2177	106.327	158.147	-82.5802	143.473	-82.6985	-39.9306	-78.1004	320.774	-327.25	140.048	-163.798	109.72
27	6	273.129	1.67534	3.02069	81.9143	85.4027	-89.0137	-173.596	-69.2862	126.296	90.4769	32.0999	61.3439	120.464	-203.325	139.085	-130.29	4.42782	-130.663	209.173	-192.949	353.888	-280.396	-50.7568	-93.5838	15.2177	106.327	158.147	-82.5802	143.473	-82.6985	-39.9306	-78.1004	320.774	-327.25	140.048	-163.798	109.72
28	1	187.352	1.62051	2.99175	79.7411	86.0271	-89.8052	-171.061	-73.8884	134.79	82.4539	33.4551	61.3203	120.265	-203.054	138.957	-130.165	4.35851	-135.314	213.938	-196.237	345.619	-269.307	-49.9882	-97.624	33.2124	89.5732	152.611	-78.4666	146.21	-82.8199	-38.8504	-80.1165	320.256	-326.873	141.461	-164.243	109.971
28	2	52.8104	1.54031	3.04531	77.9019	84.5152	-90.2177	-173.416	-70.4634	135.22	81.8372	32.2666	61.3203	120.265	-203.054	138.957	-130.165	4.35851	-135.317	213.948	-196.247	345.603	-269.285	-49.9878	-97.6236	33.2109	89.5746	152.611	-78.4674	146.209	-82.1592	-33.9526	-83.6907	301.953	-306.873	140.511	-164.243	109.971
28	3	146.767	1.50336	3.07908	78.4872	86.4391	-90.2177	-173.416	-70.4634	135.22	81.8372	32.2666	61.3203	120.265	-203.054	138.957	-130.165	4.35851	-138.841	223.495	-205.492	330.213	-249.285	-49.4605	-97.6397	33.3482	89.4013	151.905	-77.9007	146.259	-82.1619	-33.9291	-83.7303	301.964	-306.878	140.522	-164.243	109.971
28	4	272.283	1.54568	3.0743	81.6893	87.8463	-89.6177	-171.84	-72.0584	133.957	83.1044	32.7792	61.3399	120.553	-203.437	138.983	-130.175	4.44384	-138.672	223.322	-205.33	330.845	-250.087	-49.476	-94.7968	22.5885	101.698	169.592	-94.6724	143.181	-82.9856	-35.9875	-84.7202	316.161	-323.103	142.652	-164.697	110.211
28	5	358.266	1.58383	3.07787	83.5033	87.8383	-89.0584	-170.329	-73.5613	132.307	84.6962	33.3417	61.3498	120.67	-203.592	139.01	-130.196	4.47851	-138.549	223.147	-205.169	331.244	-250.619	-49.4925	-91.8281	3.85026	115.702	153.737	-74.2665	143.815	-83.0192	-34.9602	-86.0816	314.66	-321.771	143.624	-165.674	113.246
28	6	358.266	1.58383	3.07787	83.5033	87.8383	-89.0584	-170.329	-73.5613	132.307	84.6962	33.3417	61.3498	120.67	-203.592	139.01	-130.196	4.47851	-138.549	223.147	-205.169	331.244	-250.619	-49.4925	-91.8281	3.85026	115.702	153.737	-74.2665	143.815	-83.0192	-34.9602	-86.0816	314.66	-321.771	143.624	-165.674	113.246
29	1	247.944	1.57302	3.06818	83.3755	87.6095	-89.747	-170.648	-74.1352	135.123	82.0004	33.6233	61.3498	120.67	-203.592	139.01	-130.196	4.47851	-139.637	223.297	-204.273	335.797	-255.943	-49.1044	-91.8281	3.85026	115.702	153.737	-74.2665	143.815	-83.0192	-34.9602	-86.0816	314.66	-321.771	143.624	-165.674	113.246
29	2	110.301	1.4886	3.13441	80.9132	85.5363	-90.2243	-173.374	-70.1517	135.612	81.2928	32.2374	61.3498	120.67	-203.592	139.01	-130.196	4.47851	-139.611	223.258	-204.24	335.859	-256.027	-49.1088	-91.7939	3.71201	115.828	153.745	-74.257	143.793	-82.3653	-28.255	-92.8685	296.844	-301.771	143.822	-165.674	113.246
29	3	98.9552	1.51117	3.12298	80.3033	83.1195	-90.2243	-173.374	-70.1517	135.612	81.2928	32.2374	61.3498	120.67	-203.592	139.01	-130.196	4.47851	-135.012	215.037	-196.409	350.285	-276.027	-49.964	-91.9037	4.38089	115.15	152.337	-73.2263	143.946	-82.3655	-28.2528	-92.8721	296.845	-301.772	143.823	-165.674	113.246
29	4	256.921	1.5742	3.08315	80.295	81.5492	-89.931	-171.388	-72.0416	135.257	81.6405	32.617	61.3344	120.499	-203.36	138.954	-130.149	4.42277	-132.438	201.819	-183.604	364.761	-295	-50.0628	-90.3994	-0.381447	119.991	155.1	-75.4668	142.547	-82.8918	-29.6131	-93.0171	304.407	-310.84	145.196	-166.129	113.559
29	5	213.15	1.55624	3.12072	82.1001	84.2708	-89.931	-171.388	-72.0416	135.257	81.6405	32.617	61.3344	120.499	-203.36	138.954	-130.149	4.42277	-129.74	220.884	-203.604	348.985	-277.967	-50.4857	-90.3994	-0.381719	119.992	155.1	-75.4665	142.547	-82.8918	-29.6131	-93.0171	304.407	-310.84	145.196	-166.231	113.825
29	6	213.15	1.55624	3.12072	82.1001	84.2708	-89.931	-171.388	-72.0416	135.257	81.6405	32.617	61.3344	120.499	-203.36	138.954	-130.149	4.42277	-129.74	220.884	-203.604	348.985	-277.967	-50.4857	-90.3994	-0.381719	119.992	155.1	-75.4665	142.547	-82.8918	-29.6131	-93.0171	304.407	-310.84	145.196	-166.231	113.825
30	1	114.755	1.56064	3.1098	81.8139	83.264	-89.7199	-170.509	-74.2648	135.159	81.9869	33.6425	61.3344	120.499	-203.36	138.954	-130.149	4.42277	-130.945	218.429	-199.91	356.075	-286.518	-50.3256	-90.3994	-0.381719	119.992	155.1	-75.4665	142.547	-82.8918	-29.6131	-93.0171	304.407	-310.84	145.196	-166.231	113.825
30	2	133.046	1.53296	3.14535	80.6906	82.1891	-89.8727	-170.271	-73.6294	135.664	81.3423	33.1498	61.3294	120.445	-203.288	138.934	-130.131	4.40581	-131.913	218.969	-200.325	355.072	-284.547	-50.195	-85.3279	-20.3717	137.886	152.742	-70.4685	139.211	-83.2493	-28.26	-95.3374	305.078	-311.951	146.43	-166.665	114.316
30	3	154.09	1.50751	3.16143	81.6325	84.7822	-89.8727	-170.271	-73.6294	135.664	81.3423	33.1498	61.3294	120.445	-203.288	138.934	-130.131	4.40581	-134.902	227.746	-208.632	338.464	-264.547	-50.0577	-86.1131	-16.0069	133.854	150.515	-69.597	139.828	-83.2493	-28.26	-95.3374	305.078	-311.951	146.43	-166.665	114.316
30	4	324.645	1.53757	3.14526	80.17	84.8563	-89.5589	-168.714	-74.9522	135.731	81.1228	33.6267	61.3244	120.414	-203.252	138.897	-130.094	4.39929	-134.889	227.726	-208.613	338.502	-264.585	-50.0598	-81.4526	-35.9718	153.565	155.303	-72.4057	136.204	-84.0918	-30.1823	-97.2224	314.933	-324.167	150.069	-167.319	115.13
30	5	302.309	1.51781	3.15333	82.6214	85.1658	-89.5589	-168.714	-74.9522	135.731	81.1228	33.6267	61.3244	120.414	-203.252	138.897	-130.094	4.39929	-134.889	227.726	-208.613	338.502	-264.585	-50.0598	-85.0933	-15.9718	135.561	167.55	-86.6482	137.829	-84.0918	-30.1823	-97.2224	314.933	-324.167	150.069	-167.329	115.19
30	6	302.309	1.51781	3.15333	82.6214	85.1658	-89.5589	-168.714	-74.9522	135.731	81.1228	33.6267	61.3244	120.414	-203.252	138.897	-130.094	4.39929	-134.889	227.726	-208.613	338.502	-264.585	-50.0598	-85.0933	-15.9718	135.561	167.55	-86.6482	137.829	-84.0918	-30.1823	-97.2224	314.933	-324.167	150.069	-167.329	115.19
31	1	257.389	1.56208	3.16436	82.2509	82.9527	-89.6065	-170.21	-73.8446	134.057	82.7782	33.6412	61.3413	120.612	-203.517	138.95	-130.138	4.45944	-130.843	225.234	-206.618	355.491	-285.256	-50.5856	-84.7579	-17.2287	136.647	167.683	-86.4197	137.578	-84.026	-29.1384	-97.7207	311.894	-321.692	150.377	-168.095	115.772
31	2	229.895	1.53927	3.18337	79.8334	82.3113	-89.8084	-171.304	-72.2326	134.274	82.4676	33.0772	61.3413	120.612	-203.517	138.95	-130.138	4.45944	-130.843	225.234	-206.618	355.491	-285.256	-50.5856	-80.5676	-37.2287	154.798	160.807	-77.5508	135.299	-84.026	-29.1384	-97.7207	311.894	-321.692	150.377	-168.095	115.772
31	3	256.547	1.53352	3.19612	82.3785	83.7271	-89.5293	-169.989	-73.3256	134.531	82.0521	33.5309	61.3239	120.534	-203.441	138.801	-129.984	4.45294	-132.335	228.759	-209.883	348.299	-276.504	-50.5434	-83.8272	-17.7914	137.28	171.681	-90.5935	136.739	-84.2269	-28.1709	-101.049	309.412	-319.474	153.255	-168.658	116.469
31	4	339.809	1.59883	3.12838	80.7157	81.1971	-89.5293	-169.989	-73.3256	134.531	82.0521	33.5309	61.3239	120.534	-203.441	138.801	-129.984	4.45294	-127.857	215.351	-197.581	362.378	-296.504	-50.6389	-83.6125	-18.7538	138.201	171.686	-90.4938	136.589	-84.5618	-30.0968	-99.7967	315.448	-326.545	153.569	-168.658	116.469
31	5	411.147	1.6088	3.13635	79.0722	81.5311	-89.5293	-169.989	-73.3256	134.531	82.0521	33.5309	61.3239	120.534	-203.441	138.801	-129.984	4.45294	-127.857	215.351	-197.581	362.378	-296.504	-50.6389	-81.994	-31.7643	148.168	153.627	-70.4938	137.374	-84.5618	-30.0968	-99.7967	315.448	-326.545	153.569	-168.823	118.032
31	6	411.147	1.6088	3.13635	79.0722	81.5311	-89.5293	-169.989	-73.3256	134.531	82.0521	33.5309	61.3239	120.534	-203.441	138.801	-129.984	4.45294	-127.857	215.351	-197.581	362.378	-296.504	-50.6389	-81.994	-31.7643	148.168	153.627	-70.4938	137.374	-84.5618	-30.0968	-99.7967	315.448	-326.545	153.569	-168.823	118.032
32	1	366.268	1.60449	3.13129	81.505	82.3013	-88.8643	-166.974	-76.5377	133.842	82.7152	34.5617	61.1471	119.079	-201.362	137.083	-128.268	3.82442	-128.665	217.321	-199.313	360.156	-293.598	-50.5744	-85.6201	-13.0091	131.318	164.237	-83.0066	139.062	-84.8651	-27.7342	-102.915	313.834	-325.298	154.783	-169.183	118.528
32	2	339.495	1.58015	3.15142	79.0243	81.5015	-89.0663	-168.037	-74.9213	134.056	82.4042	33.9755	61.1471	119.079	-201.362	137.083	-128.268	3.82442	-128.665	217.321	-199.313	360.156	-293.598	-50.5744	-81.2034	-33.0091	149.463	158.963	-75.5924	136.525	-84.8651	-27.7342	-102.915	313.834	-325.298	154.783	-169.183	118.528
32	3	405.078	1.57115	3.17129	81.9147	84.6604	-88.421	-165.107	-77.3035	134.752	81.3785	35.0066	61.1149	118.782	-200.981	136.906	-128.098	3.7438	-131.081	226.069	-207.519	342.469	-273.201	-50.758	-84.2515	-15.5335	133.679	163.834	-83.3294	138.161	-85.7495	-23.9525	-109.119	312.356	-324.619	157.805	-169.679	119.553
32	4	413.066	1.60523	3.14685	81.1854	82.3321	-88.421	-165.107	-77.3035	134.752	81.3785	35.0066	61.1149	118.782	-200.981	136.906	-128.098	3.7438	-126.524	216.587	-198.58	356.992	-293.201	-51.3459	-84.2363	-15.599	133.743	163.841	-83.3296	138.149	-85.8132	-24.4748	-108.698	313.614	-326.133	157.835	-169.679	119.553
32	5	461.552	1.58011	3.19201	82.0648	85.0249	-88.421	-165.107	-77.3035	134.752	81.3785	35.0066	61.1149	118.782	-200.981	136.906	-128.098	3.7438	-128.496	230.738	-212.426	341.311	-273.201	-51.4436	-84.2363	-15.5994	133.743	163.84	-83.3291	138.149	-85.8132	-24.4748	-108.698	313.614	-326.133	157.835	-169.747	119.88
32	6	461.552	1.58011	3.19201	82.0648	85.0249	-88.421	-165.107	-77.3035	134.752	81.3785	35.0066	61.1149	118.782	-200.981	136.906	-128.098	3.7438	-128.496	230.738	-212.426	341.311	-273.201	-51.4436	-84.2363	-15.5994	133.743	163.84	-83.3291	138.149	-85.8132	-24.4748	-108.698	313.614	-326.133	157.835	-169.747	119.88
33	1	399.641	1.57217	3.16017	82.2658	86.8227	-89.0517	-166.292	-77.6297	134.665	82.0866	34.5887	61.0277	117.751	-199.504	136.424	-127.673	3.31826	-130.029	233.106	-214.62	337.263	-267.497	-51.2147	-87.9877	2.46419	116.64	162.691	-83.2136	140.19	-86.4024	-21.95	-111.78	313.78	-326.6	158.58	-169.802	120.063
33	2	528.389	1.67635	3.14816	79.6972	82.73	-87.9541	-158.128	-82.7483	130.375	84.4138	36.4177	61.2431	121.151	-204.206	137.121	-128.154	4.29608	-118.856	216.342	-199.339	371.598	-310.134	-52.4993	-89.6271	7.32646	112.707	165.053	-85.6399	140.945	-86.1853	-24.5211	-107.681	311.118	-324.803	157.691	-169.966	120.541
33	3	610.402	1.71311	3.12408	80.6334	85.9563	-87.4966	-159.1	-81.3758	127.481	87.1083	36.6133	61.2463	121.189	-204.257	137.13	-128.161	4.30794	-119.614	223.601	-205.713	351.747	-289.899	-53.4471	-90.6067	11.8453	108.378	157.215	-79.5508	141.874	-88.4387	-11.65	-126.197	316.465	-330.3	162.363	-169.827	121.49
33	4	870.878	1.75359	3.12258	82.8266	83.528	-86.7959	-156.985	-83.4462	126.825	87.6613	37.3196	61.2106	120.88	-203.839	136.979	-128.016	4.21123	-119.843	224.52	-206.624	351.084	-288.852	-53.3567	-85.4224	-7.26831	128.399	172	-92.6187	136.724	-88.7576	-23.8236	-113.75	331.347	-349.355	161.307	-169.824	121.731
33	5	895.403	1.72259	3.16397	83.3839	86.0362	-86.7959	-156.985	-83.4462	126.825	87.6613	37.3196	61.2106	120.88	-203.839	136.979	-128.016	4.21123	-123.41	235.718	-217.202	336.289	-268.852	-53.3231	-85.4224	-7.26831	128.399	172	-92.6187	136.724	-88.7576	-23.8236	-113.75	331.347	-349.355	161.307	-169.727	121.98
33	6	895.403	1.72259	3.16397	83.3839	86.0362	-86.7959	-156.985	-83.4462	126.825	87.6613	37.3196	61.2106	120.88	-203.839	136.979	-128.016	4.21123	-123.41	235.718	-217.202	336.289	-268.852	-53.3231	-85.4224	-7.26831	128.399	172	-92.6187	136.724	-88.7576	-23.8236	-113.75	331.347	-349.355	161.307	-169.727	121.98
34	1	912.666	1.74559	3.17239	83.0442	83.4097	-86.842	-156.741	-83.649	126.852	87.5803	37.3271	61.2128	120.903	-203.869	136.987	-128.024	4.2175	-118.862	227.948	-210.006	354.427	-292.265	-53.7272	-85.5069	-6.97929	128.168	172.172	-92.8177	136.762	-88.7601	-23.9593	-113.603	331.454	-349.481	161.306	-169.727	121.958
34	2	621.518	1.69429	3.20832	82.9742	83.4765	-87.0954	-157.748	-81.8788	127.177	87.1239	36.6174	61.2128	120.903	-203.869	136.987	-128.024	4.2175	-118.862	227.948	-210.006	354.427	-292.265	-53.7272	-85.5069	-6.9793	128.168	172.172	-92.8177	136.762	-87.0886	-20.6516	-115.391	313.537	-329.481	159.957	-169.727	121.958
34	3	591.453	1.67385	3.22043	83.1318	86.362	-87.0954	-157.748	-81.8788	127.177	87.1239	36.6174	61.2128	120.903	-203.869	136.987	-128.024	4.2175	-122.297	235.39	-216.761	337.954	-272.265	-53.8018	-86.7818	-1.30558	123.052	168.589	-91.0658	137.697	-87.0886	-20.6516	-115.391	313.537	-329.481	159.957	-169.727	121.958
34	4	686.808	1.7208	3.18334	82.8222	84.1812	-86.53	-156.015	-83.8024	124.243	90.3214	36.9505	61.2262	121.056	-204.072	137.026	-128.057	4.26193	-117.175	227.96	-209.772	351.512	-291.361	-54.5929	-85.7743	-4.34967	125.667	167.709	-89.494	136.964	-87.3223	-19.8684	-116.267	314.409	-330.524	160.079	-169.728	121.885
34	5	504.434	1.69631	3.18671	82.4429	84.2051	-86.53	-156.015	-83.8024	124.243	90.3214	36.9505	61.2262	121.056	-204.072	137.026	-128.057	4.26193	-117.175	227.96	-209.772	351.512	-291.361	-54.5929	-87.5487	8.60077	116.275	185.344	-109.494	135.856	-87.2178	-20.164	-114.724	315.309	-329.487	158.779	-169.404	117.921
34	6	504.434	1.69631	3.18671	82.4429	84.2051	-86.53	-156.015	-83.8024	124.243	90.3214	36.9505	61.2262	121.056	-204.072	137.026	-128.057	4.26193	-117.175	227.96	-209.772	351.512	-291.361	-54.5929	-87.5487	8.60077	116.275	185.344	-109.494	135.856	-87.2178	-20.164	-114.724	315.309	-329.487	158.779	-169.404	117.921
35	1	418.899	1.6595	3.19137	82.9849	86.3789	-86.7163	-158.972	-82.2778	124.095	91.2238	36.5251	61.233	121.137	-204.18	137.043	-128.07	4.28674	-122.916	236.837	-217.813	336.796	-271.334	-53.802	-87.0369	6.85527	117.789	185.174	-108.912	135.517	-87.3556	-18.6999	-116.221	314.5	-328.651	158.92	-169.407	117.932
35	2	255.184	1.58287	3.26708	81.321	85.4061	-87.1893	-160.843	-79.1053	124.756	90.3457	35.2469	61.233	121.137	-204.18	137.043	-128.07	4.28674	-122.916	236.837	-217.813	336.796	-271.334	-53.802	-87.0288	6.82211	117.819	185.178	-108.912	135.512	-86.8369	-5.68894	-131.244	297.463	-308.651	160.838	-169.407	117.932
35	3	126.717	1.33914	3.39498	81.8113	85.5218	-88.3975	-176.746	-74.6945	131.045	92.2498	30.9935	61.9614	129.069	-214.929	139.334	-130.034	6.8067	-131.777	248.51	-228.952	317.32	-251.839	-52.2527	-85.642	2.39391	121.611	184.164	-107.438	134.619	-86.6818	-1.01483	-132.959	289.223	-297.032	158.986	-170.082	114.824
35	4	134.207	1.38173	3.32346	83.0584	85.1896	-88.3975	-176.746	-74.6945	131.045	92.2498	30.9935	61.9614	129.069	-214.929	139.334	-130.034	6.8067	-130.752	244.933	-226.179	316.853	-252.331	-52.0359	-83.6649	-5.37271	128.818	185.907	-107.895	133.212	-86.0369	-16.7975	-112.959	295.27	-305.495	154.781	-170.082	114.824
35	5	122.187	1.4101	3.34551	82.7332	85.0535	-88.3975	-176.746	-74.6945	131.045	92.2498	30.9935	61.9614	129.069	-214.929	139.334	-130.034	6.8067	-124.988	244.337	-225.186	331.728	-272.331	-53.7083	-83.6656	-5.37212	128.817	185.902	-107.89	133.213	-86.0369	-16.7975	-112.959	295.27	-305.495	154.781	-170.38	115.332
35	6	122.187	1.4101	3.34551	82.7332	85.0535	-88.3975	-176.746	-74.6945	131.045	92.2498	30.9935	61.9614	129.069	-214.929	139.334	-130.034	6.8067	-124.988	244.337	-225.186	331.728	-272.331	-53.7083	-83.6656	-5.37212	128.817	185.902	-107.89	133.213	-86.0369	-16.7975	-112.959	295.27	-305.495	154.781	-170.38	115.332
36	1	73.5901	1.4839	3.3217	82.0328	84.1402	-88.0517	-170.602	-77.4365	130.104	89.9003	33.1422	61.9616	129.415	-215.224	138.996	-129.701	6.82009	-121.084	238.485	-219.023	347.363	-291.193	-54.1606	-84.3257	2.50659	120.461	175.831	-99.3449	133.802	-86.2303	-14.9395	-115.27	294.86	-305.099	155.366	-170.474	115.443
36	2	27.8593	1.40016	3.42494	78.5881	81.3949	-88.2939	-171.998	-75.4924	130.408	89.5334	32.4399	59.9184	113.525	-195.224	133.584	-125.013	2.68865	-121.084	238.485	-219.023	347.363	-291.193	-54.1606	-83.4275	-1.36137	124.024	175.911	-98.9306	133.225	-86.6273	-0.874514	-133.486	284.974	-292.693	159.114	-170.474	115.443
36	3	32.7505	1.38738	3.42678	79.0966	83.9955	-87.4742	-169.467	-78.1928	127.672	92.2976	33.189	60.0098	115.006	-197.081	133.657	-124.996	3.0369	-125.394	245.611	-225.64	331.943	-271.379	-53.9093	-83.918	1.21707	121.699	171.914	-96.012	133.667	-86.6892	-0.152223	-134.195	284.998	-292.464	159.006	-170.317	115.151
36	4	21.7967	1.43536	3.35625	80.0114	82.7973	-87.4742	-169.467	-78.1928	127.672	92.2976	33.189	60.0098	115.006	-197.081	133.657	-124.996	3.0369	-121.759	239.77	-220.492	338.1	-281.111	-54.3878	-81.6212	-8.15277	130.436	173.636	-96.2607	131.996	-86.015	-15.7206	-114.195	290.159	-299.971	154.704	-170.317	115.151
36	5	54.1212	1.41369	3.40387	80.6559	83.9992	-87.2289	-168.685	-78.9516	127.201	92.7217	33.4297	60.0271	115.619	-197.821	133.6	-124.887	3.15655	-127.225	247.761	-228.283	325.469	-262.578	-53.2232	-81.4999	-8.57748	130.808	172.375	-94.9929	132	-86.0604	-15.2714	-114.763	290.168	-299.955	154.831	-170.396	115.261
36	6	54.1212	1.41369	3.40387	80.6559	83.9992	-87.2289	-168.685	-78.9516	127.201	92.7217	33.4297	60.0271	115.619	-197.821	133.6	-124.887	3.15655	-127.225	247.761	-228.283	325.469	-262.578	-53.2232	-81.4999	-8.57748	130.808	172.375	-94.9929	132	-86.0604	-15.2714	-114.763	290.168	-299.955	154.831	-170.396	115.261
37	1	-17.897	1.41384	3.39967	80.461	83.9067	-89.8224	-170.774	-74.1938	135.131	82.1537	33.4123	59.5304	117.956	-199.134	129.508	-121.06	3.00344	-127.036	245.744	-225.672	334.599	-271.766	-52.7316	-81.4999	-8.57748	130.808	172.375	-94.9929	132	-86.0604	-15.2714	-114.763	290.168	-299.955	154.831	-170.396	115.261
37	2	0.183375	1.39763	3.44408	78.0967	83.158	-90.0955	-172.248	-72.0777	135.437	81.728	32.6627	59.5304	117.956	-199.134	129.508	-121.06	3.00344	-129.02	248.219	-228.159	329.359	-264.746	-52.3234	-77.2139	-28.5775	149.202	168.497	-88.9071	129.482	-86.0604	-15.2714	-114.763	290.168	-299.955	154.831	-170.396	115.261
37	3	-13.0485	1.43785	3.40837	77.5596	81.581	-89.2346	-168.395	-75.7248	134.767	82.2654	33.9322	59.4114	116.676	-197.303	128.508	-120.092	2.51674	-123.111	241.959	-221.977	342.703	-284.123	-53.6616	-77.5504	-26.6095	147.448	168.672	-89.4737	129.672	-86.2401	-13.5858	-116.988	289.867	-299.573	155.399	-170.436	115.306
37	4	-30.0865	1.44265	3.4035	75.6754	81.5278	-89.2346	-168.395	-75.7248	134.767	82.2654	33.9322	59.4114	116.676	-197.303	128.508	-120.092	2.51674	-123.11	241.955	-221.974	342.699	-284.12	-53.6613	-73.8304	-46.6095	165.773	160.158	-78.8828	127.646	-86.1638	-16.5009	-113.56	292.856	-303.175	154.853	-170.436	115.306
37	5	-12.3694	1.42431	3.45068	76.4537	83.341	-89.2346	-168.395	-75.7248	134.767	82.2654	33.9322	59.4114	116.676	-197.303	128.508	-120.092	2.51674	-128.534	251.525	-231.112	328.714	-264.12	-52.8396	-73.8311	-46.6054	165.769	160.16	-78.8848	127.646	-86.1638	-16.5009	-113.56	292.856	-303.175	154.853	-170.58	115.539
37	6	-12.3694	1.42431	3.45068	76.4537	83.341	-89.2346	-168.395	-75.7248	134.767	82.2654	33.9322	59.4114	116.676	-197.303	128.508	-120.092	2.51674	-128.534	251.525	-231.112	328.714	-264.12	-52.8396	-73.8311	-46.6054	165.769	160.16	-78.8848	127.646	-86.1638	-16.5009	-113.56	292.856	-303.175	154.853	-170.58	115.539
38	1	-48.4808	1.46362	3.41534	73.9118	81.7541	-88.8929	-166.347	-77.8283	135.217	81.4582	35.1249	59.2648	115.252	-195.373	127.115	-118.703	2.02134	-126.261	248.969	-228.315	336.543	-274.525	-53.3551	-71.1752	-64.3037	181.446	144.202	-61.3458	126.867	-86.4113	-14.3368	-116.604	291.426	-301.732	155.943	-170.729	115.713
38	2	-20.7046	1.43549	3.47021	75.9363	82.7576	-89.2277	-168.132	-75.1543	135.565	80.9574	34.1243	59.2648	115.252	-195.373	127.115	-118.703	2.02134	-126.635	249.554	-228.972	335.233	-272.683	-53.2625	-73.588	-45.4704	164.901	162.249	-81.3458	127.181	-86.4113	-14.3368	-116.604	291.426	-301.732	155.943	-170.729	115.713
38	3	71.4428	1.42097	3.50788	76.4246	83.5356	-89.2277	-168.132	-75.1543	135.565	80.9574	34.1243	59.2648	115.252	-195.373	127.115	-118.703	2.02134	-132.365	256.336	-235.572	320.959	-252.683	-52.1861	-73.2478	-47.8141	167.047	159.927	-78.9783	127.101	-86.4144	-14.3111	-116.639	291.433	-301.737	155.952	-170.729	115.713
38	4	182.366	1.54069	3.32908	79.1895	85.2473	-88.4471	-165.299	-77.9403	134.546	81.8379	34.9968	60.9989	120.825	-200.564	135.527	-126.853	1.85467	-126.811	248.315	-228.749	330.964	-267.547	-52.8189	-73.4302	-46.4712	165.835	160.883	-80.0369	127.158	-86.0741	-28.719	-100.366	307.293	-321.075	154.174	-171.104	116.124
38	5	185.641	1.56695	3.32508	78.7296	83.4947	-88.4471	-165.299	-77.9403	134.546	81.8379	34.9968	60.9989	120.825	-200.564	135.527	-126.853	1.85467	-120.85	242.671	-223.157	345.11	-287.547	-54.1093	-73.4302	-46.4711	165.835	160.883	-80.037	127.158	-86.0741	-28.719	-100.366	307.293	-321.075	154.174	-171.105	116.203
38	6	185.641	1.56695	3.32508	78.7296	83.4947	-88.4471	-165.299	-77.9403	134.546	81.8379	34.9968	60.9989	120.825	-200.564	135.527	-126.853	1.85467	-120.85	242.671	-223.157	345.11	-287.547	-54.1093	-73.4302	-46.4711	165.835	160.883	-80.037	127.158	-86.0741	-28.719	-100.366	307.293	-321.075	154.174	-171.105	116.203
39	1	113.245	1.5865	3.29495	77.0096	83.3036	-88.5392	-166.244	-77.7285	133.529	83.1002	35.1703	61.044	121.387	-201.316	135.508	-126.8	2.01811	-122.851	245.596	-225.825	341.388	-281.911	-53.7947	-70.7333	-65.8797	183.155	143.55	-61.0425	126.529	-86.1233	-27.9563	-101.388	306.033	-319.981	154.702	-171.335	116.472
39	2	1.57248	1.5111	3.38119	73.9654	81.1103	-89.0535	-168.911	-73.714	134.168	82.2416	33.6638	61.044	121.387	-201.316	135.508	-126.8	2.01812	-122.851	245.596	-225.825	341.388	-281.911	-53.7947	-70.7383	-65.8393	183.12	143.589	-61.086	126.53	-85.8126	-16.5082	-114.733	288.79	-299.981	156.433	-171.335	116.472
39	3	107.87	1.49372	3.41123	74.5523	82.391	-89.0535	-168.912	-73.7138	134.168	82.2417	33.6638	61.0441	121.388	-201.318	135.508	-126.8	2.01845	-128.053	252.454	-232.321	326.57	-261.911	-53.1163	-70.592	-66.2049	183.5	141.575	-59.3822	126.552	-85.8242	-16.4184	-114.854	288.815	-300	156.461	-171.335	116.472
39	4	44.8577	1.57209	3.31038	76.0289	82.2503	-88.8256	-167.874	-74.7048	133.937	82.4176	33.931	61.008	121.072	-200.87	135.361	-126.658	1.90167	-120.261	241.39	-222.535	340.001	-282.605	-54.3232	-71.0054	-61.3718	179.258	142.662	-61.03	126.735	-85.529	-26.3967	-103.3	299.29	-312.619	154.9	-171.442	116.611
39	5	117.475	1.54683	3.35416	76.7464	83.6091	-88.8256	-167.874	-74.7048	133.937	82.4176	33.931	61.008	121.072	-200.87	135.361	-126.658	1.90167	-125.799	249.728	-230.483	326.043	-262.605	-53.5019	-71.0054	-61.3717	179.258	142.662	-61.0299	126.735	-85.529	-26.3967	-103.3	299.29	-312.619	154.9	-171.474	116.749
39	6	117.475	1.54683	3.35416	76.7464	83.6091	-88.8256	-167.874	-74.7048	133.937	82.4176	33.931	61.008	121.072	-200.87	135.361	-126.658	1.90167	-125.799	249.728	-230.483	326.043	-262.605	-53.5019	-71.0054	-61.3717	179.258	142.662	-61.0299	126.735	-85.529	-26.3967	-103.3	299.29	-312.619	154.9	-171.474	116.749
40	1	19.8613	1.56393	3.3155	75.4111	82.077	-89.7395	-170.728	-74.0622	135.102	82.0345	33.6067	61.008	121.072	-200.87	135.361	-126.658	1.90167	-123.403	247.484	-227.525	336.223	-276.273	-54.1772	-69.1085	-74.0957	190.102	128.391	-44.9463	126.506	-85.529	-26.3967	-103.3	299.29	-312.619	154.9	-171.474	116.749
40	2	40.7137	1.55112	3.34905	76.5999	83.5958	-89.263	-169.182	-74.1727	133.199	83.4968	33.5472	61.0856	121.992	-202.075	135.494	-126.747	2.14923	-123.669	247.861	-227.936	335.392	-275.099	-54.1149	-71.5953	-56.989	175.426	147.05	-65.9703	126.822	-85.856	-23.6391	-106.72	297.136	-310.746	156.058	-171.816	117.2
40	3	80.3887	1.52881	3.38617	77.3048	84.2542	-89.263	-169.182	-74.1725	133.199	83.4969	33.5472	61.0856	121.992	-202.075	135.494	-126.747	2.14923	-129.424	254.584	-234.484	321.176	-255.099	-53.0456	-71.5454	-57.1859	175.62	146.397	-65.4035	126.827	-85.8562	-23.638	-106.722	297.137	-310.747	156.058	-171.816	117.2
40	4	214.357	1.61795	3.24973	77.6406	84.1951	-89.263	-169.182	-74.1725	133.199	83.4969	33.5472	61.0856	121.992	-202.075	135.494	-126.747	2.14923	-121.207	242.297	-223.665	333.561	-275.099	-54.4	-71.5713	-56.9931	175.451	146.606	-65.6268	126.825	-85.9671	-31.2304	-99.1213	310.773	-326.353	155.755	-171.816	117.2
40	5	299.257	1.6143	3.25895	79.6325	85.0056	-89.1858	-168.864	-74.4341	133.169	83.4847	33.6576	61.0944	122.069	-202.167	135.54	-126.789	2.16253	-121.21	242.299	-223.668	333.555	-275.091	-54.3995	-74.2175	-38.5298	155.782	147.081	-66.6972	129.656	-86.3237	-29.8462	-102.086	307.614	-324.315	157.715	-171.642	120.449
40	6	299.257	1.6143	3.25895	79.6325	85.0056	-89.1858	-168.864	-74.4341	133.169	83.4847	33.6576	61.0944	122.069	-202.167	135.54	-126.789	2.16253	-121.21	242.299	-223.668	333.555	-275.091	-54.3995	-74.2175	-38.5298	155.782	147.081	-66.6972	129.656	-86.3237	-29.8462	-102.086	307.614	-324.315	157.715	-171.642	120.449
41	1	294.632	1.64721	3.2424	78.4668	82.3295	-89.2885	-169.195	-74.381	133.537	83.2046	33.6528	61.0944	122.069	-202.167	135.54	-126.789	2.16253	-115.583	235.809	-217.234	347.597	-295.091	-55.5103	-72.8185	-45.7891	162.211	142.014	-60.7132	129.067	-86.3237	-29.8462	-102.086	307.614	-324.315	157.715	-171.642	120.449
41	2	117.203	1.56686	3.34172	76.2603	80.5132	-89.7211	-171.189	-70.9807	134.278	82.1711	32.3071	61.0849	121.964	-202.023	135.509	-126.763	2.12814	-115.482	235.866	-217.362	348.986	-296.492	-55.3928	-73.0739	-43.9512	160.542	140.971	-60.0334	129.333	-86.0946	-17.2041	-116.632	290.601	-304.379	159.484	-171.6	120.31
41	3	93.5036	1.54955	3.36094	76.4217	82.3789	-89.7211	-171.189	-70.9807	134.278	82.1711	32.3071	61.0849	121.964	-202.023	135.509	-126.763	2.12814	-119.607	242.987	-223.896	333.259	-276.492	-55.3179	-72.5256	-45.8257	162.294	136.626	-56.0798	129.251	-86.0955	-17.1983	-116.64	290.603	-304.38	159.485	-171.6	120.31
41	4	148.791	1.56442	3.34305	79.4622	85.1263	-88.7735	-166.723	-75.1951	132.484	83.7711	33.5194	61.2562	124.428	-205.134	135.389	-126.491	2.67584	-119.568	242.943	-223.853	333.352	-276.6	-55.3259	-75.947	-28.3954	147.413	154.2	-75.7999	129.94	-86.2486	-20.1672	-113.241	295.563	-310.432	159.048	-171.568	120.216
41	5	118.25	1.5379	3.34884	81.9997	85.4719	-88.7735	-166.723	-75.1951	132.484	83.7711	33.5194	61.2562	124.428	-205.134	135.389	-126.491	2.67584	-119.568	242.943	-223.853	333.352	-276.6	-55.3259	-79.6791	-8.39538	129.719	167.356	-91.3806	131.223	-86.1979	-20.3159	-112.645	295.74	-310.077	158.362	-171.099	119.255
41	6	118.25	1.5379	3.34884	81.9997	85.4719	-88.7735	-166.723	-75.1951	132.484	83.7711	33.5194	61.2562	124.428	-205.134	135.389	-126.491	2.67584	-119.568	242.943	-223.853	333.352	-276.6	-55.3259	-79.6791	-8.39538	129.719	167.356	-91.3806	131.223	-86.1979	-20.3159	-112.645	295.74	-310.077	158.362	-171.099	119.255
42	1	127.085	1.58466	3.34064	81.59	83.2263	-88.936	-168.924	-73.5366	131.314	85.2085	33.2339	61.2639	124.516	-205.251	135.41	-126.509	2.70244	-114.105	239.072	-220.396	351.399	-299.657	-56.0992	-80.3043	-4.98359	126.466	168.138	-92.2447	131.551	-86.2387	-17.7298	-114.78	293.738	-307.838	157.933	-171.056	119.103
42	2	119.684	1.53009	3.41522	79.6888	82.2176	-89.4677	-171.283	-70.0597	132.05	84.2428	31.9683	61.2639	124.516	-205.251	135.41	-126.509	2.70244	-114.105	239.072	-220.396	351.399	-299.657	-56.0992	-80.2889	-5.0535	126.531	168.13	-92.229	131.541	-86.9843	-1.83577	-134.78	283.713	-295.353	161.8	-171.056	119.103
42	3	81.0693	1.51412	3.43362	79.7198	85.128	-89.1382	-169.629	-71.6768	131.587	84.6587	32.3462	61.2465	124.335	-205.004	135.356	-126.46	2.64361	-117.747	245.718	-226.357	336.098	-280.643	-56.301	-81.589	1.03086	121.145	161.711	-87.863	132.696	-87.0443	-1.35921	-134.974	283.921	-295.017	161.537	-171.005	118.522
42	4	82.4224	1.53097	3.40399	80.221	84.4878	-89.1382	-169.629	-71.6768	131.587	84.6587	32.3462	61.2465	124.335	-205.004	135.356	-126.46	2.64361	-118.809	246.337	-227.258	332.39	-275.777	-55.9668	-78.0033	-13.9359	135.215	164.259	-88.1047	130.01	-85.7788	-17.4558	-114.974	287.656	-300.544	157.487	-171.005	118.522
42	5	155.596	1.50447	3.4427	81.16	84.9974	-88.6942	-168.046	-73.2833	130.689	85.5446	32.7795	61.2701	124.647	-205.411	135.399	-126.489	2.72966	-124.436	252.586	-233.522	320.573	-258.152	-54.6337	-78.0661	-11.7991	133.518	167.644	-91.874	129.536	-85.8242	-16.7487	-115.429	287.706	-300.101	156.936	-170.28	117.529
42	6	155.596	1.50447	3.4427	81.16	84.9974	-88.6942	-168.046	-73.2833	130.689	85.5446	32.7795	61.2701	124.647	-205.411	135.399	-126.489	2.72966	-124.436	252.586	-233.522	320.573	-258.152	-54.6337	-78.0661	-11.7991	133.518	167.644	-91.874	129.536	-85.8242	-16.7487	-115.429	287.706	-300.101	156.936	-170.28	117.529
43	1	18.3556	1.47477	3.43081	80.7539	84.7249	-89.8668	-171.539	-73.3755	135.053	82.2316	33.3537	61.2701	124.647	-205.411	135.399	-126.489	2.72966	-126.615	251.976	-229.966	333.685	-274.105	-54.5869	-78.0661	-11.7991	133.518	167.644	-91.874	129.536	-85.8242	-16.7487	-115.429	287.706	-300.101	156.936	-170.28	117.529
43	2	15.0957	1.46675	3.4592	78.3017	83.9643	-90.1032	-172.776	-71.5973	135.365	81.8227	32.716	61.2701	124.647	-205.411	135.399	-126.489	2.72971	-127.128	252.684	-230.74	332.186	-271.982	-54.4529	-73.886	-31.7991	151.982	162.89	-84.9409	127.124	-85.8242	-16.7487	-115.429	287.706	-300.101	156.936	-170.28	117.529
43	3	73.9563	1.46483	3.46872	79.0459	84.6494	-89.2802	-168.682	-75.3523	133.68	83.2544	33.9563	61.2987	124.968	-205.837	135.46	-126.536	2.82317	-132.729	259.369	-237.445	318.964	-253.17	-53.1955	-73.988	-31.192	151.439	163.07	-85.2164	127.175	-86.105	-14.6152	-117.843	287.052	-299.209	157.25	-170.175	117.3
43	4	190.126	1.48653	3.48435	80.2956	86.3294	-89.2949	-168.273	-75.6143	133.876	82.9705	34.026	62.8296	141.763	-227.448	138.186	-128.509	7.4778	-132.056	258.312	-236.441	320.673	-255.831	-53.4742	-72.3235	-40.5607	159.973	158.064	-79.2772	126.385	-85.9853	-17.1565	-114.829	289.27	-301.871	156.733	-170.179	117.31
43	5	140.044	1.4782	3.48718	78.1933	85.4011	-89.2949	-168.273	-75.6143	133.876	82.9705	34.026	62.8296	141.763	-227.448	138.186	-128.509	7.4778	-132.056	258.312	-236.441	320.673	-255.831	-53.4742	-68.7871	-60.5607	178.415	148.213	-67.8441	124.409	-85.9371	-17.3041	-114.227	289.347	-301.486	155.968	-169.468	116.29
43	6	140.044	1.4782	3.48718	78.1933	85.4011	-89.2949	-168.273	-75.6143	133.876	82.9705	34.026	62.8296	141.763	-227.448	138.186	-128.509	7.4778	-132.056	258.312	-236.441	320.673	-255.831	-53.4742	-68.7871	-60.5607	178.415	148.213	-67.8441	124.409	-85.9371	-17.3041	-114.227	289.347	-301.486	155.968	-169.468	116.29
44	1	18.3784	1.47302	3.48131	77.2394	84.6519	-89.7085	-170.468	-74.2878	135.132	81.9688	33.6784	62.1486	137.314	-221.948	135.642	-126.132	6.2416	-129.995	256.041	-233.881	327.534	-265.079	-54.0595	-68.7871	-60.5607	178.415	148.213	-67.8441	124.409	-85.9371	-17.3041	-114.227	289.347	-301.486	155.968	-169.468	116.29
44	2	23.1617	1.50119	3.48096	76.7308	83.3161	-90.0545	-172.234	-71.7248	135.583	81.3732	32.7442	62.1309	137.198	-221.808	135.602	-126.097	6.21483	-122.519	248.728	-227.233	341.526	-285.079	-55.6677	-68.998	-58.9452	176.987	149.69	-69.4745	124.441	-85.9371	-17.3041	-114.227	289.347	-301.486	155.968	-169.468	116.29
44	3	55.0233	1.52218	3.44067	77.0824	84.4539	-89.3301	-170.681	-73.1886	132.14	84.756	33.7014	62.0703	136.516	-220.891	135.338	-125.85	5.99459	-127.574	255.862	-234.095	326.668	-265.217	-54.9854	-68.8055	-59.6973	177.749	147.222	-67.3317	124.459	-86.0981	-15.7983	-115.967	288.841	-300.828	156.213	-169.424	116.194
44	4	78.447	1.56526	3.39588	77.0833	83.5442	-89.3301	-170.681	-73.1886	132.14	84.756	33.7014	62.0703	136.516	-220.891	135.338	-125.85	5.99457	-120.839	247.824	-226.391	340.242	-285.217	-56.4504	-68.8633	-59.256	177.361	147.681	-67.8193	124.458	-85.9522	-19.4929	-111.635	292.617	-305.277	155.476	-169.424	116.194
44	5	13.6989	1.54886	3.40081	75.0548	83.0253	-89.3301	-170.681	-73.1886	132.14	84.756	33.7014	62.0703	136.516	-220.891	135.338	-125.85	5.99457	-120.839	247.824	-226.391	340.242	-285.217	-56.4504	-65.4935	-78.8645	197.361	149.92	-69.8948	120.526	-85.9042	-19.6367	-109.297	293.143	-303.578	152.183	-166.636	111.15
44	6	13.6989	1.54886	3.40081	75.0548	83.0253	-89.3301	-170.681	-73.1886	132.14	84.756	33.7014	62.0703	136.516	-220.891	135.338	-125.85	5.99457	-120.839	247.824	-226.391	340.242	-285.217	-56.4504	-65.4935	-78.8645	197.361	149.92	-69.8948	120.526	-85.9042	-19.6367	-109.297	293.143	-303.578	152.183	-166.636	111.15
45	1	-61.3756	1.51012	3.42643	73.0236	81.6697	-89.6741	-170.641	-73.9953	134.65	82.4329	33.6428	60.2306	120.95	-200.891	129.957	-121.005	1.61519	-121.598	248.788	-227.323	338.481	-282.719	-56.3043	-65.3366	-79.5935	197.801	148.674	-68.2825	120.463	-85.9042	-19.6367	-109.297	293.143	-303.578	152.183	-166.636	111.15
45	2	-14.3627	1.53672	3.42104	76.2103	82.7469	-88.9544	-169.979	-73.3334	133.291	83.2067	34.7032	60.8139	131.196	-215.286	131.654	-122.372	5.07475	-121.697	249.065	-227.681	337.868	-281.865	-56.2596	-66.5852	-61.235	181.511	167.538	-88.3338	119.908	-85.9101	-19.3373	-109.642	292.638	-303.039	152.25	-166.647	111.167
45	3	-44.7763	1.52413	3.43986	74.081	81.4486	-88.9544	-169.979	-73.3334	133.291	83.2067	34.7032	59.3505	115.778	-195.286	128.276	-119.554	0.81256	-121.767	249.157	-227.771	337.681	-281.608	-56.2472	-66.4254	-63.2294	183.43	164.451	-85.4848	119.972	-85.9656	-18.8577	-110.292	292.744	-303.103	152.399	-166.647	111.167
45	4	17.2393	1.54824	3.39707	77.6117	82.2438	-88.5249	-172.102	-71.4369	131.475	85.1622	35.0679	59.3881	116.261	-195.956	128.261	-119.512	0.981361	-122.84	250.557	-229.213	334.889	-277.681	-56.0067	-67.9525	-43.3227	165.225	183.884	-105.225	119.636	-85.9337	-22.2752	-106.376	297.582	-308.631	151.758	-166.705	111.244
45	5	68.9999	1.52823	3.44063	78.4251	83.0218	-88.5249	-172.102	-71.4369	131.475	85.1622	35.0679	59.3881	116.261	-195.956	128.261	-119.512	0.981361	-128.833	258.549	-237.122	321.041	-257.681	-54.7537	-67.9593	-43.2972	165.198	183.867	-105.21	119.644	-85.9337	-22.2752	-106.376	297.582	-308.631	151.758	-166.752	111.348
45	6	68.9999	1.52823	3.44063	78.4251	83.0218	-88.5249	-172.102	-71.4369	131.475	85.1622	35.0679	59.3881	116.261	-195.956	128.261	-119.512	0.981361	-128.833	258.549	-237.122	321.041	-257.681	-54.7537	-67.9593	-43.2972	165.198	183.867	-105.21	119.644	-85.9337	-22.2752	-106.376	297.582	-308.631	151.758	-166.752	111.348
46	1	-75.1661	1.53974	3.43878	77.7896	82.4273	-88.7438	-171.886	-71.8773	132.101	84.6213	34.8064	59.3881	116.261	-195.956	128.261	-119.512	0.981361	-122.681	253.336	-231.648	335.183	-277.681	-56.4364	-67.9593	-43.2972	165.198	183.867	-105.21	119.644	-85.9337	-22.2752	-106.376	297.582	-308.631	151.758	-166.752	111.348
46	2	-93.4613	1.57489	3.43079	74.7102	82.2366	-88.3822	-173.42	-69.8462	129.732	86.9076	34.8232	59.4164	116.618	-196.439	128.287	-119.52	1.09227	-122.711	253.376	-231.688	335.106	-277.571	-56.4294	-66.0927	-63.0931	183.66	166.244	-87.1854	119.245	-85.9075	-18.9468	-110.414	293.7	-304.093	152.407	-166.769	111.372
46	3	-77.073	1.55969	3.46636	75.3255	83.0228	-88.3822	-173.42	-69.8462	129.732	86.9076	34.8232	59.4164	116.618	-196.439	128.287	-119.52	1.09227	-128.49	260.349	-238.628	320.79	-257.571	-55.2804	-66.0032	-64.2229	184.76	164.334	-85.4479	119.293	-85.926	-18.7843	-110.634	293.736	-304.114	152.457	-166.769	111.372
46	4	-63.498	1.59755	3.42501	75.9256	83.0204	-88.3822	-173.42	-69.8462	129.732	86.9076	34.8232	59.4164	116.618	-196.439	128.287	-119.52	1.09227	-121.774	253.924	-232.382	334.671	-277.571	-56.8839	-66.2191	-61.2563	182.048	167.262	-88.4159	119.23	-85.9111	-22.8769	-105.932	299.593	-310.71	151.64	-166.769	111.372
46	5	-43.5168	1.59676	3.43672	76.6699	83.7051	-87.8114	-171.779	-71.4485	126.398	90.2367	35.3221	59.4638	117.182	-197.178	128.423	-119.632	1.24478	-127.697	261.753	-240.136	321.375	-258.243	-55.6645	-66.2767	-60.5187	181.333	167.698	-88.8385	119.248	-86.1507	-20.4642	-108.495	297.944	-309.208	152.133	-166.988	111.74
46	6	-43.5168	1.59676	3.43672	76.6699	83.7051	-87.8114	-171.779	-71.4485	126.398	90.2367	35.3221	59.4638	117.182	-197.178	128.423	-119.632	1.24478	-127.697	261.753	-240.136	321.375	-258.243	-55.6645	-66.2767	-60.5187	181.333	167.698	-88.8385	119.248	-86.1507	-20.4642	-108.495	297.944	-309.208	152.133	-166.988	111.74
47	1	-69.1253	1.60597	3.43362	75.9809	83.0347	-88.0675	-171.784	-71.6553	127.41	89.29	35.082	59.4638	117.182	-197.178	128.423	-119.632	1.24478	-121.562	256.274	-234.351	335.467	-278.243	-57.2932	-66.2767	-60.5187	181.333	167.698	-88.8385	119.248	-86.1507	-20.4642	-108.495	297.944	-309.208	152.133	-166.988	111.74
47	2	-49.6533	1.54831	3.54123	73.7828	81.0093	-88.8545	-175.031	-66.9539	128.535	87.9399	33.2227	59.4638	117.182	-197.178	128.423	-119.632	1.24479	-121.572	256.292	-234.373	335.427	-278.187	-57.2897	-66.772	-54.1963	175.586	173.788	-95.1639	119.189	-85.972	-5.5689	-126.976	281.175	-289.208	155.253	-166.988	111.74
47	3	-48.4364	1.53959	3.573	73.8676	82.131	-88.747	-174.599	-67.3967	128.303	88.1701	33.3312	59.4593	117.965	-197.992	128.119	-119.232	1.30814	-127.558	263.828	-242.06	322.853	-259.55	-55.7636	-66.2257	-60.7319	181.702	166.468	-87.9561	119.239	-85.9864	-5.38289	-127.183	281.177	-289.16	155.259	-166.963	111.692
47	4	-69.8835	1.56895	3.53576	74.203	81.4786	-88.747	-174.599	-67.3967	128.303	88.1701	33.3312	59.4593	117.965	-197.992	128.119	-119.232	1.30814	-120.767	257.331	-235.665	336.676	-279.55	-57.3651	-66.4436	-57.949	179.158	169.176	-90.7199	119.198	-85.7313	-11.9558	-118.672	284.794	-293.737	153.334	-166.963	111.692
47	5	-70.0474	1.58366	3.5155	73.5907	79.9999	-88.4201	-177.192	-65.3418	124.828	91.8882	33.1148	59.5031	118.494	-198.698	128.259	-119.347	1.46868	-120.968	257.564	-235.902	336.182	-278.857	-57.3181	-63.3843	-64.534	186.758	188.858	-110.751	114.385	-85.4001	-10.1536	-117.734	282.719	-288.688	148.148	-161.396	105.685
47	6	-70.0474	1.58366	3.5155	73.5907	79.9999	-88.4201	-177.192	-65.3418	124.828	91.8882	33.1148	59.5031	118.494	-198.698	128.259	-119.347	1.46868	-120.968	257.564	-235.902	336.182	-278.857	-57.3181	-63.3843	-64.534	186.758	188.858	-110.751	114.385	-85.4001	-10.1536	-117.734	282.719	-288.688	148.148	-161.396	105.685
48	1	-96.0942	1.58997	3.50777	70.9364	80.5735	-88.5989	-177.353	-65.2959	125.53	91.2466	33.0116	59.4985	118.424	-198.605	128.245	-119.337	1.44832	-121.126	257.716	-235.956	334.276	-275.65	-58.2326	-63.6329	-83.6994	205.84	169.606	-91.4911	116.894	-86.1237	-8.5776	-119.608	281.199	-286.857	147.337	-160.994	105.46
48	2	90.9249	1.59728	3.54078	74.3746	81.2828	-88.7457	-181.622	-61.2762	123.94	93.0423	32.5306	60.1033	131.366	-217.078	130.194	-120.894	5.98068	-121.286	257.952	-236.229	333.767	-274.926	-58.1864	-63.3838	-68.8674	192.194	186.245	-107.942	115.705	-86.1097	-7.0799	-121.66	280.214	-285.571	147.806	-160.982	105.446
48	3	-68.4205	1.59441	3.56067	71.4202	80.171	-88.7457	-181.622	-61.2762	123.94	93.0423	32.5306	58.6378	115.819	-197.078	126.805	-118.102	1.78708	-121.589	258.296	-236.574	333.048	-273.913	-58.1251	-63.5725	-76.1257	199.228	175.726	-98.1954	116.274	-86.1861	-5.87348	-123.352	280.426	-285.632	148.223	-160.982	105.446
48	4	-40.5849	1.59862	3.52699	74.7037	80.1936	-88.9887	-186.142	-57.1295	123.47	93.7182	32.0688	58.7554	117.239	-199.065	126.954	-118.178	2.30275	-122.683	259.541	-237.842	330.592	-270.395	-57.8789	-63.5048	-57.6035	181.732	195.332	-116.893	115.083	-85.9189	-10.4488	-116.994	282.239	-288.318	146.634	-161.262	105.7
48	5	-42.6784	1.57765	3.56203	75.956	80.7748	-91.465	-198.497	-47.0921	128.497	90.3734	29.1282	58.5795	114.395	-195.161	126.41	-117.798	1.4367	-123.075	260.356	-238.54	333.712	-276.281	-57.5478	-64.7504	-43.079	167.432	198.155	-120.207	115.855	-86.1992	-4.70854	-128.083	281.988	-289.853	154.605	-165.762	109.733
48	6	-42.6784	1.57765	3.56203	75.956	80.7748	-91.465	-198.497	-47.0921	128.497	90.3734	29.1282	58.5795	114.395	-195.161	126.41	-117.798	1.4367	-123.075	260.356	-238.54	333.712	-276.281	-57.5478	-64.7504	-43.079	167.432	198.155	-120.207	115.855	-86.1992	-4.70854	-128.083	281.988	-289.853	154.605	-165.762	109.733
49	1	-9.95562	1.54595	3.57062	76.1164	81.2768	-91.7774	-197.893	-48.0179	127.831	91.1673	28.8392	58.7215	115.871	-197.153	126.873	-118.209	1.902	-128.972	266.949	-245.181	320.72	-257.545	-56.2789	-64.611	-44.6763	168.897	196.596	-118.581	115.803	-86.4195	-0.0315365	-132.342	279.449	-286.156	154.002	-165.291	108.518
49	2	-44.551	1.56654	3.61183	73.4628	81.4555	-93.8011	-208.475	-37.0907	130.991	88.1133	25.9837	58.7215	115.871	-197.153	126.873	-118.209	1.902	-126.704	265.289	-243.898	323.838	-262.053	-56.7153	-63.9041	-62.6077	186.103	176.596	-99.183	115.961	-86.4195	-0.0315365	-132.342	279.449	-286.156	154.002	-165.291	108.518
49	3	-57.9167	1.5842	3.58504	71.6884	80.3078	-92.9668	-203.398	-41.8093	129.407	89.5034	26.9377	58.9132	117.835	-199.87	127.389	-118.632	2.58577	-120.244	259.484	-237.73	336.654	-281.131	-58.499	-63.8013	-65.0745	188.53	173.1	-95.9793	116.057	-86.3405	6.55249	-139.167	275.101	-279.25	153.959	-164.941	106.657
49	4	-0.0462322	1.56987	3.58687	75.5806	80.9497	-93.2214	-205.503	-39.8612	129.808	89.1748	26.6093	59.059	120.986	-204.175	127.036	-118.027	3.68876	-123.213	263.157	-241.518	329.757	-271.258	-57.8242	-64.5753	-46.6651	171.415	191.483	-114.206	115.444	-86.0009	-3.96056	-125.005	276.575	-282.294	150.72	-165.16	106.841
49	5	-20.6954	1.58774	3.59981	73.3578	80.5694	-93.2214	-205.503	-39.8612	129.808	89.1748	26.6093	59.059	120.986	-204.175	127.036	-118.027	3.68876	-123.213	263.157	-241.518	329.757	-271.258	-57.8242	-61.4426	-66.6651	190.496	186.396	-108.716	113.022	-86.0009	-3.96057	-125.005	276.575	-282.294	150.72	-163.703	105.491
49	6	-20.6954	1.58774	3.59981	73.3578	80.5694	-93.2214	-205.503	-39.8612	129.808	89.1748	26.6093	59.059	120.986	-204.175	127.036	-118.027	3.68876	-123.213	263.157	-241.518	329.757	-271.258	-57.8242	-61.4426	-66.6651	190.496	186.396	-108.716	113.022	-86.0009	-3.96057	-125.005	276.575	-282.294	150.72	-163.703	105.491
50	1	-14.0842	1.56915	3.62485	73.0452	80.5614	-97.0186	-224.229	-21.9247	139.582	79.9415	23.1343	59.0441	120.818	-203.952	126.982	-117.98	3.63966	-124.54	264.488	-242.845	328.527	-270.111	-56.4323	-61.4326	-68.5552	192.161	183.696	-105.993	113.128	-85.8587	-6.9336	-123.577	270.817	-276.888	152.099	-164.441	106.399
50	2	-18.0227	1.58149	3.62876	73.7939	78.6794	-96.7743	-222.015	-23.6151	138.908	80.4091	23.1874	59.0441	120.818	-203.952	126.982	-117.98	3.63966	-117.59	257.888	-236.239	342.302	-290.111	-58.0065	-61.3588	-58.5779	182.814	195.67	-117.608	112.501	-85.8587	-6.9336	-123.577	270.817	-276.888	152.099	-164.441	106.399
50	3	34.3239	1.59516	3.61547	74.5367	80.2829	-92.9458	-200.46	-43.6621	128.256	90.1989	27.2218	59.1967	122.32	-205.92	127.501	-118.437	4.05846	-122.641	264.687	-242.789	327.679	-270.604	-57.5276	-61.4215	-51.1333	175.993	201.63	-123.771	112.245	-86.9341	9.65994	-143.843	271.979	-273.524	155.071	-164.007	103.439
50	4	19.558	1.62438	3.60363	73.8279	78.7525	-92.9458	-200.46	-43.6621	128.256	90.1989	27.2218	59.1967	122.32	-205.92	127.501	-118.437	4.05846	-116.091	258.3	-236.07	341.467	-290.604	-59.1741	-61.4827	-52.4422	177.25	199.576	-121.812	112.335	-86.9706	6.57057	-139.408	272.469	-274.525	153.873	-164.007	103.439
50	5	7.49471	1.65579	3.6219	71.2493	78.4801	-92.9458	-200.46	-43.6621	128.256	90.1989	27.2218	59.1967	122.32	-205.92	127.501	-118.437	4.05846	-116.091	258.3	-236.07	341.467	-290.604	-59.1741	-59.5933	-72.4422	196.048	187.93	-111.239	111.283	-86.7349	5.11774	-136.987	271.787	-273.451	151.811	-160.798	101.905
50	6	7.49471	1.65579	3.6219	71.2493	78.4801	-92.9458	-200.46	-43.6621	128.256	90.1989	27.2218	59.1967	122.32	-205.92	127.501	-118.437	4.05846	-116.091	258.3	-236.07	341.467	-290.604	-59.1741	-59.5933	-72.4422	196.048	187.93	-111.239	111.283	-86.7349	5.11774	-136.987	271.787	-273.451	151.811	-160.798	101.905
51	1	5.39619	1.60257	3.67028	71.8574	79.9477	-89.8987	-181.444	-61.8387	124.803	93.0867	30.9938	59.1967	122.32	-205.92	127.501	-118.437	4.05846	-122.483	265.774	-243.338	327.454	-270.604	-58.0068	-59.5933	-72.4422	196.048	187.93	-111.239	111.283	-86.7349	5.11774	-136.987	271.787	-273.451	151.811	-160.798	101.905
51	2	190.376	1.65553	3.60536	73.9734	80.7573	-90.6646	-188.204	-55.3158	123.927	94.1442	30.3216	60.2204	134.93	-223.392	129.851	-120.309	8.22994	-118.864	262.33	-239.837	334.467	-280.822	-58.8851	-59.3664	-66.6901	190.607	195.402	-118.358	110.81	-86.7026	6.22029	-138.197	270.821	-271.982	151.748	-160.578	101.461
51	3	145.795	1.634	3.60909	75.7786	80.0794	-90.6662	-188.213	-55.3067	123.929	94.1426	30.3198	59.646	128.701	-215.673	128.583	-119.293	6.73893	-119.325	262.864	-240.384	333.377	-279.29	-58.7921	-58.6592	-51.3746	176.067	215.402	-137.487	109.649	-86.7037	6.48848	-138.586	270.863	-271.981	151.852	-160.578	101.461
51	4	60.2734	1.64254	3.57168	74.8168	79.7171	-90.8798	-190.856	-52.9546	123.892	94.3178	29.8984	59.0266	122.764	-207.667	125.258	-116.061	4.80697	-120.309	264.04	-241.613	331.208	-276.142	-58.553	-59.5476	-55.5094	180.246	204.838	-127.718	110.394	-86.6666	-3.61428	-123.304	273.471	-276.44	147.096	-160.733	101.584
51	5	116.001	1.6353	3.59976	76.093	80.7941	-90.9948	-191.332	-52.5364	124.021	94.2256	29.7676	59.0196	122.675	-207.548	125.244	-116.051	4.7801	-126.096	269.842	-247.68	317.781	-256.925	-57.2611	-59.7362	-53.2595	178.014	205.901	-128.703	110.539	-86.6763	-2.23785	-128.037	274.059	-279.113	152.655	-163.266	104.41
51	6	116.001	1.6353	3.59976	76.093	80.7941	-90.9948	-191.332	-52.5364	124.021	94.2256	29.7676	59.0196	122.675	-207.548	125.244	-116.051	4.7801	-126.096	269.842	-247.68	317.781	-256.925	-57.2611	-59.7362	-53.2595	178.014	205.901	-128.703	110.539	-86.6763	-2.23785	-128.037	274.059	-279.113	152.655	-163.266	104.41
52	1	50.1065	1.63639	3.59811	75.2874	80.1006	-90.6069	-187.757	-56.144	124.719	93.3995	30.4436	59.0196	122.675	-207.548	125.244	-116.051	4.7801	-119.97	264.241	-241.35	331.787	-276.925	-59.0835	-59.7362	-53.2595	178.014	205.901	-128.703	110.539	-86.6763	-2.23785	-128.037	274.059	-279.113	152.655	-163.266	104.41
52	2	215.57	1.66394	3.59878	76.1934	81.5558	-91.1429	-192.879	-51.4998	122.755	95.7225	29.5288	60.146	135.996	-225.731	128.263	-118.568	9.00116	-120.054	264.332	-241.447	331.602	-276.657	-59.0621	-59.9826	-57.8451	182.565	198.912	-122.22	110.838	-86.7341	-0.747128	-129.544	273.341	-277.922	152.514	-163.056	104.02
52	3	80.974	1.67109	3.60762	74.7925	80.3204	-91.1429	-192.879	-51.4998	122.755	95.7225	29.5288	58.6354	119.717	-205.731	125.047	-116.012	5.22153	-120.185	264.477	-241.598	331.309	-276.24	-59.0318	-59.9242	-52.9558	178.064	204.096	-127.467	110.626	-87.2077	8.72519	-142.741	275.049	-278.422	155.768	-163.056	104.02
52	4	68.7548	1.69874	3.5821	73.8245	80.5738	-91.3133	-200.061	-45.3018	120.528	98.4634	28.5115	58.6869	120.31	-206.528	125.184	-116.121	5.4061	-120.631	264.974	-242.121	330.353	-274.851	-58.9134	-60.7571	-61.9536	186.778	187.525	-111.789	111.526	-87.0163	-1.54387	-127.644	275.708	-280.224	150.969	-162.758	103.621
52	5	85.0869	1.67909	3.59133	76.3003	80.4346	-91.3133	-200.061	-45.3018	120.528	98.4634	28.5115	58.6869	120.31	-206.528	125.184	-116.121	5.4061	-120.631	264.974	-242.121	330.353	-274.851	-58.9134	-60.5586	-46.6694	172.399	207.525	-131.156	110.486	-87.0145	-1.55144	-127.626	275.702	-280.211	150.946	-162.584	103.493
52	6	85.0869	1.67909	3.59133	76.3003	80.4346	-91.3133	-200.061	-45.3018	120.528	98.4634	28.5115	58.6869	120.31	-206.528	125.184	-116.121	5.4061	-120.631	264.974	-242.121	330.353	-274.851	-58.9134	-60.5586	-46.6694	172.399	207.525	-131.156	110.486	-87.0145	-1.55144	-127.626	275.702	-280.211	150.946	-162.584	103.493
53	1	105.326	1.65636	3.61886	76.3671	80.7926	-91.1068	-198.616	-46.6913	120.42	98.5209	28.7904	58.7118	120.571	-206.884	125.251	-116.178	5.48987	-126.732	271.546	-249.005	317.415	-256.082	-57.3857	-60.5392	-47.8201	173.484	206.133	-129.787	110.511	-86.7931	1.92179	-131.005	272.018	-275.464	150.445	-162.179	102.843
53	2	115.201	1.67139	3.66097	73.8802	80.808	-94.0904	-213.931	-31.3231	124.841	94.3434	24.8003	58.7347	120.819	-207.226	125.307	-116.222	5.57387	-124.165	269.813	-247.632	320.793	-261.024	-57.9192	-61.0293	-61.5794	187.153	186.095	-111.133	111.202	-86.3168	0.227311	-129.645	268.337	-272.585	153.089	-164.797	103.956
53	3	95.4233	1.71364	3.65582	71.4512	80.6521	-94.0904	-213.931	-31.3231	124.841	94.3434	24.8003	58.7347	120.819	-207.226	125.307	-116.222	5.57387	-117.194	263.681	-240.863	334.124	-281.024	-60.0641	-61.0355	-73.1741	198.173	171.245	-96.9639	111.864	-86.446	3.03294	-133.574	268.847	-272.719	154.067	-164.797	103.956
53	4	107.996	1.69548	3.6299	74.6661	80.4089	-92.8775	-209.418	-35.6985	122.397	96.7117	25.9873	58.79	121.438	-208.066	125.433	-116.319	5.77153	-118.269	264.986	-242.235	331.777	-277.608	-59.8024	-61.4505	-53.6676	179.83	190.291	-115.354	110.973	-86.1585	-4.91631	-122.188	270.455	-275.601	150.91	-164.993	104.124
53	5	101.462	1.71943	3.64606	72.1663	80.64	-92.8775	-209.418	-35.6985	122.397	96.7117	25.9873	58.79	121.438	-208.066	125.433	-116.319	5.77153	-118.269	264.986	-242.235	331.777	-277.608	-59.8024	-60.2097	-73.6676	198.825	173.681	-99.1186	110.638	-86.1585	-4.91638	-122.188	270.455	-275.6	150.909	-164.348	103.575
53	6	101.462	1.71943	3.64606	72.1663	80.64	-92.8775	-209.418	-35.6985	122.397	96.7117	25.9873	58.79	121.438	-208.066	125.433	-116.319	5.77153	-118.269	264.986	-242.235	331.777	-277.608	-59.8024	-60.2097	-73.6676	198.825	173.681	-99.1186	110.638	-86.1585	-4.91638	-122.188	270.455	-275.6	150.909	-164.348	103.575
54	1	118.86	1.70267	3.68502	73.0858	81.4297	-93.3742	-211.678	-33.6718	123.689	95.4841	25.5369	58.79	121.438	-208.066	125.433	-116.319	5.77153	-124.934	272.033	-249.583	318.061	-257.608	-58.1503	-60.2097	-73.6676	198.825	173.681	-99.1186	110.638	-86.1585	-4.91638	-122.188	270.455	-275.6	150.909	-164.348	103.575
54	2	168.833	1.66695	3.73457	73.0851	79.6322	-91.8418	-200.024	-42.9012	120.864	97.4332	26.522	58.8676	122.271	-209.203	125.604	-116.452	6.04278	-121.281	269.594	-247.606	322.99	-264.838	-58.9073	-60.2933	-56.8847	183.519	192.774	-118.059	109.522	-85.3913	7.23254	-137.904	258.511	-259.19	152.62	-163.224	101.57
54	3	152.444	1.69558	3.72665	72.6157	79.0192	-92.7111	-204.919	-38.2909	122.078	96.3283	25.5444	58.8677	122.272	-209.205	125.604	-116.452	6.04326	-114.342	263.376	-240.783	336.387	-284.838	-60.9442	-60.289	-54.9146	181.688	195.011	-120.272	109.432	-85.3652	12.6127	-145.844	259.358	-259.075	154.785	-163.224	101.57
54	4	152.923	1.69729	3.71877	71.0793	79.5648	-92.2736	-202.652	-40.4283	121.346	97.014	26.0114	58.9	122.568	-209.501	125.686	-116.518	6.15179	-115.961	265.434	-242.922	332.697	-279.511	-60.5615	-60.5994	-65.2768	191.519	179.589	-105.477	110.146	-85.4993	11.2797	-142.495	258.671	-258.489	152.426	-162.687	101.078
54	5	156.941	1.69328	3.72591	72.9084	79.1158	-92.2736	-202.652	-40.4283	121.346	97.014	26.0114	58.9	122.568	-209.501	125.686	-116.518	6.15179	-115.961	265.434	-242.922	332.697	-279.511	-60.5615	-59.803	-55.3073	182.357	199.437	-125.477	108.524	-85.4938	11.2376	-142.417	258.645	-258.45	152.353	-161.301	100.386
54	6	156.941	1.69328	3.72591	72.9084	79.1158	-92.2736	-202.652	-40.4283	121.346	97.014	26.0114	58.9	122.568	-209.501	125.686	-116.518	6.15179	-115.961	265.434	-242.922	332.697	-279.511	-60.5615	-59.803	-55.3073	182.357	199.437	-125.477	108.524	-85.4938	11.2376	-142.417	258.645	-258.45	152.353	-161.301	100.386
55	1	125.066	1.6841	3.745	71.6156	78.622	-92.5243	-204.01	-39.2225	121.385	97.0618	25.7038	58.3364	118.909	-204.745	124.827	-115.501	5.35991	-116.837	266.185	-243.673	331.251	-277.373	-60.3742	-59.8064	-57.5447	184.431	196.394	-122.491	108.595	-85.5466	17.1923	-148.134	256.152	-253.567	150.581	-159.686	98.3566
55	2	124.054	1.70172	3.76481	69.2815	78.983	-91.373	-197.003	-45.5579	119.665	98.5267	26.94	58.3364	118.909	-204.745	124.827	-115.501	5.35991	-116.838	266.187	-243.675	331.248	-277.369	-60.3739	-60.2918	-72.0659	198.414	176.394	-103.611	109.547	-85.5466	17.1923	-148.134	256.152	-253.567	150.581	-159.686	98.3566
55	3	192.753	1.70274	3.77259	69.0268	79.3678	-94.6947	-215.339	-28.1086	123.575	94.9084	23.2379	58.4404	119.992	-206.238	125.107	-115.729	5.72703	-117.865	267.287	-244.831	329.014	-274.157	-60.1358	-60.3367	-71.544	197.874	175.926	-103.506	109.667	-84.0259	27.4015	-162.902	250.325	-242.583	154.753	-160.371	95.9376
55	4	173.353	1.68589	3.75626	70.47	79.0373	-94.6947	-215.339	-28.1086	123.575	94.9084	23.2379	58.4404	119.992	-206.238	125.107	-115.729	5.72703	-118.577	268.024	-245.617	327.542	-272.005	-59.953	-60.3923	-65.6271	192.297	182.064	-109.384	109.37	-87.2269	17.4972	-142.902	253.663	-250.515	147.014	-160.371	95.9376
55	5	1099.08	1.83951	3.72673	67.2142	73.5581	-94.8747	-223.713	-20.1572	116.9	102.014	22.1013	58.6717	122.776	-210.031	125.791	-116.258	6.5216	-100.211	247.191	-224.757	372.848	-334.448	-63.3487	-60.3974	-67.6757	194.088	178.783	-105.854	109.508	-87.3638	15.6164	-139.784	253.559	-250.775	145.838	-160.169	95.854
55	6	1099.08	1.83951	3.72673	67.2142	73.5581	-94.8747	-223.713	-20.1572	116.9	102.014	22.1013	58.6717	122.776	-210.031	125.791	-116.258	6.5216	-100.211	247.191	-224.757	372.848	-334.448	-63.3487	-60.3974	-67.6757	194.088	178.783	-105.854	109.508	-87.3638	15.6164	-139.784	253.559	-250.775	145.838	-160.169	95.854
56	1	315.518	1.69604	3.88702	69.1304	77.3669	-89.8635	-204.615	-41.7405	106.965	114.21	26.9272	52.624	113.872	-201.96	115.175	-105.653	-0.00636637	-96.9786	258.123	-236.603	344.35	-300.909	-65.1584	-60.3716	-64.2156	190.818	182.855	-109.765	109.289	-86.1545	28.515	-160.775	247.266	-242.857	155.214	-163.301	97.544
56	2	428.174	1.70724	3.86296	72.7513	78.7151	-87.3459	-198.748	-47.0611	100.107	120.882	29.1869	52.9179	122.181	-214.174	116.192	-106.572	3.03445	-96.921	260.098	-239.109	341.13	-296.784	-64.9538	-60.4032	-50.215	177.873	199.473	-126.034	108.463	-86.1232	28.7542	-160.671	246.747	-241.873	154.407	-162.785	97.0329
56	3	420.686	1.68391	3.88717	71.1603	77.3472	-87.3459	-198.748	-47.0611	100.107	120.882	29.1869	51.4386	107.333	-194.174	112.556	-103.615	-1.51107	-96.921	260.098	-239.109	341.13	-296.784	-64.9538	-60.4194	-48.8281	176.618	200.818	-127.435	108.425	-86.118	28.7916	-160.734	246.748	-241.864	154.427	-162.785	97.0329
56	4	501.453	1.6916	3.86536	71.1809	77.9617	-87.5621	-200.061	-45.8622	100.364	120.668	28.9246	51.6403	110.34	-198.286	113.124	-103.962	-0.478923	-97.9838	262.208	-241.233	337.265	-291.669	-64.7166	-60.5536	-52.9088	180.482	194.814	-121.648	108.703	-87.6179	19.6164	-145.32	247.089	-245.304	150.263	-163.622	97.434
56	5	626.677	1.71368	3.89595	75.7769	79.193	-87.5621	-200.061	-45.8622	100.364	120.668	28.9246	51.6403	110.34	-198.286	113.124	-103.962	-0.478923	-97.9838	262.208	-241.233	337.265	-291.669	-64.7166	-61.7694	-32.9088	161.146	209.868	-136.297	109.203	-85.836	2.5212	-134.788	249.088	-256.487	164.003	-173.239	108.413
56	6	626.677	1.71368	3.89595	75.7769	79.193	-87.5621	-200.061	-45.8622	100.364	120.668	28.9246	51.6403	110.34	-198.286	113.124	-103.962	-0.478923	-97.9838	262.208	-241.233	337.265	-291.669	-64.7166	-61.7694	-32.9088	161.146	209.868	-136.297	109.203	-85.836	2.5212	-134.788	249.088	-256.487	164.003	-173.239	108.413
57	1	80.115	1.66639	3.86925	76.205	80.4932	-87.3053	-193.806	-52.0946	99.4052	121.508	29.5988	52.2988	116.377	-205.89	113.94	-104.652	0.74309	-104.409	268.897	-248.193	324.263	-272.467	-63.2396	-61.9242	-34.9012	162.915	204.47	-130.922	109.184	-86.1173	5.2724	-136.688	248.407	-254.134	162.647	-172.326	106.29
57	2	84.3579	1.6778	3.92518	72.5528	80.2714	-90.0286	-204.199	-41.6528	103.622	117.485	26.254	52.4936	118.293	-208.539	114.455	-105.07	1.39119	-104.028	268.595	-247.854	324.948	-273.504	-63.3466	-61.4066	-52.4681	180.205	184.381	-111.739	109.324	-86.2464	16.3281	-148.696	243.608	-243.51	164.542	-173.466	101.825
57	3	45.5823	1.68247	3.90905	72.8966	80.0977	-90.1387	-204.881	-41.0273	103.722	117.406	26.1177	52.5172	118.537	-208.867	114.524	-105.127	1.46481	-99.4223	264.455	-243.483	334.063	-287.389	-63.8809	-61.79	-46.3691	174.006	189.569	-116.768	108.799	-86.1282	21.0896	-155.001	244.001	-242.336	165.328	-172.938	101.015
57	4	29.1801	1.6984	3.90275	71.4987	79.8005	-90.1387	-204.881	-41.0273	103.722	117.406	26.1177	52.5172	118.537	-208.867	114.524	-105.127	1.46481	-99.4504	264.487	-243.517	334.004	-287.302	-63.8744	-61.3272	-58.41	185.207	176.178	-103.398	109.091	-87.0557	8.36484	-135.001	244.414	-245.721	159.269	-172.938	101.015
57	5	107.582	1.73002	3.87743	71.2523	77.4684	-90.1387	-204.881	-41.0273	103.722	117.406	26.1177	52.5172	118.537	-208.867	114.524	-105.127	1.46481	-91.6125	256.919	-235.157	347.017	-307.302	-66.2366	-61.2925	-56.7481	183.672	179.132	-106.496	108.917	-87.0553	8.36305	-134.998	244.412	-245.72	159.266	-172.161	100.765
57	6	107.582	1.73002	3.87743	71.2523	77.4684	-90.1387	-204.881	-41.0273	103.722	117.406	26.1177	52.5172	118.537	-208.867	114.524	-105.127	1.46481	-91.6125	256.919	-235.157	347.017	-307.302	-66.2366	-61.2925	-56.7481	183.672	179.132	-106.496	108.917	-87.0553	8.36305	-134.998	244.412	-245.72	159.266	-172.161	100.765
58	1	294.758	1.68081	3.91307	72.6095	79.9599	-92.1919	-214.459	-32.4804	108.55	112.778	24.1935	52.669	120.25	-211.158	114.876	-105.401	1.97074	-99.176	265.436	-243.768	330.475	-283.466	-64.6196	-61.4549	-50.9964	178.224	183.647	-110.916	108.754	-87.1508	13.2045	-141.33	244.271	-244.603	160.081	-171.617	100.366
58	2	370.931	1.71773	3.91472	70.9329	80.8583	-90.8036	-209.001	-37.516	106.142	115.011	25.6451	53.1544	126.032	-219.225	115.639	-105.893	3.97894	-99.2711	265.619	-243.994	330.167	-283.02	-64.5753	-60.6073	-68.1513	194.2	165.809	-93.1049	109.083	-86.9958	15.3645	-144.325	243.117	-242.639	160.281	-171.153	99.9681
58	3	306.619	1.7105	3.93472	68.8154	79.7583	-90.8036	-209.001	-37.516	106.142	115.011	25.6451	51.6157	110.775	-199.225	111.777	-102.753	-0.33125	-99.2711	265.619	-243.994	330.167	-283.02	-64.5753	-60.5696	-69.0183	195.078	164.324	-91.7756	109.144	-86.8421	20.4666	-152.156	243.904	-242.348	162.557	-171.153	99.9681
58	4	297.448	1.71785	3.90354	70.615	79.4387	-89.6628	-209.968	-36.8631	102.707	118.515	26.2978	51.6599	111.471	-200.148	111.871	-102.8	-0.125897	-99.3935	265.751	-244.14	329.922	-282.655	-64.5392	-61.0068	-60.8141	187.418	172.001	-99.3353	108.94	-87.7944	8.62865	-133.13	245.728	-247.073	156.57	-171.171	99.9792
58	5	342.25	1.76124	3.89168	70.6795	81.2382	-89.0825	-209.735	-37.0589	99.1396	122.142	26.5853	51.7052	111.916	-200.744	112.025	-102.935	0.00644332	-99.4577	265.813	-244.208	329.793	-282.465	-64.5212	-61.5944	-66.7849	192.167	154.071	-80.7613	110.62	-87.6049	8.27427	-138.609	247.565	-252.109	168.357	-179.469	105.669
58	6	342.25	1.76124	3.89168	70.6795	81.2382	-89.0825	-209.735	-37.0589	99.1396	122.142	26.5853	51.7052	111.916	-200.744	112.025	-102.935	0.00644332	-99.4577	265.813	-244.208	329.793	-282.465	-64.5212	-61.5944	-66.7849	192.167	154.071	-80.7613	110.62	-87.6049	8.27427	-138.609	247.565	-252.109	168.357	-179.469	105.669
59	1	132.726	1.71958	3.94537	71.5889	81.8163	-90.24	-209.882	-37.396	104.722	116.402	26.126	51.7124	112.012	-200.874	112.043	-102.949	0.035352	-106.39	272.558	-251.601	316.379	-262.465	-62.6198	-60.869	-63.9727	188.635	154.276	-79.8495	110.046	-87.6049	8.27427	-138.609	247.565	-252.109	168.357	-179.469	105.669
59	2	181.785	1.70256	4.00568	72.6902	81.7333	-87.6866	-189.882	-54.0605	101.054	118.936	28.5793	51.7132	112.035	-200.907	112.045	-102.951	0.0435837	-105.173	273.147	-253.209	315.574	-261.425	-62.3314	-62.1049	-51.87	178.038	165.878	-92.3757	109.989	-87.7582	16.3252	-150.124	246.909	-250.075	171.355	-179.469	105.669
59	3	70.9044	1.72914	3.94259	71.4411	81.5123	-88.446	-196.511	-47.9517	100.515	119.805	27.4679	51.9461	114.192	-203.829	112.746	-103.562	0.720668	-97.6014	268.111	-247.018	328.159	-281.18	-65.0147	-61.6039	-55.7777	181.86	161.157	-87.871	109.901	-87.9579	22.9625	-156.644	246.587	-246.389	170.762	-178.926	102.673
59	4	78.9645	1.6977	3.91889	71.1063	79.5356	-88.0023	-193.635	-50.6482	99.4071	120.845	27.9824	52.4604	116.953	-207.29	115.35	-106.064	1.25227	-97.5973	268.099	-247.008	328.169	-281.196	-65.0135	-59.5566	-57.9025	186.105	169.665	-91.9326	105.569	-88.6901	8.21782	-127.037	242.947	-241.281	150.478	-174.231	94.2769
59	5	60.379	1.69877	3.92119	70.8726	78.7667	-87.8864	-193.079	-51.1728	99.1735	121.071	28.0997	52.5843	117.896	-208.398	116.047	-106.714	1.41652	-97.5666	268.068	-246.974	328.228	-281.285	-65.0214	-58.9515	-60.1418	188.274	167.116	-89.2521	105.205	-83.6726	-10.349	-111.171	233.844	-234.839	143.279	-166.509	98.1658
59	6	60.379	1.69877	3.92119	70.8726	78.7667	-87.8864	-193.079	-51.1728	99.1735	121.071	28.0997	52.5843	117.896	-208.398	116.047	-106.714	1.41652	-97.5666	268.068	-246.974	328.228	-281.285	-65.0214	-58.9515	-60.1418	188.274	167.116	-89.2521	105.205	-83.6726	-10.349	-111.171	233.844	-234.839	143.279	-166.509	98.1658
60	1	98.659	1.64669	3.9858	70.5277	79.6437	-89.9856	-192.483	-53.2015	111.595	108.254	27.8847	52.5843	117.897	-208.399	116.047	-106.714	1.41669	-104.619	274.581	-254.223	314.891	-261.285	-63.0796	-56.3715	-66.3858	191.077	153.78	-72.5454	104.331	-83.6726	-10.349	-111.171	233.844	-234.839	143.279	-166.509	98.1658
60	2	104.901	1.63686	4.0015	72.5661	79.2566	-92.5183	-205.62	-40.1031	114.1	106.048	24.6443	52.648	118.581	-209.325	116.191	-106.827	1.62852	-103.813	274.009	-253.547	316.503	-263.634	-63.3162	-58.3419	-47.2007	174.404	172.503	-92.739	104.244	-83.7331	-6.81468	-117.678	231.442	-232.351	147.97	-168.714	98.9661
60	3	18.0999	1.68006	4.00446	69.5792	79.1191	-89.8733	-190.796	-53.6893	109.897	109.688	27.6801	52.648	118.581	-209.325	116.191	-106.827	1.62852	-98.6478	270.38	-249.1	325.123	-277.122	-65.1355	-56.4566	-67.2007	193.027	153.08	-73.0488	104.205	-83.7336	-6.62246	-117.998	231.493	-232.352	148.073	-168.714	98.9661
60	4	14.6772	1.70783	3.95832	69.2662	78.5405	-90.526	-195.868	-48.9816	110.103	109.715	26.848	52.6995	119.119	-210.059	116.305	-106.918	1.8007	-91.9852	264.814	-242.687	337.316	-295.487	-67.1269	-56.6592	-64.3736	190.323	155.093	-74.9526	104.191	-83.7484	-4.08252	-122.763	229.569	-230.365	151.571	-170.52	99.6625
60	5	74.9631	1.72262	4.01434	70.4009	79.9165	-90.526	-195.868	-48.9816	110.103	109.715	26.848	52.6995	119.119	-210.059	116.305	-106.918	1.8007	-97.6748	276.533	-253.284	324.626	-275.487	-67.4105	-56.8021	-64.1902	189.849	153.786	-74.1645	104.612	-83.7356	-4.12092	-122.74	229.552	-230.352	151.559	-169.304	100.363
60	6	74.9631	1.72262	4.01434	70.4009	79.9165	-90.526	-195.868	-48.9816	110.103	109.715	26.848	52.6995	119.119	-210.059	116.305	-106.918	1.8007	-97.6748	276.533	-253.284	324.626	-275.487	-67.4105	-56.8021	-64.1902	189.849	153.786	-74.1645	104.612	-83.7356	-4.12092	-122.74	229.552	-230.352	151.559	-169.304	100.363
61	1	-19.5412	1.68779	4.06616	69.7696	78.7856	-88.6056	-175.868	-68.8445	117.951	100.806	31.3802	52.6995	119.119	-210.059	116.305	-106.918	1.8007	-98.025	276.883	-253.634	324.276	-275.136	-67.0603	-53.407	-69.4706	191.011	141.909	-57.8777	103.049	-83.7356	-4.12092	-122.74	229.552	-230.352	151.559	-169.304	100.363
61	2	7.89191	1.68833	4.13142	69.2862	79.1873	-89.7786	-179.074	-64.6189	119.881	98.7019	29.7672	52.6995	119.119	-210.059	116.305	-106.918	1.80073	-98.025	276.883	-253.634	324.276	-275.136	-67.0603	-54.4643	-62.2593	184.984	149.294	-66.1407	103.229	-82.7688	6.38755	-142.74	220.83	-217.671	158.875	-169.304	100.363
61	3	836.314	1.89853	3.98102	64.5436	71.2338	-83.9838	-147.799	-91.3974	104.417	112.161	36.8767	53.7576	131.51	-226.781	119.053	-108.779	4.62927	-67.479	240.364	-214.829	388.519	-362.527	-75.3237	-52.854	-81.2797	201.97	130.213	-43.3917	103.099	-83.7634	0.608354	-131.709	221.342	-220.153	154.74	-168.895	99.9706
61	4	763.197	1.9077	3.9105	65.1251	71.2129	-83.9838	-147.799	-91.3974	104.417	112.161	36.8767	52.6611	123.278	-216.508	110.751	-100.752	2.87464	-67.4784	240.365	-214.829	388.515	-362.523	-75.3247	-52.854	-81.2797	201.97	130.213	-43.3917	103.099	-85.7942	-5.83349	-113.677	237.123	-240.153	146.037	-168.895	99.9706
61	5	759.789	1.90882	3.91163	65.3547	70.272	-83.9201	-147.165	-92.0952	104.602	111.983	36.9745	52.663	123.296	-216.532	110.755	-100.756	2.88003	-67.5297	240.442	-214.996	388.835	-362.79	-75.2095	-52.91	-80.1889	201.591	127.955	-42.0318	103.293	-78.9207	-25.521	-101.807	227.493	-233.186	139.724	-158.582	105.934
61	6	759.789	1.90882	3.91163	65.3547	70.272	-83.9201	-147.165	-92.0952	104.602	111.983	36.9745	52.663	123.296	-216.532	110.755	-100.756	2.88003	-67.5297	240.442	-214.996	388.835	-362.79	-75.2095	-52.91	-80.1889	201.591	127.955	-42.0318	103.293	-78.9207	-25.521	-101.807	227.493	-233.186	139.724	-158.582	105.934
62	1	211.387	1.88056	3.93638	63.4347	68.8083	-84.1556	-148.175	-91.3369	105.653	110.955	36.8172	51.0472	108.723	-196.532	106.93	-97.5877	-1.8928	-67.6554	240.625	-214.936	387.141	-361	-75.4252	-52.9095	-80.1889	201.591	127.953	-42.0293	103.293	-78.9207	-25.521	-101.807	227.493	-233.186	139.724	-158.582	105.934
62	2	420.351	1.8972	3.9725	64.7109	70.3833	-84.1762	-149.751	-89.3534	104.667	111.976	36.4799	51.4075	123.007	-217.626	108.364	-99.0366	3.28633	-64.8724	243.736	-219.087	386.011	-360.602	-75.1695	-52.9901	-79.6859	201.169	128.483	-42.6183	103.319	-78.8397	-16.7941	-116.977	218.765	-221.963	144.884	-158.719	106.029
62	3	271.863	1.88235	3.99539	62.6106	68.8658	-84.1762	-149.751	-89.3534	104.667	111.976	36.4799	49.9009	108.179	-197.626	104.787	-96.1395	-1.27645	-64.8724	243.736	-219.087	386.011	-360.602	-75.1695	-52.9901	-79.6859	201.169	128.483	-42.6183	103.319	-78.877	-15.7078	-118.655	219.263	-222.214	145.37	-158.719	106.029
62	4	269.022	1.88994	3.88555	67.3083	72.125	-83.9376	-148.943	-89.977	106.742	109.794	37.183	49.8563	107.86	-197.176	104.497	-95.8615	-1.38459	-62.2753	249.618	-221.491	365.594	-340.256	-79.9827	-53.2668	-77.8512	199.485	129.733	-43.973	103.429	-79.6672	-23.504	-101.676	234.803	-241.042	138.646	-159.111	106.225
62	5	316.74	1.87968	3.8924	68.0132	72.095	-84.0643	-147.116	-91.8292	106.223	110.398	37.1084	49.8902	107.163	-196.055	104.963	-96.4023	-1.78167	-62.6169	248.154	-220.808	367.234	-341.96	-79.1516	-52.2676	-78.2299	199.314	127.429	-40.7879	102.304	-72.1997	-41.3084	-100.006	231.675	-243.346	140.892	-151.057	118.135
62	6	316.74	1.87968	3.8924	68.0132	72.095	-84.0643	-147.116	-91.8292	106.223	110.398	37.1084	49.8902	107.163	-196.055	104.963	-96.4023	-1.78167	-62.6169	248.154	-220.808	367.234	-341.96	-79.1516	-52.2676	-78.2299	199.314	127.429	-40.7879	102.304	-72.1997	-41.3084	-100.006	231.675	-243.346	140.892	-151.057	118.135
63	1	85.6789	1.84728	3.89772	69.6037	74.0425	-84.8922	-150.797	-89.0911	109.833	106.859	36.5384	49.8902	107.163	-196.055	104.963	-96.4023	-1.78167	-65.9212	255.164	-226.691	350.775	-321.96	-79.7895	-52.2676	-78.2299	199.314	127.429	-40.7879	102.304	-72.1997	-41.3084	-100.006	231.675	-243.346	140.892	-151.057	118.135
63	2	418.985	1.83071	3.96643	72.5547	77.1607	-85.0176	-148.847	-90.2306	110.023	106.534	36.4397	50.069	119.913	-214.9	105.936	-97.4143	2.8612	-66.0576	258.281	-230.859	349.283	-319.523	-78.8103	-55.1293	-62.6632	186.919	145.47	-61.4844	103.143	-72.2682	-40.5566	-100.901	231.11	-242.535	141.045	-151.064	117.941
63	3	196.679	1.81281	3.99196	70.7191	75.9743	-85.0176	-148.847	-90.2306	110.023	106.534	36.4397	48.685	105.239	-194.9	102.694	-94.8607	-1.81203	-66.3435	259.034	-231.517	347.731	-317.637	-78.9156	-55.0761	-62.9698	187.238	144.875	-60.943	103.148	-72.33	-39.9905	-101.615	231.273	-242.651	141.182	-151.064	117.941
63	4	96.6226	1.81451	3.96655	72.2416	79.0426	-85.0176	-148.847	-90.2306	110.023	106.534	36.4397	48.685	105.239	-194.9	102.694	-94.8607	-1.81203	-70.0834	270.349	-242.838	332.766	-297.637	-78.7568	-55.0761	-62.9698	187.238	144.875	-60.943	103.148	-72.1661	-43.9096	-95.1062	238.386	-250.444	139.013	-151.064	117.941
63	5	141.761	1.82426	3.93017	71.4755	78.7417	-84.2574	-147.738	-91.1806	106.171	110.498	36.9922	48.7483	106.13	-196.061	102.833	-94.9607	-1.58436	-70.2985	270.644	-243.188	332.348	-297.013	-78.6684	-53.1926	-70.688	197.166	165.687	-81.0077	98.4702	-72.1479	-42.6284	-94.2371	236.466	-246.117	136.311	-148.865	111.871
63	6	141.761	1.82426	3.93017	71.4755	78.7417	-84.2574	-147.738	-91.1806	106.171	110.498	36.9922	48.7483	106.13	-196.061	102.833	-94.9607	-1.58436	-70.2985	270.644	-243.188	332.348	-297.013	-78.6684	-53.1926	-70.688	197.166	165.687	-81.0077	98.4702	-72.1479	-42.6284	-94.2371	236.466	-246.117	136.311	-148.865	111.871
64	1	175.047	1.80417	3.96041	72.186	79.4692	-84.7299	-149.852	-89.6208	108.289	108.418	36.6632	48.7483	106.13	-196.061	102.833	-94.9607	-1.58436	-78.3025	279.948	-254.292	319.521	-277.013	-75.4786	-53.1926	-70.688	197.166	165.687	-81.0077	98.4702	-72.1479	-42.6284	-94.2371	236.466	-246.117	136.311	-148.865	111.871
64	2	222.275	1.83666	3.9797	72.7233	79.036	-85.1911	-150.583	-88.4106	109.102	107.508	36.0856	48.7964	111.288	-203.66	103.138	-95.2785	0.290972	-70.117	272.693	-245.331	332.446	-297.013	-78.5343	-53.4599	-65.1825	192.254	171.485	-86.9614	98.3056	-72.1479	-42.6284	-94.2371	236.466	-246.117	136.311	-148.865	111.871
64	3	235.331	1.81908	3.96207	73.3319	80.0947	-84.7443	-148.166	-90.9191	106.179	110.801	36.3579	48.9246	112.472	-205.126	103.536	-95.6503	0.534213	-76.2196	281.552	-255.075	318.083	-276.89	-77.0418	-53.3593	-66.7216	193.819	168.405	-84.1412	98.3496	-72.561	-39.1214	-98.5393	236.298	-245.75	137.048	-148.86	111.86
64	4	267.127	1.79661	3.95893	76.6424	80.2812	-84.7443	-148.166	-90.9191	106.179	110.801	36.3579	48.9246	112.472	-205.126	103.536	-95.6503	0.534213	-76.2196	281.552	-255.075	318.083	-276.89	-77.0418	-54.5818	-46.7216	174.95	187.125	-102.817	98.2059	-72.6321	-42.6107	-92.389	243.27	-253.371	134.845	-148.86	111.86
64	5	401.3	1.84794	3.93177	77.3856	81.5152	-84.488	-142.554	-95.4787	102.627	114.252	36.9974	49.0384	113.082	-205.917	104.047	-96.1421	0.658696	-76.2381	281.568	-255.096	318.051	-276.843	-77.0331	-54.5719	-47.0072	175.191	186.642	-102.316	98.2112	-73.9901	-39.1143	-107.708	242.406	-263.547	150.79	-154.991	124.641
64	6	401.3	1.84794	3.93177	77.3856	81.5152	-84.488	-142.554	-95.4787	102.627	114.252	36.9974	49.0384	113.082	-205.917	104.047	-96.1421	0.658696	-76.2381	281.568	-255.096	318.051	-276.843	-77.0331	-54.5719	-47.0072	175.191	186.642	-102.316	98.2112	-73.9901	-39.1143	-107.708	242.406	-263.547	150.79	-154.991	124.641
65	1	426.924	1.84229	3.97269	78.3814	82.5208	-84.5426	-142.87	-95.2418	102.923	113.958	36.9585	49.0384	113.082	-205.917	104.047	-96.1421	0.658696	-84.452	289.492	-265.269	305.3	-256.843	-73.4848	-54.5719	-47.0072	175.191	186.642	-102.316	98.2112	-73.9901	-39.1143	-107.708	242.406	-263.547	150.79	-154.991	124.641
65	2	556.515	1.87713	3.97007	76.6454	83.4414	-83.8615	-143.607	-94.2842	98.7925	118.404	37.1697	49.407	119.646	-215.213	104.986	-96.9005	2.91746	-84.1584	289.274	-264.98	305.778	-257.575	-73.6016	-53.6368	-65.7975	192.911	167.376	-83.1576	98.522	-74.39	-35.9805	-110.899	240.266	-260.456	152.029	-156.006	123.726
65	3	317.351	1.85884	3.98443	74.6821	82.0402	-83.8615	-143.607	-94.2842	98.7925	118.404	37.1697	48.066	104.954	-195.213	101.841	-94.4614	-1.7649	-82.6974	288.291	-263.547	307.832	-260.925	-74.3234	-53.6359	-65.817	192.931	167.346	-83.1298	98.5231	-74.7512	-33.6522	-113.589	240.631	-260.807	152.445	-156.006	123.726
65	4	150.012	1.89017	3.93651	76.4654	81.8245	-83.8615	-143.607	-94.2842	98.7925	118.404	37.1697	48.066	104.954	-195.213	101.841	-94.4614	-1.7649	-74.6411	284.406	-257.158	321.22	-280.925	-78.1917	-54.4222	-54.2843	182.127	178.151	-94.027	98.4992	-73.8979	-40.5173	-104.485	248.141	-268.467	150.144	-156.006	123.726
65	5	159.118	1.87678	3.89443	78.3145	81.3492	-83.3126	-146.538	-91.568	95.1782	122.444	37.1671	48.1447	105.988	-196.616	102.049	-94.623	-1.43688	-74.7725	284.547	-257.337	320.999	-280.587	-78.1361	-54.2353	-40.6913	169.466	197.456	-112.82	96.8718	-73.6017	-38.9718	-105.261	245.643	-263.805	150.175	-156.287	121.177
65	6	159.118	1.87678	3.89443	78.3145	81.3492	-83.3126	-146.538	-91.568	95.1782	122.444	37.1671	48.1447	105.988	-196.616	102.049	-94.623	-1.43688	-74.7725	284.547	-257.337	320.999	-280.587	-78.1361	-54.2353	-40.6913	169.466	197.456	-112.82	96.8718	-73.6017	-38.9718	-105.261	245.643	-263.805	150.175	-156.287	121.177
66	1	304.407	1.86406	3.93175	79.2745	82.2513	-83.5005	-147.278	-91.0346	96.0875	121.526	37.0365	48.1447	105.988	-196.616	102.049	-94.623	-1.43688	-83.2069	292.982	-268.077	308.354	-260.587	-74.557	-54.2353	-40.6913	169.466	197.456	-112.82	96.8718	-73.6017	-38.9718	-105.261	245.643	-263.805	150.175	-156.287	121.177
66	2	418.23	1.8982	3.95529	77.2429	82.9593	-83.3036	-150.938	-87.4402	93.7356	124.296	36.7168	48.2299	114.2	-208.695	102.487	-95.0593	1.57081	-82.8428	292.755	-267.768	308.872	-261.395	-74.6991	-53.7808	-58.585	186.933	177.64	-93.748	97.3189	-74.0081	-34.3823	-110.869	242.757	-259.989	151.651	-156.771	120.678
66	3	266.646	1.93585	3.91657	76.1482	82.2139	-83.3036	-150.938	-87.4402	93.7356	124.296	36.7168	48.2299	114.2	-208.695	102.487	-95.0593	1.57081	-74.0838	286.266	-258.624	321.195	-281.395	-78.8338	-53.7805	-58.5945	186.942	177.627	-93.7365	97.3193	-74.7372	-29.1986	-117.018	243.601	-260.707	152.672	-156.771	120.678
66	4	390.376	1.92287	3.94306	79.784	83.1054	-83.3036	-150.938	-87.4402	93.7356	124.296	36.7168	48.2299	114.2	-208.695	102.487	-95.0593	1.57081	-82.3293	296.436	-270.972	308.705	-261.395	-75.526	-54.4699	-44.3943	173.614	191.881	-107.925	97.075	-74.298	-33.6469	-111.044	247.751	-265.055	151.159	-156.771	120.678
66	5	386.713	1.93882	3.95778	77.507	82.9942	-83.3036	-150.938	-87.4402	93.7356	124.296	36.7168	48.2299	114.2	-208.695	102.487	-95.0593	1.57081	-82.3293	296.436	-270.972	308.705	-261.395	-75.526	-52.0658	-64.3943	192.218	179.536	-94.7885	95.5132	-73.7264	-34.8949	-109.434	247.962	-264.159	149.739	-155.019	118.972
66	6	386.713	1.93882	3.95778	77.507	82.9942	-83.3036	-150.938	-87.4402	93.7356	124.296	36.7168	48.2299	114.2	-208.695	102.487	-95.0593	1.57081	-82.3293	296.436	-270.972	308.705	-261.395	-75.526	-52.0658	-64.3943	192.218	179.536	-94.7885	95.5132	-73.7264	-34.8949	-109.434	247.962	-264.159	149.739	-155.019	118.972
67	1	286.698	1.95742	3.93463	76.49	82.5127	-83.6588	-152.128	-86.6117	95.3982	122.606	36.4745	48.2299	114.2	-208.695	102.487	-95.0593	1.57081	-74.508	289.572	-261.764	321.843	-281.395	-78.8636	-52.0631	-64.391	192.208	179.518	-94.7637	95.511	-73.7264	-34.8949	-109.434	247.962	-264.159	149.739	-155.019	118.972
67	2	554.714	1.96703	3.92543	77.9237	83.4397	-83.7319	-156.831	-81.8351	92.5879	126.048	35.9291	49.1065	127.496	-227.262	104.521	-96.6256	6.05844	-74.6226	289.695	-261.921	321.659	-281.11	-78.8152	-52.1019	-61.4934	189.515	182.807	-97.9923	95.374	-74.2339	-29.3	-115.835	244.095	-258.836	151.473	-155.937	117.919
67	3	369.827	1.97171	3.9545	76.9383	83.3969	-83.7319	-156.831	-81.8351	92.5879	126.048	35.9291	48.34	119.642	-217	102.576	-95.1117	3.81608	-82.4894	298.444	-272.679	308.493	-261.11	-75.9005	-52.0889	-69.3255	197.16	172.529	-88.3605	95.8399	-74.7031	-25.7077	-120.188	244.71	-259.319	152.25	-155.937	117.919
67	4	249.431	1.97958	3.87835	77.0043	82.8138	-83.2677	-157.875	-80.7547	88.9528	130.028	36.0377	46.7487	105.842	-197.883	96.64	-89.8116	-0.724054	-76.0205	295.064	-267.124	319.164	-277.048	-78.9872	-52.4465	-60.3798	188.673	181.125	-96.8223	95.7104	-74.0559	-33.7363	-107.997	251.03	-265.321	148.834	-156.461	116.929
67	5	241.006	1.96557	3.88525	78.9341	82.3658	-83.2677	-157.875	-80.7547	88.9528	130.028	36.0377	46.7487	105.842	-197.883	96.64	-89.8116	-0.724054	-76.0205	295.064	-267.124	319.164	-277.048	-78.9872	-51.7898	-47.7529	176.8	201.125	-116.008	93.9273	-73.7066	-34.52	-106.785	251.04	-264.498	147.658	-155.216	115.604
67	6	241.006	1.96557	3.88525	78.9341	82.3658	-83.2677	-157.875	-80.7547	88.9528	130.028	36.0377	46.7487	105.842	-197.883	96.64	-89.8116	-0.724054	-76.0205	295.064	-267.124	319.164	-277.048	-78.9872	-51.7898	-47.7529	176.8	201.125	-116.008	93.9273	-73.7066	-34.52	-106.785	251.04	-264.498	147.658	-155.216	115.604
68	1	338.275	1.95203	3.92584	79.9671	82.007	-83.6358	-158.858	-80.1105	90.6255	128.308	35.7828	46.7487	105.842	-197.883	96.64	-89.8116	-0.724054	-84.8269	303.878	-278.484	306.655	-257.048	-75.2781	-51.7737	-47.7231	176.577	200.03	-114.762	93.8902	-73.7066	-34.52	-106.785	251.04	-264.498	147.658	-155.216	115.604
68	2	353.767	1.98346	3.92325	77.9594	82.5103	-83.6969	-164.509	-74.5913	87.8266	131.493	34.9895	46.8441	111.248	-205.721	97.0561	-90.2004	1.20295	-84.1083	303.337	-277.76	307.533	-258.516	-75.5586	-52.1054	-62.6538	191.416	180.597	-96.5534	94.7095	-73.7067	-31.7814	-109.007	247.935	-259.631	148.153	-156.196	114.027
68	3	223.954	2.02598	3.88197	76.6619	82.9083	-83.8054	-165.049	-73.9971	87.8609	131.431	34.897	46.8441	111.248	-205.721	97.0561	-90.2004	1.20295	-74.9234	296.5	-267.964	319.649	-278.516	-79.9338	-52.1054	-62.6626	191.425	180.585	-96.5421	94.7101	-74.4115	-25.1808	-117.366	249.069	-260.306	149.773	-156.196	114.027
68	4	322.179	2.01318	3.90583	80.3174	82.6669	-83.8054	-165.049	-73.9971	87.8609	131.431	34.897	46.8441	111.248	-205.721	97.0561	-90.2004	1.20295	-83.929	307.526	-281.486	307.518	-258.516	-76.3065	-52.426	-49.95	179.36	193.897	-109.54	94.3571	-74.2667	-29.7378	-110.82	253.145	-264.861	147.952	-156.196	114.027
68	5	337.175	2.03582	3.92204	77.9635	82.8077	-83.8054	-165.049	-73.9971	87.8609	131.431	34.897	46.8441	111.248	-205.721	97.0561	-90.2004	1.20295	-83.929	307.526	-281.486	307.518	-258.516	-76.3065	-51.1078	-69.95	198.362	177.433	-93.1675	93.7789	-74.0441	-30.2621	-109.932	253.057	-264.195	147.048	-155.05	112.846
68	6	337.175	2.03582	3.92204	77.9635	82.8077	-83.8054	-165.049	-73.9971	87.8609	131.431	34.897	46.8441	111.248	-205.721	97.0561	-90.2004	1.20295	-83.929	307.526	-281.486	307.518	-258.516	-76.3065	-51.1078	-69.95	198.362	177.433	-93.1675	93.7789	-74.0441	-30.2621	-109.932	253.057	-264.195	147.048	-155.05	112.846
69	1	252.709	2.03695	3.88345	76.4816	82.6426	-84.759	-168.486	-71.238	90.5551	128.828	34.0246	46.8631	111.363	-205.882	97.1373	-90.2773	1.24091	-75.628	300.186	-271.554	320.372	-278.404	-79.8216	-50.9248	-68.3843	196.537	178.344	-93.6707	93.5504	-74.5514	-27.4449	-111.099	250.016	-260.877	145.613	-155.057	111.869
69	2	260.706	2.01214	3.90627	78.6965	82.2119	-85.3644	-169.582	-69.8433	91.6075	127.707	33.3187	46.8631	111.363	-205.882	97.1373	-90.2773	1.24091	-75.628	300.186	-271.554	320.372	-278.404	-79.8216	-51.0077	-51.0258	180.469	198.344	-113.273	92.6286	-74.5514	-27.4449	-111.099	250.016	-260.877	145.613	-155.057	111.869
69	3	210.709	2.00781	3.93704	80.2853	81.9108	-85.3743	-169.631	-69.7912	91.6114	127.701	33.3098	46.8631	111.363	-205.882	97.1373	-90.2773	1.24091	-84.093	309.594	-283.263	307.467	-258.404	-76.6695	-50.9957	-48.0989	177.776	201.446	-116.398	92.5167	-74.7135	-25.8804	-113.117	250.305	-261.042	146.027	-155.057	111.869
69	4	265.791	2.06697	3.87035	78.6736	82.8402	-85.4938	-172.93	-66.7212	89.795	129.831	32.7543	46.8859	111.648	-206.274	97.1987	-90.3267	1.33606	-76.1715	305.945	-276.676	320.681	-277.942	-80.5413	-51.8681	-57.9442	187.35	184.916	-100.969	93.6902	-74.8725	-28.3416	-106.633	254.722	-265.688	142.247	-154.952	111.176
69	5	255.532	2.05131	3.87718	80.8435	82.6028	-85.4938	-172.93	-66.7212	89.795	129.831	32.7543	46.8859	111.648	-206.274	97.1987	-90.3267	1.33606	-76.1715	305.945	-276.676	320.681	-277.942	-80.5413	-51.5465	-43.5018	173.752	204.916	-120.141	92.4072	-74.8718	-28.3435	-106.623	254.72	-265.679	142.236	-154.767	110.859
69	6	255.532	2.05131	3.87718	80.8435	82.6028	-85.4938	-172.93	-66.7212	89.795	129.831	32.7543	46.8859	111.648	-206.274	97.1987	-90.3267	1.33606	-76.1715	305.945	-276.676	320.681	-277.942	-80.5413	-51.5465	-43.5018	173.752	204.916	-120.141	92.4072	-74.8718	-28.3435	-106.623	254.72	-265.679	142.236	-154.767	110.859
70	1	340.089	2.03667	3.91371	82.0913	82.2335	-85.8443	-173.709	-66.2706	91.4516	128.134	32.5275	46.8859	111.648	-206.274	97.1987	-90.3267	1.33606	-85.6986	316.073	-289.598	308.484	-257.942	-76.6607	-51.5421	-43.4807	173.659	204.537	-119.708	92.3955	-74.8718	-28.3435	-106.623	254.72	-265.679	142.236	-154.767	110.859
70	2	519.74	2.06895	3.93538	81.4985	83.2401	-86.6759	-181.736	-58.5283	89.5943	130.345	31.062	47.4774	124.171	-223.965	98.6515	-91.4523	5.66953	-84.9652	315.479	-288.799	309.353	-259.392	-76.9516	-51.8932	-52.8845	183.163	191.653	-107.769	92.9589	-74.9707	-23.5055	-112.272	250.849	-260.583	142.776	-154.641	110.205
70	3	204.713	2.07236	3.89679	79.9875	82.0781	-86.9965	-183.986	-56.4251	89.3896	130.651	30.6178	46.1747	109.966	-205.127	95.3682	-88.9456	1.41045	-75.3159	307.369	-277.586	320.903	-278.923	-81.2939	-51.9021	-39.8825	170.954	206.171	-122.009	92.3606	-75.8109	-13.4626	-123.606	249.107	-257.259	143.868	-154.554	109.139
70	4	321.755	2.08266	3.90624	81.7076	82.2111	-86.9965	-183.986	-56.4251	89.3896	130.651	30.6178	46.1747	109.966	-205.127	95.3682	-88.9456	1.41045	-85.3797	320.897	-293.813	309.376	-258.923	-77.4777	-52.4783	-44.2221	175.199	197.58	-114.054	93.0299	-75.712	-20.9433	-112.728	254.331	-263.435	140.843	-154.554	109.139
70	5	336.966	2.11388	3.91338	82.4837	83.3914	-87.0328	-183.91	-56.5075	89.3145	130.736	30.5882	46.2581	109.719	-204.797	95.9125	-89.5089	1.29759	-85.1181	320.486	-293.372	309.506	-259.252	-77.5525	-52.606	-42.9258	173.943	198.229	-114.708	93.0994	-78.9042	-14.6153	-125.157	256.704	-275.159	155.072	-162.469	117.831
70	6	336.966	2.11388	3.91338	82.4837	83.3914	-87.0328	-183.91	-56.5075	89.3145	130.736	30.5882	46.2581	109.719	-204.797	95.9125	-89.5089	1.29759	-85.1181	320.486	-293.372	309.506	-259.252	-77.5525	-52.606	-42.9258	173.943	198.229	-114.708	93.0994	-78.9042	-14.6153	-125.157	256.704	-275.159	155.072	-162.469	117.831
71	1	332.136	2.13181	3.89523	80.9186	83.5854	-87.6833	-185.369	-55.628	92.2638	127.736	30.1424	46.2581	109.719	-204.797	95.9125	-89.5089	1.29759	-75.6407	311.163	-281.145	321.85	-279.252	-81.3542	-52.5227	-43.6436	174.326	196.138	-112.388	93.0569	-78.9042	-14.6153	-125.157	256.704	-275.159	155.072	-162.469	117.831
71	2	324.605	2.14045	3.91323	78.2413	83.5986	-88.8839	-189.96	-50.9502	93.643	126.354	28.711	46.2955	110.037	-205.23	96.0609	-89.6382	1.39015	-75.8112	311.339	-281.383	321.583	-278.854	-81.2755	-52.3686	-60.1242	190.388	176.84	-93.9005	93.6552	-79.3495	-9.97611	-128.792	254.44	-270.995	156.164	-164.194	115.833
71	3	239.851	2.1477	3.94071	79.123	83.6227	-88.9861	-190.448	-50.4804	93.7512	126.245	28.6053	46.2955	110.037	-205.23	96.0609	-89.6382	1.39015	-84.9035	322.366	-294.827	308.865	-258.854	-78.1559	-52.2901	-64.9872	195.209	170.187	-87.7482	93.9462	-79.65	-7.90772	-131.281	254.914	-271.413	156.629	-164.194	115.833
71	4	344.469	2.18349	3.89488	80.4077	83.8805	-88.9861	-190.448	-50.4804	93.7512	126.245	28.6053	46.2955	110.037	-205.23	96.0609	-89.6382	1.39015	-75.9306	316.403	-285.61	321.858	-278.854	-82.2817	-52.8586	-53.7435	184.529	180.228	-97.718	93.8682	-78.0557	-22.5377	-113.345	259.262	-276.172	152.959	-164.194	115.833
71	5	340.775	2.1591	3.8785	82.2381	83.5421	-89.0732	-194.142	-47.0092	91.2603	129.074	27.9702	46.3217	110.382	-205.7	96.135	-89.697	1.50031	-76.2432	316.762	-286.068	321.481	-278.229	-82.1504	-52.6076	-40.6222	172.284	198.653	-115.519	92.4097	-78.0397	-20.1352	-114.035	258.725	-273.668	150.575	-162.892	113.173
71	6	340.775	2.1591	3.8785	82.2381	83.5421	-89.0732	-194.142	-47.0092	91.2603	129.074	27.9702	46.3217	110.382	-205.7	96.135	-89.697	1.50031	-76.2432	316.762	-286.068	321.481	-278.229	-82.1504	-52.6076	-40.6222	172.284	198.653	-115.519	92.4097	-78.0397	-20.1352	-114.035	258.725	-273.668	150.575	-162.892	113.173
72	1	345.475	2.14092	3.9114	83.7973	83.2208	-89.7465	-196.342	-45.2998	93.5818	126.752	27.4162	46.3217	110.382	-205.7	96.135	-89.697	1.50031	-86.8628	329.013	-301.465	309.779	-258.229	-77.9302	-52.6076	-40.6222	172.284	198.653	-115.519	92.4097	-78.0397	-20.1352	-114.035	258.725	-273.668	150.575	-162.892	113.173
72	2	405.825	2.14466	3.95218	81.4157	83.3486	-94.0376	-215.422	-27.2995	99.5706	120.956	22.6844	46.3306	110.529	-205.903	96.1486	-89.704	1.54942	-86.7092	328.879	-301.28	309.963	-258.535	-77.9954	-52.6891	-56.9957	188.348	178.215	-96.0364	93.2311	-77.6752	-20.9606	-113.166	254.57	-270.329	151.511	-164.246	114.123
72	3	240.78	2.17968	3.91338	79.69	83.7076	-94.0376	-215.422	-27.2995	99.5706	120.956	22.6844	46.3306	110.529	-205.903	96.1486	-89.704	1.54942	-75.5717	317.839	-286.78	321.214	-278.535	-82.6646	-52.6891	-56.9971	188.35	178.214	-96.0347	93.2311	-78.3581	-15.9853	-119.368	255.626	-271.129	152.72	-164.246	114.123
72	4	290.222	2.15857	3.92258	84.7768	83.8314	-94.0376	-215.422	-27.2995	99.5706	120.956	22.6844	46.3306	110.529	-205.903	96.1486	-89.704	1.54942	-84.4785	331.02	-302.244	313.011	-263.197	-79.489	-53.5339	-36.9971	169.461	197.939	-115.56	92.8492	-77.8758	-23.5004	-109.738	261.105	-276.982	150.615	-164.246	114.123
72	5	270.867	2.17219	3.91503	82.234	83.0069	-93.6834	-213.573	-28.8504	99.3189	121.152	23.2088	46.3445	110.86	-206.354	96.1087	-89.6536	1.65679	-84.4551	330.986	-302.206	313.021	-263.225	-79.4962	-50.456	-57.0165	188.345	190.966	-106.909	90.638	-77.8658	-23.0322	-108.874	257.869	-272.298	148.75	-162.753	111.03
72	6	270.867	2.17219	3.91503	82.234	83.0069	-93.6834	-213.573	-28.8504	99.3189	121.152	23.2088	46.3445	110.86	-206.354	96.1087	-89.6536	1.65679	-84.4551	330.986	-302.206	313.021	-263.225	-79.4962	-50.456	-57.0165	188.345	190.966	-106.909	90.638	-77.8658	-23.0322	-108.874	257.869	-272.298	148.75	-162.753	111.03
73	1	313.673	2.19832	3.88327	80.4926	83.305	-93.7035	-213.507	-28.9723	99.6349	120.832	23.2215	46.3445	110.86	-206.354	96.1087	-89.6536	1.65679	-73.066	317.826	-285.759	324.385	-283.225	-83.7976	-50.456	-57.0165	188.345	190.966	-106.909	90.638	-77.8658	-23.0322	-108.874	257.869	-272.298	148.75	-162.753	111.03
73	2	289.09	2.216	3.8914	78.0399	83.4372	-93.6773	-212.943	-29.502	99.5449	120.926	23.2567	46.2379	110.069	-205.32	95.5691	-89.201	1.51516	-73.7979	319.163	-287.187	323.693	-281.717	-83.7181	-50.8312	-74.9764	206.117	172.402	-88.3408	91.8337	-78.301	-19.2498	-112.885	255.767	-269.942	147.982	-162.628	110.571
73	3	217.072	2.21911	3.90798	79.5632	83.3985	-93.6773	-212.943	-29.502	99.5449	120.926	23.2567	46.2379	110.069	-205.32	95.5691	-89.201	1.51516	-83.3698	332.544	-302.921	310.973	-261.717	-80.833	-50.8533	-75.4525	206.639	171.516	-87.5831	91.8898	-79.2424	-12.0836	-122.061	257.253	-270.947	149.885	-162.628	110.571
73	4	331.97	2.25144	3.86874	78.3833	83.7477	-93.6773	-212.943	-29.502	99.5449	120.926	23.2567	46.2379	110.069	-205.32	95.5691	-89.201	1.51516	-71.9564	320	-286.765	322.496	-281.717	-85.4947	-50.8954	-72.6575	203.895	173.866	-89.8324	91.8529	-79.0702	-14.8471	-118.464	258.985	-272.822	149.074	-162.628	110.571
73	5	314.463	2.23864	3.86259	79.5925	83.0357	-93.5885	-213.342	-29.0031	97.822	122.675	23.1435	46.2437	110.15	-205.43	95.585	-89.2134	1.54094	-72.0801	320.152	-286.958	322.361	-281.49	-85.4413	-49.2934	-65.5973	197.6	194.262	-108.787	89.0302	-79.4117	-12.559	-118.543	259.524	-272.676	146.672	-160.988	107.806
73	6	314.463	2.23864	3.86259	79.5925	83.0357	-93.5885	-213.342	-29.0031	97.822	122.675	23.1435	46.2437	110.15	-205.43	95.585	-89.2134	1.54094	-72.0801	320.152	-286.958	322.361	-281.49	-85.4413	-49.2934	-65.5973	197.6	194.262	-108.787	89.0302	-79.4117	-12.559	-118.543	259.524	-272.676	146.672	-160.988	107.806
74	1	214.808	2.21111	3.8874	81.4292	82.6084	-93.7262	-212.681	-30.1032	100.335	120.134	23.2693	46.2437	110.15	-205.43	95.585	-89.2134	1.54094	-83.7342	334.82	-305.328	311.109	-261.49	-80.575	-49.2934	-65.5973	197.6	194.262	-108.787	89.0302	-79.4117	-12.559	-118.543	259.524	-272.676	146.672	-160.988	107.806
74	2	215.818	2.18686	3.89212	83.5207	82.3957	-93.714	-212.343	-30.3601	100.328	120.114	23.2826	46.2437	110.15	-205.43	95.585	-89.2134	1.54094	-83.7342	334.82	-305.328	311.109	-261.49	-80.575	-48.1752	-51.8658	184.084	214.262	-127.227	87.7115	-79.4117	-12.559	-118.543	259.524	-272.676	146.672	-160.988	107.806
74	3	170.825	2.21723	3.85401	81.5985	82.724	-93.714	-212.343	-30.3601	100.328	120.114	23.2826	46.2437	110.15	-205.43	95.585	-89.2134	1.54094	-71.3101	319.943	-286.754	321.928	-281.49	-85.4461	-48.1539	-51.599	183.843	214.598	-127.563	87.6932	-79.5201	-11.7043	-119.648	259.708	-272.799	146.908	-160.988	107.806
74	4	228.595	2.22158	3.84723	84.1354	83.0241	-93.714	-212.343	-30.3601	100.328	120.114	23.2826	46.2437	110.15	-205.43	95.585	-89.2134	1.54094	-81.7053	337.416	-306.754	314.732	-266.128	-81.801	-48.9424	-52.8156	185.174	208.759	-122.433	88.3339	-79.2774	-18.352	-110.934	265.072	-278.446	144.908	-160.988	107.806
74	5	266.547	2.20974	3.86744	87.2566	83.8914	-93.714	-212.343	-30.3601	100.328	120.114	23.2826	46.2437	110.15	-205.43	95.585	-89.2134	1.54094	-81.7054	337.416	-306.754	314.732	-266.128	-81.801	-49.5521	-32.8156	165.281	225.466	-138.724	89.0289	-79.0262	-19.1446	-115.262	264.698	-282.423	151.31	-163.799	114.356
74	6	266.547	2.20974	3.86744	87.2566	83.8914	-93.714	-212.343	-30.3601	100.328	120.114	23.2826	46.2437	110.15	-205.43	95.585	-89.2134	1.54094	-81.7054	337.416	-306.754	314.732	-266.128	-81.801	-49.5521	-32.8156	165.281	225.466	-138.724	89.0289	-79.0262	-19.1446	-115.262	264.698	-282.423	151.31	-163.799	114.356
75	1	371.874	2.20372	3.88186	88.9763	84.1205	-92.8824	-208.028	-33.5536	99.2921	120.701	24.4756	46.258	110.42	-205.801	95.5966	-89.2146	1.62834	-94.1121	353.711	-326.493	305.334	-247.888	-77.2066	-50.4839	-31.1162	163.068	221.557	-134.718	89.4991	-78.8295	-21.4686	-112.904	263.86	-282.856	151.211	-163.7	115.348
75	2	533.387	2.20942	3.91756	88.5052	84.6801	-91.8541	-201.198	-39.4573	97.6292	122.131	25.559	46.7758	120.985	-220.675	96.7459	-90.0424	5.31513	-93.0967	352.351	-324.943	305.828	-249.041	-77.5093	-51.2794	-37.2006	169.818	210.431	-124.859	90.0813	-78.9789	-18.6962	-115.327	262.057	-279.636	151.23	-163.943	114.13
75	3	191.894	2.1953	3.89447	85.2506	83.5885	-91.8541	-201.198	-39.4573	97.6292	122.131	25.559	45.6725	108.243	-203.5	94.0347	-88.0097	1.29273	-81.6015	334.841	-304.943	311.009	-261.963	-81.1979	-51.2982	-36.5922	169.291	210.915	-125.404	90.0789	-79.9832	-12.0144	-123.578	263.475	-280.801	152.824	-163.943	114.13
75	4	359.599	2.22776	3.85667	83.4098	83.9539	-91.8541	-201.198	-39.4573	97.6292	122.131	25.559	45.6725	108.243	-203.5	94.0347	-88.0097	1.29273	-69.3621	320.244	-286.621	322.042	-281.963	-86.0414	-51.3874	-36.8878	169.59	210.04	-124.614	90.162	-79.9082	-12.9491	-122.423	264.013	-281.364	152.588	-163.943	114.13
75	5	359.764	2.28522	3.84938	81.1613	83.2785	-91.5614	-201.997	-37.5678	98.3577	120.817	26.4873	45.6755	108.34	-203.631	94.0209	-87.9922	1.32235	-69.4267	320.35	-286.743	321.998	-281.87	-86.0196	-48.2107	-56.9468	188.525	203.814	-116.684	87.6253	-79.3889	-14.8866	-119.614	263.329	-279.713	150.812	-162.167	111.765
75	6	359.764	2.28522	3.84938	81.1613	83.2785	-91.5614	-201.997	-37.5678	98.3577	120.817	26.4873	45.6755	108.34	-203.631	94.0209	-87.9922	1.32235	-69.4267	320.35	-286.743	321.998	-281.87	-86.0196	-48.2107	-56.9468	188.525	203.814	-116.684	87.6253	-79.3889	-14.8866	-119.614	263.329	-279.713	150.812	-162.167	111.765
76	1	269.304	2.25534	3.87242	83.0512	82.844	-91.4945	-200.279	-39.7552	100.451	118.722	26.7855	45.6755	108.34	-203.631	94.0209	-87.9922	1.32235	-81.3338	335.787	-305.99	310.884	-261.87	-81.0645	-48.2095	-56.9376	188.507	203.787	-116.649	87.6235	-79.3889	-14.8866	-119.614	263.329	-279.713	150.812	-162.167	111.765
76	2	274.834	2.26676	3.89222	81.201	83.2081	-89.9609	-190.81	-48.2026	98.5383	120.39	28.4821	45.6755	108.34	-203.631	94.0209	-87.9922	1.32235	-81.3387	335.793	-305.997	310.879	-261.862	-81.0626	-49.5658	-69.2384	201.175	183.787	-98.5885	88.9324	-79.3889	-14.8866	-119.614	263.329	-279.713	150.812	-162.167	111.765
76	3	250.046	2.29657	3.85371	79.0993	83.5559	-90.0727	-191.369	-47.6654	98.644	120.281	28.3654	45.6755	108.34	-203.631	94.0209	-87.9922	1.32235	-68.617	320.141	-286.547	321.581	-281.862	-86.0331	-49.5658	-69.2384	201.175	183.787	-98.5884	88.9325	-79.5226	-13.9633	-120.761	263.522	-279.869	151.038	-162.167	111.765
76	4	274.627	2.2797	3.84374	83.9707	83.6837	-90.0727	-191.369	-47.6654	98.644	120.281	28.3654	45.6755	108.34	-203.631	94.0209	-87.9922	1.32235	-78.7878	337.642	-306.547	315.085	-267.413	-82.4144	-49.4097	-55.9083	188.053	197.48	-111.474	88.4747	-78.9711	-23.1232	-109.277	270.336	-286.847	148.585	-162.167	111.765
76	5	246.27	2.29195	3.78876	80.0579	84.0341	-90.3396	-193.794	-44.7854	99.1165	119.472	28.2746	45.6867	108.593	-203.979	94.0205	-87.9807	1.40366	-69.0657	319.042	-287.122	312.933	-271.771	-84.7506	-50.1731	-70.7882	202.113	180.886	-95.0879	89.4364	-78.7617	-24.5756	-107.582	270.04	-286.667	148.309	-161.557	110.544
76	6	246.27	2.29195	3.78876	80.0579	84.0341	-90.3396	-193.794	-44.7854	99.1165	119.472	28.2746	45.6867	108.593	-203.979	94.0205	-87.9807	1.40366	-69.0657	319.042	-287.122	312.933	-271.771	-84.7506	-50.1731	-70.7882	202.113	180.886	-95.0879	89.4364	-78.7617	-24.5756	-107.582	270.04	-286.667	148.309	-161.557	110.544
77	1	267.99	2.27812	3.82204	81.9095	83.7619	-90.6448	-194.796	-44.1362	100.42	118.191	28.0332	45.6867	108.593	-203.979	94.0205	-87.9807	1.40366	-80.4835	332.17	-304.391	301.627	-251.771	-79.4671	-50.1731	-70.7882	202.113	180.886	-95.0879	89.4364	-78.7617	-24.5756	-107.582	270.04	-286.667	148.309	-161.557	110.544
77	2	265.465	2.23981	3.83997	83.9296	83.3233	-92.9104	-204.4	-34.7846	103.425	115.121	25.5585	45.6925	108.707	-204.136	94.0276	-87.9831	1.44195	-80.3273	332.053	-304.206	301.819	-252.082	-79.5485	-49.7675	-54.5618	186.906	200.684	-114.103	88.3114	-78.3287	-25.9333	-105.886	267.977	-285.993	148.229	-162.033	111.808
77	3	232.542	2.28177	3.79137	83.1496	83.739	-89.3801	-185.041	-52.0497	97.5458	120.453	29.6029	45.704	108.949	-204.473	94.0387	-87.9851	1.52713	-68.6971	321.325	-289.133	312.313	-271.686	-85.2527	-49.3563	-47.9275	180.494	208.784	-121.894	87.8275	-79.3425	-18.4566	-116.131	268.705	-288.334	150.501	-162.107	113.778
77	4	267.184	2.28049	3.80675	85.6635	83.7879	-89.3801	-185.041	-52.0497	97.5458	120.453	29.6029	45.704	108.949	-204.473	94.0387	-87.9851	1.52713	-80.1837	337.672	-309.133	303.769	-254.28	-80.3773	-49.3672	-47.9569	180.524	208.686	-121.807	87.8377	-79.1774	-21.319	-112.632	271.133	-290.754	149.801	-162.107	113.778
77	5	256.118	2.30353	3.82385	83.3576	83.5907	-89.3801	-185.041	-52.0497	97.5458	120.453	29.6029	45.704	108.949	-204.473	94.0387	-87.9851	1.52713	-80.1837	337.672	-309.133	303.769	-254.28	-80.3773	-47.9508	-67.9569	200.134	195.233	-107.94	86.5241	-78.8941	-22.1452	-110.8	271.417	-289.727	148.354	-161.119	111.141
77	6	256.118	2.30353	3.82385	83.3576	83.5907	-89.3801	-185.041	-52.0497	97.5458	120.453	29.6029	45.704	108.949	-204.473	94.0387	-87.9851	1.52713	-80.1837	337.672	-309.133	303.769	-254.28	-80.3773	-47.9508	-67.9569	200.134	195.233	-107.94	86.5241	-78.8941	-22.1452	-110.8	271.417	-289.727	148.354	-161.119	111.141
78	1	302.673	2.3239	3.79223	81.2314	83.7598	-89.6872	-185.95	-51.6275	99.2155	118.819	29.386	45.704	108.949	-204.473	94.0387	-87.9851	1.52713	-68.2228	323.612	-291.073	314.855	-274.28	-85.3898	-47.9867	-68.4519	200.562	194.294	-107.01	86.5664	-78.8941	-22.1452	-110.8	271.417	-289.727	148.354	-161.119	111.141
78	2	297.757	2.30733	3.78881	83.229	83.4703	-90.253	-188.612	-48.9741	99.9512	118.054	28.7773	45.7328	109.558	-205.313	94.0487	-87.9714	1.73284	-68.7519	324.355	-291.977	314.39	-273.414	-85.1874	-47.124	-56.4368	188.535	210.663	-121.945	85.4935	-78.0353	-27.1949	-105.984	268.45	-289.083	148.317	-161.161	113.298
78	3	212.298	2.30025	3.81092	85.5717	83.3273	-90.253	-188.612	-48.9741	99.9512	118.054	28.7773	45.7328	109.558	-205.313	94.0487	-87.9714	1.73284	-79.8589	338.913	-310.175	302.592	-253.414	-80.7797	-46.8586	-53.5538	185.854	214.475	-125.665	85.26	-78.4581	-24.6003	-109.164	268.859	-289.421	148.903	-161.161	113.298
78	4	303.251	2.37043	3.77564	85.3314	84.1649	-90.253	-188.612	-48.9741	99.9512	118.054	28.7773	45.7328	109.558	-205.313	94.0487	-87.9714	1.73284	-71.7059	336.3	-303.11	316.424	-273.414	-85.7133	-47.5829	-54.1641	186.588	209.699	-121.535	85.8671	-78.357	-29.0684	-103.668	274.394	-294.806	147.765	-161.161	113.298
78	5	461.771	2.36462	3.77575	83.269	83.6319	-88.3557	-183.452	-51.9608	99.9115	118.085	30.8898	45.8699	110.839	-207.026	94.4394	-88.3803	2.08747	-72.0674	336.79	-303.723	316.203	-272.937	-85.5653	-47.2863	-69.7275	202.18	196.022	-108.161	85.377	-78.4917	-28.3398	-91.9204	278.1	-287.465	133.973	-157.61	99.9483
78	6	461.771	2.36462	3.77575	83.269	83.6319	-88.3557	-183.452	-51.9608	99.9115	118.085	30.8898	45.8699	110.839	-207.026	94.4394	-88.3803	2.08747	-72.0674	336.79	-303.723	316.203	-272.937	-85.5653	-47.2863	-69.7275	202.18	196.022	-108.161	85.377	-78.4917	-28.3398	-91.9204	278.1	-287.465	133.973	-157.61	99.9483
79	1	363.731	2.33012	3.79282	84.7317	83.6077	-88.7769	-184.696	-51.3445	101.74	116.278	30.5745	45.8699	110.839	-207.026	94.4394	-88.3803	2.08747	-83.7113	353.333	-323.723	309.453	-258.187	-81.0646	-47.3708	-70.5087	202.885	194.501	-106.696	85.4629	-78.4917	-28.3398	-91.9204	278.1	-287.465	133.973	-157.61	99.9483
79	2	335.145	2.30248	3.79959	86.4056	83.1103	-89.5375	-186.565	-49.1841	102.771	115.086	29.7848	45.8699	110.839	-207.026	94.4394	-88.3803	2.08747	-80.817	349.099	-318.919	310.638	-261.179	-81.9211	-45.9863	-57.1195	189.58	214.501	-124.938	84.0242	-78.4614	-27.2882	-93.2811	276.771	-285.898	134.207	-157.61	99.9483
79	3	452.003	2.27646	3.8124	86.7725	83.2659	-89.5375	-186.565	-49.1841	102.771	115.086	29.7848	45.8699	110.839	-207.026	94.4394	-88.3803	2.08747	-91.5245	366.672	-338.919	305.588	-249.222	-78.6313	-45.8762	-56.1928	188.717	215.79	-126.191	83.9418	-78.5564	-26.3176	-94.6769	276.897	-285.896	134.548	-157.61	99.9483
79	4	367.407	2.33757	3.76591	86.5624	83.8879	-89.5294	-186.646	-49.0711	102.51	115.334	29.7864	45.875	110.91	-207.124	94.4517	-88.3893	2.11069	-79.0583	353.031	-320.987	317.235	-269.103	-83.8213	-46.8868	-57.2819	190.017	209.137	-120.462	84.7961	-79.2639	-28.5933	-88.9897	281.417	-290.99	132.149	-157.769	99.5743
79	5	386.176	2.31298	3.78085	89.5917	84.33	-89.5294	-186.646	-49.0711	102.51	115.334	29.7864	45.875	110.91	-207.124	94.4517	-88.3893	2.11069	-79.0583	353.031	-320.987	317.235	-269.103	-83.8213	-46.6393	-37.6334	170.017	228.464	-139.038	84.9162	-77.5252	-33.7328	-87.5129	280.327	-291.807	134.646	-157.928	103.924
79	6	386.176	2.31298	3.78085	89.5917	84.33	-89.5294	-186.646	-49.0711	102.51	115.334	29.7864	45.875	110.91	-207.124	94.4517	-88.3893	2.11069	-79.0583	353.031	-320.987	317.235	-269.103	-83.8213	-46.6393	-37.6334	170.017	228.464	-139.038	84.9162	-77.5252	-33.7328	-87.5129	280.327	-291.807	134.646	-157.928	103.924
80	1	625.35	2.31705	3.79957	90.556	85.3451	-89.7594	-187.773	-48.1693	103.118	114.745	29.5722	46.6716	124.38	-225.541	95.7969	-89.1792	6.43531	-82.3629	360.519	-328.876	317.417	-267.421	-83.1149	-46.9513	-37.5159	170.02	227.018	-137.705	85.1271	-77.2618	-33.5396	-87.8714	276.082	-287.629	136.125	-159.558	104.366
80	2	413.803	2.26292	3.86254	86.1441	82.9683	-92.3492	-195.173	-40.0248	106.514	110.842	26.9003	44.4993	109.147	-205.757	91.515	-86.2796	1.86729	-77.1813	354.794	-322.513	319.386	-272.271	-84.3434	-49.2731	-43.5919	177.889	208.443	-121.949	86.5944	-76.806	-27.8945	-95.0924	265.957	-276.534	138.699	-161.156	104.903
80	3	430.434	2.2533	3.87953	86.4477	83.2691	-96.1098	-215.173	-21.2277	110.612	106.681	22.8986	44.4993	109.147	-205.757	91.515	-86.2796	1.86729	-77.1813	354.794	-322.513	319.386	-272.271	-84.3434	-49.2647	-43.1916	177.531	208.86	-122.38	86.5803	-76.8596	-27.3805	-95.8026	266.05	-276.568	138.861	-161.156	104.903
80	4	470.018	2.27173	3.86327	85.4389	83.9821	-96.0586	-214.932	-21.4566	110.515	106.78	22.9448	44.5039	109.219	-205.856	91.5257	-86.2867	1.89071	-77.386	355.598	-323.265	319.227	-272.012	-84.3792	-51.2569	-51.0298	185.478	188.846	-104.44	88.5151	-77.0044	-30.1255	-91.1046	269.444	-280.159	138.551	-162.721	104.895
80	5	476.083	2.24913	3.86774	87.8086	83.9319	-96.1209	-215.496	-20.9216	110.474	106.801	22.8733	44.5176	109.403	-206.104	91.5661	-86.315	1.94225	-77.9487	357.084	-324.89	319.354	-272.074	-84.0881	-51.4163	-31.4864	165.988	207.728	-123.315	87.5404	-76.507	-29.9222	-92.0881	266.456	-276.725	140.995	-163.883	105.26
80	6	476.083	2.24913	3.86774	87.8086	83.9319	-96.1209	-215.496	-20.9216	110.474	106.801	22.8733	44.5176	109.403	-206.104	91.5661	-86.315	1.94225	-77.9487	357.084	-324.89	319.354	-272.074	-84.0881	-51.4163	-31.4864	165.988	207.728	-123.315	87.5404	-76.507	-29.9222	-92.0881	266.456	-276.725	140.995	-163.883	105.26
81	1	411.849	2.1986	3.8919	89.5627	84.5082	-96.1426	-214.137	-25.3251	118.275	99.7895	23.2661	44.5176	109.403	-206.104	91.5661	-86.315	1.94225	-77.9539	357.095	-324.901	319.354	-272.072	-84.0867	-52.2584	-14.2913	145.988	209.656	-122.593	87.4286	-76.507	-29.9222	-92.0881	266.456	-276.725	140.995	-163.883	105.26
81	2	480.566	2.19977	3.94453	85.1169	82.7498	-95.5593	-196.012	-38.1488	119.246	96.7026	24.62	44.3386	108.965	-205.3	90.0754	-84.8413	1.67884	-69.9176	348.556	-315.081	323.46	-280.784	-86.1501	-50.7206	-34.5274	166.154	194.157	-107.2	87.0833	-76.4764	-21.6167	-104.276	257.209	-265.942	144.757	-164.52	105.595
81	3	472.973	2.18462	3.9557	85.4388	83.2355	-99.0904	-216.012	-19.2294	123.192	92.7143	20.8179	44.3386	108.965	-205.3	90.0754	-84.8413	1.67884	-73.3736	355.727	-322.746	321.666	-276.965	-85.5448	-50.8048	-33.5285	165.279	194.829	-107.972	87.1022	-76.7808	-18.4007	-108.798	258.031	-266.354	145.853	-164.52	105.595
81	4	536.624	2.2148	3.93496	83.5714	83.7285	-98.8735	-215.026	-20.1796	122.834	93.0895	21.0205	44.351	109.208	-205.631	90.0904	-84.8446	1.75847	-73.6515	358.088	-324.8	322.111	-277.357	-85.8152	-50.3812	-50.6914	181.282	174.923	-88.3156	88.0308	-76.7114	-21.6821	-104.541	259.9	-268.803	146.001	-165.684	106.103
81	5	616.742	2.21523	3.91646	84.9458	84.8485	-99.639	-217.911	-17.4462	122.931	93.0067	20.2888	45.0627	112.336	-209.066	93.469	-88.5378	1.62684	-74.273	358.971	-325.928	321.855	-276.723	-85.5427	-50.4146	-49.0895	179.676	176.052	-89.3224	87.8989	-73.5684	-30.991	-109.12	257.473	-275.483	160.145	-169.629	119.095
81	6	616.742	2.21523	3.91646	84.9458	84.8485	-99.639	-217.911	-17.4462	122.931	93.0067	20.2888	45.0627	112.336	-209.066	93.469	-88.5378	1.62684	-74.273	358.971	-325.928	321.855	-276.723	-85.5427	-50.4146	-49.0895	179.676	176.052	-89.3224	87.8989	-73.5684	-30.991	-109.12	257.473	-275.483	160.145	-169.629	119.095
82	1	533.191	2.16436	3.91396	84.2086	83.3772	-99.5782	-218.86	-17.4036	124.62	91.6458	20.3743	45.0649	112.359	-209.089	93.4736	-88.5407	1.63814	-83.5234	378.072	-346.202	324.334	-274.469	-83.3398	-50.4311	-48.9096	179.512	176.214	-89.4862	87.9005	-73.7634	-29.9025	-109.79	255.689	-272.782	160.75	-169.889	117.975
82	2	520.97	2.14445	3.93241	86.6043	83.2908	-99.6865	-218.242	-17.7015	124.784	91.3174	20.3258	45.0649	112.359	-209.089	93.4736	-88.5407	1.63814	-83.5202	378.067	-346.197	324.334	-274.47	-83.3401	-51.9258	-28.9096	161.245	195.077	-108.934	87.7353	-73.8003	-29.4293	-110.393	255.473	-272.514	160.87	-169.889	117.975
82	3	491.325	2.1716	3.8945	85.6379	83.1004	-97.9197	-203.53	-30.3923	119.226	96.0171	22.7972	45.0649	112.359	-209.089	93.4736	-88.5407	1.63814	-83.7201	381.908	-349.425	326.072	-276.688	-83.9259	-52.0279	-27.9454	160.413	195.597	-109.579	87.7696	-76.0667	-13.0322	-130.393	258.849	-275.34	164.447	-169.889	117.975
82	4	554.756	2.20779	3.84229	83.6677	83.0828	-96.6159	-199.353	-34.574	117.279	98.2151	23.8842	45.0842	112.561	-209.29	93.5113	-88.5632	1.74621	-82.4953	384.614	-351.181	330.32	-282.191	-84.6667	-51.4652	-45.4949	176.827	175.973	-90.2015	88.7721	-75.1544	-23.4854	-115.897	262.539	-277.483	161.269	-170.733	115.957
82	5	463.241	2.17377	3.86157	86.7319	83.4464	-96.6159	-199.353	-34.574	117.279	98.2151	23.8842	45.0842	112.561	-209.29	93.5113	-88.5632	1.74621	-82.8795	378.182	-346.107	321.161	-271.115	-84.0211	-52.4481	-27.347	160.037	195.513	-110.202	87.9964	-74.9447	-24.0393	-115.133	262.577	-277.182	160.491	-169.064	115.011
82	6	463.241	2.17377	3.86157	86.7319	83.4464	-96.6159	-199.353	-34.574	117.279	98.2151	23.8842	45.0842	112.561	-209.29	93.5113	-88.5632	1.74621	-82.8795	378.182	-346.107	321.161	-271.115	-84.0211	-52.4481	-27.347	160.037	195.513	-110.202	87.9964	-74.9447	-24.0393	-115.133	262.577	-277.182	160.491	-169.064	115.011
83	1	494.863	2.15826	3.8193	83.9367	81.3853	-96.9637	-207.067	-28.683	119	96.9372	23.2734	45.0988	112.621	-209.35	93.5414	-88.5823	1.80601	-86.1373	399.492	-364.9	334.679	-285.875	-85.4124	-52.356	-28.5703	161.2	194.561	-109.202	88.0047	-74.8888	-21.5207	-117.365	260.061	-272.601	161.35	-169.937	113.266
83	2	506.934	2.16684	3.8513	81.3036	81.2653	-97.0052	-203.443	-31.225	119.19	96.2706	23.4363	45.0988	112.621	-209.35	93.5414	-88.5823	1.80601	-86.1362	399.49	-364.898	334.678	-285.874	-85.4123	-50.8814	-48.5703	180.43	176.988	-91.5629	87.96	-74.8888	-21.5207	-117.365	260.061	-272.601	161.35	-169.937	113.266
83	3	1222.19	2.18801	4.00811	84.3689	83.034	-97.2936	-204.939	-29.7528	119.6	95.8101	23.1597	49.0056	126.992	-225.504	101.523	-93.693	12.939	-111.175	383.389	-356.189	326.471	-264.547	-76.1448	-51.1174	-47.4184	179.404	177.559	-91.9217	88.2094	-73.3335	-28.1208	-108.601	253.783	-270.064	163.26	-175.868	116.879
83	4	1093.88	2.18319	4.0062	87.1322	83.2383	-97.2936	-204.939	-29.7528	119.6	95.8101	23.1597	49.0056	126.992	-225.504	101.523	-93.693	12.939	-109.765	383.85	-356.013	329.281	-268.58	-76.8008	-52.5837	-27.4184	160.887	196.153	-110.962	88.1428	-73.4311	-30.2344	-105.707	256.382	-272.884	162.605	-175.868	116.879
83	5	1057.78	2.20923	3.99183	85.048	82.5946	-96.581	-202.301	-32.1911	119.571	95.8634	23.9988	48.8682	128.51	-227.396	99.1227	-91.2154	13.4405	-108.782	383.493	-355.362	330.867	-270.825	-77.2002	-48.2441	-47.7189	178.859	192.492	-105.328	85.1075	-73.2269	-29.3633	-106.165	255.012	-269.971	161.242	-173.038	114.342
83	6	1057.78	2.20923	3.99183	85.048	82.5946	-96.581	-202.301	-32.1911	119.571	95.8634	23.9988	48.8682	128.51	-227.396	99.1227	-91.2154	13.4405	-108.782	383.493	-355.362	330.867	-270.825	-77.2002	-48.2441	-47.7189	178.859	192.492	-105.328	85.1075	-73.2269	-29.3633	-106.165	255.012	-269.971	161.242	-173.038	114.342
84	1	541.734	2.17886	4.01143	83.3979	81.2225	-96.7618	-204.027	-31.3089	121.176	94.5448	23.7918	46.9981	113.978	-207.396	94.4079	-87.4412	8.34133	-108.797	383.644	-355.492	330.993	-270.968	-77.2097	-48.2441	-47.7189	178.859	192.492	-105.328	85.1075	-73.2269	-29.3633	-106.165	255.012	-269.971	161.242	-173.038	114.342
84	2	611.283	2.18281	4.01279	80.2394	80.7723	-96.2283	-199.539	-35.0877	120.426	95.0507	24.3728	47.0373	114.448	-208.043	94.5006	-87.5132	8.49677	-108.403	385.855	-357.325	333.014	-273.646	-77.5428	-48.1381	-63.8038	194.437	173.709	-87.2943	85.7554	-73.3238	-23.4517	-111.945	249.483	-261.93	161.303	-173.276	112.407
84	3	768.448	2.18558	3.94605	77.9163	77.1926	-96.3937	-200.641	-34.061	120.59	94.8917	24.1791	47.1483	115.986	-210.085	94.7474	-87.6606	8.93544	-106.021	407.003	-374.746	350.955	-297.68	-80.8735	-48.2815	-60.5684	191.557	176.96	-90.5644	85.7601	-75.1648	-5.99188	-132.288	252.474	-260.88	165.01	-174.044	109.472
84	4	733.436	2.16838	3.94588	81.0771	77.0954	-96.3937	-200.641	-34.061	120.59	94.8917	24.1791	47.1483	115.986	-210.085	94.7474	-87.6606	8.93544	-106.021	407.003	-374.746	350.955	-297.68	-80.8735	-49.0922	-40.5684	172.677	196.74	-110.172	85.5941	-75.1002	-14.2902	-120.771	255.742	-265.136	162.101	-174.044	109.472
84	5	556.882	2.1775	3.95248	81.6549	79.6839	-95.0179	-197.232	-37.6142	117.265	98.484	25.3201	47.1663	116.215	-210.398	94.7845	-87.6873	9.00911	-107.681	395.953	-365.064	336.738	-279.651	-80.3157	-48.8274	-43.2963	175.19	194.785	-108.322	85.4834	-75.1194	-12.6759	-122.317	254.899	-263.512	161.635	-173.063	108.65
84	6	556.882	2.1775	3.95248	81.6549	79.6839	-95.0179	-197.232	-37.6142	117.265	98.484	25.3201	47.1663	116.215	-210.398	94.7845	-87.6873	9.00911	-107.681	395.953	-365.064	336.738	-279.651	-80.3157	-48.8274	-43.2963	175.19	194.785	-108.322	85.4834	-75.1194	-12.6759	-122.317	254.899	-263.512	161.635	-173.063	108.65
85	1	631.153	2.0953	3.93872	78.6682	75.8317	-96.4483	-195.398	-41.9806	114.25	103.203	22.4285	46.7616	119.077	-214.222	89.5692	-82.2176	9.81984	-106.475	412.613	-378.883	354.467	-301.874	-82.107	-49.02	-48.2348	180.034	188.66	-102.549	85.908	-74.522	-5.97923	-131.363	245.602	-249.008	163.528	-172.724	104.934
85	2	451.704	2.07092	3.97219	77.2907	75.1606	-96.7264	-196.733	-40.6611	114.594	102.835	22.121	45.3904	104.455	-194.222	86.5458	-79.8372	5.04219	-106.664	409.506	-376.274	351.036	-297.549	-81.8856	-49.0182	-48.3215	180.116	188.563	-102.455	85.9111	-74.516	-5.59423	-131.95	245.49	-248.811	163.695	-172.724	104.934
85	3	470.297	2.05024	3.9638	77.9667	75.0554	-100.253	-215.446	-23.0976	118.062	99.4591	18.3253	45.5014	105.68	-195.969	86.7785	-80.0225	5.50664	-106.594	409.766	-376.489	351.346	-297.963	-81.9211	-49.1652	-42.6887	174.874	194.508	-108.383	85.7387	-74.0993	-3.7043	-134.023	240.357	-241.809	163.464	-172.592	103.54
85	4	532.284	2.07184	3.96212	76.2626	75.591	-100.253	-215.446	-23.0976	118.062	99.4591	18.3253	45.5014	105.68	-195.969	86.7785	-80.0225	5.50664	-106.594	409.766	-376.489	351.346	-297.963	-81.9211	-49.2635	-58.449	189.879	174.508	-89.1213	86.85	-74.7873	-8.8728	-124.988	243.995	-246.915	160.353	-172.592	103.54
85	5	468.224	2.06537	3.94903	77.2237	74.6399	-99.3401	-211.459	-27.0784	115.886	101.785	19.0343	45.6331	108.012	-199.16	87.0953	-80.2236	6.3033	-106.385	410.59	-377.174	352.335	-299.273	-82.0153	-48.8097	-49.4409	181.425	192.233	-108.292	85.6227	-74.1688	-4.65191	-129.971	240.513	-241.524	158.722	-168.168	101.857
85	6	468.224	2.06537	3.94903	77.2237	74.6399	-99.3401	-211.459	-27.0784	115.886	101.785	19.0343	45.6331	108.012	-199.16	87.0953	-80.2236	6.3033	-106.385	410.59	-377.174	352.335	-299.273	-82.0153	-48.8097	-49.4409	181.425	192.233	-108.292	85.6227	-74.1688	-4.65191	-129.971	240.513	-241.524	158.722	-168.168	101.857
86	1	501.39	2.08098	3.93871	74.3263	71.8218	-99.3286	-211.632	-27.0489	116.294	101.423	19.0728	45.6331	108.012	-199.16	87.0953	-80.2236	6.3033	-104.065	423.485	-388.227	367.919	-319.273	-83.1037	-48.8097	-49.4409	181.425	192.233	-108.292	85.6227	-74.1688	-4.65191	-129.971	240.513	-241.524	158.722	-168.168	101.857
86	2	568.04	2.11447	3.91742	72.3376	72.5069	-98.0303	-207.817	-30.7221	112.914	104.907	20.1224	45.7091	109.252	-200.792	87.1789	-80.2418	6.66266	-104.131	422.879	-387.661	367.075	-318.25	-83.1068	-48.8576	-65.2005	196.637	173.009	-89.9004	86.3784	-74.1113	-3.57971	-131.436	239.874	-240.463	158.866	-167.996	101.636
86	3	433.134	2.1327	3.92595	74.4078	75.0722	-96.7875	-199.771	-37.8424	110.646	106.844	21.6895	45.7091	109.252	-200.792	87.1789	-80.2418	6.66266	-104.938	415.741	-380.468	354.243	-303.437	-84.0536	-48.8576	-65.2011	196.638	173.008	-89.8995	86.3784	-73.8739	9.43374	-151.436	242.807	-240.621	164.556	-167.996	101.636
86	4	400.312	2.11814	3.91382	76.0272	74.6648	-96.7736	-199.688	-37.9222	110.626	106.864	21.7045	45.52	110.196	-201.197	86.8912	-79.4565	6.33036	-104.944	415.715	-380.446	354.212	-303.405	-84.0509	-49.3253	-56.0781	188.389	180.794	-97.9341	86.651	-75.4713	-2.2067	-131.62	244.373	-245.664	157.955	-167.978	101.614
86	5	304.029	2.1118	3.95286	77.0897	77.247	-96.766	-199.646	-37.9616	110.618	106.873	21.7127	45.483	109.821	-200.673	86.7557	-79.3517	6.24155	-107.257	404.036	-370.61	340.541	-285.693	-82.877	-49.3156	-55.5456	187.888	181.533	-98.6776	86.6069	-75.4734	-2.01047	-131.846	244.343	-245.569	157.913	-167.851	101.546
86	6	304.029	2.1118	3.95286	77.0897	77.247	-96.766	-199.646	-37.9616	110.618	106.873	21.7127	45.483	109.821	-200.673	86.7557	-79.3517	6.24155	-107.257	404.036	-370.61	340.541	-285.693	-82.877	-49.3156	-55.5456	187.888	181.533	-98.6776	86.6069	-75.4734	-2.01047	-131.846	244.343	-245.569	157.913	-167.851	101.546
87	1	491.175	2.11631	3.92661	75.8924	74.5516	-97.9869	-209.384	-29.6674	112.932	104.95	20.2871	45.7764	113.608	-205.613	87.4835	-79.8858	7.24023	-105.854	419.04	-383.078	355.88	-305.288	-84.4797	-49.307	-54.9762	187.316	182.081	-99.1687	86.5702	-75.4391	1.66181	-136.446	243.089	-243.106	158.126	-167.244	100.839
87	2	447.242	2.09654	3.94651	78.3858	74.3882	-97.8884	-207.959	-30.7305	112.785	104.938	20.39	45.7764	113.608	-205.613	87.4835	-79.8858	7.24023	-105.854	419.04	-383.078	355.88	-305.288	-84.4797	-49.749	-36.916	170.506	202.081	-118.896	85.8411	-75.3327	2.97638	-138.637	242.648	-242.281	158.822	-167.244	100.839
87	3	335.397	2.10457	3.95431	79.2484	76.9268	-96.3113	-202.703	-35.8758	109.241	108.644	21.7939	45.8771	114.893	-207.355	87.6741	-80.0206	7.64715	-108.086	408.657	-373.985	342.283	-287.934	-83.798	-49.7604	-37.7253	171.331	200.793	-117.707	85.8947	-75.1792	5.24146	-141.587	241.621	-240.179	158.894	-166.781	100.178
87	4	343.346	2.12105	3.93891	78.0334	77.361	-96.3113	-202.703	-35.8758	109.241	108.644	21.7939	45.8771	114.893	-207.355	87.6741	-80.0206	7.64715	-108.086	408.657	-373.985	342.283	-287.935	-83.798	-50.5526	-50.3261	183.473	180.793	-98.783	87.3775	-76.9298	-4.43908	-123.852	247.436	-249.22	152.425	-166.781	100.178
87	5	423.478	2.12916	3.93372	78.8644	78.099	-97.3575	-208.217	-30.7134	109.658	108.346	20.6138	46.0792	116.842	-209.986	88.2788	-80.5732	8.21965	-107.862	410.343	-375.457	343.963	-290.109	-83.9403	-50.5887	-49.0229	182.229	182.053	-100.002	87.3185	-76.2412	-3.11584	-131.114	249.037	-250.654	168.018	-177.742	102.397
87	6	423.478	2.12916	3.93372	78.8644	78.099	-97.3575	-208.217	-30.7134	109.658	108.346	20.6138	46.0792	116.842	-209.986	88.2788	-80.5732	8.21965	-107.862	410.343	-375.457	343.963	-290.109	-83.9403	-50.5887	-49.0229	182.229	182.053	-100.002	87.3185	-76.2412	-3.11584	-131.114	249.037	-250.654	168.018	-177.742	102.397
88	1	607.59	2.11712	3.89966	77.0994	75.3697	-98.8794	-216.252	-23.5102	111.788	106.471	19.1619	46.2488	118.652	-212.427	88.6847	-80.9272	8.7581	-105.739	423.626	-386.405	358.442	-308.974	-85.5409	-50.6204	-48.1666	181.421	182.913	-100.848	87.2874	-76.9451	3.83433	-137.116	247.134	-246.623	164.294	-174.505	100.065
88	2	586.296	2.09974	3.91358	79.8812	75.3879	-98.8767	-216.038	-23.6511	111.779	106.446	19.1625	46.2489	118.652	-212.427	88.6848	-80.9273	8.75815	-105.739	423.626	-386.405	358.442	-308.974	-85.5409	-51.452	-28.9947	163.576	202.913	-120.807	86.7662	-76.9451	3.83433	-137.116	247.134	-246.623	164.294	-174.505	100.065
88	3	425.772	2.11431	3.91253	81.3344	78.1807	-97.5158	-213.85	-25.971	108.1	110.382	20.2448	46.2356	118.639	-212.414	88.6715	-80.914	8.74493	-108.205	412.623	-376.592	343.1	-289.648	-85.0815	-51.5481	-28.0664	162.826	203.139	-121.228	86.8154	-76.8369	6.38198	-140.825	247.202	-245.944	164.998	-174.269	99.8242
88	4	428.402	2.12919	3.8921	80.3811	78.4885	-97.5158	-213.85	-25.971	108.1	110.382	20.2448	46.238	118.641	-212.416	88.6739	-80.9164	8.74729	-108.205	412.623	-376.592	343.1	-289.648	-85.0815	-52.1677	-39.4223	173.729	185.466	-104.403	88.2008	-78.7548	-4.98631	-120.825	253.817	-256.032	158.013	-174.269	99.8242
88	5	416.202	2.15663	3.9154	80.0714	80.4254	-96.4954	-214.081	-26.1773	105.328	113.425	20.7506	46.2492	118.652	-212.428	88.6851	-80.9276	8.75848	-109.867	402.081	-367.78	329.302	-272.132	-83.9896	-50.995	-51.5495	185.036	177.148	-95.8876	87.9255	-78.7237	-4.30926	-121.814	253.571	-255.65	158.269	-173.46	99.3695
88	6	416.202	2.15663	3.9154	80.0714	80.4254	-96.4954	-214.081	-26.1773	105.328	113.425	20.7506	46.2492	118.652	-212.428	88.6851	-80.9276	8.75848	-109.867	402.081	-367.78	329.302	-272.132	-83.9896	-50.995	-51.5495	185.036	177.148	-95.8876	87.9255	-78.7237	-4.30926	-121.814	253.571	-255.65	158.269	-173.46	99.3695
89	1	1130.91	2.18016	4.01782	85.06	84.2638	-99.5321	-229.141	-11.1273	109.062	108.883	17.2841	51.4839	142.175	-243.518	96.0584	-87.3783	18.7959	-119.92	386.565	-355.513	313.703	-249.023	-78.8593	-50.9398	-52.6727	186.069	176.019	-94.7416	87.964	-78.3182	-8.74287	-114.372	251.754	-255.339	156.66	-174.361	99.9118
89	2	1083.66	2.15729	4.03967	86.9428	83.6804	-99.5321	-229.141	-11.1273	109.062	108.883	17.2841	50.4487	137.311	-237.544	94.0628	-85.766	17.5675	-119.252	385.978	-355.108	313.826	-249.322	-78.9253	-52.0056	-33.217	168.307	195.722	-114.742	87.4386	-78.3182	-8.74287	-114.372	251.754	-255.339	156.66	-174.361	99.9118
89	3	668.697	2.19587	3.95915	84.4426	82.3275	-98.1263	-227.129	-13.3155	105.68	112.551	18.2014	49.2434	125.224	-222.199	90.742	-83.0969	14.3827	-117.095	392.445	-359.692	321.043	-259.466	-81.0913	-51.9967	-33.5121	168.6	195.283	-114.332	87.4589	-78.7855	5.56187	-135.452	254.794	-255.76	161.938	-174.159	99.7452
89	4	410.235	2.21305	3.94161	82.701	81.4015	-98.1263	-227.129	-13.3155	105.68	112.551	18.2014	47.4536	111.044	-202.199	84.9108	-77.7048	9.4043	-115.012	393.512	-359.714	325.937	-266.183	-82.212	-51.9437	-41.0964	175.714	185.734	-104.97	87.9892	-80.0253	-5.46627	-117.855	261.548	-265.006	156.382	-174.159	99.7452
89	5	458.149	2.23827	3.90789	85.85	82.4199	-97.0081	-226.299	-14.2806	102.155	116.384	19.0686	47.4871	111.525	-202.835	84.9562	-77.7307	9.5462	-114.852	394.061	-360.151	326.643	-267.091	-82.3184	-53.5393	-21.5705	157.449	200.86	-120.402	88.226	-79.348	-7.13915	-122.209	261.538	-268.214	167.473	-180.698	104.827
89	6	458.149	2.23827	3.90789	85.85	82.4199	-97.0081	-226.299	-14.2806	102.155	116.384	19.0686	47.4871	111.525	-202.835	84.9562	-77.7307	9.5462	-114.852	394.061	-360.151	326.643	-267.091	-82.3184	-53.5393	-21.5705	157.449	200.86	-120.402	88.226	-79.348	-7.13915	-122.209	261.538	-268.214	167.473	-180.698	104.827
90	1	466.944	2.22233	3.87594	83.8369	79.712	-96.6515	-227.449	-14.5098	104.783	114.021	19.6913	47.5261	112.044	-203.526	85.0469	-77.79	9.69501	-115.308	412.629	-375.81	343.854	-287.881	-83.8678	-53.4891	-21.9013	157.683	200.317	-119.756	88.2208	-79.3309	-6.02458	-123.453	260.979	-267.232	167.396	-180.472	104.533
90	2	480.093	2.2131	3.92146	82.8341	79.5001	-96.6915	-225.393	-15.6852	104.643	113.783	19.487	47.5261	112.044	-203.526	85.0469	-77.79	9.69501	-115.308	412.629	-375.81	343.854	-287.881	-83.8678	-53.4887	-21.9067	157.688	200.312	-119.751	88.2207	-79.587	8.17815	-143.453	255.438	-259.1	172.249	-180.472	104.533
90	3	467.602	2.23226	3.92696	83.7529	80.7178	-96.0787	-219.758	-20.1114	102.396	115.444	20.5484	47.2739	113.805	-204.884	84.6121	-76.8692	9.50869	-115.387	412.242	-375.494	343.586	-287.493	-83.7701	-54.2839	-15.5715	152.31	202.775	-123.253	88.5927	-80.0852	22.5987	-163.125	258.618	-260.142	177.023	-180.555	104.247
90	4	529.157	2.24295	3.92132	83.2632	82.0818	-96.0787	-219.758	-20.1114	102.396	115.444	20.5484	47.2739	113.805	-204.884	84.6121	-76.8692	9.50869	-115.387	412.242	-375.494	343.586	-287.493	-83.7701	-54.1859	-22.4848	158.782	194.53	-115.066	89.0988	-80.8964	37.9551	-183.125	266.083	-266.08	181.397	-180.555	104.247
90	5	561.263	2.23541	3.93526	84.3703	82.8806	-96.1235	-220.018	-19.867	102.398	115.437	20.5014	47.3281	113.984	-205.122	84.9038	-77.1411	9.5255	-115.591	412.767	-376.144	343.507	-287.466	-83.6018	-58.6883	-4.10243	139.874	191.06	-121.806	93.8072	-79.7926	38.2616	-183.513	262.454	-260.445	180.604	-173.935	104.869
90	6	561.263	2.23541	3.93526	84.3703	82.8806	-96.1235	-220.018	-19.867	102.398	115.437	20.5014	47.3281	113.984	-205.122	84.9038	-77.1411	9.5255	-115.591	412.767	-376.144	343.507	-287.466	-83.6018	-58.6883	-4.10243	139.874	191.06	-121.806	93.8072	-79.7926	38.2616	-183.513	262.454	-260.445	180.604	-173.935	104.869
91	1	634.853	2.23842	3.91692	82.7271	80.3098	-96.3247	-222.059	-18.3642	104.07	113.891	20.3871	47.3903	115.117	-206.555	84.972	-77.1512	9.77776	-113.268	426.254	-387.311	358.6	-307.142	-85.2034	-59.0162	-4.23283	139.988	187.057	-117.999	94.1441	-79.9153	36.8453	-181.309	261.84	-259.631	180.74	-174.71	104.414
91	2	607.04	2.22837	3.96272	82.4724	79.0536	-96.4337	-216.985	-21.286	103.873	113.141	19.998	47.3903	115.117	-206.555	84.972	-77.1512	9.77776	-112.109	421.959	-384.038	355.233	-303.101	-85.0368	-58.9824	-4.40863	140.152	187.028	-117.949	94.128	-79.0002	20.4092	-161.309	250.987	-249.24	176.839	-174.71	104.414
91	3	466.405	2.2291	4.00082	83.6087	81.547	-96.4064	-220.513	-18.1528	102.966	114.217	19.7027	47.4494	115.909	-207.584	85.1164	-77.2539	9.98577	-114.833	410.665	-374.298	340.862	-284.526	-83.9815	-58.6747	-6.09109	141.729	185.426	-116.206	94.0772	-79.1277	18.2018	-157.523	250.4	-248.255	176.137	-175.369	103.551
91	4	545.482	2.15171	3.89384	83.8047	80.542	-100.649	-236.632	-4.34102	100.686	117.087	14.9971	47.7698	119.817	-212.767	85.9397	-77.9191	11.0425	-115.565	424.592	-388.392	346.32	-294.637	-82.4917	-59.2278	-1.96925	138.06	181.464	-111.068	94.1551	-79.6304	-8.60703	-123.657	247.689	-249.418	175.789	-184.667	102.735
91	5	565.832	2.22298	3.96876	85.9476	83.6272	-99.8464	-239.835	-1.6262	98.5498	119.312	15.7158	47.7565	119.761	-212.71	85.9092	-77.8935	10.9935	-115.001	406.248	-368.755	334.868	-277.195	-85.0173	-59.1221	-2.49485	138.543	181.406	-110.933	94.11	-79.4914	-8.4746	-123.895	247.148	-248.552	175.498	-181.902	103.467
91	6	565.832	2.22298	3.96876	85.9476	83.6272	-99.8464	-239.835	-1.6262	98.5498	119.312	15.7158	47.7565	119.761	-212.71	85.9092	-77.8935	10.9935	-115.001	406.248	-368.755	334.868	-277.195	-85.0173	-59.1221	-2.49485	138.543	181.406	-110.933	94.11	-79.4914	-8.4746	-123.895	247.148	-248.552	175.498	-181.902	103.467
92	1	429.161	2.13322	3.98414	84.2437	82.0993	-99.2696	-233.078	-10.1487	94.6021	124.617	15.7985	44.8679	110.404	-203.175	79.4635	-72.5655	1.95932	-106.325	407.795	-371.781	338.295	-280.76	-84.288	-58.3761	-5.63846	141.348	181.45	-110.415	93.7582	-79.1304	-2.73921	-128.871	240.34	-239.123	173.601	-181.037	100.643
92	2	429.127	2.14161	4.02322	81.8315	81.0709	-99.6498	-231.255	-11.0849	95.2156	123.585	15.4466	44.8679	110.404	-203.175	79.4635	-72.5655	1.95932	-106.317	407.783	-371.772	338.292	-280.758	-84.2878	-54.4773	-25.6385	159.942	178.061	-104.513	92.0407	-78.7005	0.13042	-134.116	238.576	-236.282	175.407	-181.037	100.643
92	3	504.384	2.18019	3.97576	82.7129	80.6165	-98.834	-228.526	-12.6565	94.3737	123.795	16.9228	44.7583	109.648	-201.979	78.9315	-72.0396	1.6064	-104.325	414.544	-376.992	345.701	-290.976	-85.9002	-56.6769	-11.429	147.477	183.727	-112.187	92.8788	-77.6558	12.5614	-154.192	240.869	-234.689	181.623	-181.289	100.088
92	4	509.145	2.18573	3.95877	81.3647	80.0594	-98.834	-228.526	-12.6565	94.3737	123.795	16.9228	44.7583	109.648	-201.979	78.9315	-72.0396	1.6064	-104.325	414.544	-376.992	345.701	-290.976	-85.9002	-54.2654	-27.0161	161.568	176.628	-103.177	92.3019	-81.5656	4.28521	-134.192	246.567	-245.895	172.747	-181.289	100.088
92	5	473.498	2.23679	4.04512	83.5102	83.1807	-98.2697	-232.157	-9.77465	93.5325	124.748	17.1652	44.5581	107.79	-198.89	78.2191	-70.9423	0.641839	-103.715	394.287	-357.143	330.103	-270.231	-86.7993	-54.224	-27.3521	161.883	176.42	-102.952	92.2985	-81.4538	4.76787	-134.851	246.158	-244.996	172.747	-179.709	100.265
92	6	473.498	2.23679	4.04512	83.5102	83.1807	-98.2697	-232.157	-9.77465	93.5325	124.748	17.1652	44.5581	107.79	-198.89	78.2191	-70.9423	0.641839	-103.715	394.287	-357.143	330.103	-270.231	-86.7993	-54.224	-27.3521	161.883	176.42	-102.952	92.2985	-81.4538	4.76787	-134.851	246.158	-244.996	172.747	-179.709	100.265
93	1	515.788	2.22068	4.00848	81.3341	80.02	-97.7045	-233.216	-10.0354	95.4361	123.113	17.9103	44.6186	108.662	-200.037	78.3427	-70.9998	0.877082	-105.074	414.701	-375.034	346.433	-289.65	-87.9111	-54.1866	-27.6215	162.129	176.26	-102.769	92.2897	-81.3085	5.49629	-135.843	245.397	-243.646	172.787	-179.494	99.7455
93	2	504.599	2.23637	4.03717	78.7921	79.8725	-97.8797	-232.453	-10.4118	95.6973	122.677	17.7431	44.6186	108.662	-200.037	78.3427	-70.9998	0.877082	-105.074	414.701	-375.034	346.433	-289.65	-87.9111	-51.4425	-47.6215	180.448	163.828	-88.777	91.6136	-80.929	8.29627	-140.732	244.139	-241.45	174.402	-179.494	99.7455
93	3	538.306	2.30396	4.00367	77.6269	80.6973	-96.191	-225.092	-15.926	91.8566	125.583	20.1504	44.5896	109.053	-200.433	78.0096	-70.6174	0.923749	-105.046	414.774	-375.094	346.557	-289.807	-87.9218	-50.3432	-57.1586	189.537	153.667	-78.753	91.7391	-79.8942	20.6406	-160.705	246.242	-240.281	180.525	-179.556	99.6497
93	4	542.535	2.29706	3.98815	78.2342	80.3124	-96.191	-225.092	-15.926	91.8566	125.583	20.1504	44.5896	109.053	-200.433	78.0096	-70.6174	0.923749	-105.046	414.774	-375.094	346.557	-289.807	-87.9218	-50.7099	-54.1794	186.822	155.902	-81.1037	91.8368	-82.5632	10.0824	-140.705	247.632	-246.009	173.193	-179.556	99.6497
93	5	493.871	2.32809	4.0607	80.4947	83.5396	-96.0499	-226.663	-14.592	91.303	126.166	20.1328	44.686	110.44	-202.093	78.4778	-70.819	1.18218	-105.069	396.19	-357.703	330.253	-268.989	-87.7099	-50.9436	-53.7088	186.139	155.248	-81.6575	92.4675	-82.5061	10.3649	-140.959	247.402	-245.384	173.134	-177.7	99.897
93	6	493.871	2.32809	4.0607	80.4947	83.5396	-96.0499	-226.663	-14.592	91.303	126.166	20.1328	44.686	110.44	-202.093	78.4778	-70.819	1.18218	-105.069	396.19	-357.703	330.253	-268.989	-87.7099	-50.9436	-53.7088	186.139	155.248	-81.6575	92.4675	-82.5061	10.3649	-140.959	247.402	-245.384	173.134	-177.7	99.897
94	1	512.734	2.31182	4.02927	78.3897	80.2574	-95.6497	-228.352	-14.1659	93.8117	123.939	20.6478	44.7549	111.28	-203.21	78.6457	-70.9307	1.41832	-105.667	416.422	-375.221	347.343	-289.679	-89.187	-51.0552	-52.7322	185.283	156.17	-82.6249	92.4763	-82.3755	11.143	-141.727	246.548	-243.603	173.037	-177.641	99.1254
94	2	603.949	2.29556	4.01701	80.7053	80.0469	-96.0309	-226.598	-15.0598	94.3799	123.008	20.2826	44.7549	111.28	-203.21	78.6457	-70.9307	1.41832	-104.33	414.907	-374.133	347.134	-289.728	-89.224	-53.5516	-32.7322	167.949	173.256	-101.581	92.7361	-82.3755	11.143	-141.727	246.548	-243.603	173.037	-177.641	99.1254
94	3	1122.62	2.33864	4.02931	80.1918	79.1228	-96.0309	-226.598	-15.0598	94.3799	123.008	20.2826	45.9228	125.444	-223.21	80.9033	-72.8602	6.32596	-101.569	429.068	-385.976	362.195	-309.449	-91.3392	-53.5517	-32.7313	167.949	173.257	-101.581	92.7362	-81.7484	18.5115	-153.649	247.683	-242.874	176.664	-177.641	99.1254
94	4	932.113	2.35325	4.03387	79.1412	79.6416	-95.4335	-222.686	-18.5514	94.3213	123.054	21.011	45.5357	122.753	-219.473	79.3961	-71.5117	5.49163	-101.909	426.772	-383.865	359.447	-306	-91.2866	-51.378	-46.7389	181.551	161.377	-88.3235	92.4045	-82.5123	14.338	-151.185	248.129	-251.135	177.71	-177.429	105.827
94	5	821.269	2.36611	4.04887	78.9449	78.5452	-95.1091	-222.209	-18.8759	93.0744	124.327	21.186	45.5366	122.509	-219.147	79.5011	-71.6197	5.4039	-101.982	426.701	-383.841	358.974	-305.488	-91.2474	-51.425	-47.4599	175.539	142.52	-82.1544	97.9654	-82.0144	4.95312	-135.576	244.568	-248.455	171.085	-163.797	108.099
94	6	821.269	2.36611	4.04887	78.9449	78.5452	-95.1091	-222.209	-18.8759	93.0744	124.327	21.186	45.5366	122.509	-219.147	79.5011	-71.6197	5.4039	-101.982	426.701	-383.841	358.974	-305.488	-91.2474	-51.425	-47.4599	175.539	142.52	-82.1544	97.9654	-82.0144	4.95312	-135.576	244.568	-248.455	171.085	-163.797	108.099
95	1	459.676	2.33461	4.0725	79.1321	80.1625	-95.1979	-224.883	-17.0028	93.8422	123.86	21.2021	44.2167	109.612	-201.125	76.6115	-69.2192	0.824091	-104.535	414.82	-373.266	343.495	-286.039	-90.3879	-51.335	-46.9469	174.93	143.058	-82.3498	97.7789	-82.0322	5.73922	-136.602	244.263	-247.685	171.903	-164.455	107.767
95	2	463.078	2.33477	4.10352	78.7602	80.5843	-95.4396	-223.641	-17.6661	94.2041	123.256	20.9787	44.2167	109.612	-201.125	76.6115	-69.2192	0.824091	-104.535	414.82	-373.266	343.495	-286.039	-90.3879	-51.6241	-45.2971	173.483	144.251	-83.7533	97.8767	-81.6709	19.0872	-156.602	241.718	-242.352	177.393	-164.455	107.767
95	3	778.64	2.39715	4.1505	82.8809	84.6773	-95.8983	-237.881	-3.39689	94.672	123.077	20.1677	44.0605	115.267	-207.462	74.0037	-66.5065	1.55581	-104.245	414.604	-372.903	343.81	-286.208	-90.804	-57.7871	-25.9398	152.919	153.577	-103.544	97.7516	-73.9279	32.4792	-172.11	249.498	-244.937	186.162	-164.813	106.882
95	4	779.151	2.43176	4.12295	80.6951	83.2518	-95.1421	-235.262	-5.8099	95.2286	122.448	21.3406	44.08	116.206	-208.649	73.2749	-65.7364	1.85916	-104.121	414.86	-373.099	344.208	-286.728	-90.8798	-54.1786	-45.6658	171.618	145.907	-93.6531	95.9564	-73.8317	33.2704	-173.481	249.824	-245.063	186.373	-164.665	106.915
95	5	759.15	2.41681	4.06587	78.4756	80.4584	-94.467	-238.209	-3.20535	92.9894	124.687	21.8565	44.1004	116.439	-208.966	73.3219	-65.7736	1.93285	-104.409	432.687	-390.387	358.752	-306.307	-90.1156	-54.124	-47.4037	174.692	147.394	-93.8783	94.9101	-73.8462	32.8652	-172.889	249.627	-244.977	186.091	-167.57	106.015
95	6	759.15	2.41681	4.06587	78.4756	80.4584	-94.467	-238.209	-3.20535	92.9894	124.687	21.8565	44.1004	116.439	-208.966	73.3219	-65.7736	1.93285	-104.409	432.687	-390.387	358.752	-306.307	-90.1156	-54.124	-47.4037	174.692	147.394	-93.8783	94.9101	-73.8462	32.8652	-172.889	249.627	-244.977	186.091	-167.57	106.015
96	1	653.726	2.39827	4.11574	79.8509	82.8714	-94.5984	-237.288	-4.4861	94.7032	123.092	21.8455	44.1004	116.439	-208.966	73.3219	-65.7736	1.93285	-107.813	420.777	-379.99	343.313	-286.307	-88.8655	-54.0115	-47.1076	174.257	147.353	-93.5689	94.7781	-73.8462	32.8652	-172.889	249.627	-244.977	186.091	-167.57	106.015
96	2	844.284	2.3999	4.10105	82.2985	83.3487	-97.532	-231.578	-4.50462	97.6269	117.425	18.9664	44.1264	116.781	-209.431	73.3582	-65.797	2.04158	-98.3397	415.648	-376.921	348.211	-294.303	-89.6651	-57.1778	-27.2357	156.449	161.429	-109.791	95.845	-73.7748	31.8544	-171.686	248.839	-244.332	185.661	-167.314	106.079
96	3	1111.67	2.41857	4.12393	83.6636	83.8101	-97.5174	-231.06	-4.88607	97.4804	117.504	19.053	45.3717	131.163	-229.431	76.1916	-68.2437	6.90586	-97.513	419.194	-379.835	352.088	-299.465	-90.2378	-57.1778	-27.2356	156.448	161.429	-109.791	95.845	-74.2237	28.7233	-166.476	248.765	-245.169	183.976	-167.314	106.079
96	4	951.458	2.43612	4.13539	81.1717	83.3755	-97.5174	-231.06	-4.88607	97.4804	117.504	19.053	45.0204	127.673	-224.299	75.589	-67.6047	5.29439	-97.513	419.194	-379.835	352.088	-299.465	-90.2378	-53.772	-47.2356	175.188	152.281	-98.4798	94.3821	-73.8664	34.9152	-175.904	251.09	-246.173	186.4	-167.314	106.079
96	5	1113.92	2.4716	4.08172	80.1891	82.3053	-94.6704	-224.448	-10.3463	92.6917	122.509	21.4268	44.9038	126.845	-223.106	75.207	-67.2515	4.99043	-97.4917	419.293	-379.919	352.207	-299.619	-90.2484	-53.047	-55.4484	191.963	164.446	-101.189	87.0137	-74.0585	33.4685	-173.5	250.107	-244.875	187.47	-179.522	102.202
96	6	1113.92	2.4716	4.08172	80.1891	82.3053	-94.6704	-224.448	-10.3463	92.6917	122.509	21.4268	44.9038	126.845	-223.106	75.207	-67.2515	4.99043	-97.4917	419.293	-379.919	352.207	-299.619	-90.2484	-53.047	-55.4484	191.963	164.446	-101.189	87.0137	-74.0585	33.4685	-173.5	250.107	-244.875	187.47	-179.522	102.202
97	1	784.659	2.43509	4.09283	78.5128	81.004	-94.6776	-223.696	-11.5121	93.9049	121.472	21.4974	43.1943	112.623	-203.106	71.0085	-63.6037	-0.211521	-97.4917	419.293	-379.919	352.207	-299.619	-90.2484	-53.047	-55.4484	191.963	164.446	-101.189	87.0137	-74.0585	33.4685	-173.5	250.107	-244.875	187.47	-179.522	102.202
97	2	790.515	2.44608	4.08345	78.4143	79.99	-94.0591	-224.247	-10.8407	91.5784	123.823	21.722	43.2196	112.96	-203.558	71.0738	-63.653	-0.110275	-97.4788	419.352	-379.969	352.277	-299.71	-90.2542	-53.0883	-54.7351	191.328	165.133	-101.892	86.997	-74.9832	20.1016	-153.559	244.963	-241.916	182.148	-179.862	101.867
97	3	855.824	2.47361	4.12212	79.8934	81.9583	-94.0591	-224.247	-10.8407	91.5784	123.823	21.722	44.3785	127.168	-223.558	73.2081	-65.5649	4.81638	-97.4783	419.354	-379.971	352.28	-299.713	-90.2545	-52.949	-56.4993	193.045	162.779	-99.6827	87.1001	-74.1909	28.8178	-167.411	245.922	-240.731	186.321	-179.862	101.867
97	4	819.213	2.49067	4.10274	78.9523	81.8103	-92.7394	-224.479	-10.8972	87.0434	128.632	22.4431	42.8505	113.808	-204.236	69.1157	-61.595	-0.583298	-97.4463	419.493	-380.09	352.445	-299.928	-90.2695	-53.0074	-55.5763	192.191	163.661	-100.627	87.1127	-73.1331	38.4131	-182.855	248.368	-240.681	190.626	-179.627	101.952
97	5	867.527	2.49919	4.08376	80.5082	81.2947	-90.7883	-218.826	-15.6088	80.2144	135.812	23.5803	42.8962	114.512	-205.203	69.2035	-61.6678	-0.346483	-97.4188	419.604	-380.181	352.586	-300.109	-90.2844	-51.0528	-50.0406	191.508	187.665	-115.217	80.4846	-72.088	39.1447	-185.787	247.67	-237.19	196.465	-191.068	97.6937
97	6	867.527	2.49919	4.08376	80.5082	81.2947	-90.7883	-218.826	-15.6088	80.2144	135.812	23.5803	42.8962	114.512	-205.203	69.2035	-61.6678	-0.346483	-97.4188	419.604	-380.181	352.586	-300.109	-90.2844	-51.0528	-50.0406	191.508	187.665	-115.217	80.4846	-72.088	39.1447	-185.787	247.67	-237.19	196.465	-191.068	97.6937
98	1	734.636	2.4916	4.085	78.5006	81.6815	-90.8402	-217.247	-17.7666	82.1592	134.067	23.6975	42.8962	114.512	-205.203	69.2035	-61.6678	-0.346483	-97.4188	419.604	-380.181	352.586	-300.109	-90.2844	-51.1924	-64.2437	204.27	167.665	-95.4268	81.4559	-72.088	39.1447	-185.787	247.67	-237.19	196.465	-191.068	97.6937
98	2	723.171	2.47523	4.08292	80.4376	80.7395	-89.7703	-209.799	-23.6498	79.4789	136.44	24.7543	42.9619	115.207	-206.169	69.3912	-61.8335	-0.11427	-97.443	420.133	-380.734	352.777	-300.437	-90.2401	-51.6627	-45.8992	188.062	187.583	-115.67	80.5182	-73.4338	37.1442	-178.971	245.504	-234.439	195.203	-193.709	95.4985
98	3	1175.66	2.51175	4.08007	76.5579	78.7637	-89.5608	-208.361	-24.898	79.291	136.601	25.0459	43.3269	119.486	-212.169	70.1403	-62.5051	1.36141	-94.3742	433.586	-392.164	369.223	-321.627	-91.7877	-52.8743	-52.8787	194.878	173.549	-104.91	81.8023	-67.6224	35.398	-186.718	238.028	-220.715	202.697	-193.775	95.4578
98	4	1034.62	2.48562	4.09489	75.317	77.7925	-89.5608	-208.361	-24.898	79.291	136.601	25.0459	41.9942	105.128	-192.169	66.7717	-59.5101	-3.55195	-94.4789	432.865	-391.473	368.305	-320.506	-91.7855	-52.9033	-52.2626	194.302	174.133	-105.482	81.8018	-67.7248	36.0926	-187.41	238.836	-221.523	202.711	-193.775	95.4578
98	5	2047.63	2.59122	4.14129	73.166	76.8984	-89.743	-209.594	-23.7299	79.3997	136.456	24.8478	42.315	105.102	-192.288	68.8476	-61.5245	-3.72104	-90.0447	430.846	-385.849	381.767	-334.106	-95.5061	-54.2865	-56.3479	197.799	161.632	-96.0216	83.9002	-65.4183	33.2866	-185.339	231.882	-207.757	206.019	-194.368	92.7169
98	6	2047.63	2.59122	4.14129	73.166	76.8984	-89.743	-209.594	-23.7299	79.3997	136.456	24.8478	42.315	105.102	-192.288	68.8476	-61.5245	-3.72104	-90.0447	430.846	-385.849	381.767	-334.106	-95.5061	-54.2865	-56.3479	197.799	161.632	-96.0216	83.9002	-65.4183	33.2866	-185.339	231.882	-207.757	206.019	-194.368	92.7169
99	1	949.11	2.5827	4.17569	75.0658	78.3921	-89.6015	-206.589	-27.4643	81.8175	134.314	25.2413	42.8853	120.087	-212.288	69.9685	-62.3995	0.409465	-90.2079	429.613	-384.474	379.108	-331.123	-95.732	-54.2865	-56.3479	197.799	161.632	-96.0216	83.9002	-65.4183	33.2866	-185.339	231.882	-207.757	206.019	-194.368	92.7169
99	2	872.512	2.55831	4.16106	74.6593	77.1941	-88.7624	-203.059	-30.4687	79.6714	136.44	26.1455	41.6273	107.143	-194.469	66.9334	-59.8109	-3.9189	-89.9195	428.554	-383.242	376.755	-328.68	-96.1363	-54.8015	-49.6583	191.947	167.968	-102.813	83.7657	-65.2132	31.4612	-183.728	228.927	-205.1	205.295	-193.587	93.1121
99	3	856.798	2.57817	4.15127	76.8639	79.6551	-88.7624	-203.059	-30.4687	79.6714	136.44	26.1455	41.6273	107.144	-194.47	66.9335	-59.8109	-3.91865	-88.5062	420.407	-373.376	357.742	-308.68	-100.188	-54.3046	-57.2537	199.323	158.143	-93.5797	84.224	-61.2303	21.2749	-178.52	224.704	-197.657	207.692	-193.587	93.1121
99	4	933.141	2.56758	4.1587	78.9006	82.5354	-88.9107	-203.909	-29.6997	79.8307	136.279	25.9835	41.5256	104.148	-188.696	66.1776	-58.7376	-6.42481	-89.54	406.422	-360.724	342.375	-290.002	-99.629	-54.7557	-52.0591	194.534	161.824	-97.4113	84.3517	-61.98	25.518	-182.333	228.768	-202.133	207.215	-193.171	93.276
99	5	975.418	2.54635	4.14973	80.0295	81.8849	-88.5737	-202.557	-30.8861	79.1314	137.012	26.2901	41.5631	105.112	-190.001	66.2464	-58.8003	-6.11382	-89.5058	406.919	-361.134	342.844	-290.57	-99.6919	-51.7618	-48.1662	193.701	183.145	-109.813	77.3523	-60.3373	27.3858	-185.156	225.134	-193.66	212.745	-203.755	87.2591
99	6	975.418	2.54635	4.14973	80.0295	81.8849	-88.5737	-202.557	-30.8861	79.1314	137.012	26.2901	41.5631	105.112	-190.001	66.2464	-58.8003	-6.11382	-89.5058	406.919	-361.134	342.844	-290.57	-99.6919	-51.7618	-48.1662	193.701	183.145	-109.813	77.3523	-60.3373	27.3858	-185.156	225.134	-193.66	212.745	-203.755	87.2591
100	1	877.443	2.53898	4.17689	81.0118	82.2492	-87.9587	-197.234	-36.7162	81.0331	135.36	27.227	42.097	120.145	-210.001	67.2182	-59.5881	-2.03265	-89.4719	410.932	-364.606	346.443	-294.942	-100.001	-51.7618	-48.1662	193.701	183.145	-109.813	77.3523	-60.3373	27.3858	-185.156	225.134	-193.66	212.745	-203.755	87.2591
100	2	953.917	2.5132	4.16533	82.4271	80.968	-87.6809	-194.011	-39.3788	80.8186	135.422	27.6229	42.1143	120.336	-210.192	67.2609	-59.6264	-1.96699	-89.0507	414.017	-367.194	349.111	-298.407	-100.428	-51.7315	-33.8401	180.534	200.535	-126.774	76.4817	-59.7278	21.715	-179.402	216.121	-183.696	212.653	-204.521	86.6045
100	3	1246.43	2.53111	4.21216	84.5755	82.9084	-87.8552	-194.907	-38.5625	80.9871	135.254	27.4271	44.0711	139.712	-236.949	71.8226	-63.7415	4.67415	-89.3778	412.511	-365.818	347.298	-296.265	-100.399	-51.7445	-34.4211	181.05	199.814	-126.008	76.5064	-59.1634	18.5996	-176.767	211.766	-178.652	213.016	-204.907	86.2268
100	4	1196.3	2.5377	4.19012	82.4763	82.9525	-87.7997	-194.711	-38.7585	80.9189	135.323	27.4876	43.5882	135.901	-231.676	70.5303	-62.527	3.49175	-89.3363	413.953	-367.138	348.213	-297.505	-100.467	-53.0234	-43.7951	190.161	181.443	-108.992	77.9338	-59.6389	24.9923	-182.527	215.723	-181.296	213.31	-205.724	85.1672
100	5	1222.63	2.52063	4.1859	83.8272	82.2354	-87.7816	-194.684	-38.7852	80.8973	135.344	27.5074	43.3293	134.584	-229.786	69.5108	-61.5619	3.08318	-89.2142	414.399	-367.452	348.915	-298.331	-100.577	-51.9719	-33.4683	180.565	198.708	-123.869	75.8903	-58.9496	21.6916	-179.241	208.396	-171.228	214.78	-208.52	82.3568
100	6	1222.63	2.52063	4.1859	83.8272	82.2354	-87.7816	-194.684	-38.7852	80.8973	135.344	27.5074	43.3293	134.584	-229.786	69.5108	-61.5619	3.08318	-89.2142	414.399	-367.452	348.915	-298.331	-100.577	-51.9719	-33.4683	180.565	198.708	-123.869	75.8903	-58.9496	21.6916	-179.241	208.396	-171.228	214.78	-208.52	82.3568
101	1	1046.36	2.50297	4.21673	83.7864	82.2365	-83.0965	-184.796	-49.2193	76.0388	141.119	31.8295	43.1217	133.825	-230.383	72.1941	-65.2101	3.38992	-89.474	413.697	-366.871	347.881	-297.023	-100.476	-51.9628	-33.4592	180.542	198.794	-123.932	75.8843	-60.874	22.9478	-178.395	203.607	-168.286	213.583	-208.478	82.4858
101	2	1018.69	2.51728	4.23257	81.574	82.3063	-83.4139	-185.423	-48.546	76.5254	140.577	31.5122	42.8463	132.221	-228.377	71.647	-64.8393	2.93069	-89.474	413.697	-366.871	347.881	-297.023	-100.476	-52.819	-46.5773	193.621	178.794	-105.502	76.8353	-60.874	22.9478	-178.395	203.607	-168.286	213.583	-208.478	82.4858
101	3	1017.67	2.53942	4.19798	79.5495	80.3341	-84.2872	-195.256	-39.4964	75.0195	142.302	30.0325	41.441	116.86	-208.302	66.6266	-60.6758	-1.63323	-89.247	415.324	-368.228	349.504	-299.067	-100.681	-52.8922	-49.4505	196.535	174.023	-101.388	77.2395	-57.7394	8.30601	-167.656	197.493	-162.381	212.771	-205.888	84.5722
101	4	1112.1	2.57011	4.24761	82.2525	83.2684	-83.3617	-191.849	-42.4707	73.1317	144.211	30.9964	43.3012	137.246	-236.757	70.4526	-63.9351	5.90787	-89.7826	411.301	-364.577	345.471	-294.021	-100.418	-52.8174	-51.3134	198.113	171.911	-99.1916	77.4028	-57.9234	9.29184	-168.291	197.635	-162.19	213.391	-206.625	84.255
101	5	981.752	2.52547	4.20885	82.8213	84.0386	-83.0947	-190.749	-43.4489	72.6854	144.662	31.2791	42.9508	131.816	-228.545	70.1891	-63.7574	3.36302	-91.2212	402.686	-358.079	330.214	-276.556	-99.0739	-51.9857	-47.0631	194.453	182.995	-108.937	75.9473	-58.0052	8.80682	-167.766	196.857	-161.901	212.39	-205.907	83.2738
101	6	981.752	2.52547	4.20885	82.8213	84.0386	-83.0947	-190.749	-43.4489	72.6854	144.662	31.2791	42.9508	131.816	-228.545	70.1891	-63.7574	3.36302	-91.2212	402.686	-358.079	330.214	-276.556	-99.0739	-51.9857	-47.0631	194.453	182.995	-108.937	75.9473	-58.0052	8.80682	-167.766	196.857	-161.901	212.39	-205.907	83.2738
102	1	802.608	2.48873	4.22676	81.0178	82.624	-86.1269	-201.849	-34.2735	78.8825	138.54	28.2684	41.214	117.726	-208.545	65.7415	-59.8417	-2.02236	-91.2211	402.687	-358.08	330.214	-276.556	-99.074	-51.9857	-47.0631	194.453	182.995	-108.937	75.9473	-58.0052	8.80682	-167.766	196.857	-161.901	212.39	-205.907	83.2738
102	2	825.354	2.50063	4.18711	81.4254	82.0959	-84.5989	-198.77	-36.7725	75.3018	142.243	29.7044	41.2098	117.674	-208.493	65.7312	-59.8328	-2.04153	-91.072	403.492	-358.718	331.047	-277.605	-99.2283	-51.9827	-46.1576	193.612	184.089	-110.007	75.8993	-54.9823	-10.6327	-151.95	181.576	-145.481	212.83	-205.239	83.6836
102	3	798.44	2.50823	4.1958	80.9335	82.5355	-80.6688	-178.77	-54.2841	69.7514	147.473	34.3877	41.2098	117.674	-208.493	65.7312	-59.8328	-2.04153	-91.072	403.492	-358.718	331.047	-277.605	-99.2283	-52.1249	-51.4004	198.741	176.592	-103.071	76.3043	-54.1158	-8.94984	-154.055	187.388	-150.379	213.11	-205.239	83.6836
102	4	846.605	2.49664	4.18464	82.6576	82.3588	-80.6688	-178.77	-54.2841	69.7514	147.473	34.3877	41.2098	117.674	-208.493	65.7312	-59.8328	-2.04153	-91.072	403.492	-358.718	331.047	-277.605	-99.2283	-52.304	-43.2202	190.974	184.982	-111.191	76.2446	-48.2744	-28.9498	-139.725	183.055	-141.661	215.319	-205.239	83.6836
102	5	862.122	2.48491	4.17823	83.3419	81.9183	-80.6688	-178.77	-54.2841	69.7514	147.473	34.3877	41.2098	117.674	-208.493	65.7312	-59.8328	-2.04153	-91.072	403.492	-358.718	331.047	-277.605	-99.2283	-51.7805	-35.0266	183.39	199.028	-124.557	75.3357	-56.3958	-17.7222	-145.567	163.055	-128.1	212.461	-204.62	82.9829
102	6	862.122	2.48491	4.17823	83.3419	81.9183	-80.6688	-178.77	-54.2841	69.7514	147.473	34.3877	41.2098	117.674	-208.493	65.7312	-59.8328	-2.04153	-91.072	403.492	-358.718	331.047	-277.605	-99.2283	-51.7805	-35.0266	183.39	199.028	-124.557	75.3357	-56.3958	-17.7222	-145.567	163.055	-128.1	212.461	-204.62	82.9829
103	1	855.382	2.46987	4.19949	79.6264	77.7021	-82.5709	-194.22	-41.8158	71.0426	147.508	31.2559	39.615	100.205	-189.8	61.9379	-56.3566	-8.93022	-86.9868	417.381	-372.475	348.224	-296.532	-97.9249	-51.9548	-36.547	184.866	196.317	-122.173	75.5437	-58.2493	-11.6996	-151.995	166.032	-140.555	202.838	-193.865	90.3554
103	2	905.109	2.47478	4.21451	79.4566	77.7118	-86.6305	-210.845	-26.7516	76.5935	141.94	26.8896	39.6915	102.018	-192.303	61.962	-56.3384	-8.28565	-86.6238	417.716	-372.707	348.949	-297.502	-98.0501	-51.9863	-36.9983	185.303	195.629	-121.538	75.5832	-58.7636	-7.06021	-156.667	172.223	-149.966	200.818	-191.354	93.4161
103	3	996.015	2.48163	4.19673	81.6308	77.8096	-84.7468	-198.761	-36.7738	73.3303	144.649	29.6076	39.7757	104.546	-195.751	61.9362	-56.2394	-7.40045	-86.3773	418.905	-373.675	350.175	-299.096	-98.2405	-51.5995	-24.6747	173.868	211.392	-136.957	74.9376	-56.4123	-6.4472	-160.202	181.41	-159.429	199.146	-187.786	95.8712
103	4	1652.99	2.50732	4.19014	79.7288	75.5593	-84.7468	-198.761	-36.7738	73.3303	144.649	29.6076	39.9486	110.717	-203.85	61.6966	-55.7762	-5.6309	-84.2431	433.296	-385.942	366.022	-319.096	-99.7125	-51.9447	-25.1045	174.364	209.018	-134.895	75.1875	-55.0744	-12.1067	-156.246	178.353	-155.318	199.807	-187.786	95.8712
103	5	1504.14	2.52056	4.20196	77.1664	74.9112	-84.7468	-198.761	-36.7738	73.3303	144.649	29.6076	39.9486	110.717	-203.85	61.6966	-55.7762	-5.6309	-84.2431	433.296	-385.942	366.022	-319.096	-99.7125	-48.4406	-45.1045	193.061	202.676	-124.523	72.9891	-57.4799	-7.36536	-157.881	176.004	-153.908	198.975	-189.539	93.3613
103	6	1504.14	2.52056	4.20196	77.1664	74.9112	-84.7468	-198.761	-36.7738	73.3303	144.649	29.6076	39.9486	110.717	-203.85	61.6966	-55.7762	-5.6309	-84.2431	433.296	-385.942	366.022	-319.096	-99.7125	-48.4406	-45.1045	193.061	202.676	-124.523	72.9891	-57.4799	-7.36536	-157.881	176.004	-153.908	198.975	-189.539	93.3613
104	1	771.873	2.50092	4.21522	76.8873	76.0838	-81.2679	-181.173	-53.1595	70.267	147.734	33.6952	39.3851	102.134	-191.618	59.7607	-54.06	-8.82295	-85.5465	426.461	-379.241	355.7	-306.613	-99.9169	-49.9505	-49.3461	197.73	190.037	-113.565	73.7985	-58.4054	0.793873	-165.533	188.377	-172.037	190.734	-180.495	98.0815
104	2	820.136	2.52062	4.18635	77.3676	77.246	-81.6436	-187.274	-47.3284	69.1184	149.045	32.9567	39.5005	103.502	-193.469	60.1819	-54.4187	-8.42468	-85.3481	426.354	-379.158	355.83	-306.824	-99.9154	-49.9017	-48.9629	197.354	190.696	-114.146	73.749	-61.7882	19.8659	-179.417	204.689	-190.664	188.661	-180.532	98.0576
104	3	905.866	2.5325	4.23839	78.1829	80.2283	-81.6436	-187.274	-47.3284	69.1184	149.045	32.9567	39.5005	103.502	-193.469	60.1819	-54.4187	-8.42464	-87.2195	412.471	-366.83	339.718	-286.824	-99.1633	-50.2388	-52.3144	200.706	185.077	-109.067	74.0876	-61.1791	18.032	-178.504	203.707	-189.14	189.107	-180.532	98.0576
104	4	1021.86	2.56688	4.18497	80.138	79.6357	-79.3662	-180.399	-53.3308	65.1703	153.086	35.3024	39.7503	112.049	-203.733	59.0804	-52.952	-6.67541	-84.5952	426.032	-377.51	354.972	-306.297	-101.534	-49.9501	-43.4805	192.125	195.933	-119.207	73.7734	-62.0734	31.5081	-191.16	219.069	-203.571	189.852	-181.07	97.7667
104	5	1123.68	2.58319	4.1848	77.1131	77.1002	-79.3662	-180.399	-53.3308	65.1703	153.086	35.3024	39.7503	112.049	-203.733	59.0804	-52.952	-6.67541	-82.4133	439.768	-389.266	371.231	-326.297	-102.918	-49.9499	-43.4765	192.121	195.939	-119.213	73.7732	-62.0734	31.5081	-191.16	219.069	-203.571	189.852	-180.87	97.8636
104	6	1123.68	2.58319	4.1848	77.1131	77.1002	-79.3662	-180.399	-53.3308	65.1703	153.086	35.3024	39.7503	112.049	-203.733	59.0804	-52.952	-6.67541	-82.4133	439.768	-389.266	371.231	-326.297	-102.918	-49.9499	-43.4765	192.121	195.939	-119.213	73.7732	-62.0734	31.5081	-191.16	219.069	-203.571	189.852	-180.87	97.8636
105	1	819.705	2.54544	4.16847	79.0959	78.8041	-80.4913	-182.188	-52.5761	69.1158	149.133	34.4443	39.5429	106.74	-194.773	57.4438	-51.3297	-9.94433	-84.2471	428.408	-378.182	354.302	-306.06	-103.186	-49.9828	-43.7322	192.375	195.469	-118.784	73.7993	-61.7514	29.4079	-189.544	217.188	-201.356	190.16	-180.988	97.8028
105	2	768.711	2.56371	4.17694	77.2332	79.2354	-80.6903	-182.483	-52.2603	69.4568	148.768	34.2501	39.5429	106.74	-194.773	57.4438	-51.3297	-9.9443	-84.2471	428.408	-378.182	354.302	-306.06	-103.186	-51.2985	-55.5503	204.14	175.469	-100.586	74.9466	-61.7514	29.4079	-189.544	217.188	-201.356	190.16	-180.988	97.8028
105	3	721.193	2.5844	4.19197	78.8226	82.1909	-79.1799	-181.613	-52.7261	64.5364	153.801	35.5179	39.6199	107.811	-196.229	57.6759	-51.5217	-9.60436	-86.0005	414.89	-366.25	339.22	-287.319	-102.294	-51.2551	-55.0626	203.708	176.046	-101.11	74.8955	-61.3061	27.402	-188.08	215.668	-199.49	190.341	-181.012	97.7787
105	4	852.95	2.57701	4.17511	81.7945	82.7459	-79.6967	-184.976	-49.6897	65.5515	152.836	34.9207	39.6643	109.252	-198.123	57.5196	-51.3338	-9.15827	-85.7032	416.213	-367.283	340.656	-289.143	-102.576	-51.4311	-36.0802	185.431	195.405	-119.6	74.8612	-61.8918	36.7281	-197.627	226.351	-209.477	190.639	-180.847	97.8502
105	5	970.052	2.61608	4.24252	85.7334	84.8374	-78.7466	-182.172	-52.044	63.6574	154.662	35.9402	39.7776	110.973	-200.441	57.7655	-51.5053	-8.64012	-84.4851	402.096	-353.17	334.125	-279.291	-103.411	-52.425	-20.2427	170.496	210.299	-136.319	75.3565	-62.7632	33.6173	-192.55	222.112	-206.599	188.998	-178.521	99.2973
105	6	970.052	2.61608	4.24252	85.7334	84.8374	-78.7466	-182.172	-52.044	63.6574	154.662	35.9402	39.7776	110.973	-200.441	57.7655	-51.5053	-8.64012	-84.4851	402.096	-353.17	334.125	-279.291	-103.411	-52.425	-20.2427	170.496	210.299	-136.319	75.3565	-62.7632	33.6173	-192.55	222.112	-206.599	188.998	-178.521	99.2973
106	1	922.912	2.53298	4.27138	83.9358	83.4526	-85.294	-197.152	-41.9068	82.482	135.816	30.0508	39.882	112.714	-202.804	57.9388	-51.6498	-8.07621	-84.3698	405.382	-355.977	337.009	-282.726	-103.797	-53.3235	-17.5922	165.746	195.9	-121.075	76.1346	-61.2173	28.2984	-189.947	215.236	-198.468	190.07	-178.325	99.4619
106	2	817.917	2.5539	4.31383	82.8644	82.9557	-76.5306	-184.258	-55.088	70.4998	147.525	39.5075	39.1927	107.098	-196.987	59.8144	-55.0925	-9.43554	-88.8552	407.367	-358.519	333.975	-277.679	-102.494	-53.0281	-21.536	169.476	192.581	-117.687	76.1694	-61.4945	24.0923	-185.07	209.138	-193.104	188.891	-177.933	99.6217
106	3	930.245	2.55632	4.26649	81.5219	79.7133	-76.6726	-184.786	-54.5848	70.7056	147.318	39.3713	39.1927	107.098	-196.987	59.8144	-55.0925	-9.43554	-87.078	423.34	-371.499	346.3	-293.676	-106.036	-53.0302	-21.5132	169.456	192.596	-117.704	76.1695	-54.8285	4.0923	-174.105	201.407	-179.604	192.998	-177.933	99.6217
106	4	810.264	2.5667	4.26314	79.8405	80.4773	-76.1274	-183.259	-55.9657	69.6653	148.306	39.92	39.0706	102.967	-190.714	61.4711	-55.9524	-11.1121	-87.1384	422.643	-370.902	345.635	-292.857	-105.942	-52.4799	-32.2702	179.307	181.493	-106.344	76.6922	-58.4705	22.9479	-189.232	214.18	-194.68	191.675	-177.674	99.7039
106	5	881.21	2.56068	4.256	80.4746	81.2277	-76.1274	-183.259	-55.9657	69.6653	148.306	39.92	39.0706	102.967	-190.714	61.4711	-55.9524	-11.1121	-87.1384	422.643	-370.902	345.635	-292.857	-105.942	-52.4801	-32.2658	179.303	181.497	-106.349	76.692	-60.9548	25.4463	-185.788	213.339	-186.326	207.584	-197.674	91.1539
106	6	881.21	2.56068	4.256	80.4746	81.2277	-76.1274	-183.259	-55.9657	69.6653	148.306	39.92	39.0706	102.967	-190.714	61.4711	-55.9524	-11.1121	-87.1384	422.643	-370.902	345.635	-292.857	-105.942	-52.4801	-32.2658	179.303	181.497	-106.349	76.692	-60.9548	25.4463	-185.788	213.339	-186.326	207.584	-197.674	91.1539
107	1	749.598	2.52664	4.21869	79.5639	79.2891	-76.2405	-181.988	-57.4308	69.9068	148.09	39.9082	39.3701	107.535	-196.629	62.848	-57.1696	-9.992	-85.7538	435.591	-382.214	356.071	-306.468	-107.139	-52.4936	-32.0729	179.126	181.672	-106.529	76.6876	-60.4836	23.2	-184.285	211.817	-184.911	207.155	-196.891	91.6046
107	2	792.88	2.51932	4.2373	79.1154	77.9591	-77.5203	-184.321	-55.1037	72.1729	145.877	38.4847	39.3701	107.535	-196.629	62.848	-57.1696	-9.992	-85.7538	435.591	-382.214	356.071	-306.468	-107.139	-52.4936	-32.0729	179.126	181.672	-106.529	76.6876	-58.1302	3.20004	-166.502	195.432	-167.321	207.093	-196.891	91.6046
107	3	787.592	2.56658	4.23456	77.4513	79.3311	-76.4167	-185.84	-53.5194	70.6776	147.514	39.4657	39.3742	107.761	-196.915	62.8093	-57.1239	-9.93044	-86.4212	430.719	-377.842	350.453	-299.531	-106.915	-51.0371	-51.8118	197.256	163.558	-87.8981	77.0892	-58.1276	3.18694	-166.51	195.45	-167.396	207.023	-196.797	91.6595
107	4	763.725	2.56756	4.23693	77.7207	80.2599	-76.4167	-185.84	-53.5194	70.6776	147.514	39.4657	39.3742	107.761	-196.915	62.8093	-57.1239	-9.93044	-86.4212	430.719	-377.842	350.453	-299.531	-106.915	-51.1382	-50.5299	196.059	164.604	-88.9601	77.1162	-61.9422	23.1869	-182.161	209.43	-183.732	205.592	-196.797	91.6595
107	5	731.61	2.56786	4.22384	79.3739	79.7416	-75.5685	-188.993	-50.2935	66.5054	151.949	39.6216	39.408	108.454	-197.853	62.8979	-57.1927	-9.70699	-86.3829	431.002	-378.09	350.722	-299.878	-106.942	-49.0624	-43.2267	189.826	185.204	-104.033	73.0393	-61.7218	21.8679	-180.271	206.422	-178.518	207.166	-201.371	87.6344
107	6	731.61	2.56786	4.22384	79.3739	79.7416	-75.5685	-188.993	-50.2935	66.5054	151.949	39.6216	39.408	108.454	-197.853	62.8979	-57.1927	-9.70699	-86.3829	431.002	-378.09	350.722	-299.878	-106.942	-49.0624	-43.2267	189.826	185.204	-104.033	73.0393	-61.7218	21.8679	-180.271	206.422	-178.518	207.166	-201.371	87.6344
108	1	798.077	2.53297	4.24051	81.5955	79.1835	-77.8911	-194.895	-45.7996	72.0789	146.559	37.3002	39.408	108.454	-197.853	62.8979	-57.1927	-9.70699	-86.1635	432.435	-379.325	352.219	-301.767	-107.097	-48.8194	-25.1856	172.21	205.204	-122.79	72.1276	-61.7218	21.8679	-180.271	206.422	-178.518	207.166	-201.371	87.6344
108	2	788.957	2.52391	4.2313	80.0633	77.9602	-83.1589	-217.706	-24.7315	79.5978	139.139	31.2923	39.4247	108.849	-198.387	62.9179	-57.1976	-9.58433	-84.732	435.784	-382.71	355.827	-305.335	-107.794	-49.1668	-30.1417	177.352	197.932	-116.189	72.5005	-63.3441	16.0849	-171.56	196.321	-171.41	205.303	-201.282	88.3095
108	3	692.125	2.53677	4.27652	81.3412	80.4523	-83.1589	-217.706	-24.7315	79.5978	139.139	31.2923	39.4247	108.849	-198.387	62.9179	-57.1976	-9.58433	-86.7418	421.787	-370.173	339.67	-285.335	-107.1	-49.1668	-30.1417	177.352	197.932	-116.189	72.5005	-61.3856	6.19339	-164.33	189.168	-162.963	206.325	-201.282	88.3095
108	4	745.535	2.54056	4.24216	81.5183	80.2332	-83.2919	-219.286	-23.3143	79.6595	139.111	31.1113	39.6292	112.579	-202.081	62.9106	-56.711	-9.50617	-86.6487	422.283	-370.599	340.269	-286.082	-107.149	-49.3453	-32.8173	179.946	193.77	-112.293	72.7934	-58.5333	-13.4751	-148.877	171.582	-144.004	207.439	-200.912	88.4777
108	5	659.379	2.56181	4.30021	81.6704	81.8832	-83.2919	-219.286	-23.3143	79.6595	139.111	31.1113	39.6292	112.579	-202.081	62.9106	-56.711	-9.50617	-88.2641	407.798	-358.387	324.085	-266.082	-105.54	-48.7294	-42.974	189.668	186.417	-105.076	72.826	-58.5528	-13.437	-148.892	171.556	-143.99	207.415	-200.206	88.032
108	6	659.379	2.56181	4.30021	81.6704	81.8832	-83.2919	-219.286	-23.3143	79.6595	139.111	31.1113	39.6292	112.579	-202.081	62.9106	-56.711	-9.50617	-88.2641	407.798	-358.387	324.085	-266.082	-105.54	-48.7294	-42.974	189.668	186.417	-105.076	72.826	-58.5528	-13.437	-148.892	171.556	-143.99	207.415	-200.206	88.032
109	1	623.386	2.5436	4.26046	84.0695	81.8349	-82.1741	-215.76	-26.8295	78.0398	140.723	32.4471	39.648	112.943	-202.572	62.9208	-56.7119	-9.38541	-87.9384	408.836	-359.174	325.216	-267.546	-105.833	-48.4179	-25.6659	172.698	205.776	-123.139	71.937	-58.6859	-12.8348	-149.381	172.163	-145.031	206.926	-199.71	88.3381
109	2	654.56	2.55811	4.27196	81.3596	82.0734	-81.3564	-206.012	-34.6593	76.4803	141.929	33.4004	39.6998	113.904	-203.881	62.9756	-56.7452	-9.0627	-86.8096	412.447	-361.778	329.073	-272.51	-107.007	-49.5341	-38.0099	185.726	186.01	-105.436	72.9355	-60.921	4.31578	-162.785	190.855	-165.901	204.317	-198.524	89.4549
109	3	761.156	2.58203	4.28068	79.2653	82.7002	-80.7192	-202.376	-37.7065	75.3897	142.846	34.2656	39.6998	113.904	-203.881	62.9756	-56.7452	-9.0627	-86.809	412.451	-361.781	329.076	-272.513	-107.008	-49.2897	-55.1474	201.976	166.01	-86.0699	73.751	-61.455	8.36857	-166.04	194.804	-170.108	204.049	-198.524	89.4549
109	4	814.041	2.58012	4.24662	79.7994	83.3533	-79.5723	-198.476	-41.1187	73.5836	144.59	35.4901	39.758	114.823	-205.132	63.0804	-56.8256	-8.76066	-85.8383	416.111	-364.607	332.992	-277.529	-107.896	-49.4798	-50.2611	197.385	170.597	-90.6242	73.6781	-64.2733	25.9946	-179.528	209.136	-185.259	202.614	-198.807	88.6776
109	5	880.388	2.59516	4.25426	80.0903	83.5727	-79.5723	-198.476	-41.1187	73.5836	144.59	35.4901	39.758	114.823	-205.132	63.0804	-56.8256	-8.76066	-85.8383	416.111	-364.607	332.992	-277.529	-107.896	-49.4798	-50.2611	197.385	170.597	-90.6242	73.6781	-65.2204	25.7623	-180.313	218.413	-205.259	196.638	-190.837	97.7244
109	6	880.388	2.59516	4.25426	80.0903	83.5727	-79.5723	-198.476	-41.1187	73.5836	144.59	35.4901	39.758	114.823	-205.132	63.0804	-56.8256	-8.76066	-85.8383	416.111	-364.607	332.992	-277.529	-107.896	-49.4798	-50.2611	197.385	170.597	-90.6242	73.6781	-65.2204	25.7623	-180.313	218.413	-205.259	196.638	-190.837	97.7244
110	1	736.055	2.56309	4.26942	80.6446	83.636	-75.9726	-178.476	-59.4068	69.6804	148.111	39.8843	39.758	114.823	-205.132	63.0804	-56.8256	-8.76066	-85.8381	416.112	-364.609	332.994	-277.53	-107.896	-49.2834	-46.5201	193.339	173.489	-92.897	73.5189	-65.2204	25.7623	-180.313	218.413	-205.259	196.638	-190.837	97.7244
110	2	896.8	2.55014	4.24584	81.6236	81.078	-79.6493	-189.238	-49.2246	75.9903	141.984	35.8579	39.8431	116.078	-206.863	63.2249	-56.9423	-8.328	-83.5265	422.403	-369.229	339.455	-286.016	-110.107	-50.2085	-29.5985	178.259	190.33	-110.284	72.9842	-60.2949	4.80613	-166.502	201.053	-184.471	198.969	-190.077	98.247
110	3	1217.14	2.56858	4.27986	83.3396	82.0757	-79.6493	-189.238	-49.2246	75.9903	141.984	35.8579	40.9346	130.477	-226.863	65.7983	-59.2013	-3.41226	-83.2366	424.027	-370.535	340.847	-287.846	-110.482	-50.2683	-28.0913	176.879	191.802	-111.788	72.9458	-59.4253	2.22724	-165.099	199.866	-182.543	199.528	-190.077	98.247
110	4	1106.09	2.57177	4.27477	82.7104	82.7322	-79.6493	-189.238	-49.2246	75.9903	141.984	35.8579	40.558	127.832	-222.994	64.4118	-57.8553	-4.43848	-83.2366	424.027	-370.535	340.847	-287.846	-110.482	-50.2277	-31.3999	179.98	187.906	-107.97	73.1485	-64.7169	22.2272	-178.254	212.344	-199.077	196.528	-190.077	98.247
110	5	1194.97	2.59516	4.26953	86.0099	83.8489	-79.0548	-193.284	-45.6439	73.8514	144.302	36.117	40.4463	126.689	-221.332	64.0339	-57.4664	-4.85075	-83.0891	418.439	-365.221	338.297	-283.829	-110.456	-51.5691	-12.169	162.139	205.022	-126.2	73.1223	-64.6135	21.7653	-177.923	211.908	-198.521	196.624	-189.332	98.7531
110	6	1194.97	2.59516	4.26953	86.0099	83.8489	-79.0548	-193.284	-45.6439	73.8514	144.302	36.117	40.4463	126.689	-221.332	64.0339	-57.4664	-4.85075	-83.0891	418.439	-365.221	338.297	-283.829	-110.456	-51.5691	-12.169	162.139	205.022	-126.2	73.1223	-64.6135	21.7653	-177.923	211.908	-198.521	196.624	-189.332	98.7531
111	1	997.5	2.57027	4.2877	84.4469	82.5952	-81.151	-200.292	-39.8597	78.1505	140.168	33.9668	38.8801	112.708	-201.332	59.5225	-53.3393	-10.1359	-83.0891	418.439	-365.221	338.297	-283.829	-110.456	-51.5691	-12.169	162.139	205.022	-126.2	73.1223	-64.6135	21.7653	-177.923	211.908	-198.521	196.624	-189.332	98.7531
111	2	1045.89	2.57621	4.27583	82.5976	80.7967	-79.9089	-191.375	-47.1426	76.1573	141.834	35.4484	38.9853	114.442	-203.702	59.6595	-53.4352	-9.54457	-82.1094	422.202	-368.177	342.013	-288.631	-111.369	-51.3355	-21.4901	171.374	195.174	-116.76	73.3887	-60.3982	1.67512	-164.034	195.126	-179.156	198.197	-188.32	99.3689
111	3	1095.47	2.57656	4.26958	82.8972	80.3721	-80.5462	-194.019	-44.6917	77.0262	140.968	34.8002	38.9853	114.442	-203.702	59.6595	-53.4352	-9.54457	-82.1094	422.202	-368.177	342.013	-288.631	-111.369	-51.3367	-21.4721	171.358	195.188	-116.775	73.3886	-54.9893	-18.3249	-151.683	182.34	-161.984	201.699	-188.32	99.3689
111	4	1247.84	2.57962	4.26501	83.2495	80.8077	-80.5462	-194.019	-44.6917	77.0262	140.968	34.8002	38.9853	114.442	-203.702	59.6595	-53.4352	-9.54457	-82.1094	422.202	-368.177	342.013	-288.631	-111.369	-51.2959	-26.37	175.932	189.287	-110.968	73.7465	-44.2589	-38.3249	-142.104	193.676	-163.715	206.398	-188.32	99.3689
111	5	1023.85	2.54276	4.23593	80.295	77.3775	-79.3526	-188.915	-49.4056	75.4613	142.453	36.1239	38.8693	112.841	-201.485	59.3541	-53.1538	-10.072	-81.7106	439.853	-384.384	352.844	-304.07	-112.068	-50.1289	-35.7147	187.053	189.691	-111.087	73.1202	-45.512	-38.0215	-141.838	189.298	-162.024	202.616	-186.267	99.3897
111	6	1023.85	2.54276	4.23593	80.295	77.3775	-79.3526	-188.915	-49.4056	75.4613	142.453	36.1239	38.8693	112.841	-201.485	59.3541	-53.1538	-10.072	-81.7106	439.853	-384.384	352.844	-304.07	-112.068	-50.1289	-35.7147	187.053	189.691	-111.087	73.1202	-45.512	-38.0215	-141.838	189.298	-162.024	202.616	-186.267	99.3897
112	1	724.364	2.53777	4.23566	79.2035	78.9854	-80.1569	-191.43	-47.3937	77.2301	140.763	35.3189	38.694	110.444	-198.14	58.4712	-52.4348	-10.7221	-82.7683	430.126	-376.006	343.147	-290.722	-111.583	-50.4551	-46.8821	198.187	178.359	-99.7091	74.1825	-45.4595	-38.0382	-142.053	189.276	-162.433	201.667	-185.126	99.8192
112	2	847.897	2.51912	4.26593	81.752	78.984	-82.1537	-196.765	-42.2375	80.3034	137.675	33.1832	38.694	110.444	-198.14	58.4712	-52.4348	-10.7221	-82.7429	430.056	-375.946	343.121	-290.694	-111.577	-50.562	-29.7382	182.578	198.359	-119.465	73.2515	-42.5527	-38.9121	-142.706	200.451	-170.903	202.221	-185.126	99.8192
112	3	1080.4	2.55836	4.24797	81.621	77.7476	-82.4918	-202.769	-36.3829	77.6598	140.964	32.0128	39.5766	123.109	-215.949	59.6727	-53.5692	-6.32551	-79.5218	445.491	-388.461	357.209	-309.243	-114.919	-50.5882	-30.0501	182.887	197.831	-118.985	73.278	-45.3514	-31.8586	-147.949	196.775	-169.688	201.204	-184.644	99.9887
112	4	1466.76	2.59105	4.21955	83.1697	80.2885	-81.5651	-199.739	-39.2384	76.4823	142.097	33.0598	40.331	128.151	-222.97	60.5144	-53.7415	-4.15739	-80.8061	437.725	-381.482	349.434	-299.387	-114.279	-51.0307	-33.521	186.326	191.471	-113.181	73.715	-39.951	-35.1872	-147.959	215.171	-183.22	201.856	-184.048	100.191
112	5	1375.41	2.61236	4.23051	81.0298	80.6396	-81.5651	-199.739	-39.2384	76.4823	142.097	33.0598	40.331	128.151	-222.97	60.5144	-53.7415	-4.15739	-80.8061	437.725	-381.482	349.434	-299.387	-114.279	-50.9985	-50.2769	202.329	171.471	-93.2599	74.2637	-39.9978	-35.3248	-147.665	214.898	-182.75	202.195	-184.957	99.716
112	6	1375.41	2.61236	4.23051	81.0298	80.6396	-81.5651	-199.739	-39.2384	76.4823	142.097	33.0598	40.331	128.151	-222.97	60.5144	-53.7415	-4.15739	-80.8061	437.725	-381.482	349.434	-299.387	-114.279	-50.9985	-50.2769	202.329	171.471	-93.2599	74.2637	-39.9978	-35.3248	-147.665	214.898	-182.75	202.195	-184.957	99.716
113	1	1008.68	2.58865	4.19485	78.5934	77.6514	-81.958	-201.893	-37.6625	77.0132	141.716	32.7283	38.7754	116.082	-205.395	55.72	-49.3031	-8.94606	-78.7827	447.258	-389.294	358.288	-310.986	-116.008	-51.1559	-46.7997	199.007	174.807	-97.1463	74.3017	-42.1663	-33.1301	-148.865	207.218	-178.179	198.997	-181.518	100.886
113	2	1172.25	2.57031	4.21038	80.9737	78.1624	-81.8486	-195.423	-42.8345	77.0199	141.39	33.0314	38.8539	117.18	-206.919	55.892	-49.4552	-8.56083	-78.9264	439.57	-381.834	349.714	-300.596	-116.487	-51.6804	-30.0536	184.08	192.65	-115.269	73.5162	-47.8871	-27.5458	-151.389	190.124	-168.163	193.858	-177.232	102.608
113	3	1388.26	2.54165	4.15068	76.2452	73.1888	-78.8474	-188.757	-48.4198	67.4376	151.341	35.9689	36.9474	97.6392	-176.643	53.642	-46.5446	-17.9882	-71.9571	469.607	-407.347	377.899	-336.933	-122.465	-51.5911	-24.6801	178.982	199.848	-122.085	73.2441	-47.2171	-27.8833	-150.992	193.483	-168.955	198.597	-182.156	101.041
113	4	1335.92	2.55166	4.15996	77.0093	74.1805	-78.8474	-188.757	-48.4198	67.4376	151.341	35.9689	36.9474	97.6392	-176.643	53.642	-46.5446	-17.9882	-72.1093	468.275	-405.925	376.454	-335.174	-122.581	-51.8614	-26.2351	180.536	196.591	-119.138	73.4896	-41.0283	-32.0349	-150.787	213.483	-183.145	200.115	-182.156	101.041
113	5	908.084	2.52024	4.11612	76.9662	76.0282	-78.8474	-188.757	-48.4198	67.4376	151.341	35.9689	36.9474	97.6392	-176.643	53.642	-46.5446	-17.9882	-71.0958	469.138	-405.16	356.454	-317.483	-125.241	-50.0629	-44.0477	197.216	183.299	-102.56	72.6571	-41.1946	-32.5704	-149.688	212.542	-181.476	201.458	-187.441	98.4412
113	6	908.084	2.52024	4.11612	76.9662	76.0282	-78.8474	-188.757	-48.4198	67.4376	151.341	35.9689	36.9474	97.6392	-176.643	53.642	-46.5446	-17.9882	-71.0958	469.138	-405.16	356.454	-317.483	-125.241	-50.0629	-44.0477	197.216	183.299	-102.56	72.6571	-41.1946	-32.5704	-149.688	212.542	-181.476	201.458	-187.441	98.4412
114	1	588.195	2.5126	4.10621	78.6652	78.8569	-81.4331	-195.429	-43.4561	74.1754	144.715	33.5539	36.8884	104.528	-183.301	48.0175	-41.0463	-17.493	-76.397	450.989	-389.55	341.777	-297.531	-122.152	-49.9421	-42.3882	195.447	184.936	-103.936	72.5645	-41.9035	-31.6668	-150.319	210.547	-180.456	200.622	-186.613	98.7668
114	2	700.871	2.50175	4.11808	80.7795	78.6221	-84.8577	-209.58	-30.6713	79.062	140.02	29.7137	37.0555	108.774	-189.147	47.7355	-40.7338	-15.9217	-76.3419	451.157	-389.71	341.938	-297.698	-122.201	-49.6706	-28.3219	182.246	202.687	-121.01	71.693	-43.2218	-31.7014	-149.94	203.952	-177.022	197.261	-183.304	100.409
114	3	618.306	2.49613	4.07061	79.1409	75.7737	-84.8864	-209.761	-30.5039	79.0894	139.991	29.6799	37.0749	109.078	-189.561	47.8964	-40.8633	-15.8511	-67.9432	477.293	-410.971	359.769	-322.352	-129.009	-49.5657	-28.5013	182.436	203.134	-121.23	71.651	-43.3593	-31.0521	-149.384	205.871	-178.945	198.058	-184.426	99.9418
114	4	660.526	2.51369	4.07562	78.7398	77.0299	-84.8864	-209.761	-30.5039	79.0894	139.991	29.6799	37.0749	109.078	-189.561	47.8964	-40.8633	-15.8511	-67.9433	477.293	-410.971	359.769	-322.352	-129.009	-51.7713	-34.6221	189.079	185.028	-105.571	73.2263	-37.1535	-36.0678	-148.582	225.871	-192.892	199.64	-184.426	99.9418
114	5	656.815	2.50571	4.02399	81.6525	78.7206	-82.8641	-205.199	-34.0889	74.619	144.488	31.6621	37.1281	110.477	-191.372	47.8091	-40.7642	-15.4563	-69.6983	470.953	-404.959	345.736	-307.63	-128.801	-51.0327	-22.0589	177.114	203.31	-121.445	71.7551	-38.1094	-34.8487	-149.199	222.515	-190.245	199.492	-186.29	98.8916
114	6	656.815	2.50571	4.02399	81.6525	78.7206	-82.8641	-205.199	-34.0889	74.619	144.488	31.6621	37.1281	110.477	-191.372	47.8091	-40.7642	-15.4563	-69.6983	470.953	-404.959	345.736	-307.63	-128.801	-51.0327	-22.0589	177.114	203.31	-121.445	71.7551	-38.1094	-34.8487	-149.199	222.515	-190.245	199.492	-186.29	98.8916
115	1	636.718	2.50323	4.08396	82.4605	80.6484	-82.752	-201.789	-37.691	76.0784	143.003	32.0501	37.1281	110.477	-191.372	47.8091	-40.7642	-15.4563	-76.2793	450.953	-388.995	333.615	-289.771	-123.665	-51.0327	-22.0589	177.114	203.31	-121.445	71.7551	-38.1094	-34.8487	-149.199	222.515	-190.245	199.492	-186.29	98.8916
115	2	650.024	2.50647	4.0793	80.4436	80.6476	-82.6656	-195.296	-42.908	75.8893	142.907	32.2673	37.6881	116.732	-200.302	49.7095	-42.7011	-12.9269	-75.3463	451.442	-389.244	334.513	-291.152	-124.016	-52.7101	-31.2225	187.13	184.375	-104.9	72.6527	-41.0329	-29.4545	-153.243	212.987	-184.591	195.453	-182.705	100.195
115	3	711.45	2.53221	4.06505	79.3076	78.2866	-82.6656	-195.296	-42.908	75.8893	142.907	32.2673	37.6881	116.732	-200.302	49.7095	-42.7011	-12.9269	-69.1611	471.442	-404.058	348.343	-310.978	-130.347	-52.7027	-31.6371	187.525	183.889	-104.432	72.6735	-42.7459	-24.8411	-156.7	211.609	-184.554	195.142	-182.705	100.195
115	4	757.856	2.51907	4.05774	81.9588	79.5195	-82.8639	-196.221	-42.0792	76.1661	142.644	32.0458	38.0081	120.891	-206.039	50.4397	-43.4079	-11.4511	-70.9539	463.879	-397.835	343.325	-303.9	-128.864	-53.4702	-16.3138	173.208	197.291	-118.079	72.3107	-43.5718	-21.9391	-159.514	210.526	-184.787	192.986	-180.403	101.045
115	5	738.723	2.52697	4.10131	82.0853	80.9305	-82.8639	-196.221	-42.0792	76.1661	142.644	32.0458	38.0081	120.891	-206.039	50.4397	-43.4079	-11.4511	-76.3759	446.524	-384.404	327.527	-283.9	-124.262	-52.2213	-22.5862	178.783	195.407	-114.388	71.8075	-43.5843	-22.0761	-159.267	210.288	-184.214	193.506	-182.267	100.1
115	6	738.723	2.52697	4.10131	82.0853	80.9305	-82.8639	-196.221	-42.0792	76.1661	142.644	32.0458	38.0081	120.891	-206.039	50.4397	-43.4079	-11.4511	-76.3759	446.524	-384.404	327.527	-283.9	-124.262	-52.2213	-22.5862	178.783	195.407	-114.388	71.8075	-43.5843	-22.0761	-159.267	210.288	-184.214	193.506	-182.267	100.1
116	1	652.044	2.49565	4.05919	82.3058	81.1282	-79.8018	-184.987	-52.9909	70.0886	149.571	34.8161	37.9959	120.731	-205.82	50.4117	-43.3827	-11.5049	-75.4985	449.497	-386.362	328.475	-285.782	-125.638	-52.2019	-22.5292	178.612	195.043	-113.933	71.8302	-42.9086	-23.84	-158.024	211.157	-184.882	193.412	-181.958	100.416
116	2	699.322	2.51043	4.09045	79.0972	80.6922	-81.7574	-188.861	-49.1668	73.5106	146.061	32.7948	37.9959	120.731	-205.82	50.4117	-43.3827	-11.5049	-75.4761	449.374	-386.264	328.442	-285.741	-125.613	-52.5425	-37.7604	193.543	175.043	-95.0792	72.6008	-49.566	-14.9232	-162.323	196.22	-175.651	191.799	-181.958	100.416
116	3	741.034	2.52134	4.03645	77.8093	79.5281	-81.9119	-192.325	-46.2733	72.6378	147.202	32.2011	38.0231	121.036	-206.25	50.5052	-43.4711	-11.3931	-67.4872	473.384	-403.278	341.483	-305.785	-134.024	-52.4793	-36.5718	192.448	176.531	-96.5358	72.5141	-56.4277	4.73075	-176.178	196.085	-181.071	189.749	-181.836	100.481
116	4	730.67	2.51294	4.04082	79.7962	80.918	-81.9119	-192.325	-46.2733	72.6378	147.202	32.2011	38.0231	121.036	-206.25	50.5052	-43.4711	-11.3931	-67.5682	473.088	-403.036	341.379	-305.605	-133.952	-53.2381	-25.3699	182.042	186.211	-106.571	72.5389	-58.7517	24.7307	-193.434	214.765	-200.503	189.443	-181.836	100.481
116	5	728.978	2.50789	4.04342	81.9785	81.8087	-81.509	-190.884	-47.5557	71.9378	147.886	32.6095	38.0382	121.21	-206.494	50.5504	-43.5139	-11.3322	-69.6896	465.967	-397.367	338.232	-300.891	-131.497	-56.2529	-9.23607	167.425	191.359	-114.045	72.7429	-58.0115	21.0997	-190.387	212.531	-197.478	189.922	-182.115	100.294
116	6	728.978	2.50789	4.04342	81.9785	81.8087	-81.509	-190.884	-47.5557	71.9378	147.886	32.6095	38.0382	121.21	-206.494	50.5504	-43.5139	-11.3322	-69.6896	465.967	-397.367	338.232	-300.891	-131.497	-56.2529	-9.23607	167.425	191.359	-114.045	72.7429	-58.0115	21.0997	-190.387	212.531	-197.478	189.922	-182.115	100.294
117	1	1026.31	2.52282	4.07016	83.3393	82.9767	-82.2762	-194.563	-44.2504	72.9246	146.95	31.7471	39.7164	137.472	-229.484	55.4239	-48.2049	-5.49901	-70.4352	463.342	-395.335	336.635	-298.594	-130.808	-55.8347	-11.4552	169.318	190.494	-112.841	72.715	-56.9936	15.9644	-186.238	206.264	-189.903	190.716	-182.929	99.7939
117	2	977.679	2.53675	4.10485	80.3072	81.7098	-82.2847	-194.596	-44.2209	72.9377	146.937	31.738	39.1962	134.498	-225.938	54.3908	-47.6162	-6.29646	-70.4203	463.36	-395.347	336.654	-298.622	-130.815	-53.4742	-31.4552	187.545	177.25	-98.168	72.7707	-56.1465	4.48199	-175.353	196.441	-179.89	190.249	-182.929	99.7939
117	3	946.66	2.53859	4.08794	80.7704	81.6045	-82.202	-194.277	-44.5073	72.8126	147.06	31.8246	38.4034	131.082	-219.508	50.2821	-43.2259	-8.42464	-72.3622	456.174	-389.795	332.288	-292.356	-129.059	-53.5326	-30.8497	187.01	177.672	-98.6413	72.7652	-50.4785	-15.3383	-161.81	189.436	-168.448	192.382	-182.763	99.8682
117	4	1065.91	2.53615	4.08563	82.3858	81.7411	-82.202	-194.277	-44.5073	72.8126	147.06	31.8246	38.4034	131.082	-219.508	50.2821	-43.2259	-8.42464	-70.2608	463.467	-395.13	336.838	-298.902	-131.312	-54.2417	-22.6287	179.481	184.33	-105.695	72.7405	-41.948	-25.5513	-157.863	209.436	-180.627	194.864	-182.763	99.8682
117	5	1076.23	2.55461	4.10626	81.3166	82.3183	-82.2706	-194.569	-44.2464	72.9222	146.954	31.7511	37.725	127.504	-214.361	43.3771	-37.0127	-9.39173	-72.4788	457.049	-390.265	332.012	-292.612	-129.114	-52.6936	-35.0343	191.785	173.448	-94.084	72.8003	-40.3333	-29.7431	-154.722	211.312	-180.655	196.399	-184.811	99.1493
117	6	1076.23	2.55461	4.10626	81.3166	82.3183	-82.2706	-194.569	-44.2464	72.9222	146.954	31.7511	37.725	127.504	-214.361	43.3771	-37.0127	-9.39173	-72.4788	457.049	-390.265	332.012	-292.612	-129.114	-52.6936	-35.0343	191.785	173.448	-94.084	72.8003	-40.3333	-29.7431	-154.722	211.312	-180.655	196.399	-184.811	99.1493
118	1	784.17	2.53527	4.02893	79.4354	79.4226	-83.1462	-198.197	-41.049	74.3995	145.521	30.8273	36.9821	118.096	-200.44	40.7092	-34.2974	-13.4913	-64.0348	481.429	-409.031	346.499	-312.413	-138.151	-52.9539	-31.3515	188.431	176.398	-97.0826	72.6832	-44.0416	-21.4056	-158.064	205.916	-177.012	196.147	-186.207	97.0269
118	2	785.64	2.51304	4.05291	82.1432	79.5855	-81.5277	-188.484	-49.5089	72.0869	147.605	32.6597	36.9821	118.096	-200.44	40.7092	-34.2974	-13.4913	-64.0343	481.429	-409.031	346.5	-312.414	-138.151	-54.5528	-11.3515	170.557	193.647	-115.291	72.0555	-44.0416	-21.4056	-158.064	205.916	-177.012	196.147	-186.207	97.0269
118	3	783.196	2.52768	4.04095	82.0085	80.9734	-81.5279	-188.485	-49.5081	72.0872	147.604	32.6595	36.9821	118.096	-200.44	40.7092	-34.2974	-13.4913	-66.3991	470.966	-399.722	339.164	-302.555	-137.616	-54.5569	-11.3195	170.53	193.664	-115.312	72.0556	-51.185	-1.40564	-172.931	202.815	-179.462	194.681	-186.207	97.0269
118	4	722.946	2.50513	4.0204	81.2052	81.3555	-79.948	-185.908	-52.3295	68.2153	151.927	33.6705	36.87	116.541	-198.252	40.6499	-34.2109	-14.0015	-65.4472	473.95	-402.205	340.909	-305.09	-137.849	-54.1605	-15.6993	174.555	189.51	-111.034	72.2143	-56.7259	17.5459	-187.143	207.003	-187.739	193.337	-186.231	97.0023
118	5	754.338	2.52248	4.02481	79.26	80.806	-80.0336	-186.276	-52.0083	68.4098	151.742	33.577	36.8555	117.129	-198.941	40.2798	-33.843	-13.8553	-65.1714	474.69	-402.815	342.773	-307.035	-137.987	-52.191	-31.1348	188.334	179.685	-99.7909	72.252	-57.0544	15.6244	-184.828	204.132	-185.035	193.182	-186.348	96.8128
118	6	754.338	2.52248	4.02481	79.26	80.806	-80.0336	-186.276	-52.0083	68.4098	151.742	33.577	36.8555	117.129	-198.941	40.2798	-33.843	-13.8553	-65.1714	474.69	-402.815	342.773	-307.035	-137.987	-52.191	-31.1348	188.334	179.685	-99.7909	72.252	-57.0544	15.6244	-184.828	204.132	-185.035	193.182	-186.348	96.8128
119	1	687.548	2.52855	4.08077	79.8927	82.1414	-81.8693	-191.004	-48.4264	73.3817	146.786	31.9416	36.8555	117.129	-198.941	40.2798	-33.843	-13.8553	-71.2592	454.69	-387.123	332.534	-291.698	-132.594	-52.191	-31.1348	188.334	179.685	-99.7909	72.252	-57.0544	15.6244	-184.828	204.132	-185.035	193.182	-186.348	96.8128
119	2	792.176	2.53855	4.09807	80.7474	81.5042	-85.4546	-207.307	-33.2604	76.9084	143.551	27.7099	36.9237	121.145	-204.192	39.6887	-33.2633	-12.4492	-70.545	457.197	-388.938	334.17	-293.999	-133.395	-52.8576	-23.6054	181.52	181.806	-102.503	71.8284	-55.1199	-2.38994	-169.776	192.579	-178.556	185.817	-177.875	102.041
119	3	714.647	2.50952	3.96022	78.9879	78.6221	-85.3915	-213.117	-28.628	73.4394	147.817	27.0267	36.3838	121.486	-204.537	39.4113	-32.983	-12.682	-58.6471	483.738	-410.834	352.362	-317.745	-144.589	-50.9195	-36.454	193.57	182.875	-108.835	72.6237	-54.9466	0.981812	-165.425	201.893	-192.117	171.026	-161.217	103.118
119	4	755.107	2.49607	3.9503	80.3969	79.3254	-85.3915	-213.117	-28.628	73.4394	147.817	27.0267	36.3722	121.395	-204.446	39.3698	-32.942	-12.7306	-58.6548	483.71	-410.809	352.353	-317.729	-144.584	-51.065	-27.3762	184.98	192.724	-118.41	72.4336	-63.0764	20.9818	-172.516	213.718	-211.61	164.081	-161.217	103.118
119	5	749.266	2.52298	3.96711	77.9227	79.5542	-85.3915	-213.117	-28.628	73.4394	147.817	27.0267	36.3722	121.395	-204.446	39.3698	-32.942	-12.7306	-58.6548	483.71	-410.809	352.353	-317.729	-144.584	-50.8108	-45.7554	202.289	172.724	-99.8951	73.1468	-63.0678	21.0022	-172.564	213.713	-211.592	164.093	-160.16	103.045
119	6	749.266	2.52298	3.96711	77.9227	79.5542	-85.3915	-213.117	-28.628	73.4394	147.817	27.0267	36.3722	121.395	-204.446	39.3698	-32.942	-12.7306	-58.6548	483.71	-410.809	352.353	-317.729	-144.584	-50.8108	-45.7554	202.289	172.724	-99.8951	73.1468	-63.0678	21.0022	-172.564	213.713	-211.592	164.093	-160.16	103.045
120	1	649.888	2.51898	4.00136	78.3868	81.1022	-85.6492	-209.611	-32.6285	76.951	144.22	27.284	36.3722	121.395	-204.446	39.3698	-32.942	-12.7306	-64.6665	463.71	-393.94	341.052	-301.447	-140.433	-50.8108	-45.7554	202.289	172.724	-99.8951	73.1468	-63.0678	21.0022	-172.564	213.713	-211.592	164.093	-160.16	103.045
120	2	622.623	2.49171	3.97888	79.2147	80.1843	-83.1386	-204.58	-37.9246	71.4303	149.979	28.9264	36.4307	121.755	-204.808	39.5954	-33.1607	-12.4807	-64.2548	464.711	-394.697	341.743	-302.471	-140.705	-50.8358	-40.0056	197.231	179.652	-106.86	72.8015	-64.1213	8.74449	-153.714	208.171	-208.546	158.831	-160.43	102.509
120	3	447.295	2.4758	3.99527	77.5793	79.1421	-82.9247	-203.654	-38.7255	70.9803	150.415	29.1743	35.2638	103.944	-180.019	35.8393	-29.3901	-19.2101	-64.2168	464.82	-394.78	341.638	-302.408	-140.747	-50.8263	-39.9715	197.202	179.722	-106.922	72.7923	-64.0045	10.9867	-157.133	208.963	-208.805	159.791	-160.439	102.49
120	4	682.608	2.46839	3.96507	80.2626	79.5544	-82.5188	-202.537	-39.7005	70.2511	151.118	29.5665	35.2694	105.38	-181.866	35.6479	-29.142	-18.7669	-64.3196	461.525	-391.443	338.841	-298.929	-140.7	-51.1297	-26.8689	184.735	192.911	-119.745	72.6866	-65.8249	2.44541	-139.122	214.402	-218.159	152.484	-160.519	102.646
120	5	700.019	2.45232	3.97813	83.397	80.0675	-82.5188	-202.537	-39.7005	70.2511	151.118	29.5665	35.2694	105.38	-181.866	35.6479	-29.142	-18.7669	-64.3196	461.525	-391.443	338.841	-298.929	-140.7	-51.612	-7.75927	166.645	212.911	-139.567	72.2519	-65.708	2.03731	-139.907	214.96	-219.78	153.61	-160.738	104.318
120	6	700.019	2.45232	3.97813	83.397	80.0675	-82.5188	-202.537	-39.7005	70.2511	151.118	29.5665	35.2694	105.38	-181.866	35.6479	-29.142	-18.7669	-64.3196	461.525	-391.443	338.841	-298.929	-140.7	-51.612	-7.75927	166.645	212.911	-139.567	72.2519	-65.708	2.03731	-139.907	214.96	-219.78	153.61	-160.738	104.318
121	1	547.315	2.46666	3.99694	84.3561	81.6838	-81.7655	-197.199	-44.8023	70.3546	150.869	30.6556	35.673	111.53	-190.096	36.2998	-29.8008	-16.5903	-68.4547	445.029	-378.425	328.363	-284.275	-136.713	-52.4128	-7.35424	166.37	207.135	-134.509	72.5004	-65.7934	4.29664	-142.924	214.409	-218.666	154.2	-160.695	104.069
121	2	516.033	2.45742	4.02348	84.4673	82.1481	-77.3166	-177.199	-62.3837	62.9241	157.758	35.5615	35.673	111.53	-190.096	36.2998	-29.8008	-16.5903	-68.4547	445.029	-378.425	328.363	-284.275	-136.713	-52.721	-8.21169	167.405	204.578	-132.342	72.6104	-65.7855	7.77879	-148.446	213.645	-217.102	155.882	-160.695	104.069
121	3	504.591	2.47612	3.97894	83.9656	82.5134	-76.6564	-180.14	-59.5223	59.1367	161.743	35.6956	35.7455	112.51	-191.51	36.6506	-30.1374	-16.1964	-64.8581	458.338	-387.939	336.633	-295.966	-141.678	-52.4388	-9.84596	168.844	203.753	-131.315	72.5939	-65.9876	21.7162	-167.136	218.199	-218.491	160.773	-161.462	103.073
121	4	535.714	2.4849	3.9789	83.9094	83.8071	-76.6564	-180.14	-59.5223	59.1367	161.743	35.6956	35.7455	112.51	-191.51	36.6506	-30.1374	-16.1964	-64.8581	458.338	-387.939	336.633	-295.966	-141.678	-53.6612	-10.5471	169.872	196.553	-125.269	73.2936	-65.958	36.3462	-187.136	224.88	-222.692	165.555	-161.462	103.073
121	5	517.204	2.50693	4.00098	81.8562	83.1302	-76.6564	-180.14	-59.5223	59.1367	161.743	35.6956	35.7455	112.51	-191.51	36.6506	-30.1374	-16.1964	-64.8581	458.338	-387.939	336.633	-295.966	-141.678	-49.3054	-30.5471	186.954	195.241	-123.424	72.8036	-65.958	36.3462	-187.136	224.88	-222.692	165.555	-158.426	103.175
121	6	517.204	2.50693	4.00098	81.8562	83.1302	-76.6564	-180.14	-59.5223	59.1367	161.743	35.6956	35.7455	112.51	-191.51	36.6506	-30.1374	-16.1964	-64.8581	458.338	-387.939	336.633	-295.966	-141.678	-49.3054	-30.5471	186.954	195.241	-123.424	72.8036	-65.958	36.3462	-187.136	224.88	-222.692	165.555	-158.426	103.175
122	1	599.265	2.52549	4.06691	82.9324	83.9903	-77.0024	-180.832	-59.0108	59.9034	161.016	35.3752	35.7916	113.277	-192.559	36.7957	-30.2865	-15.9483	-69.8718	437.806	-372.139	325.145	-279.636	-135.254	-49.3188	-30.6633	187.066	195.025	-123.225	72.8099	-66.5999	35.6194	-185.787	223.091	-221.075	164.889	-158.322	102.908
122	2	597.882	2.55898	4.04811	81.2469	84.2809	-76.5775	-182.706	-56.7121	57.0678	163.786	35.6093	35.8326	113.756	-193.246	36.9679	-30.4527	-15.7728	-69.5676	438.982	-372.97	325.901	-280.698	-135.65	-50.5448	-41.4654	197.856	176.009	-105.881	73.7476	-66.4553	34.1521	-184.204	220.525	-217.889	165.771	-159.473	102.342
122	3	614.086	2.59469	3.98677	79.1276	84.077	-75.7759	-184.368	-54.8299	52.4577	168.614	36.0695	35.9135	114.651	-194.536	37.3152	-30.7964	-15.4223	-64.5854	458.348	-386.655	337.828	-297.426	-143.332	-50.3584	-53.6673	209.992	158.607	-89.9064	74.6084	-66.5829	33.0842	-182.385	219.367	-216.399	166.038	-160.465	101.731
122	4	572.971	2.58166	3.98631	82.2223	86.0978	-75.7759	-184.368	-54.8299	52.4577	168.614	36.0695	35.9135	114.651	-194.536	37.3152	-30.7964	-15.4223	-65.1747	455.868	-384.611	336.11	-295.086	-142.695	-51.4551	-37.1539	194.056	169.591	-100.74	75.3835	-68.4346	49.6949	-198.018	239.367	-236.013	166.084	-160.465	101.731
122	5	624.283	2.61084	4.06462	83.7626	86.9244	-75.7759	-184.368	-54.8299	52.4577	168.614	36.0695	35.9135	114.651	-194.536	37.3152	-30.7964	-15.4223	-69.5581	435.868	-369.089	322.902	-277.058	-137.758	-51.3552	-35.4052	192.39	174.336	-107.24	75.3144	-68.0458	49.732	-198.725	238.925	-235.255	165.799	-157.836	101.892
122	6	624.283	2.61084	4.06462	83.7626	86.9244	-75.7759	-184.368	-54.8299	52.4577	168.614	36.0695	35.9135	114.651	-194.536	37.3152	-30.7964	-15.4223	-69.5581	435.868	-369.089	322.902	-277.058	-137.758	-51.3552	-35.4052	192.39	174.336	-107.24	75.3144	-68.0458	49.732	-198.725	238.925	-235.255	165.799	-157.836	101.892
123	1	621.723	2.58396	3.97095	81.9805	85.1728	-79.3919	-196.677	-45.5836	61.9472	160.092	32.6124	36.0286	115.993	-196.329	37.5401	-31.0218	-14.9975	-66.1672	455.963	-384.145	337.483	-295.99	-143.014	-51.3753	-34.809	191.843	174.914	-107.799	75.275	-68.1662	48.4917	-196.968	237.559	-233.672	166.044	-158.561	101.51
123	2	581.474	2.56063	4.00372	82.934	85.1846	-74.7906	-176.677	-62.7527	53.1894	168.219	37.6471	36.0286	115.993	-196.329	37.5401	-31.0218	-14.9975	-66.1672	455.962	-384.145	337.483	-295.989	-143.014	-51.7701	-29.217	186.897	179.991	-113.122	75.0591	-67.5097	44.0765	-193.209	233.38	-229.006	166.114	-158.561	101.51
123	3	597.908	2.57436	4.00487	81.8869	82.9986	-74.7906	-176.677	-62.7527	53.1894	168.219	37.6471	36.0286	115.993	-196.329	37.5401	-31.0218	-14.9975	-61.7796	475.962	-399.759	350.96	-314.162	-148.023	-51.6859	-30.8348	188.407	178.248	-111.407	75.135	-67.679	43.2763	-191.767	233.525	-229.452	165.603	-158.561	101.51
123	4	635.784	2.55957	3.9538	84.6607	83.659	-75.7739	-183.185	-57.0235	54.0738	167.78	36.4088	36.151	117.392	-198.305	37.8874	-31.3742	-14.4674	-62.1775	473.092	-397.256	348.931	-311.479	-147.735	-53.1159	-11.9304	171.006	193.855	-127.44	74.97	-68.5346	44.1744	-190.846	235.039	-230.386	165.8	-160.341	100.478
123	5	605.401	2.58579	3.97766	82.5619	83.0276	-75.7739	-183.185	-57.0235	54.0738	167.78	36.4088	36.151	117.392	-198.305	37.8874	-31.3742	-14.4674	-62.1775	473.092	-397.256	348.931	-311.479	-147.735	-49.2562	-31.9304	188.462	191.06	-124.337	74.7445	-68.5334	44.1749	-190.849	235.037	-230.383	165.8	-157.676	100.583
123	6	605.401	2.58579	3.97766	82.5619	83.0276	-75.7739	-183.185	-57.0235	54.0738	167.78	36.4088	36.151	117.392	-198.305	37.8874	-31.3742	-14.4674	-62.1775	473.092	-397.256	348.931	-311.479	-147.735	-49.2562	-31.9304	188.462	191.06	-124.337	74.7445	-68.5334	44.1749	-190.849	235.037	-230.383	165.8	-157.676	100.583
124	1	557.386	2.5962	3.98966	80.3126	83.0947	-77.5081	-187.331	-53.9363	59.2439	162.712	34.7363	36.151	117.392	-198.305	37.8874	-31.3742	-14.4674	-62.3487	472.358	-396.644	348.445	-310.821	-147.592	-49.8092	-44.5962	200.236	171.06	-105.262	75.7006	-68.5334	44.1749	-190.849	235.037	-230.383	165.8	-157.676	100.583
124	2	632.196	2.55531	4.03968	81.34	81.2975	-82.0652	-196.777	-45.5278	69.9918	152.255	29.7637	36.3568	119.52	-201.372	38.704	-32.1689	-13.684	-63.741	463.414	-388.794	342.743	-303.131	-146.619	-50.6679	-26.9596	184.751	188.361	-123.105	74.8222	-67.6937	22.1298	-166.318	212.623	-205.475	169.09	-164.553	97.626
124	3	671.435	2.56348	4.0451	83.8234	83.1515	-82.1338	-197.067	-45.2701	70.1036	152.15	29.6891	37.219	121.448	-205.225	44.8782	-38.1084	-12.218	-66.5813	447.555	-375.478	330.558	-287.435	-144.374	-50.752	-16.029	174.67	200.387	-135.193	74.2078	-64.1127	23.9631	-178.157	208.731	-196.561	176.446	-165.113	97.4294
124	4	674.283	2.592	4.0356	82.7514	82.3501	-82.1338	-197.067	-45.2701	70.1036	152.15	29.6891	37.219	121.448	-205.225	44.8782	-38.1084	-12.218	-62.5759	467.555	-390.429	345.379	-306.814	-149.746	-51.9549	-18.1756	176.922	191.094	-126.954	74.99	-65.5048	35.5689	-187.99	222.098	-210.216	175.759	-165.113	97.4294
124	5	654.718	2.61325	4.00304	82.3191	82.6704	-81.2063	-193.371	-48.5538	68.4187	153.769	30.6692	37.4282	123.077	-206.862	45.5893	-38.8008	-11.3967	-64.3073	457.796	-382.426	338.586	-297.85	-147.914	-52.0862	-27.1221	185.416	191.342	-138.29	77.7274	-70.0923	30.2611	-170.282	218.843	-211.282	169.702	-158.835	97.1248
124	6	654.718	2.61325	4.00304	82.3191	82.6704	-81.2063	-193.371	-48.5538	68.4187	153.769	30.6692	37.4282	123.077	-206.862	45.5893	-38.8008	-11.3967	-64.3073	457.796	-382.426	338.586	-297.85	-147.914	-52.0862	-27.1221	185.416	191.342	-138.29	77.7274	-70.0923	30.2611	-170.282	218.843	-211.282	169.702	-158.835	97.1248
125	1	466.209	2.59857	4.02749	80.1204	79.413	-81.8697	-195.64	-46.6221	69.8696	152.361	30.0121	36.1475	108.964	-186.862	41.5695	-34.8868	-16.5245	-60.5252	477.734	-398.292	352.177	-315.786	-152.312	-52.0862	-27.1221	185.416	191.342	-138.29	77.7274	-70.0923	30.2611	-170.282	218.843	-211.282	169.702	-158.835	97.1248
125	2	455.652	2.60448	4.00542	78.2372	79.5172	-86.5097	-213.348	-30.1357	75.9249	146.762	24.9707	36.4746	109.459	-188.28	43.6085	-36.9284	-15.8229	-58.7083	480.901	-399.98	349.464	-313.871	-154.683	-52.4877	-36.382	194.182	177.179	-124.357	78.2386	-69.32	28.9322	-170.771	215.628	-207.047	171.256	-159.719	96.9014
125	3	471.684	2.66054	4.01675	77.013	82.1269	-86.4906	-213.136	-30.2983	75.873	146.793	25.0171	36.4746	109.459	-188.28	43.6085	-36.9284	-15.8229	-60.7422	466.656	-386.78	337.911	-299.213	-155.101	-52.1846	-51.3418	208.272	157.179	-105.511	79.4529	-66.8343	30.0704	-178.524	212.731	-201.039	175.748	-159.719	96.9014
125	4	494.612	2.64848	4.01139	79.3288	83.6485	-86.4906	-213.136	-30.2983	75.873	146.793	25.0171	36.4746	109.459	-188.28	43.6085	-36.9284	-15.8229	-60.9344	465.717	-386.029	337.35	-298.46	-154.885	-52.9476	-39.1461	196.497	164.324	-111.942	79.7981	-69.1058	44.8661	-189.965	231.857	-221.039	173.717	-159.719	96.9014
125	5	502.845	2.63566	3.9863	79.5098	83.1914	-86.4906	-213.136	-30.2983	75.873	146.793	25.0171	36.4746	109.459	-188.28	43.6085	-36.9284	-15.8229	-60.9344	465.717	-386.029	337.35	-298.46	-154.885	-52.9681	-39.0345	196.385	164.532	-112.304	79.8369	-76.0282	41.9909	-169.965	238.565	-237.449	156.406	-154.061	97.8414
125	6	502.845	2.63566	3.9863	79.5098	83.1914	-86.4906	-213.136	-30.2983	75.873	146.793	25.0171	36.4746	109.459	-188.28	43.6085	-36.9284	-15.8229	-60.9344	465.717	-386.029	337.35	-298.46	-154.885	-52.9681	-39.0345	196.385	164.532	-112.304	79.8369	-76.0282	41.9909	-169.965	238.565	-237.449	156.406	-154.061	97.8414
126	1	518.598	2.66684	4.049	80.66	84.2058	-86.5184	-212.765	-30.7163	76.2762	146.371	25.0566	36.4746	109.459	-188.28	43.6085	-36.9284	-15.8229	-65.0696	445.717	-370.218	325.234	-282.175	-150.125	-52.9681	-39.0345	196.385	164.532	-112.304	79.8369	-76.0282	41.9909	-169.965	238.565	-237.449	156.406	-154.061	97.8414
126	2	607.032	2.60179	4.05381	83.8784	84.7645	-87.2884	-222.768	-24.2924	78.5346	145.189	23.453	36.4374	113.132	-194.988	44.5321	-38.8697	-13.969	-64.3187	441.256	-366.508	323.491	-280.247	-149.23	-55.1119	-18.7398	179.113	180.116	-129.629	79.0719	-76.0202	40.9297	-168.322	237.27	-235.177	157.28	-155.476	96.8072
126	3	567.167	2.63255	3.99177	81.2082	83.9286	-86.0825	-218.885	-27.7442	76.5674	147.044	24.783	36.4938	114.123	-196.329	44.5588	-38.8827	-13.6378	-62.1668	449.066	-371.832	328.384	-286.706	-152.633	-52.7307	-37.5442	195.756	167.261	-115.213	79.4014	-76.4633	34.2576	-157.74	235.439	-233.746	154.771	-156.337	95.7406
126	4	539.766	2.62875	3.96752	80.9033	82.526	-86.0825	-218.885	-27.7442	76.5674	147.044	24.783	36.4938	114.123	-196.329	44.5588	-38.8827	-13.6378	-59.7347	463.562	-382.684	338.186	-299.472	-156.471	-52.8929	-35.8289	194.151	168.3	-116.254	79.4245	-77.4478	21.5213	-137.74	236.516	-237.644	148.535	-156.337	95.7406
126	5	549.47	2.62965	3.95361	82.7666	82.5726	-84.9953	-221.614	-25.3677	70.2317	153.647	24.9368	36.555	115.004	-197.571	44.8464	-39.1498	-13.3145	-59.7767	463.328	-382.496	338.033	-299.272	-156.42	-52.0879	-28.9964	189.319	188.555	-136.354	77.2671	-77.3851	22.9978	-139.266	236.019	-236.381	148.113	-154.839	94.2199
126	6	549.47	2.62965	3.95361	82.7666	82.5726	-84.9953	-221.614	-25.3677	70.2317	153.647	24.9368	36.555	115.004	-197.571	44.8464	-39.1498	-13.3145	-59.7767	463.328	-382.496	338.033	-299.272	-156.42	-52.0879	-28.9964	189.319	188.555	-136.354	77.2671	-77.3851	22.9978	-139.266	236.019	-236.381	148.113	-154.839	94.2199
127	1	610.467	2.66314	4.01548	83.9456	83.7477	-85.0143	-221.504	-25.4901	70.38	153.492	24.9396	36.555	115.004	-197.571	44.8464	-39.1498	-13.3145	-63.4096	443.328	-366.592	325.446	-282.664	-151.951	-52.0879	-28.9964	189.319	188.555	-136.354	77.2671	-77.3851	22.9978	-139.266	236.019	-236.381	148.113	-154.839	94.2199
127	2	607.457	2.63479	3.97159	86.1069	84.1277	-83.7532	-218.683	-27.8624	65.4295	158.568	25.9323	36.6146	115.792	-198.676	45.0455	-39.3407	-13.0254	-62.8982	445.748	-368.392	326.755	-284.432	-152.672	-51.7078	-15.9933	177.423	206.749	-153.802	76.235	-77.1599	27.3883	-145.863	234.3	-233.207	149.768	-154.734	93.7122
127	3	601.198	2.64716	3.94207	86.3999	84.6807	-83.4907	-215.683	-30.0417	64.463	159.188	26.6206	36.6146	115.792	-198.676	45.0455	-39.3407	-13.0254	-61.1791	454.364	-374.624	331.512	-290.785	-155.941	-50.8635	-13.1677	174.869	213.864	-160.469	75.9015	-76.5825	40.462	-165.863	236.804	-232.993	155.398	-154.734	93.7122
127	4	646.527	2.65702	3.94644	85.9728	84.6555	-83.6031	-218.121	-27.8731	64.0177	159.721	26.2962	36.6628	116.486	-199.637	45.3092	-39.5762	-12.7884	-58.904	468.153	-385.14	340.628	-302.654	-159.366	-51.7869	-11.1052	173.621	209.082	-156.877	76.2474	-75.461	52.5399	-184.897	237.873	-230.581	161.849	-155.599	93.1751
127	5	605.304	2.66921	3.96186	85.1268	82.6808	-83.6031	-218.121	-27.8731	64.0177	159.721	26.2962	36.6628	116.486	-199.637	45.3092	-39.5762	-12.7884	-55.1414	488.153	-401.311	353.288	-319.149	-163.647	-51.4787	-12.7053	175.055	208.951	-156.652	76.2202	-75.461	52.5399	-184.897	237.873	-230.581	161.849	-155.32	93.1642
127	6	605.304	2.66921	3.96186	85.1268	82.6808	-83.6031	-218.121	-27.8731	64.0177	159.721	26.2962	36.6628	116.486	-199.637	45.3092	-39.5762	-12.7884	-55.1414	488.153	-401.311	353.288	-319.149	-163.647	-51.4787	-12.7053	175.055	208.951	-156.652	76.2202	-75.461	52.5399	-184.897	237.873	-230.581	161.849	-155.32	93.1642
128	1	388.604	2.63364	3.93752	85.6234	84.438	-83.7295	-212.761	-34.041	64.167	160.516	26.2702	36.6386	115.743	-198.625	45.3401	-39.6316	-13.0177	-59.349	467.94	-383.682	340.927	-302.795	-160.465	-51.7017	-12.3445	174.773	207.298	-155.244	76.2044	-75.5157	52.3874	-184.388	237.501	-229.77	162.04	-155.82	92.6561
128	2	357.804	2.62035	3.94394	85.0596	83.2981	-83.6332	-209.673	-36.5377	64.1211	160.408	26.3777	36.6386	115.743	-198.625	45.3401	-39.6316	-13.0177	-59.349	467.94	-383.682	340.927	-302.795	-160.465	-52.4213	-11.9187	174.68	204.173	-152.829	76.3855	-77.1886	39.4144	-164.388	232.861	-228.045	156.23	-155.82	92.6561
128	3	380.693	2.62896	3.95359	85.1857	84.0261	-83.5328	-209.059	-36.9631	63.7725	160.669	26.5626	36.6505	115.957	-198.92	45.4144	-39.6941	-12.9454	-59.3075	468.204	-383.89	341.081	-303.004	-160.509	-51.7862	-12.5766	175.708	206.536	-155.052	76.5675	-75.4865	50.9518	-184.172	232.421	-224.042	163.086	-156.15	92.4877
128	4	437.631	2.64328	3.95536	84.9244	85.8972	-83.5328	-209.059	-36.9631	63.7725	160.669	26.5626	36.6505	115.957	-198.92	45.4144	-39.6941	-12.9454	-59.3824	467.769	-383.535	340.81	-302.65	-160.422	-58.3235	-0.247614	165.629	186.536	-140.162	78.5961	-73.9782	59.0381	-198.067	236.472	-225.298	167.066	-156.15	92.4877
128	5	411.881	2.65849	3.97523	84.2641	84.8295	-83.5328	-209.059	-36.9631	63.7725	160.669	26.5626	36.6505	115.957	-198.92	45.4144	-39.6941	-12.9454	-59.3824	467.769	-383.535	340.81	-302.65	-160.422	-51.7747	-20.2476	182.208	196.069	-144.911	77.7037	-73.978	59.0382	-198.067	236.472	-225.298	167.066	-155.292	92.5429
128	6	411.881	2.65849	3.97523	84.2641	84.8295	-83.5328	-209.059	-36.9631	63.7725	160.669	26.5626	36.6505	115.957	-198.92	45.4144	-39.6941	-12.9454	-59.3824	467.769	-383.535	340.81	-302.65	-160.422	-51.7747	-20.2476	182.208	196.069	-144.911	77.7037	-73.978	59.0382	-198.067	236.472	-225.298	167.066	-155.292	92.5429
129	1	357.748	2.61217	4.0007	82.7111	83.9935	-84.0729	-195.852	-51.0401	77.0848	146.477	28.1307	36.8313	118.791	-202.861	45.7805	-40.0205	-11.93	-58.0332	473.474	-387.86	344.069	-306.986	-162.112	-50.4526	-19.7925	178.758	181.114	-127.954	77.9967	-73.5239	59.2477	-199.755	232.469	-216.736	177.29	-164.914	89.3892
129	2	393.137	2.59433	4.00955	84.4101	84.5352	-84.4358	-197.165	-49.8421	77.7276	145.882	27.7372	36.8313	118.791	-202.861	45.7805	-40.0205	-11.93	-58.0332	473.474	-387.86	344.069	-306.986	-162.112	-52.8057	0.207487	161.114	195.296	-143.763	77.6371	-73.5239	59.2477	-199.755	232.469	-216.736	177.29	-164.914	89.3892
129	3	418.931	2.59804	4.00148	84.0913	84.0634	-88.2549	-213.404	-35.1136	84.4142	139.679	23.7884	36.8471	119.017	-203.174	45.8207	-40.0579	-11.851	-57.9672	472.352	-386.677	343.22	-305.889	-162.424	-52.6426	-0.468116	161.702	195.307	-143.636	77.6138	-72.9861	54.4004	-195.377	227.385	-211.474	177.323	-165.133	89.3338
129	4	421.651	2.61276	3.99388	83.7153	84.914	-88.2549	-213.404	-35.1136	84.4142	139.679	23.7884	36.8471	119.017	-203.174	45.8207	-40.0579	-11.851	-57.9748	472.309	-386.641	343.193	-305.855	-162.416	-53.6899	-9.55408	169.504	175.307	-123.929	79.2167	-72.7807	59.9495	-202.203	235.03	-218.128	177.845	-165.133	89.3338
129	5	400.515	2.61683	3.98731	83.0308	83.5296	-87.3421	-210.069	-38.2712	81.8891	142.316	24.5213	36.8692	119.295	-203.566	45.8963	-40.1308	-11.7508	-54.4674	488.476	-399.521	352.261	-317.631	-166.313	-53.3548	-11.4658	171.19	175.019	-123.643	79.2883	-71.9176	59.2845	-203.089	233.15	-214.953	179.588	-165.561	89.0639
129	6	400.515	2.61683	3.98731	83.0308	83.5296	-87.3421	-210.069	-38.2712	81.8891	142.316	24.5213	36.8692	119.295	-203.566	45.8963	-40.1308	-11.7508	-54.4674	488.476	-399.521	352.261	-317.631	-166.313	-53.3548	-11.4658	171.19	175.019	-123.643	79.2883	-71.9176	59.2845	-203.089	233.15	-214.953	179.588	-165.561	89.0639
130	1	353.185	2.6321	3.99933	81.0702	83.1113	-87.3703	-209.097	-39.2494	82.787	141.33	24.6708	36.8638	119.232	-203.496	45.8739	-40.1098	-11.7729	-54.4528	488.504	-399.572	352.429	-317.78	-166.322	-50.3894	-27.8301	185.539	168.026	-114.534	79.0781	-72.1405	59.819	-203.326	233.601	-215.591	179.411	-165.521	89.0753
130	2	314.502	2.60533	4.02929	80.601	81.1997	-86.0035	-197.723	-48.7805	80.799	142.708	26.1719	36.8753	119.381	-203.678	45.9103	-40.1444	-11.721	-55.5343	483.164	-394.994	350.779	-315.152	-165.273	-50.9872	-22.2239	180.536	171.008	-117.475	78.842	-71.2744	38.2761	-181.57	212.47	-194.12	178.743	-166.905	88.5857
130	3	347.082	2.66558	4.04086	79.008	82.819	-86.0035	-197.723	-48.7805	80.799	142.708	26.1719	36.8753	119.381	-203.678	45.9103	-40.1444	-11.721	-56.9973	469.369	-382.052	339.324	-300.804	-166.017	-48.0747	-42.2239	198.443	157.909	-102.823	79.1643	-68.8734	32.7302	-180.043	208.253	-187.914	180.876	-166.905	88.5857
130	4	210.212	2.62077	4.01885	81.1034	83.391	-86.4868	-199.962	-46.7884	81.6668	141.948	25.6463	35.4708	105.535	-182.413	37.6521	-32.0208	-17.8376	-57.55	465.853	-379.228	337.484	-298.329	-165.258	-50.9563	-18.8092	176.893	168.749	-114.423	79.3805	-68.8148	37.8326	-185.812	216.644	-194.943	181.526	-167.815	88.3193
130	5	198.31	2.61756	4.01459	80.5435	82.641	-86.4868	-199.962	-46.7884	81.6668	141.948	25.6463	35.4708	105.535	-182.413	37.6521	-32.0208	-17.8376	-57.55	465.853	-379.228	337.484	-298.329	-165.258	-50.9626	-18.7942	176.881	168.759	-114.449	79.386	-69.302	37.5235	-183.434	214.967	-200.52	161.526	-149.295	93.0042
130	6	198.31	2.61756	4.01459	80.5435	82.641	-86.4868	-199.962	-46.7884	81.6668	141.948	25.6463	35.4708	105.535	-182.413	37.6521	-32.0208	-17.8376	-57.55	465.853	-379.228	337.484	-298.329	-165.258	-50.9626	-18.7942	176.881	168.759	-114.449	79.386	-69.302	37.5235	-183.434	214.967	-200.52	161.526	-149.295	93.0042
131	1	113.271	2.59061	3.97972	79.5124	80.9652	-86.1191	-198.666	-47.9893	81.2925	142.272	26.0626	35.6663	104.376	-181.465	39.7447	-34.1259	-17.7374	-53.1883	486.51	-395.316	344.387	-309.092	-170.578	-51.0356	-18.0282	176.228	169.219	-114.823	79.3016	-69.0398	36.7905	-183.253	213.846	-198.832	162.564	-150.157	92.7235
131	2	157.369	2.54842	4.01705	81.2108	81.8352	-92.072	-215.048	-33.2115	90.7073	133.847	19.4181	35.5307	107.246	-183.84	36.4583	-30.5157	-17.758	-53.6295	481.043	-390.604	344.503	-308.593	-169.554	-53.598	-4.03786	164.189	174.755	-122.368	79.388	-68.994	36.1522	-182.763	213.136	-197.965	163.103	-150.665	92.617
131	3	239.524	2.61054	4.03084	82.1822	83.5386	-92.072	-215.048	-33.2115	90.7073	133.847	19.4181	35.5307	107.246	-183.84	36.4583	-30.5157	-17.758	-56.1914	461.043	-372.87	330.451	-290.632	-168.739	-54.3502	-1.02538	161.649	174.69	-122.983	79.5155	-63.0246	24.5824	-181.724	204.179	-183.577	168.94	-150.665	92.617
131	4	208.721	2.63427	4.0501	80.9626	81.9457	-92.072	-215.048	-33.2115	90.7073	133.847	19.4181	35.5307	107.246	-183.84	36.4583	-30.5157	-17.758	-53.1619	481.043	-388.333	343.09	-306.734	-173.633	-50.7325	-15.1882	173.546	174.4	-119.427	79.0854	-63.3938	32.0208	-188.608	213.277	-192.427	168.774	-150.665	92.617
131	5	153.385	2.62361	4.03636	80.3421	80.9453	-92.072	-215.048	-33.2115	90.7073	133.847	19.4181	35.5307	107.246	-183.84	36.4583	-30.5157	-17.758	-53.1619	481.043	-388.333	343.09	-306.734	-173.633	-50.7791	-14.9186	173.313	174.533	-119.601	79.0874	-66.3178	31.1996	-179.03	207.605	-192.167	148.774	-136.825	92.7173
131	6	153.385	2.62361	4.03636	80.3421	80.9453	-92.072	-215.048	-33.2115	90.7073	133.847	19.4181	35.5307	107.246	-183.84	36.4583	-30.5157	-17.758	-53.1619	481.043	-388.333	343.09	-306.734	-173.633	-50.7791	-14.9186	173.313	174.533	-119.601	79.0874	-66.3178	31.1996	-179.03	207.605	-192.167	148.774	-136.825	92.7173
132	1	210.888	2.58516	3.96555	81.4514	82.7272	-93.1517	-218.207	-33.1165	90.0106	136.506	18.0037	35.5418	106.862	-183.378	36.6478	-30.7071	-17.8324	-56.8607	460.376	-371.25	330.805	-290.828	-169.496	-50.779	-14.9156	173.31	174.531	-119.595	79.086	-66.2908	31.0584	-178.992	207.398	-191.857	149.085	-137.078	92.6603
132	2	231.84	2.57559	3.97702	82.2465	83.4494	-93.1541	-218.024	-33.2567	90.0248	136.475	18.0023	35.5418	106.862	-183.378	36.6478	-30.7071	-17.8324	-56.8607	460.376	-371.25	330.805	-290.828	-169.496	-54.3862	5.08437	155.941	182.453	-130.356	79.2764	-66.2908	31.0584	-178.992	207.398	-191.857	149.085	-137.078	92.6603
132	3	177.222	2.58585	3.96873	81.1814	81.9901	-93.1541	-218.024	-33.2567	90.0248	136.475	18.0023	35.5418	106.862	-183.378	36.6478	-30.7071	-17.8324	-53.3584	480.376	-386.41	341.693	-304.822	-175.986	-55.6394	8.97952	152.75	180.697	-129.791	79.5651	-62.4589	21.6063	-176.09	200.236	-181.344	152.562	-137.078	92.6603
132	4	217.221	2.57089	3.91574	81.8213	81.7319	-92.9739	-218.952	-32.9235	92.5574	134.704	18.6757	35.5217	106.732	-183.1	36.4157	-30.4737	-17.9362	-53.3856	480.203	-386.273	341.635	-304.738	-175.944	-49.3786	-11.0658	169.132	186.524	-129.656	78.6222	-63.5775	34.6172	-187.223	215.385	-196.585	151.936	-137.165	92.6455
132	5	183.705	2.59131	3.9376	80.3126	79.725	-92.9739	-218.952	-32.9235	92.5574	134.704	18.6757	35.5217	106.732	-183.1	36.4157	-30.4737	-17.9362	-49.719	500.203	-402.886	352.553	-318.894	-180.026	-47.7428	-18.8156	176.004	185.783	-127.785	78.301	-63.7197	34.5775	-186.787	215.247	-196.571	151.455	-136.534	92.3953
132	6	183.705	2.59131	3.9376	80.3126	79.725	-92.9739	-218.952	-32.9235	92.5574	134.704	18.6757	35.5217	106.732	-183.1	36.4157	-30.4737	-17.9362	-49.719	500.203	-402.886	352.553	-318.894	-180.026	-47.7428	-18.8156	176.004	185.783	-127.785	78.301	-63.7197	34.5775	-186.787	215.247	-196.571	151.455	-136.534	92.3953
133	1	124.719	2.59223	3.94437	78.9569	80.2653	-93.4836	-213.108	-38.7013	102.867	123.159	20.1335	36.0585	104.027	-180.28	41.2176	-35.9887	-17.7126	-53.771	479.666	-384.931	341.642	-304.61	-176.675	-45.1098	-24.4439	179.163	177.462	-117.133	77.7501	-63.4221	33.8404	-186.695	214.037	-194.575	152.916	-137.694	91.9549
133	2	151.297	2.5716	3.9543	81.2591	80.7275	-93.4246	-212.324	-39.3459	102.786	123.182	20.1926	36.0556	104.138	-180.45	41.2163	-36.0019	-17.6706	-53.7705	479.667	-384.932	341.643	-304.612	-176.675	-47.52	-4.44388	161.47	191.33	-132.664	77.5349	-63.4221	33.8404	-186.695	214.037	-194.575	152.916	-137.694	91.9549
133	3	356.417	2.63428	3.97995	82.3534	81.9909	-93.4246	-212.324	-39.3459	102.786	123.182	20.1926	36.0556	104.138	-180.45	41.2163	-36.0019	-17.6706	-56.3658	459.667	-367.665	328.193	-287.558	-174.741	-47.6223	-3.96669	161.067	191.379	-132.813	77.556	-60.0678	24.928	-182.416	209.975	-187.753	155.101	-137.694	91.9549
133	4	209.618	2.65171	3.9866	81.5482	81.2933	-93.4246	-212.324	-39.3459	102.786	123.182	20.1926	36.0556	104.138	-180.45	41.2163	-36.0019	-17.6706	-53.7188	479.667	-383.051	341.38	-303.922	-179.657	-47.1277	-9.22221	165.58	186.158	-127.021	77.8285	-60.9996	34.4608	-190.753	220.755	-198.619	154.53	-137.694	91.9549
133	5	131.392	2.57255	3.90395	79.9034	78.8534	-92.6262	-208.425	-43.4777	100.369	126.126	20.7971	36.4867	99.244	-173.75	44.251	-39.4762	-18.7172	-50.829	496.836	-397.445	352.072	-317.359	-182.863	-46.3374	-12.7961	168.744	185.853	-126.145	77.6381	-60.8205	33.5449	-190.155	219.837	-197.28	155.4	-138.213	91.6537
133	6	131.392	2.57255	3.90395	79.9034	78.8534	-92.6262	-208.425	-43.4777	100.369	126.126	20.7971	36.4867	99.244	-173.75	44.251	-39.4762	-18.7172	-50.829	496.836	-397.445	352.072	-317.359	-182.863	-46.3374	-12.7961	168.744	185.853	-126.145	77.6381	-60.8205	33.5449	-190.155	219.837	-197.28	155.4	-138.213	91.6537
134	1	81.9456	2.67623	3.99937	77.7109	79.6561	-95.6068	-214.488	-37.367	118.341	106.228	20.5475	36.5986	102.23	-177.585	45.1697	-40.469	-17.8949	-53.2429	482.996	-385.336	343.866	-306.881	-180.769	-40.3832	-31.1663	182.249	170.785	-106.145	76.3455	-60.8205	33.5449	-190.155	219.837	-197.28	155.4	-138.213	91.6537
134	2	125.604	2.63312	3.98123	78.6445	79.1557	-93.5902	-204.431	-46.4796	114.591	109.712	22.5156	36.3066	110.187	-186.816	41.4212	-36.8946	-16.412	-53.4924	481.379	-383.989	343.053	-305.809	-180.46	-40.9201	-26.5952	178.144	173.256	-108.72	76.2545	-59.1504	12.4033	-170.922	201.286	-177.283	158.608	-141.678	91.0081
134	3	302.002	2.69532	3.99619	77.6431	81.0986	-93.5902	-204.431	-46.4796	114.591	109.712	22.5156	36.8408	117.091	-196.625	42.2715	-37.8656	-14.0416	-54.7638	470.597	-374.567	335.549	-296.381	-179.606	-38.3972	-46.5952	196.258	158.889	-93.0543	76.4362	-58.9673	11.7738	-170.51	200.977	-176.837	158.698	-141.678	91.0081
134	4	214.149	2.70536	4.01449	77.133	79.5657	-93.5902	-204.431	-46.4796	114.591	109.712	22.5156	36.8408	117.091	-196.625	42.2715	-37.8656	-14.0416	-52.0058	490.597	-390.732	348.2	-312.196	-183.77	-38.545	-45.0879	194.827	159.672	-93.8371	76.4774	-60.4793	21.1636	-177.943	209.358	-186.014	157.922	-141.678	91.0081
134	5	295.031	2.68449	3.96557	78.975	79.6283	-93.5207	-204.181	-46.7307	114.475	109.815	22.59	37.4403	124.06	-205.954	45.5921	-41.1572	-11.2481	-52.481	486.679	-387.403	345.882	-309.281	-183.053	-39.1137	-37.9665	189.964	178.066	-114.927	75.6396	-60.2921	19.9324	-177.083	208.188	-184.211	159.651	-140.87	89.9817
134	6	295.031	2.68449	3.96557	78.975	79.6283	-93.5207	-204.181	-46.7307	114.475	109.815	22.59	37.4403	124.06	-205.954	45.5921	-41.1572	-11.2481	-52.481	486.679	-387.403	345.882	-309.281	-183.053	-39.1137	-37.9665	189.964	178.066	-114.927	75.6396	-60.2921	19.9324	-177.083	208.188	-184.211	159.651	-140.87	89.9817
135	1	239.39	2.6218	3.94543	80.2962	80.417	-94.721	-196.166	-55.7647	107.215	118.129	20.3743	37.0047	123.07	-203.356	42.6307	-38.1324	-12.3923	-54.0375	477.493	-379.841	344.778	-306.941	-180.78	-39.699	-32.5803	185.097	181.304	-118.474	75.6548	-63.0402	18.9244	-174.615	206.291	-185.254	165.13	-146.441	90.4209
135	2	134.265	2.60025	3.9666	79.3835	78.5168	-95.2538	-197.999	-53.8987	108.151	117.228	19.7899	36.1832	111.354	-187.25	40.2808	-35.9791	-16.4186	-53.9579	477.844	-380.13	345.057	-307.301	-180.835	-39.8705	-29.8282	182.618	183.95	-121.193	75.5615	-59.8867	-1.07559	-158.659	189.108	-166.159	166.404	-146.441	90.4209
135	3	204.596	2.63931	3.9541	78.739	80.287	-96.5498	-203.936	-48.1344	109.872	115.634	18.5526	36.2961	117.812	-195.477	39.3317	-34.8757	-14.5642	-54.4544	472.575	-375.554	341.814	-303.172	-180.166	-39.1784	-43.2135	194.854	168.713	-105.476	76.0195	-60.1128	2.55529	-162.452	193.77	-169.789	171.094	-151.124	89.7785
135	4	195.99	2.64447	3.97102	77.9954	77.7631	-96.5498	-203.936	-48.1344	109.872	115.634	18.5526	36.2961	117.812	-195.477	39.3317	-34.8757	-14.5642	-52.0283	492.575	-392.259	355.31	-319.924	-183.559	-39.1855	-43.1339	194.779	168.76	-105.522	76.021	-57.4771	-10.1068	-153.181	184.714	-158.948	172.418	-151.124	89.7785
135	5	116.839	2.60914	3.95887	78.5545	76.7284	-96.6373	-204.101	-47.9706	110.015	115.511	18.4586	36.2756	117.212	-194.683	39.3646	-34.9099	-14.7478	-51.2856	496.966	-396.102	356.663	-322.099	-184.007	-37.757	-34.0796	188.617	192.685	-129.386	73.6489	-66.1061	10.7625	-161.915	185.437	-166.184	162.438	-146.84	87.3287
135	6	116.839	2.60914	3.95887	78.5545	76.7284	-96.6373	-204.101	-47.9706	110.015	115.511	18.4586	36.2756	117.212	-194.683	39.3646	-34.9099	-14.7478	-51.2856	496.966	-396.102	356.663	-322.099	-184.007	-37.757	-34.0796	188.617	192.685	-129.386	73.6489	-66.1061	10.7625	-161.915	185.437	-166.184	162.438	-146.84	87.3287
136	1	113.32	2.60576	3.97282	78.9488	77.3309	-99.3171	-215.239	-37.3103	114.326	111.849	15.508	36.5079	121.236	-200.332	39.7272	-35.0549	-13.1997	-50.6418	499.075	-397.651	356.998	-322.732	-184.76	-37.5875	-35.1547	189.498	191.303	-127.886	73.617	-66.1754	11.2809	-163.135	186.563	-166.851	166.38	-150.179	87.3245
136	2	116.241	2.6227	3.96596	76.7718	77.4591	-99.0459	-213.697	-38.7452	113.879	112.245	15.7787	36.524	121.456	-200.551	39.7732	-35.0995	-13.1069	-49.586	503.109	-401.394	360.241	-326.331	-185.412	-38.288	-46.0234	199.691	173.671	-110.324	74.4042	-66.4155	13.5288	-165.646	188.215	-167.686	169.945	-153.996	86.7368
136	3	151.447	2.66108	3.95588	77.1046	80.072	-99.033	-213.585	-38.8377	113.835	112.275	15.8022	36.524	121.456	-200.551	39.7732	-35.0995	-13.1069	-49.2182	498.063	-395.572	353.593	-318.24	-188.187	-38.1562	-56.3766	209.85	159.911	-97.6903	75.2737	-67.2402	29.5649	-179.479	208.215	-187.519	169.402	-153.996	86.7368
136	4	223.973	2.64731	3.90985	79.475	81.3738	-98.4435	-211.021	-41.2051	113.041	112.973	16.444	36.5361	121.546	-200.641	39.8083	-35.1336	-13.0394	-50.1359	492.245	-390.851	354.7	-318.479	-186.902	-38.9881	-42.6111	196.218	166.375	-103.31	75.572	-68.5165	43.5558	-191.92	224.898	-203.779	169.499	-155.128	86.4932
136	5	240.847	2.6755	3.9186	80.1133	80.6112	-98.4435	-211.021	-41.2051	113.041	112.973	16.444	36.5361	121.546	-200.641	39.8083	-35.1336	-13.0394	-50.1359	492.245	-390.851	354.7	-318.479	-186.902	-40.0373	-37.9199	193.684	181.247	-123.31	76.068	-69.4233	43.4024	-188.955	224.032	-204.682	162.999	-146.895	86.8044
136	6	240.847	2.6755	3.9186	80.1133	80.6112	-98.4435	-211.021	-41.2051	113.041	112.973	16.444	36.5361	121.546	-200.641	39.8083	-35.1336	-13.0394	-50.1359	492.245	-390.851	354.7	-318.479	-186.902	-40.0373	-37.9199	193.684	181.247	-123.31	76.068	-69.4233	43.4024	-188.955	224.032	-204.682	162.999	-146.895	86.8044
137	1	225.602	2.77673	4.01767	79.1706	81.2788	-101.169	-229.572	-22.6225	131.355	92.9727	16.094	36.5361	121.546	-200.641	39.8083	-35.1336	-13.0394	-50.7077	487.745	-386.793	350.68	-313.643	-186.526	-33.9175	-50.1052	201.472	173.832	-110.687	73.8278	-69.4233	43.4024	-188.955	224.032	-204.682	162.999	-146.895	86.8044
137	2	244.851	2.73983	3.99537	81.694	81.2337	-100.858	-224.759	-26.5225	130.399	93.5155	16.328	36.5456	121.593	-200.688	39.8372	-35.1615	-12.9918	-50.8233	483.457	-382.875	348.55	-310.589	-186.543	-34.7337	-30.6075	184.285	193.287	-130.291	72.8368	-69.2035	41.2697	-187.537	219.932	-199.936	165.315	-149.089	86.4195
137	3	503.29	2.80126	3.95494	83.7197	82.8389	-101.813	-222.816	-28.2677	128.303	95.2446	16.0314	36.5402	121.572	-200.667	39.821	-35.1458	-13.0129	-52.2513	465.314	-366.397	333.825	-292.458	-186.405	-33.7219	-25.3813	179.939	205.191	-141.563	71.9855	-59.587	19.8351	-180.358	209.43	-181.356	173.401	-149.974	86.2567
137	4	406.996	2.80505	3.96399	82.9799	80.9387	-101.813	-222.816	-28.2677	128.303	95.2446	16.0314	36.5402	121.572	-200.667	39.821	-35.1458	-13.0129	-50.1346	485.314	-382.494	348.061	-309.679	-190.448	-33.7383	-25.3651	179.925	205.111	-141.494	71.9941	-60.1111	24.3663	-184.258	214.162	-186.203	173.075	-149.974	86.2567
137	5	280.732	2.7634	3.92209	82.1897	80.2461	-102.344	-224.891	-26.7796	128.609	95.4047	15.3532	36.5385	121.565	-200.66	39.816	-35.141	-13.0203	-49.8209	485.096	-382.347	345.424	-307.292	-190.24	-33.7599	-25.5648	180.142	204.579	-140.986	71.9869	-62.6431	24.3986	-177.866	205.477	-182.598	153.45	-134.782	86.5997
137	6	280.732	2.7634	3.92209	82.1897	80.2461	-102.344	-224.891	-26.7796	128.609	95.4047	15.3532	36.5385	121.565	-200.66	39.816	-35.141	-13.0203	-49.8209	485.096	-382.347	345.424	-307.292	-190.24	-33.7599	-25.5648	180.142	204.579	-140.986	71.9869	-62.6431	24.3986	-177.866	205.477	-182.598	153.45	-134.782	86.5997
138	1	306.616	2.82682	3.96265	83.2427	82.2405	-102.256	-226.56	-24.9369	130.804	92.912	15.7393	36.5385	121.565	-200.66	39.816	-35.141	-13.0203	-52.4011	465.096	-365.041	329.949	-288.576	-187.586	-33.7599	-25.5648	180.142	204.579	-140.986	71.9869	-62.6431	24.3986	-177.866	205.477	-182.598	153.45	-134.782	86.5997
138	2	293.391	2.83771	3.97695	81.6644	82.4372	-102.338	-224.95	-25.996	130.97	92.4854	15.6379	36.5385	121.565	-200.66	39.816	-35.141	-13.0203	-52.4011	465.096	-365.041	329.949	-288.576	-187.586	-36.4368	-31.053	186.587	184.579	-123.874	73.1944	-62.6431	24.3986	-177.866	205.477	-182.598	153.45	-134.782	86.5997
138	3	241.093	2.82043	3.92929	79.3406	82.2214	-101.623	-220.728	-30.2948	128.511	95.0836	16.1668	36.575	121.729	-200.825	39.929	-35.2507	-12.8552	-50.5108	475.258	-373.06	335.12	-294.874	-190.694	-35.669	-44.2161	198.51	168.145	-106.698	73.4988	-62.0349	21.7549	-176.728	202.122	-177.653	158.23	-139.502	85.6537
138	4	200.673	2.82823	3.94582	78.6296	80.3531	-101.623	-220.728	-30.2948	128.511	95.0836	16.1668	36.575	121.729	-200.825	39.929	-35.2507	-12.8552	-47.8765	495.258	-389.469	348.069	-310.704	-194.711	-35.671	-44.1926	198.487	168.156	-106.709	73.4996	-62.2726	24.4036	-179.006	205.143	-180.686	158.065	-139.502	85.6537
138	5	183.358	2.80993	3.96251	78.0759	78.8363	-101.47	-219.034	-32.054	127.844	95.943	16.229	36.5485	121.703	-200.798	39.9032	-35.225	-12.882	-44.4951	513.61	-405.795	358.097	-323.181	-197.541	-34.1457	-40.8355	194.637	171.53	-108.696	72.1984	-62.2909	23.7045	-178.15	204.061	-179.36	158.185	-139.666	85.0817
138	6	183.358	2.80993	3.96251	78.0759	78.8363	-101.47	-219.034	-32.054	127.844	95.943	16.229	36.5485	121.703	-200.798	39.9032	-35.225	-12.882	-44.4951	513.61	-405.795	358.097	-323.181	-197.541	-34.1457	-40.8355	194.637	171.53	-108.696	72.1984	-62.2909	23.7045	-178.15	204.061	-179.36	158.185	-139.666	85.0817
139	1	257.618	2.8836	4.00916	79.3589	81.4077	-102.368	-238.419	-12.1308	144.471	77.6736	17.2383	36.5485	121.703	-200.798	39.9032	-35.225	-12.882	-45.4085	501.583	-393.612	340.68	-303.181	-199.047	-30.8134	-44.3272	196.093	174.81	-108.791	70.4974	-62.2909	23.7045	-178.15	204.061	-179.36	158.185	-139.666	85.0817
139	2	282.488	2.85182	3.99453	79.2344	80.3561	-101.835	-236.681	-12.6091	147.006	74.7762	18.1417	36.5588	121.716	-200.812	39.9167	-35.2384	-12.8683	-45.5578	500.912	-393.084	340.806	-303.231	-198.842	-31.0613	-42.9349	194.729	174.227	-108.408	70.5888	-60.3198	3.82908	-160.968	185.154	-159.556	159.225	-140.248	84.9852
139	3	347.648	2.88646	3.96949	77.0847	80.8325	-101.929	-231.617	-16.6032	143.404	77.6026	18.7854	36.5588	121.716	-200.812	39.9167	-35.2384	-12.8683	-45.5581	500.908	-393.08	340.804	-303.228	-198.842	-30.4225	-60.1076	211.278	154.227	-89.4906	71.7208	-60.0903	4.78747	-162.056	187.178	-161.316	159.33	-140.248	84.9852
139	4	406.145	2.87571	3.95553	77.6701	80.4036	-101.929	-231.617	-16.6032	143.404	77.6026	18.7854	36.5588	121.716	-200.812	39.9167	-35.2384	-12.8683	-45.5584	500.906	-393.079	340.803	-303.227	-198.842	-30.5456	-57.6682	208.776	155.029	-90.0821	71.8399	-57.1087	-15.2125	-146.468	169.306	-141.719	160.728	-140.248	84.9852
139	5	340.164	2.87948	3.92876	77.6279	79.562	-101.706	-230.153	-18.1793	142.369	78.7616	18.8842	36.5968	121.755	-200.85	39.9555	-35.2772	-12.8296	-41.5016	516.173	-405.979	343.879	-307.95	-202.79	-30.2242	-54.0064	205.806	162.902	-97.6555	70.955	-58.4308	-11.1478	-148.793	170.009	-142.883	160.627	-140.463	83.513
139	6	340.164	2.87948	3.92876	77.6279	79.562	-101.706	-230.153	-18.1793	142.369	78.7616	18.8842	36.5968	121.755	-200.85	39.9555	-35.2772	-12.8296	-41.5016	516.173	-405.979	343.879	-307.95	-202.79	-30.2242	-54.0064	205.806	162.902	-97.6555	70.955	-58.4308	-11.1478	-148.793	170.009	-142.883	160.627	-140.463	83.513
140	1	443.6	2.94302	3.93921	78.8909	81.4924	-101.686	-241.432	-6.87692	151.999	68.3729	19.5602	36.5968	121.755	-200.85	39.9555	-35.2772	-12.8296	-44.7623	496.173	-387.655	330.829	-291.843	-201.965	-30.2242	-54.0064	205.806	162.902	-97.6555	70.955	-58.4308	-11.1478	-148.793	170.009	-142.883	160.627	-140.463	83.513
140	2	411.07	2.89754	3.95967	81.0463	81.1515	-102.038	-239.125	-8.0499	152.465	67.3985	19.1399	36.5968	121.755	-200.85	39.9555	-35.2772	-12.8296	-44.7623	496.173	-387.655	330.829	-291.843	-201.965	-31.9757	-34.0064	188.683	179.461	-115.439	70.3063	-58.4308	-11.1478	-148.793	170.009	-142.883	160.627	-140.463	83.513
140	3	427.384	2.85457	3.9668	79.4852	79.8267	-101.601	-239.75	-7.07308	150.998	68.5382	19.4453	41.5893	127.38	-206.726	45.0085	-40.3279	-7.64625	-57.9102	502.846	-396.694	333.068	-295.317	-192.55	-31.9744	-34.2243	188.884	179.198	-115.202	70.338	-59.753	-8.08814	-152.871	164.641	-140.251	162.993	-142.824	86.3661
140	4	272.573	2.84506	3.98431	78.1261	78.7512	-101.601	-239.75	-7.07308	150.998	68.5382	19.4453	40.5215	113.158	-186.726	41.6619	-36.9939	-12.8556	-57.9103	502.846	-396.693	333.068	-295.317	-192.55	-31.9774	-34.1864	188.848	179.225	-115.23	70.338	-59.6048	-9.31925	-151.913	163.468	-138.968	163.031	-142.824	86.3661
140	5	208.685	2.80536	3.93611	79.2276	78.0843	-101.595	-238.475	-9.03307	148.736	71.1836	19.1104	40.6229	112.133	-185.73	42.9191	-38.2504	-12.9007	-56.7692	506.053	-399.052	330.122	-292.833	-193.761	-31.6845	-22.1124	178.182	198.507	-133.719	68.9224	-66.8784	9.03004	-154.605	172.054	-150.324	152.331	-140.889	80.2678
140	6	208.685	2.80536	3.93611	79.2276	78.0843	-101.595	-238.475	-9.03307	148.736	71.1836	19.1104	40.6229	112.133	-185.73	42.9191	-38.2504	-12.9007	-56.7692	506.053	-399.052	330.122	-292.833	-193.761	-31.6845	-22.1124	178.182	198.507	-133.719	68.9224	-66.8784	9.03004	-154.605	172.054	-150.324	152.331	-140.889	80.2678
141	1	200.979	2.87439	3.96819	80.3286	78.6849	-101.341	-244.689	-2.88542	155.604	63.9998	20.093	40.6229	112.133	-185.73	42.9192	-38.2505	-12.9007	-61.7677	486.053	-381.872	319.333	-279.24	-190.124	-31.6845	-22.1124	178.182	198.507	-133.719	68.9224	-66.8784	9.03004	-154.605	172.054	-150.324	152.331	-140.889	80.2678
141	2	373.318	2.88335	3.94765	78.8673	79.0462	-100.823	-240.035	-7.97132	151.227	68.6111	19.8879	41.0677	115.568	-192.123	48.1849	-42.8967	-10.1098	-58.3909	497.555	-393.41	328.077	-290.103	-194.036	-32.5909	-27.7269	183.934	187.406	-123.724	69.4689	-58.9329	11.8941	-168.256	175.736	-145.249	163.332	-146.253	78.3461
141	3	381.367	2.87774	3.93744	81.4987	79.55	-100.289	-240.037	-8.89584	146.488	73.5821	19.7615	41.2052	117.625	-194.975	48.6894	-43.3534	-9.43727	-59.2794	493.705	-389.829	325.751	-287.421	-193.23	-32.5796	-14.5956	171.109	203.215	-139.045	68.317	-58.839	12.5322	-168.643	177.745	-146.241	166.154	-149.174	77.5041
141	4	529.824	2.87686	3.92296	81.6848	79.4983	-100.289	-240.037	-8.89584	146.488	73.5821	19.7615	41.2052	117.625	-194.975	48.6894	-43.3534	-9.43727	-59.9685	490.548	-387.176	324.578	-285.856	-192.484	-34.6379	-11.9702	168.9	194.196	-131.573	69.3393	-58.8881	-2.2117	-155.357	157.745	-126.886	165.939	-149.174	77.5041
141	5	462.933	2.9544	3.96465	80.3065	79.1408	-100.289	-240.037	-8.89584	146.488	73.5821	19.7615	41.2052	117.625	-194.975	48.6894	-43.3534	-9.43727	-63.5954	473.42	-372.763	310.86	-270.479	-188.792	-30.3365	-31.9702	186.702	191.711	-125.037	67.9709	-59.4036	-0.933335	-155.608	158.203	-127.273	165.569	-149.728	75.7418
141	6	462.933	2.9544	3.96465	80.3065	79.1408	-100.289	-240.037	-8.89584	146.488	73.5821	19.7615	41.2052	117.625	-194.975	48.6894	-43.3534	-9.43727	-63.5954	473.42	-372.763	310.86	-270.479	-188.792	-30.3365	-31.9702	186.702	191.711	-125.037	67.9709	-59.4036	-0.933335	-155.608	158.203	-127.273	165.569	-149.728	75.7418
142	1	316.594	2.88873	3.89777	81.8174	79.5155	-99.949	-237.639	-11.5248	148.529	72.1664	20.6045	41.5535	123.845	-203.08	48.7846	-43.5582	-7.44517	-60.9456	490.043	-385.201	317.172	-278.683	-194.001	-30.1359	-21.3895	176.504	202.756	-135.331	67.2473	-58.7567	1.44165	-158.953	163.077	-130.252	169.487	-153.165	75.0014
142	2	293.917	2.90668	3.91144	80.1026	79.8298	-99.8597	-235.342	-13.4335	147.606	72.9486	20.4954	41.5567	123.88	-203.114	48.793	-43.5662	-7.42885	-61.1569	488.308	-383.685	315.93	-277.119	-193.804	-32.3951	-28.9693	184.858	182.818	-117.924	68.299	-59.1148	4.13866	-161.608	162.984	-130.092	171.074	-154.852	74.9876
142	3	306.749	2.95821	3.92003	78.8192	80.486	-99.4267	-231.935	-17.1734	145.055	75.8067	20.6768	41.59	124.202	-203.438	48.8819	-43.6519	-7.26177	-63.8537	474.183	-372.154	309.494	-268.847	-190.629	-31.3041	-44.3178	198.868	166.552	-101.221	68.691	-58.7807	5.40241	-163.171	165.589	-131.704	172.844	-156.636	74.5198
142	4	290.529	2.96221	3.91208	78.3037	80.0532	-99.4267	-231.935	-17.1734	145.055	75.8067	20.6768	41.59	124.202	-203.438	48.8819	-43.6519	-7.26177	-59.886	494.183	-386.952	321.159	-282.753	-197.26	-31.4235	-42.907	197.477	167.116	-101.769	68.7605	-59.1722	0.595742	-158.73	157.714	-124.194	172.564	-156.636	74.5198
142	5	229.511	2.92954	3.88064	79.8707	79.7814	-98.9576	-228.165	-21.1954	142.177	78.9346	20.8568	41.6635	124.307	-203.542	48.9875	-43.7576	-7.15711	-60.3658	491.784	-384.991	319.972	-281.273	-196.672	-29.8585	-33.2944	188.975	188.133	-118.697	65.4946	-58.8448	9.27975	-167.24	164.927	-128.098	175.762	-161.065	70.6798
142	6	229.511	2.92954	3.88064	79.8707	79.7814	-98.9576	-228.165	-21.1954	142.177	78.9346	20.8568	41.6635	124.307	-203.542	48.9875	-43.7576	-7.15711	-60.3658	491.784	-384.991	319.972	-281.273	-196.672	-29.8585	-33.2944	188.975	188.133	-118.697	65.4946	-58.8448	9.27975	-167.24	164.927	-128.098	175.762	-161.065	70.6798
143	1	86.2611	2.90951	3.91824	80.501	80.4092	-93.3017	-197.933	-56.7029	120.121	105.262	26.5739	36.3975	106.257	-179.943	41.5988	-36.3898	-16.4309	-60.1525	468.459	-364.15	308.528	-265.211	-196.483	-29.8165	-32.6212	188.311	188.983	-119.441	65.4294	-58.3884	12.5545	-170.674	171.843	-132.535	181.178	-166.328	69.3807
143	2	92.5904	2.87244	3.90804	82.985	80.511	-93.3331	-198.056	-56.5778	120.174	105.214	26.5361	36.3954	106.334	-180.055	41.5974	-36.3948	-16.4033	-60.1525	468.459	-364.15	308.528	-265.211	-196.483	-29.4357	-17.7741	174.295	208.983	-138.506	64.4794	-58.3884	12.5545	-170.674	171.843	-132.535	181.178	-166.328	69.3807
143	3	155.352	2.84921	3.83849	84.9412	81.0425	-93.5325	-199.147	-55.5659	120.451	105.009	26.3003	36.5512	109.376	-184.635	42.1391	-37.0041	-14.8641	-57.5427	475.294	-368.755	309.867	-266.309	-201.748	-27.5808	-11.0694	168.227	224.509	-153.248	63.8471	-58.2875	14.078	-172.196	173.657	-133.71	182.328	-167.498	69.0453
143	4	128.457	2.85145	3.8172	84.5259	80.517	-93.5325	-199.147	-55.5659	120.451	105.009	26.3003	36.5512	109.376	-184.635	42.1391	-37.0041	-14.8641	-53.7455	494.006	-382.866	322.979	-280.966	-208.018	-27.5808	-11.0694	168.227	224.509	-153.248	63.8471	-59.5132	2.62578	-161.24	153.657	-115.106	181.759	-167.498	69.0453
143	5	136.467	2.80545	3.78128	84.3623	81.4662	-93.9178	-201.118	-53.7327	120.953	104.659	25.8525	36.996	113.939	-191.339	43.6864	-38.8475	-12.8017	-53.9021	493.19	-382.181	322.567	-280.466	-207.832	-28.1332	-7.17318	163.022	205.831	-129.034	60.973	-59.1493	7.30009	-165.971	158.956	-117.676	185.276	-174.912	65.3737
143	6	136.467	2.80545	3.78128	84.3623	81.4662	-93.9178	-201.118	-53.7327	120.953	104.659	25.8525	36.996	113.939	-191.339	43.6864	-38.8475	-12.8017	-53.9021	493.19	-382.181	322.567	-280.466	-207.832	-28.1332	-7.17318	163.022	205.831	-129.034	60.973	-59.1493	7.30009	-165.971	158.956	-117.676	185.276	-174.912	65.3737
144	1	76.1782	2.82109	3.78258	83.9674	80.6504	-90.4946	-182.22	-69.9031	119.401	103.769	29.9579	38.2723	106.052	-182.059	51.1757	-46.8898	-13.5434	-56.7269	476.099	-367.844	313.476	-269.439	-204.249	-28.0892	-7.57507	163.378	205.446	-128.623	60.9663	-59.0542	7.53408	-166.269	159.534	-118.165	185.259	-174.86	65.3912
144	2	46.049	2.83125	3.80792	82.5133	80.9635	-90.9969	-183.722	-68.1756	120.218	102.985	29.2646	38.1898	108.173	-185.102	51.0453	-46.883	-12.8043	-56.7269	476.099	-367.844	313.476	-269.439	-204.249	-30.7804	-14.1489	171.469	185.446	-111.629	61.9322	-59.0542	7.53408	-166.269	159.534	-118.165	185.259	-174.86	65.3912
144	3	96.3052	2.80975	3.80117	83.2753	81.6037	-90.9969	-183.722	-68.1756	120.218	102.985	29.2646	38.1898	108.173	-185.102	51.0453	-46.883	-12.8043	-55.9543	478.792	-369.901	314.709	-270.755	-205.682	-33.5878	5.85106	154.043	196.558	-125.114	62.0099	-59.0532	7.53225	-166.268	159.536	-118.165	185.259	-174.86	65.3912
144	4	130.193	2.79882	3.73834	83.2711	81.7162	-91.5227	-186.934	-65.3465	120.491	103.133	28.4908	38.4506	112.694	-191.252	51.3705	-47.5418	-10.7792	-52.1495	497.315	-384.18	329.203	-286.543	-211.599	-33.3567	5.08459	154.659	196.63	-124.986	61.9721	-59.8938	4.05961	-163.183	150.721	-109.788	184.9	-174.738	65.4293
144	5	114.803	2.79878	3.73461	82.4258	80.7106	-91.5227	-186.934	-65.3465	120.491	103.133	28.4908	38.4506	112.694	-191.252	51.3705	-47.5418	-10.7792	-52.1495	497.315	-384.18	329.203	-286.543	-211.599	-33.3567	5.0846	154.659	196.63	-124.986	61.9721	-60.4871	4.9076	-162.725	151.08	-118.767	164.9	-155.275	71.3099
144	6	114.803	2.79878	3.73461	82.4258	80.7106	-91.5227	-186.934	-65.3465	120.491	103.133	28.4908	38.4506	112.694	-191.252	51.3705	-47.5418	-10.7792	-52.1495	497.315	-384.18	329.203	-286.543	-211.599	-33.3567	5.0846	154.659	196.63	-124.986	61.9721	-60.4871	4.9076	-162.725	151.08	-118.767	164.9	-155.275	71.3099
145	1	24.3203	2.82352	3.77505	81.791	79.4661	-91.122	-183.861	-67.2831	122.63	99.9601	29.3381	38.7442	111.353	-189.5	53.04	-49.3049	-11.0314	-52.4477	495.633	-382.728	328.327	-285.503	-211.251	-27.7674	-14.9154	171.217	197.068	-120.544	60.8067	-60.4871	4.9076	-162.725	151.08	-118.767	164.9	-155.275	71.3099
145	2	31.8629	2.83912	3.79933	79.435	79.5235	-91.893	-186.26	-64.5269	123.874	98.7458	28.2753	38.7442	111.353	-189.5	53.04	-49.3049	-11.0314	-51.8983	497.805	-384.543	329.615	-287.096	-211.744	-28.5499	-28.6758	185.035	177.068	-101.902	61.5448	-60.4871	4.9076	-162.725	151.08	-118.767	164.9	-155.275	71.3099
145	3	163.011	2.88681	3.74124	79.6919	79.9236	-92.1745	-189.118	-62.541	122.443	100.771	27.4772	39.082	110.889	-189.441	56.3426	-52.5427	-10.5316	-53.7883	481.097	-369.575	318.962	-274.066	-210.971	-27.8297	-36.318	192.111	170.445	-95.0597	61.7551	-55.3596	-4.30986	-158.072	157.657	-121.268	167.194	-155.697	71.1953
145	4	159.852	2.88706	3.71583	80.3559	79.9761	-92.1745	-189.118	-62.541	122.443	100.771	27.4772	39.082	110.889	-189.441	56.3426	-52.5427	-10.5316	-50.0044	501.097	-385.615	334.946	-291.47	-216.556	-29.0097	-27.1893	183.5	173.505	-98.7737	62.3336	-58.2959	-9.37034	-152.232	139.112	-104.714	166.119	-155.697	71.1953
145	5	213.172	2.87589	3.68615	81.3393	80.426	-92.5429	-190.996	-60.9131	122.605	100.894	26.9526	39.7999	113.596	-193.433	60.0687	-57.073	-8.7011	-54.1207	481.76	-368.814	329.728	-284.269	-212.184	-29.0278	-26.611	182.928	173.806	-99.0266	62.2933	-57.4919	-9.99549	-152.5	140.65	-105.362	167.01	-156.361	71.5675
145	6	213.172	2.87589	3.68615	81.3393	80.426	-92.5429	-190.996	-60.9131	122.605	100.894	26.9526	39.7999	113.596	-193.433	60.0687	-57.073	-8.7011	-54.1207	481.76	-368.814	329.728	-284.269	-212.184	-29.0278	-26.611	182.928	173.806	-99.0266	62.2933	-57.4919	-9.99549	-152.5	140.65	-105.362	167.01	-156.361	71.5675
146	1	170.286	2.84958	3.71046	83.1415	80.2523	-91.4651	-184.489	-65.8567	124.519	97.5068	28.7953	40.0575	113.684	-193.551	61.4633	-58.5501	-8.55041	-52.4979	491.22	-376.92	335.601	-291.22	-214.1	-31.0456	-6.61099	164.896	186.949	-113.46	61.797	-57.4919	-9.99549	-152.5	140.65	-105.362	167.01	-156.361	71.5675
146	2	101.304	2.8696	3.74004	80.8933	79.7706	-91.8424	-185.755	-64.4193	125.124	96.912	28.2674	40.0575	113.684	-193.551	61.4633	-58.5501	-8.55041	-52.4982	491.217	-376.918	335.599	-291.219	-214.1	-27.9388	-26.611	182.745	177.578	-101.718	61.5616	-57.4919	-9.99549	-152.5	140.65	-105.362	167.01	-156.361	71.5675
146	3	147.027	2.89987	3.76393	78.8134	78.0092	-91.8424	-185.755	-64.4193	125.124	96.912	28.2674	40.0575	113.684	-193.551	61.4633	-58.5501	-8.55041	-49.1532	511.217	-394.328	347.878	-305.611	-218.172	-26.7809	-38.4564	193.622	168.002	-91.6999	61.8659	-57.4919	-9.99549	-152.5	140.65	-105.362	167.01	-156.361	71.5675
146	4	139.499	2.84785	3.6517	81.5341	79.2284	-92.1085	-188.019	-62.4569	125.445	96.8906	27.8849	40.0321	116.619	-196.591	59.0107	-56.1842	-7.73251	-49.3699	508.049	-391.614	347.884	-305.316	-217.589	-29.1019	-19.9424	176.098	173.642	-98.6334	63.0689	-64.6955	-2.04133	-156.06	121.551	-91.1625	164.994	-156.823	71.5365
146	5	246.974	2.86947	3.67193	79.3091	79.2809	-92.1085	-188.019	-62.4569	125.445	96.8906	27.8849	40.0321	116.619	-196.591	59.0107	-56.1842	-7.73251	-49.3699	508.049	-391.614	347.884	-305.316	-217.589	-26.4706	-39.9424	193.704	160.141	-83.5964	63.5231	-64.6955	-2.04136	-156.06	121.551	-91.1625	164.994	-156.741	71.8379
146	6	246.974	2.86947	3.67193	79.3091	79.2809	-92.1085	-188.019	-62.4569	125.445	96.8906	27.8849	40.0321	116.619	-196.591	59.0107	-56.1842	-7.73251	-49.3699	508.049	-391.614	347.884	-305.316	-217.589	-26.4706	-39.9424	193.704	160.141	-83.5964	63.5231	-64.6955	-2.04136	-156.06	121.551	-91.1625	164.994	-156.741	71.8379
147	1	222.771	2.9407	3.69491	80.1245	81.2888	-90.8996	-180.466	-68.1953	127.715	92.8892	30.0966	40.0385	116.644	-196.625	59.0434	-56.2188	-7.72127	-51.6762	488.049	-373.331	335.182	-290.3	-215.378	-26.4706	-39.9424	193.704	160.141	-83.5964	63.5231	-64.6955	-2.04136	-156.06	121.551	-91.1625	164.994	-156.741	71.8379
147	2	221.428	2.90887	3.71581	82.2216	81.2661	-91.6159	-182.752	-65.4877	128.825	91.7646	29.0548	40.0385	116.644	-196.625	59.0434	-56.2188	-7.72127	-51.6762	488.049	-373.331	335.182	-290.3	-215.378	-29.4709	-19.9424	176.648	171.965	-97.6342	63.2996	-64.6951	-2.04213	-156.059	121.552	-91.1633	164.994	-156.741	71.8379
147	3	194.315	2.92514	3.72847	79.9684	80.8096	-91.6159	-182.752	-65.4877	128.825	91.7646	29.0548	40.0385	116.644	-196.625	59.0434	-56.2188	-7.72127	-50.7465	492.351	-377.023	337.726	-293.132	-216.777	-26.2732	-39.9424	194.404	161.399	-84.9477	63.3339	-64.6951	-2.04213	-156.059	121.552	-91.1633	164.994	-156.741	71.8379
147	4	222.948	2.88012	3.61268	82.214	81.6557	-92.3192	-188.826	-60.2103	130.669	90.7641	28.2641	39.8921	113.722	-192.061	56.8695	-54.2066	-8.79221	-50.5358	492.561	-377.233	337.936	-293.342	-216.987	-29.0085	-19.4732	174.958	166.148	-91.2288	64.8371	-70.6743	4.66578	-159.133	105.356	-78.5646	163.959	-157.986	71.9345
147	5	224.278	2.89955	3.63255	80.0881	81.5729	-92.3192	-188.826	-60.2103	130.669	90.7641	28.2641	39.8921	113.722	-192.061	56.8695	-54.2066	-8.79221	-50.5358	492.561	-377.233	337.936	-293.342	-216.987	-26.1502	-39.4732	192.447	153.41	-77.1902	65.5457	-70.6743	4.66566	-159.133	105.356	-78.5646	163.959	-157.672	72.5173
147	6	224.278	2.89955	3.63255	80.0881	81.5729	-92.3192	-188.826	-60.2103	130.669	90.7641	28.2641	39.8921	113.722	-192.061	56.8695	-54.2066	-8.79221	-50.5358	492.561	-377.233	337.936	-293.342	-216.987	-26.1502	-39.4732	192.447	153.41	-77.1902	65.5457	-70.6743	4.66566	-159.133	105.356	-78.5646	163.959	-157.672	72.5173
148	1	240.709	2.95657	3.74381	80.1241	81.6108	-94.0566	-191.451	-56.9764	135.368	86.2471	27.6624	39.9353	112.529	-190.479	56.7363	-54.1748	-9.16073	-56.4746	476.116	-361.722	325.563	-280.083	-210.021	-26.47	-37.9401	190.901	152.77	-76.8781	65.7086	-70.8198	5.85314	-162.515	112.923	-87.3692	165.44	-157.562	75.2289
148	2	258.155	2.92415	3.7797	82.0598	81.7021	-95.3613	-196.624	-51.3135	137.505	84.1292	25.8777	39.9353	112.529	-190.479	56.7363	-54.1748	-9.16073	-56.4746	476.116	-361.722	325.563	-280.083	-210.021	-30.1719	-17.9401	174.149	162.714	-89.6993	65.7682	-68.8645	2.44836	-160.684	118.921	-91.7053	166.134	-157.562	75.2289
148	3	225.784	2.93834	3.78675	80.0099	81.517	-95.3613	-196.624	-51.3135	137.505	84.1292	25.8777	39.9353	112.529	-190.479	56.7363	-54.1748	-9.16073	-55.85	478.011	-363.253	326.49	-280.941	-211.228	-26.2172	-37.9401	191.688	155.141	-79.3263	65.5427	-68.8645	2.44836	-160.684	118.921	-91.7053	166.134	-157.562	75.2289
148	4	246.268	2.94472	3.75931	80.2523	80.5154	-95.3613	-196.624	-51.3135	137.505	84.1292	25.8777	39.9353	112.529	-190.479	56.7363	-54.1748	-9.16073	-52.9879	498.011	-379.652	344.766	-300.8	-215.886	-27.1797	-31.6661	185.828	156.709	-81.4748	65.9418	-73.2857	6.92782	-161.86	105.145	-80.8846	164.072	-157.562	75.2289
148	5	300.821	2.93964	3.67038	78.9347	79.1977	-95.575	-198.011	-50.1031	137.605	84.2049	25.6154	40.5515	116.316	-194.407	56.5703	-54.2194	-8.3723	-53.0083	497.837	-379.496	344.657	-300.67	-215.863	-26.6946	-47.5096	200.196	136.94	-64.6718	68.833	-73.0647	6.69602	-162.016	105.708	-81.2731	164.543	-156.54	77.1513
148	6	300.821	2.93964	3.67038	78.9347	79.1977	-95.575	-198.011	-50.1031	137.605	84.2049	25.6154	40.5515	116.316	-194.407	56.5703	-54.2194	-8.3723	-53.0083	497.837	-379.496	344.657	-300.67	-215.863	-26.6946	-47.5096	200.196	136.94	-64.6718	68.833	-73.0647	6.69602	-162.016	105.708	-81.2731	164.543	-156.54	77.1513
149	1	316.475	3.00909	3.70746	79.946	81.0452	-94.2582	-191.356	-56.3065	135.924	85.3027	27.1662	40.5516	116.317	-194.408	56.5705	-54.2196	-8.37205	-55.4586	477.837	-361.721	331.492	-284.957	-213.283	-26.6946	-47.5096	200.196	136.94	-64.6718	68.833	-73.0647	6.69602	-162.016	105.708	-81.2731	164.543	-156.54	77.1513
149	2	421.861	2.96298	3.72708	79.8164	80.4407	-95.7151	-197.69	-49.9594	137.284	84.2392	25.0369	40.7589	116.465	-194.929	58.4816	-56.1327	-8.05025	-55.2839	479.115	-362.793	331.941	-285.559	-213.527	-26.6924	-44.6712	197.653	139.282	-66.9463	68.5178	-65.7378	-6.37334	-155.344	126.956	-96.2448	167.814	-156.953	77.1223
149	3	397.262	2.95734	3.67066	77.8794	79.0469	-95.7151	-197.69	-49.9594	137.284	84.2392	25.0369	40.7589	116.465	-194.929	58.4816	-56.1327	-8.05025	-51.4945	489.17	-371.222	336.98	-289.875	-220.588	-23.367	-64.6712	217.126	123.764	-51.3198	69.4362	-65.7378	-6.37334	-155.344	126.956	-96.2448	167.814	-156.953	77.1223
149	4	342.533	2.96757	3.67598	76.7421	76.8211	-95.7151	-197.69	-49.9594	137.284	84.2392	25.0369	40.7589	116.465	-194.929	58.4816	-56.1327	-8.05025	-48.789	509.17	-388.763	352.496	-307.5	-223.927	-23.367	-64.6711	217.126	123.764	-51.3198	69.4362	-67.1857	-4.52543	-156.152	123.126	-93.4727	167.22	-156.953	77.1223
149	5	650.833	2.97327	3.6949	75.4541	74.6382	-95.5882	-196.638	-50.9976	136.824	84.6778	25.1842	40.7945	115.845	-194.158	58.8112	-56.4769	-8.22467	-50.4077	510.179	-391.602	369.401	-325.101	-219.85	-22.7209	-62.6499	214.676	122.802	-49.7197	68.8563	-63.8738	-9.48643	-155.604	128.016	-95.2078	171.603	-159.004	78.2695
149	6	650.833	2.97327	3.6949	75.4541	74.6382	-95.5882	-196.638	-50.9976	136.824	84.6778	25.1842	40.7945	115.845	-194.158	58.8112	-56.4769	-8.22467	-50.4077	510.179	-391.602	369.401	-325.101	-219.85	-22.7209	-62.6499	214.676	122.802	-49.7197	68.8563	-63.8738	-9.48643	-155.604	128.016	-95.2078	171.603	-159.004	78.2695
150	1	425.953	2.9741	3.71722	76.6282	75.5883	-91.4762	-176.638	-69.6954	132.209	87.4996	30.2244	40.7945	115.845	-194.158	58.8112	-56.4769	-8.22467	-50.3375	504.58	-386.458	363.37	-317.731	-220.251	-21.7979	-61.7267	212.991	123.537	-49.6092	68.3181	-63.8738	-9.48643	-155.604	128.016	-95.2078	171.603	-159.004	78.2695
150	2	431.46	2.9387	3.75951	78.0494	76.4134	-92.8068	-180.886	-64.5211	134.215	85.3935	28.2117	40.7945	115.845	-194.158	58.8112	-56.4769	-8.22467	-50.3375	504.58	-386.458	363.37	-317.731	-220.251	-25.8535	-41.7267	196.869	133.456	-62.8049	68.3979	-63.8738	-9.48643	-155.604	128.016	-95.2078	171.603	-159.004	78.2695
150	3	680.01	2.97356	3.68579	79.1311	77.5828	-93.4836	-180.046	-64.5071	133.863	85.2692	28.3386	42.0488	130.019	-214.158	61.641	-59.3832	-3.54789	-49.3076	503.816	-385.752	361.933	-315.472	-222.147	-24.4522	-49.0261	203.844	128.562	-57.6242	68.6881	-63.8738	-9.48643	-155.604	128.016	-95.2078	171.603	-159.004	78.2695
150	4	446.841	2.966	3.69352	77.6335	76.6142	-93.4836	-180.046	-64.5071	133.863	85.2692	28.3386	41.028	115.849	-194.158	58.0901	-55.9815	-8.86624	-49.3076	503.816	-385.752	361.933	-315.472	-222.147	-24.5312	-48.37	203.207	128.671	-57.7615	68.7342	-67.5195	-3.12106	-159.322	120.987	-90.9313	170.356	-159.004	78.2695
150	5	462.288	2.95478	3.68615	77.3011	75.1521	-93.4703	-181.535	-63.3755	133.581	85.7623	28.0914	40.9911	116.597	-195.089	57.9372	-55.7739	-8.6172	-49.1242	505.813	-387.394	363.984	-318.07	-221.48	-24.2074	-52.6464	205.735	109.758	-41.8473	72.4612	-67.3131	-3.47644	-159.135	121.353	-91.0513	170.626	-158.526	81.0475
150	6	462.288	2.95478	3.68615	77.3011	75.1521	-93.4703	-181.535	-63.3755	133.581	85.7623	28.0914	40.9911	116.597	-195.089	57.9372	-55.7739	-8.6172	-49.1242	505.813	-387.394	363.984	-318.07	-221.48	-24.2074	-52.6464	205.735	109.758	-41.8473	72.4612	-67.3131	-3.47644	-159.135	121.353	-91.0513	170.626	-158.526	81.0475
151	1	492.451	3.00265	3.69444	79.3609	77.7427	-91.832	-176.513	-68.3921	133.733	84.8425	30.3535	40.9911	116.597	-195.089	57.9372	-55.7739	-8.6172	-49.9794	489.706	-372.545	347.591	-298.07	-222.066	-24.2074	-52.6464	205.735	109.758	-41.8473	72.4612	-67.3131	-3.47644	-159.135	121.353	-91.0513	170.626	-158.526	81.0475
151	2	507.363	2.97401	3.73674	80.7345	78.4572	-93.047	-180.19	-63.8182	135.597	82.8468	28.5573	40.9911	116.597	-195.089	57.9372	-55.7739	-8.6172	-49.982	489.673	-372.514	347.565	-298.04	-222.063	-29.383	-32.6464	189.945	118.123	-54.5822	72.8693	-67.3131	-3.47644	-159.135	121.353	-91.0513	170.626	-158.526	81.0475
151	3	444.12	2.97969	3.73883	77.8305	75.8279	-93.047	-180.19	-63.8182	135.597	82.8468	28.5573	40.9911	116.597	-195.089	57.9372	-55.7739	-8.6172	-47.2305	509.673	-390.771	363.567	-316.33	-225.505	-27.6477	-39.538	196.272	114.882	-50.5512	72.9817	-67.3131	-3.47644	-159.135	121.353	-91.0513	170.626	-158.526	81.0475
151	4	439.835	2.95668	3.71254	79.7177	77.263	-93.047	-180.19	-63.8182	135.597	82.8468	28.5573	40.9911	116.597	-195.089	57.9372	-55.7739	-8.6172	-47.2305	509.673	-390.771	363.567	-316.33	-225.505	-30.2532	-23.4225	181.125	117.674	-54.5783	73.7472	-75.4196	8.18495	-164.705	101.353	-77.3249	167.315	-158.526	81.0475
151	5	422.439	2.89764	3.6576	79.3324	76.0123	-92.6769	-176.786	-68.2634	133.896	85.7776	28.6448	40.9885	116.203	-194.547	57.954	-55.8032	-8.75043	-47.2922	509.067	-390.199	363.114	-315.811	-225.454	-28.5178	-32.0642	186.501	97.8239	-37.7558	78.2816	-74.9826	7.63551	-164.633	102.439	-77.9625	167.573	-156.759	84.5213
151	6	422.439	2.89764	3.6576	79.3324	76.0123	-92.6769	-176.786	-68.2634	133.896	85.7776	28.6448	40.9885	116.203	-194.547	57.954	-55.8032	-8.75043	-47.2922	509.067	-390.199	363.114	-315.811	-225.454	-28.5178	-32.0642	186.501	97.8239	-37.7558	78.2816	-74.9826	7.63551	-164.633	102.439	-77.9625	167.573	-156.759	84.5213
152	1	538.223	2.96358	3.66668	81.3884	78.5803	-91.5384	-174.376	-70.6588	134.111	84.7302	30.4452	40.9885	116.203	-194.547	57.954	-55.8032	-8.75042	-49.1763	490.482	-373.041	346.516	-295.811	-224.97	-28.5178	-32.0642	186.501	97.8239	-37.7558	78.2816	-74.9826	7.63551	-164.633	102.439	-77.9625	167.573	-156.759	84.5213
152	2	582.941	2.94701	3.69983	83.0019	79.3278	-92.2938	-176.631	-67.8161	135.273	83.4817	29.3164	40.9885	116.203	-194.547	57.954	-55.8032	-8.75042	-49.1763	490.482	-373.041	346.516	-295.811	-224.97	-34.6809	-12.0642	170.53	102.624	-47.8784	79.2123	-74.9825	7.6354	-164.633	102.439	-77.9627	167.573	-156.759	84.5213
152	3	454.923	2.91797	3.66739	80.9042	77.8164	-92.0452	-173.181	-70.8617	139.043	79.9305	30.3001	40.9776	115.808	-193.999	57.8996	-55.7615	-8.88685	-47.6142	497.626	-379.661	352.142	-301.925	-227.115	-29.2921	-29.3091	185.33	100.597	-41.8985	78.4508	-74.2447	6.30424	-164.405	104.06	-79.1431	168.178	-156.767	84.792
152	4	474.943	2.90297	3.65494	83.2609	79.3897	-92.0452	-173.181	-70.8617	139.043	79.9305	30.3001	40.9776	115.808	-193.999	57.8996	-55.7615	-8.88685	-47.6142	497.626	-379.661	352.142	-301.925	-227.115	-33.689	-9.30907	167.286	104.431	-48.2314	79.3669	-78.8267	11.9882	-166.378	89.7626	-68.4898	165.703	-156.767	84.792
152	5	599.782	2.8043	3.49748	82.816	78.6556	-94.7449	-171.497	-71.3668	139.419	80.7875	28.5471	41.1185	115.508	-193.659	58.3766	-56.3772	-8.98817	-47.6182	497.582	-379.621	352.107	-301.884	-227.112	-33.7181	-9.17737	167.165	104.418	-48.2408	79.3712	-78.5021	10.4388	-153.266	108.776	-69.4985	165.302	-165.093	65.3825
152	6	599.782	2.8043	3.49748	82.816	78.6556	-94.7449	-171.497	-71.3668	139.419	80.7875	28.5471	41.1185	115.508	-193.659	58.3766	-56.3772	-8.98817	-47.6182	497.582	-379.621	352.107	-301.884	-227.112	-33.7181	-9.17737	167.165	104.418	-48.2408	79.3712	-78.5021	10.4388	-153.266	108.776	-69.4985	165.302	-165.093	65.3825
153	1	319.714	2.84843	3.53404	81.4939	78.2562	-92.8455	-169.946	-73.6496	138.198	80.9923	30.605	41.1218	115.25	-193.319	58.4121	-56.4195	-9.07196	-47.8447	496.097	-378.311	351.495	-301.212	-226.84	-24.9039	-27.1104	178.939	104.025	-39.6018	76.7223	-78.2402	9.28141	-152.309	112.095	-71.7172	166.075	-165.806	64.5229
153	2	352.992	2.83133	3.57266	81.0394	77.4334	-93.4766	-171.821	-71.2167	139.19	79.8993	29.635	41.1218	115.25	-193.319	58.4121	-56.4195	-9.07196	-47.8438	496.101	-378.313	351.499	-301.218	-226.84	-24.9284	-27.0286	178.873	104.043	-39.6404	76.7271	-72.9173	0.132988	-146.981	132.095	-87.8277	168.134	-165.806	64.5229
153	3	341.825	2.82822	3.5326	79.4733	77.2102	-93.4766	-171.821	-71.2167	139.19	79.8993	29.635	41.1218	115.25	-193.319	58.4121	-56.4195	-9.07196	-45.83	495.59	-378.052	349.99	-298.486	-230.318	-18.9178	-47.0286	196.687	95.8477	-27.8878	76.2825	-72.9173	0.132988	-146.981	132.095	-87.8277	168.134	-165.806	64.5229
153	4	329.116	2.81794	3.51266	81.2295	78.4865	-93.4766	-171.821	-71.2167	139.19	79.8993	29.635	41.1218	115.25	-193.319	58.4121	-56.4195	-9.07196	-45.83	495.59	-378.052	349.99	-298.486	-230.318	-22.0149	-31.9754	183.05	101.317	-34.6613	77.2506	-77.2506	2.66564	-148.039	112.095	-70.7135	166.353	-165.806	64.5229
153	5	549.583	2.86546	3.46629	81.4598	77.5793	-93.1127	-173.061	-70.1226	134.646	84.4793	29.8628	41.1331	115.641	-193.835	58.4188	-56.4161	-8.95733	-45.8608	495.232	-377.719	349.719	-298.161	-230.298	-23.3281	-34.2443	184.497	81.8583	-22.0602	83.8239	-76.7993	2.2521	-148.104	114.4	-72.4416	167.917	-163.872	67.9475
153	6	549.583	2.86546	3.46629	81.4598	77.5793	-93.1127	-173.061	-70.1226	134.646	84.4793	29.8628	41.1331	115.641	-193.835	58.4188	-56.4161	-8.95733	-45.8608	495.232	-377.719	349.719	-298.161	-230.298	-23.3281	-34.2443	184.497	81.8583	-22.0602	83.8239	-76.7993	2.2521	-148.104	114.4	-72.4416	167.917	-163.872	67.9475
154	1	310.985	2.92273	3.54885	82.2892	77.8172	-89.6732	-170.534	-74.467	135.087	82.3264	33.5755	41.1327	115.6	-193.78	58.4185	-56.4172	-8.97022	-45.8365	495.465	-377.966	349.996	-298.499	-230.302	-14.3832	-37.9868	181.112	74.703	-5.87482	79.2071	-77.0062	1.33949	-147.215	115.343	-73.379	167.809	-163.721	67.9357
154	2	281.724	2.90379	3.54335	80.0659	75.5327	-91.5464	-176.165	-67.295	137.768	79.5391	30.5628	41.1327	115.6	-193.78	58.4185	-56.4172	-8.97022	-42.6952	510.663	-391.112	366.154	-318.499	-231.425	-14.3838	-37.9854	181.11	74.7039	-5.87627	79.2073	-77	1.32849	-147.208	115.362	-73.394	167.812	-163.721	67.9357
154	3	252.996	2.87951	3.46201	79.9754	75.3732	-91.5464	-176.165	-67.295	137.768	79.5391	30.5628	41.1327	115.6	-193.78	58.4185	-56.4172	-8.97022	-39.1953	511.771	-392.47	364.734	-315.175	-237.083	-7.70418	-52.1065	193.934	58.2476	14.1237	78.2372	-77	1.32849	-147.208	115.362	-73.394	167.812	-163.721	67.9357
154	4	269.638	2.87156	3.43286	80.9533	76.7395	-91.3202	-174.471	-68.8793	137.521	79.7258	30.9015	41.1322	115.114	-193.1	58.4448	-56.4546	-9.1587	-39.3044	511.069	-391.787	364.254	-314.63	-237.023	-11.5751	-39.5816	182.857	70.2402	0.756642	79.2221	-82.1329	8.2665	-151.803	96.7994	-58.0389	166.377	-164.738	67.6594
154	5	354.159	2.85376	3.43515	81.5574	76.4441	-91.5407	-173.581	-69.818	137.761	79.6764	30.7423	41.1331	115.05	-193.016	58.455	-56.4678	-9.1783	-39.3126	510.917	-391.646	364.097	-314.452	-237.023	-11.1563	-38.3719	181.495	70.4322	0.883142	78.5497	-77.4095	-11.172	-139.329	88.3771	-62.3459	162.777	-156.689	82.1961
154	6	354.159	2.85376	3.43515	81.5574	76.4441	-91.5407	-173.581	-69.818	137.761	79.6764	30.7423	41.1331	115.05	-193.016	58.455	-56.4678	-9.1783	-39.3126	510.917	-391.646	364.097	-314.452	-237.023	-11.1563	-38.3719	181.495	70.4322	0.883142	78.5497	-77.4095	-11.172	-139.329	88.3771	-62.3459	162.777	-156.689	82.1961
155	1	248.646	2.87485	3.42147	81.6749	76.4562	-90.6027	-171.968	-72.1689	136.369	80.9733	32.1941	41.1331	115.05	-193.016	58.455	-56.4678	-9.1783	-39.3135	510.912	-391.642	364.092	-314.446	-237.023	-3.45471	-53.327	192.072	57.1208	20.8831	75.6197	-77.4095	-11.172	-139.329	88.3771	-62.3459	162.777	-156.689	82.1961
155	2	287.491	2.86929	3.43896	81.2675	76.3479	-91.1828	-171.961	-71.2098	138.255	78.8458	31.5362	41.1297	114.647	-192.467	58.4475	-56.4725	-9.318	-39.6012	509.449	-390.278	363.466	-313.749	-236.788	-9.0923	-44.15	186.117	69.9567	3.06635	77.8834	-76.589	-13.4959	-137.663	91.569	-63.6381	163.755	-157.311	80.8751
155	3	503.996	2.87735	3.35704	82.6025	77.1389	-91.1828	-171.961	-71.2098	138.255	78.8458	31.5362	43.047	128.381	-212.467	64.233	-62.5538	-4.81394	-37.6171	511.173	-392.115	363.57	-313.066	-239.823	-5.69554	-49.9109	191.233	60.5146	14.295	77.384	-76.589	-13.4959	-137.663	91.569	-63.6381	163.755	-157.311	80.8751
155	4	444.324	2.86751	3.38443	83.4367	78.7701	-90.4322	-170.521	-73.3377	136.782	80.481	31.809	43.0552	128.855	-213.086	64.32	-62.6046	-4.6648	-38.2159	510.613	-390.998	361.048	-310.915	-239.061	-8.68815	-42.4122	185.15	70.125	3.32494	78.6456	-84.7005	2.15085	-146.274	72.3699	-50.5239	159.496	-157.716	80.9811
155	5	564.667	2.82802	3.35178	84.1045	78.8312	-91.1474	-166.976	-76.4849	135.867	81.8338	31.4257	43.5486	130.011	-214.589	66.1149	-64.7609	-4.57886	-38.6358	510.098	-390.786	363.209	-313.175	-238.317	-8.47591	-40.2512	182.628	70.6944	3.18402	78.0903	-80.5952	-13.1413	-140.795	62.194	-56.5174	157.65	-149.161	99.4849
155	6	564.667	2.82802	3.35178	84.1045	78.8312	-91.1474	-166.976	-76.4849	135.867	81.8338	31.4257	43.5486	130.011	-214.589	66.1149	-64.7609	-4.57886	-38.6358	510.098	-390.786	363.209	-313.175	-238.317	-8.47591	-40.2512	182.628	70.6944	3.18402	78.0903	-80.5952	-13.1413	-140.795	62.194	-56.5174	157.65	-149.161	99.4849
156	1	369.506	2.85147	3.34336	83.9304	78.3791	-89.7002	-170.57	-74.291	134.935	82.3027	33.5908	43.2175	125.398	-208.509	67.286	-66.8335	-6.40694	-38.6358	510.098	-390.786	363.209	-313.174	-238.317	-1.4032	-51.1251	189.424	57.9486	22.1882	75.0122	-80.5952	-13.1413	-140.795	62.194	-56.5174	157.65	-149.161	99.4849
156	2	266.732	2.83502	3.3897	81.7097	76.8985	-89.7002	-170.57	-74.291	134.935	82.3027	33.5908	42.4087	110.06	-188.509	66.498	-66.7765	-11.0864	-38.6317	510.102	-390.786	363.232	-313.206	-238.314	-5.50555	-46.54	187.203	69.0208	7.42955	76.9028	-80.5952	-13.1413	-140.795	62.194	-56.5174	157.65	-149.161	99.4849
156	3	378.964	2.82161	3.29269	83.3839	77.7647	-88.1565	-168.252	-77.2984	136.316	81.464	34.7339	44.6457	123.926	-208.806	73.436	-74.002	-6.88035	-35.9326	512.169	-392.983	362.906	-311.798	-242.5	-0.518392	-53.3752	193.06	54.4335	24.7181	76.0572	-80.1955	-12.9185	-141.959	62.9195	-56.6523	158.541	-149.494	99.318
156	4	360.704	2.8459	3.27842	83.3725	78.6749	-88.1565	-168.252	-77.2984	136.316	81.464	34.7339	44.6457	123.926	-208.806	73.436	-74.002	-6.88035	-35.9326	512.169	-392.983	362.906	-311.798	-242.5	-5.53771	-46.5822	188.157	71.6157	4.71809	78.3885	-84.6667	-8.45283	-139.325	47.3752	-45.465	153.091	-149.494	99.318
156	5	516.325	2.83152	3.22039	82.7372	80.5001	-88.0167	-167.058	-78.4389	136.299	81.4245	34.9395	44.6529	124.159	-209.11	73.4564	-74.0136	-6.81385	-31.2613	520.187	-397.948	343.254	-291.518	-250.029	-6.43234	-52.1666	194.967	80.7905	-3.96343	77.3826	-84.7069	-7.17948	-141.285	45.9823	-43.121	154.308	-151.4	95.5799
156	6	516.325	2.83152	3.22039	82.7372	80.5001	-88.0167	-167.058	-78.4389	136.299	81.4245	34.9395	44.6529	124.159	-209.11	73.4564	-74.0136	-6.81385	-31.2613	520.187	-397.948	343.254	-291.518	-250.029	-6.43234	-52.1666	194.967	80.7905	-3.96343	77.3826	-84.7069	-7.17948	-141.285	45.9823	-43.121	154.308	-151.4	95.5799
157	1	328.342	2.89494	3.22748	83.7617	81.8193	-89.5492	-170.338	-74.5819	135.147	82.1253	33.7036	44.6579	123.702	-208.54	73.7817	-74.4084	-6.85737	-37.0478	500.169	-378.37	338.699	-287.121	-244.603	-4.68262	-53.1879	195.156	81.3297	-3.40776	76.4319	-84.734	-6.98027	-141.472	45.8728	-43.018	154.299	-151.444	95.5179
157	2	257.966	2.8973	3.23234	82.2645	78.9629	-89.7653	-171.025	-73.7496	135.481	81.8059	33.355	44.4267	118.567	-201.863	73.657	-74.5665	-8.42415	-33.4852	520.169	-396.517	352.888	-303.547	-247.554	-4.68262	-53.1879	195.156	81.3297	-3.40776	76.4319	-84.734	-6.98027	-141.472	45.8728	-43.018	154.299	-151.444	95.5179
157	3	171.314	2.88487	3.2442	80.6948	77.63	-89.7653	-171.025	-73.7496	135.481	81.8059	33.355	44.8315	103.359	-181.863	75.8822	-77.4517	-13.446	-33.4852	520.169	-396.517	352.888	-303.547	-247.554	-4.3055	-54.0374	195.934	80.2249	-2.14957	76.4183	-84.597	-6.62862	-141.992	45.1894	-42.2506	154.366	-151.444	95.5179
157	4	366.595	2.93058	3.21349	82.9685	80.2695	-89.9172	-172.121	-72.9358	135.149	82.3889	32.9749	44.8793	104.469	-183.38	76.6983	-78.3393	-12.9022	-36.9202	500.169	-376.443	346.602	-295.136	-246.416	-2.26974	-52.8216	193.846	83.6284	-4.45225	75.095	-86.9886	-6.27111	-135.941	31.7203	-31.242	149.343	-151.417	95.6142
157	5	404.563	2.89488	3.20626	84.8359	80.3677	-89.7627	-170.733	-74.2323	134.783	82.7246	33.2163	45.1098	103.291	-181.373	77.3065	-79.0769	-13.7889	-36.9255	500.126	-376.402	346.57	-295.098	-246.411	0.501492	-45.9729	184.269	63.3731	15.5379	76.7208	-86.9023	-6.04467	-138.479	29.1512	-32.3955	149.793	-148.752	102.613
157	6	404.563	2.89488	3.20626	84.8359	80.3677	-89.7627	-170.733	-74.2323	134.783	82.7246	33.2163	45.1098	103.291	-181.373	77.3065	-79.0769	-13.7889	-36.9255	500.126	-376.402	346.57	-295.098	-246.411	0.501492	-45.9729	184.269	63.3731	15.5379	76.7208	-86.9023	-6.04467	-138.479	29.1512	-32.3955	149.793	-148.752	102.613
158	1	337.5	2.89515	3.20622	84.8956	80.4165	-89.7082	-170.442	-74.3126	135.153	81.9491	33.6808	44.976	103.94	-181.84	77.0807	-79.0521	-13.8321	-36.9255	500.126	-376.402	346.57	-295.098	-246.411	0.571954	-45.977	184.238	63.2145	15.7538	76.6852	-86.9023	-6.04467	-138.479	29.1512	-32.3955	149.793	-148.752	102.613
158	2	316.685	2.88718	3.20983	83.574	78.37	-90.573	-173.24	-70.9602	136.492	80.6714	32.2915	44.4029	109.436	-189.698	75.987	-78.0345	-11.7861	-33.7317	518.882	-392.876	363.162	-315.098	-248.317	0.571942	-45.977	184.238	63.2145	15.7538	76.6852	-86.9023	-6.04467	-138.479	29.1512	-32.3955	149.793	-148.752	102.613
158	3	510.225	2.89091	3.03444	85.9283	80.4223	-90.573	-173.24	-70.9602	136.492	80.6714	32.2915	44.4029	109.436	-189.698	75.987	-78.0345	-11.7861	-25.6287	526.324	-400.793	360.776	-309.089	-259.942	5.56389	-51.3883	188.665	47.0961	34.6439	75.6727	-85.1557	1.96732	-145.966	9.83924	-12.3955	148.73	-148.752	102.613
158	4	602.353	2.8235	3.04419	89.2412	83.1543	-90.6135	-172.033	-74.0365	135.02	83.5465	30.7255	44.4068	109.209	-189.391	76.0448	-78.1029	-11.8579	-27.2414	515.626	-389.253	354.755	-301.764	-260.202	5.67485	-51.3365	188.581	46.7183	35.1101	75.6143	-86.1185	-3.11843	-131.222	-10.0469	5.39607	140.931	-148.753	102.619
158	5	424.767	2.83727	3.05497	87.6036	81.5742	-90.6135	-172.033	-74.0365	135.02	83.5465	30.7255	44.4068	109.209	-189.391	76.0448	-78.1029	-11.8579	-27.2414	515.626	-389.253	354.755	-301.764	-260.202	5.67485	-51.3365	188.581	46.7183	35.1101	75.6143	-85.8179	-4.32738	-140.169	4.04773	-14.6039	149.098	-149.214	109.478
158	6	424.767	2.83727	3.05497	87.6036	81.5742	-90.6135	-172.033	-74.0365	135.02	83.5465	30.7255	44.4068	109.209	-189.391	76.0448	-78.1029	-11.8579	-27.2414	515.626	-389.253	354.755	-301.764	-260.202	5.67485	-51.3365	188.581	46.7183	35.1101	75.6143	-85.8179	-4.32738	-140.169	4.04773	-14.6039	149.098	-149.214	109.478
159	1	319.912	2.81867	3.08829	86.1175	80.165	-89.7035	-170.518	-74.3041	135.053	82.0901	33.6117	44.305	93.8006	-169.391	83.0575	-86.3326	-16.1328	-27.2436	515.615	-389.242	354.744	-301.752	-260.201	5.67485	-51.3365	188.581	46.7183	35.1101	75.6143	-85.8179	-4.32738	-140.169	4.04773	-14.6039	149.098	-149.214	109.478
159	2	337.127	2.78202	3.09788	84.3818	78.942	-89.9767	-170.934	-73.7321	134.95	82.2355	33.1628	44.1524	95.5241	-171.873	83.2042	-86.5584	-15.5648	-27.2568	515.458	-389.088	354.594	-301.578	-260.206	6.24685	-49.8905	186.615	48.7636	33.9841	74.7353	-87.1522	5.04703	-158.155	23.8862	-32.9404	156.755	-149.763	109.015
159	3	553.756	2.79279	2.98274	85.9953	80.505	-89.9767	-170.934	-73.7321	134.95	82.2355	33.1628	44.1524	95.5241	-171.873	83.2042	-86.5584	-15.5648	-20.6486	529.298	-403.254	360.371	-306.124	-268.238	9.12023	-49.1947	185.365	36.8641	47.763	73.8338	-85.4931	15.0199	-167.584	4.77804	-12.9404	156.029	-149.763	109.015
159	4	323.456	2.73939	2.99881	85.0503	78.7509	-89.6261	-169.729	-75.378	133.16	84.2426	33.0945	44.2229	96.0876	-171.742	86.741	-89.8362	-16.0619	-21.0838	526.956	-400.683	359.325	-304.841	-268.161	8.57412	-49.3535	185.787	39.6604	44.5397	74.2524	-85.2892	-2.64061	-147.615	15.2628	-24.5622	153.315	-150.196	108.724
159	5	240.323	2.76556	3.0162	82.0157	77.9291	-89.6261	-169.729	-75.378	133.16	84.2426	33.0945	44.2229	96.0876	-171.742	86.741	-89.8362	-16.0619	-21.0838	526.956	-400.683	359.325	-304.841	-268.161	6.72677	-63.9611	201.285	58.7203	24.5397	74.6837	-84.8872	-4.39892	-145.887	17.9765	-25.8143	153.749	-151.467	106.216
159	6	240.323	2.76556	3.0162	82.0157	77.9291	-89.6261	-169.729	-75.378	133.16	84.2426	33.0945	44.2229	96.0876	-171.742	86.741	-89.8362	-16.0619	-21.0838	526.956	-400.683	359.325	-304.841	-268.161	6.72677	-63.9611	201.285	58.7203	24.5397	74.6837	-84.8872	-4.39892	-145.887	17.9765	-25.8143	153.749	-151.467	106.216
160	1	188.5	2.77487	3.01142	82.5928	78.2609	-89.7166	-170.465	-74.2972	135.147	81.9594	33.671	44.1886	96.7766	-172.575	87.4295	-90.5172	-15.9437	-21.4526	524.998	-398.704	357.179	-302.43	-268.096	7.85453	-64.8266	201.629	55.7587	28.4685	74.1485	-84.8872	-4.39892	-145.887	17.9765	-25.8143	153.749	-151.467	106.216
160	2	207.158	2.77371	3.02848	81.744	78.1173	-89.9512	-169.96	-74.294	136.162	80.8078	33.4654	43.8996	98.2031	-174.805	86.9347	-90.1514	-15.365	-21.7693	523.735	-397.408	356.742	-302.011	-267.93	2.77504	-58.2431	198.151	69.7758	9.94234	76.343	-85.2875	-2.70974	-149.007	20.5834	-27.3956	155.603	-152.005	105.222
160	3	217.274	2.80131	2.93818	82.5152	78.1927	-89.593	-167.656	-76.4892	135.771	81.1308	33.9449	47.8662	98.7599	-175.57	100.474	-104.947	-17.6362	-21.9639	522.845	-396.502	356.314	-301.552	-267.828	8.56285	-66.237	204.888	51.1854	31.4331	75.6457	-85.4242	-1.46339	-150.413	20.7935	-26.6376	156.822	-152.998	104.335
160	4	489.613	2.87373	2.90583	85.1844	79.9902	-89.593	-167.656	-76.4892	135.771	81.1308	33.9449	47.7961	99.3492	-176.33	100.143	-104.546	-17.4668	-24.6157	509.868	-383.068	355.983	-300.171	-266.372	8.56176	-66.2341	204.886	51.1881	31.4295	75.6465	-86.2336	-11.07	-130.413	3.30419	-11.4027	148.126	-152.998	104.335
160	5	477.642	2.84735	2.93687	87.3615	82.0096	-89.5141	-167.293	-77.6099	133.177	84.2006	33.3436	47.9578	100.405	-177.287	102.473	-106.857	-17.4791	-24.6385	509.57	-382.771	355.594	-299.735	-266.374	9.37188	-65.5771	203.888	48.2763	35.001	75.305	-86.0755	-12.0677	-131.329	-16.0838	-3.84232	148.31	-151.171	116.239
160	6	477.642	2.84735	2.93687	87.3615	82.0096	-89.5141	-167.293	-77.6099	133.177	84.2006	33.3436	47.9578	100.405	-177.287	102.473	-106.857	-17.4791	-24.6385	509.57	-382.771	355.594	-299.735	-266.374	9.37188	-65.5771	203.888	48.2763	35.001	75.305	-86.0755	-12.0677	-131.329	-16.0838	-3.84232	148.31	-151.171	116.239
161	1	393.008	2.84821	2.93662	87.2939	81.9729	-89.6956	-170.368	-74.3864	135.104	81.9984	33.6947	48.1903	100.935	-176.969	105.663	-110.351	-18.3875	-24.6525	509.461	-382.666	355.494	-299.622	-266.367	9.37188	-65.5771	203.888	48.2763	35.001	75.305	-86.0755	-12.0677	-131.329	-16.0838	-3.84232	148.31	-151.171	116.239
161	2	395.274	2.85192	2.95762	86.1058	81.7857	-90.0303	-171.485	-73.0735	135.697	81.4277	33.1915	47.8526	102.939	-180.13	105.011	-109.677	-17.4103	-24.6525	509.461	-382.666	355.494	-299.622	-266.367	4.76316	-64.163	204.942	63.9816	15.001	77.574	-86.0755	-12.0677	-131.329	-16.0838	-3.84232	148.31	-151.171	116.239
161	3	322.687	2.82314	2.95353	84.0577	79.8992	-89.5581	-167.116	-77.1938	135.517	81.4191	33.8856	48.0007	101.609	-178.077	105.6	-110.385	-18.1312	-23.6926	512.18	-385.353	356.974	-301.091	-267.576	6.18348	-64.9488	205.354	58.6843	21.4943	77.0978	-89.1086	-3.34944	-144.451	-0.289393	-20.8968	152.812	-151.578	116.23
161	4	457.093	2.82865	2.94274	86.0957	80.9349	-90.8395	-166.482	-78.5319	137.091	80.5711	32.2666	48.0214	101.459	-177.863	105.711	-110.517	-18.191	-25.1975	501.278	-374.588	354.089	-296.924	-266.556	4.34375	-59.0984	200.408	62.7132	16.1245	78.2428	-86.1214	-19.7245	-124.413	-5.4555	-14.9942	148.111	-151.574	116.254
161	5	525.426	2.86624	2.96691	86.771	81.5904	-90.8395	-166.482	-78.5319	137.091	80.5711	32.2666	48.0214	101.459	-177.863	105.711	-110.517	-18.191	-25.1982	501.272	-374.582	354.086	-296.92	-266.555	4.40405	-58.9661	200.234	62.3824	16.4983	78.2428	-88.7138	-15.0886	-130.721	-25.4555	-10.2199	150.801	-151.34	129.855
161	6	525.426	2.86624	2.96691	86.771	81.5904	-90.8395	-166.482	-78.5319	137.091	80.5711	32.2666	48.0214	101.459	-177.863	105.711	-110.517	-18.191	-25.1982	501.272	-374.582	354.086	-296.92	-266.555	4.40405	-58.9661	200.234	62.3824	16.4983	78.2428	-88.7138	-15.0886	-130.721	-25.4555	-10.2199	150.801	-151.34	129.855
162	1	492.02	2.85844	2.95961	85.9858	80.9918	-89.7174	-168.354	-76.3469	133.114	84.19	33.5648	49.9268	89.3475	-159.774	116.16	-122.866	-24.0931	-25.2249	500.942	-374.271	353.754	-296.54	-266.54	4.56338	-56.7431	197.671	62.9273	16.406	77.9478	-88.9408	-14.3729	-131.153	-24.3008	-10.3958	151.669	-152.342	128.775
162	2	523.559	2.83827	2.99108	85.7505	81.0999	-90.7172	-169.847	-73.9441	135.761	81.4867	32.3327	49.3692	89.6918	-161.398	115.27	-122.653	-23.5174	-24.9036	499.358	-371.894	353.652	-297.153	-266.29	-1.39334	-45.9944	190.69	77.2399	-3.27656	80.1509	-88.9669	-14.3414	-131.199	-24.1721	-10.5434	151.671	-152.267	128.775
162	3	452.529	2.83161	2.97166	81.9692	78.3792	-90.7172	-169.847	-73.9441	135.761	81.4867	32.3327	49.3692	89.6918	-161.398	115.27	-122.653	-23.5174	-22.8656	519.193	-390.568	371.097	-317.153	-268.364	-0.787247	-47.3553	191.881	75.7362	-1.46867	80.1204	-92.4846	-5.55257	-141.848	-12.9957	-23.7203	154.381	-152.267	128.775
162	4	592.709	2.79478	2.98816	83.1435	78.066	-91.9034	-166.325	-78.4507	137.501	80.9497	30.53	49.4603	89.3143	-160.78	115.694	-123.162	-23.7344	-24.7328	509.29	-380.637	371.187	-316.522	-266.814	-3.37699	-37.44	183.389	78.7932	-6.66851	81.4935	-89.5237	-25.0477	-121.69	-7.02827	-28.8565	151.706	-152.322	128.911
162	5	547.736	2.8206	2.99887	82.3017	77.8007	-91.8017	-165.523	-79.1796	136.942	81.4511	30.6578	49.5138	90.283	-161.807	116.063	-123.495	-23.7732	-24.6988	509.195	-380.522	370.903	-316.183	-266.892	-3.11032	-35.7743	181.34	78.2815	-5.28681	81.1903	-99.0775	-9.64121	-137.597	-0.788059	-46.9275	164.626	-160.245	134.561
162	6	547.736	2.8206	2.99887	82.3017	77.8007	-91.8017	-165.523	-79.1796	136.942	81.4511	30.6578	49.5138	90.283	-161.807	116.063	-123.495	-23.7732	-24.6988	509.195	-380.522	370.903	-316.183	-266.892	-3.11032	-35.7743	181.34	78.2815	-5.28681	81.1903	-99.0775	-9.64121	-137.597	-0.788059	-46.9275	164.626	-160.245	134.561
163	1	613.616	2.86066	2.98053	84.2886	79.736	-89.7226	-170.621	-74.312	134.648	82.6177	33.5038	51.4968	84.5257	-151.329	126.528	-136.25	-28.4192	-24.2033	499.123	-371.252	353.738	-296.183	-268.179	-3.11032	-35.7743	181.34	78.2815	-5.28681	81.1903	-99.0775	-9.64121	-137.597	-0.788059	-46.9275	164.626	-160.245	134.561
163	2	594.957	2.81292	3.01601	84.4206	80.6865	-89.7493	-169.574	-75.047	134.83	82.429	33.3275	51.4062	84.701	-151.394	126.645	-136.603	-28.6998	-24.2021	499.132	-371.254	353.715	-296.159	-268.188	-2.39908	-35.9754	181.297	76.0604	-2.42461	80.9015	-103.205	10.0049	-157.64	-4.85768	-43.7882	167.743	-160.807	134.396
163	3	439.668	2.80562	3.00102	81.4836	78.1019	-89.7911	-169.134	-75.4034	134.778	82.4293	33.3863	51.4062	84.701	-151.394	126.645	-136.603	-28.6998	-22.4609	518.425	-389.409	371.104	-316.159	-269.883	-1.71888	-37.5306	182.632	74.6535	-0.618841	80.8231	-102.615	8.90302	-156.621	-5.6891	-42.7054	167.487	-160.807	134.396
163	4	481.964	2.79349	3.0153	81.0413	76.3893	-89.7334	-163.709	-81.3512	132.923	84.7583	32.9769	51.6644	84.3864	-150.399	127.996	-138.134	-29.3401	-23.4903	515.235	-386.116	374.974	-320.269	-268.574	-5.13583	-28.0728	175.063	79.0378	-8.00879	82.3771	-100.778	-11.7973	-136.132	7.52029	-55.8233	166.667	-162.034	134.212
163	5	515.712	2.84556	3.03227	78.9167	76.1244	-89.7334	-163.709	-81.3512	132.923	84.7583	32.9769	51.6644	84.3864	-150.399	127.996	-138.134	-29.3401	-23.4903	515.235	-386.116	374.974	-320.269	-268.574	-7.56584	-44.1127	195.063	89.294	-16.977	82.542	-100.444	-13.4317	-134.098	7.36951	-53.5139	170.48	-170.765	130.513
163	6	515.712	2.84556	3.03227	78.9167	76.1244	-89.7334	-163.709	-81.3512	132.923	84.7583	32.9769	51.6644	84.3864	-150.399	127.996	-138.134	-29.3401	-23.4903	515.235	-386.116	374.974	-320.269	-268.574	-7.56584	-44.1127	195.063	89.294	-16.977	82.542	-100.444	-13.4317	-134.098	7.36951	-53.5139	170.48	-170.765	130.513
164	1	583.607	2.87721	3.01614	80.5425	77.5108	-89.6296	-170.1	-74.6498	134.912	82.1907	33.754	53.4931	81.2268	-142.395	136.564	-148.405	-33.8574	-23.0086	508.365	-379.378	361.604	-304.882	-269.805	-7.56584	-44.1127	195.063	89.294	-16.977	82.542	-100.444	-13.4317	-134.098	7.36951	-53.5139	170.48	-170.765	130.513
164	2	550.127	2.84005	3.03859	80.4765	78.0847	-89.6996	-169.156	-75.232	135.123	81.9473	33.599	53.0621	82.1874	-144.389	135.557	-147.306	-33.0957	-23.0337	508.039	-379.062	361.306	-304.538	-269.797	-6.97955	-42.0804	192.784	86.1755	-13.2448	82.2297	-105.38	6.15526	-154.663	8.21469	-55.9445	173.765	-170.813	130.494
164	3	467.331	2.89462	2.89065	78.126	76.4254	-90.863	-157.262	-84.8498	133.954	81.7133	35.1978	53.0621	82.1874	-144.389	135.557	-147.306	-33.0957	-18.5426	528.039	-398.798	377.525	-322.142	-274.747	-1.21705	-58.7709	207.688	74.2337	1.48106	82.3948	-101.456	2.75801	-151.87	-2.02765	-43.9635	172.163	-170.813	130.494
164	4	532.987	2.89378	2.89572	78.3661	75.0766	-90.6692	-151.926	-90.4347	130.805	84.8533	35.2111	53.3006	81.9179	-143.52	136.652	-148.595	-33.6511	-22.3835	519.02	-390.569	387.206	-333.331	-269.952	-0.100323	-55.021	203.478	71.3782	4.47409	82.3198	-98.0579	-17.7551	-130.567	3.53677	-47.9415	170.385	-170.989	130.388
164	5	821.998	2.88036	2.89376	80.5803	77.4839	-90.7959	-151.537	-90.971	130.504	85.2603	35.043	53.3074	81.9029	-143.489	136.677	-148.627	-33.6655	-22.3183	519.125	-390.67	387.046	-333.153	-270.012	0.855904	-55.9396	204.086	71.4405	5.25948	81.4823	-98.0201	-18.0438	-126.186	-6.94439	-28.8407	187.805	-190.834	122.955
164	6	821.998	2.88036	2.89376	80.5803	77.4839	-90.7959	-151.537	-90.971	130.504	85.2603	35.043	53.3074	81.9029	-143.489	136.677	-148.627	-33.6655	-22.3183	519.125	-390.67	387.046	-333.153	-270.012	0.855904	-55.9396	204.086	71.4405	5.25948	81.4823	-98.0201	-18.0438	-126.186	-6.94439	-28.8407	187.805	-190.834	122.955
165	1	696.862	2.86461	2.94663	80.6742	77.5277	-89.1651	-168.835	-75.8969	133.376	83.7424	34.1135	53.3075	81.9028	-143.488	136.677	-148.627	-33.6656	-21.2447	520.136	-391.682	384.858	-330.413	-271.405	0.810884	-53.1133	200.291	74.57	3.92334	79.966	-98.0201	-18.0438	-126.186	-6.94439	-28.8407	187.805	-190.834	122.955
165	2	566.296	2.84116	2.95602	79.0561	76.8215	-89.4994	-169.968	-74.5854	133.985	83.1551	33.6335	52.6897	83.1963	-146.349	135.09	-146.728	-32.3456	-21.2447	520.136	-391.682	384.858	-330.413	-271.405	0.810884	-53.1133	200.291	74.57	3.92334	79.966	-103.278	-1.01823	-146.186	4.33266	-42.057	192.212	-190.834	122.955
165	3	486.422	2.83045	2.86691	78.0504	75.7746	-89.4994	-169.968	-74.5854	133.985	83.1551	33.6335	52.6897	83.1963	-146.349	135.09	-146.728	-32.3456	-16.6967	530.858	-402.879	392.066	-337.391	-276.893	7.20482	-67.3498	212.774	57.5573	23.9233	80.0288	-103.278	-1.01823	-146.186	4.33266	-42.057	192.212	-190.834	122.955
165	4	434.763	2.83173	2.88544	79.0587	75.8295	-89.0172	-165.085	-79.754	132.369	85.1174	33.8408	49.6481	84.4957	-154.562	119.457	-128.906	-25.6996	-16.4658	530.414	-402.415	390.281	-335.347	-277.171	7.96358	-67.343	212.436	55.5253	26.6058	79.6865	-101.547	-7.84518	-138.507	1.15233	-39.268	188.659	-188.468	123.971
165	5	320.813	2.84979	2.88589	79.4813	75.1023	-89.0172	-165.085	-79.754	132.369	85.1174	33.8408	49.6481	84.4957	-154.562	119.457	-128.906	-25.6996	-24.6986	511.78	-386.147	407.085	-355.347	-267.816	11.6855	-63.6899	206.237	45.3973	38.3175	78.4156	-101.725	-8.18912	-138.644	3.27204	-42.5528	187.071	-182.5	126.362
165	6	320.813	2.84979	2.88589	79.4813	75.1023	-89.0172	-165.085	-79.754	132.369	85.1174	33.8408	49.6481	84.4957	-154.562	119.457	-128.906	-25.6996	-24.6986	511.78	-386.147	407.085	-355.347	-267.816	11.6855	-63.6899	206.237	45.3973	38.3175	78.4156	-101.725	-8.18912	-138.644	3.27204	-42.5528	187.071	-182.5	126.362
166	1	242.664	2.84541	2.87547	81.1598	75.6603	-89.6632	-170.203	-74.54	135.034	82.0601	33.7353	50.1369	84.2471	-152.631	121.665	-131.642	-27.3129	-24.6986	511.78	-386.147	407.085	-355.347	-267.816	15.6896	-61.0045	201.811	32.0773	55.4647	76.376	-101.725	-8.18912	-138.644	3.27204	-42.5528	187.071	-182.5	126.362
166	2	219.023	2.85544	2.88072	78.8299	75.0214	-89.7196	-170.394	-74.3185	135.136	81.961	33.6543	50.0713	84.4268	-152.973	121.537	-131.504	-27.1809	-24.6986	511.78	-386.147	407.085	-355.347	-267.816	12.4124	-67.4157	209.481	48.6662	35.4647	78.3418	-101.725	-8.18912	-138.644	3.27204	-42.5528	187.071	-182.5	126.362
166	3	215.364	2.80113	2.88223	80.483	75.5769	-89.3728	-164.367	-79.6927	137.993	79.316	34.4903	50.4708	82.5018	-149.884	122.004	-132.419	-28.2871	-23.1656	513.883	-388.305	407.496	-355.491	-270.024	16.9547	-67.656	208.312	31.992	55.4184	77.0574	-101.848	-6.97027	-139.576	0.40575	-40.5551	184.998	-180.575	126.963
166	4	240.359	2.77769	2.88638	83.8233	76.6587	-89.3084	-163.945	-80.0727	137.774	79.4781	34.5844	50.3929	83.3491	-150.912	121.874	-132.115	-28.2063	-23.0471	514.256	-388.394	407.007	-354.905	-270.452	22.1324	-57.1324	195.969	13.7882	74.1736	73.9421	-103.443	-11.2022	-133.482	0.967927	-41.8608	188.834	-180.901	126.841
166	5	202.231	2.77501	2.89093	81.2306	75.651	-89.3084	-163.945	-80.0727	137.774	79.4781	34.5844	50.3929	83.3491	-150.912	121.874	-132.115	-28.2063	-23.0471	514.256	-388.394	407.007	-354.905	-270.452	21.1199	-63.9903	202.074	30.6408	54.1736	75.1255	-103.512	-11.3459	-133.467	1.64437	-43.4319	187.178	-177.307	128.122
166	6	202.231	2.77501	2.89093	81.2306	75.651	-89.3084	-163.945	-80.0727	137.774	79.4781	34.5844	50.3929	83.3491	-150.912	121.874	-132.115	-28.2063	-23.0471	514.256	-388.394	407.007	-354.905	-270.452	21.1199	-63.9903	202.074	30.6408	54.1736	75.1255	-103.512	-11.3459	-133.467	1.64437	-43.4319	187.178	-177.307	128.122
167	1	221.577	2.76714	2.90129	84.1271	76.9845	-89.169	-162.726	-81.0672	138.082	78.9958	34.927	50.58	82.4605	-149.507	121.947	-132.336	-28.7616	-23.0479	513.562	-387.67	405.96	-353.739	-270.546	24.0301	-56.1306	193.376	14.0223	73.8022	73.177	-104.33	-9.36178	-135.374	0.0567869	-40.7852	189.162	-178.81	126.773
167	2	234.59	2.73742	2.9152	83.8664	77.5997	-89.5198	-163.89	-79.6674	138.728	78.362	34.4062	50.1237	83.6206	-151.771	121.107	-131.425	-27.8633	-23.0479	513.562	-387.67	405.96	-353.739	-270.546	24.0301	-56.1306	193.376	14.0222	73.8023	73.177	-108.071	9.24254	-155.374	-0.499362	-40.9834	192.087	-178.81	126.773
167	3	193.955	2.7619	2.91761	81.0124	76.9557	-89.5143	-158.562	-84.228	138.614	77.9025	35.3417	50.3728	82.3702	-149.78	121.364	-131.859	-28.6142	-23.0625	512.389	-386.378	403.928	-351.568	-270.659	22.9794	-70.1167	207.32	32.1174	53.7577	74.8209	-107.903	9.42224	-155.548	-1.80448	-40.0119	190.741	-177.44	127.046
167	4	160.865	2.79199	2.92073	83.1557	76.4844	-89.4453	-158.109	-84.6412	138.352	78.1024	35.4387	50.3897	83.0632	-150.455	121.763	-132.155	-28.7178	-23.7593	509.067	-382.004	403.302	-350.637	-271.095	26.7954	-61.1806	197.207	21.093	64.7514	72.348	-105.897	-11.9522	-133.002	6.67378	-48.0604	191.393	-177.9	126.881
167	5	134.965	2.7955	2.92687	80.6194	75.6722	-89.4453	-158.109	-84.6412	138.352	78.1024	35.4387	50.3897	83.0632	-150.455	121.763	-132.155	-28.7178	-23.7593	509.067	-382.004	403.302	-350.637	-271.095	25.09	-69.1482	205.064	38.1091	44.7514	73.8253	-105.881	-12.1086	-132.833	6.75732	-48.5834	190.354	-175.83	127.528
167	6	134.965	2.7955	2.92687	80.6194	75.6722	-89.4453	-158.109	-84.6412	138.352	78.1024	35.4387	50.3897	83.0632	-150.455	121.763	-132.155	-28.7178	-23.7593	509.067	-382.004	403.302	-350.637	-271.095	25.09	-69.1482	205.064	38.1091	44.7514	73.8253	-105.881	-12.1086	-132.833	6.75732	-48.5834	190.354	-175.83	127.528
168	1	255	2.78826	2.94929	79.8335	74.6276	-89.4796	-169.405	-75.3065	134.503	82.5766	33.9246	54.3677	71.8715	-130.455	130.462	-144.349	-37.9483	-23.7589	509.066	-382.004	403.3	-350.634	-271.095	25.09	-69.1482	205.064	38.1091	44.7514	73.8253	-105.881	-12.1086	-132.833	6.75732	-48.5834	190.354	-175.83	127.528
168	2	246.333	2.78713	2.96433	78.2331	74.8037	-89.5522	-166.496	-77.4194	136.132	80.7269	34.2707	54.2314	71.8495	-130.85	130.21	-144.252	-37.7564	-23.3882	507.597	-380.621	400.567	-347.435	-271.511	21.9605	-71.1204	208.3	52.175	27.7317	75.5916	-108.328	-0.362548	-145.194	5.75222	-48.4809	191.165	-174.916	127.763
168	3	243.4	2.77174	2.91285	79.5226	74.8277	-89.5522	-166.496	-77.4194	136.132	80.7269	34.2707	54.2314	71.8495	-130.85	130.21	-144.252	-37.7564	-21.9287	512.264	-385.193	405.938	-353.261	-273.969	26.4197	-71.2365	207.098	35.2691	47.7317	74.1344	-107.185	-2.61989	-142.848	3.48135	-45.9313	190.509	-174.916	127.763
168	4	260.865	2.79256	2.92319	77.9776	74.4858	-89.2548	-163.382	-80.1016	137.021	79.576	34.9937	54.5636	71.0207	-129.356	130.812	-145.126	-38.418	-21.7721	510.957	-383.854	403.252	-350.281	-274.211	22.8872	-75.7339	212.835	50.302	29.7241	76.4336	-106.473	-5.76865	-139.345	1.83988	-44.4341	188.534	-173.984	128.017
168	5	184.983	2.81921	2.96359	81.0824	75.7752	-89.2548	-163.382	-80.1016	137.021	79.576	34.9937	54.5636	71.0207	-129.356	130.812	-145.126	-38.418	-25.0024	490.957	-368.62	405.341	-351.46	-267.598	27.2848	-69.0518	203.801	36.0013	46.2833	74.0941	-106.486	-5.82844	-139.197	1.69434	-45.4619	185.889	-166.781	130.426
168	6	184.983	2.81921	2.96359	81.0824	75.7752	-89.2548	-163.382	-80.1016	137.021	79.576	34.9937	54.5636	71.0207	-129.356	130.812	-145.126	-38.418	-25.0024	490.957	-368.62	405.341	-351.46	-267.598	27.2848	-69.0518	203.801	36.0013	46.2833	74.0941	-106.486	-5.82844	-139.197	1.69434	-45.4619	185.889	-166.781	130.426
169	1	65.5465	2.82215	2.97274	80.8005	74.8544	-89.6235	-170.064	-74.6707	134.936	82.1509	33.7742	58.3058	63.6423	-114.874	138.152	-155.768	-45.7162	-25.0024	490.957	-368.62	405.341	-351.459	-267.598	27.2848	-69.0518	203.801	36.0013	46.2833	74.0941	-106.486	-5.82844	-139.197	1.69434	-45.4619	185.889	-166.781	130.426
169	2	58.3338	2.82669	2.97765	78.6731	74.3587	-90.2382	-172.053	-72.3748	136.054	81.073	32.9096	58.3058	63.6423	-114.874	138.152	-155.768	-45.7162	-24.8524	490.553	-368.045	404.975	-351.198	-267.585	23.9358	-74.3208	210.261	52.7553	26.2833	76.2609	-106.486	-5.82844	-139.197	1.69434	-45.4619	185.889	-166.781	130.426
169	3	13.2442	2.80866	2.96664	80.0941	75.8553	-90.9804	-167.509	-77.1707	137.64	81.0857	32.1827	52.8735	72.8859	-134.197	124.605	-137.07	-36.4239	-24.4319	491.258	-368.709	405.086	-351.289	-268.24	26.5785	-73.9627	209.096	42.6882	38.1916	75.3136	-106.4	-5.58546	-139.359	0.867282	-44.4961	185.941	-166.968	130.362
169	4	52.707	2.82687	2.95809	78.8354	75.302	-90.7869	-165.736	-78.7893	137.735	80.8766	32.5437	53.1289	72.3252	-133.093	125.187	-137.836	-36.9663	-24.2146	491.048	-368.393	403.443	-349.502	-268.521	21.6911	-76.1456	213.444	58.0147	19.8926	78.4027	-103.373	-17.3987	-127.157	0.198345	-42.629	182.883	-167.489	130.164
169	5	120.026	2.85572	2.9519	76.8866	75.2111	-90.7122	-164.568	-79.8396	138.081	80.459	32.7809	53.2477	72.0392	-132.574	125.448	-138.186	-37.1941	-24.0663	490.681	-367.994	402.252	-348.223	-268.669	15.7658	-83.5255	224.653	73.7933	1.70784	81.2863	-103.688	-16.2941	-128.262	-0.233912	-42.2357	183.198	-171.039	129.004
169	6	120.026	2.85572	2.9519	76.8866	75.2111	-90.7122	-164.568	-79.8396	138.081	80.459	32.7809	53.2477	72.0392	-132.574	125.448	-138.186	-37.1941	-24.0663	490.681	-367.994	402.252	-348.223	-268.669	15.7658	-83.5255	224.653	73.7933	1.70784	81.2863	-103.688	-16.2941	-128.262	-0.233912	-42.2357	183.198	-171.039	129.004
170	1	120.714	2.86836	2.96208	76.5376	73.9834	-90.031	-168.367	-76.319	135.954	81.6761	33.3628	58.7365	62.1709	-112.574	138.463	-156.31	-46.9765	-24.0663	490.681	-367.994	402.252	-348.223	-268.669	15.7658	-83.5255	224.653	73.7933	1.70784	81.2863	-103.688	-16.2941	-128.262	-0.233912	-42.2357	183.198	-171.039	129.004
170	2	101.156	2.82401	2.98148	76.1256	74.2868	-90.4246	-167.19	-77.2571	135.925	81.9542	32.7481	58.7739	62.0454	-112.492	139.055	-157.137	-47.0612	-23.7081	490.738	-368.007	400.804	-346.554	-269.061	16.8897	-82.7802	223.398	71.7081	4.79972	80.5596	-108.02	2.54305	-148.681	2.66662	-46.3432	186.463	-171.11	128.98
170	3	66.87	2.8424	2.94996	76.6004	75.3422	-90.4333	-167.017	-77.4069	135.879	81.9821	32.7709	53.2491	71.8322	-132.492	125.855	-138.594	-37.7064	-23.4791	492.038	-369.199	402.491	-348.501	-269.645	17.899	-84.327	224.605	68.1602	8.80708	80.526	-106.974	0.373972	-146.467	0.843214	-44.2419	185.858	-171.11	128.98
170	4	82.9335	2.87258	2.94966	77.5834	75.2756	-90.3214	-164.305	-80.3036	134.558	83.6046	32.7982	51.5124	80.919	-143.934	120.591	-130.582	-36.2499	-23.1217	492.166	-369.274	401.097	-346.904	-270.034	18.8638	-83.5777	223.45	66.3645	11.4707	79.8913	-102.961	-18.5769	-127.293	5.86919	-48.0765	182.031	-171.173	128.958
170	5	309.759	2.89176	2.94839	77.5782	76.5502	-90.322	-163.647	-80.9929	134.355	83.8355	32.8225	51.5685	80.8351	-143.741	120.787	-130.818	-36.3522	-22.9705	492.345	-369.411	400.554	-346.325	-270.201	14.9114	-87.0539	230.02	77.1908	-0.482962	81.1241	-102.936	-18.8091	-126.638	4.93296	-39.5575	198.663	-190.884	122.072
170	6	309.759	2.89176	2.94839	77.5782	76.5502	-90.322	-163.647	-80.9929	134.355	83.8355	32.8225	51.5685	80.8351	-143.741	120.787	-130.818	-36.3522	-22.9705	492.345	-369.411	400.554	-346.325	-270.201	14.9114	-87.0539	230.02	77.1908	-0.482962	81.1241	-102.936	-18.8091	-126.638	4.93296	-39.5575	198.663	-190.884	122.072
171	1	309.08	2.9113	2.94884	77.1652	75.3444	-89.6253	-170.164	-74.6141	134.843	82.2805	33.7378	56.1449	74.822	-128.676	134.738	-149.101	-45.1892	-22.9705	492.345	-369.411	400.554	-346.325	-270.201	14.9114	-87.0539	230.02	77.1908	-0.482962	81.1241	-102.936	-18.8091	-126.638	4.93296	-39.5575	198.663	-190.884	122.072
171	2	246.21	2.86128	2.97374	76.3695	75.3007	-89.8783	-168.782	-75.8306	134.618	82.7001	33.2652	55.7734	75.1883	-129.966	134.268	-148.589	-44.5135	-22.6491	492.29	-369.342	399.088	-344.633	-270.524	16.1388	-87.0183	229.384	74.7374	2.99128	80.4667	-107.128	-0.95102	-147.133	11.2885	-47.3723	201.416	-189.804	122.376
171	3	222.221	2.84609	2.88438	75.9812	74.4033	-90.0495	-165.343	-78.8121	133.65	83.3184	33.7105	55.8455	75.1004	-129.743	134.49	-148.872	-44.6433	-21.2698	499.201	-375.734	407.482	-354.259	-273.643	20.9699	-96.7154	237.545	56.4948	22.9913	80.833	-107.075	-1.03892	-147.036	11.1463	-47.2192	201.382	-189.804	122.376
171	4	223.593	2.89888	2.88463	77.6138	74.779	-89.578	-162.274	-81.7828	132.746	84.1237	34.2915	56.0264	74.8484	-129.112	134.984	-149.523	-45.0003	-21.4467	493.844	-369.953	404.672	-350.748	-273.763	21.4376	-95.7994	236.498	54.8879	25.0624	80.5931	-102.994	-16.9561	-129.165	7.39047	-42.504	195.761	-188.357	122.759
171	5	139.578	2.86914	2.89299	79.5964	74.9663	-89.5383	-160.843	-83.041	133.345	83.4323	34.5545	56.0698	74.7644	-128.944	135.093	-149.672	-45.0788	-21.2922	493.17	-369.354	403.279	-349.221	-273.845	27.756	-90.7782	227.769	38.0267	45.0267	77.8496	-103.484	-16.5472	-129.953	8.13741	-45.425	190.748	-179.864	124.98
171	6	139.578	2.86914	2.89299	79.5964	74.9663	-89.5383	-160.843	-83.041	133.345	83.4323	34.5545	56.0698	74.7644	-128.944	135.093	-149.672	-45.0788	-21.2922	493.17	-369.354	403.279	-349.221	-273.845	27.756	-90.7782	227.769	38.0267	45.0267	77.8496	-103.484	-16.5472	-129.953	8.13741	-45.425	190.748	-179.864	124.98
172	1	93.8192	2.88679	2.89092	77.0632	74.2226	-89.5676	-161.423	-82.5299	133.541	83.2643	34.4922	56.1985	74.5593	-128.488	135.457	-150.153	-45.3138	-21.4916	492.863	-369.204	403.85	-349.985	-273.43	22.7574	-97.0934	235.897	54.7117	26.1732	80.6955	-103.544	-16.6743	-131.53	11.5467	-48.1841	191.363	-181.597	124.358
172	2	96.4339	2.8666	2.91662	76.4302	74.3292	-90.04	-160.686	-82.5053	135.017	81.685	33.999	55.1476	75.7685	-132.108	133.421	-147.697	-43.4157	-21.2286	492.499	-368.842	402.475	-348.366	-273.705	18.7836	-88.5364	230.334	68.6736	8.50774	82.3875	-103.943	-14.9981	-133.056	10.4635	-47.5488	190.76	-180.84	124.563
172	3	101.693	2.86321	2.83563	76.339	73.0485	-90.0421	-160.66	-82.5288	135.01	81.6895	34.0021	58.2938	71.9385	-122.423	143.392	-160.222	-49.0724	-20.0481	498.807	-374.542	410.069	-357.176	-276.551	23.5793	-95.7513	235.897	50.8573	28.5077	82.3267	-103.942	-14.9986	-133.056	10.4626	-47.5478	190.759	-180.84	124.563
172	4	315.52	2.90232	2.84709	79.1888	74.8222	-89.5446	-155.546	-87.5577	133.971	82.7073	34.6224	58.0192	72.3919	-123.394	142.539	-159.102	-48.5983	-19.9902	494.822	-369.626	405.686	-352.423	-277.124	23.7739	-95.0105	235.149	49.917	29.678	82.2088	-98.077	-31.4528	-113.424	-2.38947	-32.6616	183.822	-179.751	124.941
172	5	225.412	2.8768	2.8482	81.1585	75.1729	-89.5446	-155.546	-87.5577	133.971	82.7073	34.6224	58.0192	72.3919	-123.394	142.539	-159.102	-48.5983	-19.9902	494.822	-369.626	405.686	-352.423	-277.124	29.0882	-90.2176	227.603	33.5412	49.678	79.7662	-98.2441	-31.3002	-113.854	-1.26788	-34.5677	182.732	-177.017	126.032
172	6	225.412	2.8768	2.8482	81.1585	75.1729	-89.5446	-155.546	-87.5577	133.971	82.7073	34.6224	58.0192	72.3919	-123.394	142.539	-159.102	-48.5983	-19.9902	494.822	-369.626	405.686	-352.423	-277.124	29.0882	-90.2176	227.603	33.5412	49.678	79.7662	-98.2441	-31.3002	-113.854	-1.26788	-34.5677	182.732	-177.017	126.032
173	1	184.905	2.88146	2.85942	81.7485	76.5813	-89.7571	-155.085	-88.2214	135.961	81.0828	34.6066	53.0685	80.7506	-141.709	127.907	-139.819	-39.7113	-19.5503	494.627	-369.462	403.593	-350.038	-277.539	29.0166	-90.3212	227.73	33.8695	49.2794	79.8067	-98.1916	-30.8731	-113.986	-3.26286	-32.7314	181.921	-176.477	126.213
173	2	139.42	2.83275	2.88626	79.9149	75.2366	-89.9046	-153.709	-89.4198	135.752	81.2168	34.3106	52.9804	80.9046	-142.152	128.314	-140.379	-39.5949	-19.2635	495.847	-370.371	401.88	-348.306	-278.004	29.502	-89.2917	226.593	31.766	51.8483	79.5059	-103.489	-15.1082	-133.079	12.646	-51.2251	185.834	-175.856	126.465
173	3	127.376	2.86159	2.84408	77.6175	74.3319	-89.9047	-153.708	-89.4209	135.752	81.2171	34.3107	55.2849	79.2535	-136.671	136.767	-150.345	-43.4946	-18.9658	497.589	-371.934	403.893	-350.639	-278.713	25.8783	-96.3921	234.954	47.868	31.8483	82.0828	-102.404	-16.8577	-131.171	9.67098	-47.9901	185.17	-175.856	126.465
173	4	244.212	2.90523	2.86118	80.4671	76.4663	-89.6025	-148.12	-94.7566	135.861	80.9634	34.9092	53.5671	82.4572	-143.407	130.328	-141.978	-40.3936	-19.0202	495.182	-368.664	401.059	-347.703	-279.146	25.9233	-96.0694	234.654	47.5027	32.2851	82.0503	-96.2125	-34.0929	-110.787	-3.98054	-31.9723	178.372	-175.17	126.712
173	5	167.832	2.89608	2.87794	83.0604	77.3919	-89.6025	-148.12	-94.7566	135.861	80.9634	34.9092	53.5671	82.4572	-143.407	130.328	-141.978	-40.3936	-19.3511	487.619	-363.35	400.439	-346.164	-276.935	30.9935	-91.0642	227.206	31.1864	52.2851	79.4883	-96.2861	-34.0044	-111.106	-3.14355	-33.3344	177.457	-171.869	127.881
173	6	167.832	2.89608	2.87794	83.0604	77.3919	-89.6025	-148.12	-94.7566	135.861	80.9634	34.9092	53.5671	82.4572	-143.407	130.328	-141.978	-40.3936	-19.3511	487.619	-363.35	400.439	-346.164	-276.935	30.9935	-91.0642	227.206	31.1864	52.2851	79.4883	-96.2861	-34.0044	-111.106	-3.14355	-33.3344	177.457	-171.869	127.881
174	1	169.832	2.92189	2.88097	80.9914	76.7018	-89.404	-151.369	-91.6777	136.222	80.5165	35.136	55.6169	78.8934	-135.217	136.914	-150.388	-44.8859	-19.1807	487.061	-362.8	399.065	-344.613	-277.11	27.6997	-97.6562	234.691	47.4529	32.8391	81.4467	-97.6004	-30.9125	-113.93	-5.75379	-31.3547	178.055	-172.027	127.826
174	2	175.684	2.91407	2.88735	79.5192	76.4084	-89.7892	-152.197	-90.5222	137.158	79.5514	34.6641	55.2626	79.2799	-136.571	136.37	-149.812	-44.1794	-19.1807	487.061	-362.8	399.065	-344.613	-277.11	23.3624	-95.8387	235.255	63.4144	12.8391	83.7038	-97.6004	-30.9125	-113.93	-5.75379	-31.3547	178.055	-172.027	127.826
174	3	214.948	2.91849	2.87259	80.2922	75.8785	-89.8135	-146.933	-95.646	138.401	78.5502	34.8626	59.6403	73.8426	-122.253	151.323	-168.354	-52.6495	-18.5837	489.081	-364.53	399.558	-345.29	-278.256	25.9897	-97.7654	236.251	53.4912	24.2798	83.2298	-97.4474	-31.0678	-113.63	-6.721	-30.2778	177.926	-172.064	127.811
174	4	380.064	2.89881	2.88194	81.6543	76.7004	-90.5806	-149.364	-93.7435	140.198	77.5754	33.4253	60.0001	74.9127	-122.055	153.263	-170.215	-53.9701	-18.5403	489.694	-364.714	398.308	-344.153	-278.565	24.1661	-96.9713	236.449	58.0433	18.4223	84.1553	-92.5799	-40.9045	-101.109	-23.723	-10.8283	173.364	-171.81	127.92
174	5	342.883	2.90475	2.88416	80.1274	76.689	-90.5806	-149.364	-93.7435	140.198	77.5754	33.4253	60.0001	74.9127	-122.055	153.263	-170.215	-53.9701	-18.5403	489.694	-364.714	398.308	-344.153	-278.565	20.7603	-101.108	242.176	74.3904	-1.57772	84.6975	-92.4589	-41.1523	-101.081	-22.0775	-11.9517	172.888	-170.159	126.456
174	6	342.883	2.90475	2.88416	80.1274	76.689	-90.5806	-149.364	-93.7435	140.198	77.5754	33.4253	60.0001	74.9127	-122.055	153.263	-170.215	-53.9701	-18.5403	489.694	-364.714	398.308	-344.153	-278.565	20.7603	-101.108	242.176	74.3904	-1.57772	84.6975	-92.4589	-41.1523	-101.081	-22.0775	-11.9517	172.888	-170.159	126.456
175	1	264.734	2.93163	2.86609	81.1071	77.5741	-89.8047	-156.137	-88.0228	136.386	81.3062	33.8921	56.0021	80.4771	-136.933	137.544	-150.583	-46.026	-18.2061	489.583	-364.563	396.367	-341.97	-278.926	24.9239	-104.529	243.488	62.0954	14.2116	82.509	-92.7377	-40.5213	-101.844	-21.0683	-13.0845	173.034	-170.1	126.383
175	2	291.974	2.88979	2.90736	81.4426	77.9225	-91.2868	-158.941	-83.971	140.24	77.3291	32.1732	55.4488	80.6165	-139.003	137.603	-151.105	-44.8963	-17.8512	486.827	-361.784	391.093	-336.401	-279.217	20.8403	-87.1852	230.355	78.0018	-5.59189	83.9613	-92.7471	-40.517	-101.853	-21.0206	-13.1393	173.041	-170.097	126.389
175	3	322.232	2.93159	2.87178	81.1896	77.0975	-91.2869	-158.941	-83.9714	140.239	77.3292	32.1733	60.0157	74.2162	-122.861	153.762	-171.105	-54.0736	-17.7909	487.461	-362.343	391.758	-337.197	-279.405	21.2003	-88.0137	231.035	76.5577	-4.02614	84.0113	-93.5157	-38.9982	-104.028	-17.0321	-17.7114	173.725	-170.097	126.389
175	4	188.636	2.88235	2.89508	79.1091	75.2872	-92.3263	-159.359	-84.6495	140.369	78.4772	30.1348	59.9818	74.2786	-122.993	153.675	-170.985	-54.0082	-17.6657	486.532	-361.027	390.381	-335.56	-279.843	20.5794	-86.3424	229.81	77.1147	-4.82807	84.3126	-97.1528	-33.3008	-112.015	0.602115	-37.6158	176.19	-170.129	126.38
175	5	317.704	2.92915	2.89646	77.6724	75.4748	-92.2709	-158.061	-85.9075	140.477	78.3438	30.3197	59.8985	74.3986	-123.311	153.315	-170.529	-53.8336	-17.5451	486.329	-360.81	389.641	-334.732	-279.963	13.0575	-89.5439	239.436	92.9506	-22.3585	86.181	-97.4846	-32.1987	-113.177	0.649637	-37.8096	176.291	-175.75	124.476
175	6	317.704	2.92915	2.89646	77.6724	75.4748	-92.2709	-158.061	-85.9075	140.477	78.3438	30.3197	59.8985	74.3986	-123.311	153.315	-170.529	-53.8336	-17.5451	486.329	-360.81	389.641	-334.732	-279.963	13.0575	-89.5439	239.436	92.9506	-22.3585	86.181	-97.4846	-32.1987	-113.177	0.649637	-37.8096	176.291	-175.75	124.476
176	1	257.909	2.96255	2.88066	77.7253	76.2993	-91.4676	-161.746	-82.5801	138.378	80.0274	31.2651	55.2556	81.2549	-140.796	137.492	-150.529	-44.5012	-17.5428	486.328	-360.808	389.625	-334.714	-279.966	13.0575	-89.5439	239.436	92.9506	-22.3585	86.181	-97.4846	-32.1987	-113.177	0.649637	-37.8096	176.291	-175.75	124.476
176	2	193.076	2.89436	2.9197	75.661	75.0958	-91.8618	-159.328	-85.0053	137.916	80.7578	30.5197	55.1255	81.3099	-141.333	137.541	-150.72	-44.2399	-17.3067	486.386	-360.809	388.193	-333.103	-280.251	13.8318	-91.3582	240.881	91.1021	-19.9307	85.8819	-102.885	-15.5032	-133.085	15.7398	-55.3295	180.327	-175.315	124.658
176	3	208.2	2.93834	2.86558	75.4	74.0219	-91.8634	-159.301	-85.0295	137.906	80.7646	30.5229	59.5679	75.1844	-125.649	153.923	-170.72	-53.2729	-17.0913	488.987	-363.109	390.981	-336.433	-280.958	14.2235	-93.3688	242.733	88.8114	-17.7315	86.1748	-101.992	-17.1454	-131.353	13.4295	-52.8019	179.78	-175.315	124.658
176	4	228.938	2.99041	2.90227	79.6571	76.9988	-91.8792	-157.508	-87.5389	135.319	84.0075	29.9256	59.4046	75.602	-126.416	153.465	-170.102	-52.9447	-16.9943	472.908	-349.201	385.981	-328.968	-278.871	15.6691	-94.7048	243.403	86.4926	-14.2559	85.5281	-95.8378	-34.2435	-111.333	0.306422	-36.2401	174.981	-175.208	124.699
176	5	180.285	2.92876	2.90885	81.1391	76.6688	-91.7756	-153.791	-91.0378	135.305	83.9277	30.3819	59.2104	75.999	-127.301	152.661	-169.078	-52.5236	-16.7529	472.525	-348.797	384.69	-327.47	-279.14	25.66	-91.4852	231.553	65.3191	9.76343	83.3654	-97.0222	-30.5398	-116.373	3.63064	-42.5978	170.466	-162.483	129.463
176	6	180.285	2.92876	2.90885	81.1391	76.6688	-91.7756	-153.791	-91.0378	135.305	83.9277	30.3819	59.2104	75.999	-127.301	152.661	-169.078	-52.5236	-16.7529	472.525	-348.797	384.69	-327.47	-279.14	25.66	-91.4852	231.553	65.3191	9.76343	83.3654	-97.0222	-30.5398	-116.373	3.63064	-42.5978	170.466	-162.483	129.463
177	1	105.374	2.95409	2.89552	81.3044	77.6337	-91.2429	-157.141	-87.7296	134.816	84.0113	31.1156	54.5926	84.4834	-146.597	136.996	-149.078	-42.8973	-16.7528	472.525	-348.797	384.69	-327.47	-279.141	25.66	-91.4852	231.553	65.3191	9.76343	83.3654	-97.0222	-30.5398	-116.373	3.63064	-42.5978	170.466	-162.483	129.463
177	2	98.4044	2.89268	2.93559	79.9651	77.0727	-91.7082	-154.106	-90.6601	134.913	84.178	30.4293	54.4493	84.5907	-147.25	137.032	-149.275	-42.5996	-16.5924	472.408	-348.637	383.65	-326.292	-279.343	26.2956	-91.9046	231.748	63.7142	11.9042	83.0027	-101.884	-12.9265	-136.436	13.9634	-54.5157	174.918	-163.208	129.241
177	3	109.694	2.93319	2.86133	79.8662	75.8925	-91.7082	-154.106	-90.6601	134.913	84.178	30.4293	58.6263	79.5457	-133.174	153.864	-169.275	-51.1916	-16.7403	476.41	-352.168	388.357	-332.018	-279.954	27.8025	-93.4469	232.722	57.9156	18.5388	82.8067	-100.586	-15.6655	-133.516	11.0146	-51.2714	174.111	-163.208	129.241
177	4	148.81	2.94471	2.88097	82.0825	77.1294	-91.4023	-149.136	-95.9634	133.26	86.1237	30.4287	58.3994	80.0615	-134.22	153.067	-168.247	-50.7141	-16.5107	475.948	-349.938	386.253	-329.972	-281.158	28.1489	-93.3581	232.569	56.7746	20.0166	82.6188	-94.9452	-33.7943	-113.105	1.86705	-39.6266	168.986	-163.828	129.062
177	5	259.063	2.97026	2.88461	81.2181	77.9088	-91.4089	-147.396	-97.6116	133.582	85.755	30.6181	58.3417	80.1616	-134.478	152.799	-167.916	-50.5758	-16.3938	475.701	-349.697	385.59	-329.201	-281.266	22.6039	-98.1181	240.75	71.705	2.1717	85.022	-95.7764	-32.7194	-112.856	-1.04703	-33.529	177.904	-175.565	125.186
177	6	259.063	2.97026	2.88461	81.2181	77.9088	-91.4089	-147.396	-97.6116	133.582	85.755	30.6181	58.3417	80.1616	-134.478	152.799	-167.916	-50.5758	-16.3938	475.701	-349.697	385.59	-329.201	-281.266	22.6039	-98.1181	240.75	71.705	2.1717	85.022	-95.7764	-32.7194	-112.856	-1.04703	-33.529	177.904	-175.565	125.186
178	1	236.826	2.9968	2.87388	81.4587	78.9455	-91.0597	-150.325	-94.6769	133.35	85.7048	31.1132	54.0992	88.7719	-153.931	136.91	-147.916	-40.9327	-16.3935	475.701	-349.697	385.589	-329.199	-281.267	22.6039	-98.1181	240.75	71.705	2.1717	85.022	-95.7764	-32.7194	-112.856	-1.04703	-33.529	177.904	-175.565	125.186
178	2	157.96	2.93436	2.91267	79.5217	77.7259	-91.5247	-147.326	-97.7314	132.974	86.3796	30.3335	53.976	88.9189	-154.552	136.888	-148.022	-40.6588	-16.2061	475.571	-349.543	384.419	-327.861	-281.478	23.3561	-99.0201	241.352	69.8821	4.60078	84.6316	-100.969	-16.7662	-132.332	15.1005	-51.9917	182.136	-175.237	125.316
178	3	167.925	2.98303	2.82838	79.3514	76.633	-91.5247	-147.326	-97.7314	132.974	86.3796	30.3335	57.8752	85.006	-142.16	154.153	-168.022	-48.751	-16.3155	479.739	-353.214	389.352	-333.831	-282.17	24.5323	-101.295	243.178	64.698	10.227	84.7394	-99.5793	-19.5673	-129.261	11.3457	-47.9455	181.239	-175.237	125.316
178	4	248.961	3.00249	2.86445	82.5321	78.7886	-91.3449	-142.906	-102.699	130.811	88.9689	29.9925	57.7954	85.2016	-142.558	153.82	-167.605	-48.5666	-16.123	473.501	-347.116	388.072	-331.906	-281.425	25.2822	-101.798	243.404	62.6995	12.8406	84.3742	-94.1039	-36.2383	-109.049	-2.65924	-31.5393	175.618	-175.023	125.397
178	5	176.249	2.96978	2.87358	84.2539	78.9865	-91.3978	-140.874	-104.545	131.792	87.879	30.2553	57.7371	85.2988	-142.836	153.506	-167.226	-48.4115	-15.9754	473.17	-346.78	387.169	-330.87	-281.571	32.1787	-97.1563	234.211	45.4751	33.3794	81.8009	-95.2574	-33.2494	-112.76	-1.25033	-34.6931	173.713	-168.936	127.584
178	6	176.249	2.96978	2.87358	84.2539	78.9865	-91.3978	-140.874	-104.545	131.792	87.879	30.2553	57.7371	85.2988	-142.836	153.506	-167.226	-48.4115	-15.9754	473.17	-346.78	387.169	-330.87	-281.571	32.1787	-97.1563	234.211	45.4751	33.3794	81.8009	-95.2574	-33.2494	-112.76	-1.25033	-34.6931	173.713	-168.936	127.584
179	1	170.382	2.97546	2.86094	86.3028	80.2421	-91.0646	-143.864	-101.507	131.62	87.7901	30.7354	55.1941	91.2139	-156.067	142.913	-154.073	-41.9205	-15.9746	473.169	-346.779	387.165	-330.865	-281.572	36.7323	-94.5028	229.899	29.5718	53.3794	79.1747	-95.2574	-33.2494	-112.76	-1.25033	-34.6931	173.713	-168.936	127.584
179	2	158.091	2.93426	2.90603	84.6084	79.4293	-91.3327	-138.919	-105.974	133.023	86.1897	30.716	54.9367	91.6941	-157.455	142.274	-153.43	-41.2645	-15.7106	472.863	-346.391	385.258	-328.712	-281.901	36.5639	-94.8723	230.324	30.3865	52.4017	79.2768	-100.719	-16.053	-132.943	12.4154	-50.3509	178.86	-169.737	127.299
179	3	158.856	2.98115	2.84803	82.6766	77.9737	-91.3327	-138.919	-105.974	133.023	86.1897	30.716	58.5969	85.6243	-141.661	159.254	-173.43	-50.2349	-15.8194	475.178	-348.422	388.008	-332.051	-282.265	33.8761	-100.615	236.937	42.1647	37.7065	81.3236	-99.8751	-17.8611	-130.964	10.2484	-48.0005	178.322	-169.737	127.299
179	4	172.725	2.988	2.88601	82.4917	78.7375	-91.4573	-133.359	-111.255	135.086	84.1058	30.9798	58.4078	85.9111	-142.56	158.055	-172.02	-49.7217	-15.6212	474.398	-347.264	386.659	-330.583	-282.59	29.8992	-103.699	241.57	56.562	19.7743	83.628	-97.0488	-26.0674	-120.918	2.15738	-38.5607	175.618	-170.175	127.143
179	5	200.182	3.00902	2.88434	80.728	78.6307	-91.4573	-133.359	-111.255	135.086	84.1058	30.9798	58.4078	85.9111	-142.56	158.055	-172.02	-49.7217	-15.6212	474.399	-347.264	386.659	-330.583	-282.59	23.9193	-108.774	250.024	73.0959	-0.225729	86.3762	-97.0488	-26.0674	-120.918	2.15738	-38.5607	175.618	-172.272	126.404
179	6	200.182	3.00902	2.88434	80.728	78.6307	-91.4573	-133.359	-111.255	135.086	84.1058	30.9798	58.4078	85.9111	-142.56	158.055	-172.02	-49.7217	-15.6212	474.399	-347.264	386.659	-330.583	-282.59	23.9193	-108.774	250.024	73.0959	-0.225729	86.3762	-97.0488	-26.0674	-120.918	2.15738	-38.5607	175.618	-172.272	126.404
180	1	204.884	3.01764	2.89776	81.431	79.9414	-91.4266	-133.41	-111.248	135.775	83.423	31.2951	54.9379	94.142	-161.39	141.88	-152.232	-40.5158	-15.4474	474.146	-347.009	385.669	-329.429	-282.766	24.6258	-108.911	249.879	71.1212	2.34342	85.9517	-96.9481	-25.8963	-120.874	0.710688	-37.0246	175.402	-172.292	126.383
180	2	239.988	2.9773	2.92895	82.923	80.8605	-93.9068	-134.693	-106.725	145.755	72.5647	29.4241	53.8877	94.5689	-165.691	139.221	-150.054	-38.0223	-13.4385	470.62	-342.146	378.694	-322.357	-283.525	23.4266	-92.0533	235.872	79.0921	-7.0095	85.8898	-96.7369	-26.6496	-119.992	0.189578	-36.4251	175.22	-172.283	126.393
180	3	219.024	3.00871	2.86452	82.0188	79.1348	-93.9068	-134.693	-106.725	145.755	72.5647	29.4241	57.5614	87.8086	-149.477	156.536	-170.054	-46.9078	-13.8408	474.519	-345.568	383.537	-328.277	-283.822	24.8214	-96.1466	239.336	72.4407	-0.026544	86.2766	-96.7369	-26.6496	-119.992	0.189578	-36.4251	175.22	-172.283	126.393
180	4	470.508	2.99269	2.89413	85.4167	81.4887	-94.7039	-130.671	-111.258	144.872	74.1003	27.9567	57.4997	88.0016	-149.862	156.292	-169.749	-46.7351	-13.2705	470.653	-341.841	381.779	-325.871	-283.774	24.0782	-91.596	235.42	73.7541	-1.93615	86.6195	-91.2668	-40.2817	-103.009	-17.4887	-16.4026	170.122	-172.047	126.798
180	5	539.07	3.02922	2.92803	86.8121	83.9527	-94.7039	-130.671	-111.258	144.872	74.1003	27.9567	57.4997	88.0016	-149.862	156.292	-169.749	-46.7351	-10.3659	457.955	-330.434	366.397	-305.871	-285.328	24.0783	-91.596	235.42	73.754	-1.9361	86.6195	-91.2668	-40.2817	-103.009	-17.4887	-16.4026	170.122	-172.32	127.51
180	6	539.07	3.02922	2.92803	86.8121	83.9527	-94.7039	-130.671	-111.258	144.872	74.1003	27.9567	57.4997	88.0016	-149.862	156.292	-169.749	-46.7351	-10.3659	457.955	-330.434	366.397	-305.871	-285.328	24.0783	-91.596	235.42	73.754	-1.9361	86.6195	-91.2668	-40.2817	-103.009	-17.4887	-16.4026	170.122	-172.32	127.51
181	1	409.836	2.99746	2.91113	85.3965	81.6518	-94.5567	-131.556	-110.479	144.377	74.59	28.0832	57.1549	88.9206	-151.897	154.693	-167.814	-45.7575	-13.6013	468.992	-340.433	382.671	-325.871	-283.35	24.2975	-92.0023	235.706	73.1396	-1.13777	86.5232	-91.2668	-40.2817	-103.009	-17.4887	-16.4026	170.122	-172.32	127.51
181	2	506.443	2.98854	2.93162	85.9151	81.943	-94.8501	-129.004	-111.971	148.483	70.0346	28.3592	56.9848	88.8648	-152.494	153.686	-166.777	-45.3119	-12.929	467.479	-338.799	379.643	-322.4	-283.72	24.5415	-90.6296	234.458	71.6149	0.520395	86.3603	-88.6518	-42.7966	-98.7177	-31.9824	0.0185138	168.027	-172.356	127.38
181	3	586.505	3.00038	2.93475	86.6147	83.2615	-94.8501	-129.004	-111.971	148.483	70.0346	28.3592	54.5477	99.7852	-172.494	144.171	-154.264	-37.2133	-12.9442	467.603	-338.907	379.799	-322.592	-283.728	24.9123	-91.4266	235.097	70.0046	2.27461	86.4045	-88.9007	-42.3737	-99.4997	-30.0034	-2.24022	168.312	-172.356	127.38
181	4	871.37	2.9932	2.95943	86.7278	83.5146	-95.6552	-121.644	-116.157	155.804	60.5235	29.4944	51.331	116.989	-196.959	128.91	-135.514	-25.0244	-16.7036	472.178	-343.504	391.634	-336.773	-282.323	24.4376	-101.472	243.923	64.4081	8.60847	86.9281	-90.142	-43.3139	-99.1212	-22.3299	-10.9255	169.144	-172.315	127.251
181	5	881.391	2.97146	2.95514	88.3876	83.7364	-95.6552	-121.644	-116.157	155.804	60.5235	29.4944	51.331	116.989	-196.959	128.91	-135.514	-25.0244	-16.7036	472.178	-343.504	391.634	-336.773	-282.323	29.1027	-97.4155	236.914	47.7825	28.6085	86.1535	-90.142	-43.3139	-99.1211	-22.33	-10.9254	169.144	-171.825	128.613
181	6	881.391	2.97146	2.95514	88.3876	83.7364	-95.6552	-121.644	-116.157	155.804	60.5235	29.4944	51.331	116.989	-196.959	128.91	-135.514	-25.0244	-16.7036	472.178	-343.504	391.634	-336.773	-282.323	29.1027	-97.4155	236.914	47.7825	28.6085	86.1535	-90.142	-43.3139	-99.1211	-22.33	-10.9254	169.144	-171.825	128.613
182	1	676.062	3.00481	2.9262	90.4632	84.6745	-94.8095	-123.273	-114.917	153.858	62.5332	30.7141	51.3076	117.451	-197.63	128.742	-135.305	-24.8298	-15.7225	471.409	-342.789	385.367	-329.425	-283.555	33.3247	-96.9459	234.703	33.484	46.7695	83.8386	-90.0217	-43.302	-98.9245	-23.9758	-9.22144	169.028	-171.911	128.682
182	2	745.896	2.99296	2.94032	92.8093	85.6982	-95.129	-122.193	-114.952	157.115	58.7984	30.8485	51.3592	114.469	-193.631	129.22	-136.192	-25.9367	-14.8481	468.434	-339.832	380.631	-323.923	-284.061	37.0206	-88.7942	225.871	18.3105	65.4086	81.5591	-90.3251	-43.4074	-98.9557	-22.5224	-10.912	169.224	-171.879	128.641
182	3	491.695	3.01317	2.87324	89.141	83.4905	-95.129	-122.193	-114.952	157.115	58.7984	30.8485	54.414	103.285	-173.631	144.102	-153.101	-34.5894	-15.4257	472.572	-343.468	386.038	-330.547	-284.268	35.2196	-95.1526	232.739	28.1016	53.2132	83.3506	-91.9949	-40.2872	-103.744	-12.9093	-21.9089	170.844	-171.879	128.641
182	4	410.43	2.99667	2.90887	87.3546	81.9472	-95.2931	-117.723	-119.649	157.434	58.7314	30.5408	54.5568	102.834	-172.752	144.645	-153.708	-34.9724	-15.2553	472.463	-343.306	385.044	-329.385	-284.485	35.1223	-95.3664	232.982	28.6051	52.6151	83.4091	-95.8053	-33.6157	-112.635	3.33825	-40.5059	173.731	-171.898	128.621
182	5	363.049	2.93595	2.88168	84.2866	79.3833	-95.0102	-121.027	-116.091	160.482	56.1823	30.6827	54.4649	101.945	-171.988	143.36	-152.454	-34.8674	-18.3005	488.075	-355.731	397.714	-346.918	-284.603	34.8223	-95.4935	233.157	30.0938	50.7808	83.6068	-96.4911	-31.7553	-114.851	5.13404	-42.7627	174.025	-172.018	128.241
182	6	363.049	2.93595	2.88168	84.2866	79.3833	-95.0102	-121.027	-116.091	160.482	56.1823	30.6827	54.4649	101.945	-171.988	143.36	-152.454	-34.8674	-18.3005	488.075	-355.731	397.714	-346.918	-284.603	34.8223	-95.4935	233.157	30.0938	50.7808	83.6068	-96.4911	-31.7553	-114.851	5.13404	-42.7627	174.025	-172.018	128.241
183	1	220.249	2.93861	2.87078	82.0278	77.507	-94.712	-123.812	-113.978	157.845	59.0345	30.7095	56.7484	91.1186	-151.988	153.995	-165.709	-43.3028	-18.2982	488.077	-355.732	397.699	-346.902	-284.606	32.4405	-100.462	238.702	41.1519	37.4052	85.021	-96.4911	-31.7553	-114.851	5.13404	-42.7627	174.025	-172.018	128.241
183	2	232.845	2.90091	2.90672	80.3312	76.7364	-95.0785	-120.238	-116.88	159.526	57.114	30.5534	57.0017	90.3019	-150.443	155.954	-168.264	-44.1462	-17.9796	488.182	-355.762	396.062	-345.04	-284.963	32.0246	-100.682	239.092	42.7383	35.4288	85.2458	-101.751	-13.5073	-135.866	16.535	-56.1485	178.286	-171.996	128.263
183	3	276.367	2.90178	2.88783	82.8554	78.5542	-95.0785	-120.238	-116.88	159.526	57.114	30.5534	54.5027	100.691	-170.443	145.53	-154.625	-35.6882	-17.8354	490.129	-357.417	398.229	-347.6	-285.575	36.0759	-97.7072	234.748	27.2823	54.4102	83.2369	-100.568	-16.3931	-132.86	14.1091	-53.4951	177.581	-171.996	128.263
183	4	324.458	2.95908	2.88428	85.3317	80.1859	-95.2171	-116.105	-120.756	160.855	55.6743	30.7459	54.5359	100.546	-170.165	145.688	-154.819	-35.8097	-17.8942	485.794	-353.392	399.882	-349.433	-284.684	36.165	-96.9556	234.011	26.8515	54.9332	83.1476	-95.0732	-32.6662	-113.323	-0.384849	-36.7269	172.559	-171.969	128.29
183	5	328.482	2.95034	2.88295	87.4659	80.9515	-95.2171	-116.105	-120.756	160.855	55.6743	30.7459	54.5359	100.546	-170.165	145.688	-154.819	-35.8097	-17.8948	485.799	-353.396	399.885	-349.437	-284.685	39.327	-92.8725	229.607	10.7574	74.9332	80.8653	-95.0732	-32.6662	-113.323	-0.384849	-36.7269	172.559	-172.487	127.78
183	6	328.482	2.95034	2.88295	87.4659	80.9515	-95.2171	-116.105	-120.756	160.855	55.6743	30.7459	54.5359	100.546	-170.165	145.688	-154.819	-35.8097	-17.8948	485.799	-353.396	399.885	-349.437	-284.685	39.327	-92.8725	229.607	10.7574	74.9332	80.8653	-95.0732	-32.6662	-113.323	-0.384849	-36.7269	172.559	-172.487	127.78
184	1	277.522	2.94334	2.87243	86.9237	79.6155	-94.9334	-118.78	-118.698	158.378	58.3622	30.7667	56.8752	90.0665	-150.165	157.112	-168.939	-44.4845	-17.5446	486.146	-353.7	397.717	-346.945	-285.175	39.327	-92.8725	229.607	10.7574	74.9332	80.8653	-95.0732	-32.6662	-113.323	-0.384849	-36.7269	172.559	-172.487	127.78
184	2	300.782	2.9133	2.91505	90.8783	81.2462	-95.587	-119.058	-116.621	163.029	53.0308	30.5006	57.1031	88.6348	-148.398	159.442	-172.295	-45.3035	-16.6775	479.766	-348.465	391.34	-339.467	-285.023	41.254	-73.2618	211.579	-3.75641	91.4535	79.0852	-95.0175	-32.8553	-113.097	-0.563592	-36.5264	172.509	-172.49	127.777
184	3	318.207	2.92424	2.91687	90.3375	82.1203	-95.587	-119.058	-116.621	163.029	53.0308	30.5006	54.9092	99.7011	-168.398	150.962	-160.755	-37.4564	-16.6753	479.92	-348.595	391.509	-339.671	-285.063	40.9973	-78.8912	217.115	2.49846	84.2512	79.9361	-95.0175	-32.8553	-113.097	-0.563593	-36.5264	172.509	-172.49	127.777
184	4	320.207	2.92499	2.91308	90.1916	81.1946	-95.587	-119.058	-116.621	163.029	53.0308	30.5006	57.1831	89.2304	-148.398	162.081	-174.488	-45.9936	-16.6753	479.92	-348.595	391.509	-339.671	-285.063	40.9973	-78.8912	217.115	2.49846	84.2512	79.9361	-94.2525	-34.4493	-111.007	-3.53957	-33.135	171.86	-172.49	127.777
184	5	468.251	2.92573	2.90192	92.7091	82.5793	-95.7616	-119.038	-116.647	163.441	52.6521	30.3917	57.1936	89.1429	-148.283	162.069	-174.494	-46.0178	-16.6206	479.542	-348.359	391.416	-339.495	-284.985	41.8463	-75.9424	215.652	-13.4247	103.643	78.4359	-93.5646	-35.6217	-108.655	-5.56834	-27.6489	172.343	-176.328	123.438
184	6	468.251	2.92573	2.90192	92.7091	82.5793	-95.7616	-119.038	-116.647	163.441	52.6521	30.3917	57.1936	89.1429	-148.283	162.069	-174.494	-46.0178	-16.6206	479.542	-348.359	391.416	-339.495	-284.985	41.8463	-75.9424	215.652	-13.4247	103.643	78.4359	-93.5646	-35.6217	-108.655	-5.56834	-27.6489	172.343	-176.328	123.438
185	1	433.985	2.95852	2.85581	91.574	83.4329	-95.1358	-129.359	-109.479	153.793	63.7125	29.9753	54.4292	95.7268	-165.683	145.252	-154.741	-37.0239	-15.0614	478.8	-347.698	380.922	-327.242	-286.992	42.4606	-87.0263	225.37	-0.55209	90.8688	78.3426	-93.4543	-35.828	-108.314	-6.2855	-26.8493	172.301	-176.513	123.406
185	2	355.518	2.94995	2.8559	89.536	81.7899	-95.2425	-129.411	-109.197	154.365	63.0559	29.9141	54.2247	96.4581	-167.226	144.458	-153.834	-36.3576	-15.0614	478.8	-347.698	380.922	-327.242	-286.992	42.4606	-87.0263	225.37	-0.55209	90.8688	78.3426	-97.8681	-25.4879	-121.946	11.5366	-46.8493	176.315	-176.513	123.406
185	3	352.851	2.95323	2.8383	89.7163	81.3599	-95.4554	-125.574	-113.632	153.302	64.4838	29.1672	57.2877	92.1187	-153.885	161.662	-173.408	-44.5327	-15.0273	482.185	-350.559	383.586	-330.574	-287.704	42.4262	-88.1783	226.505	0.731348	89.4461	78.4334	-95.5205	-30.5226	-116.382	4.0971	-39.4299	173.888	-175.586	123.992
185	4	479.671	2.99309	2.83757	92.0594	83.1006	-95.4554	-125.574	-113.632	153.302	64.4838	29.1672	58.3089	86.5833	-144.386	164.877	-177.976	-48.0354	-15.0042	475.244	-345.196	384.75	-330.943	-285.94	42.4262	-88.1783	226.505	0.731336	89.4461	78.4334	-91.2733	-39.7487	-103.724	-13.3259	-19.4299	170.177	-175.586	123.992
185	5	496.673	3.03062	2.88937	93.6468	85.6428	-95.4554	-125.574	-113.632	153.302	64.4838	29.1672	58.3089	86.5833	-144.386	164.877	-177.976	-48.0354	-12.1012	459.146	-331.718	369.939	-310.943	-286.244	42.4262	-88.1783	226.505	0.731337	89.4461	78.4334	-91.2733	-39.7487	-103.724	-13.3259	-19.4299	170.177	-175.29	125.004
185	6	496.673	3.03062	2.88937	93.6468	85.6428	-95.4554	-125.574	-113.632	153.302	64.4838	29.1672	58.3089	86.5833	-144.386	164.877	-177.976	-48.0354	-12.1012	459.146	-331.718	369.939	-310.943	-286.244	42.4262	-88.1783	226.505	0.731337	89.4461	78.4334	-91.2733	-39.7487	-103.724	-13.3259	-19.4299	170.177	-175.29	125.004
186	1	465.467	3.07173	2.88761	91.6334	85.8414	-94.0006	-129.483	-111.192	148.208	69.907	30.2038	55.6092	93.0539	-161.504	147.922	-158.13	-39.2399	-12.0579	459.01	-331.593	369.713	-310.667	-286.274	41.8071	-99.4404	237.057	14.93	74.157	78.9215	-91.3404	-39.623	-103.831	-13.6302	-19.2923	170.318	-175.546	125.289
186	2	646.521	3.07726	2.87737	92.8594	86.7048	-94.0595	-129.527	-111.045	148.47	69.6127	30.1615	55.4573	93.5404	-162.569	147.278	-157.382	-38.7562	-11.1412	456.32	-329.031	365.404	-305.469	-286.83	41.992	-98.0723	235.776	13.9425	75.3287	78.7845	-87.6957	-44.8684	-96.0991	-31.3269	0.707704	167.302	-175.546	125.289
186	3	593.824	3.05538	2.89714	92.5737	85.9311	-94.5702	-126.062	-114.452	150.432	67.8754	29.3889	58.5346	86.7445	-145.693	163.952	-176.838	-47.8196	-11.1645	456.389	-329.099	365.53	-305.621	-286.809	41.7344	-99.2082	236.992	15.3931	73.4957	79.0269	-88.0163	-44.3507	-97.1588	-28.616	-2.4241	167.386	-175.18	125.388
186	4	574.814	3.06785	2.90306	92.075	85.167	-94.5702	-126.062	-114.452	150.432	67.8754	29.3889	61.0662	75.0273	-125.693	171.254	-187.28	-54.988	-11.1624	456.382	-329.092	365.521	-305.609	-286.81	41.7401	-99.1472	236.93	15.3505	73.5416	79.0236	-90.3995	-41.1724	-101.415	-16.8667	-15.6649	169.153	-175.18	125.388
186	5	555.682	3.06798	2.90263	90.1598	84.4898	-94.5702	-126.062	-114.452	150.432	67.8754	29.3889	61.0662	75.0273	-125.693	171.254	-187.28	-54.988	-11.1624	456.382	-329.092	365.521	-305.609	-286.81	38.8317	-102.55	240.509	31.0969	53.5416	81.735	-90.3995	-41.1724	-101.415	-16.8667	-15.6649	169.153	-174.219	126.544
186	6	555.682	3.06798	2.90263	90.1598	84.4898	-94.5702	-126.062	-114.452	150.432	67.8754	29.3889	61.0662	75.0273	-125.693	171.254	-187.28	-54.988	-11.1624	456.382	-329.092	365.521	-305.609	-286.81	38.8317	-102.55	240.509	31.0969	53.5416	81.735	-90.3995	-41.1724	-101.415	-16.8667	-15.6649	169.153	-174.219	126.544
187	1	459.622	3.04047	2.88756	88.6516	81.9321	-94.4173	-126.818	-113.755	150.234	68.0478	29.5923	60.8997	75.0543	-126.559	169.267	-185.099	-54.3687	-14.3806	467.249	-339.076	381.55	-325.284	-284.783	38.7624	-102.612	240.593	31.3779	53.1889	81.7706	-91.0665	-40.1497	-102.391	-19.064	-14.0085	167.995	-172.753	126.631
187	2	459.698	3.00178	2.89803	91.1574	82.6412	-94.8143	-127.069	-112.753	152.107	65.928	29.3228	60.7341	75.0798	-127.379	169.159	-185.152	-53.9456	-14.3806	467.249	-339.076	381.55	-325.284	-284.783	42.9152	-90.3789	227.866	15.3019	73.1889	79.2198	-91.0665	-40.1497	-102.391	-19.064	-14.0085	167.995	-172.753	126.631
187	3	352.488	3.0187	2.88261	89.2175	82.2159	-94.8143	-127.069	-112.753	152.107	65.928	29.3228	58.3549	86.9978	-147.379	162.377	-174.887	-46.9886	-14.4708	468.276	-339.96	382.681	-326.682	-284.907	41.7684	-94.8406	232.734	21.2825	65.5612	80.413	-93.1794	-36.6256	-107.825	-7.83283	-26.793	169.977	-172.753	126.631
187	4	439.557	3.02471	2.88635	90.4592	83.2323	-94.9352	-125.269	-114.168	154.145	63.6732	29.5796	58.2763	87.0091	-147.749	161.638	-174.049	-46.6961	-14.3033	466.951	-338.866	382.02	-325.902	-284.787	41.4913	-95.5349	233.527	22.6093	63.8891	80.4914	-90.0075	-43.2106	-98.9777	-22.0376	-10.6647	166.756	-172.134	126.465
187	5	432.179	3.03064	2.88806	88.5929	82.7469	-94.9352	-125.269	-114.168	154.145	63.6732	29.5796	58.2763	87.0091	-147.749	161.638	-174.049	-46.6961	-14.1442	466.212	-338.258	381.358	-325.001	-284.807	38.0971	-99.5291	238.136	38.5037	43.8891	83.2005	-90.0075	-43.2106	-98.9777	-22.0376	-10.6647	166.756	-171.607	127.305
187	6	432.179	3.03064	2.88806	88.5929	82.7469	-94.9352	-125.269	-114.168	154.145	63.6732	29.5796	58.2763	87.0091	-147.749	161.638	-174.049	-46.6961	-14.1442	466.212	-338.258	381.358	-325.001	-284.807	38.0971	-99.5291	238.136	38.5037	43.8891	83.2005	-90.0075	-43.2106	-98.9777	-22.0376	-10.6647	166.756	-171.607	127.305
188	1	377.129	3.04977	2.89487	86.8016	82.5746	-94.787	-125.318	-114.08	154.321	63.4156	29.8412	57.9543	87.6116	-149.627	159.42	-171.486	-45.6358	-13.862	465.293	-337.555	379.927	-323.242	-284.904	34.0788	-104.19	244.245	53.7791	24.7737	85.4394	-91.5181	-41.0446	-101.739	-20.4057	-13.3899	166.71	-170.213	127.419
188	2	424.951	3.0146	2.92525	87.0292	83.0644	-95.2181	-124.091	-114.196	157.705	59.5603	29.7077	57.7813	87.737	-150.464	158.861	-170.966	-45.1786	-13.1861	463.2	-335.421	374.658	-317.238	-285.419	33.0697	-102.049	242.961	57.397	20.1679	85.8758	-88.5002	-42.4414	-98.6321	-37.073	5.60144	164.566	-170.22	127.4
188	3	459.241	3.00693	2.89469	87.2173	82.9527	-95.2181	-124.091	-114.196	157.705	59.5603	29.7077	55.5831	98.4793	-170.464	149.081	-158.216	-37.0597	-14.5354	471.305	-342.55	384.765	-329.7	-285.439	34.8248	-103.148	243.354	50.273	28.4108	85.518	-88.9173	-42.059	-99.8075	-32.8647	0.793397	165.124	-170.22	127.4
188	4	458.876	3.02816	2.90674	86.5294	83.0666	-95.2145	-119.595	-118.181	160.605	56.4175	30.2307	55.5961	98.4145	-170.342	149.148	-158.298	-37.1113	-14.2321	470.614	-341.876	382.996	-327.619	-285.701	31.5484	-97.9769	239.784	60.5937	15.141	86.8648	-91.9758	-39.17	-104.11	-14.7191	-19.8141	167.236	-170.52	127.51
188	5	470.707	3.01216	2.90208	88.2581	83.3642	-95.2145	-119.595	-118.181	160.605	56.4175	30.2307	55.5961	98.4145	-170.342	149.148	-158.298	-37.1113	-14.2267	470.589	-341.854	382.968	-327.582	-285.704	35.5455	-93.6904	233.253	44.0796	35.141	86.287	-91.9758	-39.17	-104.11	-14.7191	-19.8141	167.236	-170.876	128.733
188	6	470.707	3.01216	2.90208	88.2581	83.3642	-95.2145	-119.595	-118.181	160.605	56.4175	30.2307	55.5961	98.4145	-170.342	149.148	-158.298	-37.1113	-14.2267	470.589	-341.854	382.968	-327.582	-285.704	35.5455	-93.6904	233.253	44.0796	35.141	86.287	-91.9758	-39.17	-104.11	-14.7191	-19.8141	167.236	-170.876	128.733
189	1	413.252	3.00976	2.8968	88.3422	82.3144	-95.0745	-120.89	-117.175	159.386	57.7269	30.2527	57.7625	87.9289	-150.342	160.668	-172.329	-45.6794	-14.0937	470.344	-341.628	382.081	-326.534	-285.845	36.9593	-92.9394	231.953	39.0139	41.5166	85.5159	-91.9758	-39.17	-104.11	-14.7191	-19.8141	167.236	-170.876	128.733
189	2	440.727	3.02825	2.92476	87.083	82.3497	-95.098	-114.715	-122.365	163.632	53.0145	31.1038	57.6139	88.2107	-151.287	159.507	-171.014	-45.1557	-13.7291	469.451	-340.768	380.096	-324.154	-286.167	33.6484	-95.7672	236.079	51.6418	25.9158	87.3983	-92.9352	-36.9805	-106.547	-13.0062	-22.0741	167.975	-171.357	128.799
189	3	368.824	3.0339	2.91503	85.2835	80.9085	-95.098	-114.715	-122.365	163.632	53.0145	31.1038	56.7068	92.6107	-159.669	155.143	-165.411	-41.6785	-13.7756	470.007	-341.247	380.708	-324.908	-286.229	34.1562	-95.8001	235.921	49.6355	28.2948	87.238	-96.9758	-29.8292	-116.289	4.54121	-42.0741	171.262	-171.357	128.799
189	4	434.542	3.01149	2.92063	86.5529	81.8133	-95.1365	-110.39	-126.33	165.989	50.2953	31.3058	56.6863	92.6779	-159.819	155.024	-165.269	-41.6056	-15.253	475.015	-345.845	390.308	-337.239	-284.765	34.5193	-95.8134	235.818	48.2965	29.9545	87.0542	-92.1268	-40.8611	-102.444	-12.8557	-23.52	166.102	-169.921	129.582
189	5	457.063	2.99648	2.91666	88.4664	82.301	-95.1365	-110.39	-126.33	165.989	50.2953	31.3058	56.6863	92.6779	-159.819	155.024	-165.269	-41.6056	-15.253	475.015	-345.845	390.308	-337.239	-284.765	38.4185	-91.1318	229.528	32.0429	49.9545	85.6746	-92.1268	-40.8611	-102.444	-12.8557	-23.52	166.102	-170.353	130.175
189	6	457.063	2.99648	2.91666	88.4664	82.301	-95.1365	-110.39	-126.33	165.989	50.2953	31.3058	56.6863	92.6779	-159.819	155.024	-165.269	-41.6056	-15.253	475.015	-345.845	390.308	-337.239	-284.765	38.4185	-91.1318	229.528	32.0429	49.9545	85.6746	-92.1268	-40.8611	-102.444	-12.8557	-23.52	166.102	-170.353	130.175
190	1	339.775	3.02161	2.91726	86.9608	82.2082	-94.8576	-111.881	-125.105	164.875	51.4523	31.5839	56.6609	92.7324	-159.978	154.848	-165.066	-41.5147	-14.6413	473.71	-344.652	386.216	-332.435	-285.342	35.0394	-97.4614	236.818	47.4324	31.2445	87.6574	-92.4355	-40.3325	-103.712	-14.6453	-23.4938	162.304	-165.697	131.605
190	2	348.79	3.01774	2.91987	85.5879	81.4317	-95.1148	-111.864	-124.222	167.25	48.7389	31.5312	57.8629	88.4782	-150.922	162.605	-174.559	-45.9598	-14.6031	473.651	-344.57	386.084	-332.297	-285.359	30.6647	-94.5965	236.507	63.277	11.2445	89.7939	-92.4355	-40.3325	-103.712	-14.6453	-23.4938	162.304	-165.697	131.605
190	3	352.219	3.01747	2.92864	84.6452	80.8641	-95.2096	-108.431	-127.262	169.475	46.2616	31.7772	56.7156	95.4449	-163.255	157.63	-167.868	-41.2615	-14.3377	474.985	-345.524	385.474	-331.793	-286.071	31.9367	-95.398	236.865	58.3928	17.0746	89.3452	-96.2211	-33.6084	-112.174	-0.792563	-39.5749	165.598	-166.504	131.351
190	4	394.95	3.033	2.89909	86.3968	82.0516	-95.2096	-108.431	-127.262	169.475	46.2616	31.7772	56.7156	95.4449	-163.255	157.63	-167.868	-41.2615	-14.8149	475.49	-346.39	391.304	-338.655	-285.151	31.8498	-95.2779	236.783	58.6923	16.6983	89.3711	-91.2362	-43.3909	-99.8803	-18.2303	-19.5749	161.998	-166.504	131.351
190	5	415.256	3.0116	2.93746	88.9555	83.0711	-94.9615	-104.728	-130.163	173.505	41.7811	32.4641	56.6492	95.6601	-163.76	157.19	-167.349	-41.0118	-14.1989	474.112	-344.9	386.278	-332.955	-285.774	36.4533	-90.3246	229.249	41.258	37.8615	88.25	-91.7125	-42.499	-100.898	-20.397	-19.2495	161.992	-165.846	134.164
190	6	415.256	3.0116	2.93746	88.9555	83.0711	-94.9615	-104.728	-130.163	173.505	41.7811	32.4641	56.6492	95.6601	-163.76	157.19	-167.349	-41.0118	-14.1989	474.112	-344.9	386.278	-332.955	-285.774	36.4533	-90.3246	229.249	41.258	37.8615	88.25	-91.7125	-42.499	-100.898	-20.397	-19.2495	161.992	-165.846	134.164
191	1	463.522	3.02304	2.89036	90.4081	84.2621	-94.6298	-113.479	-123.814	162.614	53.6908	31.7967	56.6491	95.6607	-163.761	157.19	-167.348	-41.0113	-11.7627	470.47	-341.382	369.156	-312.955	-288.59	36.4533	-90.3246	229.249	41.258	37.8615	88.25	-91.7125	-42.499	-100.898	-20.397	-19.2495	161.992	-165.846	134.164
191	2	425.441	3.03297	2.91272	88.8928	83.8331	-94.5957	-111.398	-124.899	166.356	49.4837	32.3189	56.7028	95.1016	-162.999	157.517	-167.881	-41.2967	-11.7121	470.254	-341.186	368.832	-312.561	-288.622	32.8941	-91.818	232.262	54.844	20.8686	90.2101	-92.8627	-40.8073	-103.624	-19.3386	-23.4073	158.883	-161.451	136.228
191	3	349.268	3.00138	2.88347	85.8401	81.256	-94.5957	-111.398	-124.899	166.356	49.4837	32.3189	56.7028	95.1016	-162.999	157.517	-167.881	-41.2967	-13.9012	482.348	-351.998	385.234	-332.561	-287.809	33.5665	-92.0472	232.235	52.1107	24.0564	90.038	-94.4324	-38.3829	-106.82	-12.779	-31.1646	159.958	-161.451	136.228
191	4	408.604	3.00525	2.93859	88.2199	82.7464	-92.7538	-121.684	-115.932	162.892	54.2379	32.1505	56.8366	94.6883	-161.96	158.438	-168.956	-41.8462	-13.1051	473.071	-344.577	379.451	-324.019	-286.395	34.6903	-91.4832	231.588	44.654	32.0573	90.575	-99.492	-35.2408	-105.363	-19.9811	-21.5905	171.743	-173.436	133.421
191	5	420.848	2.99445	2.93502	90.1202	83.2505	-92.7538	-121.684	-115.932	162.892	54.2379	32.1505	56.8366	94.6883	-161.96	158.438	-168.956	-41.8462	-13.1015	473.053	-344.558	379.425	-323.987	-286.399	38.0059	-86.7465	225.831	28.2164	52.0573	89.4895	-99.492	-35.2408	-105.363	-19.9811	-21.5905	171.743	-174.336	133.948
191	6	420.848	2.99445	2.93502	90.1202	83.2505	-92.7538	-121.684	-115.932	162.892	54.2379	32.1505	56.8366	94.6883	-161.96	158.438	-168.956	-41.8462	-13.1015	473.053	-344.558	379.425	-323.987	-286.399	38.0059	-86.7465	225.831	28.2164	52.0573	89.4895	-99.492	-35.2408	-105.363	-19.9811	-21.5905	171.743	-174.336	133.948
192	1	353.266	3.02082	2.93684	88.0515	82.8975	-92.5823	-121.598	-115.952	163.146	53.8338	32.5485	56.7822	94.7462	-162.266	157.946	-168.405	-41.6382	-12.9218	472.294	-343.908	378.396	-322.727	-286.479	34.8835	-93.7868	233.572	44.0581	33.0703	91.3991	-101.381	-31.889	-109.378	-17.5464	-25.554	170.928	-172.031	134.29
192	2	357.498	3.0179	2.94083	86.6358	82.5264	-92.7725	-121.585	-115.402	164.621	52.159	32.4783	56.9252	94.1964	-161.193	159.472	-170.347	-42.2498	-12.9212	472.293	-343.906	378.393	-322.724	-286.48	30.5981	-93.1084	235.015	59.9933	13.0703	93.5859	-101.381	-31.889	-109.378	-17.5464	-25.554	170.928	-172.031	134.29
192	3	341.009	3.00752	2.95573	85.003	81.2535	-92.7136	-117.472	-119.081	166.705	49.7286	32.9121	56.8497	94.4399	-161.759	158.973	-169.755	-41.9736	-12.886	474.062	-345.35	379.432	-324.11	-286.926	31.5565	-93.5006	235.113	56.2398	17.5872	93.2006	-105.789	-23.4599	-119.444	-3.25679	-42.5044	174.005	-172.18	134.21
192	4	382.242	2.9757	2.91533	85.4829	81.0144	-92.6012	-113.997	-122.353	167.954	48.2007	33.2352	56.803	94.5975	-162.113	158.682	-169.408	-41.8032	-14.1214	484.677	-354.847	391.354	-340.325	-286.937	31.9488	-93.5229	235.086	54.659	19.5164	92.9602	-97.996	-39.1173	-101.869	-20.3143	-22.7249	169.68	-172.428	134.362
192	5	432.938	2.99578	2.93814	88.4507	82.3426	-92.6012	-113.997	-122.353	167.954	48.2007	33.2352	56.803	94.5975	-162.113	158.682	-169.408	-41.8032	-13.4587	478.158	-348.727	384.714	-331.588	-287.274	35.3499	-88.5322	228.538	37.9893	39.5164	92.5988	-97.996	-39.1173	-101.869	-20.3143	-22.7249	169.68	-173.689	136.031
192	6	432.938	2.99578	2.93814	88.4507	82.3426	-92.6012	-113.997	-122.353	167.954	48.2007	33.2352	56.803	94.5975	-162.113	158.682	-169.408	-41.8032	-13.4587	478.158	-348.727	384.714	-331.588	-287.274	35.3499	-88.5322	228.538	37.9893	39.5164	92.5988	-97.996	-39.1173	-101.869	-20.3143	-22.7249	169.68	-173.689	136.031
193	1	490.956	3.02395	2.92242	90.1167	83.9974	-92.217	-118.948	-118.52	162.979	53.5066	33.3842	56.0694	96.8227	-167.47	153.811	-163.746	-39.1238	-11.0787	473.066	-343.929	367.565	-311.379	-289.8	35.3903	-88.4845	228.477	37.8232	39.7207	92.5762	-98.9788	-37.298	-104.133	-22.2949	-23.1807	167.334	-170.419	137.618
193	2	489.458	3.02878	2.92084	88.3914	83.5688	-92.2593	-118.949	-118.395	163.302	53.1406	33.368	56.1973	96.2597	-166.365	154.669	-164.802	-39.6374	-11.0787	473.066	-343.929	367.565	-311.379	-289.8	31.387	-92.0169	233.395	54.0136	19.7207	94.7866	-98.9788	-37.298	-104.133	-22.2949	-23.1807	167.334	-170.419	137.618
193	3	409.497	3.01259	2.92093	86.2966	81.8501	-92.0717	-115.078	-121.45	166.816	49.1691	34.1953	56.1526	96.4301	-166.729	154.381	-164.46	-39.4709	-13.0462	484.904	-354.141	382.119	-329.307	-289.34	32.3671	-91.4559	232.525	49.8455	24.712	94.3925	-101.19	-33.1432	-108.819	-16.7809	-30.1302	169.082	-171.244	137.558
193	4	427.528	3.0143	2.9145	84.0703	80.0958	-92.0717	-115.078	-121.45	166.816	49.1691	34.1953	56.1526	96.4301	-166.729	154.381	-164.46	-39.4709	-13.075	485.31	-354.531	382.662	-330.012	-289.331	32.3457	-91.4537	232.531	49.9285	24.6107	94.3969	-106.295	-23.6893	-119.814	0.0390077	-50.1302	172.302	-171.244	137.558
193	5	405.923	3.02904	2.9421	83.1331	80.4639	-92.0792	-112.073	-124.115	168.711	46.9999	34.491	56.1289	96.5264	-166.927	154.243	-164.295	-39.3805	-12.8855	484.812	-354.008	381.035	-328.166	-289.536	27.6722	-96.5991	240.426	62.5496	8.53056	96.6406	-105.958	-24.0279	-119.266	-2.4436	-47.4125	171.91	-172.433	137.184
193	6	405.923	3.02904	2.9421	83.1331	80.4639	-92.0792	-112.073	-124.115	168.711	46.9999	34.491	56.1289	96.5264	-166.927	154.243	-164.295	-39.3805	-12.8855	484.812	-354.008	381.035	-328.166	-289.536	27.6722	-96.5991	240.426	62.5496	8.53056	96.6406	-105.958	-24.0279	-119.266	-2.4436	-47.4125	171.91	-172.433	137.184
194	1	420.726	3.04401	2.91373	85.2155	82.2155	-91.9171	-117.211	-120.22	163.06	53.109	34.1652	56.0459	96.8592	-167.618	153.754	-163.713	-39.0654	-10.6798	478.284	-347.922	364.158	-308.166	-291.783	27.6722	-96.5991	240.426	62.5496	8.53056	96.6406	-105.958	-24.0279	-119.266	-2.4436	-47.4125	171.91	-172.433	137.184
194	2	402.222	3.02028	2.94377	85.432	81.3863	-92.6488	-116.061	-118.804	170.526	44.733	34.1159	58.3149	86.2688	-147.613	167.965	-181.45	-48.0823	-10.6602	478.25	-347.888	364.124	-308.132	-291.795	24.6009	-79.8575	227.296	73.1121	-5.3184	97.201	-105.99	-24.1209	-118.9	-6.07476	-43.8358	171.225	-172.02	137.596
194	3	498.505	3.04467	3.03886	85.8374	82.0716	-93.4147	-100.397	-133.352	182.19	32.1042	37.5476	57.943	87.504	-151.533	163.035	-175.696	-45.7964	-16.5	480.93	-350.989	363.456	-305.772	-288.368	21.0961	-65.2027	215.065	82.8655	-17.9509	96.9583	-107.793	-19.709	-123.758	-2.1664	-48.5439	172.458	-172.17	137.55
194	4	716.737	3.00096	3.08351	86.3688	82.4216	-93.1864	-100.148	-133.48	183.447	30.6964	38.5334	57.3501	89.0368	-156.08	158.229	-170.079	-43.1895	-18.6514	485.927	-355.896	359.954	-301.468	-287.91	14.8877	-42.0861	196.131	91.7928	-31.6578	96.9378	-110.499	-11.8469	-132.011	1.18466	-53.1354	174.517	-172.472	137.359
194	5	759.579	2.97812	3.0831	87.9879	82.4794	-93.1998	-99.7197	-133.946	183.104	30.9898	38.5475	57.3218	89.2299	-156.37	158.145	-169.945	-43.1079	-18.6535	485.953	-355.918	359.983	-301.503	-287.909	18.1865	-36.0306	185.629	74.2882	-12.9913	99.1279	-110.596	-11.3454	-132.463	0.767819	-52.7291	174.625	-171.176	140.189
194	6	759.579	2.97812	3.0831	87.9879	82.4794	-93.1998	-99.7197	-133.946	183.104	30.9898	38.5475	57.3218	89.2299	-156.37	158.145	-169.945	-43.1079	-18.6535	485.953	-355.918	359.983	-301.503	-287.909	18.1865	-36.0306	185.629	74.2882	-12.9913	99.1279	-110.596	-11.3454	-132.463	0.767819	-52.7291	174.625	-171.176	140.189
195	1	658.825	2.94575	3.07304	85.1681	80.0325	-93.2424	-100.673	-133.307	181.568	32.6674	38.362	57.2199	89.5009	-157.06	157.45	-169.139	-42.7497	-19.7828	499.803	-368.542	376.687	-321.503	-287.33	18.1865	-36.0306	185.629	74.2882	-12.9913	99.1279	-110.596	-11.3454	-132.463	0.767819	-52.7291	174.625	-171.176	140.189
195	2	749.976	2.94762	3.0936	87.4755	82.1042	-91.889	-93.1411	-136.5	202.756	9.80425	40.8234	58.0141	85.3084	-150.251	165.088	-179.392	-46.0512	-18.7771	493.552	-360.902	370.019	-314.998	-287.361	17.3167	-33.1691	183.391	74.6338	-14.1583	99.3392	-111.846	-5.2967	-138.609	-0.544523	-51.7119	175.512	-171.23	140.171
195	3	722.859	2.95234	3.0654	87.4947	82.5144	-91.889	-93.1411	-136.5	202.756	9.80425	40.8234	56.4038	97.9153	-170.251	160.081	-171.777	-39.4383	-17.9172	498.504	-365.256	373.209	-318.779	-288.802	20.1891	-40.7882	189.595	69.3939	-6.98731	99.1316	-109.667	-13.1297	-131.011	-0.396434	-51.4025	174.356	-171.23	140.171
195	4	712.894	2.92305	3.01738	85.6368	80.7096	-91.889	-93.1411	-136.5	202.756	9.80425	40.8234	56.4038	97.9153	-170.251	160.081	-171.777	-39.4383	-17.4005	515.025	-380.799	389.172	-338.779	-289.523	20.1891	-40.7882	189.595	69.3939	-6.98732	99.1316	-106.232	-21.8458	-121.818	-4.61398	-46.6426	172.806	-171.23	140.171
195	5	762.416	2.99684	3.02466	84.7734	81.3142	-92.0379	-93.3149	-136.55	201.629	11.0399	40.6371	56.2821	98.607	-171.606	159.111	-170.644	-38.8442	-16.8171	513.983	-379.806	386.25	-335.335	-290.074	12.4933	-42.5404	198.605	84.4136	-25.9429	100.346	-107.178	-18.6179	-124.317	-6.84471	-43.0074	177.45	-180.855	137.135
195	6	762.416	2.99684	3.02466	84.7734	81.3142	-92.0379	-93.3149	-136.55	201.629	11.0399	40.6371	56.2821	98.607	-171.606	159.111	-170.644	-38.8442	-16.8171	513.983	-379.806	386.25	-335.335	-290.074	12.4933	-42.5404	198.605	84.4136	-25.9429	100.346	-107.178	-18.6179	-124.317	-6.84471	-43.0074	177.45	-180.855	137.135
196	1	867.605	3.01815	2.99222	85.8304	82.415	-89.8846	-88.729	-137.733	220.058	-8.96005	43.5623	56.2821	98.607	-171.606	159.111	-170.644	-38.8442	-16.8167	513.981	-379.805	386.246	-335.33	-290.074	12.7633	-43.0129	198.916	83.8145	-25.1065	100.264	-107.178	-18.6179	-124.317	-6.84471	-43.0074	177.45	-180.855	137.135
196	2	962.076	3.0096	3.04363	87.3875	82.9114	-91.0772	-91.4667	-135.242	214.304	-2.90148	42.2113	56.4246	97.1617	-169.494	161.21	-173.516	-39.7782	-18.5748	506.017	-372.051	381.935	-331.441	-288.034	7.03184	-24.1247	184.323	89.0775	-35.4907	100.85	-106.916	-19.5908	-123.26	-7.32309	-42.3964	177.382	-181.016	137.095
196	3	1045.98	3.01687	3.02965	87.8235	84.2631	-91.0772	-91.4667	-135.242	214.304	-2.90148	42.2113	56.0707	112.783	-189.494	165.763	-176.539	-35.4544	-17.2416	509.367	-374.895	381.903	-331.34	-289.829	10.5541	-35.6714	193.786	86.4517	-30.3754	100.948	-106.916	-19.5908	-123.26	-7.32309	-42.3964	177.382	-181.016	137.095
196	4	1371.47	3.00255	2.93375	88.626	84.3079	-91.0772	-91.4667	-135.242	214.304	-2.90148	42.2113	56.0707	112.783	-189.494	165.763	-176.539	-35.4544	-15.198	512.556	-380.796	390.222	-340.756	-289.297	10.5541	-35.6714	193.786	86.4517	-30.3754	100.948	-98.9613	-36.646	-104.516	-24.0819	-22.3964	174.78	-181.016	137.095
196	5	1152.04	2.99789	2.94713	90.5235	85.599	-91.0772	-91.4667	-135.242	214.304	-2.90148	42.2113	56.0707	112.783	-189.494	165.763	-176.539	-35.4544	-16.4981	492.556	-365.479	385.933	-333.509	-285.233	14.5854	-36.6459	190.713	81.3595	-23.0309	100.735	-98.9613	-36.646	-104.516	-24.0819	-22.3964	174.78	-176.305	138.542
196	6	1152.04	2.99789	2.94713	90.5235	85.599	-91.0772	-91.4667	-135.242	214.304	-2.90148	42.2113	56.0707	112.783	-189.494	165.763	-176.539	-35.4544	-16.4981	492.556	-365.479	385.933	-333.509	-285.233	14.5854	-36.6459	190.713	81.3595	-23.0309	100.735	-98.9613	-36.646	-104.516	-24.0819	-22.3964	174.78	-176.305	138.542
197	1	1022.96	3.0228	2.90205	91.4518	86.4943	-87.7855	-91.684	-132.116	233.036	-22.9015	45.5823	56.0707	112.783	-189.494	165.763	-176.539	-35.4544	-16.4981	492.556	-365.479	385.933	-333.509	-285.233	17.0525	-41.1287	193.794	76.5146	-15.9812	99.8805	-98.9613	-36.646	-104.516	-24.0819	-22.3964	174.78	-176.305	138.542
197	2	1121.19	2.93245	2.95999	91.5579	86.29	-89.8471	-93.2178	-132.219	224.474	-13.0601	42.5575	55.9396	112.195	-189.254	165.142	-176.094	-35.2913	-15.9652	490.615	-363.325	381.026	-328.164	-285.438	15.6463	-36.2222	190.078	78.1116	-18.9928	100.082	-95.8787	-37.5665	-102.828	-37.8795	-6.01838	172.924	-176.09	138.25
197	3	1213.63	2.99221	2.93188	92.8118	87.3534	-89.8471	-93.2178	-132.219	224.474	-13.0601	42.5575	57.3991	121.649	-193.89	184.314	-196.094	-38.7727	-15.9652	490.615	-363.325	381.026	-328.164	-285.438	16.239	-37.8499	191.367	77.0669	-17.5687	100.092	-96.0219	-37.6233	-102.947	-36.4713	-7.6478	173.028	-176.09	138.25
197	4	1089.47	2.97229	2.87935	90.5905	85.5674	-89.8471	-93.2178	-132.219	224.474	-13.0601	42.5575	57.3991	121.649	-193.89	184.314	-196.094	-38.7727	-16.1498	505.09	-376.817	396.686	-348.164	-285.446	16.239	-37.8499	191.367	77.0669	-17.5687	100.092	-97.5747	-36.2926	-104.868	-26.3659	-20.2699	174.259	-176.09	138.25
197	5	1178.26	3.08498	3.00724	92.7584	87.2943	-89.8471	-93.2178	-132.219	224.474	-13.0601	42.5575	57.3991	121.649	-193.89	184.314	-196.094	-38.7727	-19.6261	486.656	-356.817	385.32	-334.073	-284.259	16.239	-37.8499	191.367	77.0669	-17.5687	100.092	-97.5747	-36.2926	-104.868	-26.3659	-20.2699	174.259	-178.926	139.964
197	6	1178.26	3.08498	3.00724	92.7584	87.2943	-89.8471	-93.2178	-132.219	224.474	-13.0601	42.5575	57.3991	121.649	-193.89	184.314	-196.094	-38.7727	-19.6261	486.656	-356.817	385.32	-334.073	-284.259	16.239	-37.8499	191.367	77.0669	-17.5687	100.092	-97.5747	-36.2926	-104.868	-26.3659	-20.2699	174.259	-178.926	139.964
198	1	1163.11	3.09885	2.95941	95.4023	89.7451	-86.3246	-96.2464	-127.176	240.476	-29.9289	45.7291	57.3991	121.652	-193.895	184.313	-196.093	-38.7715	-17.2145	481.599	-352.158	368.267	-314.073	-286.943	16.239	-37.8499	191.367	77.0669	-17.5687	100.092	-97.5747	-36.2926	-104.868	-26.3659	-20.2699	174.259	-178.926	139.964
198	2	1236.06	3.06247	3.00574	96.7227	90.5022	-89.464	-96.6683	-128.662	225.698	-13.7039	42.3289	57.1841	119.928	-193.014	183.958	-196.543	-38.679	-15.4466	474.298	-344.523	357.756	-302.138	-287.697	12.7172	-25.0201	181.235	81.287	-25.3024	100.627	-98.9955	-33.8977	-107.683	-21.4917	-26.1218	174.552	-178.279	139.968
198	3	1157.43	3.11224	2.96778	95.1158	89.4869	-89.464	-96.6683	-128.662	225.698	-13.7039	42.3289	57.0586	111.126	-189.053	164.888	-176.543	-35.8243	-15.4466	474.298	-344.523	357.756	-302.138	-287.697	13.575	-27.6045	183.331	80.3665	-23.7749	100.606	-100.472	-31.5681	-110.552	-15.9045	-32.7626	175.473	-178.279	139.968
198	4	1282.73	3.05221	3.01313	95.8247	90.1478	-90.3902	-94.317	-132.162	219.73	-7.47723	41.0606	56.7144	111.502	-190.653	162.283	-173.622	-34.7789	-14.6263	470.234	-340.872	350.323	-293.635	-288.217	14.1355	-28.6349	184.099	80.521	-23.5887	100.175	-95.5038	-40.9779	-100.101	-29.9035	-16.3541	171.659	-176.977	140.275
198	5	1439.05	3.01573	3.01276	97.9093	90.7547	-90.221	-92.3406	-133.871	220.729	-8.89514	41.4613	56.7336	111.638	-190.73	162.549	-173.895	-34.8202	-14.5518	469.92	-340.492	349.268	-292.515	-288.351	17.8015	-16.8206	166.3	62.1596	-3.79442	102.835	-95.7726	-36.5044	-103.939	-38.1599	-8.71729	171.427	-174.653	144.121
198	6	1439.05	3.01573	3.01276	97.9093	90.7547	-90.221	-92.3406	-133.871	220.729	-8.89514	41.4613	56.7336	111.638	-190.73	162.549	-173.895	-34.8202	-14.5518	469.92	-340.492	349.268	-292.515	-288.351	17.8015	-16.8206	166.3	62.1596	-3.79442	102.835	-95.7726	-36.5044	-103.939	-38.1599	-8.71729	171.427	-174.653	144.121
199	1	1352.65	2.98619	2.97554	96.4318	88.8653	-87.5007	-93.9163	-130.454	234.134	-23.1101	44.0719	56.7336	111.638	-190.73	162.549	-173.895	-34.8202	-16.5385	484.959	-354.199	365.763	-312.515	-287.865	17.8015	-16.8206	166.3	62.1596	-3.79442	102.835	-95.7726	-36.5044	-103.939	-38.1599	-8.71729	171.427	-174.653	144.121
199	2	1259.75	2.92071	3.0205	95.8205	88.4681	-89.352	-94.7469	-130.201	225.317	-14.0458	42.3395	56.7459	110.257	-188.93	164.374	-176.481	-35.5979	-16.2861	483.438	-352.713	363.681	-310.081	-287.997	19.3763	-18.4824	167.836	55.769	3.57056	102.245	-96.152	-20.1002	-120.602	-52.8813	8.47559	173.036	-175.156	143.377
199	3	1203.47	2.87919	2.98818	93.1776	86.1128	-89.352	-94.7469	-130.201	225.317	-14.0458	42.3395	56.7528	110.303	-188.956	164.462	-176.572	-35.6121	-16.9725	498.64	-366.184	380.206	-330.081	-288.585	23.5645	-27.35	174.858	48.3939	14.1371	101.369	-96.152	-20.1003	-120.601	-52.8813	8.47554	173.036	-175.156	143.377
199	4	1256.91	2.91351	2.99361	92.6048	85.962	-89.9658	-93.3352	-132.185	221.609	-10.1616	41.8704	56.6477	110.274	-189.454	163.078	-175.073	-35.1892	-16.7742	498.537	-366.029	379.258	-329.055	-288.803	18.8766	-21.9253	172.004	61.914	-3.46787	101.674	-96.1172	-24.2044	-116.429	-47.9593	1.82612	172.92	-175.196	143.337
199	5	1110.9	2.905	2.9937	90.0077	85.1345	-89.9658	-93.3352	-132.185	221.609	-10.1616	41.8704	56.6477	110.274	-189.454	163.078	-175.073	-35.1892	-16.8537	501.936	-369.008	381.955	-332.558	-288.945	21.1042	-41.2298	192.004	71.2441	-10.5241	99.2318	-96.1168	-24.2052	-116.428	-47.9467	1.82137	172.922	-175.918	141.588
199	6	1110.9	2.905	2.9937	90.0077	85.1345	-89.9658	-93.3352	-132.185	221.609	-10.1616	41.8704	56.6477	110.274	-189.454	163.078	-175.073	-35.1892	-16.8537	501.936	-369.008	381.955	-332.558	-288.945	21.1042	-41.2298	192.004	71.2441	-10.5241	99.2318	-96.1168	-24.2052	-116.428	-47.9467	1.82137	172.922	-175.918	141.588
200	1	1034.22	2.94634	2.94562	91.4586	86.121	-86.2903	-95.6965	-127.553	238.675	-28.2499	45.4377	56.6218	110.203	-189.492	162.754	-174.727	-35.1034	-16.8939	500.854	-368.006	381.01	-331.485	-288.837	25.6932	-46.422	195.024	58.572	6.05331	97.4855	-96.8286	-22.0671	-118.703	-48.1145	1.57528	173.352	-175.893	141.644
200	2	1143.85	2.95319	2.96365	92.035	86.4651	-88.3078	-97.3805	-125.758	230.721	-20.229	43.6769	56.4946	109.129	-188.905	162.836	-175.435	-35.1817	-16.0033	495.43	-362.154	373.095	-322.807	-289.267	19.7636	-33.9103	186.213	70.7065	-11.6181	99.3263	-96.736	-25.1725	-115.42	-46.1832	-0.648594	173.034	-175.916	141.621
200	3	1219.74	3.01141	2.93705	93.3272	87.6244	-88.3078	-97.3805	-125.758	230.721	-20.229	43.6769	58.1196	119.943	-195.541	182.204	-195.435	-38.1504	-16.0033	495.43	-362.154	373.095	-322.807	-289.267	21.349	-37.9943	189.441	67.7696	-7.60664	99.26	-96.7305	-25.2466	-115.357	-46.0764	-0.769346	173.031	-175.916	141.621
200	4	1232.5	2.98935	2.88608	91.0952	85.585	-88.3078	-97.3805	-125.758	230.721	-20.229	43.6769	58.1196	119.943	-195.541	182.204	-195.435	-38.1504	-15.4039	512.836	-378.142	389.036	-342.807	-290.233	21.3489	-37.9943	189.441	67.7696	-7.6067	99.26	-96.666	-30.0234	-110.668	-39.7864	-8.71945	173.291	-175.916	141.621
200	5	1214.42	2.95037	2.93401	91.0798	85.3688	-88.8053	-95.831	-128.641	228.764	-17.4589	42.4417	58.0091	121.344	-197.184	182.659	-195.828	-37.7341	-15.267	512.899	-378.157	387.968	-341.65	-290.349	21.7225	-38.6275	189.963	67.0387	-6.61301	99.135	-94.5101	-34.3522	-106.335	-59.0614	2.8824	168.404	-171.255	149.986
200	6	1214.42	2.95037	2.93401	91.0798	85.3688	-88.8053	-95.831	-128.641	228.764	-17.4589	42.4417	58.0091	121.344	-197.184	182.659	-195.828	-37.7341	-15.267	512.899	-378.157	387.968	-341.65	-290.349	21.7225	-38.6275	189.963	67.0387	-6.61301	99.135	-94.5101	-34.3522	-106.335	-59.0614	2.8824	168.404	-171.255	149.986
201	1	1239.35	2.96627	2.89889	93.1541	87.6822	-84.276	-100.676	-121.757	247.891	-37.4589	46.4481	57.8005	128.135	-207.793	178.648	-191.597	-34.6342	-14.4505	511.792	-377.099	381.748	-334.425	-291.407	21.7225	-38.6275	189.963	67.0387	-6.61301	99.135	-94.5101	-34.3522	-106.335	-59.0614	2.8824	168.404	-171.255	149.986
201	2	1188.29	2.90509	2.91426	92.1467	87.5202	-84.2776	-100.678	-121.754	247.886	-37.4537	46.4467	57.3546	124.731	-205.948	175.875	-189.599	-34.1772	-14.4505	511.792	-377.099	381.748	-334.425	-291.407	21.7225	-38.6275	189.963	67.0387	-6.61301	99.135	-96.919	-14.7901	-126.335	-69.0159	13.0753	170.561	-171.255	149.986
201	3	1211.48	2.89156	2.94885	91.3693	86.6499	-84.9188	-97.4092	-126.004	244.839	-34.1341	45.4588	56.1818	119.196	-207.001	155.826	-168.178	-29.2692	-14.4055	511.387	-376.617	379.921	-332.476	-291.478	22.8337	-41.1289	192.009	64.5718	-3.37367	98.9475	-97.1688	-14.1623	-126.955	-67.0214	11.6027	171.067	-171.766	149.306
201	4	1247.17	2.93252	2.91198	92.7777	87.7828	-84.8404	-94.4528	-129.434	246.507	-35.4641	44.8611	58.4526	125.141	-208.165	174.545	-187.766	-32.839	-13.7365	513.841	-378.877	380.91	-333.723	-292.055	23.1924	-41.7672	192.531	63.8995	-2.41576	98.8295	-94.5013	-26.9199	-114.157	-62.8259	7.73779	169.727	-171.921	149.102
201	5	1157.52	2.93037	2.9098	89.5771	86.4841	-84.8404	-94.4528	-129.434	246.507	-35.4641	44.8611	58.4526	125.141	-208.165	174.545	-187.766	-32.839	-11.2064	533.841	-396.901	388.504	-343.881	-294.922	21.2495	-51.4955	204.753	78.1361	-18.0453	97.5026	-94.5011	-26.9202	-114.156	-62.8249	7.73751	169.727	-172.58	146.314
201	6	1157.52	2.93037	2.9098	89.5771	86.4841	-84.8404	-94.4528	-129.434	246.507	-35.4641	44.8611	58.4526	125.141	-208.165	174.545	-187.766	-32.839	-11.2064	533.841	-396.901	388.504	-343.881	-294.922	21.2495	-51.4955	204.753	78.1361	-18.0453	97.5026	-94.5011	-26.9202	-114.156	-62.8249	7.73751	169.727	-172.58	146.314
202	1	937.223	2.97012	2.82685	92.1252	88.5604	-79.7641	-105.665	-116.967	263.147	-52.7733	49.2403	58.4126	125.143	-208.422	173.92	-187.107	-32.643	-8.81974	531.792	-394.703	371.185	-323.881	-298.041	26.607	-61.7633	212.121	66.3379	-1.56838	95.8717	-94.5011	-26.9202	-114.156	-62.8249	7.73751	169.727	-172.58	146.314
202	2	903.264	2.88965	2.88232	91.5259	88.4904	-80.4808	-100.542	-123.077	259.965	-49.0797	48.4367	57.8209	121.603	-206.766	169.398	-183.068	-31.7207	-9.14351	530.156	-393.039	370.095	-322.761	-297.859	27.6471	-61.5432	211.639	62.969	2.57033	95.4071	-97.95	-6.84429	-134.611	-68.8189	13.6683	172.704	-173.053	145.881
202	3	882.548	2.89865	2.89966	92.4117	89.3912	-81.3945	-106.32	-117.887	258.121	-46.6064	46.9076	59.9474	136.363	-216.502	183.194	-196.6	-36.3996	-8.67782	532.294	-395.248	370.595	-323.295	-298.09	28.5086	-66.1387	215.684	62.0623	3.94374	95.2523	-97.5363	-8.29003	-133.246	-69.3427	14.0534	172.183	-172.696	146.179
202	4	907.399	2.9088	2.8853	93.1602	89.3586	-81.3945	-106.32	-117.887	258.121	-46.6064	46.9076	59.9474	136.363	-216.502	183.194	-196.6	-36.3996	-8.67782	532.294	-395.248	370.595	-323.295	-298.09	26.6201	-60.0854	210.378	68.0341	-3.67722	95.6298	-92.6144	-28.29	-113.345	-68.9974	15.6867	169.687	-172.696	146.179
202	5	871.609	2.89968	2.85999	93.3376	90.5359	-80.7703	-106.791	-117.947	261.568	-49.2765	46.5161	59.7281	135.308	-215.757	180.74	-194.217	-36.0522	-0.919516	550.683	-412.068	355.686	-306.377	-305.577	25.4129	-64.5143	216.304	76.3918	-12.9269	94.8214	-92.8711	-27.0184	-114.6	-68.2957	14.9917	169.822	-173.317	143.666
202	6	871.609	2.89968	2.85999	93.3376	90.5359	-80.7703	-106.791	-117.947	261.568	-49.2765	46.5161	59.7281	135.308	-215.757	180.74	-194.217	-36.0522	-0.919516	550.683	-412.068	355.686	-306.377	-305.577	25.4129	-64.5143	216.304	76.3918	-12.9269	94.8214	-92.8711	-27.0184	-114.6	-68.2957	14.9917	169.822	-173.317	143.666
203	1	855.861	2.95018	2.80685	93.6958	90.9739	-77.9615	-114.264	-109.776	268.717	-57.3141	49.4283	58.7794	139.038	-227.997	161.444	-174.217	-29.4383	-0.942843	550.613	-411.996	355.668	-306.364	-305.568	25.4129	-64.5143	216.304	76.3918	-12.9269	94.8214	-92.8711	-27.0184	-114.6	-68.2957	14.9917	169.822	-173.317	143.666
203	2	1001.17	2.86272	2.88054	93.8988	90.7949	-80.3033	-115.523	-107.903	261.748	-50.1337	47.1009	58.5706	138.802	-227.902	164.355	-178.171	-29.8291	-2.83239	546.118	-406.022	353.756	-305.977	-304.418	19.8487	-45.4967	201.918	88.0933	-29.9004	95.6501	-92.7715	-28.043	-113.554	-67.7335	14.2853	169.617	-173.216	143.767
203	3	970.32	2.91863	2.84755	94.7239	91.6091	-80.3033	-115.523	-107.903	261.748	-50.1337	47.1009	60.5294	143.408	-225.949	183.183	-198.171	-35.2288	-2.83177	546.116	-406.02	353.752	-305.973	-304.419	20.1171	-46.468	202.705	87.5215	-29.1825	95.6961	-92.771	-28.0451	-113.552	-67.7324	14.2842	169.617	-173.216	143.767
203	4	1054.89	2.9136	2.85886	93.765	90.3122	-80.6185	-113.637	-110.081	260.15	-48.3998	46.6059	60.4607	145.36	-227.847	183.993	-199.016	-35.1355	-4.92022	540.826	-402.383	371.847	-325.435	-300.456	20.3534	-47.1043	203.225	86.9813	-28.4696	95.6644	-92.275	-37.6953	-103.419	-55.5018	1.99764	169.346	-173.172	143.847
203	5	1112.62	2.89418	2.85816	95.3251	90.3872	-80.6015	-111.894	-111.783	260.517	-48.7975	46.7182	60.4695	145.433	-228.172	183.127	-198.09	-34.9772	-5.04352	540.174	-401.689	371.493	-325.064	-300.445	24.7592	-41.4352	192.117	68.6625	-7.33706	97.7434	-92.4828	-36.7963	-104.481	-60.4065	3.8958	168.432	-170.463	149.375
203	6	1112.62	2.89418	2.85816	95.3251	90.3872	-80.6015	-111.894	-111.783	260.517	-48.7975	46.7182	60.4695	145.433	-228.172	183.127	-198.09	-34.9772	-5.04352	540.174	-401.689	371.493	-325.064	-300.445	24.7592	-41.4352	192.117	68.6625	-7.33706	97.7434	-92.4828	-36.7963	-104.481	-60.4065	3.8958	168.432	-170.463	149.375
204	1	927.047	2.94399	2.79413	96.8623	91.6458	-76.1558	-122.159	-100.807	272.019	-61.5695	51.4203	59.9417	147.495	-234.364	173.621	-188.498	-31.8683	-6.28875	534.394	-395.936	366.953	-320.217	-300.136	31.722	-53.3986	200.67	54.7114	12.6629	95.3716	-92.4828	-36.7963	-104.481	-60.4065	3.8958	168.432	-170.463	149.375
204	2	905.305	2.85277	2.86453	96.2768	91.7183	-77.6952	-119.97	-102.796	266.857	-56.46	50.1919	59.7399	148.584	-236.292	173.751	-188.997	-31.3961	-6.95569	532.401	-393.79	365.709	-319.197	-299.737	32.1408	-53.4533	200.693	52.8081	14.8924	95.1562	-94.9461	-15.9747	-125.801	-69.3618	14.2534	171.203	-171.091	148.335
204	3	977.212	2.88692	2.78735	98.74	93.5312	-78.0691	-117.641	-105.118	264.739	-54.4858	50.1524	59.8117	149.004	-236.478	174.451	-189.742	-31.5827	-2.87587	529.826	-389.57	348.455	-298.856	-306.037	36.2218	-57.3833	202.801	38.3199	32.2901	94.3791	-92.6403	-26.6157	-115.649	-65.6616	11.765	170.011	-171.242	147.431
204	4	1006.29	2.93997	2.74824	97.5615	92.8848	-78.0691	-117.641	-105.118	264.739	-54.4858	50.1524	60.0256	148.927	-236.113	175.19	-190.46	-31.677	-1.60183	533.771	-393.506	350.884	-301.333	-306.666	32.2688	-58.7479	205.404	54.5583	12.2901	96.2261	-92.1287	-35.5786	-106.214	-56.5492	1.71236	169.115	-171.242	147.431
204	5	997.94	2.95418	2.77759	96.1899	92.9924	-78.3181	-115.147	-107.629	263.329	-53.2083	50.2137	60.2537	151.227	-238.201	176.094	-191.367	-31.8446	-1.8738	532.803	-392.474	350.413	-300.92	-306.541	29.2289	-66.4036	215.514	69.0425	-4.72703	96.0229	-92.8041	-33.6714	-108.042	-56.2041	1.12648	169.448	-171.664	145.763
204	6	997.94	2.95418	2.77759	96.1899	92.9924	-78.3181	-115.147	-107.629	263.329	-53.2083	50.2137	60.2537	151.227	-238.201	176.094	-191.367	-31.8446	-1.8738	532.803	-392.474	350.413	-300.92	-306.541	29.2289	-66.4036	215.514	69.0425	-4.72703	96.0229	-92.8041	-33.6714	-108.042	-56.2041	1.12648	169.448	-171.664	145.763
205	1	875.962	3.00444	2.73394	97.448	93.9916	-75.9741	-122.013	-100.4	269.561	-60.0932	52.6646	60.2537	151.227	-238.201	176.094	-191.367	-31.8446	-4.13388	524.131	-383.841	346.069	-296.573	-305.424	34.6836	-73.9852	220.358	53.84	15.273	94.0319	-92.8041	-33.6714	-108.042	-56.2041	1.12648	169.448	-171.664	145.763
205	2	918.71	2.97492	2.76463	96.5107	93.4748	-78.1418	-121.713	-100.27	263.411	-53.6248	50.5415	60.316	152.784	-240.256	175.107	-190.312	-31.4082	-4.22104	523.719	-383.433	345.84	-296.34	-305.37	30.1691	-65.3522	214.751	66.9953	-2.31712	95.5236	-93.3388	-32.1542	-109.503	-55.8419	0.575929	169.678	-171.707	145.672
205	3	977.248	3.04448	2.68966	97.555	94.9682	-78.1418	-121.713	-100.27	263.411	-53.6248	50.5415	60.3159	152.784	-240.256	175.106	-190.311	-31.408	-4.1362	509.487	-368.307	328.184	-276.34	-308.087	33.2721	-72.248	219.784	55.781	10.587	95.6883	-93.077	-34.1363	-107.73	-54.2602	-1.16761	169.546	-171.707	145.672
205	4	995.588	3.03869	2.72418	98.5014	95.098	-78.6559	-119.284	-103.117	259.078	-49.3025	50.2783	60.4611	154.056	-241.05	176.734	-192.041	-31.721	-4.0474	510.198	-368.969	328.768	-276.988	-308.153	30.6356	-55.9758	204.35	61.7277	1.64481	96.874	-95.1518	-41.6827	-99.5288	-34.8803	-22.8307	170.294	-171.906	146.042
205	5	1067.72	3.06826	2.759	98.4542	93.7484	-78.6559	-119.284	-103.117	259.078	-49.3025	50.2783	60.4611	154.056	-241.05	176.734	-192.041	-31.721	-4.53968	515.279	-374.191	348.392	-296.988	-306.481	30.6356	-55.9758	204.35	61.7277	1.64481	96.874	-95.1518	-41.6828	-99.5288	-34.8805	-22.8305	170.294	-172.581	147.629
205	6	1067.72	3.06826	2.759	98.4542	93.7484	-78.6559	-119.284	-103.117	259.078	-49.3025	50.2783	60.4611	154.056	-241.05	176.734	-192.041	-31.721	-4.53968	515.279	-374.191	348.392	-296.988	-306.481	30.6356	-55.9758	204.35	61.7277	1.64481	96.874	-95.1518	-41.6828	-99.5288	-34.8805	-22.8305	170.294	-172.581	147.629
206	1	1036.75	3.12637	2.77129	99.4341	95.8848	-78.3993	-119.861	-102.508	259.874	-50.1601	50.5376	60.4611	154.056	-241.05	176.734	-192.041	-31.721	-7.23409	495.279	-355.181	333.553	-280.408	-304.609	30.6356	-55.9758	204.35	61.7277	1.64481	96.874	-95.1518	-41.6828	-99.5288	-34.8805	-22.8305	170.294	-172.581	147.629
206	2	1319.22	3.03445	2.80844	97.9291	93.1859	-82.2789	-122.686	-99.3322	249.112	-38.0917	45.7673	59.2193	150.93	-241.117	177.149	-194.37	-30.2117	-4.68902	508.645	-363.426	345.513	-296.296	-305.533	28.5812	-49.6601	199.945	64.9439	-3.87926	97.3527	-94.9776	-39.2606	-102.014	-37.9647	-19.3177	170.464	-172.757	147.643
206	3	1232.22	3.04341	2.75053	97.5285	92.1652	-82.2193	-122.902	-99.1758	249.552	-38.4441	45.73	59.1882	150.767	-241.022	176.898	-194.117	-30.1376	-0.100894	528.484	-380.614	351.392	-302.468	-311.591	32.041	-54.0544	202.519	58.9263	4.19576	96.6881	-95.6526	-40.9523	-100.996	-31.2667	-27.2315	170.761	-172.774	147.642
206	4	1090.75	3.03055	2.73381	96.5011	91.361	-81.8846	-124.071	-98.8007	252.848	-40.7619	44.8821	59.0411	150.335	-240.904	175.886	-193.082	-29.8113	4.84938	547.127	-399.748	360.112	-311.147	-314.125	32.5063	-54.5236	202.821	58.0593	5.40608	96.5051	-99.8557	-34.8611	-106.798	-21.4622	-40.4186	173.065	-172.841	147.629
206	5	1165.67	3.07919	2.7473	95.1711	91.0598	-82.0731	-123.076	-99.869	252.206	-40.13	44.8324	59.0168	150.469	-241.261	175.364	-192.522	-29.6169	4.61649	546.385	-398.923	359.876	-311.015	-314.041	25.6061	-58.2619	211.679	71.0095	-12.8971	99.3549	-98.4827	-37.1947	-103.829	-28.093	-32.1992	175.224	-178.936	146.674
206	6	1165.67	3.07919	2.7473	95.1711	91.0598	-82.0731	-123.076	-99.869	252.206	-40.13	44.8324	59.0168	150.469	-241.261	175.364	-192.522	-29.6169	4.61649	546.385	-398.923	359.876	-311.015	-314.041	25.6061	-58.2619	211.679	71.0095	-12.8971	99.3549	-98.4827	-37.1947	-103.829	-28.093	-32.1992	175.224	-178.936	146.674
207	1	934.413	3.10899	2.70558	95.9613	91.6116	-79.8284	-125.195	-97.5506	259	-47.5057	47.2294	59.0168	150.469	-241.261	175.364	-192.522	-29.6169	4.61342	546.376	-398.913	359.873	-311.012	-314.04	31.889	-70.9055	220.653	56.5165	7.10287	97.8469	-98.4827	-37.1947	-103.829	-28.093	-32.1992	175.224	-178.936	146.674
207	2	1149.77	3.07729	2.75771	95.456	91.0646	-82.3201	-123.715	-98.4842	250.719	-39.368	45.4436	58.622	151.133	-243.987	173.372	-191.066	-28.4266	3.69151	543.828	-395.757	359.515	-311.305	-313.555	25.9789	-55.0007	209.144	71.573	-13.8858	99.1765	-98.3511	-36.933	-104.076	-29.1158	-31.0221	175.171	-178.924	146.675
207	3	1067.54	3.13413	2.67422	96.1761	92.9702	-82.3201	-123.715	-98.4842	250.719	-39.368	45.4436	58.622	151.133	-243.987	173.372	-191.066	-28.4266	7.75907	540.939	-391.976	343.225	-291.305	-319.012	27.8499	-60.431	213.239	65.6874	-7.00845	99.5399	-101.11	-36.1941	-105.572	-16.9596	-45.8905	176.617	-178.924	146.675
207	4	1178.55	3.08814	2.70175	97.1382	93.3972	-82.6568	-122.077	-100.282	249.13	-37.8326	45.1484	59.2508	155.42	-245.664	181.964	-200.376	-30.235	7.6205	540.233	-391.623	344.162	-292.337	-318.603	28.0887	-60.9224	213.654	64.8973	-6.03669	99.4773	-95.5819	-45.8097	-95.485	-32.5461	-26.5695	174.184	-178.858	146.68
207	5	1491.04	3.09723	2.66332	98.0602	93.1323	-86.1148	-121.841	-102.315	246.774	-34.0735	41.6815	59.1219	154.962	-245.714	180.793	-199.318	-29.6793	7.78834	539.5	-391.056	342.527	-290.557	-318.759	24.9633	-51.7629	205.704	52.7684	3.40251	104.811	-92.9292	-51.1926	-89.6978	-45.6039	-13.7673	174.116	-181.296	150.396
207	6	1491.04	3.09723	2.66332	98.0602	93.1323	-86.1148	-121.841	-102.315	246.774	-34.0735	41.6815	59.1219	154.962	-245.714	180.793	-199.318	-29.6793	7.78834	539.5	-391.056	342.527	-290.557	-318.759	24.9633	-51.7629	205.704	52.7684	3.40251	104.811	-92.9292	-51.1926	-89.6978	-45.6039	-13.7673	174.116	-181.296	150.396
208	1	1280.53	3.12234	2.65023	99.2511	94.8154	-81.9793	-125.92	-98.0944	259.589	-47.1541	45.014	58.5699	154.133	-245.257	179.828	-198.756	-28.8095	1.93291	519.557	-371.103	332.836	-281.597	-316.406	25.1548	-51.9502	205.822	52.401	3.90367	104.753	-92.953	-50.622	-90.377	-45.0394	-14.3363	174.07	-181.34	150.411
208	2	1233.27	3.13592	2.65754	98.5519	93.3077	-81.9794	-125.92	-98.0943	259.589	-47.1538	45.0139	58.3041	152.923	-244.633	179.517	-198.875	-28.695	5.95387	539.557	-389.834	344.938	-294.529	-319.019	25.1548	-51.9502	205.822	52.401	3.90367	104.753	-92.953	-50.622	-90.3771	-45.0395	-14.3362	174.07	-181.34	150.411
208	3	1273.12	3.14568	2.5915	99.623	94.7198	-82.1939	-127.134	-97.991	259.769	-46.2064	43.7164	58.1292	153.326	-244.794	180.037	-199.627	-28.5594	7.89871	530.94	-379.853	327.992	-274.516	-323.524	27.9496	-56.483	208.753	42.968	15.1741	104.781	-93.3445	-55.0293	-86.8385	-37.5105	-23.1073	174.32	-181.359	150.414
208	4	1106.01	3.14893	2.55824	98.961	94.4038	-82.1939	-127.134	-97.991	259.769	-46.2064	43.7164	58.1292	153.326	-244.794	180.037	-199.627	-28.5594	14.34	547.963	-399.853	338.295	-283.242	-325.668	30.0131	-56.5997	206.957	43.1459	16.5033	103.624	-97.3704	-45.3276	-94.8949	-36.508	-27.1106	178.524	-181.359	150.414
208	5	1177.12	3.08775	2.57911	100.753	94.917	-82.7537	-124.849	-101.036	258.9	-44.7374	42.8928	57.9988	153.52	-245.457	178.807	-198.367	-28.0544	14.0982	547.224	-399.044	338.043	-283.081	-325.565	34.7178	-50.8575	198.67	27.238	36.6366	101.956	-97.6211	-44.6411	-95.595	-35.989	-27.7808	178.541	-180.268	150.994
208	6	1177.12	3.08775	2.57911	100.753	94.917	-82.7537	-124.849	-101.036	258.9	-44.7374	42.8928	57.9988	153.52	-245.457	178.807	-198.367	-28.0544	14.0982	547.224	-399.044	338.043	-283.081	-325.565	34.7178	-50.8575	198.67	27.238	36.6366	101.956	-97.6211	-44.6411	-95.595	-35.989	-27.7808	178.541	-180.268	150.994
209	1	1100.35	3.08686	2.5668	100.863	95.0286	-77.87	-128.125	-97.3482	271.876	-58.8955	47.158	55.4072	151.358	-251.194	158.898	-178.979	-20.9264	12.649	542.89	-394.533	336.474	-281.879	-325.019	34.7233	-50.844	198.656	27.2016	36.6785	101.953	-97.6662	-44.5559	-95.6672	-35.9843	-27.8723	178.616	-180.375	151.086
209	2	1107.89	3.0857	2.55924	99.1226	94.5321	-78.2573	-128.479	-96.8303	270.738	-57.7571	46.8069	55.4071	151.358	-251.194	158.897	-178.979	-20.9264	12.649	542.89	-394.533	336.474	-281.879	-325.019	31.575	-55.0947	203.548	43.9843	16.6785	103.686	-97.6662	-44.5559	-95.6672	-35.9843	-27.8723	178.616	-180.375	151.086
209	3	1023.93	3.10325	2.57934	100.199	95.9213	-78.2559	-124.701	-100.941	271.461	-58.1179	46.3635	58.118	157.165	-251.766	176.41	-197.105	-25.8585	12.475	541.871	-393.396	335.602	-280.964	-325.09	31.7947	-55.0881	203.479	43.1546	17.6956	103.597	-98.1364	-44.4354	-95.942	-33.7408	-30.706	178.493	-180.016	151.174
209	4	940.438	3.10299	2.55337	98.8893	95.751	-78.2559	-124.701	-100.941	271.461	-58.1179	46.3635	58.118	157.165	-251.766	176.41	-197.105	-25.8585	16.1923	550.683	-403.902	335.685	-280.169	-326.381	31.6568	-58.8503	206.763	49.6119	10.6887	103.23	-101.973	-33.5829	-105.148	-35.1385	-32.5302	181.394	-180.016	151.174
209	5	1043.32	3.06331	2.57566	100.554	95.8638	-78.6371	-121.28	-104.516	270.367	-57.075	46.2558	57.9982	157.443	-252.653	174.806	-195.328	-25.3444	15.5263	548.964	-401.881	335.148	-279.934	-326.162	36.9186	-53.0566	197.878	33.4136	31.5229	101.158	-99.7383	-37.9956	-101.292	-40.2623	-29.048	174.719	-172.807	154.355
209	6	1043.32	3.06331	2.57566	100.554	95.8638	-78.6371	-121.28	-104.516	270.367	-57.075	46.2558	57.9982	157.443	-252.653	174.806	-195.328	-25.3444	15.5263	548.964	-401.881	335.148	-279.934	-326.162	36.9186	-53.0566	197.878	33.4136	31.5229	101.158	-99.7383	-37.9956	-101.292	-40.2623	-29.048	174.719	-172.807	154.355
210	1	1019.26	3.05938	2.56474	102.367	96.4613	-78.3042	-121.959	-103.695	270.92	-57.8421	46.737	57.9982	157.443	-252.653	174.806	-195.328	-25.3444	15.5243	548.958	-401.875	335.146	-279.933	-326.161	40.4239	-49.021	193.169	16.7157	51.5229	99.1342	-99.7383	-37.9956	-101.292	-40.2623	-29.048	174.719	-172.807	154.355
210	2	1178.04	3.04716	2.59524	104.617	97.0912	-78.7507	-120.9	-104.622	268.682	-55.7352	46.6169	58.1052	158.15	-253.149	175.89	-196.575	-25.6114	14.2498	546.357	-398.733	335.921	-281.48	-325.571	41.9691	-37.6273	182.294	-1.10263	71.1149	97.6826	-101.302	-35.1189	-103.826	-40.206	-30.1166	175.371	-172.728	154.357
210	3	983.578	3.07662	2.57425	101.685	96.3203	-78.8472	-120.712	-104.798	268.081	-55.1717	46.6166	58.1335	158.292	-253.228	176.102	-196.799	-25.6639	14.6697	544.564	-396.304	331.901	-276.88	-326.896	42.9461	-57.2271	200.101	19.3824	50.5032	98.5716	-102.388	-36.3941	-102.473	-39.8298	-31.6644	175.931	-172.684	154.363
210	4	979.491	3.07637	2.59746	101.397	96.1328	-78.8472	-120.712	-104.798	268.081	-55.1717	46.6166	58.1335	158.292	-253.228	176.102	-196.799	-25.6639	14.2773	552.327	-401.981	332.39	-279.38	-327.048	42.9461	-57.2271	200.101	19.3824	50.5032	98.5716	-100.532	-36.3077	-103.132	-38.2519	-32.1876	173.737	-172.684	154.363
210	5	1059.23	3.13196	2.68421	101.157	96.147	-78.6136	-121.648	-104.108	269.574	-56.3698	46.3765	57.9247	157.451	-252.586	175.279	-195.969	-25.4137	14.882	570.609	-416.192	332.569	-280.535	-327.616	42.9354	-57.2962	200.169	19.5006	50.3713	98.5815	-100.647	-35.9532	-103.505	-37.6925	-32.8226	173.834	-177.13	155.089
210	6	1059.23	3.13196	2.68421	101.157	96.147	-78.6136	-121.648	-104.108	269.574	-56.3698	46.3765	57.9247	157.451	-252.586	175.279	-195.969	-25.4137	14.882	570.609	-416.192	332.569	-280.535	-327.616	42.9354	-57.2962	200.169	19.5006	50.3713	98.5815	-100.647	-35.9532	-103.505	-37.6925	-32.8226	173.834	-177.13	155.089
211	1	920.934	3.14101	2.6738	99.1156	95.6588	-78.3496	-122.175	-103.467	270.038	-57.0032	46.7572	57.9247	157.451	-252.586	175.279	-195.969	-25.4137	14.5934	569.935	-415.428	332.531	-280.63	-327.552	40.8744	-66.6643	209.394	37.222	30.3713	100.167	-100.647	-35.9532	-103.505	-37.6925	-32.8226	173.834	-177.13	155.089
211	2	976.816	3.14303	2.71141	97.7603	95.2791	-78.4071	-120.679	-104.797	268.032	-55.1814	46.9985	57.9598	158.295	-253.49	176.107	-197.123	-25.6128	13.7371	568.525	-413.553	333.604	-282.305	-327.318	37.2871	-66.8612	210.846	52.0161	12.0895	102.006	-101.335	-34.5765	-104.693	-37.8356	-33.2472	174.198	-177.27	155.371
211	3	976.379	3.2354	2.6225	98.8628	95.6686	-78.4071	-120.679	-104.797	268.032	-55.1814	46.9985	57.9598	158.295	-253.49	176.107	-197.123	-25.6128	15.9757	562.751	-406.547	321.191	-266.909	-331.93	37.738	-67.1965	210.979	49.8496	14.5507	101.928	-103.744	-42.2073	-98.1253	-21.6384	-53.2472	175.519	-177.27	155.371
211	4	1095.79	3.15645	2.6568	99.1536	95.3444	-78.7727	-118.004	-107.687	266.465	-53.7864	46.6338	57.6872	158.443	-254.314	174.564	-195.423	-24.9577	14.9783	560.912	-404.388	321.027	-267.346	-331.517	38.6716	-67.1777	210.562	46.79	18.3743	101.462	-97.8603	-51.7518	-89.0175	-36.5161	-34.2179	172.962	-177.113	155.398
211	5	1273.96	3.22341	2.70579	97.4507	94.8083	-80.7281	-118.869	-107.979	264.739	-50.5745	44.2557	57.6261	158.273	-254.319	174.097	-194.948	-24.7859	14.9398	568.552	-410.395	324.057	-271.005	-331.225	32.5807	-69.7087	216.058	59.4748	0.145053	105.974	-97.6239	-52.1078	-88.4049	-40.2239	-30.6908	174.555	-181.832	156.704
211	6	1273.96	3.22341	2.70579	97.4507	94.8083	-80.7281	-118.869	-107.979	264.739	-50.5745	44.2557	57.6261	158.273	-254.319	174.097	-194.948	-24.7859	14.9398	568.552	-410.395	324.057	-271.005	-331.225	32.5807	-69.7087	216.058	59.4748	0.145053	105.974	-97.6239	-52.1078	-88.4049	-40.2239	-30.6908	174.555	-181.832	156.704
212	1	1162.37	3.27531	2.6821	97.9116	94.8774	-77.8317	-123.791	-101.905	270.953	-58.3244	47.8847	57.6261	158.273	-254.319	174.097	-194.948	-24.7859	7.42927	551.225	-390.395	322.488	-273.1	-329.728	32.5807	-69.7087	216.058	59.4748	0.145053	105.974	-97.6239	-52.1078	-88.4049	-40.2239	-30.6908	174.555	-181.832	156.704
212	2	1261.69	3.19824	2.70212	97.0977	93.9768	-80.943	-125.701	-99.261	262.725	-49.5947	44.5645	56.5957	154.949	-252.738	171.061	-192.745	-23.7877	5.64553	545.674	-382.46	320.96	-273.241	-329.017	27.8061	-56.1308	205.784	73.6079	-18.7766	107.141	-97.8371	-52.1373	-88.3495	-39.2687	-31.8479	174.612	-181.808	156.705
212	3	1240.25	3.26564	2.62563	98.3618	94.4128	-81.1888	-127.043	-99.01	263.388	-49.2297	43.2067	56.3935	154.629	-252.573	170.542	-192.27	-23.4968	4.08896	527.761	-362.527	302.99	-253.273	-331.862	29.803	-62.9866	211.068	65.3544	-9.61687	107.675	-99.9336	-55.3764	-85.6434	-28.6589	-45.0635	175.651	-181.769	156.715
212	4	1298.25	3.19862	2.58196	98.4149	94.3352	-81.1888	-127.043	-99.01	263.388	-49.2297	43.2067	56.3935	154.629	-252.573	170.542	-192.27	-23.4968	8.35611	535.903	-373.863	310.781	-259.162	-332.431	33.609	-64.856	210.294	57.6168	1.23937	106.087	-96.6453	-55.4398	-84.6017	-45.7023	-25.0635	176.74	-181.769	156.715
212	5	1357.22	3.15116	2.60842	99.9914	94.5271	-81.7265	-123.29	-103.014	261.406	-47.2777	42.9897	56.1883	154.737	-253.354	168.755	-190.316	-22.8852	8.22336	535.468	-373.407	310.643	-259.065	-332.364	38.7473	-58.0119	200.031	40.6588	22.734	104.433	-97.9182	-52.3517	-87.4643	-44.5007	-27.0307	177.227	-180.481	157.689
212	6	1357.22	3.15116	2.60842	99.9914	94.5271	-81.7265	-123.29	-103.014	261.406	-47.2777	42.9897	56.1883	154.737	-253.354	168.755	-190.316	-22.8852	8.22336	535.468	-373.407	310.643	-259.065	-332.364	38.7473	-58.0119	200.031	40.6588	22.734	104.433	-97.9182	-52.3517	-87.4643	-44.5007	-27.0307	177.227	-180.481	157.689
213	1	1310.55	3.15242	2.58922	101.644	95.0821	-81.0433	-124.045	-102.048	262.969	-49.1565	43.8355	56.1883	154.737	-253.354	168.755	-190.316	-22.8852	8.21467	535.441	-373.379	310.631	-259.056	-332.36	42.6492	-56.1987	197.325	24.1336	42.734	102.228	-97.9182	-52.3517	-87.4643	-44.5007	-27.0307	177.227	-180.481	157.689
213	2	1300.06	3.15923	2.61393	99.5963	94.5385	-81.4181	-122.117	-103.936	260.925	-47.2209	43.7933	56.4384	156.6	-254.986	169.847	-191.468	-23.1344	8.14067	535.214	-373.134	310.54	-258.991	-332.328	40.4077	-63.7188	204.852	40.6999	23.8498	103.876	-99.4094	-49.1674	-90.3203	-44.2572	-28.3025	177.413	-180.054	157.746
213	3	1341.28	3.24272	2.60347	100.674	95.0543	-81.4164	-122.11	-103.943	260.939	-47.2355	43.7953	56.4384	156.6	-254.986	169.847	-191.468	-23.1344	3.28616	516.611	-353.134	298.827	-248.209	-330.925	40.4593	-63.6837	204.803	40.4213	24.1691	103.855	-100.176	-51.728	-88.0143	-39.6768	-34.0647	177.813	-180.054	157.746
213	4	1403.44	3.11773	2.61443	101.86	95.2897	-81.9118	-120.149	-107.102	260.638	-45.8705	42.4963	56.2916	156.513	-255.167	168.988	-190.606	-22.8182	5.05788	520.965	-359.001	301.766	-250.828	-331.128	44.8259	-61.0114	200.716	24.075	44.1443	101.051	-98.243	-50.177	-88.5746	-52.1209	-20.2124	178.722	-180.042	157.743
213	5	1386.09	3.11906	2.60464	99.9725	94.8632	-81.9118	-120.149	-107.102	260.638	-45.8705	42.4963	56.2916	156.513	-255.167	168.988	-190.606	-22.8182	5.05788	520.965	-359.001	301.766	-250.828	-331.128	42.4319	-68.7852	208.392	41.6416	24.1443	102.832	-98.2299	-50.2053	-88.5589	-52.1119	-20.2412	178.638	-179.877	157.789
213	6	1386.09	3.11906	2.60464	99.9725	94.8632	-81.9118	-120.149	-107.102	260.638	-45.8705	42.4963	56.2916	156.513	-255.167	168.988	-190.606	-22.8182	5.05788	520.965	-359.001	301.766	-250.828	-331.128	42.4319	-68.7852	208.392	41.6416	24.1443	102.832	-98.2299	-50.2053	-88.5589	-52.1119	-20.2412	178.638	-179.877	157.789
214	1	1360.21	3.11408	2.61844	101.077	95.1394	-81.0734	-119.773	-107.098	261.717	-47.5536	43.8622	56.524	159.052	-257.576	169.548	-191.34	-22.8679	7.41527	530.782	-368.965	307.139	-255.654	-332.7	46.2871	-66.4427	205.183	25.1688	44.0026	100.563	-99.3701	-47.5429	-90.942	-51.7554	-21.3357	178.969	-179.716	157.779
214	2	1292.94	3.10165	2.62118	100.271	94.8046	-81.4372	-121.725	-105.427	262.106	-47.3056	42.8236	55.9088	156.795	-255.961	167.802	-189.921	-22.2743	12.9911	548.785	-387.221	315.871	-263.021	-335.427	46.2522	-66.5555	205.297	25.4388	43.6936	100.589	-99.3462	-45.0483	-93.6957	-51.6334	-21.2494	178.804	-179.695	157.775
214	3	1267.13	3.11161	2.60543	98.4538	94.417	-81.4372	-121.725	-105.427	262.106	-47.3056	42.8236	55.9088	156.795	-255.961	167.802	-189.921	-22.2743	13.1003	548.133	-386.482	314.601	-261.507	-335.728	43.5472	-74.2965	213.123	42.7046	23.6936	102.597	-99.3992	-45.556	-93.229	-51.0801	-21.9389	178.831	-179.695	157.775
214	4	1349.59	3.09282	2.63283	99.8832	94.7239	-81.7392	-120.052	-107.088	260.144	-45.4319	42.8187	56.196	158.974	-257.926	168.82	-190.969	-22.4994	12.5507	546.828	-384.945	314.6	-261.78	-335.559	47.345	-70.2484	207.877	26.1315	43.4574	99.8896	-99.807	-41.3614	-96.8285	-54.7171	-19.117	179.345	-179.308	158.349
214	5	1330.31	3.09369	2.62358	98.0696	94.3394	-81.7392	-120.052	-107.088	260.144	-45.4319	42.8187	56.196	158.974	-257.926	168.82	-190.969	-22.4994	12.5507	546.828	-384.945	314.6	-261.78	-335.559	44.7116	-76.9258	214.493	43.5506	23.4574	101.778	-99.7817	-41.4158	-96.7939	-54.7158	-19.1536	179.2	-178.998	158.443
214	6	1330.31	3.09369	2.62358	98.0696	94.3394	-81.7392	-120.052	-107.088	260.144	-45.4319	42.8187	56.196	158.974	-257.926	168.82	-190.969	-22.4994	12.5507	546.828	-384.945	314.6	-261.78	-335.559	44.7116	-76.9258	214.493	43.5506	23.4574	101.778	-99.7817	-41.4158	-96.7939	-54.7158	-19.1536	179.2	-178.998	158.443
215	1	1362.37	3.14548	2.61279	98.7453	94.6095	-80.4154	-121.808	-104.834	263.406	-49.3589	44.447	56.196	158.974	-257.926	168.82	-190.969	-22.4994	5.65807	528.848	-364.945	308.653	-258.582	-333.285	44.7116	-76.9258	214.493	43.5506	23.4574	101.778	-99.7817	-41.4158	-96.7939	-54.7158	-19.1536	179.2	-178.998	158.443
215	2	1476.55	3.02991	2.67519	96.2347	93.1235	-83.7844	-123.413	-102.306	253.368	-39.0086	41.2413	54.7324	155.799	-256.831	165.582	-188.882	-21.0405	9.27032	541.098	-376.639	314.83	-264.271	-335.095	41.6386	-68.8227	208.996	57.1506	5.92338	102.928	-100.619	-29.2942	-109.072	-62.1928	-11.0999	179.865	-178.991	158.421
215	3	1578.71	3.09489	2.60778	98.1158	93.6277	-83.7834	-123.41	-102.309	253.375	-39.0156	41.2424	54.7324	155.799	-256.831	165.582	-188.882	-21.0405	7.35394	527.519	-361.637	301.674	-250.237	-336.15	45.0971	-72.2455	210.68	39.3803	25.9234	102.269	-100.466	-30.3575	-108.077	-61.8495	-11.4602	179.792	-178.991	158.421
215	4	1598.83	3.05409	2.64843	99.5468	94.0049	-84.0807	-119.445	-107.456	254.46	-39.1043	40.202	54.6206	156.505	-257.576	165.708	-189.204	-20.4795	11.6087	541.003	-375.821	309.093	-256.721	-337.976	46.771	-67.7744	206.1	32.3405	34.107	100.829	-96.026	-48.4001	-89.9403	-60.8097	-11.0062	178.59	-178.982	158.401
215	5	1716.44	3.02869	2.64353	101.478	94.5686	-84.0807	-119.445	-107.456	254.46	-39.1043	40.202	54.6206	156.505	-257.576	165.708	-189.204	-20.4795	11.6087	541.003	-375.821	309.093	-256.721	-337.976	50.4658	-61.5041	199.048	15.7812	54.107	98.0119	-95.8442	-48.7966	-89.8931	-58.073	-13.1077	176.8	-176.707	157.637
215	6	1716.44	3.02869	2.64353	101.478	94.5686	-84.0807	-119.445	-107.456	254.46	-39.1043	40.202	54.6206	156.505	-257.576	165.708	-189.204	-20.4795	11.6087	541.003	-375.821	309.093	-256.721	-337.976	50.4658	-61.5041	199.048	15.7812	54.107	98.0119	-95.8442	-48.7966	-89.8931	-58.073	-13.1077	176.8	-176.707	157.637
216	1	1610.54	3.07302	2.6364	102.193	94.8984	-83.3399	-120.168	-106.529	256.454	-41.3895	41.0447	54.6206	156.505	-257.576	165.708	-189.204	-20.4795	5.03126	522.882	-355.821	301.926	-252.099	-335.643	50.4658	-61.5041	199.048	15.7812	54.107	98.0119	-95.8442	-48.7966	-89.8931	-58.073	-13.1077	176.8	-176.707	157.637
216	2	1570	2.99785	2.68232	103.975	95.5638	-84.1746	-118.606	-108.632	253.01	-37.6182	40.3519	54.5172	155.803	-256.702	170.074	-195.05	-21.5473	6.73957	528.697	-361.008	305.046	-255.145	-336.495	51.9995	-48.2073	186.622	-1.99735	73.4499	96.3606	-97.1801	-37.253	-101.611	-62.7908	-8.26313	177.371	-176.716	157.496
216	3	1534.78	3.01359	2.66569	100.895	94.6421	-84.2453	-118.526	-108.725	252.585	-37.2045	40.3326	54.5422	155.905	-256.762	170.235	-195.217	-21.5853	8.86201	533.443	-365.866	304.944	-253.903	-338.008	52.2043	-66.0396	202.959	17.9408	52.6924	97.5668	-98.5092	-35.8635	-102.674	-63.9714	-8.03171	178.04	-176.706	157.521
216	4	1543.81	3.00393	2.6625	103.439	95.4432	-84.2453	-118.526	-108.725	252.585	-37.2045	40.3326	54.5422	155.905	-256.762	170.235	-195.217	-21.5853	8.86107	533.44	-365.862	304.943	-253.902	-338.007	53.5883	-53.9154	191.446	-0.459584	72.6924	96.2764	-98.4617	-37.4195	-101.088	-60.7409	-11.3206	177.665	-176.706	157.521
216	5	1480.24	3.01601	2.65382	102.737	95.2958	-84.2453	-118.526	-108.725	252.585	-37.2045	40.3326	54.5422	155.905	-256.762	170.235	-195.217	-21.5853	15.2853	551.458	-385.862	312.237	-258.688	-340.699	54.0791	-55.2603	192.355	1.56424	71.0301	95.7668	-98.4028	-37.5484	-101.053	-60.0159	-11.8349	177.254	-175.578	156.985
216	6	1480.24	3.01601	2.65382	102.737	95.2958	-84.2453	-118.526	-108.725	252.585	-37.2045	40.3326	54.5422	155.905	-256.762	170.235	-195.217	-21.5853	15.2853	551.458	-385.862	312.237	-258.688	-340.699	54.0791	-55.2603	192.355	1.56424	71.0301	95.7668	-98.4028	-37.5484	-101.053	-60.0159	-11.8349	177.254	-175.578	156.985
217	1	1406.99	2.99004	2.66956	103.368	95.5453	-82.5613	-121.573	-106.074	258.802	-43.0921	41.2835	53.8353	155.031	-255.775	169.423	-194.861	-20.8328	7.95304	534.04	-365.889	307.328	-257.029	-338.82	54.0833	-55.2989	192.391	1.60191	70.9934	95.7646	-98.4497	-37.3523	-101.261	-59.8381	-12.0392	177.249	-175.577	156.976
217	2	1306.43	2.98422	2.67098	103.066	95.5639	-82.3585	-123.012	-105.137	261.183	-44.7978	40.7111	53.44	153.394	-254.545	168.496	-194.275	-20.6216	13.8066	552.019	-384.851	315.529	-263.372	-341.198	54.091	-54.2076	191.404	0.617031	71.9858	95.6972	-98.4918	-36.1472	-102.667	-58.2347	-13.5832	177.035	-175.579	156.934
217	3	1278.23	3.04009	2.62872	100.816	94.9316	-82.3958	-122.956	-105.195	260.963	-44.5872	40.7036	53.4519	153.44	-254.571	168.575	-194.356	-20.6396	14.7564	548.704	-381.172	308.413	-254.615	-342.858	53.7204	-70.2187	206.164	19.4965	51.8059	97.1646	-99.7479	-40.0539	-98.6433	-56.0584	-17.3704	177.671	-175.582	156.937
217	4	1295.11	3.07887	2.66973	100.347	94.9602	-82.3958	-122.956	-105.195	260.963	-44.5872	40.7036	53.4519	153.44	-254.571	168.575	-194.356	-20.6396	17.5879	564.389	-397.203	324.738	-271.666	-342.111	53.7204	-70.2187	206.164	19.4965	51.8059	97.1646	-99.067	-39.1311	-99.5343	-50.4308	-21.6329	176.072	-175.582	156.937
217	5	1391.35	3.0836	2.6668	102.548	95.6135	-82.3958	-122.956	-105.195	260.963	-44.5872	40.7036	53.4519	153.44	-254.571	168.575	-194.356	-20.6396	17.5879	564.389	-397.203	324.738	-271.666	-342.111	54.0218	-61.2383	198.73	0.18582	71.8059	97.7199	-99.0669	-39.1314	-99.5334	-50.436	-21.6286	176.074	-177.233	157.615
217	6	1391.35	3.0836	2.6668	102.548	95.6135	-82.3958	-122.956	-105.195	260.963	-44.5872	40.7036	53.4519	153.44	-254.571	168.575	-194.356	-20.6396	17.5879	564.389	-397.203	324.738	-271.666	-342.111	54.0218	-61.2383	198.73	0.18582	71.8059	97.7199	-99.0669	-39.1314	-99.5334	-50.436	-21.6286	176.074	-177.233	157.615
218	1	1273.61	3.03292	2.68736	102.948	95.6771	-80.3158	-126.736	-101.698	265.986	-49.8687	42.2549	53.3835	153.72	-254.567	169.456	-195.365	-20.6997	9.63749	547.359	-377.01	322.635	-273.581	-340.732	53.9862	-61.2998	198.799	0.313121	71.6386	97.774	-99.1466	-38.9625	-99.7017	-50.2365	-21.9251	176.134	-177.321	157.69
218	2	1365.57	3.0054	2.71703	105.5	96.1789	-81.9975	-126.316	-101.704	257.954	-42.2079	41.5712	53.1101	152.119	-253.394	169.933	-196.53	-20.9774	8.9044	546.908	-375.647	323.883	-275.853	-340.457	53.9218	-41.1109	180.752	-17.9171	89.9496	96.6317	-99.2132	-38.433	-100.228	-50.7387	-21.4151	176.188	-177.33	157.692
218	3	1331.04	3.05359	2.67521	103.414	95.8164	-81.0616	-124.253	-103.425	263.615	-48.0898	42.433	53.1295	152.195	-253.433	170.077	-196.689	-21.0054	9.20138	544.304	-372.936	320.113	-271.256	-341.1	55.7355	-59.9158	197.59	-0.477065	73.046	96.9984	-99.9413	-41.5742	-97.0836	-50.2189	-22.9107	176.641	-177.318	157.691
218	4	1329.21	3.03311	2.66668	101.565	95.3298	-81.0616	-124.253	-103.425	263.615	-48.0898	42.433	53.1295	152.195	-253.433	170.077	-196.689	-21.0054	9.20138	544.304	-372.936	320.113	-271.256	-341.1	56.3034	-68.3964	204.11	14.7894	57.5532	96.1009	-98.9907	-39.1841	-99.0817	-54.2864	-18.4414	177.81	-177.318	157.691
218	5	1348.52	3.02555	2.68171	99.448	94.7689	-81.3482	-123.144	-104.5	261.827	-46.4378	42.4411	53.297	153.134	-254.175	171.063	-197.693	-21.1924	8.70533	543.323	-371.709	319.998	-271.432	-340.985	55.8602	-75.9407	209.929	33.7088	37.7864	96.1769	-101.054	-36.2648	-101.729	-51.8026	-22.1781	177.187	-174.317	157.291
218	6	1348.52	3.02555	2.68171	99.448	94.7689	-81.3482	-123.144	-104.5	261.827	-46.4378	42.4411	53.297	153.134	-254.175	171.063	-197.693	-21.1924	8.70533	543.323	-371.709	319.998	-271.432	-340.985	55.8602	-75.9407	209.929	33.7088	37.7864	96.1769	-101.054	-36.2648	-101.729	-51.8026	-22.1781	177.187	-174.317	157.291
219	1	1379.62	3.04576	2.69074	99.9597	94.8186	-80.7837	-123.774	-103.635	263.148	-48.0885	43.1771	52.6168	152.425	-254.338	168	-194.83	-20.1472	2.22177	525.492	-351.709	313.2	-267.248	-339.088	55.8602	-75.9407	209.929	33.7088	37.7864	96.1769	-101.054	-36.2648	-101.729	-51.8026	-22.1781	177.187	-174.317	157.291
219	2	1413.16	3.03257	2.69598	97.8491	94.0461	-81.8908	-124.506	-102.439	259.579	-44.6153	42.3087	52.2336	152.5	-254.443	166.586	-193.658	-19.6682	3.13801	529.227	-354.901	315.213	-269.385	-339.557	52.8546	-80.6212	215.223	50.5892	17.9864	98.1959	-101.084	-36.0652	-101.929	-51.8388	-22.1484	177.197	-174.315	157.29
219	3	1279.59	3.10497	2.63305	99.6987	94.6244	-82.2409	-125.204	-102.775	259.851	-43.7834	40.9574	51.8784	152.124	-254.11	165.945	-193.18	-19.2915	14.438	547.385	-374.841	307.221	-253.503	-346.694	55.524	-79.5694	213.253	35.8985	34.6475	97.0075	-102.434	-49.1091	-89.2511	-41.3402	-35.882	177.759	-174.312	157.291
219	4	1266.32	3.06782	2.65177	100.943	94.9269	-82.2409	-125.204	-102.775	259.851	-43.7834	40.9574	51.8784	152.124	-254.11	165.945	-193.18	-19.2915	15.8519	556.841	-384.633	315.069	-261.795	-346.511	58.3681	-74.1879	207.535	18.4014	54.6475	95.2524	-100.189	-45.6058	-93.1778	-46.0186	-28.5282	176.052	-174.312	157.291
219	5	1300.34	3.06694	2.68609	102.646	95.392	-82.6578	-123.636	-104.382	257.51	-41.515	40.8402	52.1055	153.491	-255.214	167.267	-194.544	-19.5309	14.861	555.233	-382.422	315.284	-262.648	-346.388	59.3556	-68.0357	202.696	1.04562	73.2176	94.7519	-101.809	-42.9535	-95.4509	-44.7058	-31.0111	176.56	-175.323	157.42
219	6	1300.34	3.06694	2.68609	102.646	95.392	-82.6578	-123.636	-104.382	257.51	-41.515	40.8402	52.1055	153.491	-255.214	167.267	-194.544	-19.5309	14.861	555.233	-382.422	315.284	-262.648	-346.388	59.3556	-68.0357	202.696	1.04562	73.2176	94.7519	-101.809	-42.9535	-95.4509	-44.7058	-31.0111	176.56	-175.323	157.42
220	1	1208.47	3.09158	2.66596	100.238	94.8839	-81.6771	-124.429	-103.196	259.908	-44.4688	42.1078	52.1198	153.548	-255.252	167.354	-194.633	-19.5496	14.6821	555.228	-382.273	315.65	-263.21	-346.367	59.1662	-82.655	216.064	20.4731	52.82	95.6322	-103.024	-42.4159	-95.5682	-45.7456	-30.8675	177.22	-175.319	157.42
220	2	1287.05	3.06139	2.69403	102.496	95.1918	-83.185	-123.35	-103.968	252.67	-37.6076	41.5017	51.9056	152.228	-254.307	167.908	-195.816	-19.8478	13.8997	554.168	-380.404	316.104	-264.428	-346.227	61.8224	-66.8401	201.215	2.29624	73.1849	93.2321	-103.049	-41.8821	-96.1037	-46.3435	-30.2303	177.248	-175.314	157.42
220	3	1320.23	3.16317	2.62799	100.983	95.0085	-83.1578	-122.732	-104.542	252.885	-37.917	41.6145	51.9722	152.506	-254.481	168.387	-196.307	-19.9402	14.9014	545.634	-371.434	302.542	-248.027	-348.442	60.3072	-81.1587	214.729	20.6131	52.567	95.3193	-106.578	-46.7481	-90.8207	-36.7796	-43.7421	178.944	-175.347	157.415
220	4	1430.05	3.09364	2.66885	100.071	94.5283	-83.1578	-122.732	-104.542	252.885	-37.917	41.6145	51.9722	152.506	-254.481	168.387	-196.307	-19.9402	11.5335	545.924	-370.705	316.006	-265.426	-346.324	59.8377	-82.4317	216.004	23.1936	49.5075	95.692	-99.247	-46.1505	-92.8216	-49.8602	-23.7421	175.739	-175.347	157.415
220	5	1498.02	3.09122	2.70598	101.824	94.9673	-83.5553	-121.401	-105.896	250.613	-35.7942	41.4945	52.2083	154.742	-256.565	169.952	-197.881	-20.0973	11.0297	545.002	-369.505	315.788	-265.494	-346.246	60.5003	-76.057	211.023	5.31316	68.2453	96.1711	-100.749	-44.6017	-93.9947	-47.743	-27.013	176.401	-176.972	158.053
220	6	1498.02	3.09122	2.70598	101.824	94.9673	-83.5553	-121.401	-105.896	250.613	-35.7942	41.4945	52.2083	154.742	-256.565	169.952	-197.881	-20.0973	11.0297	545.002	-369.505	315.788	-265.494	-346.246	60.5003	-76.057	211.023	5.31316	68.2453	96.1711	-100.749	-44.6017	-93.9947	-47.743	-27.013	176.401	-176.972	158.053
221	1	1548.31	3.1308	2.70241	102.457	95.2198	-82.8481	-121.999	-105.031	252.754	-38.2375	42.3001	52.2083	154.742	-256.565	169.952	-197.881	-20.0972	4.08394	527.883	-349.505	309.787	-262.669	-344.716	60.5003	-76.057	211.023	5.31316	68.2453	96.1711	-100.749	-44.6017	-93.9947	-47.743	-27.013	176.401	-176.972	158.053
221	2	1667.37	3.05613	2.7422	104.331	95.286	-86.557	-124.185	-102.084	240.15	-25.6118	39.2758	51.944	154.175	-255.83	175.47	-204.719	-20.6896	7.29379	539.466	-359.943	315.901	-268.736	-346.036	61.4039	-54.5503	191.821	-11.8957	85.9358	94.4454	-100.854	-41.9531	-96.768	-49.3103	-25.2587	176.458	-176.989	158.053
221	3	1537.85	3.07537	2.72464	103.33	95.1249	-86.3878	-124.764	-101.608	241.599	-26.8157	39.146	51.6984	153.127	-254.879	174.551	-203.866	-20.4464	14.3363	555.634	-378.955	320.069	-269.24	-347.95	61.6685	-58.9026	195.697	-7.10121	81.0403	94.6215	-101.053	-41.5462	-97.4462	-46.8331	-27.9758	176.265	-177	158.054
221	4	1565.78	3.03834	2.72064	102.005	95.2936	-86.3878	-124.764	-101.608	241.599	-26.8157	39.146	52.2653	157.314	-256.102	185.868	-217.054	-21.6236	14.3363	555.634	-378.955	320.069	-269.24	-347.95	62.3105	-68.5702	203.546	8.49767	65.0193	94.4337	-98.4718	-40.1732	-98.1747	-55.7027	-17.0478	177.3	-177	158.054
221	5	1546.59	2.98607	2.75078	99.9702	94.8027	-86.6584	-124.506	-101.993	240.182	-25.3943	38.9856	52.3633	159.281	-257.896	187.411	-218.688	-21.5937	12.7346	553.418	-375.736	320.083	-270.451	-347.79	65.0057	-77.6837	209.115	28.6689	46.6334	90.8497	-100.101	-38.2081	-100.687	-47.4768	-25.1739	174.193	-169.675	155.28
221	6	1546.59	2.98607	2.75078	99.9702	94.8027	-86.6584	-124.506	-101.993	240.182	-25.3943	38.9856	52.3633	159.281	-257.896	187.411	-218.688	-21.5937	12.7346	553.418	-375.736	320.083	-270.451	-347.79	65.0057	-77.6837	209.115	28.6689	46.6334	90.8497	-100.101	-38.2081	-100.687	-47.4768	-25.1739	174.193	-169.675	155.28
222	1	1433.04	2.99063	2.7403	98.0848	94.447	-86.4467	-124.563	-101.867	240.906	-26.1829	39.207	52.3633	159.281	-257.896	187.411	-218.688	-21.5937	12.7346	553.418	-375.736	320.083	-270.451	-347.79	62.3049	-86.0342	217.669	46.0716	26.6334	92.9017	-100.101	-38.2081	-100.687	-47.4768	-25.1739	174.193	-169.675	155.28
222	2	1558.66	2.98252	2.7835	96.5999	93.6094	-88.7198	-123.43	-102.848	230.889	-16.5627	37.8445	52.2842	160.459	-259.809	187.135	-218.797	-21.4703	12.2937	552.653	-374.644	320.011	-270.676	-347.749	59.0164	-80.4828	214.253	61.5216	7.64527	94.599	-100.324	-37.1702	-101.696	-47.7464	-24.9892	174.294	-169.683	155.282
222	3	1511.59	3.06784	2.6996	96.0728	92.4649	-88.7198	-123.43	-102.848	230.889	-16.5627	37.8445	50.8661	149.314	-253.243	168.469	-198.797	-17.8761	12.3023	552.535	-374.524	319.854	-270.485	-347.768	59.702	-80.896	214.32	57.3219	12.2968	94.3633	-101.353	-41.7309	-97.0773	-43.6049	-30.6905	174.724	-169.683	155.282
222	4	1680.57	2.97971	2.83016	95.6822	92.2054	-88.8391	-121.931	-104.878	232.589	-17.4259	36.5614	50.7733	149.139	-253.155	168.066	-198.401	-17.7673	11.0596	570.998	-389.375	336.619	-290.628	-347.491	59.7604	-80.9043	214.311	57.1066	12.5561	94.3333	-97.5097	-44.6542	-95.426	-46.6263	-23.4408	170.736	-169.704	155.369
222	5	1774.31	2.99698	2.86086	95.9742	90.4047	-90.4575	-120.723	-106.614	230.499	-15.0027	35.2541	50.72	148.979	-253.071	167.764	-198.101	-17.6824	9.50595	579.219	-396.654	353.376	-309.855	-345.518	60.4385	-79.8719	213.035	51.7061	18.4649	94.4084	-97.8943	-44.8808	-95.0874	-46.3227	-24.2758	170.749	-170.315	156.541
222	6	1774.31	2.99698	2.86086	95.9742	90.4047	-90.4575	-120.723	-106.614	230.499	-15.0027	35.2541	50.72	148.979	-253.071	167.764	-198.101	-17.6824	9.50595	579.219	-396.654	353.376	-309.855	-345.518	60.4385	-79.8719	213.035	51.7061	18.4649	94.4084	-97.8943	-44.8808	-95.0874	-46.3227	-24.2758	170.749	-170.315	156.541
223	1	1569.14	2.99951	2.8296	97.8334	91.2166	-88.6625	-120.778	-105.812	237.447	-22.4387	37.0573	50.7195	148.979	-253.071	167.762	-198.099	-17.6818	9.50594	579.219	-396.654	353.376	-309.855	-345.518	64.6513	-79.5063	211.311	35.1765	38.4649	91.8481	-97.8943	-44.8808	-95.0874	-46.3227	-24.2758	170.749	-170.315	156.541
223	2	1618.75	3.00381	2.8649	95.8902	90.4342	-89.7817	-119.294	-107.529	231.446	-16.5632	36.4532	50.9624	150.838	-254.845	169.226	-199.726	-17.9521	8.72671	579.321	-395.976	354.679	-312.002	-345.504	61.7706	-83.6679	216.179	50.5937	20.3066	93.8025	-98.684	-42.1069	-97.6754	-47.1802	-23.8584	171.162	-170.431	156.58
223	3	1572.69	3.05807	2.80746	96.4047	92.2056	-89.7817	-119.294	-107.529	231.446	-16.5632	36.4532	50.8166	150.33	-254.575	168.207	-198.677	-17.7215	13.5739	572.605	-392.149	340.487	-292.002	-346.988	61.8791	-83.6095	216.086	49.9724	21.0105	93.7486	-100.043	-45.7055	-93.9747	-42.6853	-30.0995	171.796	-170.431	156.58
223	4	1600.31	3.03075	2.84991	95.7345	91.3272	-89.7817	-119.294	-107.529	231.446	-16.5632	36.4532	50.8166	150.33	-254.575	168.207	-198.677	-17.7215	11.8485	581.741	-399.592	345.949	-301.406	-346.505	61.8791	-83.6095	216.086	49.9724	21.0105	93.7486	-97.4033	-39.5827	-100.48	-46.0419	-24.4685	170.134	-170.431	156.58
223	5	1586.19	3.03528	2.89482	94.8803	89.6091	-90.0552	-119.268	-107.688	229.807	-14.9083	36.2621	50.9799	150.989	-254.995	169.254	-199.766	-17.959	8.7307	588.325	-404.576	362.985	-322.243	-344.371	62.0978	-83.3798	215.8	48.6878	22.485	93.6233	-99.5813	-39.3792	-100.199	-42.3748	-30.1221	170.869	-170.686	157.541
223	6	1586.19	3.03528	2.89482	94.8803	89.6091	-90.0552	-119.268	-107.688	229.807	-14.9083	36.2621	50.9799	150.989	-254.995	169.254	-199.766	-17.959	8.7307	588.325	-404.576	362.985	-322.243	-344.371	62.0978	-83.3798	215.8	48.6878	22.485	93.6233	-99.5813	-39.3792	-100.199	-42.3748	-30.1221	170.869	-170.686	157.541
224	1	1584.4	3.03305	2.86822	96.8028	90.3924	-88.5877	-119.397	-106.927	235.621	-21.1159	37.7291	50.979	150.988	-254.994	169.251	-199.763	-17.9579	8.72972	588.325	-404.576	362.987	-322.246	-344.371	66.1471	-81.7371	212.95	32.0695	42.485	91.0798	-99.5813	-39.3792	-100.199	-42.3748	-30.1221	170.869	-170.686	157.541
224	2	1588.73	3.02606	2.89809	98.4246	90.7906	-89.0479	-118.422	-108.033	232.204	-17.8483	37.5839	51.3396	153.313	-257.035	171.126	-201.711	-18.293	8.48951	588.516	-404.588	363.583	-323.101	-344.348	68.7771	-74.4851	205.571	16.0405	60.9237	89.253	-101.444	-35.3496	-103.721	-42.5943	-31.1626	171.808	-171.093	157.726
224	3	1539.64	3.05855	2.85639	99.3033	92.2987	-89.0479	-118.422	-108.033	232.204	-17.8483	37.5839	51.2435	152.956	-256.84	170.449	-201.013	-18.1367	13.475	582.798	-402.003	349.257	-303.101	-345.488	68.4767	-75.9387	207.004	18.2422	58.385	89.5409	-102.01	-36.6126	-102.403	-40.8308	-33.6268	172.083	-171.093	157.726
224	4	1612.25	3.03804	2.86623	97.3182	91.6114	-89.2018	-118.268	-108.26	231.279	-16.927	37.498	51.3852	153.715	-257.454	171.229	-201.806	-18.2914	11.6104	581.613	-399.364	349.208	-304.784	-345.967	66.7047	-85.2941	216.262	33.3545	41.4928	90.3921	-98.9848	-39.0188	-100.247	-49.5085	-23.5313	171.316	-170.735	157.754
224	5	1630.48	3.04409	2.86238	95.5093	91.1993	-89.2018	-118.268	-108.26	231.279	-16.927	37.498	51.3852	153.715	-257.454	171.229	-201.806	-18.2914	11.516	581.825	-399.521	349.699	-305.392	-345.907	63.3633	-91.7571	223.252	50.3088	21.4928	92.9133	-98.9848	-39.0188	-100.247	-49.5085	-23.5313	171.316	-170.844	157.91
224	6	1630.48	3.04409	2.86238	95.5093	91.1993	-89.2018	-118.268	-108.26	231.279	-16.927	37.498	51.3852	153.715	-257.454	171.229	-201.806	-18.2914	11.516	581.825	-399.521	349.699	-305.392	-345.907	63.3633	-91.7571	223.252	50.3088	21.4928	92.9133	-98.9848	-39.0188	-100.247	-49.5085	-23.5313	171.316	-170.844	157.91
225	1	1643.49	3.04808	2.87571	97.1379	91.6699	-87.9374	-117.633	-108.404	234.759	-20.8577	38.9422	51.7211	156.865	-260.5	172.26	-202.858	-18.4122	10.7775	581.884	-398.994	350.936	-307.334	-345.913	67.4613	-90.3453	220.558	33.9073	41.2813	90.3383	-100.32	-36.1286	-102.747	-49.4993	-24.4898	171.928	-170.982	158.065
225	2	1659.8	3.01884	2.8739	99.1057	92.1272	-88.4873	-118.015	-107.974	232.499	-18.6783	38.5485	51.6545	156.523	-260.303	172.159	-202.874	-18.4322	10.762	581.88	-398.967	350.958	-307.375	-345.913	70.8201	-82.3031	212.152	16.845	61.2813	87.9144	-100.32	-36.1286	-102.747	-49.4993	-24.4898	171.928	-170.982	158.065
225	3	1630.05	3.0936	2.82632	98.9372	93.3904	-88.6626	-117.931	-108.178	231.229	-17.3788	38.4343	51.4945	156.069	-260.203	170.81	-201.463	-18.0947	14.833	574.922	-394.088	338.202	-289.496	-347.605	70.27	-84.1258	214.012	19.9861	57.5713	88.385	-103.35	-38.6195	-99.5506	-46.3575	-31.3027	173.075	-170.622	158.555
225	4	1723.14	3.03433	2.85708	97.5875	91.6455	-88.6626	-117.931	-108.178	231.229	-17.3788	38.4343	51.5199	156.184	-260.281	170.977	-201.636	-18.1291	9.38346	577.743	-393.039	348.991	-306.26	-346.836	68.5173	-89.0605	219.14	29.4323	46.3947	89.7219	-97.8157	-41.1422	-98.4143	-51.1475	-21.9672	170.676	-170.622	158.555
225	5	1713.52	3.05455	2.8727	95.6409	91.0544	-88.8225	-117.712	-108.464	230.266	-16.4274	38.3526	51.7227	157.425	-261.402	171.773	-202.436	-18.3058	9.00914	577.98	-392.964	349.753	-307.406	-346.851	65.0142	-94.5227	225.033	45.5525	27.0289	92.853	-100.356	-38.2145	-100.49	-50.5991	-24.504	171.416	-170.396	159.187
225	6	1713.52	3.05455	2.8727	95.6409	91.0544	-88.8225	-117.712	-108.464	230.266	-16.4274	38.3526	51.7227	157.425	-261.402	171.773	-202.436	-18.3058	9.00914	577.98	-392.964	349.753	-307.406	-346.851	65.0142	-94.5227	225.033	45.5525	27.0289	92.853	-100.356	-38.2145	-100.49	-50.5991	-24.504	171.416	-170.396	159.187
226	1	1780.54	3.07385	2.83232	96.3549	91.6312	-84.1599	-118.809	-105.359	249.053	-36.4274	42.9877	49.404	155.556	-261.908	163.575	-195.404	-15.3659	8.92814	577.943	-392.874	349.821	-307.537	-346.854	65.0142	-94.5227	225.033	45.5525	27.0289	92.853	-100.356	-38.2145	-100.49	-50.5991	-24.504	171.416	-170.396	159.187
226	2	1802.15	3.04109	2.88563	94.8966	90.9625	-85.4564	-117.161	-107.514	242.523	-29.7617	41.9427	49.1946	154.585	-261.328	163.918	-196.295	-15.609	8.52748	578.03	-392.578	350.352	-308.483	-346.858	61.8353	-91.7175	223.992	61.0176	8.28994	94.6886	-100.522	-37.4565	-101.235	-50.7009	-24.478	171.508	-170.426	159.195
226	3	1786.79	3.09922	2.82255	95.5649	92.8247	-85.4564	-117.161	-107.514	242.524	-29.7618	41.9427	49.1942	154.584	-261.327	163.916	-196.293	-15.6084	13.0926	570.092	-387.488	336.128	-288.483	-348.219	62.002	-91.8012	223.998	59.9062	9.51054	94.6308	-101.742	-41.9853	-96.5231	-46.6837	-30.2299	172.082	-170.426	159.195
226	4	1909.03	3.04489	2.83896	95.8625	92.1878	-85.4564	-117.161	-107.514	242.524	-29.7618	41.9427	49.1942	154.584	-261.327	163.916	-196.293	-15.6084	10.187	571.997	-387.196	340.379	-295.941	-348.193	63.1881	-92.0917	223.904	51.1907	19.1599	93.8181	-96.5647	-41.156	-98.6362	-54.41	-18.2899	169.907	-170.426	159.195
226	5	1885.33	3.05233	2.8803	95.4224	90.3038	-85.7465	-116.796	-107.947	240.903	-28.1707	41.7927	49.3196	155.067	-261.68	164.577	-196.961	-15.76	8.11416	578.252	-392.827	358.102	-316.673	-346.02	63.3525	-91.9137	223.691	50.225	20.2689	93.7217	-99.0182	-40.0363	-99.0208	-51.6691	-23.122	170.881	-170.382	160.158
226	6	1885.33	3.05233	2.8803	95.4224	90.3038	-85.7465	-116.796	-107.947	240.903	-28.1707	41.7927	49.3196	155.067	-261.68	164.577	-196.961	-15.76	8.11416	578.252	-392.827	358.102	-316.673	-346.02	63.3525	-91.9137	223.691	50.225	20.2689	93.7217	-99.0182	-40.0363	-99.0208	-51.6691	-23.122	170.881	-170.382	160.158
227	1	1976.8	3.11247	2.82753	95.8679	90.4464	-80.3853	-121.056	-102.197	259.661	-48.1707	47.0458	44.2565	149.196	-260.476	144.816	-179.104	-9.78494	8.11416	578.252	-392.827	358.102	-316.673	-346.02	63.3525	-91.9137	223.691	50.225	20.2689	93.7217	-99.0182	-40.0363	-99.0208	-51.6691	-23.122	170.881	-170.382	160.158
227	2	2277.37	2.95598	2.95842	93.4908	89.0109	-84.966	-121.344	-99.8942	243.905	-33.4746	44.0033	43.7688	152.217	-263.638	150.277	-185.336	-9.28356	7.64925	578.469	-392.605	358.813	-317.875	-346.028	60.9167	-82.4624	216.993	62.4385	4.78196	94.7339	-100.12	-19.9411	-119.546	-62.8697	-10.8178	171.636	-170.395	160.113
227	3	2175.26	2.98009	2.92851	94.7915	90.3115	-84.5444	-121.153	-100.095	246.569	-35.8479	44.0024	47.8182	159.594	-267.97	168.782	-203.279	-13.5363	7.14648	575.716	-389.515	357.514	-316.459	-346.236	61.8162	-82.1874	216.403	60.4027	7.52684	94.2063	-100.11	-20.6051	-118.912	-61.9944	-11.7174	171.557	-170.426	160.018
227	4	2235.21	3.0079	2.91778	95.7862	91.2416	-84.6582	-119.757	-101.537	245.745	-35.1319	44.0274	47.558	159.725	-268.51	167.45	-201.903	-13.0426	9.1	571.038	-385.833	348.683	-305.305	-346.84	61.0651	-80.649	215.469	64.3158	2.89189	94.2615	-96.0191	-39.5257	-100.414	-61.0209	-11.6011	169.781	-170.426	160.035
227	5	2323.74	2.98799	2.91065	97.6462	91.5062	-84.6582	-119.757	-101.537	245.745	-35.1319	44.0274	47.558	159.725	-268.51	167.45	-201.903	-13.0426	9.1	571.038	-385.833	348.683	-305.305	-346.84	64.0376	-72.0989	204.642	46.4418	22.8919	94.7069	-96.0181	-39.5278	-100.407	-61.1228	-11.5434	169.783	-170.43	162.048
227	6	2323.74	2.98799	2.91065	97.6462	91.5062	-84.6582	-119.757	-101.537	245.745	-35.1319	44.0274	47.558	159.725	-268.51	167.45	-201.903	-13.0426	9.1	571.038	-385.833	348.683	-305.305	-346.84	64.0376	-72.0989	204.642	46.4418	22.8919	94.7069	-96.0181	-39.5278	-100.407	-61.1228	-11.5434	169.783	-170.43	162.048
228	1	1655.08	2.99626	2.92637	99.2148	91.8978	-83.8499	-118.707	-102.605	247.432	-37.0063	45.0449	47.6445	162.621	-271.753	166.353	-200.812	-12.6862	8.5849	571.12	-385.472	349.514	-306.629	-346.874	67.8411	-70.1515	201.595	29.6261	43.0312	92.2706	-96.8649	-37.3393	-102.35	-61.234	-11.9586	170.109	-170.431	162.072
228	2	1673.05	2.9945	2.92239	97.2524	91.4164	-84.1001	-118.821	-102.392	246.523	-36.1797	44.9024	47.6042	162.428	-271.631	166.299	-200.824	-12.7008	8.5849	571.12	-385.472	349.514	-306.629	-346.874	65.2689	-77.6551	209.332	47.1232	23.0312	94.2549	-96.8649	-37.3393	-102.35	-61.234	-11.9586	170.109	-170.431	162.072
228	3	1715.39	3.03062	2.90631	99.1284	93.0852	-83.9951	-116.496	-104.651	246.813	-36.5834	45.2141	48.0446	165.466	-274.436	167.602	-202.128	-13.0036	10.3396	563.9	-379.206	340.004	-294.111	-347.803	68.1476	-74.9656	205.865	29.4676	42.9782	92.6608	-98.4656	-35.1692	-104.084	-60.5357	-13.9151	170.759	-170.436	162.115
228	4	1773.46	3.01674	2.91546	101.57	93.7581	-83.9601	-114.666	-106.037	246.858	-37.0468	45.6023	47.9787	165.36	-274.468	167.076	-201.586	-12.8949	8.17185	562.008	-374.909	339.513	-294.239	-349.556	72.3802	-62.9785	193.649	11.2739	61.3119	89.3622	-102.734	-33.0531	-102.652	-59.328	-18.7626	173.295	-170.416	162.065
228	5	1745.78	2.95365	2.92353	104.019	94.8579	-83.9601	-114.666	-106.037	246.858	-37.0468	45.6023	47.9787	165.36	-274.468	167.076	-201.586	-12.8949	8.17185	562.008	-374.909	339.513	-294.239	-349.556	78.0625	-55.025	184.311	-3.33828	81.3119	81.3313	-102.481	-33.6127	-103.19	-49.8885	-25.2671	169.877	-164.147	156.695
228	6	1745.78	2.95365	2.92353	104.019	94.8579	-83.9601	-114.666	-106.037	246.858	-37.0468	45.6023	47.9787	165.36	-274.468	167.076	-201.586	-12.8949	8.17185	562.008	-374.909	339.513	-294.239	-349.556	78.0625	-55.025	184.311	-3.33828	81.3119	81.3313	-102.481	-33.6127	-103.19	-49.8885	-25.2671	169.877	-164.147	156.695
229	1	1542.18	2.97356	2.91415	101.418	94.0058	-83.616	-115.544	-105.242	246.934	-37.2468	46.1286	48.1654	165.958	-274.883	167.945	-202.457	-13.1075	8.4018	563.335	-376.326	340.604	-295.452	-349.502	78.8509	-71.3163	199.215	14.1607	63.7691	81.6506	-102.328	-34.9059	-101.811	-53.365	-21.7022	170.06	-164.235	156.77
229	2	1604.21	2.95364	2.94543	103.653	94.2933	-85.3162	-115.252	-105.723	237.185	-27.8856	45.4927	48.0762	165.246	-274.443	168.503	-203.444	-13.4024	8.12787	564.043	-376.666	341.808	-297.143	-349.473	80.032	-53.7889	182.942	-4.93746	84.1343	80.0621	-102.618	-32.8825	-103.866	-54.0913	-20.8633	170.274	-164.287	156.612
229	3	1591.06	3.00148	2.90694	100.844	94.2497	-85.3755	-115.26	-105.747	236.826	-27.5204	45.4633	48.1375	165.459	-274.594	168.782	-203.726	-13.4738	9.72972	556.378	-370.193	332.34	-284.725	-350.063	80.5543	-73.1956	200.962	15.9871	62.6591	80.8853	-103.567	-35.4723	-100.958	-55.5669	-20.7772	170.2	-163.648	156.841
229	4	1538.59	3.06307	2.93617	100.71	92.9568	-85.3755	-115.26	-105.747	236.826	-27.5204	45.4633	48.1375	165.459	-274.594	168.782	-203.726	-13.4738	11.9827	576.378	-388.663	347.258	-300.482	-351.737	80.5543	-73.1956	200.962	15.9871	62.6591	80.8853	-100.582	-39.5022	-99.122	-48.4543	-25.5176	167.033	-163.648	156.841
229	5	1625.78	3.07429	2.9447	98.7552	91.7971	-85.3755	-115.26	-105.747	236.826	-27.5204	45.4633	48.1375	165.459	-274.594	168.782	-203.726	-13.4738	11.301	579.246	-390.956	351.997	-306.292	-351.339	77.5273	-82.4927	210.533	32.9097	42.6591	84.7136	-100.582	-39.5022	-99.122	-48.4543	-25.5176	167.033	-164.698	158.122
229	6	1625.78	3.07429	2.9447	98.7552	91.7971	-85.3755	-115.26	-105.747	236.826	-27.5204	45.4633	48.1375	165.459	-274.594	168.782	-203.726	-13.4738	11.301	579.246	-390.956	351.997	-306.292	-351.339	77.5273	-82.4927	210.533	32.9097	42.6591	84.7136	-100.582	-39.5022	-99.122	-48.4543	-25.5176	167.033	-164.698	158.122
230	1	1482.5	2.98258	2.98018	97.732	90.361	-80.9499	-118.695	-102.819	248.547	-39.3318	49.2429	46.2039	164.217	-275.214	161.265	-197.344	-11.435	2.79811	580.408	-386.274	364.73	-326.185	-352.042	77.5312	-82.4823	210.522	32.8995	42.6694	84.7106	-100.596	-39.3059	-99.3267	-48.6018	-25.366	167.052	-164.712	158.125
230	2	1712.19	2.97738	3.01064	100.555	91.5267	-81.5899	-112.241	-107.428	245.494	-38.1144	50.4391	45.8829	163.545	-275.002	159.528	-195.675	-11.0786	3.39748	578.838	-385.169	362.181	-322.815	-352.098	84.5626	-65.3169	193.337	16.1635	59.3614	79.4325	-107.272	-45.3426	-86.604	-50.7522	-28.8578	171.996	-163.995	158.131
230	3	1706.44	2.98081	2.99658	98.5381	91.1442	-81.027	-112.162	-107.375	248.844	-41.3919	50.7648	45.8829	163.545	-275.002	159.528	-195.675	-11.0786	3.39583	578.842	-385.171	362.187	-322.823	-352.098	83.1504	-78.1529	205.693	34.4477	39.3614	81.0782	-107.272	-45.3426	-86.604	-50.7522	-28.8578	171.996	-163.995	158.131
230	4	1680.38	3.0264	2.98119	99.3613	92.6405	-81.1614	-111.829	-107.683	247.758	-40.4082	50.7957	45.974	163.834	-275.226	159.882	-196.021	-11.1744	7.07851	570.099	-379.753	347.809	-303.395	-352.302	82.9899	-78.3092	205.884	34.5953	39.2088	81.1729	-108.354	-43.1486	-88.536	-53.0565	-27.3981	172.451	-164.034	158.153
230	5	1625.81	3.00372	2.96981	99.4036	92.6259	-81.1614	-111.829	-107.683	247.758	-40.4082	50.7957	45.974	163.834	-275.226	159.882	-196.021	-11.1744	7.07851	570.099	-379.753	347.809	-303.395	-352.302	82.9909	-78.3067	205.881	34.5939	39.2111	81.1716	-107.961	-44.0322	-90.7648	-33.0565	-43.6507	161.279	-153.16	154.593
230	6	1625.81	3.00372	2.96981	99.4036	92.6259	-81.1614	-111.829	-107.683	247.758	-40.4082	50.7957	45.974	163.834	-275.226	159.882	-196.021	-11.1744	7.07851	570.099	-379.753	347.809	-303.395	-352.302	82.9909	-78.3067	205.881	34.5939	39.2111	81.1716	-107.961	-44.0322	-90.7648	-33.0565	-43.6507	161.279	-153.16	154.593
231	1	1533.59	2.98155	3.00772	101.061	93.1241	-81.0036	-111.454	-108.067	247.689	-40.5081	51.0694	45.6603	165.881	-277.788	159.184	-195.275	-10.2416	6.86332	570.379	-379.799	348.185	-304.015	-352.344	85.8652	-71.1372	198.367	17.4149	58.9748	78.95	-108.19	-43.5377	-91.1995	-32.9583	-43.9169	161.482	-153.337	154.647
231	2	1636.69	2.93166	3.00873	102.866	93.6018	-81.0036	-111.454	-108.067	247.689	-40.508	51.0694	45.0532	163.134	-275.711	158.525	-195.422	-10.3344	6.86332	570.379	-379.799	348.185	-304.015	-352.344	86.964	-58.9967	186.994	2.46657	75.1118	77.6577	-103.258	-42.9346	-92.862	-48.8838	-23.9169	159.056	-153.337	154.647
231	3	1589.53	2.99091	2.98141	100.184	94.1449	-81.2749	-111.038	-108.548	246.381	-39.2559	50.9621	45.1749	163.518	-276.01	159.04	-195.924	-10.454	9.26661	561.204	-372.627	336.575	-288.524	-352.76	86.8825	-76.1465	203.067	21.9746	54.7139	78.7105	-107.249	-39.6718	-95.0891	-48.2913	-27.5281	161.171	-153.3	154.608
231	4	1709.53	3.00738	2.98686	100.097	92.3667	-81.2749	-111.038	-108.548	246.381	-39.2559	50.9621	45.1749	163.518	-276.01	159.04	-195.924	-10.454	6.39224	574.302	-380.476	353.026	-308.524	-356.736	86.8824	-76.1465	203.067	21.9747	54.7139	78.7106	-102.396	-41.7616	-97.2553	-35.9652	-36.7385	157.115	-153.3	154.608
231	5	1717.42	3.02187	3.02445	97.5712	91.0849	-81.713	-110.122	-109.54	243.29	-36.2883	50.827	45.6131	165.414	-277.678	160.681	-197.513	-10.8324	5.53155	578.135	-383.377	358.29	-315.217	-356.637	84.1215	-85.4766	212.585	38.7124	35.2884	81.782	-104.669	-38.5098	-99.7991	-36.2932	-38.7681	157.8	-153.482	156.051
231	6	1717.42	3.02187	3.02445	97.5712	91.0849	-81.713	-110.122	-109.54	243.29	-36.2883	50.827	45.6131	165.414	-277.678	160.681	-197.513	-10.8324	5.53155	578.135	-383.377	358.29	-315.217	-356.637	84.1215	-85.4766	212.585	38.7124	35.2884	81.782	-104.669	-38.5098	-99.7991	-36.2932	-38.7681	157.8	-153.482	156.051
232	1	1688.24	2.97454	3.02763	95.9078	89.6054	-81.3874	-110.757	-108.895	244.581	-37.5567	51.0572	45.6131	165.414	-277.678	160.681	-197.513	-10.8324	1.24612	587.488	-388.587	372.896	-335.217	-357.134	84.1215	-85.4766	212.585	38.7124	35.2884	81.782	-104.669	-38.5098	-99.7991	-36.2932	-38.7681	157.8	-153.482	156.051
232	2	1803.71	2.99462	3.05661	94.9844	89.28	-83.5653	-108.12	-111.214	234.046	-27.7073	50.11	45.1885	163.701	-276.66	160.438	-198.06	-11.0603	2.24596	582.895	-383.721	365.39	-326.499	-357.52	80.7884	-86.0839	214.602	54.6329	16.3136	84.033	-104.299	-35.3395	-103.074	-40.1693	-34.2568	157.929	-153.781	156.026
232	3	1957.03	3.0161	3.02415	95.2179	89.008	-82.5503	-106.293	-112.807	240.003	-33.2243	50.3426	41.1335	151.764	-268.087	142.1	-179.921	-6.39901	2.345	582.559	-383.418	364.658	-325.58	-357.563	81.9678	-85.3274	213.522	48.5343	23.328	83.325	-106.018	-34.3625	-103.527	-37.8121	-38.1937	159.274	-154.735	156.194
232	4	1932.56	3.09201	3.01131	97.0828	91.4408	-82.5503	-106.293	-112.807	240.003	-33.2243	50.3426	45.615	162.452	-277.677	159.245	-196.132	-9.53921	5.31184	571.941	-375.651	349.341	-305.58	-358.101	81.9678	-85.3274	213.522	48.5343	23.328	83.325	-103.671	-34.6078	-105.136	-32.6894	-41.9386	157.869	-154.735	156.194
232	5	2192.13	3.05712	3.06205	97.2912	91.2167	-82.899	-102.755	-117.057	238.313	-31.2148	49.6177	44.9609	162.013	-277.642	156.881	-193.889	-8.79858	5.1348	572.238	-375.753	349.758	-306.2	-358.146	82.1027	-85.1773	213.352	47.9148	24.0515	83.237	-99.0798	-43.3489	-95.8267	-50.7793	-23.1866	158.432	-157.499	158.483
232	6	2192.13	3.05712	3.06205	97.2912	91.2167	-82.899	-102.755	-117.057	238.313	-31.2148	49.6177	44.9609	162.013	-277.642	156.881	-193.889	-8.79858	5.1348	572.238	-375.753	349.758	-306.2	-358.146	82.1027	-85.1773	213.352	47.9148	24.0515	83.237	-99.0798	-43.3489	-95.8267	-50.7793	-23.1866	158.432	-157.499	158.483
233	1	2053.14	2.99945	3.05298	96.2243	89.7449	-81.7361	-105.061	-114.586	243.143	-36.001	50.4963	44.9609	162.013	-277.642	156.881	-193.889	-8.79858	-0.06228	581.352	-379.658	363.911	-326.2	-359.396	82.1027	-85.1773	213.352	47.9148	24.0515	83.237	-99.0798	-43.3489	-95.8267	-50.7793	-23.1866	158.432	-157.499	158.483
233	2	2163.21	3.04005	3.07056	96.5506	90.5109	-84.055	-102.949	-116.763	230.783	-24.1487	49.3011	43.9745	158.408	-275.047	154.578	-192.631	-8.66013	2.06381	569.279	-368.927	347.837	-306.566	-359.47	79.8728	-80.0576	209.895	56.2173	13.5529	84.5068	-99.2501	-42.1473	-97.0099	-51.3895	-22.6417	158.542	-157.539	158.522
233	3	2167.6	3.07727	2.99616	98.0683	91.9938	-80.6979	-102.716	-115.317	250.783	-44.1244	51.6693	43.9741	158.407	-275.046	154.576	-192.63	-8.65971	2.11694	568.218	-367.975	346.812	-305.296	-359.465	80.2115	-80.1158	209.837	53.9492	16.0773	84.3312	-100.833	-45.351	-93.2907	-48.5197	-27.2627	159.316	-157.539	158.522
233	4	2182.12	3.06839	3.01403	96.8575	90.2739	-80.6979	-102.716	-115.317	250.783	-44.1244	51.6693	43.9741	158.407	-275.046	154.576	-192.63	-8.65971	1.16298	583.209	-380.882	363.237	-325.296	-360.436	80.2114	-80.1153	209.836	53.9483	16.0784	84.3312	-99.0157	-44.3136	-95.5378	-45.918	-28.4501	158.372	-157.539	158.522
233	5	2130.35	3.10206	3.02634	97.8073	91.6344	-81.1606	-102.468	-115.89	247.076	-40.3108	51.267	44.0792	158.654	-275.221	155.046	-193.079	-8.76674	4.67217	571.105	-373.212	349.131	-306.067	-358.995	80.5011	-79.8311	209.495	52.4393	17.7899	84.1606	-100.71	-41.8725	-97.6512	-45.1643	-31.3837	158.725	-157.307	159.598
233	6	2130.35	3.10206	3.02634	97.8073	91.6344	-81.1606	-102.468	-115.89	247.076	-40.3108	51.267	44.0792	158.654	-275.221	155.046	-193.079	-8.76674	4.67217	571.105	-373.212	349.131	-306.067	-358.995	80.5011	-79.8311	209.495	52.4393	17.7899	84.1606	-100.71	-41.8725	-97.6512	-45.1643	-31.3837	158.725	-157.307	159.598
234	1	2072.16	3.04585	3.0183	96.7099	90.075	-80.2206	-104.943	-113.528	250.561	-43.6541	51.8911	44.0791	158.654	-275.221	155.046	-193.079	-8.76665	-0.057682	581.028	-378.171	363.601	-326.067	-360.343	80.5011	-79.8311	209.495	52.4393	17.7899	84.1606	-100.71	-41.8725	-97.6512	-45.1643	-31.3837	158.725	-157.307	159.598
234	2	2241.22	3.06747	3.04407	96.9264	90.7121	-82.4025	-102.578	-115.365	240.002	-33.7743	50.881	42.0164	152.803	-271.212	148.252	-187.807	-7.80257	1.80404	568.535	-366.825	347.469	-306.543	-360.417	78.5852	-72.6694	204.111	58.3345	9.87703	85.0848	-100.633	-35.1119	-104.684	-49.8206	-26.0589	158.793	-157.415	159.643
234	3	2237.72	3.11594	3.03989	97.6672	91.6703	-82.4025	-102.578	-115.365	240.002	-33.7743	50.881	46.7039	161.118	-277.185	168.252	-206.52	-12.0116	1.80403	568.533	-366.823	347.467	-306.541	-360.417	78.6491	-72.7196	204.135	57.8928	10.3674	85.0554	-100.698	-35.3575	-104.412	-49.6828	-26.281	158.824	-157.415	159.643
234	4	2381.29	3.07033	3.05024	99.7319	92.2156	-82.046	-99.9118	-118.3	242.831	-36.1525	50.6218	46.3678	160.569	-276.879	166.719	-205.06	-11.6281	1.55463	569.45	-367.392	348.568	-308.012	-360.544	80.2815	-63.9309	194.934	46.3115	24.1644	82.9763	-95.06	-47.1463	-94.7958	-48.4658	-24.2929	157.033	-157.512	159.774
234	5	2443.02	3.045	3.04374	101.796	92.8004	-82.046	-99.9118	-118.3	242.831	-36.1525	50.6218	46.3678	160.569	-276.879	166.719	-205.06	-11.6281	1.55463	569.45	-367.392	348.568	-308.012	-360.544	82.1347	-52.5949	182.829	27.5522	44.1644	83.0254	-95.06	-47.1463	-94.7958	-48.4658	-24.2929	157.033	-157.674	161.197
234	6	2443.02	3.045	3.04374	101.796	92.8004	-82.046	-99.9118	-118.3	242.831	-36.1525	50.6218	46.3678	160.569	-276.879	166.719	-205.06	-11.6281	1.55463	569.45	-367.392	348.568	-308.012	-360.544	82.1347	-52.5949	182.829	27.5522	44.1644	83.0254	-95.06	-47.1463	-94.7958	-48.4658	-24.2929	157.033	-157.674	161.197
235	1	2325.02	3.03903	3.04986	104.13	93.354	-81.4849	-101.125	-117.183	243.919	-37.2299	51.1686	46.6959	162.098	-278.23	167.833	-206.137	-11.8936	0.985938	571.996	-369.174	351.49	-311.825	-360.802	83.2563	-39.0771	169.661	8.61529	64.5936	81.6015	-96.5387	-43.6486	-97.7335	-51.0529	-22.8203	157.697	-157.741	161.4
235	2	2416.92	3.02316	3.10509	99.2784	90.4743	-83.639	-98.2017	-120.686	231.083	-24.8004	50.2789	46.2358	160.401	-277.411	166.762	-205.788	-11.9709	-0.670166	582.51	-376.42	362.72	-326.657	-361.672	83.6958	-55.4367	185.407	29.139	43.4999	82.2007	-96.8173	-37.8985	-103.632	-54.1678	-19.4504	157.906	-157.757	161.433
235	3	2445.74	3.05153	3.05531	99.5847	90.0529	-82.8609	-96.892	-121.85	235.6	-28.9022	50.3751	42.3026	147.257	-267.345	147.38	-186.718	-7.51766	-0.649095	582.062	-376.016	362.235	-326.066	-361.674	84.1121	-52.7422	182.746	24.2991	48.7728	81.8114	-98.8131	-39.9649	-100.901	-49.9523	-25.9541	158.563	-157.936	161.647
235	4	2436.5	3.06144	3.05461	97.2302	89.3785	-82.8609	-96.892	-121.85	235.6	-28.9022	50.3751	42.3026	147.257	-267.345	147.38	-186.718	-7.51766	-0.676279	582.213	-376.121	362.367	-326.251	-361.697	82.3919	-67.5852	197.896	42.8122	28.7728	82.2323	-96.9043	-40.9487	-100.377	-49.3952	-26.2799	157.758	-157.936	161.647
235	5	2470.15	3.06346	3.06797	99.0645	89.781	-83.1931	-96.2143	-122.738	232.188	-25.5801	50.3135	42.1341	147.033	-267.206	146.61	-185.999	-7.36238	-0.613907	581.8	-375.795	361.887	-325.646	-361.678	84.4396	-55.6917	185.517	22.7423	50.4192	81.7093	-99.3814	-34.9487	-105.436	-53.6709	-23.8583	158.983	-158.314	163.146
235	6	2470.15	3.06346	3.06797	99.0645	89.781	-83.1931	-96.2143	-122.738	232.188	-25.5801	50.3135	42.1341	147.033	-267.206	146.61	-185.999	-7.36238	-0.613907	581.8	-375.795	361.887	-325.646	-361.678	84.4396	-55.6917	185.517	22.7423	50.4192	81.7093	-99.3814	-34.9487	-105.436	-53.6709	-23.8583	158.983	-158.314	163.146
236	1	2364.47	3.08161	3.02326	102.283	92.4731	-82.2589	-98.0692	-120.673	236.485	-29.8539	51.0183	42.1345	147.034	-267.208	146.612	-186.001	-7.36277	0.733741	567.546	-363.893	345.786	-305.646	-361.405	85.6009	-45.4757	175.561	7.33498	67.197	80.4297	-99.3814	-34.9487	-105.436	-53.6709	-23.8583	158.983	-158.314	163.146
236	2	2313.88	3.09397	3.04542	99.0074	91.2232	-82.5972	-97.7743	-121.165	233.739	-27.109	50.8537	42.7487	147.849	-267.861	149.627	-189.028	-8.08349	0.435043	570.082	-365.63	348.331	-309.006	-361.64	86.2166	-62.3031	191.401	26.4042	47.8572	80.9484	-102.935	-28.2433	-110.893	-57.2428	-23.1467	160.48	-158.344	163.502
236	3	2413.42	3.09759	3.05438	101.124	92.7956	-81.9925	-95.5555	-123.531	238.131	-30.8922	50.6201	46.7683	155.151	-273.178	167.469	-205.689	-11.5991	0.377149	570.321	-365.782	348.599	-309.362	-361.671	87.23	-56.4402	185.619	15.8361	59.4903	80.0118	-103.307	-27.2112	-111.83	-56.7565	-23.9082	160.6	-158.363	163.543
236	4	3914.88	3.13836	3.27455	107.02	95.5756	-83.3798	-73.0916	-141.365	226.785	-25.6025	54.7861	48.1677	164.691	-286.28	158.139	-194.595	-11.4588	-1.11272	580.251	-372.424	356.568	-320.53	-363.676	103.284	-15.9028	146.809	-14.9291	90.213	61.6012	-111.793	-34.4416	-88.553	-101.7	7.91099	173.067	-157.829	165.722
236	5	3822.9	3.1404	3.29135	103.589	94.1918	-83.6174	-72.6741	-141.925	225.575	-24.4356	54.6639	48.2959	165.035	-286.543	158.628	-195.056	-11.5828	-1.10929	580.223	-372.402	356.54	-320.502	-363.674	107.96	-36.0245	163.466	6.63954	71.6158	58.514	-108.886	-41.5876	-84.083	-96.8283	7.59694	167.144	-151.872	162.649
236	6	3822.9	3.1404	3.29135	103.589	94.1918	-83.6174	-72.6741	-141.925	225.575	-24.4356	54.6639	48.2959	165.035	-286.543	158.628	-195.056	-11.5828	-1.10929	580.223	-372.402	356.54	-320.502	-363.674	107.96	-36.0245	163.466	6.63954	71.6158	58.514	-108.886	-41.5876	-84.083	-96.8283	7.59694	167.144	-151.872	162.649
237	1	3122.89	3.15269	3.25004	107.252	96.2848	-80.5336	-79.0932	-134.117	237.464	-36.3034	57.0709	48.3291	165.122	-286.612	158.732	-195.148	-11.622	-0.603208	576.086	-368.925	352.416	-316.384	-363.439	106.021	-15.775	144.174	-7.95077	85.5711	58.8363	-109.036	-42.1971	-83.0529	-96.155	6.32394	167.136	-151.594	162.708
237	2	3159.71	3.12067	3.2587	105.379	94.5315	-80.5336	-79.0932	-134.117	237.464	-36.3034	57.0709	47.6819	163.271	-285.351	156.798	-193.676	-11.2254	-2.21818	591.619	-380.681	368.03	-336.384	-364.614	106.326	-17.6378	146.003	-6.4783	84.2511	58.7453	-109.036	-42.1971	-83.0529	-96.155	6.32394	167.136	-151.594	162.708
237	3	3221.78	3.13061	3.19893	108.18	96.6485	-77.1506	-80.835	-131.752	256.196	-54.0844	58.6493	47.2027	162.141	-284.51	154.804	-191.8	-10.7403	-2.21818	591.619	-380.681	368.03	-336.384	-364.614	101.798	2.3622	127.931	-17.3404	91.9352	60.8995	-109.166	-42.266	-82.9026	-96.1463	6.19763	167.217	-151.594	162.708
237	4	3255.42	3.20619	3.16448	109.847	98.0974	-77.5366	-79.0969	-133.475	254.483	-52.6464	58.6208	47.4275	162.866	-285.132	155.572	-192.5	-10.9334	2.87985	577.566	-373.705	355.376	-316.435	-362.259	97.5488	9.59218	121.641	-15.1387	87.5975	64.2443	-103.493	-51.8933	-78.6194	-82.8216	-0.910064	163.438	-153.107	161.008
237	5	3235.78	3.20729	3.18734	109.771	97.8371	-77.5366	-79.0969	-133.475	254.483	-52.6464	58.6208	47.4275	162.866	-285.132	155.572	-192.5	-10.9334	2.87985	577.566	-373.705	355.376	-316.435	-362.259	104.915	-10.4078	138.792	-14.9481	93.8392	57.2757	-103.492	-51.8947	-78.6185	-82.8194	-0.911032	163.437	-151.118	159.073
237	6	3235.78	3.20729	3.18734	109.771	97.8371	-77.5366	-79.0969	-133.475	254.483	-52.6464	58.6208	47.4275	162.866	-285.132	155.572	-192.5	-10.9334	2.87985	577.566	-373.705	355.376	-316.435	-362.259	104.915	-10.4078	138.792	-14.9481	93.8392	57.2757	-103.492	-51.8947	-78.6185	-82.8194	-0.911032	163.437	-151.118	159.073
238	1	3177.11	3.17169	3.19197	108.168	96.3874	-77.3681	-79.9232	-132.733	255.086	-53.144	58.672	47.4275	162.866	-285.132	155.572	-192.5	-10.9334	0.513377	591.238	-383.991	370.95	-336.435	-363.122	104.841	-10.013	138.4	-14.9351	93.7892	57.3146	-103.492	-51.8947	-78.6185	-82.8194	-0.911032	163.437	-151.118	159.073
238	2	3155.75	3.20816	3.15674	109.552	97.5055	-77.8495	-80.0233	-132.351	253.541	-51.8026	58.4726	45.0537	156.819	-280.968	147.935	-186.41	-9.40113	2.54018	579.349	-371.509	353.689	-316.435	-363.826	104.845	-10.0331	138.42	-14.9211	93.7774	57.3132	-103.492	-51.8947	-78.6185	-82.8194	-0.911032	163.437	-151.118	159.073
238	3	3114.9	3.24249	3.14303	110.323	98.44	-77.8477	-80.0246	-132.35	253.55	-51.811	58.473	49.9148	164.848	-286.842	167.935	-204.71	-13.6301	2.54032	579.347	-371.507	353.688	-316.433	-363.826	104.577	-9.01661	137.51	-15.3585	94.0193	57.4535	-103.621	-52.0067	-78.4317	-82.8136	-1.0384	163.516	-151.118	159.073
238	4	3174.06	3.2254	3.15153	108.868	97.0026	-77.8477	-80.0246	-132.35	253.55	-51.811	58.473	49.9148	164.848	-286.842	167.935	-204.71	-13.6301	1.36272	594.368	-384.171	370.1	-336.433	-364.38	104.126	-7.9847	136.587	-15.5371	93.953	57.8258	-103.023	-52.8736	-78.1731	-81.1245	-2.10628	162.909	-151.118	159.073
238	5	3182.1	3.22464	3.16879	106.395	95.9359	-77.8477	-80.0246	-132.35	253.55	-51.811	58.473	49.9148	164.848	-286.842	167.935	-204.71	-13.6301	1.36272	594.368	-384.171	370.1	-336.433	-364.38	110.111	-27.9847	153.551	-6.76453	89.867	52.8667	-102.528	-54.0533	-77.4714	-79.277	-2.93004	161.89	-148.775	157.161
238	6	3182.1	3.22464	3.16879	106.395	95.9359	-77.8477	-80.0246	-132.35	253.55	-51.811	58.473	49.9148	164.848	-286.842	167.935	-204.71	-13.6301	1.36272	594.368	-384.171	370.1	-336.433	-364.38	110.111	-27.9847	153.551	-6.76453	89.867	52.8667	-102.528	-54.0533	-77.4714	-79.277	-2.93004	161.89	-148.775	157.161
239	1	2778.51	3.24809	3.11731	108.373	97.5389	-76.5127	-86.3463	-126.721	258.338	-55.7603	58.8644	49.9148	164.848	-286.842	167.935	-204.71	-13.6301	2.74705	580.626	-372.484	354.207	-316.433	-364.585	109.738	-25.5014	151.177	-7.91634	90.8487	53.0126	-102.528	-54.0533	-77.4714	-79.277	-2.93004	161.89	-148.775	157.161
239	2	2845.76	3.21899	3.12874	106.486	95.9444	-76.5127	-86.3463	-126.721	258.338	-55.7602	58.8644	49.6993	164.175	-286.436	167.322	-204.3	-13.5298	0.743685	595.422	-383.639	369.772	-336.433	-365.653	109.946	-26.898	152.519	-6.70046	89.7323	52.9561	-102.528	-54.0524	-77.4724	-79.2775	-2.92945	161.89	-148.775	157.161
239	3	2967.95	3.21799	3.16413	107.309	95.7889	-75.8215	-81.6466	-133.316	258.197	-52.443	56.6003	45.007	149.607	-274.964	146.838	-184.709	-8.42016	0.758317	595.225	-383.464	369.558	-336.17	-365.654	108.071	-16.724	143.205	-12.4844	94.2548	53.7689	-104.545	-52.7951	-77.7781	-77.1745	-5.86963	163.957	-150.386	156.13
239	4	2883.61	3.28052	3.13126	110.217	97.9298	-75.8773	-81.337	-133.589	257.981	-52.2956	56.6232	45.0542	149.742	-275.097	146.98	-184.83	-8.44844	6.27539	581.64	-377.466	356.856	-316.167	-362.427	102.641	-2.73442	131.212	-18.0849	96.9615	57.8129	-101.284	-55.8157	-78.4583	-65.2714	-13.3758	160.346	-150.698	155.576
239	5	2830.7	3.27699	3.14633	108.795	97.2461	-75.8773	-81.337	-133.589	257.981	-52.2956	56.6232	45.0542	149.742	-275.097	146.98	-184.83	-8.44844	6.27539	581.64	-377.466	356.856	-316.167	-362.427	108.966	-22.7344	148.463	-14.601	98.8511	52.1089	-100.481	-57.641	-77.6391	-60.2932	-15.9437	158.541	-147.77	152.149
239	6	2830.7	3.27699	3.14633	108.795	97.2461	-75.8773	-81.337	-133.589	257.981	-52.2956	56.6232	45.0542	149.742	-275.097	146.98	-184.83	-8.44844	6.27539	581.64	-377.466	356.856	-316.167	-362.427	108.966	-22.7344	148.463	-14.601	98.8511	52.1089	-100.481	-57.641	-77.6391	-60.2932	-15.9437	158.541	-147.77	152.149
240	1	2029.73	3.12559	3.18926	107.623	98.3899	-60.8762	-106.239	-117.745	300.134	-87.8081	62.0815	44.7701	148.302	-273.83	145.924	-183.776	-8.03385	-1.37002	583.828	-380.96	354.442	-311.067	-371.793	111.584	-36.8876	162.677	-1.6263	86.4635	51.5838	-93.4267	-38.6096	-101.557	-79.7382	11.6001	163.61	-156.044	150.75
240	2	1999.29	3.10221	3.20751	103.305	96.1687	-61.6672	-105.817	-117.564	297.337	-85.1678	61.6813	45.2963	148.639	-274.03	149.02	-186.955	-8.73549	-3.57874	591.588	-385.694	363.817	-323.842	-372.488	112.894	-55.3712	180.511	17.866	67.172	51.7657	-93.6554	-37.9901	-102.21	-81.1945	13.8781	164.34	-156.572	149.846
240	3	1991.44	3.14591	3.19028	104.188	97.0947	-61.6672	-105.817	-117.564	297.337	-85.1678	61.6813	49.7824	155.287	-278.579	169.02	-205.285	-12.5827	-3.57874	591.588	-385.694	363.817	-323.842	-372.488	112.929	-54.2889	179.464	16.4777	68.6349	51.6863	-93.7913	-38.9261	-101.163	-81.1865	13.6604	164.426	-156.572	149.846
240	4	2003	3.19668	3.17008	105.444	98.6242	-61.6672	-105.817	-117.564	297.337	-85.1678	61.6813	49.7824	155.287	-278.579	169.02	-205.285	-12.5827	1.14303	579.7	-379.23	349.833	-303.842	-370.59	112.929	-54.2888	179.464	16.4776	68.635	51.6863	-93.3813	-40.7291	-99.5943	-78.6227	11.6599	163.796	-156.572	149.846
240	5	2029.24	3.2064	3.20928	102.845	97.985	-61.8365	-102.986	-120.344	295.931	-83.7383	61.658	50.08	157.034	-280.152	169.701	-205.922	-12.8849	1.08292	579.841	-379.303	350.029	-304.113	-370.608	112.808	-70.1568	194.594	35.5018	48.9092	52.2944	-93.9986	-38.7652	-101.377	-77.5797	11.3959	165.191	-157.688	148.506
240	6	2029.24	3.2064	3.20928	102.845	97.985	-61.8365	-102.986	-120.344	295.931	-83.7383	61.658	50.08	157.034	-280.152	169.701	-205.922	-12.8849	1.08292	579.841	-379.303	350.029	-304.113	-370.608	112.808	-70.1568	194.594	35.5018	48.9092	52.2944	-93.9986	-38.7652	-101.377	-77.5797	11.3959	165.191	-157.688	148.506
241	1	1900.11	3.1533	3.20733	101.838	96.4044	-62.1398	-104.433	-118.8	295.495	-83.4612	61.5726	50.08	157.034	-280.152	169.701	-205.922	-12.8849	-3.16204	589.815	-384.552	364.722	-324.113	-371.647	113.191	-68.322	192.689	32.8372	51.9399	51.9787	-93.9986	-38.7652	-101.377	-77.5797	11.3959	165.191	-157.688	148.506
241	2	1934.75	3.16665	3.20616	100.58	96.8996	-63.2019	-103.076	-119.602	292.543	-80.678	60.968	49.1873	154.33	-278.466	167.235	-204.37	-12.504	-1.07699	581.3	-377.332	353.416	-309.986	-371.522	110.674	-76.229	201.432	49.9677	32.3929	54.0798	-95.5064	-27.8632	-112.938	-77.5831	13.647	165.215	-156.698	145.979
241	3	1923.51	3.16521	3.1612	101.491	96.4289	-63.2019	-103.076	-119.602	292.543	-80.678	60.968	46.3284	145.528	-271.454	153.236	-190.91	-9.56137	-1.07645	581.297	-377.329	353.412	-309.982	-371.522	113.561	-73.1619	197.33	32.4064	52.3929	52.084	-95.5063	-27.9066	-112.892	-77.5862	13.6458	165.215	-156.698	145.979
241	4	2058.52	3.13431	3.1955	100.663	95.1559	-63.5132	-99.894	-122.79	290.899	-78.9641	60.7573	46.377	145.625	-271.525	153.46	-191.117	-9.6042	-3.18053	594.417	-387.502	368.964	-329.649	-371.959	114.267	-69.2639	193.383	25.7878	59.739	51.5474	-95.524	-28.502	-112.393	-73.2375	11.14	166.103	-158.138	144.352
241	5	2032.95	3.14711	3.17422	98.0339	94.7609	-63.6056	-101.884	-121.296	290.59	-78.2623	60.3742	46.3862	145.639	-271.535	153.504	-191.159	-9.61237	-3.46287	595.533	-388.361	370.09	-331.429	-371.795	109.377	-86.1481	210.188	42.7654	42.5534	56.3112	-94.645	-25.0165	-118.889	-68.554	8.43038	165.39	-160.368	143.715
241	6	2032.95	3.14711	3.17422	98.0339	94.7609	-63.6056	-101.884	-121.296	290.59	-78.2623	60.3742	46.3862	145.639	-271.535	153.504	-191.159	-9.61237	-3.46287	595.533	-388.361	370.09	-331.429	-371.795	109.377	-86.1481	210.188	42.7654	42.5534	56.3112	-94.645	-25.0165	-118.889	-68.554	8.43038	165.39	-160.368	143.715
242	1	1984.07	3.17942	3.1593	100.273	96.9967	-63.5522	-102.285	-121.395	294.093	-81.1773	59.6446	50.5958	155.091	-278.877	171.158	-207.298	-13.4852	-1.76962	585.262	-380.03	358.318	-316.378	-371.584	109.43	-86.0339	210.057	42.5257	42.8396	56.2721	-95.0466	-23.698	-120.061	-66.912	7.30728	166.391	-161.397	142.985
242	2	2087.73	3.21986	3.13188	100.684	98.5849	-63.7419	-102.277	-121.261	293.524	-80.6322	59.5178	50.4932	154.77	-278.676	170.835	-207.071	-13.4348	1.10022	572.333	-370.418	342.89	-296.378	-370.845	108.923	-86.7212	210.957	44.9704	39.9462	56.6399	-95.0466	-23.698	-120.061	-66.912	7.30728	166.391	-161.397	142.985
242	3	2137.18	3.21083	3.11107	101.868	98.1737	-64.1455	-99.2539	-124.242	291.733	-78.8651	59.3104	48.2001	146.966	-272.463	159.08	-195.64	-10.9144	0.974294	572.613	-370.543	343.246	-296.885	-370.901	112.008	-81.5368	204.75	27.8535	59.7476	54.4272	-95.337	-26.8103	-116.709	-64.6397	5.87521	167.004	-162.053	141.562
242	4	2022.77	3.24081	3.12853	99.9556	96.6661	-64.1455	-99.2539	-124.242	291.733	-78.8651	59.3104	48.2001	146.966	-272.463	159.08	-195.64	-10.9144	2.01846	584.489	-382.618	356.599	-311.818	-369.808	108.84	-90.6555	214.853	44.7012	39.7476	57.4163	-94.2776	-32.244	-111.31	-58.2141	0.683333	165.68	-162.053	141.562
242	5	2080.61	3.26128	3.14744	98.7339	96.9705	-64.6765	-96.6533	-126.739	289.141	-76.4339	59.2023	48.3713	147.442	-272.833	159.884	-196.399	-11.0681	2.63297	582.248	-381.07	353.716	-308.018	-369.703	105.765	-97.0291	222.129	60.7491	21.1214	59.3379	-95.5477	-29.0059	-114.472	-55.5965	-0.659276	166.83	-162.709	139.277
242	6	2080.61	3.26128	3.14744	98.7339	96.9705	-64.6765	-96.6533	-126.739	289.141	-76.4339	59.2023	48.3713	147.442	-272.833	159.884	-196.399	-11.0681	2.63297	582.248	-381.07	353.716	-308.018	-369.703	105.765	-97.0291	222.129	60.7491	21.1214	59.3379	-95.5477	-29.0059	-114.472	-55.5965	-0.659276	166.83	-162.709	139.277
243	1	2105.04	3.21675	3.15118	97.0168	95.4319	-64.7432	-97.3824	-125.97	289.111	-76.4751	59.2159	48.3713	147.442	-272.833	159.884	-196.399	-11.0681	-1.25829	593.064	-387.547	368.532	-328.018	-370.613	105.765	-97.0291	222.129	60.7491	21.1214	59.3379	-95.5477	-29.0059	-114.472	-55.5965	-0.659276	166.83	-162.709	139.277
243	2	2109.83	3.25346	3.11766	98.2316	96.4892	-65.9163	-97.3934	-125.116	285.62	-73.1423	58.4448	47.0967	144.52	-270.938	154.728	-192.084	-10.2302	1.72952	581.29	-376.721	352.148	-308.018	-370.721	105.765	-97.029	222.129	60.7492	21.1213	59.3379	-95.5477	-29.0059	-114.472	-55.5965	-0.659276	166.83	-162.709	139.277
243	3	2180.46	3.28656	3.10983	97.8199	95.8337	-65.9163	-97.3934	-125.116	285.62	-73.1423	58.4448	42.9371	137.136	-265.725	134.728	-173.515	-6.54296	1.72973	581.288	-376.72	352.146	-308.016	-370.721	105.913	-97.0931	222.121	59.8055	22.182	59.2493	-95.5349	-29.6092	-113.839	-55.6196	-0.687219	166.835	-162.709	139.277
243	4	2313.49	3.2326	3.16496	96.2834	94.2967	-66.1904	-94.1009	-128.568	284.278	-71.3787	57.8767	42.5001	138.869	-267.368	132.508	-171.623	-6.46142	-0.361951	594.416	-386.959	367.716	-327.773	-371.046	106.109	-96.7478	221.715	58.7974	23.3347	59.1521	-95.7588	-29.6912	-113.743	-52.6205	-3.27888	166.751	-162.811	138.811
243	5	2343.43	3.24106	3.16839	95.404	94.2976	-66.1904	-94.1009	-128.568	284.278	-71.3787	57.8767	42.5001	138.869	-267.368	132.508	-171.623	-6.46142	-0.361951	594.416	-386.959	367.716	-327.773	-371.046	102.794	-100.712	226.859	76.3837	3.33469	60.3487	-94.167	-33.0925	-111.245	-46.9114	-5.24913	164.774	-160.967	135.342
243	6	2343.43	3.24106	3.16839	95.404	94.2976	-66.1904	-94.1009	-128.568	284.278	-71.3787	57.8767	42.5001	138.869	-267.368	132.508	-171.623	-6.46142	-0.361951	594.416	-386.959	367.716	-327.773	-371.046	102.794	-100.712	226.859	76.3837	3.33469	60.3487	-94.167	-33.0925	-111.245	-46.9114	-5.24913	164.774	-160.967	135.342
244	1	2263.36	3.27475	3.13186	96.9884	95.7722	-66.2683	-95.8709	-126.737	284.447	-71.7099	57.967	42.5001	138.869	-267.368	132.508	-171.623	-6.46142	1.9386	580.632	-375.975	352.145	-307.773	-370.66	102.794	-100.712	226.859	76.3837	3.33469	60.3487	-94.167	-33.0925	-111.245	-46.9114	-5.24913	164.774	-160.967	135.342
244	2	2366.1	3.23524	3.1574	95.381	94.2426	-66.7066	-93.7343	-128.775	282.976	-70.3994	57.8299	42.3716	139.724	-268.508	132.252	-171.794	-6.62516	-0.950877	593.348	-384.057	366.79	-327.477	-371.815	103.042	-100.526	226.571	75.17	4.76209	60.1845	-95.3053	-30.5846	-113.664	-45.1712	-7.01762	165.134	-160.825	134.484
244	3	2298.22	3.24632	3.07514	97.7587	96.1945	-64.6066	-95.2584	-129.573	297.799	-83.2323	57.0716	47.0644	141.577	-269.156	152.317	-189.285	-9.81324	-0.943069	593.081	-383.796	366.474	-327.103	-371.832	104.41	-104.442	229.532	63.7443	17.1318	59.5486	-95.6191	-37.9059	-105.914	-44.3726	-8.54341	165.649	-161.1	134.194
244	4	2222.12	3.29118	3.05543	99.8129	97.833	-64.6066	-95.2584	-129.573	297.799	-83.2323	57.0716	47.0644	141.577	-269.156	152.317	-189.285	-9.81324	3.2134	580.045	-376.025	351.915	-307.103	-369.559	105.27	-102.569	227.462	56.8734	24.5038	59.448	-96.1074	-38.0895	-105.904	-36.5352	-16.0044	165.24	-161.1	134.194
244	5	2249.14	3.29859	3.0713	98.9556	97.8225	-64.8113	-92.9567	-131.687	296.318	-82.0243	57.1774	46.9752	141.488	-269.118	151.87	-188.87	-9.73037	3.17737	580.196	-376.128	352.087	-307.332	-369.573	102.193	-106.396	232.412	72.0852	6.93472	60.6584	-96.4472	-36.8039	-108.771	-24.2611	-24.4649	163.271	-157.942	129.646
244	6	2249.14	3.29859	3.0713	98.9556	97.8225	-64.8113	-92.9567	-131.687	296.318	-82.0243	57.1774	46.9752	141.488	-269.118	151.87	-188.87	-9.73037	3.17737	580.196	-376.128	352.087	-307.332	-369.573	102.193	-106.396	232.412	72.0852	6.93472	60.6584	-96.4472	-36.8039	-108.771	-24.2611	-24.4649	163.271	-157.942	129.646
245	1	2167.76	3.25619	3.07021	97.4629	96.2373	-64.9124	-94.5418	-129.991	296.117	-82.0005	57.2791	46.9752	141.488	-269.118	151.87	-188.87	-9.73037	-0.121243	592.296	-384.119	367.23	-327.332	-370.634	102.929	-105.579	231.293	69.7288	9.8624	60.2217	-96.4472	-36.8039	-108.771	-24.2611	-24.4649	163.271	-157.942	129.646
245	2	2104.6	3.31771	3.06047	98.9237	97.6993	-64.9171	-94.5408	-129.988	296.102	-81.9864	57.2763	50.9798	147.294	-273.142	171.87	-207.666	-13.4182	0.872325	587.334	-379.489	360.786	-319.535	-370.659	102.929	-105.579	231.293	69.7288	9.8624	60.2217	-96.4472	-36.8039	-108.771	-24.2611	-24.4649	163.271	-157.942	129.646
245	3	2233.61	3.28436	3.03965	99.3038	97.6195	-64.756	-89.6862	-136.276	301.058	-85.3163	55.4274	47.4572	135.728	-264.13	152.206	-188.645	-9.6094	0.895291	587.15	-379.339	360.582	-319.278	-370.654	103.918	-106.997	232.143	63.0311	17.2905	59.7063	-97.2528	-39.9309	-105.458	-22.9894	-26.7592	163.877	-158.031	129.681
245	4	2245.79	3.32927	3.01785	100.082	99.2639	-64.756	-89.6862	-136.276	301.058	-85.3163	55.4274	47.4572	135.728	-264.13	152.206	-188.645	-9.6094	4.10452	573.781	-370.182	345.511	-299.278	-369.231	104.347	-106.229	231.255	59.9795	20.6181	59.6087	-99.1029	-36.9242	-108.926	-14.8199	-35.8557	164.651	-158.031	129.681
245	5	2429.77	3.30347	3.03697	100.636	99.1813	-65.5707	-86.0056	-139.902	298.604	-83.1777	54.9289	47.5773	135.946	-264.294	152.838	-189.23	-9.70334	3.87968	574.532	-370.62	346.218	-300.288	-369.351	104.782	-106.266	231.17	58.2303	22.7085	59.3264	-94.7672	-44.5663	-100.232	-29.2873	-18.5234	162.88	-158.648	129.628
245	6	2429.77	3.30347	3.03697	100.636	99.1813	-65.5707	-86.0056	-139.902	298.604	-83.1777	54.9289	47.5773	135.946	-264.294	152.838	-189.23	-9.70334	3.87968	574.532	-370.62	346.218	-300.288	-369.351	104.782	-106.266	231.17	58.2303	22.7085	59.3264	-94.7672	-44.5663	-100.232	-29.2873	-18.5234	162.88	-158.648	129.628
246	1	2310.1	3.25089	3.0239	100.132	97.4207	-65.6061	-89.4421	-136.222	298.487	-83.3981	55.2821	47.5773	135.946	-264.294	152.838	-189.23	-9.70334	0.189586	585.934	-377.381	361.258	-320.288	-370.748	107.11	-103.303	227.362	50.1775	32.6265	57.8204	-94.7672	-44.5663	-100.232	-29.2873	-18.5234	162.88	-158.648	129.628
246	2	2304.55	3.33122	2.99806	101.593	99.703	-65.9292	-89.344	-136.037	297.4	-82.3791	55.103	50.8424	140.588	-267.399	169.9	-205.295	-12.7116	2.24574	572.104	-365.44	345.037	-300.288	-370.402	107.101	-103.303	227.367	50.2143	32.5822	57.8264	-94.7672	-44.5663	-100.232	-29.2873	-18.5234	162.88	-158.648	129.628
246	3	2408.99	3.30279	2.99835	102.941	99.7521	-65.8842	-84.7347	-141.678	299.891	-83.936	54.1216	49.204	135.966	-264.005	160.021	-195.752	-10.9328	2.12921	572.723	-365.879	345.722	-301.175	-370.466	110.378	-100.187	223.065	33.7306	51.7704	55.6339	-96.8798	-45.2236	-99.3851	-25.8365	-23.8856	163.969	-158.624	129.602
246	4	2312.51	3.31719	3.01159	100.235	98.2648	-65.8842	-84.7347	-141.678	299.891	-83.936	54.1216	49.204	135.966	-264.005	160.021	-195.752	-10.9328	3.08538	585.319	-378.647	359.572	-316.745	-369.624	106.463	-107.93	231.99	50.1701	31.7704	58.8929	-99.3161	-40.9561	-104.4	-12.7343	-37.9407	164.819	-158.624	129.602
246	5	2451.21	3.34119	3.04506	101.108	99.7792	-66.8408	-79.0379	-146.996	293.631	-77.9956	53.7325	49.5629	136.893	-264.68	162.057	-197.679	-11.2683	4.95069	574.091	-369.361	345.35	-298.374	-369.925	106.685	-107.641	231.63	49.2523	32.869	58.7427	-99.2736	-41.0274	-103.902	-15.1315	-36.1921	165.141	-159.914	130.052
246	6	2451.21	3.34119	3.04506	101.108	99.7792	-66.8408	-79.0379	-146.996	293.631	-77.9956	53.7325	49.5629	136.893	-264.68	162.057	-197.679	-11.2683	4.95069	574.091	-369.361	345.35	-298.374	-369.925	106.685	-107.641	231.63	49.2523	32.869	58.7427	-99.2736	-41.0274	-103.902	-15.1315	-36.1921	165.141	-159.914	130.052
247	1	2368.37	3.29427	3.03833	100.149	98.0582	-66.749	-81.3144	-144.594	293.979	-78.5099	53.9995	49.5629	136.893	-264.68	162.057	-197.679	-11.2683	1.39982	585.69	-376.417	360.495	-318.374	-371.34	106.685	-107.641	231.63	49.2523	32.869	58.7427	-99.2736	-41.0274	-103.902	-15.1315	-36.1921	165.141	-159.914	130.052
247	2	2446.63	3.33272	3.0359	101.069	99.3661	-67.4535	-79.3953	-146.332	290.611	-75.2726	53.6903	49.2808	136.757	-264.979	161.375	-197.444	-11.1358	3.25554	572.587	-365.16	345.328	-299.676	-370.97	106.815	-107.401	231.359	48.6978	33.5289	58.6502	-99.4788	-40.697	-103.925	-18.0925	-34.5077	163.823	-158.557	131.133
247	3	2407.22	3.32756	3.00131	102.803	100.032	-65.826	-83.1994	-143.674	300.387	-84.0965	53.7896	49.0831	136.337	-264.678	160.3	-196.433	-10.9526	3.25554	572.587	-365.16	345.328	-299.676	-370.97	110.419	-103.163	225.905	31.685	53.5289	56.2038	-100.897	-41.8125	-102.759	-15.0565	-38.8404	164.718	-158.557	131.133
247	4	2578.03	3.32061	3.02535	101.41	98.9529	-66.4808	-79.4527	-147.463	298.869	-82.7953	53.3616	49.9533	138.396	-266.283	164.777	-200.561	-11.6742	3.0656	574.852	-366.912	347.4	-302.215	-371.238	110.038	-104.055	226.916	33.3822	51.5045	56.5078	-105.652	-33.2396	-111.792	-2.35195	-54.1524	168.463	-160.084	130.752
247	5	2618.09	3.31542	3.01967	102.655	99.7802	-66.6598	-78.2722	-148.455	297.824	-81.9108	53.3955	50.2799	139.806	-267.721	165.674	-201.32	-11.8888	-1.40438	576.383	-359.365	338.459	-293.373	-379.834	112.604	-99.5057	221.824	18.1333	70.1621	54.5859	-106.943	-31.9434	-112.935	-0.652162	-57.0382	168.617	-163.817	129.566
247	6	2618.09	3.31542	3.01967	102.655	99.7802	-66.6598	-78.2722	-148.455	297.824	-81.9108	53.3955	50.2799	139.806	-267.721	165.674	-201.32	-11.8888	-1.40438	576.383	-359.365	338.459	-293.373	-379.834	112.604	-99.5057	221.824	18.1333	70.1621	54.5859	-106.943	-31.9434	-112.935	-0.652162	-57.0382	168.617	-163.817	129.566
248	1	2365.91	3.27532	3.01076	102.258	97.9003	-66.5233	-81.6499	-144.873	298.204	-82.5369	53.7997	50.2799	139.806	-267.721	165.674	-201.32	-11.8888	-3.53863	591.069	-369.962	354.525	-313.373	-381.737	112.604	-99.5057	221.824	18.1333	70.1621	54.5859	-106.943	-31.9434	-112.935	-0.652162	-57.0382	168.617	-163.817	129.566
248	2	2420.44	3.24893	3.04184	100.07	96.2272	-66.8241	-81.7953	-144.795	297.025	-81.238	53.5911	50.2672	139.757	-267.668	165.86	-201.59	-11.9217	-4.74463	608.014	-384.272	371.897	-333.772	-382.296	112.511	-99.4454	221.738	19.3447	68.701	54.5203	-108.268	-29.7669	-114.912	-1.12975	-57.1586	166.856	-161.867	129.409
248	3	2432.25	3.2926	3.00607	98.1526	95.3661	-66.8241	-81.7953	-144.795	297.025	-81.238	53.5911	46.5995	129.913	-259.991	145.86	-182.648	-8.45496	-4.74463	608.014	-384.272	371.897	-333.772	-382.296	110.095	-109.516	232.246	29.6333	56.1587	56.5521	-108.269	-29.7935	-114.883	-1.1282	-57.1644	166.859	-161.867	129.409
248	4	2651.02	3.3282	3.0134	100.982	98.0425	-67.3433	-75.9122	-150.832	296.787	-80.7146	52.7935	46.9768	130.842	-260.785	147.622	-184.26	-8.74836	-1.23136	591.347	-373.327	356.293	-313.631	-378.685	108.942	-111.565	234.635	34.2798	50.3874	57.5103	-103.257	-38.2589	-106.136	-10.6552	-43.3734	165.074	-162.679	129.234
248	5	2658.2	3.3361	3.02419	99.907	97.8426	-67.898	-72.8158	-154.088	296.751	-80.8406	52.2634	47.0457	130.938	-260.856	147.98	-184.588	-8.79675	-0.923737	587.253	-369.698	351.654	-307.811	-378.795	108.714	-113.079	236.251	36.181	48.3335	57.6431	-110.671	-26.7048	-117.089	3.42683	-61.182	177.278	-171.622	128.318
248	6	2658.2	3.3361	3.02419	99.907	97.8426	-67.898	-72.8158	-154.088	296.751	-80.8406	52.2634	47.0457	130.938	-260.856	147.98	-184.588	-8.79675	-0.923737	587.253	-369.698	351.654	-307.811	-378.795	108.714	-113.079	236.251	36.181	48.3335	57.6431	-110.671	-26.7048	-117.089	3.42683	-61.182	177.278	-171.622	128.318
249	1	2652.51	3.31123	3.03045	98.3211	96.3062	-67.8344	-73.667	-153.194	296.928	-81.0629	52.3734	47.0457	130.938	-260.856	147.98	-184.588	-8.79675	-2.56755	602.687	-382.03	367.705	-327.811	-379.906	108.714	-113.079	236.251	36.181	48.3335	57.6431	-110.671	-26.7048	-117.089	3.42683	-61.182	177.278	-171.622	128.318
249	2	2550.47	3.35646	3.01001	99.825	98.2596	-67.8345	-73.6669	-153.194	296.927	-81.0624	52.3734	49.2301	132.407	-262.108	161.34	-198.244	-11.5971	-0.553463	589.141	-368.649	350.795	-307.811	-380.215	108.95	-111.993	235.189	35.1257	49.5947	57.4614	-113.356	-14.7728	-129.618	6.58444	-65.2928	178.714	-171.622	128.318
249	3	2725.44	3.33805	3.03031	98.5812	98.3398	-68.3747	-69.6773	-157.614	296.087	-79.633	51.2826	45.9364	128.039	-259.163	144.141	-182.375	-8.98476	-0.44062	585.852	-365.702	347.79	-304.137	-380.118	105.687	-119.916	243.995	45.9398	36.0015	59.8809	-113.19	-14.5903	-129.605	4.90171	-63.5029	178.523	-171.679	128.298
249	4	2834.93	3.36186	3.01168	98.4343	99.5608	-66.2592	-69.0935	-159.697	308.774	-91.1374	51.4836	46.6706	129.071	-259.969	147.325	-185.181	-9.50715	-1.81732	593.081	-369.752	350.362	-309.73	-381.365	95.7673	-142.646	268.635	62.0174	13.3585	67.4433	-112.188	-9.7477	-135.076	-0.998765	-55.9615	177.188	-171.857	128.237
249	5	2896.98	3.38376	3.01523	97.6609	99.621	-66.2592	-69.0935	-159.697	308.774	-91.1374	51.4836	46.6706	129.071	-259.969	147.325	-185.181	-9.50715	-1.81732	593.081	-369.752	350.362	-309.73	-381.365	89.2581	-151.103	279.806	78.3946	-6.64149	71.3564	-112.188	-9.74789	-135.074	-1.00348	-55.9489	177.206	-173.367	127.723
249	6	2896.98	3.38376	3.01523	97.6609	99.621	-66.2592	-69.0935	-159.697	308.774	-91.1374	51.4836	46.6706	129.071	-259.969	147.325	-185.181	-9.50715	-1.81732	593.081	-369.752	350.362	-309.73	-381.365	89.2581	-151.103	279.806	78.3946	-6.64149	71.3564	-112.188	-9.74789	-135.074	-1.00348	-55.9489	177.206	-173.367	127.723
250	1	2937.14	3.34919	3.0386	96.3689	98.1963	-66.4392	-68.8918	-159.81	307.815	-90.2913	51.4823	45.981	129.528	-260.642	144.633	-182.892	-8.84127	-3.45143	609.002	-382.296	365.997	-329.271	-382.78	89.7634	-150.892	279.421	76.4163	-4.30535	71.0295	-112.237	-9.1257	-135.484	-3.23823	-53.7806	176.949	-173.205	127.778
250	2	2856.62	3.39386	3.00671	97.6489	99.6075	-67.1086	-68.3787	-159.643	305.215	-87.8883	51.1689	46.5725	129.71	-261	148.458	-186.956	-9.7096	-1.381	594.492	-368.439	349.278	-309.271	-382.817	89.815	-150.667	279.194	76.3733	-4.22647	70.9957	-112.237	-9.1257	-135.484	-3.23823	-53.7806	176.949	-173.205	127.778
250	3	2794.79	3.38921	3.00343	98.7385	100.689	-66.4518	-70.1419	-159.349	312.156	-93.2946	49.9578	50.4336	133.746	-263.433	167.567	-204.264	-12.6631	-1.38469	594.55	-368.491	349.344	-309.355	-382.815	89.2755	-152.873	281.491	74.978	-3.25971	71.398	-112.555	-12.1347	-132.415	-1.31749	-56.2908	177.234	-173.188	127.784
250	4	2956.91	3.37808	3.04515	99.3219	100.809	-66.7439	-68.5241	-161.517	313.279	-93.7291	48.8455	53.6281	141.314	-268.132	186.107	-221.778	-16.3249	-1.79356	608.112	-380.635	363.278	-326.321	-382.792	90.2016	-151.409	279.587	71.6536	0.534235	71.0482	-109.508	-18.6122	-125.941	-4.27721	-50.9202	175.87	-173.171	127.791
250	5	2940.45	3.39574	3.02581	101.316	102.101	-66.8169	-67.9428	-162.044	312.91	-93.4186	48.8321	53.6793	142.053	-269.261	185.095	-220.633	-16.1477	2.32081	588.248	-369.673	350.988	-311.005	-375.079	97.8312	-141.547	266.093	54.7751	21.1445	66.9425	-110.331	-17.4988	-126.566	-7.85526	-49.6686	172.882	-165.467	130.967
250	6	2940.45	3.39574	3.02581	101.316	102.101	-66.8169	-67.9428	-162.044	312.91	-93.4186	48.8321	53.6793	142.053	-269.261	185.095	-220.633	-16.1477	2.32081	588.248	-369.673	350.988	-311.005	-375.079	97.8312	-141.547	266.093	54.7751	21.1445	66.9425	-110.331	-17.4988	-126.566	-7.85526	-49.6686	172.882	-165.467	130.967
251	1	2894.93	3.36311	3.0243	100.269	100.714	-66.666	-69.8278	-160.068	313.232	-93.8532	49.1043	53.6793	142.053	-269.261	185.095	-220.633	-16.1477	0.574377	604.063	-382.075	366.937	-331.005	-376.412	100.273	-138.566	262.287	47.7137	30.1001	65.359	-110.331	-17.4988	-126.566	-7.85526	-49.6686	172.882	-165.467	130.967
251	2	2719.21	3.3076	3.05557	99.9978	101.182	-67.307	-72.0972	-157.646	304.704	-84.5021	48.3624	53.1518	140.055	-268.62	184.192	-220.835	-16.3141	2.15881	592.583	-370.982	353.599	-315.141	-376.487	98.6294	-139.557	263.967	53.713	23.8635	66.4548	-113.705	2.45899	-146.993	-9.90145	-48.2827	174.796	-165.676	130.892
251	3	2686	3.35557	2.9954	100.939	102.837	-67.307	-72.0972	-157.646	304.704	-84.5021	48.3624	52.3897	136.372	-265.538	178.879	-215.612	-15.4355	3.43023	575.931	-357.132	337.489	-295.141	-375.496	101.515	-137.827	261.138	40.3916	39.4682	64.6438	-113.706	2.45687	-146.991	-9.89817	-48.2869	174.796	-165.676	130.892
251	4	2772.39	3.35434	3.02638	99.8917	102.089	-67.6031	-70.5599	-159.117	303.369	-83.2161	48.2101	52.6147	139.839	-268.754	180.319	-217.196	-15.597	3.69268	578.376	-359.625	340.07	-298.018	-375.366	96.3771	-143.929	268.927	55.571	19.8974	68.4182	-111.667	-4.61542	-140.1	-8.38565	-48.1983	174.275	-166.375	130.664
251	5	2917.81	3.38368	3.0425	99.1814	102.396	-67.6829	-69.8344	-159.706	302.917	-82.8685	48.2302	52.7836	140.63	-269.804	179.866	-216.603	-15.6736	-2.91086	589.8	-354.465	330.243	-284.795	-394.113	90.2792	-152.856	279.941	70.247	1.35877	72.4747	-111.764	-5.02296	-139.661	-7.82104	-48.8904	174.402	-174.942	128.35
251	6	2917.81	3.38368	3.0425	99.1814	102.396	-67.6829	-69.8344	-159.706	302.917	-82.8685	48.2302	52.7836	140.63	-269.804	179.866	-216.603	-15.6736	-2.91086	589.8	-354.465	330.243	-284.795	-394.113	90.2792	-152.856	279.941	70.247	1.35877	72.4747	-111.764	-5.02296	-139.661	-7.82104	-48.8904	174.402	-174.942	128.35
252	1	2505.73	3.36624	3.00951	99.5766	102.036	-67.0437	-77.1353	-152.029	304.581	-85.0764	49.3776	52.7836	140.63	-269.804	179.866	-216.603	-15.6736	-3.65232	595.544	-358.547	336.292	-292.114	-395.091	96.3972	-146.586	271.322	54.7968	21.3588	68.9075	-111.764	-5.02296	-139.661	-7.82104	-48.8904	174.402	-174.942	128.35
252	2	2531.3	3.34609	3.01363	99.3026	100.314	-67.0437	-77.1352	-152.029	304.58	-85.0763	49.3776	52.0191	138.18	-269.337	175.902	-213.687	-15.4225	-3.88433	614.282	-371.58	352.169	-312.114	-397.761	96.7578	-145.579	270.252	54.0134	22.4115	68.6601	-111.764	-5.02296	-139.661	-7.82104	-48.8904	174.402	-174.942	128.35
252	3	2618.45	3.36515	3.01633	99.7431	101.961	-67.6524	-74.2521	-154.718	301.169	-81.6497	48.9411	52.259	140.428	-271.114	177.956	-215.803	-15.8905	-2.6763	596.809	-357.012	336.569	-292.854	-396.481	96.8058	-145.792	270.437	53.2961	23.1757	68.6403	-111.367	-7.27351	-137.07	-9.70023	-46.8803	174.484	-175.45	128.218
252	4	2706.65	3.36516	3.02703	100.64	100.682	-67.6524	-74.2521	-154.718	301.169	-81.6497	48.9411	52.259	140.428	-271.114	177.956	-215.803	-15.8905	-1.5672	612.319	-372.571	353.02	-312.854	-394.725	99.8855	-141.388	264.967	43.941	34.7943	66.7134	-107.741	-16.0791	-128.237	-12.0533	-41.7055	173.18	-175.45	128.218
252	5	2777.27	3.34639	3.06791	99.578	100.447	-67.9727	-72.7384	-156.171	299.762	-80.2623	48.7317	52.3913	144.4	-274.879	178.843	-216.906	-16.0931	-1.55405	612.306	-372.558	353.006	-312.84	-394.712	95.592	-147.354	272.158	59.1837	15.5023	69.6496	-107.559	-16.4421	-128.471	-11.8928	-41.9827	171.936	-173.667	129.141
252	6	2777.27	3.34639	3.06791	99.578	100.447	-67.9727	-72.7384	-156.171	299.762	-80.2623	48.7317	52.3913	144.4	-274.879	178.843	-216.906	-16.0931	-1.55405	612.306	-372.558	353.006	-312.84	-394.712	95.592	-147.354	272.158	59.1837	15.5023	69.6496	-107.559	-16.4421	-128.471	-11.8928	-41.9827	171.936	-173.667	129.141
253	1	2727.89	3.34862	3.06875	100.706	100.878	-67.7	-72.9296	-155.511	299.056	-79.8772	49.304	52.6282	145.413	-275.829	179.357	-217.303	-16.3523	-1.54582	612.298	-372.55	352.998	-312.832	-394.704	101.247	-140.685	263.501	43.6847	35.2914	66.0849	-107.931	-15.0008	-129.36	-14.5644	-39.7823	172.089	-173.739	129.121
253	2	2758.21	3.33179	3.08004	100.411	101.108	-67.7012	-72.9284	-155.511	299.052	-79.8735	49.3036	52.2665	144.286	-275.644	177.439	-215.836	-16.2077	-1.54582	612.298	-372.55	352.998	-312.832	-394.704	101.067	-140.221	263.179	44.6047	34.2105	66.1912	-111.264	4.63605	-149.36	-18.3055	-36.6901	173.792	-173.739	129.121
253	3	2786.37	3.32374	3.04569	99.7503	100.662	-66.9302	-72.3149	-157.385	307.386	-87.6058	48.7222	50.7791	139.13	-271.112	169.8	-208.619	-14.8745	-1.4988	612.251	-372.502	352.951	-312.785	-394.657	100.114	-142.046	265.302	46.8031	31.2786	66.85	-115.136	1.10851	-145.911	-5.56209	-53.0729	175.952	-173.533	129.193
253	4	2789.73	3.35874	3.05735	99.3381	101.054	-66.9302	-72.3149	-157.385	307.386	-87.6058	48.7222	52.9242	143.818	-274.066	181.64	-219.694	-17.1872	-1.4988	612.251	-372.502	352.951	-312.785	-394.657	94.9963	-148.848	273.735	62.6295	11.2786	70.3572	-114.063	-2.03502	-142.876	-5.12428	-52.7148	175.598	-173.533	129.193
253	5	2921.01	3.30845	3.08282	100.25	101.105	-67.1748	-71.0623	-158.609	306.434	-86.7035	48.5866	52.3775	147.486	-278.189	178.995	-217.603	-16.1191	-1.50889	612.261	-372.513	352.961	-312.795	-394.667	101.713	-139.686	261.848	46.5103	31.1547	66.2609	-114	-1.7103	-143.115	-6.44004	-51.4682	175.159	-171.75	129.777
253	6	2921.01	3.30845	3.08282	100.25	101.105	-67.1748	-71.0623	-158.609	306.434	-86.7035	48.5866	52.3775	147.486	-278.189	178.995	-217.603	-16.1191	-1.50889	612.261	-372.513	352.961	-312.795	-394.667	101.713	-139.686	261.848	46.5103	31.1547	66.2609	-114	-1.7103	-143.115	-6.44004	-51.4682	175.159	-171.75	129.777
254	1	2436.17	3.23701	3.15789	102.09	103.669	-61.827	-88.9234	-144.75	327.077	-104.713	50.1119	55.8389	152.23	-276.408	201.854	-238.147	-21.301	-9.61152	609.018	-370.313	347.946	-305.048	-403.592	98.5191	-120.446	247.636	73.7818	-1.56245	69.1813	-113.668	7.6597	-152.429	-15.4467	-41.2599	175.192	-172.135	129.654
254	2	2474.12	3.22223	3.1663	101.001	102.349	-61.9306	-88.7403	-144.783	326.539	-104.212	50.0682	55.7495	151.684	-276.3	201.309	-237.768	-21.2668	-10.9288	627.284	-384.482	363.933	-325.048	-405.505	98.5191	-120.446	247.636	73.7818	-1.56245	69.1813	-113.668	7.6597	-152.429	-15.4467	-41.2599	175.192	-172.135	129.654
254	3	2200.47	3.22503	3.07365	99.5433	100.584	-61.9306	-88.7403	-144.783	326.539	-104.212	50.0682	54.0848	138.099	-262.37	193.274	-229.765	-20.1568	-10.9288	627.285	-384.482	363.933	-325.049	-405.505	98.0502	-125.589	252.561	68.4139	3.54178	69.7035	-117.908	2.19084	-147.037	0.594239	-61.2599	177.673	-172.135	129.654
254	4	2279.15	3.23165	3.08269	101.232	101.724	-62.0922	-85.1617	-148.161	326.038	-103.758	49.8098	54.1987	140.6	-265.431	191.018	-227.3	-20.1956	-8.38938	609.7	-370.944	347.602	-305.219	-402.963	99.8139	-122.442	248.742	59.4202	13.2822	68.9551	-113.661	-9.96952	-135.263	1.42039	-59.1147	176.181	-172.256	129.534
254	5	2231.69	3.244	3.09045	100.524	101.945	-61.7836	-87.2162	-146.191	325.447	-102.88	49.9312	54.2673	140.93	-265.528	191.866	-228.173	-20.3873	-8.40216	609.869	-371.083	347.752	-305.409	-402.973	95.6236	-127.466	255.171	75.1286	-4.76357	71.1076	-113.543	-7.60705	-137.496	-2.33078	-54.5061	175.78	-172.48	128.758
254	6	2231.69	3.244	3.09045	100.524	101.945	-61.7836	-87.2162	-146.191	325.447	-102.88	49.9312	54.2673	140.93	-265.528	191.866	-228.173	-20.3873	-8.40216	609.869	-371.083	347.752	-305.409	-402.973	95.6236	-127.466	255.171	75.1286	-4.76357	71.1076	-113.543	-7.60705	-137.496	-2.33078	-54.5061	175.78	-172.48	128.758
255	1	2178.52	3.22434	3.09044	99.5144	100.566	-61.8549	-88.4017	-144.762	324.785	-102.482	50.1642	54.2673	140.93	-265.528	191.866	-228.173	-20.3873	-10.2111	627.573	-384.958	363.819	-325.409	-404.871	96.5536	-126.724	254.109	72.3149	-1.28871	70.5846	-113.543	-7.60705	-137.496	-2.33078	-54.5061	175.78	-172.48	128.758
255	2	2298.93	3.20406	3.12302	100.741	102.263	-61.8549	-85.6358	-147.414	324.467	-102.254	50.0703	54.043	141.578	-268.098	188.327	-224.989	-20.3582	-8.87321	618.921	-377.006	355.152	-314.895	-404.598	96.8559	-126.83	254.121	71.1143	0.139744	70.4433	-115.926	11.4556	-156.429	-11.2599	-45.6028	176.901	-172.529	128.734
255	3	2130.55	3.21253	3.05429	100.262	100.212	-60.629	-92.9798	-141.925	335.443	-112.149	49.7709	53.2835	136.387	-262.977	183.672	-220.382	-19.8026	-8.87415	618.931	-377.014	355.161	-314.906	-404.599	96.5218	-129.731	256.928	68.1916	2.86568	70.7771	-119.366	3.1459	-148.331	5.20201	-65.6028	178.95	-172.529	128.734
255	4	2124.9	3.26019	3.01549	100.518	101.706	-60.629	-92.9798	-141.925	335.443	-112.149	49.7709	53.2835	136.387	-262.977	183.672	-220.382	-19.8026	-6.90581	600.788	-362.626	339.012	-294.906	-402.631	96.5261	-129.721	256.917	68.1685	2.89023	70.7753	-118.858	1.64388	-146.909	5.50061	-65.5485	178.767	-172.529	128.734
255	5	2269.68	3.22151	3.07659	100.818	100.325	-60.8333	-88.8069	-145.795	335.046	-112.024	49.5556	53.0555	136.971	-264.33	180.717	-217.296	-19.3711	-7.02202	616.818	-377.233	354.827	-314.674	-401.841	98.8782	-127.984	254.257	59.8285	12.3873	69.7034	-118.258	-0.753004	-144.365	4.41894	-64.392	178.354	-171.905	129.835
255	6	2269.68	3.22151	3.07659	100.818	100.325	-60.8333	-88.8069	-145.795	335.046	-112.024	49.5556	53.0555	136.971	-264.33	180.717	-217.296	-19.3711	-7.02202	616.818	-377.233	354.827	-314.674	-401.841	98.8782	-127.984	254.257	59.8285	12.3873	69.7034	-118.258	-0.753004	-144.365	4.41894	-64.392	178.354	-171.905	129.835
256	1	2234.59	3.26837	3.03226	101.012	101.855	-60.8586	-89.1266	-145.385	334.734	-111.798	49.6336	53.0555	136.971	-264.33	180.717	-217.296	-19.3711	-5.29389	598.607	-362.426	338.846	-294.674	-400.313	98.8782	-127.984	254.257	59.8285	12.3873	69.7034	-118.258	-0.753004	-144.365	4.41894	-64.392	178.354	-171.905	129.835
256	2	2382.37	3.20695	3.08922	100.602	102.322	-62.0347	-84.1308	-148.274	326.817	-104.475	49.1596	52.1541	136.884	-265.844	174.227	-211.006	-18.381	-5.63899	606.931	-368.269	346.012	-303.727	-401.487	99.2307	-126.576	252.91	59.0013	13.4627	69.4385	-120.598	19.3955	-164.113	-6.72605	-53.1705	179.332	-171.918	129.83
256	3	2401.61	3.20487	3.0609	99.4918	100.594	-62.052	-83.6123	-148.954	328.027	-105.66	48.9935	50.702	130.708	-260.164	165.781	-202.871	-17.2151	-5.93534	607.565	-368.397	346.49	-304.313	-401.881	99.8514	-126.687	252.891	57.6395	15.3681	69.0495	-122.969	8.90138	-153.92	9.28727	-71.991	180.712	-171.936	129.823
256	4	2419.9	3.20629	3.09944	100.235	100.406	-62.2301	-82.9398	-150.255	330.299	-107.287	48.0025	53.8323	137.573	-264.385	184.374	-220.483	-20.519	-6.45181	619.126	-378.285	356.939	-317.32	-402.368	99.9084	-126.651	252.838	57.4564	15.5958	69.0131	-121.171	3.13184	-148.491	10.6692	-72.2642	179.983	-171.952	129.814
256	5	2429	3.22681	3.10288	99.345	100.356	-62.2301	-82.9398	-150.255	330.299	-107.287	48.0025	53.8323	137.573	-264.385	184.374	-220.483	-20.519	-6.45181	619.126	-378.285	356.939	-317.32	-402.368	94.7909	-133.032	260.947	74.5775	-4.40418	71.9583	-120.857	2.13181	-147.581	11.094	-71.8585	180.794	-173.123	128.695
256	6	2429	3.22681	3.10288	99.345	100.356	-62.2301	-82.9398	-150.255	330.299	-107.287	48.0025	53.8323	137.573	-264.385	184.374	-220.483	-20.519	-6.45181	619.126	-378.285	356.939	-317.32	-402.368	94.7909	-133.032	260.947	74.5775	-4.40418	71.9583	-120.857	2.13181	-147.581	11.094	-71.8585	180.794	-173.123	128.695
257	1	2350.55	3.24308	3.07134	99.6377	101.965	-62.4635	-84.2125	-148.931	327.565	-104.272	47.8232	53.8777	138.094	-264.551	185.617	-221.845	-20.7277	-4.90303	601.177	-363.403	341.152	-297.643	-401.067	95.1135	-132.867	260.651	73.5697	-3.21194	71.7601	-120.881	2.52467	-147.715	8.897	-69.8881	180.129	-172.835	128.797
257	2	2483.23	3.20098	3.12433	98.3736	99.6739	-64.9285	-77.6481	-151.6	312.812	-90.8041	47.098	53.6094	137.625	-264.736	185.467	-221.992	-20.2996	-5.64731	619.433	-376.612	356.971	-317.532	-403.439	96.207	-123.073	251.481	73.3776	-2.38076	70.7017	-120.9	2.67453	-147.861	8.80811	-69.7997	180.136	-172.831	128.798
257	3	2181.14	3.21079	3.00307	99.6441	99.6065	-61.9579	-90.9557	-141.417	332.812	-108.614	46.9989	52.1435	128.156	-255.62	175.344	-211.92	-19.14	-5.64735	619.433	-376.613	356.971	-317.532	-403.439	94.9539	-137.854	265.587	58.2397	12.0093	72.1796	-120.908	2.12822	-147.317	9.18143	-70.2318	180.159	-172.831	128.798
257	4	2125.72	3.27512	2.97358	100.554	101.538	-61.9579	-90.9557	-141.417	332.812	-108.614	46.9989	53.4313	131.863	-257.708	184.591	-220.902	-20.8066	-3.82548	601.539	-362.263	340.65	-297.532	-401.566	94.9731	-137.819	265.545	58.1625	12.0981	72.1689	-119.414	-2.00148	-143.409	9.66637	-69.7071	179.612	-172.831	128.798
257	5	2232.92	3.19649	3.0188	100.846	100.158	-62.1232	-90.1279	-142.212	332.178	-107.955	46.8462	52.6585	133.316	-259.376	182.555	-219.543	-20.043	-3.81342	617.36	-376.849	355.975	-317.509	-400.261	99.3959	-132.314	258.465	45.8645	26.8831	69.5379	-119.332	-2.20397	-143.138	8.88985	-69.2136	178.868	-169.77	129.896
257	6	2232.92	3.19649	3.0188	100.846	100.158	-62.1232	-90.1279	-142.212	332.178	-107.955	46.8462	52.6585	133.316	-259.376	182.555	-219.543	-20.043	-3.81342	617.36	-376.849	355.975	-317.509	-400.261	99.3959	-132.314	258.465	45.8645	26.8831	69.5379	-119.332	-2.20397	-143.138	8.88985	-69.2136	178.868	-169.77	129.896
258	1	2173.17	3.21628	2.98249	102.277	101.672	-62.1523	-90.5942	-141.642	331.765	-107.678	46.9827	52.6585	133.316	-259.376	182.555	-219.543	-20.043	-2.64493	603.273	-365.246	343.667	-302.158	-399.17	104.09	-126.354	251.309	29.5954	46.8831	66.4092	-119.332	-2.20397	-143.138	8.88985	-69.2136	178.868	-169.77	129.896
258	2	2397.92	3.16209	3.06381	101.09	100.242	-63.2855	-83.0117	-147.232	320.732	-97.3126	46.8774	52.3699	132.928	-260.772	180.637	-218.261	-19.966	-3.51936	621.432	-378.66	359.514	-322.075	-401.387	104.742	-117.14	242.929	29.9406	46.8625	65.6653	-119.372	-1.93032	-143.403	8.74009	-69.07	178.882	-169.801	129.885
258	3	2292.09	3.17657	3.01832	99.9819	99.5922	-62.3268	-88.0979	-143.487	328.741	-104.508	46.6906	51.6169	128.781	-256.952	175.206	-212.884	-19.322	-3.51936	621.432	-378.66	359.514	-322.075	-401.387	99.4717	-130.122	256.754	45.6469	26.8625	69.5316	-119.374	-1.99248	-143.34	8.77469	-69.1124	178.885	-169.801	129.885
258	4	2357.82	3.23552	3.02814	102.535	102.279	-62.5276	-86.2987	-145.107	327.322	-103.16	46.6272	53.7465	138.298	-264.229	189.612	-226.921	-21.7692	-1.48361	603.735	-364.742	343.387	-302.322	-399.287	102.953	-125.33	251.101	32.7138	42.5238	67.2368	-116.463	-9.08116	-136.18	6.04184	-64.1766	178.094	-170.487	129.624
258	5	2429.07	3.28704	2.98742	103.974	103.612	-62.5276	-86.2987	-145.107	327.322	-103.16	46.6272	53.7465	138.298	-264.229	189.612	-226.921	-21.7692	-1.26652	587.99	-350.333	327.844	-282.322	-400.335	105.447	-121.767	247.194	20.9597	57.1248	65.3682	-116.462	-9.08423	-136.175	6.03762	-64.1544	178.133	-172.459	128.914
258	6	2429.07	3.28704	2.98742	103.974	103.612	-62.5276	-86.2987	-145.107	327.322	-103.16	46.6272	53.7465	138.298	-264.229	189.612	-226.921	-21.7692	-1.26652	587.99	-350.333	327.844	-282.322	-400.335	105.447	-121.767	247.194	20.9597	57.1248	65.3682	-116.462	-9.08423	-136.175	6.03762	-64.1544	178.133	-172.459	128.914
259	1	2273.61	3.29535	2.99246	102.347	103.544	-62.7766	-87.8788	-142.932	324.382	-100.925	47.3108	53.8995	139.946	-265.656	190.894	-228.253	-21.9744	-1.48614	590.021	-351.829	329.927	-284.813	-400.662	102.753	-129.302	254.881	38.5943	36.8384	67.6262	-117.244	-7.72732	-136.858	2.47587	-61.2179	178.326	-172.589	128.796
259	2	2416.29	3.24807	3.04668	100.825	101.245	-66.1078	-79.2718	-146.228	305.822	-84.4109	46.4731	52.6838	134.981	-262.257	186.712	-224.681	-19.8752	-1.41032	601.188	-359.077	339.837	-297.278	-402.488	103.35	-116.757	243.471	41.1353	34.4828	66.7869	-117.28	-7.48333	-137.104	2.39669	-61.1409	178.342	-172.587	128.798
259	3	2402.33	3.26109	3.0444	99.6784	101.029	-65.9558	-79.8417	-145.806	306.756	-85.2298	46.4658	52.6188	134.533	-261.827	186.195	-224.16	-19.8242	-1.41024	601.171	-359.061	339.824	-297.263	-402.487	99.0327	-123.484	251.201	57.5679	14.4828	69.7491	-117.28	-7.48372	-137.104	2.39691	-61.1412	178.342	-172.587	128.798
259	4	2436.92	3.26252	3.0538	99.9293	99.5922	-65.9558	-79.8417	-145.806	306.756	-85.2298	46.4658	52.6188	134.533	-261.827	186.195	-224.16	-19.8242	-0.936561	618.588	-375.243	356.143	-317.263	-402.145	99.8747	-121.939	249.398	53.5916	18.959	69.2804	-113.798	-15.283	-129.543	0.867491	-57.1417	176.943	-172.587	128.798
259	5	2406.21	3.30656	3.01588	100.51	101.187	-65.9558	-79.8417	-145.806	306.756	-85.2298	46.4658	52.6188	134.533	-261.827	186.195	-224.16	-19.8242	0.75413	600.113	-360.423	339.843	-297.263	-400.056	100.938	-120.653	247.783	49.6911	23.524	68.6867	-113.949	-14.9653	-129.856	0.961547	-57.5147	176.845	-172.403	129.249
259	6	2406.21	3.30656	3.01588	100.51	101.187	-65.9558	-79.8417	-145.806	306.756	-85.2298	46.4658	52.6188	134.533	-261.827	186.195	-224.16	-19.8242	0.75413	600.113	-360.423	339.843	-297.263	-400.056	100.938	-120.653	247.783	49.6911	23.524	68.6867	-113.949	-14.9653	-129.856	0.961547	-57.5147	176.845	-172.403	129.249
260	1	2479.01	3.27515	3.05698	101.768	101.417	-66.3254	-78.1735	-147.145	304.308	-83.1085	46.5941	52.9713	138.958	-266.078	187.729	-225.696	-20.246	0.417821	603.787	-363.296	343.37	-301.546	-400.492	105.406	-116.087	241.955	33.9009	42.8484	65.8363	-113.937	-14.6614	-129.716	-2.80563	-53.9032	176.392	-172.233	129.418
260	2	2836.58	3.30487	3.11787	100.228	100.281	-71.0297	-64.4687	-156.521	284.66	-66.9893	46.783	51.9821	138.032	-266.494	183.031	-221.258	-18.3565	-0.120909	610.052	-367.888	348.842	-308.421	-401.222	103.561	-117.79	244.45	47.274	27.266	67.3089	-112.46	-6.81781	-137.423	-13.2674	-41.8727	174.916	-172.236	129.418
260	3	2713.61	3.344	3.02666	101.393	101.436	-69.6852	-68.1738	-153.564	290.923	-72.409	46.9717	51.4751	135.206	-263.813	179.623	-217.87	-17.9561	0.715845	593.667	-353.833	335.135	-291.51	-400.043	107.045	-115.29	240.925	30.2044	47.266	65.0467	-114.468	-11.5284	-132.67	-5.76621	-51.4711	176.251	-172.236	129.418
260	4	3060.74	3.31701	3.1182	101.002	100.218	-70.1657	-65.9725	-155.695	289.285	-70.8582	46.6499	51.844	143.854	-271.599	183.656	-222.343	-18.6694	1.87758	609.818	-369.681	350.687	-310.384	-399.008	102.847	-120.666	247.249	45.8949	27.4644	68.1881	-107.091	-26.9826	-117.369	-11.0872	-40.8081	173.422	-172.458	129.363
260	5	3106.57	3.37119	3.08416	101.261	101.836	-70.1657	-65.9725	-155.695	289.285	-70.8582	46.6499	51.844	143.854	-271.599	183.656	-222.343	-18.6694	2.63635	593.228	-355.168	334.86	-290.384	-398.992	102.621	-120.974	247.615	46.7155	26.4821	68.3388	-107.091	-26.9826	-117.369	-11.0872	-40.8081	173.422	-173.158	129.182
260	6	3106.57	3.37119	3.08416	101.261	101.836	-70.1657	-65.9725	-155.695	289.285	-70.8582	46.6499	51.844	143.854	-271.599	183.656	-222.343	-18.6694	2.63635	593.228	-355.168	334.86	-290.384	-398.992	102.621	-120.974	247.615	46.7155	26.4821	68.3388	-107.091	-26.9826	-117.369	-11.0872	-40.8081	173.422	-173.158	129.182
261	1	2843.08	3.34853	3.07174	102.415	101.816	-69.9705	-67.5763	-154.136	289.877	-71.5003	46.9178	51.844	143.854	-271.599	183.656	-222.343	-18.6694	2.4051	595.485	-356.914	337.216	-293.19	-399.286	107.049	-115.755	241.254	30.2689	46.4821	65.4196	-107.091	-26.9826	-117.369	-11.0872	-40.8081	173.422	-173.158	129.182
261	2	3140.19	3.33832	3.15399	100.973	100.003	-73.5244	-56.8104	-163.158	275.412	-58.7866	46.0097	51.838	145.282	-274.796	182.669	-221.92	-17.4153	1.28816	607.435	-365.086	347.908	-306.695	-400.889	106.039	-115.697	241.832	41.1253	34.0512	66.3077	-106.94	-26.995	-117.321	-11.7441	-40.0408	173.311	-173.169	129.179
261	3	3131.33	3.3523	3.15188	99.8115	99.8822	-73.3763	-57.1994	-162.827	276.045	-59.3366	46.0443	51.7889	145.016	-274.537	182.401	-221.656	-17.379	1.32167	606.327	-364.106	346.977	-305.558	-400.825	101.831	-122.255	249.319	57.6706	14.0512	69.223	-106.94	-27.0381	-117.276	-11.7447	-40.0448	173.313	-173.169	129.179
261	4	3486.91	3.3285	3.16361	101.267	99.8117	-73.9162	-54.703	-165.298	274.458	-57.9816	45.7629	50.7475	145.386	-276.14	176.603	-216.264	-15.6278	1.28461	607.507	-365.12	348.044	-306.865	-400.889	104.527	-117.461	243.762	44.9837	28.2926	67.6544	-101.015	-37.2175	-106.005	-26.3862	-21.4651	170.582	-173.518	129.385
261	5	3491.06	3.31158	3.15785	102.582	99.9237	-73.9162	-54.703	-165.298	274.458	-57.9816	45.7629	50.7475	145.386	-276.14	176.603	-216.264	-15.6278	1.28402	607.54	-365.149	348.077	-306.904	-400.889	108.578	-111.948	237.328	28.168	48.2926	65.0774	-101.015	-37.2175	-106.005	-26.3862	-21.4651	170.582	-173.553	129.559
261	6	3491.06	3.31158	3.15785	102.582	99.9237	-73.9162	-54.703	-165.298	274.458	-57.9816	45.7629	50.7475	145.386	-276.14	176.603	-216.264	-15.6278	1.28402	607.54	-365.149	348.077	-306.904	-400.889	108.578	-111.948	237.328	28.168	48.2926	65.0774	-101.015	-37.2175	-106.005	-26.3862	-21.4651	170.582	-173.553	129.559
262	1	3402.81	3.32938	3.16828	100.929	99.7773	-73.4309	-57.6687	-162.396	275.757	-59.3325	46.3436	50.9955	148.341	-279.058	177.563	-217.248	-15.6084	1.26616	607.875	-365.429	348.389	-307.282	-400.916	105.521	-119.635	245.225	45.1732	28.5524	67.5105	-102.2	-34.0748	-108.898	-27.9778	-20.5853	171.264	-173.745	129.597
262	2	3517.5	3.33988	3.18099	101.751	99.3293	-75.5204	-53.1246	-165.767	268.546	-53.5005	46.0641	50.8674	147.951	-279.734	175.651	-215.608	-14.9502	1.26443	607.903	-365.452	348.415	-307.314	-400.919	110.157	-112.366	237.07	28.6958	48.5524	64.3551	-102.935	-29.1279	-114.085	-27.1642	-21.6453	171.456	-173.745	129.597
262	3	3385.8	3.40377	3.08195	100.863	101.075	-73.1058	-59.1407	-160.473	278.435	-62.1188	46.7295	49.9017	143.75	-275.659	171.077	-211.212	-14.269	1.77882	590.85	-350.349	334.053	-289.776	-399.936	105.066	-125.824	251.225	44.6308	28.5524	68.1586	-103.222	-33.2517	-109.763	-26.4756	-22.9501	171.813	-173.745	129.597
262	4	3474.59	3.37627	3.1363	102.03	101.192	-74.2462	-54.2616	-165.638	273.594	-57.4029	46.002	50.7491	148.937	-279.803	176.865	-216.864	-15.0602	1.80902	593.323	-352.483	336.259	-292.355	-400.141	108.909	-120.575	245.102	30.1754	46.0085	65.5596	-104.833	-29.1448	-113.995	-23.6588	-26.6849	172.75	-174.024	129.6
262	5	3889.68	3.47485	3.21022	101.386	99.7153	-74.2462	-54.2616	-165.638	273.594	-57.4029	46.002	50.7491	148.937	-279.803	176.865	-216.864	-15.0602	2.45884	611.649	-369.145	356.259	-311.126	-402.601	103.23	-132.135	258.714	34.0001	40.9932	71.8851	-104.833	-29.1448	-113.995	-23.6588	-26.6849	172.75	-183.47	131.535
262	6	3889.68	3.47485	3.21022	101.386	99.7153	-74.2462	-54.2616	-165.638	273.594	-57.4029	46.002	50.7491	148.937	-279.803	176.865	-216.864	-15.0602	2.45884	611.649	-369.145	356.259	-311.126	-402.601	103.23	-132.135	258.714	34.0001	40.9932	71.8851	-104.833	-29.1448	-113.995	-23.6588	-26.6849	172.75	-183.47	131.535
263	1	3497.79	3.48657	3.22055	101.188	100.806	-74.464	-56.9895	-163.037	269.193	-52.5381	45.6684	50.995	149.844	-280.4	178.516	-218.468	-15.4216	3.0583	595.685	-355.098	340.321	-292.018	-401.961	102.724	-133.048	259.73	35.9171	38.6364	72.248	-105.06	-28.7685	-114.415	-23.0145	-27.49	172.832	-183.402	131.539
263	2	3840.06	3.50037	3.28481	99.3652	99.2552	-79.8818	-45.597	-171.839	250.621	-37.33	44.6962	49.6887	148.377	-279.574	176.445	-217.131	-13.5455	2.60462	603.886	-361.255	348.169	-301.695	-402.727	100.357	-134.823	262.372	47.9477	24.2568	73.8899	-108.193	-15.8145	-128.02	-18.4691	-33.4897	174.197	-183.387	131.542
263	3	3797.74	3.54772	3.19224	98.5503	99.4542	-79.8818	-45.597	-171.839	250.621	-37.33	44.6962	48.5808	143.039	-274.185	171.703	-212.604	-12.8793	2.52302	586.958	-345.464	333.433	-284.116	-402.177	100.359	-134.823	262.372	47.9404	24.2652	73.8892	-112.602	-22.9111	-121.142	-2.76332	-53.4897	177.267	-183.387	131.542
263	4	3852.37	3.5067	3.206	99.8155	99.8161	-80.2057	-44.4829	-173.032	249.698	-36.4461	44.4313	47.6911	142.901	-274.393	168.28	-209.645	-12.074	2.49449	587.86	-346.211	334.227	-285.063	-402.274	105.091	-128.577	254.747	32.223	43.5087	70.8073	-111.622	-24.3019	-119.874	-6.41793	-50.9154	174.562	-180.819	133.074
263	5	3862.85	3.50588	3.20449	98.6066	99.4965	-80.2057	-44.4829	-173.032	249.698	-36.4461	44.4313	47.6911	142.901	-274.393	168.28	-209.645	-12.074	2.49449	587.86	-346.211	334.227	-285.063	-402.274	101.73	-133.286	259.871	48.1786	23.5087	73.3117	-111.622	-24.3019	-119.874	-6.41791	-50.9154	174.562	-179.623	133.485
263	6	3862.85	3.50588	3.20449	98.6066	99.4965	-80.2057	-44.4829	-173.032	249.698	-36.4461	44.4313	47.6911	142.901	-274.393	168.28	-209.645	-12.074	2.49449	587.86	-346.211	334.227	-285.063	-402.274	101.73	-133.286	259.871	48.1786	23.5087	73.3117	-111.622	-24.3019	-119.874	-6.41791	-50.9154	174.562	-179.623	133.485
264	1	3725.89	3.49282	3.21474	99.6917	99.741	-79.8545	-45.9444	-171.574	250.76	-37.4745	44.7468	47.6594	145.963	-277.547	168.065	-209.636	-11.7362	2.49476	588.615	-346.878	335.01	-285.973	-402.323	106.356	-128.115	253.441	32.4087	42.9285	70.3092	-112.158	-22.6281	-121.385	-7.61756	-50.1264	174.4	-179.245	133.587
264	2	3965.49	3.51255	3.25127	98.7108	98.6337	-83.5616	-38.2231	-178.372	238.376	-26.9362	43.5519	47.6878	145.965	-278.772	167.875	-209.813	-10.9536	2.19297	597.728	-353.659	343.572	-296.463	-403.221	104.694	-128.486	254.558	43.4697	30.0054	71.5111	-111.856	-20.2813	-123.759	-10.6044	-46.8302	173.779	-178.95	133.675
264	3	3973.33	3.51159	3.15547	99.3717	98.998	-84.8533	-32.8788	-184.262	235.531	-24.1305	42.2713	44.7876	136.207	-269.215	155.132	-197.966	-9.14326	0.944581	588.316	-342.885	336.271	-287.968	-404.087	104.653	-128.541	254.624	43.6165	29.8585	71.5387	-112.592	-40.2027	-102.955	-7.09294	-53.7458	173.445	-177.182	134.342
264	4	3945.37	3.51256	3.16733	100.409	100.061	-85.1928	-30.0223	-187.577	236.74	-24.7751	41.2685	48.4821	141.768	-273.435	173.119	-214.276	-11.9248	0.863985	589.121	-343.487	337.182	-289.036	-404.211	104.64	-128.559	254.644	43.6495	29.8256	71.5475	-112.058	-40.847	-102.287	-8.41761	-52.0772	173.098	-177.06	134.381
264	5	3974.64	3.48713	3.16931	99.1647	97.5625	-85.1928	-30.0223	-187.577	236.74	-24.7751	41.2685	48.4821	141.768	-273.435	173.119	-214.276	-11.9248	3.27057	601.041	-357.835	352.496	-309.036	-399.342	104.536	-128.697	254.808	43.8912	29.5838	71.6179	-112.677	-40.1753	-104.565	-1.59258	-62.3074	166.222	-166.435	137.764
264	6	3974.64	3.48713	3.16931	99.1647	97.5625	-85.1928	-30.0223	-187.577	236.74	-24.7751	41.2685	48.4821	141.768	-273.435	173.119	-214.276	-11.9248	3.27057	601.041	-357.835	352.496	-309.036	-399.342	104.536	-128.697	254.808	43.8912	29.5838	71.6179	-112.677	-40.1753	-104.565	-1.59258	-62.3074	166.222	-166.435	137.764
265	1	3919.15	3.47292	3.16858	97.2953	95.8993	-83.7818	-34.9503	-182.305	241.115	-29.0089	42.4514	48.4821	141.768	-273.435	173.119	-214.276	-11.9248	3.44353	616.999	-372.683	369.684	-329.036	-399.546	104.536	-128.697	254.808	43.8912	29.5838	71.6179	-112.677	-40.1753	-104.565	-1.59258	-62.3074	166.222	-166.435	137.764
265	2	4004.38	3.48524	3.18574	99.1733	97.551	-86.6089	-30.6468	-186.171	230.678	-19.2672	40.8785	48.8826	144.253	-276.276	174.976	-216.392	-12.2592	3.04553	602.729	-357.286	352.457	-309.561	-400.46	104.516	-128.718	254.829	43.912	29.5629	71.6388	-111.88	-40.2584	-104.238	-5.39902	-57.753	166.175	-167.131	137.552
265	3	3937.39	3.54286	3.10797	100.175	99.7585	-86.6089	-30.6468	-186.171	230.678	-19.2672	40.8785	47.8163	139.577	-271.707	169.767	-211.398	-11.5587	2.23702	584.751	-339.695	335.352	-289.561	-400.56	104.516	-128.718	254.829	43.9121	29.5628	71.6388	-111.576	-50.5234	-92.8467	-11.1004	-52.7561	166.537	-167.131	137.552
265	4	4118.57	3.4974	3.15355	101.725	100.507	-87.2147	-28.0426	-189.071	228.473	-17.0656	40.2184	48.4656	142.572	-273.017	178.932	-220.797	-12.7341	2.16753	586.915	-341.455	337.088	-291.603	-400.85	104.492	-128.742	254.852	43.9355	29.5394	71.6622	-106.19	-58.2779	-84.731	-27.6055	-33.0523	164.451	-167.686	138.305
265	5	4309.91	3.50834	3.13188	99.8496	99.7803	-87.5621	-25.1816	-192.125	228.158	-16.7532	39.808	48.0988	142.712	-273.913	173.215	-214.878	-12.1122	1.79886	593.444	-345.249	342.708	-298.618	-402.294	93.3563	-152.898	280.734	65.3291	0.510843	79.5909	-105.163	-55.4773	-88.0968	-30.6115	-28.5999	164.922	-169.586	138.213
265	6	4309.91	3.50834	3.13188	99.8496	99.7803	-87.5621	-25.1816	-192.125	228.158	-16.7532	39.808	48.0988	142.712	-273.913	173.215	-214.878	-12.1122	1.79886	593.444	-345.249	342.708	-298.618	-402.294	93.3563	-152.898	280.734	65.3291	0.510843	79.5909	-105.163	-55.4773	-88.0968	-30.6115	-28.5999	164.922	-169.586	138.213
266	1	3895.39	3.48565	3.10369	99.9913	99.2109	-82.062	-43.0939	-172.369	246.204	-34.4821	44.6429	47.3909	144.931	-275.775	173.473	-215.643	-11.4483	1.82938	594.894	-346.613	344.362	-300.491	-402.325	97.9962	-150.656	276.671	51.4966	17.8636	76.9849	-105.299	-55.1184	-88.4331	-30.5371	-28.7832	165.016	-169.65	138.233
266	2	4098.91	3.49318	3.11467	100.663	98.4885	-85.1921	-37.7612	-176.78	235.447	-25.5849	43.8688	47.143	144.282	-276.324	170.898	-213.463	-10.7166	2.00046	600.497	-351.293	349.962	-307.164	-402.564	104.128	-141.175	265.741	35.9688	37.8636	72.9581	-105.299	-55.1184	-88.4331	-30.5371	-28.7832	165.016	-169.65	138.233
266	3	3875.05	3.50311	3.03655	101.449	100.45	-80.5913	-46.0713	-168.201	254.767	-43.0904	45.8876	44.9601	140.61	-271.434	166.818	-210.142	-9.45519	0.87621	586.948	-337.346	337.577	-292.837	-402.931	104.058	-141.292	265.877	36.2044	37.5698	73.0062	-111.779	-61.3376	-80.5319	-22.9057	-42.3817	169.222	-169.733	138.218
266	4	3872.04	3.50838	3.03506	100.135	100.267	-80.5913	-46.0713	-168.201	254.767	-43.0904	45.8876	44.9601	140.61	-271.434	166.818	-210.142	-9.45519	0.876216	586.948	-337.346	337.577	-292.837	-402.931	98.8548	-148.061	273.718	51.543	17.5698	76.4994	-112.657	-56.8784	-85.2008	-16.5019	-49.1461	170.055	-169.733	138.218
266	5	3962.01	3.53524	3.06235	99.1218	100.51	-80.6819	-45.7675	-168.513	254.48	-42.8341	45.8376	44.4245	142.261	-273.288	165.24	-209.01	-8.71912	0.240039	584.123	-333.653	332.691	-286.425	-404.475	93.2121	-155.961	283.281	67.0115	-1.84263	80.2442	-112.92	-55.9692	-85.6778	-18.8703	-46.6686	171.145	-172.382	137.716
266	6	3962.01	3.53524	3.06235	99.1218	100.51	-80.6819	-45.7675	-168.513	254.48	-42.8341	45.8376	44.4245	142.261	-273.288	165.24	-209.01	-8.71912	0.240039	584.123	-333.653	332.691	-286.425	-404.475	93.2121	-155.961	283.281	67.0115	-1.84263	80.2442	-112.92	-55.9692	-85.6778	-18.8703	-46.6686	171.145	-172.382	137.716
267	1	3525.4	3.48881	3.00618	99.4601	98.5088	-77.154	-59.9552	-154.742	264.695	-52.1613	48.3699	44.4245	142.261	-273.288	165.24	-209.01	-8.71912	0.232159	597.378	-346.254	350.985	-306.425	-404.875	93.2121	-155.961	283.281	67.0115	-1.84263	80.2442	-112.92	-55.9692	-85.6778	-18.8703	-46.6686	171.145	-172.382	137.716
267	2	3837.03	3.46938	3.07123	99.7144	97.4858	-80.9083	-50.3658	-164.388	251.035	-39.6844	46.4367	43.4449	140.597	-273.824	158.663	-203.523	-7.09115	0.417999	600.115	-348.735	353.902	-309.83	-404.874	101.707	-139.46	265.136	52.4451	18.2268	74.8145	-113.017	-55.083	-86.5912	-18.9068	-46.6679	171.114	-172.408	137.71
267	3	3809.91	3.4939	2.99448	98.8684	98.3623	-78.5442	-53.0149	-162.407	264.036	-50.9829	46.4097	40.7515	133.841	-267.411	146.294	-192.206	-5.42449	-1.17738	588.23	-335.725	342.4	-296.603	-405.887	102.022	-139.514	265.083	50.5369	20.4111	74.6199	-120.878	-53.9064	-86.1373	-6.47579	-65.5343	175.918	-172.464	137.676
267	4	3806.43	3.47895	2.98293	100.535	98.9636	-78.5442	-53.0149	-162.407	264.036	-50.9829	46.4097	40.7515	133.841	-267.411	146.294	-192.206	-5.42449	-1.17737	588.23	-335.725	342.4	-296.603	-405.887	106.643	-133.344	257.597	33.84	40.4111	71.51	-118.597	-56.2717	-84.0022	-11.1297	-59.1214	175.01	-172.464	137.676
267	5	3866.13	3.47524	3.00178	102.566	99.8029	-79.1819	-50.9161	-164.556	262.058	-49.1981	46.078	41.3229	135.331	-268.77	149.614	-195.34	-5.60878	-0.991642	589.992	-337.432	344.056	-298.509	-405.93	109.363	-129.797	253.846	21.6744	55.5465	69.4187	-118.833	-55.9573	-82.9035	-15.8177	-50.5819	185.051	-183.592	134.084
267	6	3866.13	3.47524	3.00178	102.566	99.8029	-79.1819	-50.9161	-164.556	262.058	-49.1981	46.078	41.3229	135.331	-268.77	149.614	-195.34	-5.60878	-0.991642	589.992	-337.432	344.056	-298.509	-405.93	109.363	-129.797	253.846	21.6744	55.5465	69.4187	-118.833	-55.9573	-82.9035	-15.8177	-50.5819	185.051	-183.592	134.084
268	1	3587.92	3.49957	2.99139	102.499	100.3	-77.6512	-57.5544	-158.199	266.4	-53.2025	47.2162	45.8555	143.582	-276.276	169.614	-213.13	-8.68004	-0.963826	590.441	-337.886	344.645	-299.16	-405.917	108.242	-133.003	256.999	27.8967	48.3447	70.3533	-118.833	-55.9573	-82.9035	-15.8177	-50.5819	185.051	-183.592	134.084
268	2	3919.54	3.48615	3.03963	101.182	98.256	-83.019	-47.344	-165.302	248.287	-38.9462	46.688	42.7484	139.57	-272.684	159.42	-204.87	-6.2046	-0.244326	599.29	-345.561	353.725	-309.822	-406.037	107.121	-131.39	256.153	39.3377	35.3199	71.1784	-118.884	-54.8525	-84.0654	-15.7629	-50.6747	184.84	-183.471	134.118
268	3	3853.83	3.50766	2.99443	99.3857	97.6391	-81.1486	-51.5899	-161.285	255.577	-45.2554	47.2928	41.3633	135.971	-269.23	152.933	-198.905	-5.37934	-1.01343	593.17	-338.961	347.736	-303.009	-406.403	106.249	-133.062	258.014	41.588	32.4068	71.7918	-125.707	-48.7579	-89.5064	-0.801155	-70.6747	188.91	-183.471	134.118
268	4	3847.52	3.50204	3.01194	100.685	98.7324	-81.4829	-47.3264	-166.027	258.583	-47.7884	46.1403	45.3259	141.699	-274.138	171.118	-215.133	-7.98859	-1.1386	594.953	-340.354	349.943	-305.461	-406.693	106.147	-133.215	258.191	41.9935	31.9193	71.8616	-125.041	-49.3932	-88.88	-2.70373	-68.8934	187.402	-182.349	134.585
268	5	3864.33	3.50464	3.00701	99.5567	97.7524	-81.4829	-47.3264	-166.027	258.583	-47.7884	46.1403	45.3259	141.699	-274.138	171.118	-215.133	-7.98859	-1.1386	594.953	-340.354	349.943	-305.461	-406.693	103.969	-136.126	261.593	50.0968	21.9623	73.3602	-123.452	-55.026	-84.7332	-0.706763	-78.0589	167.614	-162.349	140.753
268	6	3864.33	3.50464	3.00701	99.5567	97.7524	-81.4829	-47.3264	-166.027	258.583	-47.7884	46.1403	45.3259	141.699	-274.138	171.118	-215.133	-7.98859	-1.1386	594.953	-340.354	349.943	-305.461	-406.693	103.969	-136.126	261.593	50.0968	21.9623	73.3602	-123.452	-55.026	-84.7332	-0.706763	-78.0589	167.614	-162.349	140.753
269	1	3773.14	3.4829	3.00537	100.412	97.3965	-81.3776	-48.3417	-165.27	258.94	-48.0715	46.2381	44.231	139.853	-272.385	168.123	-212.861	-6.87306	-1.03881	596.223	-341.564	351.228	-306.934	-406.734	108.527	-131.036	255.167	35.3539	40.2821	70.35	-124.425	-51.7331	-87.8409	-0.286498	-78.5745	168.634	-163.14	140.474
269	2	4076.61	3.50295	3.05811	98.348	96.1637	-86.7182	-37.6467	-173.576	241.375	-34.1617	45.3474	43.0361	137.83	-270.982	165.724	-211.374	-5.31527	-0.747349	599.179	-344.309	354.468	-310.702	-406.674	106.333	-131.493	256.546	48.3117	25.1153	71.869	-125.542	-41.0741	-99.2333	3.48909	-82.6089	168.529	-163.272	140.429
269	3	4058.81	3.50148	3.02337	99.2086	96.5528	-86.7182	-37.6467	-173.576	241.375	-34.1617	45.3474	42.3818	135.512	-268.675	162.345	-208.164	-4.97898	-1.44722	594.039	-338.683	349.435	-304.991	-407.024	109.834	-129.187	253.217	31.2545	45.1153	69.5701	-125.542	-41.0741	-99.2333	3.48909	-82.6089	168.529	-163.272	140.429
269	4	4134.12	3.50741	3.0435	98.3013	96.884	-86.8404	-37.2333	-174.016	240.989	-33.8076	45.269	42.2703	138.794	-271.934	162.488	-208.634	-4.63405	-1.4152	594.299	-338.949	349.726	-305.319	-407.017	105.159	-135.833	260.748	46.727	25.1933	72.8235	-123.202	-41.874	-98.839	-0.308875	-76.568	168.246	-163.72	140.252
269	5	4140.68	3.52524	3.04247	97.0195	97.119	-86.8404	-37.2333	-174.016	240.989	-33.8076	45.269	42.2703	138.794	-271.934	162.488	-208.634	-4.63405	-1.88857	591.833	-336.044	346.31	-301.26	-407.672	100.342	-142.363	268.493	63.0748	5.19335	76.0771	-123.201	-41.8788	-98.8335	-0.313912	-76.5565	168.256	-164.086	140.107
269	6	4140.68	3.52524	3.04247	97.0195	97.119	-86.8404	-37.2333	-174.016	240.989	-33.8076	45.269	42.2703	138.794	-271.934	162.488	-208.634	-4.63405	-1.88857	591.833	-336.044	346.31	-301.26	-407.672	100.342	-142.363	268.493	63.0748	5.19335	76.0771	-123.201	-41.8788	-98.8335	-0.313912	-76.5565	168.256	-164.086	140.107
270	1	3895.24	3.48816	3.02836	96.2748	95.2731	-83.0832	-50.5042	-160.782	251.447	-43.179	47.8571	42.4672	140.965	-273.838	164.404	-210.599	-4.78044	-0.873092	604.799	-349.782	364.539	-321.248	-406.906	100.535	-142.163	268.241	62.421	5.99113	75.951	-123.728	-39.8521	-100.366	-3.14244	-73.8678	168.767	-164.67	139.901
270	2	3886.62	3.511	3.00645	96.702	97.2696	-83.0628	-49.4209	-161.547	251.273	-43.368	48.0623	42.9513	142.894	-276.312	164.202	-209.753	-5.04056	-3.20892	587.307	-332.094	346.506	-303.087	-408.959	101.636	-145.303	272.352	57.7574	10.8132	76.882	-122.73	-39.4946	-100.957	-5.31703	-71.0104	168.822	-165.061	139.788
270	3	3826.55	3.5521	2.86762	95.9099	99.1567	-83.4021	-46.6836	-164.809	252.455	-43.8637	47.1006	39.0958	128.763	-262.127	145.159	-191.493	-3.16389	-6.70002	571.309	-312.654	334.608	-289.912	-410.562	96.881	-164.722	292.138	39.8077	26.4032	80.2468	-122.588	-38.7197	-101.559	-6.99901	-69.0896	168.719	-165.293	139.715
270	4	3890.05	3.55319	2.86371	95.8423	99.3533	-83.4021	-46.6836	-164.809	252.455	-43.8637	47.1006	39.0958	128.763	-262.127	145.159	-191.493	-3.16389	-5.99275	573.199	-315.235	336.34	-292.046	-409.901	90.5031	-174.181	302.894	54.5803	6.40321	84.508	-119.272	-42.4122	-98.4239	-11.8791	-61.602	167.541	-165.293	139.715
270	5	3934.87	3.54942	2.88315	96.378	100.298	-83.9771	-45.0188	-166.54	250.799	-42.3884	46.768	39.4313	129.326	-262.633	147.061	-193.258	-3.31076	-5.5127	576.953	-318.849	338.622	-294.523	-410.296	82.2872	-189.742	320.738	69.1869	-14.1433	89.6299	-120.575	-41.4504	-97.6768	-16.2183	-56.474	175.491	-173.162	138.156
270	6	3934.87	3.54942	2.88315	96.378	100.298	-83.9771	-45.0188	-166.54	250.799	-42.3884	46.768	39.4313	129.326	-262.633	147.061	-193.258	-3.31076	-5.5127	576.953	-318.849	338.622	-294.523	-410.296	82.2872	-189.742	320.738	69.1869	-14.1433	89.6299	-120.575	-41.4504	-97.6768	-16.2183	-56.474	175.491	-173.162	138.156
271	1	3496.44	3.50752	2.85294	97.4896	99.7239	-79.202	-61.1264	-152.196	266.84	-55.8932	48.698	43.5343	140.067	-273.004	165.403	-209.795	-6.16059	-4.96406	583.556	-326.13	349.051	-305.595	-409.848	82.2304	-189.912	320.925	69.2328	-14.231	89.6627	-120.498	-41.5732	-97.557	-16.4231	-56.2169	175.45	-173.183	138.148
271	2	3560.94	3.51391	2.85079	97.4242	99.993	-79.9059	-59.9339	-152.904	264.427	-54.0596	48.7072	43.389	139.861	-273.127	164.382	-208.948	-5.94091	-4.7812	584.673	-327.186	350.251	-306.973	-409.793	75.689	-208.027	340.925	75.3872	-25.2424	93.4955	-120.498	-41.5732	-97.557	-16.4231	-56.2169	175.45	-173.183	138.148
271	3	3450.21	3.48481	2.8027	97.4867	99.7566	-78.5348	-63.4319	-150.42	272.249	-60.5099	48.2048	42.1589	135.604	-268.914	158.161	-203.028	-5.31624	-6.08052	582.93	-323.494	346.816	-303.321	-411.256	79.9782	-189.808	320.779	66.023	-12.181	91.6238	-120.465	-41.6433	-97.4954	-16.4875	-56.1543	175.383	-173.131	138.169
271	4	3534.75	3.48597	2.78904	97.4717	100.115	-78.5348	-63.4319	-150.42	272.249	-60.5099	48.2048	42.1589	135.604	-268.914	158.161	-203.028	-5.31624	-6.07627	582.944	-323.512	346.832	-303.34	-411.253	73.2862	-208.296	340.779	71.3528	-22.5053	95.73	-116.845	-47.4048	-92.0272	-24.3774	-45.71	173.758	-173.131	138.169
271	5	3611.19	3.5391	2.79485	96.5174	101.603	-78.5348	-63.4319	-150.42	272.249	-60.5099	48.2048	42.1589	135.604	-268.914	158.161	-203.028	-5.31624	-8.94653	572.454	-310.075	330.722	-283.34	-415.426	73.2963	-208.211	340.698	71.3652	-22.5064	95.7231	-116.845	-47.4048	-92.0272	-24.3774	-45.71	173.758	-175.396	137.75
271	6	3611.19	3.5391	2.79485	96.5174	101.603	-78.5348	-63.4319	-150.42	272.249	-60.5099	48.2048	42.1589	135.604	-268.914	158.161	-203.028	-5.31624	-8.94653	572.454	-310.075	330.722	-283.34	-415.426	73.2963	-208.211	340.698	71.3652	-22.5064	95.7231	-116.845	-47.4048	-92.0272	-24.3774	-45.71	173.758	-175.396	137.75
272	1	3059.62	3.45625	2.73661	97.8097	99.7787	-75.4843	-79.9564	-135.587	279.104	-66.7225	50.5501	41.5901	134.977	-268.425	155.966	-201.16	-4.89681	-8.58917	582.671	-320.787	346.324	-299.783	-415.35	77.5328	-208.953	339.332	57.9512	-5.49262	93.805	-117.114	-46.9821	-92.4348	-23.7053	-46.5812	173.837	-175.348	137.764
272	2	3268.71	3.45719	2.76756	97.5896	97.6344	-78.1203	-74.785	-138.609	270.304	-59.9066	50.5356	38.448	129.938	-264.875	141.676	-188.813	-2.34474	-7.57871	589.009	-326.524	352.865	-307.321	-415.179	74.9097	-222.02	353.664	58.6736	-8.68909	95.0615	-117.44	-45.3914	-94.0619	-23.0143	-47.4364	173.876	-175.361	137.759
272	3	3050.32	3.47623	2.70059	97.3947	98.71	-75.6578	-80.7934	-133.95	280.873	-68.5213	50.493	40.7514	130.08	-264.365	151.001	-196.514	-4.10306	-9.42768	583.639	-319.19	349.352	-303.082	-416.551	75.2879	-222.329	353.983	57.8443	-7.48987	94.7093	-126.475	-45.0443	-91.9197	-10.4454	-67.2717	179.59	-175.32	137.773
272	4	3115.37	3.43927	2.70884	99.382	97.7885	-75.9857	-78.6073	-136.083	281.183	-68.9543	50.1865	40.7592	130.091	-264.375	151.038	-196.547	-4.10799	-6.24331	594.651	-332.816	360.976	-316.957	-413.982	75.545	-226.76	357.789	51.7204	-1.37391	94.6958	-118.412	-54.5032	-83.9494	-23.7526	-47.8845	176.078	-174.978	137.895
272	5	3163.92	3.40986	2.70775	100.622	97.4788	-76.0824	-76.9635	-137.568	281.538	-69.5822	50.2146	40.7657	130.1	-264.383	151.068	-196.574	-4.11202	-6.37217	594.285	-332.331	360.406	-316.274	-414.12	76.3592	-244.456	373.763	41.8498	7.93972	94.5462	-118.436	-54.4784	-84.0682	-23.3743	-48.6623	175.196	-171.951	139.054
272	6	3163.92	3.40986	2.70775	100.622	97.4788	-76.0824	-76.9635	-137.568	281.538	-69.5822	50.2146	40.7657	130.1	-264.383	151.068	-196.574	-4.11202	-6.37217	594.285	-332.331	360.406	-316.274	-414.12	76.3592	-244.456	373.763	41.8498	7.93972	94.5462	-118.436	-54.4784	-84.0682	-23.3743	-48.6623	175.196	-171.951	139.054
273	1	2982.12	3.43928	2.71645	101.208	98.163	-75.9241	-77.8801	-136.768	281.849	-69.87	50.341	45.0609	136.704	-270.215	171.068	-214.409	-6.89307	-6.35026	594.398	-332.465	360.586	-316.471	-414.099	76.3908	-244.528	373.824	41.7187	8.10051	94.5255	-118.436	-54.4784	-84.0682	-23.3743	-48.6623	175.196	-171.951	139.054
273	2	3374.53	3.44275	2.77625	100.46	96.131	-79.6339	-69.409	-141.977	269.579	-60.5683	50.3976	42.7192	133.304	-269.644	158.056	-203.374	-4.21989	-5.48995	598.683	-337.052	366.162	-322.786	-413.547	77.7326	-257.107	387.799	36.0593	13.6383	92.635	-115.249	-46.3696	-93.6007	-30.7489	-38.3412	172.663	-172.131	139.027
273	3	3249.4	3.47914	2.73801	100.621	98.2102	-78.1293	-73.1094	-139.1	275.548	-65.3279	50.3958	42.7192	133.304	-269.644	158.056	-203.374	-4.21989	-8.42956	585.261	-320.914	348.206	-302.786	-415.893	77.761	-256.271	386.894	33.5067	16.4224	92.6697	-116.258	-47.5672	-91.9578	-30.149	-39.8376	173.385	-172.131	139.027
273	4	3186.84	3.4662	2.75464	101.944	99.1376	-78.0691	-71.5832	-141.373	278.357	-67.0582	49.2531	46.4547	139.146	-274.274	176.522	-220.031	-6.93083	-7.9547	587.105	-323.119	350.238	-305.194	-415.518	78.0566	-257.914	388.459	31.1769	18.9366	92.4229	-116.805	-45.1567	-94.4763	-26.5336	-43.611	173.917	-172.191	139.015
273	5	3256.68	3.52955	2.77067	100.729	100.957	-78.0691	-71.5832	-141.373	278.357	-67.0582	49.2531	46.4547	139.146	-274.274	176.522	-220.031	-6.93083	-10.6264	576.751	-310.369	334.268	-285.194	-419.222	77.3815	-255.131	385.948	33.5095	16.2679	92.9736	-116.805	-45.1567	-94.4763	-26.5336	-43.611	173.917	-174.887	138.632
273	6	3256.68	3.52955	2.77067	100.729	100.957	-78.0691	-71.5832	-141.373	278.357	-67.0582	49.2531	46.4547	139.146	-274.274	176.522	-220.031	-6.93083	-10.6264	576.751	-310.369	334.268	-285.194	-419.222	77.3815	-255.131	385.948	33.5095	16.2679	92.9736	-116.805	-45.1567	-94.4763	-26.5336	-43.611	173.917	-174.887	138.632
274	1	2943.85	3.47264	2.72189	101.417	98.7263	-75.5745	-83.8038	-130.874	283.492	-71.5097	50.923	46.4547	139.146	-274.274	176.522	-220.031	-6.93083	-10.6058	586.416	-321.024	353.382	-305.194	-418.698	77.3815	-255.131	385.948	33.5095	16.2679	92.9736	-116.805	-45.1567	-94.4763	-26.5336	-43.611	173.917	-174.887	138.632
274	2	3054.4	3.4732	2.78714	101.107	96.5852	-79.141	-75.9319	-135.337	269.692	-60.5953	51.2044	46.578	140.471	-277.604	174.973	-219.205	-6.20103	-8.1106	598.01	-332.241	366.159	-319.929	-417.77	78.261	-264.371	396.21	29.1097	20.6092	91.6526	-116.475	-42.6886	-97.154	-28.3624	-41.3623	173.493	-174.915	138.627
274	3	2964.59	3.51514	2.70054	102.156	99.1799	-76.4926	-80.7123	-132.396	281.861	-70.2541	50.7231	45.6834	136.178	-272.809	170.371	-214.666	-6.10767	-11.5218	584.593	-315.515	349.957	-301.7	-420.318	78.5415	-265.144	397.002	27.8043	22.191	91.3841	-123.574	-50.5704	-86.3662	-21.3181	-54.7427	178.525	-174.777	138.667
274	4	3005.69	3.46802	2.71888	101.739	97.9304	-76.6665	-79.8478	-133.282	281.852	-70.3353	50.5831	45.6286	136.086	-272.739	170.136	-214.458	-6.05875	-10.4483	591.299	-322.387	354.217	-306.823	-420.292	79.2756	-268.152	399.9	22.6087	27.889	90.768	-128.594	-38.605	-98.259	-4.71681	-74.5709	181.022	-174.465	138.82
274	5	2984.35	3.44621	2.70631	103.666	98.5144	-76.6665	-79.8478	-133.282	281.852	-70.3353	50.5831	45.6286	136.086	-272.739	170.136	-214.458	-6.05875	-10.4483	591.299	-322.387	354.217	-306.823	-420.292	83.1707	-281.624	412.866	5.18393	47.889	87.6013	-128.592	-38.6112	-98.2592	-4.6995	-74.6283	180.924	-173.26	139.214
274	6	2984.35	3.44621	2.70631	103.666	98.5144	-76.6665	-79.8478	-133.282	281.852	-70.3353	50.5831	45.6286	136.086	-272.739	170.136	-214.458	-6.05875	-10.4483	591.299	-322.387	354.217	-306.823	-420.292	83.1707	-281.624	412.866	5.18393	47.889	87.6013	-128.592	-38.6112	-98.2592	-4.6995	-74.6283	180.924	-173.26	139.214
275	1	2581.81	3.41396	2.69558	102.901	96.7055	-75.6974	-85.1505	-128.843	283.548	-71.8443	51.2757	45.6285	136.086	-272.74	170.135	-214.458	-6.05871	-8.68219	601.346	-334.687	372.599	-326.823	-418.31	83.1707	-281.624	412.866	5.18393	47.889	87.6013	-128.592	-38.6112	-98.2592	-4.6995	-74.6283	180.924	-173.26	139.214
275	2	2596.77	3.43416	2.73955	101.942	97.615	-76.0864	-82.4169	-131.462	282.044	-70.4418	51.1037	44.7726	139.78	-279.286	162.22	-208.006	-4.55277	-11.6031	591.009	-321.183	355.085	-307.408	-421.139	82.4516	-281.715	413.28	13.6208	38.1582	88.1248	-129.874	-26.7248	-110.421	-5.79907	-73.8522	180.567	-173.186	139.239
275	3	2616.61	3.42583	2.73707	103.729	98.4055	-76.2867	-80.7463	-132.941	281.827	-70.4752	51.1411	44.6918	139.712	-279.252	161.805	-207.635	-4.48803	-11.6814	591.486	-321.841	357.955	-309.873	-421.377	85.7306	-290.911	422.888	-1.30693	54.3628	85.0449	-130.246	-25.2956	-110.855	-9.78869	-69.9774	180.968	-172.983	139.306
275	4	2639.5	3.41791	2.75629	103.683	96.892	-76.2867	-80.7463	-132.941	281.827	-70.4752	51.1411	44.6918	139.712	-279.252	161.805	-207.635	-4.48803	-7.37993	606.033	-339.69	374.803	-329.873	-418.024	85.1517	-289.634	421.426	1.41321	51.0757	85.6111	-126.61	-29.7436	-107.368	-12.582	-64.4587	179.617	-172.983	139.306
275	5	2724.89	3.43877	2.78362	102.377	97.0105	-76.6247	-76.0284	-137.16	280.779	-70.1242	51.369	44.3239	139.842	-279.64	159.598	-205.598	-4.14442	-8.18416	602.754	-335.702	369.282	-323.825	-418.671	82.816	-283.367	413.897	17.5477	32.1976	88.5601	-128.457	-24.5294	-111.254	-16.8191	-62.8054	179.675	-172.313	141.076
275	6	2724.89	3.43877	2.78362	102.377	97.0105	-76.6247	-76.0284	-137.16	280.779	-70.1242	51.369	44.3239	139.842	-279.64	159.598	-205.598	-4.14442	-8.18416	602.754	-335.702	369.282	-323.825	-418.671	82.816	-283.367	413.897	17.5477	32.1976	88.5601	-128.457	-24.5294	-111.254	-16.8191	-62.8054	179.675	-172.313	141.076
276	1	2517.92	3.31245	2.81039	105.875	99.9333	-67.9968	-91.2054	-126.846	310.58	-95.0093	52.9059	45.5033	140.542	-280.262	162.724	-207.661	-4.85183	-12.973	610.727	-344.096	367.268	-322.517	-425.905	86.1519	-296.244	429.386	0.103283	51.0104	85.9148	-128.471	7.48478	-145.811	-21.3151	-56.3375	179.904	-172.567	140.958
276	2	2688.38	3.35099	2.87577	104.213	99.9299	-71.3446	-81.1068	-132.743	296.359	-83.6602	53.3718	43.0958	138.116	-279.123	153.358	-200.229	-2.48303	-15.066	599.589	-331.026	350.402	-303.48	-427.954	85.8195	-299.849	433.975	15.6766	33.2752	86.006	-128.256	7.61802	-145.985	-22.1242	-55.345	179.772	-172.575	140.951
276	3	2621.59	3.3623	2.82753	103.652	100.241	-71.3646	-80.7827	-133.093	296.621	-83.9175	53.3197	43.0937	138.113	-279.121	153.349	-200.221	-2.48181	-17.191	591.672	-320.365	347.327	-299.261	-429.07	87.0858	-302.627	436.895	9.82338	40.2319	84.9065	-134.829	1.95545	-137.993	-8.09623	-74.9422	183.827	-172.571	140.955
276	4	2612.36	3.37384	2.82528	101.955	99.4487	-71.3646	-80.7827	-133.093	296.621	-83.9175	53.3197	43.0937	138.113	-279.121	153.349	-200.221	-2.48181	-17.1632	591.772	-320.483	347.421	-299.379	-429.05	83.0245	-294.191	427.796	26.2126	20.2319	88.5064	-133.596	-0.185205	-136.3	-7.64334	-74.5051	183.419	-172.571	140.955
276	5	2669.77	3.3513	2.83374	104.183	100.131	-71.8513	-77.8105	-135.909	295.841	-83.5164	53.2223	43.0631	138.078	-279.088	153.217	-200.107	-2.46395	-16.9333	594.927	-323.356	350.458	-302.415	-429.717	87.1492	-303.989	437.338	10.4231	38.8085	85.6924	-133.525	0.915065	-137.204	-10.556	-71.3927	183.338	-172.479	141.165
276	6	2669.77	3.3513	2.83374	104.183	100.131	-71.8513	-77.8105	-135.909	295.841	-83.5164	53.2223	43.0631	138.078	-279.088	153.217	-200.107	-2.46395	-16.9333	594.927	-323.356	350.458	-302.415	-429.717	87.1492	-303.989	437.338	10.4231	38.8085	85.6924	-133.525	0.915065	-137.204	-10.556	-71.3927	183.338	-172.479	141.165
277	1	2594.18	3.35094	2.82233	102.444	98.7633	-71.4641	-81.365	-132.814	296.305	-83.9479	53.5815	43.0631	138.078	-279.088	153.217	-200.107	-2.46395	-16.4786	598.059	-326.992	355.888	-308.332	-429.244	83.5642	-294.723	427.15	27.5367	18.8085	89.1283	-133.525	0.915065	-137.204	-10.556	-71.3927	183.338	-172.479	141.165
277	2	2845.57	3.34165	2.84608	102.496	98.4631	-71.8627	-77.6807	-136.817	296.899	-84.1035	52.7806	38.9388	134.005	-275.573	135.227	-184.72	-0.0638581	-16.0762	599.971	-328.887	358.236	-311.036	-429.075	84.1193	-296.603	429.225	25.9621	20.6965	88.5813	-133.359	1.24653	-137.528	-11.5418	-70.2572	183.186	-172.487	141.157
277	3	2658.83	3.36789	2.73432	103.86	99.8323	-68.6531	-88.0956	-129.134	310.347	-94.6801	52.4179	39.7202	131.583	-272.431	137.028	-185.332	-1.12141	-17.2861	593.623	-321.135	353.372	-305.487	-429.432	83.9558	-291.589	423.956	7.54318	40.6965	88.6743	-134.768	-1.43991	-134.094	-9.24051	-73.833	184.247	-172.487	141.157
277	4	2694.45	3.34736	2.77427	102.562	98.0606	-69.2551	-84.33	-132.765	308.576	-93.1071	52.1286	40.2218	133.812	-274.666	140.194	-188.354	-1.16178	-13.9887	605.503	-335.154	365.859	-320.603	-427.13	80.5787	-283.974	415.353	23.5966	21.6557	91.9885	-131.182	-6.59369	-129.967	-10.7582	-69.7189	182.88	-172.528	141.117
277	5	2678.67	3.33673	2.78961	101.635	96.7279	-69.2551	-84.33	-132.765	308.576	-93.1071	52.1286	40.2218	133.812	-274.666	140.194	-188.354	-1.16178	-11.2408	617.071	-348.973	383.446	-340.603	-424.611	80.9462	-284.989	416.375	21.9163	23.5855	91.7087	-131.27	-6.3612	-130.154	-10.8362	-69.802	182.824	-172.527	141.117
277	6	2678.67	3.33673	2.78961	101.635	96.7279	-69.2551	-84.33	-132.765	308.576	-93.1071	52.1286	40.2218	133.812	-274.666	140.194	-188.354	-1.16178	-11.2408	617.071	-348.973	383.446	-340.603	-424.611	80.9462	-284.989	416.375	21.9163	23.5855	91.7087	-131.27	-6.3612	-130.154	-10.8362	-69.802	182.824	-172.527	141.117
278	1	2456.71	3.33322	2.7838	102.702	97.8086	-68.9218	-89.1925	-129.091	311.453	-95.8365	52.3432	45.7659	147.028	-288.697	159.65	-204.576	-4.49368	-12.0229	613.954	-345.295	379.507	-335.995	-425.262	81.2752	-285.91	417.324	20.8911	24.9039	91.386	-130.732	-5.78149	-130.682	-13.1011	-67.03	182.355	-172.54	141.104
278	2	2587.4	3.34018	2.83068	104.755	98.8251	-70.8682	-81.3012	-134.708	304.245	-89.8612	52.0927	43.2923	144.143	-287.978	148.111	-195.025	-2.12371	-13.3489	609.104	-337.926	369.296	-324.822	-427.131	85.2524	-300.565	433.798	7.71097	40.1346	87.1663	-130.033	-4.35214	-132.279	-16.1224	-63.3434	181.795	-172.557	141.087
278	3	2538.87	3.34173	2.8326	102.747	97.1828	-70.8682	-81.3012	-134.708	304.245	-89.8612	52.0927	43.59	143.507	-287.103	149.12	-195.653	-2.46999	-10.8278	619.183	-350.058	387.031	-344.822	-424.624	83.2081	-294.978	427.823	12.915	33.604	88.9945	-130.239	-4.69455	-131.83	-15.8385	-63.8109	181.946	-172.557	141.087
278	4	2544.03	3.3559	2.83252	101.076	96.5848	-70.8682	-81.3012	-134.708	304.245	-89.8612	52.0927	43.59	143.507	-287.103	149.12	-195.653	-2.46999	-10.8278	619.183	-350.058	387.031	-344.822	-424.624	79.6411	-286.405	418.413	29.9443	13.604	92.3822	-130.011	-5.08394	-131.515	-15.7796	-63.7077	181.87	-172.557	141.087
278	5	2514.28	3.33365	2.84637	98.5531	94.9108	-68.8294	-85.3016	-131.314	302.892	-86.084	52.1068	43.5657	143.484	-287.078	149.02	-195.568	-2.45847	-8.88016	626.581	-359.744	405.343	-364.112	-423.195	77.7006	-281.389	413.573	37.9439	4.42609	93.6209	-129.787	-4.88455	-131.68	-16.9364	-62.1962	181.837	-172.595	140.946
278	6	2514.28	3.33365	2.84637	98.5531	94.9108	-68.8294	-85.3016	-131.314	302.892	-86.084	52.1068	43.5657	143.484	-287.078	149.02	-195.568	-2.45847	-8.88016	626.581	-359.744	405.343	-364.112	-423.195	77.7006	-281.389	413.573	37.9439	4.42609	93.6209	-129.787	-4.88455	-131.68	-16.9364	-62.1962	181.837	-172.595	140.946
279	1	2343.22	3.35546	2.86241	99.0858	95.5704	-68.7497	-86.9239	-129.859	302.804	-86.1307	52.318	48.8993	151.65	-295.477	169.02	-212.286	-5.42712	-8.95144	626.377	-359.488	404.997	-363.719	-423.25	77.7006	-281.389	413.573	37.9439	4.42609	93.6209	-129.787	-4.88455	-131.68	-16.9364	-62.1962	181.837	-172.595	140.946
279	2	2539.22	3.33195	2.91377	99.7366	95.1452	-71.8828	-77.4571	-135.786	292.02	-77.7318	52.1595	46.0545	148.067	-295.643	153.597	-199.634	-2.62346	-10.8023	623.898	-350.724	392.365	-350.615	-427.406	80.0616	-291.745	425.297	31.8616	11.429	90.8685	-126.887	3.01909	-140.51	-30.1481	-46.038	179.7	-172.613	140.927
279	3	2283.11	3.36304	2.81848	101.093	96.3213	-67.1541	-91.2851	-126.023	312.689	-94.2266	51.5809	46.0513	148.063	-295.639	153.585	-199.624	-2.62183	-10.081	621.106	-348.19	398.057	-356.556	-425.825	79.0852	-286.491	419.674	25.9239	17.5487	91.7793	-133.364	-0.14654	-135.139	-18.2738	-62.941	183.869	-172.582	140.959
279	4	2179.78	3.39059	2.83639	101.743	97.0921	-67.1541	-91.2851	-126.023	312.689	-94.2266	51.5809	51.1874	153.808	-301.605	173.585	-216.258	-5.17317	-10.081	621.106	-348.19	398.057	-356.556	-425.825	79.0886	-286.502	419.686	25.9032	17.5719	91.7764	-133.294	-0.267979	-135.044	-18.2343	-62.9317	183.844	-172.582	140.959
279	5	2172.19	3.3527	2.8214	103.583	97.7709	-67.2506	-90.575	-126.762	313.002	-94.5837	51.509	51.1275	153.73	-301.544	173.337	-216.048	-5.1235	-11.1901	619.884	-345.472	398.299	-355.585	-428.001	83.1044	-296.746	429.834	8.93679	37.1813	88.9516	-133.354	0.290409	-135.464	-19.1807	-62.3488	183.535	-172.452	141.363
279	6	2172.19	3.3527	2.8214	103.583	97.7709	-67.2506	-90.575	-126.762	313.002	-94.5837	51.509	51.1275	153.73	-301.544	173.337	-216.048	-5.1235	-11.1901	619.884	-345.472	398.299	-355.585	-428.001	83.1044	-296.746	429.834	8.93679	37.1813	88.9516	-133.354	0.290409	-135.464	-19.1807	-62.3488	183.535	-172.452	141.363
280	1	2137.73	3.36297	2.81331	101.839	97.1176	-67.2314	-91.9637	-125.506	312.574	-94.3386	51.7218	51.1275	153.73	-301.544	173.337	-216.048	-5.1235	-11.4941	619.18	-344.538	397.019	-354.115	-428.234	79.9565	-288.26	420.152	26.3788	17.1813	92.2548	-133.354	0.290409	-135.464	-19.1807	-62.3488	183.535	-172.452	141.363
280	2	2227.57	3.36964	2.86809	102.572	96.9293	-72.1535	-78.3095	-132.266	292.417	-79.1156	52.7032	51.0036	153.545	-301.395	172.866	-215.66	-5.0122	-12.3769	617.513	-339.254	388.715	-345.361	-430.601	82.4701	-300.615	434.221	18.7618	25.8438	89.1334	-133.003	-0.155064	-135.057	-20.3611	-60.8364	183.427	-172.472	141.343
280	3	2216.34	3.3813	2.81975	103.883	97.442	-72.1535	-78.3095	-132.266	292.417	-79.1156	52.7032	50.9786	150.629	-297.627	172.951	-215.191	-5.5989	-11.995	616.086	-337.886	391.677	-348.563	-429.712	84.5041	-303.313	437.262	1.19637	45.8438	87.2297	-134.844	-2.57653	-131.697	-17.7709	-65.0099	184.749	-172.472	141.343
280	4	2288.8	3.3772	2.83382	102.244	96.5554	-72.5104	-76.2376	-134.159	291.136	-78.0987	52.6667	50.7911	153.704	-300.931	171.3	-213.844	-5.24115	-12.1663	615.895	-337.46	390.677	-347.441	-429.969	80.6171	-296.136	428.743	17.4549	26.0636	91.0261	-131.949	-6.83575	-128.373	-18.0195	-62.7272	183.629	-172.503	141.312
280	5	2327.49	3.37539	2.83471	104.189	97.3108	-72.984	-74.1806	-136.066	290.859	-78.2218	52.5937	50.6343	153.448	-300.717	170.705	-213.353	-5.10604	-12.0641	616.189	-337.882	391.719	-348.484	-429.946	84.5287	-305.612	439.155	-1.14605	47.7556	87.352	-131.536	-6.48023	-128.47	-22.0654	-58.4805	183.225	-172.551	141.269
280	6	2327.49	3.37539	2.83471	104.189	97.3108	-72.984	-74.1806	-136.066	290.859	-78.2218	52.5937	50.6343	153.448	-300.717	170.705	-213.353	-5.10604	-12.0641	616.189	-337.882	391.719	-348.484	-429.946	84.5287	-305.612	439.155	-1.14605	47.7556	87.352	-131.536	-6.48023	-128.47	-22.0654	-58.4805	183.225	-172.551	141.269
281	1	2234.16	3.35994	2.79404	104.291	98.3681	-72.0895	-80.7533	-130.671	292.452	-79.5673	53.2099	50.6343	153.448	-300.717	170.705	-213.353	-5.10604	-16.3024	606.754	-325.471	374.472	-328.484	-433.143	84.5287	-305.612	439.155	-1.14605	47.7556	87.352	-131.536	-6.48023	-128.47	-22.0654	-58.4805	183.225	-172.551	141.269
281	2	2384.75	3.36593	2.87057	102.473	97.0968	-78.0944	-68.5724	-135.97	272.538	-65.6739	54.1645	50.4996	153.248	-300.554	170.212	-212.947	-4.98842	-16.4292	606.414	-324.986	373.766	-327.685	-433.276	84.167	-307.809	442.896	5.47788	40.1259	86.6997	-127.707	4.06875	-140.499	-38.8682	-37.7127	180.376	-172.508	141.281
281	3	2112.27	3.39339	2.7896	101.274	96.4434	-73.4871	-78.2667	-129.578	288.72	-77.545	53.6096	50.4082	149.569	-295.791	169.965	-212.025	-5.6686	-14.7269	610.456	-330.016	387.846	-342.802	-431.616	79.2972	-293.894	427.892	13.1432	29.6507	91.0235	-136.159	6.91613	-140.339	-26.2586	-56.6276	185.288	-172.519	141.27
281	4	2155.46	3.3947	2.79069	102.768	97.192	-73.747	-76.3375	-131.253	288.442	-77.5842	53.6615	50.2778	149.536	-295.845	169.211	-211.351	-5.54451	-15.4331	608.758	-327.998	385.974	-340.147	-432.314	82.354	-301.237	436.005	-0.497515	44.815	88.0349	-135.545	5.844	-138.937	-28.9023	-53.617	185.166	-172.469	141.32
281	5	2167.81	3.39053	2.79265	104.427	97.9426	-73.6142	-76.8457	-130.811	287.998	-76.9412	53.6353	50.233	149.597	-295.924	168.977	-211.156	-5.50361	-15.6162	608.403	-327.452	385.093	-339.141	-432.52	84.5042	-306.748	443.114	-14.6135	61.6132	84.8645	-134.999	3.45737	-137.014	-27.8532	-54.1623	184.139	-172.108	140.363
281	6	2167.81	3.39053	2.79265	104.427	97.9426	-73.6142	-76.8457	-130.811	287.998	-76.9412	53.6353	50.233	149.597	-295.924	168.977	-211.156	-5.50361	-15.6162	608.403	-327.452	385.093	-339.141	-432.52	84.5042	-306.748	443.114	-14.6135	61.6132	84.8645	-134.999	3.45737	-137.014	-27.8532	-54.1623	184.139	-172.108	140.363
282	1	2082.68	3.38709	2.74763	101.759	96.6864	-72.1788	-86.7108	-123.211	290.536	-78.8295	54.3502	50.233	149.597	-295.924	168.977	-211.156	-5.50361	-15.6297	608.374	-327.413	385.04	-339.08	-432.53	83.3095	-297.513	430.16	4.97535	41.6132	88.2634	-134.999	3.45737	-137.014	-27.8532	-54.1623	184.139	-172.108	140.363
282	2	2281.44	3.38589	2.84447	99.6575	94.9007	-78.9621	-72.8831	-129.508	268.617	-63.8056	55.5993	49.467	148.58	-295.091	166.679	-209.397	-4.76378	-15.5263	609.762	-328.376	385.122	-339.162	-433.026	82.1452	-300.411	433.987	17.9726	26.4682	88.6876	-129.663	5.42354	-140.676	-45.4738	-32.1967	180.711	-171.816	140.449
282	3	2030.26	3.38703	2.7771	102.127	96.6562	-73.8977	-83.2034	-123.023	285.582	-75.7588	54.7167	49.5094	144.998	-290.284	166.632	-208.543	-5.63643	-15.942	611.709	-329.276	384.067	-337.674	-434.534	83.8946	-301.769	435.663	0.684112	46.0679	87.0218	-136.8	10.2032	-142.896	-35.6973	-47.049	184.855	-171.851	140.438
282	4	1973.15	3.41569	2.79267	102.478	97.4136	-73.8977	-83.2034	-123.023	285.582	-75.7588	54.7167	53.6798	151.343	-295.189	186.632	-226.29	-8.77019	-15.9574	611.681	-329.229	383.957	-337.556	-434.553	82.5319	-299.332	432.741	6.43237	39.0863	88.3776	-135.383	7.48689	-140.923	-32.4386	-49.2908	184.393	-171.851	140.438
282	5	2021.24	3.37757	2.79844	104.352	98.307	-74.1814	-80.8352	-125.665	285.754	-75.6302	54.1121	53.2559	152.358	-296.25	184.538	-224.542	-8.52527	-16.0409	611.533	-328.994	383.589	-337.135	-434.639	85.1933	-305.656	440.479	-10.1813	58.3466	85.4023	-135.143	7.04305	-140.501	-33.0156	-48.5157	184.377	-172.572	140.21
282	6	2021.24	3.37757	2.79844	104.352	98.307	-74.1814	-80.8352	-125.665	285.754	-75.6302	54.1121	53.2559	152.358	-296.25	184.538	-224.542	-8.52527	-16.0409	611.533	-328.994	383.589	-337.135	-434.639	85.1933	-305.656	440.479	-10.1813	58.3466	85.4023	-135.143	7.04305	-140.501	-33.0156	-48.5157	184.377	-172.572	140.21
283	1	2041.47	3.3704	2.77077	104.612	99.5618	-73.4779	-85.448	-122.302	286.952	-76.4518	54.3886	53.3257	153.17	-297.239	183.807	-223.771	-8.59536	-20.3698	601.663	-316.322	366.488	-317.135	-437.716	85.1933	-305.656	440.479	-10.1813	58.3466	85.4023	-135.143	7.04305	-140.501	-33.0156	-48.5157	184.377	-172.572	140.21
283	2	1976.72	3.36012	2.80057	103.916	97.8641	-73.5902	-85.243	-122.373	286.594	-76.2137	54.4155	53.0829	152.998	-298.971	180.067	-220.466	-7.83838	-16.5002	612.006	-328.629	383.689	-337.135	-435.076	85.4053	-307.817	442.92	-8.13929	56.1184	85.0845	-135.007	7.09102	-140.592	-33.4254	-47.9961	184.293	-172.572	140.21
283	3	2023.67	3.45895	2.71724	101.959	97.1631	-73.3979	-81.0737	-126.449	289.018	-78.4453	54.3339	52.8444	146.57	-290.329	178.272	-217.504	-9.35744	-15.8011	608.076	-324.37	389.798	-343.828	-433.136	79.2213	-288.689	422.445	-1.11108	45.9785	90.572	-141.141	4.64408	-135.04	-26.1703	-60.0871	188.356	-172.61	140.186
283	4	2028.3	3.4595	2.70505	100.321	96.6959	-73.3979	-81.0737	-126.449	289.018	-78.4453	54.3339	52.8444	146.57	-290.329	178.272	-217.504	-9.35744	-16.263	607.595	-323.233	386.313	-340.16	-433.737	75.7373	-282.011	414.056	15.7798	25.9785	94.3732	-138.324	-0.189013	-131.639	-22.6347	-61.6885	187.235	-172.61	140.186
283	5	2091.8	3.45206	2.72479	98.4196	96.3328	-73.86	-78.0814	-129.28	287.037	-76.6799	54.1643	53.1505	149.143	-292.757	179.393	-218.522	-9.65342	-16.373	607.44	-322.953	385.783	-339.56	-433.861	72.6974	-273.412	404.577	32.5589	6.88867	97.3321	-137.997	-0.514814	-131.276	-24.2576	-59.8096	187.068	-172.652	140.108
283	6	2091.8	3.45206	2.72479	98.4196	96.3328	-73.86	-78.0814	-129.28	287.037	-76.6799	54.1643	53.1505	149.143	-292.757	179.393	-218.522	-9.65342	-16.373	607.44	-322.953	385.783	-339.56	-433.861	72.6974	-273.412	404.577	32.5589	6.88867	97.3321	-137.997	-0.514814	-131.276	-24.2576	-59.8096	187.068	-172.652	140.108
284	1	2064.17	3.43256	2.68923	100.02	96.549	-72.8226	-85.0983	-123.94	288.838	-77.9714	54.6235	53.1508	149.153	-292.77	179.381	-218.51	-9.65395	-16.4084	607.368	-322.857	385.654	-339.41	-433.886	76.7505	-279.913	410.27	16.4925	26.8887	94.6533	-137.997	-0.514814	-131.276	-24.2576	-59.8096	187.068	-172.652	140.108
284	2	2097.83	3.40989	2.71704	102.248	97.3562	-73.383	-81.0804	-127.94	287.967	-77.2959	54.2666	51.9445	149.892	-296.545	170.028	-210.385	-7.79841	-17.4596	605.254	-318.883	379.556	-332.605	-435.272	80.2702	-295.153	427.621	-0.619123	45.9783	90.4122	-137.533	-1.09952	-130.692	-25.9429	-57.8402	186.769	-172.67	140.09
284	3	2025.31	3.45284	2.65295	99.8474	96.5902	-70.9278	-88.2518	-122.838	297.067	-84.0545	53.895	51.9546	147.158	-292.929	170.396	-210.321	-8.42144	-16.5412	605.431	-319.595	384.852	-338.643	-433.967	74.553	-276.905	407.621	12.1299	30.2049	96.0339	-137.534	-1.10081	-130.69	-25.9421	-57.8418	186.77	-172.67	140.09
284	4	2055.54	3.42844	2.66807	102.106	97.4044	-71.1332	-85.366	-125.676	296.719	-83.7644	53.7027	52.1963	148.875	-294.602	171.222	-211.066	-8.59341	-16.7114	605.185	-319.169	384.128	-337.806	-434.145	77.1322	-285.159	417.025	-4.79188	49.2461	93.1415	-136.776	-2.31154	-129.652	-26.8047	-56.4987	186.393	-172.652	140.108
284	5	2067.52	3.43614	2.6706	100.205	96.8467	-71.3496	-84.415	-126.546	296.78	-84.0375	53.6937	52.1479	148.794	-294.542	171.013	-210.887	-8.547	-17.0746	604.547	-318.129	382.126	-335.606	-434.476	75.2892	-279.947	409.564	12.9428	29.2202	96.4564	-136.217	-3.73975	-128.151	-29.9982	-53.0127	186.17	-172.23	140.765
284	6	2067.52	3.43614	2.6706	100.205	96.8467	-71.3496	-84.415	-126.546	296.78	-84.0375	53.6937	52.1479	148.794	-294.542	171.013	-210.887	-8.547	-17.0746	604.547	-318.129	382.126	-335.606	-434.476	75.2892	-279.947	409.564	12.9428	29.2202	96.4564	-136.217	-3.73975	-128.151	-29.9982	-53.0127	186.17	-172.23	140.765
285	1	1893.56	3.43439	2.65351	100.633	98.2444	-71.0869	-87.2094	-124.3	296.931	-84.181	53.9418	52.1479	148.794	-294.542	171.013	-210.887	-8.547	-21.5675	595.583	-305.706	364.984	-315.606	-437.928	75.2892	-279.947	409.564	12.9428	29.2202	96.4564	-136.217	-3.73975	-128.151	-29.9982	-53.0127	186.17	-172.23	140.765
285	2	2057.94	3.42277	2.68452	102.258	98.0294	-72.2889	-80.207	-129.921	292.563	-80.9398	54.0994	51.5274	151.047	-298.208	165.092	-205.556	-7.70195	-20.2319	598.692	-309.364	370.17	-321.683	-437.097	78.1403	-289.969	421.108	-4.01959	48.253	93.1135	-134.847	-2.74748	-129.627	-34.0683	-47.8292	185.244	-172.243	140.759
285	3	1708.45	3.50854	2.62615	102.545	99.0101	-67.035	-96.719	-117.951	312.563	-95.981	53.3725	51.924	144.952	-290.118	167.793	-207.073	-9.26719	-20.2459	598.652	-309.31	370.115	-321.619	-437.106	75.7661	-281.942	412.146	2.01478	41.0752	95.61	-140.881	-8.72768	-120.159	-29.6537	-57.2104	189.695	-172.243	140.759
285	4	1628.02	3.49027	2.64487	102.404	98.0318	-67.1276	-95.9894	-118.654	312.701	-96.1967	53.3529	53.4893	147.619	-292.132	175.774	-214.307	-10.4727	-16.7682	607.264	-320.807	386.914	-340.62	-434.744	75.6453	-281.561	411.72	2.78999	40.2259	95.7257	-139.432	-10.8198	-118.712	-28.8894	-57.0081	189.017	-172.265	140.751
285	5	1624.61	3.49065	2.64246	104.517	98.8199	-67.1276	-95.9894	-118.654	312.701	-96.1967	53.3529	53.4893	147.619	-292.132	175.774	-214.307	-10.4727	-16.7682	607.264	-320.807	386.914	-340.62	-434.744	77.5501	-287.439	419.609	-15.1844	60.2259	92.9051	-139.432	-10.8189	-118.714	-28.8844	-57.0039	189.036	-172.936	140.5
285	6	1624.61	3.49065	2.64246	104.517	98.8199	-67.1276	-95.9894	-118.654	312.701	-96.1967	53.3529	53.4893	147.619	-292.132	175.774	-214.307	-10.4727	-16.7682	607.264	-320.807	386.914	-340.62	-434.744	77.5501	-287.439	419.609	-15.1844	60.2259	92.9051	-139.432	-10.8189	-118.714	-28.8844	-57.0039	189.036	-172.936	140.5
286	1	1634.23	3.45065	2.63107	101.904	97.6129	-67.5176	-100.342	-114.997	308.215	-92.7544	54.1817	53.6768	150.642	-295.047	177.757	-216.448	-10.3989	-16.9762	607.082	-320.371	385.866	-339.435	-435.012	77.4451	-281.02	409.491	5.19483	40.2672	95.4355	-139.149	-11.446	-118.042	-30.6077	-54.972	189.022	-173.076	140.38
286	2	1754.74	3.4495	2.67086	100.063	96.8503	-69.5432	-93.2779	-119.558	300.14	-86.4668	54.4544	53.1704	150.715	-297.104	174.114	-213.542	-9.07649	-17.81	605.563	-317.362	381.16	-334.153	-436.109	76.164	-281.662	410.346	21.9254	21.085	96.5595	-138.703	-11.2503	-118.416	-31.858	-53.3761	188.704	-173.085	140.371
286	3	1727.46	3.46821	2.63532	101.207	96.9643	-69.5432	-93.2779	-119.558	300.14	-86.4668	54.4544	53.0988	147.489	-292.889	174.365	-213.411	-9.74132	-16.8803	605.397	-317.793	386.473	-340.236	-434.717	77.263	-282.272	411.416	3.91253	41.085	95.3083	-138.707	-11.2556	-118.408	-31.859	-53.3779	188.707	-173.085	140.371
286	4	1720.38	3.45003	2.65602	102.124	98.214	-69.8261	-90.3769	-122.91	301.281	-87.1762	53.6969	56.3383	156.136	-299.473	191.842	-229.703	-12.7632	-17.1407	605.05	-317.154	385.282	-338.89	-434.998	76.7511	-280.937	409.809	6.85892	37.7183	95.8943	-135.691	-15.8383	-115.093	-30.5965	-52.6229	187.34	-173.068	140.384
286	5	1751.82	3.45756	2.66582	100.279	97.8471	-69.938	-88.9332	-124.189	301.066	-87.2179	53.8074	56.3895	156.731	-300.391	191.049	-228.821	-12.5578	-17.7071	604.806	-316.316	382.779	-335.701	-435.811	74.3528	-273.312	400.801	23.2656	19.2075	98.9569	-136.227	-14.2871	-116.181	-32.0076	-52.609	186.518	-172.462	141.528
286	6	1751.82	3.45756	2.66582	100.279	97.8471	-69.938	-88.9332	-124.189	301.066	-87.2179	53.8074	56.3895	156.731	-300.391	191.049	-228.821	-12.5578	-17.7071	604.806	-316.316	382.779	-335.701	-435.811	74.3528	-273.312	400.801	23.2656	19.2075	98.9569	-136.227	-14.2871	-116.181	-32.0076	-52.609	186.518	-172.462	141.528
287	1	1717.67	3.45549	2.64849	100.689	99.2024	-69.7818	-91.603	-121.966	300.836	-87.1024	54.0753	56.3895	156.731	-300.391	191.049	-228.821	-12.5578	-22.3086	596.001	-304.001	365.735	-315.701	-439.295	74.3528	-273.312	400.801	23.2656	19.2075	98.9569	-136.227	-14.2871	-116.181	-32.0076	-52.609	186.518	-172.462	141.528
287	2	1832.94	3.45441	2.69639	100.398	96.9775	-73.5041	-82.2031	-126.576	287.626	-77.5552	54.802	56.9925	161.717	-307.006	186.326	-223.814	-12.169	-17.8417	605.957	-315.788	382.489	-335.458	-436.53	75.8454	-283.052	411.934	16.4798	26.3045	96.8577	-136.086	-14.1821	-116.335	-32.4253	-52.0773	186.418	-172.466	141.525
287	3	1807.41	3.45893	2.67762	102.176	97.4551	-73.5041	-82.2031	-126.576	287.626	-77.5552	54.802	56.8251	159.788	-304.565	186.576	-223.993	-12.4041	-17.4974	605.76	-315.803	384.491	-337.753	-435.991	77.934	-288.308	418.13	-1.36347	46.3045	94.4977	-136.087	-14.1844	-116.332	-32.426	-52.0775	186.419	-172.466	141.525
287	4	2013.52	3.43338	2.71093	103.45	99.2037	-74.0987	-77.1583	-131.968	288.244	-77.8681	53.8048	60.3172	174.455	-315.93	204.331	-240.991	-16.8401	-18	605.076	-314.577	382.09	-335.038	-436.52	77.0966	-286.403	415.731	3.23942	41.0079	95.4612	-130.311	-22.8172	-109.98	-31.0281	-49.5763	183.894	-172.44	141.552
287	5	2040.57	3.46516	2.72068	101.299	98.5937	-75.2449	-72.1313	-136.556	287.948	-78.6751	53.7223	59.7162	171.946	-314.085	202.375	-239.349	-15.752	-17.8272	605.385	-315.064	382.995	-336.044	-436.372	74.5425	-278.921	406.32	22.1797	19.6457	98.9965	-131.636	-19.7544	-112.52	-31.8447	-49.7696	184.551	-172.731	141.535
287	6	2040.57	3.46516	2.72068	101.299	98.5937	-75.2449	-72.1313	-136.556	287.948	-78.6751	53.7223	59.7162	171.946	-314.085	202.375	-239.349	-15.752	-17.8272	605.385	-315.064	382.995	-336.044	-436.372	74.5425	-278.921	406.32	22.1797	19.6457	98.9965	-131.636	-19.7544	-112.52	-31.8447	-49.7696	184.551	-172.731	141.535
288	1	2030.6	3.43265	2.71452	103.111	99.0138	-74.9373	-74.2469	-135.193	288.236	-78.818	53.8573	59.6846	173.731	-316.326	200.359	-237.393	-15.3568	-18.1747	604.981	-314.307	381.691	-334.486	-436.752	77.8095	-286.767	414.595	5.70848	39.0421	95.9586	-131.452	-20.1174	-112.18	-32.2455	-49.257	184.457	-172.692	141.559
288	2	2040.66	3.44106	2.73359	101.54	98.4123	-74.9374	-74.2467	-135.193	288.236	-78.8177	53.8573	60.321	175.029	-320.876	196.246	-233.075	-14.6066	-18.4559	604.458	-313.387	380.243	-332.835	-437.074	76.2537	-288.06	416.079	23.1352	19.0421	97.2159	-131.452	-20.1174	-112.18	-32.2455	-49.257	184.457	-172.692	141.559
288	3	1940.65	3.44053	2.69423	103.125	99.0374	-72.5588	-79.729	-131.842	296.968	-85.1904	53.4476	59.391	171.907	-316.545	196.897	-234.194	-14.4177	-18.1121	604.168	-313.192	382.436	-335.349	-436.518	76.8053	-287.109	415.449	5.78532	38.1541	96.4684	-131.452	-22.3624	-109.584	-33.7003	-48.0059	184.609	-172.637	141.602
288	4	2096.21	3.43622	2.6989	101.542	98.722	-73.1008	-76.3476	-135.009	295.537	-84.1165	53.2925	59.5582	174.125	-319.123	195.357	-232.58	-14.2975	-18.9206	602.992	-311.145	378.136	-330.537	-437.376	73.8155	-279.714	406.408	22.3491	19.2025	99.9139	-127.007	-29.9867	-103.132	-37.6315	-41.2193	182.469	-172.564	141.624
288	5	2090.77	3.42441	2.69355	103.849	99.4047	-73.1008	-76.3476	-135.009	295.537	-84.1165	53.2925	59.5582	174.125	-319.123	195.357	-232.58	-14.2975	-19.2635	602.359	-310.184	376.554	-328.741	-437.674	77.424	-291.36	418.559	4.67363	39.2025	96.4359	-126.891	-30.2176	-102.944	-37.7837	-41.3964	181.476	-170.965	142.212
288	6	2090.77	3.42441	2.69355	103.849	99.4047	-73.1008	-76.3476	-135.009	295.537	-84.1165	53.2925	59.5582	174.125	-319.123	195.357	-232.58	-14.2975	-19.2635	602.359	-310.184	376.554	-328.741	-437.674	77.424	-291.36	418.559	4.67363	39.2025	96.4359	-126.891	-30.2176	-102.944	-37.7837	-41.3964	181.476	-170.965	142.212
289	1	2184.8	3.43448	2.71157	104.339	100.863	-73.4552	-72.1561	-138.96	293.849	-82.9041	53.4407	59.8924	176.113	-321.321	194.583	-231.589	-14.4377	-23.1509	595.231	-299.817	361.05	-310.519	-440.919	77.2164	-290.8	417.893	5.97522	37.7551	96.6819	-127.551	-28.63	-104.367	-37.0295	-42.4911	181.952	-171.133	142.164
289	2	2198.58	3.42129	2.7391	102.491	98.619	-73.7407	-71.5862	-139.198	292.898	-82.2402	53.4845	60.36	176.92	-326.375	188.761	-225.716	-13.2434	-18.373	605.692	-311.521	377.832	-330.519	-438.456	76.2775	-291.19	418.289	16.5471	25.6918	97.5061	-127.551	-28.63	-104.367	-37.0295	-42.4911	181.952	-171.133	142.164
289	3	2208.97	3.45157	2.7419	103.847	99.0242	-74.7298	-65.7447	-144.645	290.082	-80.0214	53.2201	59.7458	172.525	-320.898	189.496	-226.541	-13.4609	-17.3776	605.923	-312.364	383.357	-336.909	-437.135	78.2036	-296.23	424.219	1.68821	42.4483	95.2911	-133.471	-23.1543	-107.674	-31.8501	-51.5627	185.843	-171.544	142.016
289	4	2376.08	3.44351	2.74467	102.302	98.6922	-75.5615	-61.4065	-148.684	287.958	-78.4513	52.9537	59.7947	175.421	-324.446	186.402	-223.439	-13.1055	-18.5068	604.519	-309.725	377.263	-330.071	-438.38	74.7504	-289.038	415.077	18.0393	23.4368	99.2073	-127.578	-32.3666	-100.32	-35.0158	-44.4735	183.189	-171.708	141.968
289	5	2354.22	3.44024	2.75804	101.257	97.2623	-75.5615	-61.4065	-148.684	287.958	-78.4513	52.9537	59.7947	175.421	-324.446	186.402	-223.439	-13.1055	-14.693	611.267	-320.075	394.728	-350.071	-435.061	73.9272	-286.603	412.377	22.3574	18.55	100.08	-127.578	-32.3666	-100.32	-35.0158	-44.4735	183.189	-172.076	141.856
289	6	2354.22	3.44024	2.75804	101.257	97.2623	-75.5615	-61.4065	-148.684	287.958	-78.4513	52.9537	59.7947	175.421	-324.446	186.402	-223.439	-13.1055	-14.693	611.267	-320.075	394.728	-350.071	-435.061	73.9272	-286.603	412.377	22.3574	18.55	100.08	-127.578	-32.3666	-100.32	-35.0158	-44.4735	183.189	-172.076	141.856
290	1	2320.86	3.43168	2.72169	101.637	98.4892	-74.0478	-66.9506	-144.292	290.878	-80.7625	53.8576	60.003	177.006	-326.247	185.321	-222.214	-13.1804	-20.1224	603.029	-308.208	377.652	-329.517	-438.88	74.1543	-287.351	413.208	21.0985	20.0022	99.8353	-128.175	-30.9323	-101.608	-34.1928	-45.6236	183.512	-172.129	141.812
290	2	2378.17	3.43599	2.75525	103.82	98.9059	-77.8155	-59.538	-147.541	278.629	-72.18	54.2515	60.003	177.006	-326.247	185.321	-222.214	-13.1804	-20.6258	602.129	-306.764	375.371	-326.863	-439.368	77.679	-304.613	433.208	6.07275	36.3996	95.1388	-128.175	-30.9323	-101.608	-34.1928	-45.6236	183.512	-172.129	141.812
290	3	2288.6	3.45066	2.75921	102.183	97.8686	-78.2521	-56.7464	-150.224	278.185	-72.0406	54.0573	59.2231	171.393	-319.782	185.957	-223.008	-13.11	-18.3587	605.552	-311.977	389.271	-342.282	-437.188	75.6306	-298.756	426.564	11.8724	29.4972	97.263	-134.552	-22.6159	-108.111	-25.6504	-58.3402	187.195	-172.204	141.785
290	4	2289.18	3.45836	2.75221	100.181	97.3287	-78.2521	-56.7464	-150.224	278.185	-72.0406	54.0573	59.2231	171.393	-319.782	185.957	-223.008	-13.11	-18.4454	605.505	-311.817	388.686	-341.653	-437.301	72.3373	-290.524	416.674	29.3821	9.49725	100.984	-133.523	-24.0922	-106.991	-26.0019	-57.3001	186.705	-172.204	141.785
290	5	2359.77	3.47332	2.77591	98.721	96.1443	-78.7694	-53.5851	-153.292	276.912	-71.0393	53.8194	59.408	173.349	-321.978	184.613	-221.552	-13.1357	-15.5801	609.497	-319.142	404.217	-358.244	-434.951	70.2732	-284.966	411.14	37.0676	0.725821	102.726	-132.935	-24.5767	-106.487	-28.2491	-54.6733	186.314	-173.662	141.217
290	6	2359.77	3.47332	2.77591	98.721	96.1443	-78.7694	-53.5851	-153.292	276.912	-71.0393	53.8194	59.408	173.349	-321.978	184.613	-221.552	-13.1357	-15.5801	609.497	-319.142	404.217	-358.244	-434.951	70.2732	-284.966	411.14	37.0676	0.725821	102.726	-132.935	-24.5767	-106.487	-28.2491	-54.6733	186.314	-173.662	141.217
291	1	2159.61	3.45381	2.71556	100.096	96.1078	-75.445	-69.1259	-139.906	284.025	-76.1955	55.1298	59.408	173.349	-321.978	184.613	-221.552	-13.1357	-15.5981	609.473	-319.108	404.168	-358.185	-434.963	74.0899	-291.471	417.285	20.8573	20.7258	99.8093	-132.935	-24.5767	-106.487	-28.2491	-54.6733	186.314	-173.662	141.217
291	2	2274.38	3.44497	2.78262	101.665	96.2195	-82.3223	-56.0765	-145.841	263.315	-62.2518	55.8877	58.9105	172.253	-321.091	183.35	-220.614	-12.5708	-16.1546	609.836	-316.28	399.392	-352.705	-437.309	77.0864	-305.606	433.817	8.60181	34.165	95.7529	-132.727	-24.9967	-106.094	-28.7209	-54.1546	186.039	-173.482	141.283
291	3	2076.02	3.49169	2.73965	98.9305	95.5633	-82.3223	-56.0765	-145.841	263.315	-62.2518	55.8877	58.3607	161.719	-307.592	188.918	-225.738	-14.0669	-16.154	609.827	-316.271	399.397	-352.711	-437.306	71.026	-288.056	414.151	25.2969	14.165	101.947	-132.717	-25.0957	-105.984	-28.7931	-54.0815	186.042	-173.482	141.283
291	4	2387.26	3.44919	2.74777	102.248	97.2934	-83.8217	-47.6986	-153.963	261.103	-60.9718	55.2191	58.0724	165.997	-313.423	181.281	-218.218	-12.893	-19.3276	609.424	-311.567	378.871	-330.631	-441.525	73.1604	-296.936	423.357	9.61835	31.4916	99.7971	-123.931	-36.2199	-97.7416	-32.9473	-43.9616	181.64	-173.17	141.361
291	5	2491.72	3.43469	2.76334	100.28	96.7083	-84.3106	-45.7409	-155.897	259.94	-60.0607	54.9728	57.4816	168.306	-316.195	177.487	-214.897	-12.1883	-19.5292	609.173	-311.13	378.071	-329.672	-441.721	70.7606	-290.19	414.767	26.448	12.662	102.906	-124.166	-35.7136	-98.2386	-32.4383	-44.8672	181.118	-172.188	141.633
291	6	2491.72	3.43469	2.76334	100.28	96.7083	-84.3106	-45.7409	-155.897	259.94	-60.0607	54.9728	57.4816	168.306	-316.195	177.487	-214.897	-12.1883	-19.5292	609.173	-311.13	378.071	-329.672	-441.721	70.7606	-290.19	414.767	26.448	12.662	102.906	-124.166	-35.7136	-98.2386	-32.4383	-44.8672	181.118	-172.188	141.633
292	1	2274.67	3.41272	2.7175	101.935	96.9724	-81.105	-57.552	-145.991	266.806	-64.6321	55.8085	57.4816	168.306	-316.195	177.487	-214.897	-12.1883	-19.6939	608.896	-310.741	377.465	-328.943	-441.842	74.0936	-297.176	422.178	9.61833	32.662	99.812	-124.166	-35.7136	-98.2386	-32.4383	-44.8672	181.118	-172.188	141.633
292	2	2488.34	3.39356	2.77153	100.01	96.0853	-84.6425	-51.8711	-148.406	256.826	-58.2578	56.286	55.8758	170.521	-319.038	171.733	-210.577	-10.4158	-19.9749	608.396	-309.928	376.138	-327.384	-442.123	72.1971	-295.863	420.424	27.1079	12.797	101.67	-124.216	-35.4998	-98.4509	-32.4015	-44.9263	181.134	-172.19	141.632
292	3	2408.65	3.41991	2.76736	99.8962	96.0031	-84.9416	-50.4419	-149.76	256.553	-58.2147	56.1779	56.0517	166.996	-314.502	174.152	-212.479	-11.1569	-18.3426	609.681	-312.541	385.957	-338.44	-440.264	72.5618	-295.89	420.812	23.8353	16.5306	101.141	-133.368	-25.8487	-105.573	-19.7203	-63.8429	186.473	-172.241	141.607
292	4	2516.29	3.39963	2.76394	102.291	96.7842	-85.5398	-47.9506	-152.177	255.131	-57.1612	55.9486	55.4654	168.32	-316.248	170.456	-209.203	-10.502	-19.3856	608.721	-310.438	380.29	-332.069	-441.432	75.0275	-305.016	430.553	6.93557	35.2843	98.5694	-128.316	-32.7083	-100.256	-23.569	-56.4847	184.1	-172.295	141.566
292	5	2528.4	3.39867	2.75892	104.668	97.6391	-85.5398	-47.9506	-152.177	255.131	-57.1612	55.9486	55.4654	168.32	-316.248	170.456	-209.203	-10.502	-19.3856	608.721	-310.438	380.29	-332.069	-441.432	77.7209	-311.882	439.589	-10.7862	55.2843	94.8174	-126.082	-37.3138	-96.1392	-26.9981	-50.9135	183.652	-172.629	140.573
292	6	2528.4	3.39867	2.75892	104.668	97.6391	-85.5398	-47.9506	-152.177	255.131	-57.1612	55.9486	55.4654	168.32	-316.248	170.456	-209.203	-10.502	-19.3856	608.721	-310.438	380.29	-332.069	-441.432	77.7209	-311.882	439.589	-10.7862	55.2843	94.8174	-126.082	-37.3138	-96.1392	-26.9981	-50.9135	183.652	-172.629	140.573
293	1	2361.87	3.32609	2.70593	102.347	96.5524	-79.6839	-67.8689	-136.257	267.646	-65.0044	56.8999	53.8901	168.328	-315.243	171.005	-211.476	-9.76626	-19.5526	608.477	-310.073	379.688	-331.346	-441.562	76.1538	-303.429	427.728	4.30748	40.3743	98.0718	-126.088	-37.301	-96.1513	-26.984	-50.9316	183.655	-172.609	140.59
293	2	2567.8	3.33654	2.76611	100.479	95.3075	-86.6153	-58.1023	-138.887	246.76	-51.676	58.4635	53.4216	167.272	-314.28	170.12	-210.912	-9.29882	-20.1404	607.514	-308.353	376.818	-327.991	-442.207	74.6001	-303.607	428.901	21.1895	20.6433	98.8526	-120.25	-46.6303	-87.6323	-41.2846	-32.8445	180.744	-172.694	140.806
293	3	2288.57	3.38341	2.72538	102.561	96.2792	-86.6153	-58.1023	-138.887	246.76	-51.676	58.4635	54.558	160.134	-304.644	176.448	-215.38	-11.6954	-20.1383	607.514	-308.355	376.828	-328.003	-442.205	76.4958	-307.372	433.683	3.27153	40.6433	96.6184	-124.186	-45.875	-86.8356	-38.2584	-38.7801	183.303	-172.694	140.806
293	4	2426.57	3.36302	2.73696	100.349	95.7091	-87.3692	-55.3938	-141.504	244.678	-50.0389	58.2003	54.1113	164.411	-309.378	172.64	-212.068	-11.0711	-20.6888	606.674	-307.03	374.288	-325.045	-442.702	72.6878	-300.11	424.168	19.9783	21.1789	100.997	-124.472	-41.5245	-91.8871	-30.5471	-46.3114	183.424	-172.623	140.835
293	5	2435.12	3.35623	2.73259	102.705	96.4891	-87.3692	-55.3938	-141.504	244.678	-50.0389	58.2003	54.1113	164.411	-309.378	172.64	-212.068	-11.0711	-20.6888	606.674	-307.03	374.288	-325.045	-442.702	76.2163	-309.943	435.228	2.33082	41.1789	97.3218	-124.471	-41.5257	-91.8859	-30.5493	-46.3095	183.423	-172.485	140.994
293	6	2435.12	3.35623	2.73259	102.705	96.4891	-87.3692	-55.3938	-141.504	244.678	-50.0389	58.2003	54.1113	164.411	-309.378	172.64	-212.068	-11.0711	-20.6888	606.674	-307.03	374.288	-325.045	-442.702	76.2163	-309.943	435.228	2.33082	41.1789	97.3218	-124.471	-41.5257	-91.8859	-30.5493	-46.3095	183.423	-172.485	140.994
294	1	2498.82	3.3606	2.74129	103.088	97.8717	-87.2501	-54.7334	-142.486	244.607	-49.771	58.0962	54.2048	166.19	-311.393	171.313	-210.686	-11.053	-24.6743	599.979	-297.373	358.638	-306.321	-445.814	75.9695	-309.398	434.533	3.81566	39.5372	97.6249	-125.613	-38.1397	-94.8479	-30.3185	-47.2533	183.92	-172.45	141.029
294	2	2570.56	3.35773	2.78921	101.141	95.6796	-92.2768	-48.698	-144.025	230.6	-41.1357	59.0796	53.7681	165.173	-312.84	166.838	-206.633	-9.86596	-21.0348	607.131	-305.183	370.962	-321.249	-444.177	75.2299	-311.597	436.993	15.5021	26.266	98.0423	-124.225	-38.929	-94.3909	-33.7	-42.8424	183.097	-172.423	141.055
294	3	2421.62	3.38185	2.75958	99.0179	95.3222	-89.1837	-53.6599	-140.508	240.126	-47.7833	58.9344	53.9754	163.978	-311.217	167.903	-207.367	-10.2792	-21.0452	607.109	-305.152	370.921	-321.2	-444.184	71.1401	-300.863	424.529	32.8199	6.26604	102.434	-126.38	-37.0797	-95.5968	-30.9972	-47.0364	184.39	-172.423	141.055
294	4	2527.1	3.37197	2.79188	98.8015	94.2156	-90.1041	-49.1605	-144.737	238.047	-46.358	58.6788	53.5594	165.275	-312.823	164.593	-204.331	-9.93166	-17.3866	613.862	-314.563	385.65	-338.917	-441.456	71.5946	-302.205	426.035	30.6618	8.78516	101.954	-127.09	-35.3171	-97.3019	-29.1747	-49.2366	184.787	-172.473	141.006
294	5	2553.37	3.38815	2.78625	96.6741	94.1728	-90.1041	-49.1605	-144.737	238.047	-46.358	58.6788	53.5594	165.275	-312.823	164.593	-204.331	-9.93166	-17.3866	613.862	-314.563	385.65	-338.917	-441.456	67.5018	-290.765	414.123	48.2749	-11.2148	105.321	-131.258	-27.1009	-105.217	-19.0141	-61.349	187.43	-172.505	140.911
294	6	2553.37	3.38815	2.78625	96.6741	94.1728	-90.1041	-49.1605	-144.737	238.047	-46.358	58.6788	53.5594	165.275	-312.823	164.593	-204.331	-9.93166	-17.3866	613.862	-314.563	385.65	-338.917	-441.456	67.5018	-290.765	414.123	48.2749	-11.2148	105.321	-131.258	-27.1009	-105.217	-19.0141	-61.349	187.43	-172.505	140.911
295	1	2296.09	3.33677	2.69965	97.4406	94.2986	-81.4266	-69.1605	-132.162	257.906	-57.3663	57.7263	53.5594	165.275	-312.823	164.593	-204.331	-9.93166	-17.7657	613.299	-313.827	384.501	-337.502	-441.679	69.9305	-291.278	412.9	37.2423	3.40355	104.352	-131.258	-27.1009	-105.217	-19.0141	-61.349	187.43	-172.505	140.911
295	2	2405.91	3.28944	2.78267	97.2828	93.9683	-89.3019	-58.9378	-135.395	233.988	-41.7436	59.1098	54.1381	166.739	-314.154	167.107	-206.497	-10.3281	-18.5706	613.598	-312.896	380.283	-332.648	-442.86	71.4176	-298.758	421.53	32.4699	8.40855	102.41	-132.203	-11.6269	-121.672	-21.2824	-59.1883	186.529	-172.213	141.209
295	3	2110.85	3.34206	2.72822	98.2738	94.6784	-83.1606	-68.373	-128.912	253.988	-56.0265	58.714	54.4157	163.595	-310.066	168.854	-207.616	-11.1322	-18.545	613.559	-312.872	380.412	-332.799	-442.819	71.3469	-298.161	420.946	30.2818	10.7622	102.452	-133.82	-18.6847	-112.987	-22.9634	-59.2203	188.136	-172.213	141.209
295	4	2186.31	3.33403	2.73824	99.8129	96.0923	-83.702	-66.2386	-130.732	252.766	-55.39	58.8132	54.1119	163.927	-310.621	167.072	-206.046	-10.7721	-21.614	610.358	-306.482	363.497	-313.56	-446.204	71.9075	-300.738	423.735	25.7087	15.812	101.803	-130.747	-22.137	-110.435	-25.2984	-54.728	186.658	-172.261	141.189
295	5	2183.67	3.34997	2.73116	97.6516	95.6771	-83.702	-66.2386	-130.732	252.766	-55.39	58.8132	54.1119	163.927	-310.621	167.072	-206.046	-10.7721	-21.6383	610.308	-306.418	363.399	-313.44	-446.222	67.8016	-289.375	411.597	43.2033	-4.18804	105.755	-130.746	-22.1389	-110.434	-25.2975	-54.7239	186.667	-172.859	140.918
295	6	2183.67	3.34997	2.73116	97.6516	95.6771	-83.702	-66.2386	-130.732	252.766	-55.39	58.8132	54.1119	163.927	-310.621	167.072	-206.046	-10.7721	-21.6383	610.308	-306.418	363.399	-313.44	-446.222	67.8016	-289.375	411.597	43.2033	-4.18804	105.755	-130.746	-22.1389	-110.434	-25.2975	-54.7239	186.667	-172.859	140.918
296	1	2174.89	3.3178	2.73457	97.0421	94.2329	-82.2597	-68.0444	-130.745	255.991	-57.021	58.4782	53.967	164.587	-311.417	165.66	-204.724	-10.6463	-18.8931	616.131	-315.249	379.95	-332.803	-443.322	68.1255	-290.645	412.947	41.5613	-2.26991	105.436	-130.389	-22.3306	-110.193	-26.838	-52.9457	186.443	-172.835	140.939
296	2	2285.24	3.32722	2.78605	98.0994	94.4743	-89.4461	-59.7401	-131.657	235.991	-45.335	60.5967	53.967	164.587	-311.417	165.66	-204.724	-10.6463	-20.2772	613.697	-310.912	372.506	-324.098	-444.923	70.2063	-303.665	427.835	37.0385	2.22226	102.468	-130.389	-22.3306	-110.193	-26.838	-52.9457	186.443	-172.835	140.939
296	3	2062.66	3.35212	2.73657	98.08	93.6733	-83.862	-67.0854	-128.006	252.997	-56.3616	59.3854	54.0753	161.877	-307.954	166.456	-205.061	-11.2126	-16.5504	618.22	-318.112	389.289	-344.098	-441.42	69.3693	-298.893	422.806	27.4704	12.3779	103.272	-130.21	-24.5954	-107.666	-28.3364	-51.4722	186.509	-172.835	140.939
296	4	2055.56	3.34633	2.74363	99.4307	95.0032	-83.9973	-66.2796	-128.751	253.083	-56.5562	59.3472	59.1101	172.323	-317.052	185.971	-221.971	-15.0291	-18.0722	616.269	-315.336	387.521	-340.834	-442.797	69.6364	-299.636	423.685	25.9041	14.1789	102.943	-124.414	-34.1503	-99.5912	-33.2959	-42.7782	183.637	-172.819	140.944
296	5	2171.84	3.33432	2.7658	102.519	97.0686	-84.7729	-61.4758	-133.153	250.993	-55.1867	59.3539	59.3968	174.562	-319.504	184.917	-220.745	-15.1408	-21.1346	613.09	-308.472	370.976	-322.791	-445.651	73.6374	-310.607	435.297	9.55189	32.9569	99.1162	-125.125	-32.1787	-101.418	-32.5503	-44.3634	182.956	-170.082	141.828
296	6	2171.84	3.33432	2.7658	102.519	97.0686	-84.7729	-61.4758	-133.153	250.993	-55.1867	59.3539	59.3968	174.562	-319.504	184.917	-220.745	-15.1408	-21.1346	613.09	-308.472	370.976	-322.791	-445.651	73.6374	-310.607	435.297	9.55189	32.9569	99.1162	-125.125	-32.1787	-101.418	-32.5503	-44.3634	182.956	-170.082	141.828
297	1	2077.94	3.32388	2.73295	100.124	96.3398	-82.59	-67.017	-130.122	255.88	-57.6604	58.8775	59.3968	174.562	-319.504	184.917	-220.745	-15.1408	-21.135	613.089	-308.471	370.975	-322.79	-445.652	70.3671	-300.252	422.21	27.9567	12.9569	103.408	-125.125	-32.1787	-101.418	-32.5503	-44.3634	182.956	-170.082	141.828
297	2	2288.5	3.32853	2.80465	101.948	96.3929	-89.9389	-55.7457	-133.989	237.701	-48.349	61.2296	58.8992	175.057	-321.155	180.506	-216.563	-14.0664	-20.8103	613.676	-309.136	371.643	-323.449	-445.398	74.1848	-316.896	441.481	16.8349	25.1046	98.6188	-125.421	-31.5662	-101.967	-32.1073	-44.7444	183.747	-170.732	141.642
297	3	2344.27	3.34122	2.81543	99.1389	94.7824	-91.1949	-52.5029	-136.523	234.919	-46.7232	61.2612	58.5215	174.773	-320.899	177.94	-214.145	-13.8639	-17.9673	617.817	-315.3	384.734	-339.046	-442.969	70.3978	-307.062	430.035	31.8953	7.68274	102.622	-129.393	-25.9078	-106.697	-26.2651	-52.9037	186.497	-171.375	141.422
297	4	2387.76	3.32877	2.82426	100.627	96.134	-91.6746	-50.8902	-137.668	234.192	-46.66	61.4782	58.4808	175.013	-321.268	177.255	-213.475	-13.7644	-20.7222	616.688	-310.788	366.868	-319.184	-446.615	70.6031	-308.096	431.181	30.7724	9.06649	102.377	-124.216	-33.01	-100.729	-31.7959	-43.9503	183.879	-171.426	141.404
297	5	2386.17	3.3447	2.81523	98.4083	95.6919	-91.6746	-50.8902	-137.668	234.192	-46.66	61.4782	58.4808	175.013	-321.268	177.255	-213.475	-13.7644	-20.7222	616.688	-310.788	366.868	-319.184	-446.615	65.8689	-295.783	418.281	48.0442	-10.9335	106.762	-124.216	-33.01	-100.729	-31.7959	-43.9503	183.879	-172.431	141.089
297	6	2386.17	3.3447	2.81523	98.4083	95.6919	-91.6746	-50.8902	-137.668	234.192	-46.66	61.4782	58.4808	175.013	-321.268	177.255	-213.475	-13.7644	-20.7222	616.688	-310.788	366.868	-319.184	-446.615	65.8689	-295.783	418.281	48.0442	-10.9335	106.762	-124.216	-33.01	-100.729	-31.7959	-43.9503	183.879	-172.431	141.089
298	1	2388.82	3.32179	2.82442	98.1839	94.5885	-89.8281	-51.3618	-139.571	238.446	-48.343	60.4338	58.5104	175.987	-322.41	176.144	-212.333	-13.7302	-17.6949	622.6	-319.354	382.69	-337.948	-443.894	66.5186	-297.735	420.274	44.9959	-7.18584	106.2	-124.588	-32.0587	-101.609	-31.2691	-44.6976	184.051	-172.407	141.113
298	2	2473.4	3.32421	2.86647	98.6762	94.7993	-97.7901	-46.1331	-135.991	218.446	-38.9841	64.2763	58.5045	175.975	-322.413	176.106	-212.299	-13.7215	-19.0595	620.095	-314.461	373.969	-327.828	-445.823	67.6673	-304.407	427.922	42.9612	-5.11022	104.591	-124.588	-32.0587	-101.609	-31.2691	-44.6976	184.051	-172.407	141.113
298	3	2384.32	3.32353	2.85972	98.7775	95.1498	-93.5422	-44.2515	-143.848	228.638	-41.9867	60.331	57.6267	168.665	-316.253	175.575	-212.163	-12.1561	-18.9399	620.245	-314.711	374.515	-328.479	-445.71	67.1543	-302.882	426.226	43.9238	-6.29088	105.123	-126.362	-29.3181	-104.043	-28.0775	-49.0343	184.998	-172.384	141.137
298	4	2529.39	3.31637	2.85929	99.7681	96.0662	-93.9731	-43.3363	-144.454	227.965	-41.8118	60.4156	59.3488	173.696	-320.676	181.742	-217.551	-13.6496	-20.4632	618.058	-311.191	366.673	-319.303	-447.159	66.7997	-299.811	423.616	43.5587	-5.94655	105.104	-118.054	-44.7571	-89.8646	-41.7407	-30.257	180.644	-172.138	141.228
298	5	2513.99	3.29747	2.85967	102.223	96.5763	-93.9731	-43.3363	-144.454	227.965	-41.8118	60.4156	59.3488	173.696	-320.676	181.742	-217.551	-13.6496	-20.4632	618.058	-311.191	366.673	-319.303	-447.159	72.7371	-315.333	438.305	26.6228	14.0535	100.256	-117.984	-44.9102	-89.9185	-40.8756	-31.805	178.236	-167.357	142.29
298	6	2513.99	3.29747	2.85967	102.223	96.5763	-93.9731	-43.3363	-144.454	227.965	-41.8118	60.4156	59.3488	173.696	-320.676	181.742	-217.551	-13.6496	-20.4632	618.058	-311.191	366.673	-319.303	-447.159	72.7371	-315.333	438.305	26.6228	14.0535	100.256	-117.984	-44.9102	-89.9185	-40.8756	-31.805	178.236	-167.357	142.29
299	1	2526.83	3.27985	2.87419	101.658	95.4338	-92.544	-43.069	-146.659	231.436	-43.1708	59.467	59.4472	175.095	-322.272	180.504	-216.24	-13.6415	-17.4554	623.999	-319.671	382.383	-337.969	-444.521	73.0069	-315.97	439.022	25.4228	15.4657	99.9842	-118.808	-40.8848	-93.6006	-41.217	-31.8564	178.605	-167.533	142.254
299	2	2547.28	3.28395	2.87288	102.129	96.5271	-92.9579	-42.8271	-146.443	230.418	-42.7168	59.6757	58.852	173.621	-323.266	175.266	-211.379	-12.4721	-20.1197	619.137	-310.184	365.172	-317.969	-448.312	73.0737	-316.194	439.282	25.2052	15.7154	99.9077	-118.808	-40.8848	-93.6006	-41.217	-31.8564	178.605	-167.533	142.254
299	3	2436.3	3.41493	2.85995	103.026	97.2073	-95.315	-32.6128	-155.305	227.657	-42.2912	59.6206	57.2774	159.633	-307.338	169.867	-205.224	-12.6973	-19.7982	619.425	-310.729	367.081	-320.16	-447.979	73.6135	-316.908	440.306	18.1804	23.5088	99.2365	-130.874	-34.1857	-96.5167	-27.6889	-52.7372	188.311	-170.086	141.206
299	4	2548.39	3.40539	2.87359	100.993	96.0731	-96.1512	-29.4839	-158.366	226.051	-41.2013	59.2531	56.1958	160.596	-308.831	164.315	-200.377	-11.7306	-18.5338	621.915	-314.037	372.607	-326.878	-447.102	70.4985	-308.988	430.966	32.8667	6.69361	102.636	-129.081	-37.4239	-93.6475	-30.5227	-48.4403	188.103	-170.831	140.929
299	5	2543.35	3.39865	2.88265	99.7674	94.6505	-96.1512	-29.4839	-158.366	226.051	-41.2013	59.2531	56.1958	160.596	-308.831	164.315	-200.377	-11.7306	-15.0275	627.444	-322.474	389.527	-346.878	-444.141	69.3373	-305.868	427.712	37.0761	1.83731	103.705	-129.08	-37.4243	-93.6472	-30.5231	-48.4396	188.103	-171.276	140.77
299	6	2543.35	3.39865	2.88265	99.7674	94.6505	-96.1512	-29.4839	-158.366	226.051	-41.2013	59.2531	56.1958	160.596	-308.831	164.315	-200.377	-11.7306	-15.0275	627.444	-322.474	389.527	-346.878	-444.141	69.3373	-305.868	427.712	37.0761	1.83731	103.705	-129.08	-37.4243	-93.6472	-30.5231	-48.4396	188.103	-171.276	140.77
300	1	2401.92	3.33081	2.83236	99.7173	95.1696	-85.9274	-48.9359	-148.169	246.051	-49.2372	56.7273	56.1958	160.596	-308.831	164.315	-200.377	-11.7306	-19.2838	622.047	-315.774	377.556	-331.871	-446.211	69.3373	-305.868	427.712	37.0761	1.83731	103.705	-129.08	-37.4243	-93.6472	-30.5231	-48.4396	188.103	-171.276	140.77
300	2	2470.55	3.38787	2.8419	100.172	96.7584	-91.9521	-37.815	-153.946	232.049	-42.2736	58.3104	55.7878	160.196	-308.651	162.28	-198.585	-11.3751	-23.3879	614.202	-303.891	357.273	-307.445	-450.059	68.3243	-303.853	425.384	40.8963	-2.36447	104.72	-128.366	-38.9783	-92.061	-32.4858	-46.4625	186.944	-170.413	141.111
300	3	2278.55	3.43263	2.81284	100.778	97.4606	-85.5034	-48.6054	-146.175	250.981	-55.3075	58.1998	55.1333	156.195	-303.991	159.919	-196.219	-11.4687	-23.8451	613.723	-303.118	355.91	-305.611	-450.456	68.4992	-301.811	423.872	33.4768	5.59045	104.255	-135.027	-30.4448	-98.9099	-23.0144	-60.04	191.336	-170.972	140.926
300	4	2254.34	3.4008	2.8172	100.56	95.8624	-85.5034	-48.6054	-146.175	250.981	-55.3075	58.1998	55.1333	156.195	-303.991	159.919	-196.219	-11.4687	-19.0927	624.947	-316.58	371.455	-325.611	-448.333	68.4998	-301.815	423.876	33.4675	5.60053	104.255	-130.152	-38.0188	-92.8648	-26.3647	-53.621	188.651	-170.972	140.926
300	5	2299.07	3.40871	2.83846	100.112	94.8543	-86.1786	-44.663	-149.621	249.727	-54.6994	58.1698	54.9383	156.153	-304.016	158.901	-195.317	-11.34	-16.0592	630.059	-324.132	386.623	-343.566	-445.776	68.354	-301.917	424.013	33.7437	5.50933	104.365	-129.812	-38.4957	-92.3904	-27.3536	-52.1885	188.927	-171.779	140.621
300	6	2299.07	3.40871	2.83846	100.112	94.8543	-86.1786	-44.663	-149.621	249.727	-54.6994	58.1698	54.9383	156.153	-304.016	158.901	-195.317	-11.34	-16.0592	630.059	-324.132	386.623	-343.566	-445.776	68.354	-301.917	424.013	33.7437	5.50933	104.365	-129.812	-38.4957	-92.3904	-27.3536	-52.1885	188.927	-171.779	140.621
301	1	2161.53	3.36173	2.77033	100.296	95.7657	-80.6469	-60.5576	-138.6	261.247	-60.7408	57.9321	54.9383	156.153	-304.016	158.901	-195.317	-11.34	-21.2503	622.5	-314.792	370.541	-323.566	-448.387	68.354	-301.917	424.013	33.7437	5.50933	104.365	-129.812	-38.4957	-92.3904	-27.3536	-52.1885	188.927	-171.779	140.621
301	2	2296.44	3.35844	2.78151	101.545	97.2251	-83.1728	-56.244	-140.579	254.875	-57.1451	58.4597	54.9083	156.12	-303.989	158.777	-195.212	-11.3195	-26.0833	615.116	-304.352	352.991	-301.124	-452.224	69.1126	-304.643	427.36	31.1818	8.35634	103.383	-123.244	-50.3464	-81.3487	-42.4254	-33.0268	185.472	-171.831	140.604
301	3	2047.98	3.39961	2.75052	102.46	97.9602	-76.4576	-68.8717	-132.004	274.875	-70.721	57.909	54.9083	156.12	-303.989	158.777	-195.212	-11.3195	-26.0833	615.116	-304.352	352.991	-301.124	-452.224	69.2831	-304.362	427.235	25.9438	14.0674	103.13	-125.622	-49.1037	-81.7021	-40.5853	-36.5467	186.979	-171.831	140.604
301	4	2005.78	3.3625	2.75581	102.584	96.5924	-76.4576	-68.8717	-132.004	274.875	-70.721	57.909	54.9083	156.12	-303.989	158.777	-195.212	-11.3195	-21.2906	627.335	-318.498	368.367	-321.124	-450.378	69.6065	-305.747	428.724	23.2175	17.0774	102.776	-124.658	-47.1145	-84.7877	-33.6758	-42.5531	186.258	-171.831	140.604
301	5	2071.28	3.36337	2.77217	100.721	96.2054	-77.4765	-64.3835	-136.129	272.413	-69.0337	57.677	54.6332	155.903	-303.825	157.66	-194.269	-11.1323	-21.3469	627.279	-318.442	368.311	-321.067	-450.434	66.1748	-296.093	418.196	37.7226	0.453652	106.244	-125.485	-45.2035	-86.5497	-32.3253	-44.3665	186.757	-172.436	140.391
301	6	2071.28	3.36337	2.77217	100.721	96.2054	-77.4765	-64.3835	-136.129	272.413	-69.0337	57.677	54.6332	155.903	-303.825	157.66	-194.269	-11.1323	-21.3469	627.279	-318.442	368.311	-321.067	-450.434	66.1748	-296.093	418.196	37.7226	0.453652	106.244	-125.485	-45.2035	-86.5497	-32.3253	-44.3665	186.757	-172.436	140.391
302	1	1815.1	3.41778	2.72327	103.039	97.9846	-72.2574	-75.6502	-126.975	291.905	-84.7891	59.1362	54.1184	155.445	-303.478	155.302	-192.278	-10.8207	-29.425	622.583	-313.114	360.859	-313.097	-459.028	69.5581	-305.4	433.702	30.0241	3.20142	107.076	-120.436	-48.5407	-84.7925	-39.8222	-33.9769	184.174	-172.206	140.633
302	2	2122.48	3.31774	2.74336	101.122	95.6355	-76.5763	-78.8613	-118.099	281.357	-76.5165	60.9928	43.0292	144.859	-292.441	131.086	-171.754	-2.48034	-28.6885	622.964	-314.13	363.876	-316.886	-458.326	68.8052	-304.61	432.394	34.9748	-2.10727	107.827	-117.252	-52.6902	-81.15	-44.9727	-26.0719	182.82	-172.562	140.447
302	3	1735.08	3.57557	2.75327	102.66	97.0647	-77.7241	-70.55	-128.02	286.165	-80.0286	58.5968	52.922	139.088	-284.284	149.03	-177.604	-10.784	-28.3896	623.507	-314.875	366.025	-319.353	-458.086	67.7292	-299.5	426.855	16.2092	18.2401	108.259	-131.495	-45.7014	-83.185	-32.2976	-48.4366	191.198	-172.921	140.286
302	4	1729.61	3.55716	2.76205	102.071	95.7486	-77.7241	-70.55	-128.02	286.165	-80.0286	58.5968	52.922	139.088	-284.284	149.03	-177.604	-10.784	-24.779	630.945	-324.617	382.454	-339.353	-455.51	67.7346	-299.518	426.876	16.1703	18.2833	108.252	-131.683	-44.7468	-84.2735	-30.5536	-50.2548	191.266	-172.921	140.286
302	5	1740.4	3.56613	2.7732	100.093	95.1415	-78.1394	-67.5636	-130.687	285.035	-79.3143	58.6185	53.4013	141.145	-286.403	150.526	-178.836	-11.0007	-24.1911	631.582	-326.081	386.523	-343.775	-454.862	64.7951	-291.823	417.503	32.5376	-0.0896695	111.774	-132.213	-43.298	-85.5907	-29.8567	-51.2171	191.606	-173.43	140.081
302	6	1740.4	3.56613	2.7732	100.093	95.1415	-78.1394	-67.5636	-130.687	285.035	-79.3143	58.6185	53.4013	141.145	-286.403	150.526	-178.836	-11.0007	-24.1911	631.582	-326.081	386.523	-343.775	-454.862	64.7951	-291.823	417.503	32.5376	-0.0896695	111.774	-132.213	-43.298	-85.5907	-29.8567	-51.2171	191.606	-173.43	140.081
303	1	1257.69	3.52907	2.73284	100.509	96.0198	-76.3498	-75.247	-125.554	287.681	-80.4862	58.5002	58.7586	150.679	-295.13	170.526	-196.112	-15.2953	-25.306	628.781	-323.026	382.491	-338.891	-455.289	64.7951	-291.823	417.503	32.5376	-0.0896695	111.774	-132.213	-43.298	-85.5907	-29.8567	-51.2171	191.606	-173.43	140.081
303	2	1260.56	3.54457	2.76416	102.293	97.2341	-75.2307	-73.3366	-130.23	297.708	-87.2055	55.9268	56.5879	149.666	-301.337	152.576	-179.749	-10.0982	-27.0776	625.519	-316.466	371.185	-325.467	-457.621	67.3614	-300.6	428.173	25.1806	7.82901	108.614	-132.516	-42.4694	-86.4011	-29.0609	-52.1237	191.837	-173.545	140.032
303	3	1226.39	3.56202	2.7822	102.086	97.6841	-74.9471	-73.3442	-130.735	300.255	-89.4216	55.6767	56.8592	149.17	-300.548	153.686	-180.556	-10.453	-26.6475	625.789	-317.027	373.076	-327.731	-457.165	67.5431	-298.71	427.021	22.7071	10.4974	107.981	-140.407	-29.374	-97.8987	-14.7392	-71.2332	196.235	-173.58	139.997
303	4	1230.12	3.55513	2.78532	103.177	99.1939	-74.9471	-73.3442	-130.735	300.255	-89.4216	55.6767	56.8592	149.17	-300.548	153.686	-180.556	-10.453	-29.92	621.291	-309.793	356.104	-307.731	-460.257	67.5744	-298.863	427.183	22.4037	10.8328	107.946	-139.1	-31.1866	-96.6028	-15.1444	-70.0081	195.498	-173.58	139.997
303	5	1235.6	3.56118	2.80829	102.566	97.9644	-75.2389	-69.7811	-133.808	300.18	-89.8845	55.9543	57.006	149.365	-300.734	154.239	-181.016	-10.5346	-26.2762	630.171	-320.094	371.248	-326.785	-458.056	67.3463	-298.781	426.953	23.6717	9.51133	108.222	-140.02	-28.3339	-99.082	-14.2404	-71.431	196.008	-173.517	140.104
303	6	1235.6	3.56118	2.80829	102.566	97.9644	-75.2389	-69.7811	-133.808	300.18	-89.8845	55.9543	57.006	149.365	-300.734	154.239	-181.016	-10.5346	-26.2762	630.171	-320.094	371.248	-326.785	-458.056	67.3463	-298.781	426.953	23.6717	9.51133	108.222	-140.02	-28.3339	-99.082	-14.2404	-71.431	196.008	-173.517	140.104
304	1	1096.32	3.5439	2.78533	103.441	99.3946	-74.5305	-73.7766	-130.802	300.899	-90.2116	56.1067	62.2812	157.019	-307.599	174.239	-197.907	-14.3215	-28.2414	626.307	-315.061	362.337	-315.993	-459.444	67.3463	-298.781	426.953	23.6717	9.51133	108.222	-140.02	-28.3339	-99.082	-14.2404	-71.431	196.008	-173.517	140.104
304	2	1078.18	3.52678	2.80746	102.755	98.008	-74.3007	-71.3373	-134.285	304.998	-93.0736	55.0284	60.9603	156.493	-312.481	161.977	-186.705	-10.6873	-24.7198	632.816	-322.696	378.11	-334.988	-457.267	68.2019	-301.678	430.488	20.925	12.5501	107.148	-139.299	-20.19	-108.243	-14.9332	-69.7644	194.54	-173.496	140.118
304	3	974.576	3.55751	2.82491	104.513	99.3748	-71.4299	-75.922	-132.585	315.108	-100.919	53.9546	64.2999	158.904	-313.077	175.69	-199.564	-13.482	-24.3594	632.862	-322.851	380.049	-337.156	-456.754	68.4556	-302.116	431.131	17.7902	16.0331	106.769	-139.882	-24.7684	-102.426	-19.5018	-65.82	195.287	-173.532	140.104
304	4	1018.53	3.56305	2.8167	105.776	100.918	-71.3688	-75.9441	-133.003	317.165	-102.606	53.557	68.1433	166.547	-318.043	194.307	-216.398	-17.5184	-25.5751	630.165	-319.408	377.166	-333.218	-457.428	68.5883	-302.495	431.583	16.9855	16.9422	106.608	-136.256	-30.0419	-98.5217	-20.6295	-62.4558	193.238	-173.54	140.096
304	5	1002.9	3.56937	2.81064	103.496	99.9071	-71.3688	-75.9441	-133.003	317.165	-102.606	53.557	68.1433	166.547	-318.043	194.307	-216.398	-17.5184	-24.0872	631.797	-322.478	385.059	-342.42	-456.041	65.329	-294.139	421.496	34.6875	-3.0578	110.301	-136.216	-30.137	-98.4472	-20.6399	-62.3885	193.247	-173.604	139.931
304	6	1002.9	3.56937	2.81064	103.496	99.9071	-71.3688	-75.9441	-133.003	317.165	-102.606	53.557	68.1433	166.547	-318.043	194.307	-216.398	-17.5184	-24.0872	631.797	-322.478	385.059	-342.42	-456.041	65.329	-294.139	421.496	34.6875	-3.0578	110.301	-136.216	-30.137	-98.4472	-20.6399	-62.3885	193.247	-173.604	139.931
305	1	909.278	3.53253	2.7535	103.482	100.744	-70.54	-82.8413	-127.41	316.834	-102.145	54.1101	68.1815	166.764	-318.299	194.15	-216.214	-17.5419	-29.103	622.285	-311.021	369.027	-322.42	-458.418	65.329	-294.139	421.496	34.6875	-3.0578	110.301	-136.216	-30.137	-98.4472	-20.6399	-62.3885	193.247	-173.604	139.931
305	2	939.893	3.51804	2.76149	103.891	102.671	-69.8392	-81.9876	-128.512	318.601	-103.88	54.5183	68.4494	167.67	-319.645	193.708	-215.539	-17.4685	-35.518	612.454	-296.537	350.845	-304.224	-463.474	62.6824	-298.146	429.07	36.1371	-8.12443	114.434	-136.393	-29.2868	-99.3042	-20.3288	-62.7955	193.379	-173.61	139.925
305	3	855.221	3.63685	2.78092	104.697	102.189	-66.6808	-92.3175	-122.018	335.294	-117.653	53.8981	67.6911	160.644	-311.412	191.916	-213.365	-17.7788	-35.6316	612.246	-296.266	350.457	-303.718	-463.555	61.9487	-295.235	426.58	34.9798	-7.18938	114.424	-134.659	-46.1058	-80.1995	-37.3141	-45.1613	193.428	-173.805	139.828
305	4	823.522	3.59067	2.77705	104.742	100.824	-66.6808	-92.3175	-122.018	335.294	-117.653	53.8981	67.6911	160.644	-311.412	191.916	-213.365	-17.7788	-30.5473	624.116	-310.206	365.574	-323.718	-461.803	61.9507	-295.287	426.622	34.902	-7.10316	114.426	-134.497	-42.5571	-84.9055	-28.4874	-53.621	193.149	-173.805	139.828
305	5	825.717	3.59787	2.77626	104.366	102.229	-66.6808	-92.3175	-122.018	335.294	-117.653	53.8981	67.6911	160.644	-311.412	191.916	-213.365	-17.7788	-34.0907	618.239	-301.852	349.14	-303.718	-464.608	60.2052	-290.837	422.193	41.1969	-14.4877	115.819	-134.497	-42.5573	-84.9054	-28.4874	-53.6207	193.15	-174.454	139.559
305	6	825.717	3.59787	2.77626	104.366	102.229	-66.6808	-92.3175	-122.018	335.294	-117.653	53.8981	67.6911	160.644	-311.412	191.916	-213.365	-17.7788	-34.0907	618.239	-301.852	349.14	-303.718	-464.608	60.2052	-290.837	422.193	41.1969	-14.4877	115.819	-134.497	-42.5573	-84.9054	-28.4874	-53.6207	193.15	-174.454	139.559
306	1	878.978	3.52926	2.70304	102.899	100.036	-65.7148	-99.7838	-115.659	329.261	-112.592	55.6489	69.9035	173.847	-327.542	179.562	-199.355	-19.1912	-32.9808	619.414	-305.478	366.842	-323.813	-461.829	60.6497	-292.81	424.228	39.5867	-12.3306	115.427	-134.204	-42.9632	-84.4949	-29.3533	-52.5805	192.98	-174.469	139.543
306	2	901.793	3.50941	2.71346	101.923	98.6924	-66.236	-97.8655	-116.786	326.933	-110.761	55.7685	69.8114	174.041	-328.777	177.558	-197.413	-18.5363	-29.1745	624.919	-313.516	383.378	-343.813	-458.918	60.7125	-293.024	424.497	39.4333	-12.1751	115.35	-134.075	-43.1558	-84.3295	-29.6237	-52.231	192.906	-174.469	139.543
306	3	853.253	3.53096	2.7292	101.545	98.8458	-65.7435	-99.5128	-115.777	329.798	-113.199	55.6658	69.5786	172.181	-326.654	177.525	-197.382	-18.5435	-30.0003	623.496	-311.865	384.544	-343.873	-459.282	60.8125	-293.109	424.724	38.8067	-11.469	115.183	-141.943	-29.5299	-96.3863	-14.8405	-71.7621	197.224	-174.462	139.546
306	4	845.217	3.49681	2.72557	103.1	100.25	-65.7435	-99.5128	-115.777	329.798	-113.199	55.6658	69.5788	172.182	-326.655	177.526	-197.382	-18.5438	-32.6488	624.4	-309.018	366.494	-323.873	-463.316	60.8152	-293.236	424.82	38.6438	-11.287	115.196	-137.606	-35.4923	-92.2172	-16.013	-67.9075	194.788	-174.462	139.546
306	5	866.181	3.50422	2.73982	102.618	99.0979	-65.548	-97.8224	-117.301	330.209	-113.643	55.9311	69.6226	172.506	-327.03	177.257	-197.078	-18.5582	-29.1306	629.721	-316.8	382.402	-343.274	-460.581	60.9013	-295.94	427.483	38.4972	-10.6945	115.143	-137.82	-34.8383	-92.805	-15.7509	-68.3129	194.838	-174.288	139.611
306	6	866.181	3.50422	2.73982	102.618	99.0979	-65.548	-97.8224	-117.301	330.209	-113.643	55.9311	69.6226	172.506	-327.03	177.257	-197.078	-18.5582	-29.1306	629.721	-316.8	382.402	-343.274	-460.581	60.9013	-295.94	427.483	38.4972	-10.6945	115.143	-137.82	-34.8383	-92.805	-15.7509	-68.3129	194.838	-174.288	139.611
307	1	883.174	3.46161	2.69272	102.783	100.263	-65.5912	-102.366	-113.195	326.273	-110.353	56.4442	69.6226	172.506	-327.03	177.257	-197.078	-18.5582	-33.8563	621.595	-306.245	366.273	-323.274	-463.154	61.3568	-296.952	428.429	37.3094	-8.95275	114.778	-137.82	-34.8383	-92.805	-15.7509	-68.3129	194.838	-174.288	139.611
307	2	956.937	3.46541	2.71408	101.837	98.7871	-65.5911	-98.7046	-116.158	325.681	-109.963	56.7842	69.292	173.247	-329.786	172.046	-192.06	-17.2493	-30.1778	626.878	-313.787	382.127	-342.507	-460.438	61.7344	-298.457	430.106	36.2221	-7.62399	114.393	-138.177	-31.2916	-96.606	-14.4552	-69.7091	194.807	-174.257	139.623
307	3	756.484	3.56681	2.73888	102.704	98.746	-65.6899	-96.5725	-118.487	327.076	-111.339	56.6173	67.1205	155.828	-309.862	171.257	-191.244	-17.4006	-30.6859	625.912	-312.464	380.929	-340.75	-460.776	61.7724	-298.059	429.795	32.39	-3.35651	114.144	-138.267	-42.1799	-83.4556	-26.632	-58.0052	195.511	-174.293	139.607
307	4	833.577	3.54629	2.73696	103.798	99.2391	-66.1913	-93.7182	-121.335	327.474	-112.054	56.334	67.049	155.775	-309.885	170.846	-190.87	-17.3081	-31.7382	626.068	-311.238	374.294	-333.28	-462.297	62.01	-297.261	429.571	29.8277	-0.629255	113.591	-130.917	-56.6532	-70.3669	-40.942	-39.2444	191.73	-174.485	139.524
307	5	822.248	3.54435	2.74119	102.195	97.8613	-66.1913	-93.7182	-121.335	327.474	-112.054	56.334	67.049	155.775	-309.885	170.846	-190.87	-17.3081	-28.3659	629.576	-318.108	391.324	-353.28	-459.103	60.168	-292.594	424.748	36.9147	-8.92227	115.166	-130.917	-56.6532	-70.3669	-40.942	-39.2444	191.73	-175.253	139.174
307	6	822.248	3.54435	2.74119	102.195	97.8613	-66.1913	-93.7182	-121.335	327.474	-112.054	56.334	67.049	155.775	-309.885	170.846	-190.87	-17.3081	-28.3659	629.576	-318.108	391.324	-353.28	-459.103	60.168	-292.594	424.748	36.9147	-8.92227	115.166	-130.917	-56.6532	-70.3669	-40.942	-39.2444	191.73	-175.253	139.174
308	1	778.252	3.49473	2.67712	101.961	98.8034	-66.0075	-99.9664	-115.792	322.521	-107.936	57.2237	67.0185	155.966	-310.164	170.335	-190.367	-17.2521	-33.7507	620.029	-306.218	375.118	-333.016	-461.541	61.077	-294.919	427.056	34.0708	-4.99867	114.385	-130.98	-54.6112	-72.0944	-42.3925	-37.8019	191.68	-175.303	139.148
308	2	977.668	3.49243	2.67558	101.715	98.714	-67.873	-93.3498	-120.141	316.048	-102.832	57.2711	64.8545	155.538	-313.755	154.262	-175.489	-13.6802	-36.0489	617.436	-300.181	363.033	-318.284	-464.064	61.6528	-296.391	428.917	32.3546	-3.09485	113.722	-130.136	-51.9055	-75.3892	-42.3742	-37.1596	190.753	-175.371	139.11
308	3	776.392	3.62915	2.73536	102.852	100.164	-68.2638	-90.1707	-123.574	318.175	-104.933	56.7799	67.2684	147.375	-301.71	165.452	-183.52	-17.6292	-36.6486	616.385	-298.852	361.778	-316.466	-464.361	62.4979	-297.146	430.458	28.2617	1.87328	112.336	-142.332	-42.4561	-80.4352	-30.0973	-57.2007	198.276	-175.504	139.048
308	4	717.401	3.63381	2.84819	103.751	99.9173	-61.2097	-100.417	-114.813	330.251	-113.857	58.7149	67.3093	147.405	-301.707	165.679	-183.73	-17.6721	-35.2034	618.775	-302.077	367.038	-323.12	-463.519	63.5201	-299.025	432.554	23.7823	7.02112	111.69	-147.361	-36.7042	-85.2239	-26.2934	-61.3747	200.113	-175.145	139.185
308	5	720.364	3.66256	2.84178	103.545	101.327	-60.8076	-100.039	-115.103	330.635	-114.502	59.2802	67.3172	147.412	-301.71	165.717	-183.762	-17.6785	-38.4339	614.017	-295.11	350.353	-302.668	-466.063	61.77	-294.723	427.859	31.1214	-1.50679	113.359	-147.388	-36.6443	-85.3232	-26.0933	-61.4705	200.333	-175.744	138.917
308	6	720.364	3.66256	2.84178	103.545	101.327	-60.8076	-100.039	-115.103	330.635	-114.502	59.2802	67.3172	147.412	-301.71	165.717	-183.762	-17.6785	-38.4339	614.017	-295.11	350.353	-302.668	-466.063	61.77	-294.723	427.859	31.1214	-1.50679	113.359	-147.388	-36.6443	-85.3232	-26.0933	-61.4705	200.333	-175.744	138.917
309	1	751.582	3.64753	2.81455	102.963	100.416	-60.9111	-100.889	-114.323	329.911	-113.91	59.3182	64.0687	145.794	-302.914	145.717	-165.473	-14.362	-38.2436	614.298	-295.61	351.966	-304.55	-465.805	61.77	-294.723	427.859	31.1214	-1.50679	113.359	-147.388	-36.6443	-85.3232	-26.0933	-61.4705	200.333	-175.744	138.917
309	2	637.569	3.63781	2.84809	103.831	99.7385	-60.7313	-101.866	-114.68	335.716	-118.694	58.3575	69.5896	153.295	-315.407	165.892	-183.256	-14.1888	-34.3378	620.646	-301.728	365.069	-320.142	-463.938	63.9103	-300.521	434.978	25.576	4.88065	110.936	-146.487	-37.9678	-84.2036	-27.6668	-59.3092	199.794	-175.844	138.871
309	3	632.994	3.65898	2.85999	104.599	100.576	-60.8646	-102.328	-114.98	338.666	-121.143	57.6225	73.1989	154.256	-314.469	184.455	-199.385	-17.1118	-35.3095	619.194	-299.654	363.804	-318.087	-464.407	64.1301	-300.818	435.378	24.4929	6.14659	110.677	-145.135	-42.2997	-79.8226	-32.1953	-54.0223	199.288	-175.957	138.816
309	4	624.436	3.63909	2.87191	103.856	99.4228	-60.8646	-102.328	-114.98	338.666	-121.143	57.6225	73.1989	154.256	-314.469	184.455	-199.385	-17.1118	-31.0194	625.445	-308.364	379.612	-338.087	-461.897	64.1307	-300.82	435.381	24.4876	6.15266	110.676	-147.419	-36.1361	-85.9548	-24.5225	-62.9189	200.509	-175.957	138.816
309	5	626.676	3.65722	2.87329	101.401	98.2723	-60.8299	-100.185	-117.142	339.569	-122.048	57.6377	73.2998	154.981	-315.41	183.831	-198.66	-17.0474	-29.3001	626.2	-311.34	389.422	-349.184	-460.043	60.1694	-291.573	425.48	40.1198	-12.0525	114.272	-147.06	-35.6087	-86.4172	-26.4019	-60.706	200.38	-177.312	138.217
309	6	626.676	3.65722	2.87329	101.401	98.2723	-60.8299	-100.185	-117.142	339.569	-122.048	57.6377	73.2998	154.981	-315.41	183.831	-198.66	-17.0474	-29.3001	626.2	-311.34	389.422	-349.184	-460.043	60.1694	-291.573	425.48	40.1198	-12.0525	114.272	-147.06	-35.6087	-86.4172	-26.4019	-60.706	200.38	-177.312	138.217
310	1	691.94	3.56997	2.77582	101.296	98.4874	-61.8458	-110.203	-108.063	330.15	-114.007	58.0955	75.6241	170.638	-335.45	166.72	-179.113	-17.8496	-33.3822	620.784	-303.661	378.863	-335.404	-462.128	61.5892	-294.43	428.394	36.0418	-6.59261	113.08	-146.833	-36.0109	-86.0499	-26.8955	-60.085	200.235	-177.271	138.235
310	2	702.308	3.58473	2.77172	102.419	99.9014	-61.8458	-110.203	-108.063	330.15	-114.007	58.0955	80.7181	178.028	-341.746	186.72	-196.043	-21.4656	-34.1094	620.117	-301.712	374.597	-330.171	-462.984	61.6211	-294.551	428.544	35.9675	-6.52007	113.043	-146.833	-36.0109	-86.0499	-26.8955	-60.085	200.235	-177.271	138.235
310	3	565.454	3.62438	2.81178	102.129	98.6329	-61.2834	-112.564	-108.328	341.112	-123.562	56.6727	78.1662	164.232	-328.573	184.243	-194.737	-18.9561	-34.0689	619.81	-301.484	378.032	-333.598	-462.715	62.1361	-294.576	428.905	32.2623	-2.31205	112.367	-143.062	-51.4462	-69.8169	-42.8727	-41.9927	199.269	-177.749	137.939
310	4	537.958	3.59585	2.80958	103.365	100.087	-61.2834	-112.564	-108.328	341.112	-123.562	56.6727	78.1662	164.232	-328.573	184.243	-194.737	-18.9561	-37.4494	619.244	-297.46	360.843	-313.598	-466.518	62.1477	-294.648	428.967	32.1329	-2.16537	112.357	-142.174	-50.6033	-71.5683	-38.7642	-45.4936	198.749	-177.749	137.939
310	5	553.412	3.61482	2.79955	101.398	99.7038	-61.2139	-111.316	-109.672	342.197	-124.619	56.698	78.2194	164.582	-329.046	183.886	-194.324	-18.9103	-37.3858	619.322	-297.578	361.136	-313.951	-466.475	57.6882	-284.074	418.686	47.9525	-20.7092	115.656	-141.882	-49.5199	-72.6122	-40.2437	-43.781	198.507	-178.993	137.277
310	6	553.412	3.61482	2.79955	101.398	99.7038	-61.2139	-111.316	-109.672	342.197	-124.619	56.698	78.2194	164.582	-329.046	183.886	-194.324	-18.9103	-37.3858	619.322	-297.578	361.136	-313.951	-466.475	57.6882	-284.074	418.686	47.9525	-20.7092	115.656	-141.882	-49.5199	-72.6122	-40.2437	-43.781	198.507	-178.993	137.277
311	1	513.711	3.56891	2.7924	101.068	98.738	-61.5659	-113.531	-107.124	336.606	-119.785	57.197	78.2194	164.582	-329.046	183.886	-194.324	-18.9103	-33.9986	623.084	-303.77	377.558	-333.951	-463.722	58.6494	-286.124	420.521	45.5572	-17.266	115.069	-141.882	-49.5199	-72.6122	-40.2437	-43.781	198.507	-178.993	137.277
311	2	677.179	3.57167	2.79184	101.245	98.464	-61.5173	-112.869	-107.959	338.099	-121.164	57.1086	79.9097	169.732	-347.389	165.886	-174.498	-11.0676	-35.8897	621.512	-298.879	366.436	-320.191	-465.894	59.9315	-291.383	426.808	42.9283	-14.4666	113.607	-141.729	-47.0212	-74.9956	-40.7187	-43.1014	198.135	-179.012	137.265
311	3	385.901	3.70559	2.84396	99.0626	96.1796	-60.641	-123.933	-100.059	350.47	-131.162	55.2765	78.0339	154.643	-327.355	173.968	-183.51	-13.1139	-32.4847	623.674	-303.748	382.332	-337.039	-463.097	60.3764	-286.573	420.771	34.1891	-3.79161	113.197	-152.335	-35.3564	-83.012	-28.2948	-61.785	204.964	-179.026	137.251
311	4	448.561	3.72195	2.85042	99.7621	97.0979	-60.763	-124.27	-100.034	351.783	-132.299	54.964	81.1518	154.335	-324.974	193.023	-200.607	-15.8424	-33.5825	621.69	-301.122	381.335	-335.225	-463.532	60.7128	-287.222	421.515	33.3417	-2.68984	112.816	-151.585	-36.6233	-82.0175	-28.914	-60.7624	204.533	-179.021	137.256
311	5	476.36	3.71021	2.85149	101.558	97.2256	-61.2162	-121.09	-103.403	355.197	-135.97	54.7069	81.4412	154.692	-326.411	191.821	-199.03	-15.1645	-34.5882	620.94	-300.124	380.017	-332.92	-463.999	64.9524	-299.011	432.963	15.7888	17.601	110.045	-151.281	-36.399	-82.6916	-29.043	-60.6469	203.431	-177.785	138.108
311	6	476.36	3.71021	2.85149	101.558	97.2256	-61.2162	-121.09	-103.403	355.197	-135.97	54.7069	81.4412	154.692	-326.411	191.821	-199.03	-15.1645	-34.5882	620.94	-300.124	380.017	-332.92	-463.999	64.9524	-299.011	432.963	15.7888	17.601	110.045	-151.281	-36.399	-82.6916	-29.043	-60.6469	203.431	-177.785	138.108
312	1	445.785	3.6555	2.79267	102.618	98.7275	-61.4168	-122.068	-100.916	339.849	-122.364	56.4206	85.226	167.949	-346.39	178.002	-181.137	-14.1682	-37.9744	617.198	-294.684	371.44	-321.55	-465.567	64.7546	-298.543	432.389	17.2218	16.0328	110.245	-149.875	-38.5292	-80.9472	-31.1269	-57.5649	202.637	-177.908	138.046
312	2	763.525	3.50634	2.71653	104.551	101.933	-59.3107	-104.732	-125.409	334.226	-120.27	50.7333	96.0908	161.972	-327.315	201.062	-205.508	-36.1047	-38.1947	616.796	-294.092	370.804	-320.663	-465.675	64.7684	-298.551	432.41	17.3226	15.9346	110.222	-145.523	-38.8159	-82.6371	-31.4461	-53.756	199.168	-178.189	137.918
312	3	872.444	3.49811	2.71264	105.453	101.933	-59.9604	-100.1	-130.332	335.678	-121.871	50.0605	95.5683	159.007	-325.094	198.403	-202.947	-35.0981	-38.3065	616.5	-293.723	370.465	-320.209	-465.693	65.4348	-299.581	433.878	11.2972	22.6859	109.382	-139.464	-52.7337	-69.4621	-45.6262	-36.1377	196.227	-178.523	137.733
312	4	896.417	3.47899	2.70448	104.861	102.747	-59.8266	-101.655	-129.01	335.726	-121.766	50.0411	95.4238	158.848	-324.586	198.669	-203.375	-35.2746	-40.1637	617.336	-290.618	354.458	-302.083	-468.723	61.5128	-291.014	422.84	26.7539	6.93695	114.114	-137.642	-54.3106	-69.0733	-46.0146	-34.9034	194.422	-178.058	137.869
312	5	906.726	3.49521	2.69202	102.893	102.609	-59.8266	-101.655	-129.01	335.726	-121.766	50.0411	95.4238	158.848	-324.586	198.669	-203.375	-35.2746	-40.5831	616.748	-289.918	353.2	-300.391	-468.901	57.3531	-279.742	411.209	43.9911	-13.063	117.707	-137.642	-54.3106	-69.0733	-46.0146	-34.9034	194.422	-178.993	137.345
312	6	906.726	3.49521	2.69202	102.893	102.609	-59.8266	-101.655	-129.01	335.726	-121.766	50.0411	95.4238	158.848	-324.586	198.669	-203.375	-35.2746	-40.5831	616.748	-289.918	353.2	-300.391	-468.901	57.3531	-279.742	411.209	43.9911	-13.063	117.707	-137.642	-54.3106	-69.0733	-46.0146	-34.9034	194.422	-178.993	137.345
313	1	698.523	3.50438	2.68942	102.521	103.918	-60.4059	-103.895	-125.486	330.35	-117.014	51.2243	95.4905	159.058	-324.87	198.568	-203.209	-35.2689	-47.4302	615.706	-285.738	340.896	-281.372	-472.103	57.4872	-280.265	411.811	43.2808	-12.187	117.592	-137.72	-53.2956	-69.9906	-46.1968	-34.7676	194.462	-178.98	137.353
313	2	714.149	3.48103	2.7148	101.988	102.649	-60.4059	-103.895	-125.486	330.35	-117.014	51.2243	101.284	162.871	-344.87	190.883	-189.353	-26.5247	-45.7968	618.148	-287.535	344.258	-285.491	-471.71	57.7948	-282.065	413.981	42.7259	-11.8565	117.228	-137.72	-53.2956	-69.9906	-46.1968	-34.7676	194.462	-178.98	137.353
313	3	475.198	3.63294	2.72829	99.709	99.9665	-58.2028	-115.38	-116.72	344.644	-129.803	51.202	96.5953	146.666	-332.28	170.781	-171.279	-20.9307	-45.9595	617.915	-287.288	343.951	-285.018	-471.758	57.0868	-276.658	408.934	37.7211	-6.40048	117.362	-144.132	-47.6558	-73.3447	-39.4351	-45.4849	198.627	-178.988	137.344
313	4	446.061	3.58405	2.73368	100.233	98.5287	-58.2028	-115.38	-116.72	344.644	-129.803	51.202	96.5953	146.666	-332.28	170.781	-171.279	-20.9307	-40.2047	628.368	-298.517	357.99	-305.018	-471.212	57.0902	-276.705	408.972	37.655	-6.32598	117.36	-143.291	-44.8532	-77.5466	-31.6966	-52.5378	198.236	-178.988	137.344
313	5	493.24	3.55723	2.73748	101.859	98.1239	-58.314	-113.985	-118.454	346.371	-131.375	50.9113	96.2597	148.259	-332.511	170.773	-171.794	-21.9076	-40.2985	628.582	-298.748	360.675	-307.616	-471.2	61.7902	-291.243	422.445	20.0901	14.1734	114.139	-141.68	-48.2686	-73.0143	-40.5222	-47.2964	190.368	-170.227	141.679
313	6	493.24	3.55723	2.73748	101.859	98.1239	-58.314	-113.985	-118.454	346.371	-131.375	50.9113	96.2597	148.259	-332.511	170.773	-171.794	-21.9076	-40.2985	628.582	-298.748	360.675	-307.616	-471.2	61.7902	-291.243	422.445	20.0901	14.1734	114.139	-141.68	-48.2686	-73.0143	-40.5222	-47.2964	190.368	-170.227	141.679
314	1	433.321	3.55808	2.73851	102.531	99.9132	-58.5318	-114.33	-117.497	343.442	-128.721	51.3611	96.2597	148.259	-332.511	170.773	-171.794	-21.9076	-45.5775	625.479	-293.443	345.988	-287.616	-473.686	62.1489	-291.867	423.277	18.0827	16.4324	113.744	-141.68	-48.2686	-73.0143	-40.5222	-47.2964	190.368	-170.227	141.679
314	2	769.139	3.54571	2.70387	102.746	100.427	-58.9953	-111.394	-119.558	341.726	-127.422	51.4662	90.116	158.146	-334.209	151.668	-159.137	-26.5849	-44.7485	624.067	-292.489	346.097	-288.012	-472.868	62.3359	-292.565	424.133	17.5288	16.984	113.537	-141.553	-48.517	-72.8236	-40.5742	-47.2086	190.096	-169.999	141.703
314	3	609.124	3.63336	2.74504	101.947	100.057	-58.5981	-115.115	-118.094	353.858	-138.742	50.5462	89.225	151.803	-325.371	154.999	-163.046	-27.7345	-45.6754	622.296	-290.589	344.352	-285.284	-472.964	63.0905	-293.85	426.056	11.8394	23.3892	112.485	-151.62	-35.762	-82.18	-28.0163	-64.8013	198.355	-171.957	140.981
314	4	612.698	3.60615	2.74242	104.859	100.485	-58.6316	-114.337	-118.755	353.772	-138.718	50.582	89.3205	151.896	-325.545	155.205	-163.169	-27.7212	-50.3953	619.787	-290.992	349.852	-286.874	-473.644	68.4231	-307.546	442.996	-6.90345	42.2597	106.026	-150.876	-36.9852	-81.1246	-29.0249	-63.5503	197.767	-171.75	141.12
314	5	617.846	3.61168	2.739	106.792	101.353	-58.6316	-114.337	-118.755	353.772	-138.718	50.582	89.3205	151.896	-325.545	155.205	-163.169	-27.7212	-50.3953	619.787	-290.992	349.852	-286.874	-473.644	69.5086	-309.007	447.75	-25.4021	62.2597	103.169	-150.934	-36.861	-81.2835	-28.7539	-63.7197	198.034	-173.124	140.532
314	6	617.846	3.61168	2.739	106.792	101.353	-58.6316	-114.337	-118.755	353.772	-138.718	50.582	89.3205	151.896	-325.545	155.205	-163.169	-27.7212	-50.3953	619.787	-290.992	349.852	-286.874	-473.644	69.5086	-309.007	447.75	-25.4021	62.2597	103.169	-150.934	-36.861	-81.2835	-28.7539	-63.7197	198.034	-173.124	140.532
315	1	573.518	3.6288	2.72351	106.573	103.293	-59.2523	-115.197	-113.83	333.772	-120.367	53.6712	92.445	156.149	-330.558	165.739	-170.614	-28.8542	-52.9511	618.821	-289.231	345.049	-279.524	-474.578	68.562	-299.611	437.532	-14.0905	49.5826	105.157	-150.934	-36.861	-81.2835	-28.7539	-63.7197	198.034	-173.124	140.532
315	2	524.967	3.63107	2.73851	107.19	103.521	-59.4374	-114.785	-114.375	334.187	-120.723	53.4829	98.9136	158.682	-337.811	185.677	-185.259	-28.2785	-51.9958	620.127	-290.207	347.233	-282.189	-474.302	68.6662	-300	438.018	-14.4303	50.0541	104.911	-150.788	-36.0662	-82.2446	-29.34	-62.5801	197.729	-173.195	140.497
315	3	405.818	3.71986	2.75116	103.622	100.503	-58.3888	-122.817	-109.474	347.314	-132.134	52.1915	95.9397	149.336	-332.744	167.959	-168.49	-23.2838	-53.7906	617.64	-287.031	345.362	-278.596	-474.579	65.6891	-290.401	426.752	-5.13778	39.2302	108.183	-148.316	-45.5988	-72.4531	-39.1766	-51.2198	197.327	-173.78	140.188
315	4	384.466	3.66226	2.75027	103.915	99.0558	-58.3888	-122.817	-109.474	347.314	-132.134	52.1915	95.9561	149.336	-332.79	167.944	-168.456	-23.2549	-47.7718	628.153	-298.36	359.131	-298.596	-473.953	65.6294	-290.333	426.62	-4.83753	38.8946	108.26	-147.689	-42.098	-77.4506	-30.155	-59.7405	196.951	-173.78	140.188
315	5	388.43	3.67327	2.74784	105.946	101.074	-58.3888	-122.817	-109.474	347.314	-132.134	52.1915	95.9561	149.336	-332.79	167.944	-168.456	-23.2549	-51.5168	624.019	-293.333	347.637	-283.138	-475.479	66.908	-292.644	432.095	-23.2801	58.8946	105.254	-147.86	-41.7134	-77.8634	-29.5754	-60.2245	197.37	-175.279	139.531
315	6	388.43	3.67327	2.74784	105.946	101.074	-58.3888	-122.817	-109.474	347.314	-132.134	52.1915	95.9561	149.336	-332.79	167.944	-168.456	-23.2549	-51.5168	624.019	-293.333	347.637	-283.138	-475.479	66.908	-292.644	432.095	-23.2801	58.8946	105.254	-147.86	-41.7134	-77.8634	-29.5754	-60.2245	197.37	-175.279	139.531
316	1	413.887	3.68845	2.74018	106.769	103.496	-59.0023	-122.138	-107.873	337.081	-122.942	53.7971	95.9292	149.395	-332.809	167.843	-168.383	-23.2808	-58.6151	621.474	-288.874	335.171	-263.522	-477.736	66.6965	-294.241	433.321	-22.8599	58.7248	105.759	-147.88	-41.6664	-77.9255	-29.4673	-60.2783	197.477	-175.377	139.479
316	2	662.496	3.65961	2.70682	106.864	104.09	-59.4872	-120.166	-108.691	335.357	-122.12	54.2796	88.4441	158.681	-331.337	148.672	-157.121	-29.2968	-57.5824	621.4	-288.805	335.264	-264.078	-477.275	66.712	-294.354	433.49	-23.2628	59.1359	105.715	-147.901	-41.6186	-77.9701	-29.4157	-60.341	197.49	-175.353	139.489
316	3	618.551	3.68202	2.7006	106.343	103.708	-59.8322	-117.91	-111.289	337.048	-123.82	53.8161	87.2835	152.735	-323.345	150.317	-159.569	-29.9866	-58.0349	619.599	-286.811	334.655	-262.943	-476.983	65.3001	-288.542	427.097	-18.64	53.7779	107.155	-142.236	-56.811	-63.3067	-45.1376	-41.4889	194.896	-175.67	139.343
316	4	576.88	3.61154	2.69231	106.969	102.041	-59.8322	-117.91	-111.289	337.048	-123.82	53.8161	87.2835	152.735	-323.345	150.317	-159.569	-29.9866	-52.1612	632.051	-299.338	348.358	-282.943	-477.158	64.9983	-288.569	426.701	-17.2092	52.2035	107.573	-139.516	-55.4876	-66.9778	-37.0666	-47.7001	193.452	-175.67	139.343
316	5	601.234	3.59851	2.71122	106.771	100.475	-60.0521	-115.804	-113.33	339.219	-126.211	53.8349	87.5763	152.899	-323.709	151.123	-160.13	-29.9629	-47.5361	640.045	-307.44	362.927	-302.772	-475.887	65.0484	-289.195	427.133	-16.7609	51.8316	107.657	-138.861	-56.6537	-66.3078	-38.3054	-45.169	193.64	-176.07	138.988
316	6	601.234	3.59851	2.71122	106.771	100.475	-60.0521	-115.804	-113.33	339.219	-126.211	53.8349	87.5763	152.899	-323.709	151.123	-160.13	-29.9629	-47.5361	640.045	-307.44	362.927	-302.772	-475.887	65.0484	-289.195	427.133	-16.7609	51.8316	107.657	-138.861	-56.6537	-66.3078	-38.3054	-45.169	193.64	-176.07	138.988
317	1	544.66	3.62758	2.7163	107.146	102.005	-59.8486	-116.343	-112.068	337.837	-125.096	54.5861	88.6537	154.149	-325.264	154.005	-161.979	-30.4142	-52.2128	636.328	-302.394	348.197	-283.106	-477.859	65.0109	-288.408	426.06	-14.8176	49.858	108.052	-138.675	-56.9607	-66.1752	-38.565	-44.5464	193.727	-176.247	138.807
317	2	546.131	3.59678	2.7422	107.843	101.742	-59.8486	-116.343	-112.068	337.837	-125.096	54.5861	97.1758	162.918	-342.245	174.005	-175.032	-28.8157	-49.8296	639.176	-304.754	354.356	-291	-477.136	65.1748	-289.465	427.373	-14.9051	49.7748	107.835	-138.675	-56.9607	-66.1752	-38.565	-44.5464	193.727	-176.247	138.807
317	3	560.921	3.72345	2.74941	106.104	101.522	-60.1018	-113.292	-115.011	339.941	-127.462	54.5256	97.2179	162.893	-342.231	174.199	-175.191	-28.8222	-47.9128	630.254	-296.135	358.458	-296.16	-473.578	63.8084	-284.428	422.053	-13.6814	48.4855	108.965	-149.905	-45.0475	-73.9744	-26.9354	-62.8311	201.399	-176.708	138.603
317	4	551.569	3.69662	2.7556	105.328	100.115	-60.1018	-113.292	-115.011	339.941	-127.462	54.5256	97.2179	162.893	-342.231	174.199	-175.191	-28.8222	-42.6984	635.104	-302.243	373.013	-316.16	-471.928	63.7568	-284.405	421.968	-13.4481	48.2259	109.033	-146.508	-51.646	-68.3078	-32.3741	-55.5387	199.5	-176.708	138.603
317	5	561.485	3.70766	2.76181	105.38	99.41	-59.9382	-112.11	-115.988	340.267	-127.898	54.8051	97.2507	162.895	-342.251	174.304	-175.268	-28.8222	-38.2026	636.017	-305.686	388.028	-335.408	-469.428	63.8483	-286.275	425.569	-22.565	58.168	107.96	-146.435	-51.7891	-68.2097	-32.4529	-55.3059	199.639	-178.009	137.974
317	6	561.485	3.70766	2.76181	105.38	99.41	-59.9382	-112.11	-115.988	340.267	-127.898	54.8051	97.2507	162.895	-342.251	174.304	-175.268	-28.8222	-38.2026	636.017	-305.686	388.028	-335.408	-469.428	63.8483	-286.275	425.569	-22.565	58.168	107.96	-146.435	-51.7891	-68.2097	-32.4529	-55.3059	199.639	-178.009	137.974
318	1	576.588	3.70835	2.75968	105.831	100.529	-60.6058	-114.441	-112.78	334.064	-121.965	55.3512	99.6554	165.89	-339.623	194.217	-193.952	-34.3493	-38.9793	635.487	-305.162	394.933	-341.722	-468.901	63.964	-286.064	425.244	-21.3133	56.9487	107.925	-146.501	-51.607	-68.3838	-32.2687	-55.5267	199.668	-177.993	137.981
318	2	494.037	3.65516	2.87263	104.043	98.5151	-56.3679	-114.393	-106.578	320.243	-118.956	65.7672	111.089	143.354	-353.284	189.15	-178.099	-15.009	-38.1037	636.302	-306.433	396.825	-344.214	-468.502	63.4707	-283.942	423.982	-24.4975	59.4985	108.122	-145.543	-55.0683	-65.4295	-33.7484	-53.5422	199.903	-178.08	137.939
318	3	472.13	3.79001	2.81696	102.986	97.8957	-56.9425	-112.234	-108.996	325.459	-123.918	65.275	109.887	150.881	-362.82	169.745	-158.919	-13.6904	-37.9004	630.671	-302.249	398.398	-346.021	-467.379	63.2058	-283.259	423.158	-24.3272	59.3812	108.305	-147.774	-51.6493	-68.1996	-30.3462	-57.968	201.596	-178.4	137.713
318	4	470.346	3.7441	2.81029	102.482	97.9516	-57.0745	-110.825	-110.835	327.294	-125.612	64.8315	109.901	150.827	-362.453	170.829	-160.056	-13.8794	-38.666	633.613	-303.886	392.998	-340.271	-469.017	62.69	-281.56	420.891	-20.9019	55.641	108.97	-150.746	-39.5392	-81.0986	-13.1139	-76.9469	202.73	-177.897	137.944
318	5	481.122	3.74407	2.82056	100.905	97.2216	-57.0745	-110.825	-110.835	327.294	-125.612	64.8315	109.901	150.827	-362.453	170.829	-160.056	-13.8794	-38.666	633.613	-303.886	392.998	-340.271	-469.017	63.2299	-284.945	419.748	-1.49981	35.641	111.221	-150.793	-39.5981	-80.4395	-14.6852	-77.1723	199.383	-172.435	140.02
318	6	481.122	3.74407	2.82056	100.905	97.2216	-57.0745	-110.825	-110.835	327.294	-125.612	64.8315	109.901	150.827	-362.453	170.829	-160.056	-13.8794	-38.666	633.613	-303.886	392.998	-340.271	-469.017	63.2299	-284.945	419.748	-1.49981	35.641	111.221	-150.793	-39.5981	-80.4395	-14.6852	-77.1723	199.383	-172.435	140.02
319	1	408.999	3.70521	2.78502	101.116	97.2895	-59.776	-115.512	-105.871	316.686	-113.483	63.6925	111.488	170.602	-375.014	175.454	-163.973	-21.2035	-38.0801	638.171	-309.225	405.708	-352.917	-468.253	63.1252	-284.508	419.237	-0.684903	34.7266	111.375	-150.749	-38.651	-81.3215	-16.0771	-75.6771	199.252	-172.5	139.994
319	2	474.608	3.70107	2.79163	101.045	97.1386	-60.5098	-111.015	-109.79	315.861	-112.836	63.2802	108.462	152.856	-355.674	184.753	-175.803	-20.0077	-38.8487	637.91	-307.912	403.864	-349.997	-468.807	63.3614	-286.415	421.516	-0.699354	34.4654	111.035	-150.947	-35.9518	-84.3348	-14.6709	-77.1367	199.117	-172.523	139.985
319	3	412.043	3.73412	2.79372	100.633	97.0795	-59.7244	-113.949	-107.795	320.078	-116.374	63.1395	107.539	163.479	-368.196	164.972	-156.318	-19.0979	-39.6907	635.535	-305.324	404.873	-350.233	-468.691	63.2868	-286.132	421.137	0.219732	33.4872	111.143	-150.939	-39.5149	-79.8368	-20.5588	-71.3039	199.434	-172.58	139.962
319	4	462.191	3.66035	2.75464	102.508	97.96	-59.8284	-112.097	-109.627	320.928	-117.286	63.093	107.574	163.761	-368.425	164.965	-156.3	-19.1717	-42.5423	644.679	-311.217	389.916	-333.712	-473.875	62.9334	-285.114	420.005	2.67755	30.9376	111.435	-138.229	-57.5379	-67.4003	-26.0775	-58.6556	192.217	-172.704	139.911
319	5	443.242	3.66262	2.75291	104.521	98.6957	-59.8284	-112.097	-109.627	320.928	-117.286	63.093	107.574	163.761	-368.425	164.965	-156.3	-19.1717	-42.5105	644.658	-311.226	390.037	-333.855	-473.851	64.8732	-289.88	427.377	-15.5243	50.9376	108.203	-138.229	-57.5379	-67.4003	-26.0775	-58.6556	192.217	-173.21	139.713
319	6	443.242	3.66262	2.75291	104.521	98.6957	-59.8284	-112.097	-109.627	320.928	-117.286	63.093	107.574	163.761	-368.425	164.965	-156.3	-19.1717	-42.5105	644.658	-311.226	390.037	-333.855	-473.851	64.8732	-289.88	427.377	-15.5243	50.9376	108.203	-138.229	-57.5379	-67.4003	-26.0775	-58.6556	192.217	-173.21	139.713
320	1	429.29	3.64866	2.72761	103.969	98.3074	-61.3364	-114.437	-107.11	314.627	-110.301	62.5074	109.85	183.368	-383.813	165.24	-155.563	-24.6952	-43.2547	647.543	-313.893	395.782	-338.688	-474.178	64.2496	-285.173	422.492	-10.8907	45.5325	109.247	-138.356	-57.1636	-67.7499	-25.8341	-58.9774	192.271	-173.231	139.704
320	2	619.603	3.65068	2.7415	105.022	98.7025	-65.5693	-94.4374	-122.748	305.399	-103.131	61.1993	109.848	183.361	-383.805	165.242	-155.566	-24.6951	-43.4292	647.619	-313.123	393.201	-335.464	-474.504	65.5491	-295.133	434.557	-14.2349	47.8136	107.179	-138.356	-57.1636	-67.7499	-25.8341	-58.9774	192.271	-173.231	139.704
320	3	730.581	3.66485	2.74634	104.579	98.8461	-65.9333	-90.7507	-127.012	306.327	-103.936	60.4533	114.89	201.616	-399.947	173.063	-159.836	-29.5799	-43.1273	647.208	-312.898	395.804	-338.223	-474.133	64.5201	-292.02	430.806	-10.5288	43.562	108.323	-143.49	-48.5929	-75.0136	-16.3038	-71.6736	195.235	-173.278	139.677
320	4	748.247	3.63184	2.73273	104.725	98.6265	-65.8231	-90.425	-127.715	307.749	-105.052	60.1993	110.74	194.792	-396.373	154.136	-143.823	-25.2494	-44.199	646.539	-311.693	395.457	-336.931	-474.6	64.5217	-291.939	430.635	-9.45701	42.4755	108.351	-137.486	-57.363	-68.3285	-22.9218	-61.3924	191.902	-173.284	139.671
320	5	736.218	3.61148	2.7479	106.071	99.3183	-65.9789	-90.4287	-127.886	307.199	-104.321	59.9249	110.759	194.669	-396.554	153.835	-143.48	-25.0153	-44.7024	648.07	-312.315	395.102	-336.447	-475.334	65.7462	-293.423	435.703	-27.6429	62.1969	104.705	-140.762	-50.2089	-75.3841	-12.5539	-73.0302	194.413	-174.013	138.362
320	6	736.218	3.61148	2.7479	106.071	99.3183	-65.9789	-90.4287	-127.886	307.199	-104.321	59.9249	110.759	194.669	-396.554	153.835	-143.48	-25.0153	-44.7024	648.07	-312.315	395.102	-336.447	-475.334	65.7462	-293.423	435.703	-27.6429	62.1969	104.705	-140.762	-50.2089	-75.3841	-12.5539	-73.0302	194.413	-174.013	138.362
321	1	597.118	3.61348	2.73457	103.639	96.9001	-66.5108	-108.266	-110.684	301.58	-96.9917	60.4242	105.918	180.114	-376.505	160.307	-153.378	-26.1901	-44.0051	651.589	-317.69	412.152	-353.977	-474.084	65.7191	-293.284	435.536	-27.2894	61.8185	104.748	-140.712	-50.2732	-75.314	-12.8061	-72.7477	194.381	-173.997	138.368
321	2	668.022	3.60744	2.73297	102.256	95.5716	-67.3949	-104.277	-113.716	299.524	-95.5068	60.2337	101.087	161.642	-356.505	161.225	-158.085	-24.2772	-43.9676	651.638	-317.46	411.36	-353.059	-474.167	65.7196	-293.288	435.541	-27.2907	61.8194	104.747	-142.821	-43.1292	-82.7455	-5.23724	-81.4551	195.353	-173.997	138.368
321	3	534.179	3.66942	2.75183	100.951	95.0718	-67.082	-104.043	-114.373	300.948	-96.5749	60.1281	100.746	142.086	-338.419	172.314	-168.339	-21.5951	-45.4444	648.894	-313.777	410.515	-350.143	-474.111	63.658	-287.385	428.337	-21.3915	55.035	106.937	-143.02	-42.9702	-82.6883	-6.21315	-80.5973	195.446	-173.984	138.372
321	4	652.1	3.61586	2.73048	103.815	96.8385	-67.0843	-103.643	-114.751	301.098	-96.7354	60.1341	100.743	142.324	-338.502	172.413	-168.473	-21.7269	-48.9414	660.095	-321.302	393.037	-330.812	-479.014	63.4655	-287.308	428.044	-19.2426	53.0976	107.166	-131.954	-55.9698	-73.9323	-14.6487	-65.0922	189.411	-173.961	138.38
321	5	704.003	3.59586	2.77754	103.694	97.3932	-67.1723	-100.163	-117.645	299.687	-95.7914	60.5818	100.72	142.694	-338.865	171.985	-168.07	-21.7505	-55.1454	666.474	-323.081	375.572	-308.801	-482.483	63.8434	-289.35	425.359	0.995733	32.1614	109.842	-132.411	-54.886	-74.8846	-13.9476	-66.6511	188.411	-168.665	140.234
321	6	704.003	3.59586	2.77754	103.694	97.3932	-67.1723	-100.163	-117.645	299.687	-95.7914	60.5818	100.72	142.694	-338.865	171.985	-168.07	-21.7505	-55.1454	666.474	-323.081	375.572	-308.801	-482.483	63.8434	-289.35	425.359	0.995733	32.1614	109.842	-132.411	-54.886	-74.8846	-13.9476	-66.6511	188.411	-168.665	140.234
322	1	540.804	3.57881	2.7856	102.128	95.715	-67.4445	-105.164	-113.01	297.841	-93.4613	60.4889	100.72	142.694	-338.865	171.985	-168.07	-21.7505	-51.3389	668.621	-326.506	391.35	-328.801	-480.738	63.655	-288.582	424.466	2.24219	30.7592	110.109	-132.411	-54.886	-74.8846	-13.9476	-66.6511	188.411	-168.665	140.234
322	2	721.697	3.53389	2.77082	100.995	94.9575	-68.8077	-98.2583	-118.422	295.138	-91.7402	60.228	98.6585	155.329	-345.747	166.134	-165.275	-26.5787	-50.9763	667.407	-325.389	392.643	-329.734	-480.417	64.5284	-292.713	429.761	-2.18247	35.2631	108.766	-137.54	-40.762	-89.3192	3.19605	-86.8657	190.987	-168.694	140.225
322	3	512.174	3.67279	2.80814	101.806	96.8159	-66.0098	-105.196	-113.623	307.583	-102.238	60.3004	99.4706	138.628	-327.015	185.508	-183.483	-27.2198	-50.616	662.839	-321.234	395.455	-332.348	-479.155	62.6486	-287.926	423.608	6.20334	25.749	110.998	-139.925	-46.0288	-81.0112	-9.05814	-76.3033	192.51	-168.816	140.183
322	4	610.424	3.62535	2.77943	104.511	98.605	-66.123	-100.971	-117.532	308.909	-103.915	60.4541	99.0752	141.114	-327.727	185.331	-183.95	-28.5528	-54.77	672.721	-328.819	383.233	-317.005	-483.562	61.3032	-285.879	420.544	12.6933	18.4638	112.64	-127.812	-61.524	-69.796	-18.9558	-58.6342	186.183	-169.522	139.94
322	5	602.146	3.62882	2.76178	102.258	97.8936	-66.123	-100.971	-117.532	308.909	-103.915	60.4541	99.0752	141.114	-327.727	185.331	-183.95	-28.5528	-52.9845	671.263	-328.277	387.56	-322.779	-482.798	58.3677	-278.212	411.151	30.4339	-1.5362	116.19	-127.812	-61.5243	-69.7957	-18.9562	-58.6336	186.184	-170.193	139.715
322	6	602.146	3.62882	2.76178	102.258	97.8936	-66.123	-100.971	-117.532	308.909	-103.915	60.4541	99.0752	141.114	-327.727	185.331	-183.95	-28.5528	-52.9845	671.263	-328.277	387.56	-322.779	-482.798	58.3677	-278.212	411.151	30.4339	-1.5362	116.19	-127.812	-61.5243	-69.7957	-18.9562	-58.6336	186.184	-170.193	139.715
323	1	538.354	3.61908	2.76286	100.496	95.8495	-66.771	-109.133	-109.674	303.228	-97.6883	60.5422	99.1109	141.407	-327.812	185.658	-184.29	-28.7418	-51.908	672.246	-331.273	404.075	-340.516	-481.15	58.5797	-278.404	411.532	28.9884	0.0926206	115.948	-127.77	-61.5919	-69.7304	-19.0917	-58.4436	186.217	-170.25	139.693
323	2	844.537	3.57521	2.7376	101.91	97.093	-68.5396	-100.262	-116.434	299.392	-95.1509	60.2587	95.6505	156.861	-324.608	199.118	-204.047	-43.083	-50.2401	670.482	-329.584	402.452	-339.277	-480.615	58.16	-281.596	415.045	33.2767	-5.51303	116.168	-127.758	-61.6159	-69.7126	-19.1054	-58.3938	186.266	-170.306	139.671
323	3	821.611	3.59392	2.74106	100.074	95.9258	-68.5396	-100.262	-116.434	299.392	-95.1509	60.2587	95.1923	154.672	-322.725	197.173	-202.264	-42.5332	-50.0801	669.696	-328.864	402.476	-339.328	-480.366	58.16	-281.595	415.045	33.2718	-5.50767	116.168	-134.214	-50.6465	-79.7971	-3.3598	-78.3938	189.739	-170.306	139.671
323	4	910.181	3.55255	2.74711	103.875	98.2233	-68.581	-97.4633	-119.066	300.505	-96.4748	60.3049	95.439	155	-323.711	196.583	-201.377	-42.1642	-54.5714	682.096	-338.193	387.9	-321.95	-485.115	58.7009	-280.946	415.411	29.0536	-0.54709	115.14	-123.997	-61.8937	-71.8743	-13.6937	-61.1735	184.297	-170.581	139.582
323	5	926.539	3.56014	2.72719	101.869	98.062	-68.581	-97.4633	-119.066	300.505	-96.4748	60.3049	95.439	155	-323.711	196.583	-201.377	-42.1642	-54.5714	682.096	-338.193	387.9	-321.95	-485.115	54.3301	-269.163	403.857	46.1168	-20.5471	118.61	-125.605	-58.8587	-74.9446	-8.44518	-63.5354	194.29	-181.23	136.036
323	6	926.539	3.56014	2.72719	101.869	98.062	-68.581	-97.4633	-119.066	300.505	-96.4748	60.3049	95.439	155	-323.711	196.583	-201.377	-42.1642	-54.5714	682.096	-338.193	387.9	-321.95	-485.115	54.3301	-269.163	403.857	46.1168	-20.5471	118.61	-125.605	-58.8587	-74.9446	-8.44518	-63.5354	194.29	-181.23	136.036
324	1	758.672	3.55921	2.71974	98.8569	95.5639	-68.7692	-113.915	-104.199	295.08	-89.6028	60.2507	100.515	161.563	-343.831	185.383	-183.662	-34.9073	-52.7356	681.605	-339.471	400.463	-336.568	-483.562	54.1426	-265.367	400.927	44.2422	-18.5248	118.298	-125.524	-59.0437	-74.6663	-9.35973	-62.3903	194.76	-181.764	135.938
324	2	984.366	3.48829	2.7033	100.282	96.1758	-69.9936	-107.609	-108.967	292.312	-87.7869	60.0965	98.4407	181.563	-348.352	191.398	-194.289	-47.709	-52.8299	681.668	-339.232	399.277	-335.073	-483.682	53.9572	-268.116	403.963	45.7275	-20.7004	118.23	-125.524	-59.0437	-74.6663	-9.35973	-62.3903	194.76	-181.764	135.938
324	3	777.832	3.54982	2.711	100.556	96.5441	-69.4876	-108.895	-108.048	294.287	-89.4687	60.1666	97.2648	161.597	-335.361	190.279	-192.498	-40.4799	-52.4565	679.873	-337.551	399.924	-335.293	-483.341	53.9026	-268.638	404.748	45.813	-20.9559	118.1	-123.867	-65.4891	-67.4826	-19.4166	-51.3604	193.945	-181.731	135.947
324	4	785.81	3.53822	2.71256	99.7696	95.9145	-69.4876	-108.895	-108.048	294.287	-89.4687	60.1666	97.2648	161.597	-335.361	190.279	-192.498	-40.4799	-55.8159	687.165	-342.954	390.605	-323.695	-485.971	53.8906	-268.746	404.809	45.7563	-20.8923	118.134	-126.83	-53.9569	-80.1235	-1.08611	-71.3604	195.501	-181.731	135.947
324	5	790.998	3.50657	2.74295	102.158	96.2822	-69.454	-105.592	-111.632	296.331	-91.4486	59.9602	97.4555	161.75	-336.116	189.794	-191.773	-40.1037	-55.4338	686.829	-342.805	392.988	-326.386	-485.752	59.7549	-284.352	417.843	26.9871	1.45604	115.104	-126.116	-54.8844	-79.075	-3.90214	-69.1467	192.514	-176.151	137.646
324	6	790.998	3.50657	2.74295	102.158	96.2822	-69.454	-105.592	-111.632	296.331	-91.4486	59.9602	97.4555	161.75	-336.116	189.794	-191.773	-40.1037	-55.4338	686.829	-342.805	392.988	-326.386	-485.752	59.7549	-284.352	417.843	26.9871	1.45604	115.104	-126.116	-54.8844	-79.075	-3.90214	-69.1467	192.514	-176.151	137.646
325	1	612.848	3.51261	2.79251	100.256	94.5441	-69.581	-111.389	-106.479	293.9	-88.5255	59.8124	103.563	159.967	-354.319	177.917	-171.773	-27.5537	-54.9552	686.215	-342.799	396.698	-330.632	-485.238	59.7725	-284.338	417.844	26.8678	1.5935	115.085	-126.116	-54.8844	-79.075	-3.90214	-69.1467	192.514	-176.151	137.646
325	2	888.79	3.46612	2.7526	100.636	95.2972	-72.9264	-94.681	-118.527	286.225	-84.5731	60.334	103.327	179.594	-370.432	166.734	-161.831	-31.8627	-53.8988	684.906	-342.128	398.18	-332.991	-484.802	59.2523	-292.163	426.378	35.8692	-10.037	115.167	-125.882	-56.4067	-77.479	-4.72984	-68.0839	192.78	-176.295	137.598
325	3	919.17	3.53486	2.73002	101.505	96.2113	-72.9264	-94.681	-118.527	286.225	-84.5731	60.334	103.335	179.629	-370.465	166.741	-161.832	-31.87	-51.4293	675.844	-333.921	398.673	-334.259	-482.221	59.2508	-292.149	426.358	35.7479	-9.90271	115.166	-125.249	-68.7274	-62.5365	-24.6155	-48.0839	192.667	-176.295	137.598
325	4	962.147	3.46365	2.72848	101.317	95.8472	-73.436	-90.2184	-123.177	286.913	-85.5927	59.8072	103.191	179.033	-369.806	166.863	-162.066	-31.804	-53.1944	680.704	-337.821	394.02	-328.491	-483.935	58.8297	-293.333	426.869	30.3014	-4.10661	115.749	-124.818	-58.1962	-75.2924	-6.53672	-66.5685	190.43	-174.84	138.348
325	5	1057.44	3.4754	2.78834	104.303	97.4663	-72.8981	-88.2768	-124.72	288.078	-86.9467	60.3656	103.171	178.938	-369.71	166.864	-162.079	-31.7903	-60.6235	690.151	-343.019	377.951	-307.136	-487.175	61.3113	-299.556	433.209	20.8745	6.94618	113.679	-125.043	-57.4737	-75.7746	-6.50099	-68.631	186.478	-167.876	140.728
325	6	1057.44	3.4754	2.78834	104.303	97.4663	-72.8981	-88.2768	-124.72	288.078	-86.9467	60.3656	103.171	178.938	-369.71	166.864	-162.079	-31.7903	-60.6235	690.151	-343.019	377.951	-307.136	-487.175	61.3113	-299.556	433.209	20.8745	6.94618	113.679	-125.043	-57.4737	-75.7746	-6.50099	-68.631	186.478	-167.876	140.728
326	1	840.192	3.45125	2.78145	102.353	95.518	-71.8569	-98.1576	-116.406	288.955	-86.3001	60.3015	100.952	169.494	-359.577	167.577	-164.427	-30.729	-56.5728	689.712	-343.994	393.255	-327.136	-485.469	61.3113	-299.556	433.209	20.8745	6.94618	113.679	-125.043	-57.4737	-75.7746	-6.50099	-68.631	186.478	-167.876	140.728
326	2	1065.47	3.43364	2.76578	102.327	95.5809	-72.5389	-93.8638	-119.826	287.506	-85.5127	60.2662	101.577	189.192	-372.497	166.779	-164.694	-37.8907	-57.9418	689.787	-343.822	392.919	-324.945	-485.756	61.2099	-300.45	434.153	22.6657	4.76949	113.75	-126.934	-51.43	-82.2446	1.10731	-77.3429	187.406	-167.908	140.717
326	3	842.888	3.52861	2.78282	103.801	96.3704	-72.5389	-93.8638	-119.826	287.506	-85.5127	60.2662	112.408	201.488	-392.497	184.979	-173.057	-37.2959	-56.4622	684.952	-339.427	393.25	-325.876	-484.494	61.2115	-300.454	434.158	22.6461	4.79134	113.747	-128.23	-58.857	-72.3608	-11.5735	-65.7918	188.175	-167.908	140.717
326	4	941.238	3.49858	2.76037	104.552	96.6426	-72.8995	-90.8524	-122.445	287.164	-85.7694	60.3681	112.454	201.427	-392.384	185.367	-173.415	-37.3456	-56.3262	685.168	-339.763	393.951	-326.724	-484.499	59.6885	-297.494	430.992	21.5963	5.44046	115.107	-120.898	-70.0994	-62.3615	-26.3234	-46.4001	184.009	-168.251	140.909
326	5	936.97	3.49947	2.74012	102.678	96.2952	-72.8995	-90.8524	-122.445	287.164	-85.7694	60.3681	112.454	201.427	-392.384	185.367	-173.415	-37.3456	-56.3262	685.168	-339.763	393.951	-326.724	-484.499	55.8528	-288.155	420.371	38.9581	-14.5595	119.139	-120.898	-70.0994	-62.3615	-26.3234	-46.4001	184.009	-169.086	140.663
326	6	936.97	3.49947	2.74012	102.678	96.2952	-72.8995	-90.8524	-122.445	287.164	-85.7694	60.3681	112.454	201.427	-392.384	185.367	-173.415	-37.3456	-56.3262	685.168	-339.763	393.951	-326.724	-484.499	55.8528	-288.155	420.371	38.9581	-14.5595	119.139	-120.898	-70.0994	-62.3615	-26.3234	-46.4001	184.009	-169.086	140.663
327	1	656.437	3.50322	2.73248	100.985	94.5385	-70.9072	-109.796	-106.745	288.671	-84.234	60.1276	112.431	201.175	-392.07	185.64	-173.715	-37.3597	-54.7991	683.409	-340.454	408.27	-342.908	-483.043	56.0819	-285.551	418.205	35.3123	-10.3055	118.844	-121.067	-69.5979	-62.8327	-25.9934	-46.8031	184.179	-169.182	140.632
327	2	887.583	3.49661	2.74286	102.021	95.5025	-71.7631	-105.001	-110.489	287.092	-83.3149	59.9448	114.376	197.96	-385.828	205.393	-192.553	-40.5323	-54.6436	681.846	-338.283	408.697	-342.839	-482.746	56.3271	-287.808	420.841	35.8103	-11.1667	118.407	-120.561	-69.513	-63.0971	-26.702	-45.701	183.849	-169.236	140.611
327	3	754.203	3.55897	2.75796	100.982	95.1859	-70.5102	-107.098	-109.188	292.921	-88.4508	60.0496	114.212	201.755	-389.838	198.373	-185.401	-40.5698	-53.8453	679.051	-335.9	409.895	-344.325	-481.931	56.4909	-286.699	420.261	34.0643	-9.30905	117.937	-129.273	-60.8985	-69.5743	-12.8618	-65.4372	188.781	-169.512	140.529
327	4	777.847	3.55064	2.73848	102.371	95.6373	-70.5102	-107.098	-109.188	292.921	-88.4508	60.0496	114.212	201.755	-389.838	198.373	-185.401	-40.5698	-55.1078	682.768	-338.92	406.062	-339.752	-483.184	56.4892	-286.703	420.263	34.0641	-9.30883	117.939	-122.443	-72.3729	-59.12	-28.4553	-45.4372	184.954	-169.512	140.529
327	5	773.817	3.54116	2.72866	100.588	95.5737	-70.5202	-105.172	-111.236	293.972	-89.4868	59.9331	114.069	201.64	-389.635	197.999	-185.15	-40.5684	-54.9379	682.167	-338.55	408.08	-341.816	-483.012	52.1202	-273.885	408.416	48.573	-26.7031	120.953	-122.7	-71.4436	-60.0276	-27.6539	-46.3685	185.119	-171.354	139.95
327	6	773.817	3.54116	2.72866	100.588	95.5737	-70.5202	-105.172	-111.236	293.972	-89.4868	59.9331	114.069	201.64	-389.635	197.999	-185.15	-40.5684	-54.9379	682.167	-338.55	408.08	-341.816	-483.012	52.1202	-273.885	408.416	48.573	-26.7031	120.953	-122.7	-71.4436	-60.0276	-27.6539	-46.3685	185.119	-171.354	139.95
328	1	776.337	3.56095	2.70117	98.1819	93.2526	-70.2996	-125.172	-94.0172	287.289	-80.8004	59.3567	107.414	197.087	-380.505	180.493	-173.322	-41.21	-54.4488	678.6	-337.09	416.666	-350.932	-481.691	52.5956	-270.046	405.117	44.9795	-22.1955	120.488	-122.7	-71.4436	-60.0276	-27.6539	-46.3685	185.119	-171.354	139.95
328	2	956.651	3.52772	2.7069	99.1385	94.4539	-71.0085	-119.547	-98.64	286.968	-81.0201	59.1419	105.668	189.61	-365.178	197.805	-193.232	-46.357	-54.1527	678.008	-336.435	417.548	-351.893	-481.512	52.9612	-273.635	409.715	44.9591	-23.053	119.496	-122.481	-70.3906	-61.3859	-26.8147	-47.0007	184.842	-171.38	139.94
328	3	666.89	3.57269	2.72961	99.1138	94.4678	-70.4369	-121.298	-97.1007	289.171	-83.0642	59.3474	113.769	195.918	-385.025	198.989	-185.999	-39.8099	-52.1096	675.896	-335.734	416.762	-352.709	-480.826	52.928	-273.562	409.627	45.0857	-23.1957	119.533	-127.82	-65.468	-64.8874	-18.433	-59.0458	187.86	-171.374	139.943
328	4	677.853	3.56564	2.72729	97.6508	93.3102	-70.4369	-121.298	-97.1007	289.171	-83.0642	59.3474	113.769	195.918	-385.025	198.989	-185.999	-39.8099	-53.1362	679.404	-338.443	413.071	-348.561	-481.983	52.9279	-273.562	409.627	45.0856	-23.1956	119.533	-131.648	-54.0568	-76.8297	-0.843798	-79.0458	189.788	-171.374	139.943
328	5	669.951	3.56069	2.71164	96.2276	93.8435	-70.3141	-120.072	-98.4833	290.666	-84.4582	59.2679	113.656	195.812	-384.859	198.696	-185.801	-39.8001	-52.9788	678.615	-337.878	414.725	-350.24	-481.785	48.1577	-257.98	397.257	59.0298	-40.3236	121.146	-131.221	-54.5163	-76.6478	-1.4798	-76.2149	193.721	-178.076	137.644
328	6	669.951	3.56069	2.71164	96.2276	93.8435	-70.3141	-120.072	-98.4833	290.666	-84.4582	59.2679	113.656	195.812	-384.859	198.696	-185.801	-39.8001	-52.9788	678.615	-337.878	414.725	-350.24	-481.785	48.1577	-257.98	397.257	59.0298	-40.3236	121.146	-131.221	-54.5163	-76.6478	-1.4798	-76.2149	193.721	-178.076	137.644
329	1	753.576	3.55433	2.69242	94.4437	92.7929	-70.7912	-125.574	-93.8067	286.429	-79.8583	58.8711	105.785	188.497	-372.704	178.696	-172.384	-39.9587	-52.9516	677.501	-337.266	416.421	-351.949	-481.455	48.3117	-257.08	396.455	58.4773	-39.5197	121.022	-131.221	-54.5163	-76.6478	-1.4798	-76.2149	193.721	-178.076	137.644
329	2	873.751	3.51795	2.6933	94.3059	92.384	-71.5793	-120.081	-97.9701	284.808	-79.0494	58.9385	101.303	177.515	-352.704	189.331	-187.843	-44.5357	-52.9558	677.574	-337.197	415.962	-351.404	-481.497	48.1861	-259.056	398.639	59.0278	-40.4835	120.928	-132.265	-50.362	-81.2259	3.50019	-81.7197	194.185	-178.076	137.644
329	3	720.427	3.66078	2.72014	97.1062	95.3287	-68.1298	-130.028	-90.4013	299.295	-91.5996	59.2226	101.275	177.755	-352.825	189.225	-187.782	-44.6276	-51.3099	671.012	-331.378	417.132	-352.903	-479.486	48.2787	-256.039	397.319	57.5029	-39.4692	119.645	-135.18	-62.5723	-64.5143	-16.5841	-64.2147	196.062	-177.942	137.696
329	4	774.15	3.65989	2.70266	97.6643	95.1959	-68.1298	-130.028	-90.4013	299.295	-91.5996	59.2226	101.275	177.755	-352.825	189.225	-187.782	-44.6276	-51.429	671.431	-331.688	416.673	-352.396	-479.624	48.2538	-256.323	397.422	57.3647	-39.2945	119.771	-129.501	-74.6161	-52.9846	-33.0244	-44.2147	192.98	-177.942	137.696
329	5	744.904	3.64082	2.73804	99.2292	94.739	-68.0682	-128.428	-92.1708	300.827	-93.0571	59.1482	101.322	177.8	-352.966	189.197	-187.703	-44.5768	-51.3256	670.323	-330.889	419.127	-354.739	-479.433	54.0025	-272.109	408.967	38.0269	-16.2603	118.742	-129.608	-73.4602	-53.6984	-34.5199	-45.0768	189.12	-171.217	140.919
329	6	744.904	3.64082	2.73804	99.2292	94.739	-68.0682	-128.428	-92.1708	300.827	-93.0571	59.1482	101.322	177.8	-352.966	189.197	-187.703	-44.5768	-51.3256	670.323	-330.889	419.127	-354.739	-479.433	54.0025	-272.109	408.967	38.0269	-16.2603	118.742	-129.608	-73.4602	-53.6984	-34.5199	-45.0768	189.12	-171.217	140.919
330	1	907.606	3.63076	2.7068	95.5952	91.8289	-71.1392	-135.393	-85.2052	280.827	-73.6226	58.4036	101.323	177.821	-352.984	189.188	-187.694	-44.5816	-51.0951	659.103	-323.477	431.758	-366.937	-476.089	54.0025	-272.109	408.967	38.0269	-16.2603	118.742	-129.608	-73.4602	-53.6984	-34.5199	-45.0768	189.12	-171.217	140.919
330	2	729.412	3.62366	2.72375	95.4502	92.0578	-71.3149	-134.162	-86.1123	280.379	-73.4092	58.4846	108.406	184.379	-373.005	187.43	-178.468	-37.8451	-49.81	659.057	-324.163	431.394	-367.535	-476.062	53.9388	-272.897	409.831	38.4779	-16.9187	118.729	-129.729	-73.8192	-53.2754	-34.6317	-45.0084	189.304	-171.2	140.926
330	3	725.618	3.71289	2.74233	94.485	92.264	-71.2667	-133.148	-87.0281	280.909	-74.0203	58.5808	108.411	184.384	-373.01	187.435	-178.474	-37.8482	-48.5266	650.258	-316.384	433.617	-369.392	-473.167	54.0434	-271.286	408.869	36.3505	-14.5122	118.172	-141.349	-62.1936	-60.5137	-22.1785	-65.0525	196.201	-171.483	140.827
330	4	1060.08	3.49511	2.75728	89.0722	88.711	-83.7893	-120.681	-91.4071	244.347	-39.4964	61.7818	91.0596	174.848	-367.044	157.71	-148.084	-25.2629	-47.9658	636.89	-302.728	420.524	-356.564	-472.065	51.7976	-278.057	414.743	54.9562	-34.2381	119.225	-141.83	-60.7988	-62.0544	-19.4771	-68.0245	191.498	-166.253	141.342
330	5	1056.85	3.5043	2.72124	87.2311	89.0589	-83.7037	-120.364	-91.7096	244.986	-40.0958	61.8156	91.1066	175.048	-367.227	157.776	-148.123	-25.3068	-48.2161	635.992	-301.901	421.621	-357.388	-472.013	46.3207	-263.123	403.871	70.1477	-52.803	120.576	-141.89	-60.2516	-62.6446	-19.0582	-68.3267	191.726	-169.407	140.207
330	6	1056.85	3.5043	2.72124	87.2311	89.0589	-83.7037	-120.364	-91.7096	244.986	-40.0958	61.8156	91.1066	175.048	-367.227	157.776	-148.123	-25.3068	-48.2161	635.992	-301.901	421.621	-357.388	-472.013	46.3207	-263.123	403.871	70.1477	-52.803	120.576	-141.89	-60.2516	-62.6446	-19.0582	-68.3267	191.726	-169.407	140.207
331	1	949.193	3.50644	2.69492	88.1266	89.6986	-83.1193	-121.21	-91.2514	246.683	-41.675	61.648	95.9107	193.937	-387.227	157.218	-144.453	-28.0373	-48.3355	635.87	-301.709	421.049	-356.732	-472.09	46.3207	-263.123	403.871	70.1477	-52.803	120.576	-141.89	-60.2516	-62.6446	-19.0582	-68.3267	191.726	-169.407	140.207
331	2	1169.37	3.47844	2.70179	88.7611	90.3792	-84.9256	-111.298	-98.4477	241.799	-39.2597	62.4081	88.8967	182.04	-366.865	159.03	-153.378	-31.2554	-48.5155	638.147	-302.105	416.708	-351.162	-472.904	46.2665	-268.793	410.367	69.2111	-52.8959	120.011	-141.898	-60.2326	-62.6728	-19.0017	-68.3545	191.792	-169.471	140.181
331	3	1052.03	3.48065	2.69293	89.836	90.4977	-84.3558	-110.723	-99.1248	244.903	-42.1208	62.5271	93.6903	194.372	-381.344	164.003	-154.438	-32.4533	-48.4553	637.985	-302.088	418.242	-352.686	-472.83	46.4004	-267.148	408.945	67.1505	-50.7218	119.774	-136.936	-73.0745	-50.1807	-35.4219	-48.9012	189.333	-169.697	140.103
331	4	1115.08	3.41128	2.67719	91.7792	91.7079	-84.389	-110.176	-99.6176	244.966	-42.2557	62.573	93.6168	194.232	-381.097	164.059	-154.572	-32.4843	-50.3588	650.79	-311.442	399.248	-333.48	-477.707	45.6952	-266.447	408.912	66.5622	-50.3238	119.397	-131.898	-64.824	-62.9281	-17.4265	-63.8292	186.015	-169.778	140.075
331	5	1248.67	3.42633	2.64131	90.6983	92.4182	-84.2869	-109.834	-99.9718	245.686	-42.9234	62.6034	93.5812	194.036	-380.771	164.39	-154.955	-32.5368	-50.3235	650.246	-311.002	400.274	-334.471	-477.6	38.9007	-251.541	401.564	80.5668	-68.8527	118.755	-130.036	-68.733	-59.2603	-22.947	-55.7366	188.075	-176.574	137.774
331	6	1248.67	3.42633	2.64131	90.6983	92.4182	-84.2869	-109.834	-99.9718	245.686	-42.9234	62.6034	93.5812	194.036	-380.771	164.39	-154.955	-32.5368	-50.3235	650.246	-311.002	400.274	-334.471	-477.6	38.9007	-251.541	401.564	80.5668	-68.8527	118.755	-130.036	-68.733	-59.2603	-22.947	-55.7366	188.075	-176.574	137.774
332	1	989.625	3.39352	2.61849	91.8428	93.8538	-82.3748	-113.663	-97.5913	250.997	-47.442	62.0409	93.5812	194.036	-380.771	164.39	-154.955	-32.5368	-55.2394	646.72	-305.835	384.664	-314.471	-480.025	38.9007	-251.541	401.564	80.5668	-68.8527	118.755	-130.036	-68.733	-59.2603	-22.947	-55.7366	188.075	-176.574	137.774
332	2	1219.68	3.39553	2.61043	92.5693	94.3756	-83.6929	-106.925	-101.65	246.569	-45.6637	63.4272	86.2704	184.288	-360.519	165.46	-163.533	-37.4168	-56.4002	647.228	-305.349	379.708	-307.712	-480.664	37.9968	-257.005	408.264	81.6407	-71.4804	118.325	-129.958	-68.8896	-59.1314	-23.0895	-55.6251	187.791	-176.305	137.838
332	3	1022.46	3.4387	2.62426	91.1922	93.91	-82.7249	-108.665	-100.168	250.437	-48.9756	63.6154	88.1549	177.035	-357.155	171.903	-167.642	-34.6784	-56.3108	646.4	-304.565	379.85	-307.83	-480.389	37.9968	-257.004	408.263	81.6402	-71.4797	118.325	-136.992	-58.2572	-68.2902	-7.7763	-75.6251	191.751	-176.305	137.838
332	4	892.317	3.42825	2.6292	91.5812	94.482	-82.9431	-106.442	-101.924	250.423	-49.5629	63.9237	93.9097	188.372	-376.572	170.803	-161.11	-31.8342	-56.1827	646.43	-304.654	380.177	-308.289	-480.365	37.5929	-254.532	406.062	81.6501	-71.6285	118.456	-135.057	-60.4737	-66.7207	-10.3566	-71.6131	191.069	-176.617	137.744
332	5	896.332	3.42755	2.69763	94.5268	95.1292	-82.7975	-105.216	-103.079	251.374	-50.5627	64.112	93.8322	188.059	-376.154	170.963	-161.346	-31.8501	-62.1011	651.087	-306.155	365.975	-289.058	-482.734	45.1773	-270.067	412.005	68.2534	-52.8144	120.624	-135.13	-60.3976	-66.6854	-10.4114	-73.0575	187.969	-167.986	140.719
332	6	896.332	3.42755	2.69763	94.5268	95.1292	-82.7975	-105.216	-103.079	251.374	-50.5627	64.112	93.8322	188.059	-376.154	170.963	-161.346	-31.8501	-62.1011	651.087	-306.155	365.975	-289.058	-482.734	45.1773	-270.067	412.005	68.2534	-52.8144	120.624	-135.13	-60.3976	-66.6854	-10.4114	-73.0575	187.969	-167.986	140.719
333	1	876.957	3.43699	2.70504	95.6768	96.6275	-82.3411	-106.344	-102.403	252.544	-51.4334	63.9039	93.8322	188.059	-376.154	170.963	-161.346	-31.8501	-68.0304	649.027	-303.432	352.136	-269.058	-484.383	45.1773	-270.067	412.005	68.2534	-52.8144	120.624	-135.13	-60.3976	-66.6854	-10.4114	-73.0575	187.969	-167.986	140.719
333	2	998.442	3.41907	2.70082	95.109	95.4036	-83.2108	-101.915	-104.849	249.922	-50.6248	64.8829	87.5496	175.799	-355.611	173.746	-170.352	-35.1412	-63.7454	651.534	-305.629	362.627	-283.746	-483.498	44.7177	-274.83	417.424	70.282	-55.8183	120.516	-135.215	-60.1622	-66.9603	-9.96246	-73.4043	188.32	-168.292	140.597
333	3	860.564	3.45198	2.68986	96.1378	95.9063	-82.1493	-103.739	-103.364	254.016	-54.0738	65.0658	82.8704	161.08	-335.611	176.283	-176.936	-36.1243	-63.4503	650.662	-304.817	363.23	-284.529	-483.154	44.7037	-274.133	416.368	69.3617	-54.7382	120.758	-133.877	-66.6574	-59.7465	-19.7673	-62.8699	187.689	-168.292	140.597
333	4	891.831	3.46421	2.70326	95.8806	96.6733	-82.1493	-103.739	-103.364	254.016	-54.0738	65.0658	82.8704	161.08	-335.611	176.283	-176.936	-36.1243	-69.1817	650.668	-304.128	349.199	-264.529	-484.931	44.6739	-274.407	416.419	69.3126	-54.6299	120.909	-136.288	-58.7525	-67.9992	-7.95507	-76.1735	188.922	-168.292	140.597
333	5	913.453	3.49973	2.67942	95.3386	99.2617	-82.0953	-103.419	-103.653	254.399	-54.4674	65.1185	82.8723	161.086	-335.594	176.331	-176.987	-36.142	-74.1342	645.188	-299.349	334.727	-244.112	-485.804	39.903	-265.83	413.501	78.7489	-67.0919	120.006	-136.024	-60.039	-67.9136	-4.84406	-72.8995	202.28	-184.544	134.787
333	6	913.453	3.49973	2.67942	95.3386	99.2617	-82.0953	-103.419	-103.653	254.399	-54.4674	65.1185	82.8723	161.086	-335.594	176.331	-176.987	-36.142	-74.1342	645.188	-299.349	334.727	-244.112	-485.804	39.903	-265.83	413.501	78.7489	-67.0919	120.006	-136.024	-60.039	-67.9136	-4.84406	-72.8995	202.28	-184.544	134.787
334	1	805.984	3.42066	2.6704	95.4356	97.6581	-80.2763	-108.294	-100.87	258.788	-57.4369	64.0935	82.8723	161.086	-335.594	176.331	-176.987	-36.142	-70.9339	646.27	-300.124	350.531	-264.112	-485.624	39.7915	-267.356	414.897	79.7425	-67.9104	119.99	-136.024	-60.039	-67.9136	-4.84406	-72.8995	202.28	-184.544	134.787
334	2	783.569	3.42041	2.65598	96.5451	97.9025	-80.2763	-108.294	-100.87	258.788	-57.4369	64.0935	84.9592	162.718	-331.811	196.331	-196.395	-41.3175	-69.3365	647.227	-300.927	354.287	-269.382	-485.303	39.7932	-267.582	415.166	79.7192	-67.9297	119.95	-136.069	-59.8651	-68.1031	-4.63121	-73.1361	202.299	-184.544	134.787
334	3	594.595	3.51248	2.68299	97.4826	99.1208	-78.0772	-111.18	-98.9298	268.818	-66.0856	64.1895	86.8923	153.434	-334.368	185.304	-181.555	-32.5235	-69.9473	645.383	-299.065	352.877	-267.11	-484.924	40.1189	-263.16	411.605	77.7955	-65.8965	119.176	-135.396	-71.9197	-53.3573	-24.8637	-53.4703	201.518	-183.761	135.318
334	4	538.365	3.46688	2.70347	96.3225	97.6763	-78.0772	-111.18	-98.9298	268.818	-66.0856	64.1895	89.2273	150.513	-335.002	191.786	-185.732	-30.6212	-64.1534	648.221	-302.102	366.602	-287.11	-483.926	40.1602	-263.673	411.584	77.6802	-65.6203	119.508	-135.331	-68.336	-57.7458	-18.9114	-59.2799	201.452	-183.761	135.318
334	5	536.993	3.46273	2.73171	97.8039	97.0528	-78.0239	-110.466	-99.6779	269.4	-66.6463	64.2362	89.2051	150.976	-335.32	191.581	-185.586	-30.7345	-64.0491	648.185	-302.084	366.933	-287.541	-483.897	47.7356	-280.873	419.966	62.9068	-45.823	120.962	-134.267	-71.0561	-54.7068	-23.7949	-55.0562	198.596	-177.448	138.077
334	6	536.993	3.46273	2.73171	97.8039	97.0528	-78.0239	-110.466	-99.6779	269.4	-66.6463	64.2362	89.2051	150.976	-335.32	191.581	-185.586	-30.7345	-64.0491	648.185	-302.084	366.933	-287.541	-483.897	47.7356	-280.873	419.966	62.9068	-45.823	120.962	-134.267	-71.0561	-54.7068	-23.7949	-55.0562	198.596	-177.448	138.077
335	1	475.415	3.35795	2.74158	99.3659	98.7993	-76.3728	-116.958	-95.8705	271.817	-67.7838	62.7378	89.2051	150.976	-335.32	191.581	-185.586	-30.7345	-70.3945	646.066	-299.302	353.407	-267.541	-485.525	46.7541	-291.96	430.068	72.9493	-54.605	120.729	-134.267	-71.0561	-54.7068	-23.7949	-55.0562	198.596	-177.448	138.077
335	2	522.422	3.34371	2.73484	98.6082	97.8103	-76.7608	-113.963	-97.675	271.202	-68.0162	63.2352	88.3648	157.111	-336.814	190.85	-186.363	-34.7294	-64.5213	648.621	-301.704	366.841	-286.787	-484.303	46.7354	-293.679	431.97	74.3512	-56.127	120.63	-134.174	-71.2317	-54.5275	-24.0954	-54.7634	198.408	-177.308	138.129
335	3	537.824	3.40784	2.72698	97.1498	97.4957	-76.7935	-112.789	-98.8228	271.837	-68.6948	63.2006	87.702	157.569	-336.334	188.865	-184.996	-35.1999	-65.754	642.446	-295.558	363.629	-281.479	-482.861	46.5504	-289.113	426.912	69.4145	-50.8228	121.024	-141.628	-59.9272	-64.0951	-9.35416	-74.4111	202.489	-177.105	138.213
335	4	519.593	3.4141	2.77665	98.6911	98.2483	-76.7935	-112.789	-98.8228	271.837	-68.6948	63.2006	95.9339	151.439	-342.853	208.865	-197.084	-28.5989	-65.898	642.47	-295.562	363.292	-280.995	-482.907	46.4085	-289.672	426.955	69.2737	-50.5519	121.389	-134.081	-71.4467	-54.76	-20.9904	-58.2956	197.989	-177.105	138.213
335	5	524.826	3.40213	2.78094	100.247	98.0246	-77.1544	-109.254	-101.525	272.737	-70.5975	63.784	95.9056	152.748	-343.743	208.493	-196.847	-28.9646	-65.6642	642.404	-295.543	363.784	-281.727	-482.846	52.6276	-304.256	436.26	55.0762	-32.3543	120.501	-134.585	-71.1897	-53.7822	-23.4384	-59.549	192.279	-167.443	142.415
335	6	524.826	3.40213	2.78094	100.247	98.0246	-77.1544	-109.254	-101.525	272.737	-70.5975	63.784	95.9056	152.748	-343.743	208.493	-196.847	-28.9646	-65.6642	642.404	-295.543	363.784	-281.727	-482.846	52.6276	-304.256	436.26	55.0762	-32.3543	120.501	-134.585	-71.1897	-53.7822	-23.4384	-59.549	192.279	-167.443	142.415
336	1	492.811	3.41169	2.78704	101.11	99.4519	-76.7119	-111.197	-100.335	273.303	-70.7319	63.3765	95.9056	152.748	-343.743	208.493	-196.847	-28.9646	-72.2545	640.32	-292.828	350.454	-261.727	-484.395	52.6088	-304.404	436.392	55.2906	-32.5486	120.498	-134.585	-71.1897	-53.7822	-23.4384	-59.549	192.279	-167.443	142.415
336	2	554.293	3.38084	2.77058	101.027	98.9358	-76.0055	-111.337	-99.8933	275.2	-72.6298	64.0323	97.1796	168.637	-355.696	210.33	-198.928	-34.1543	-65.9843	643.508	-295.589	364.252	-281.378	-483.182	52.5863	-305.554	437.471	56.4254	-33.5771	120.558	-134.533	-71.2973	-53.7638	-23.2061	-59.5795	192.421	-167.611	142.261
336	3	451.628	3.46252	2.78595	99.853	98.2677	-73.7047	-114.859	-97.6874	285.034	-81.0451	64.2627	92.8583	160.287	-344.969	198.545	-190.234	-33.5577	-65.9056	643.37	-295.464	364.446	-281.639	-483.123	52.673	-302.306	434.386	49.5146	-26.1709	120.234	-141.729	-59.0893	-64.2395	-8.35245	-78.873	196.889	-168.054	142.124
336	4	479.321	3.46179	2.77948	102.346	100.678	-73.7047	-114.859	-97.6874	285.034	-81.0451	64.2627	94.4353	159.313	-344.984	205.984	-196.538	-33.3992	-71.7732	644.772	-296.2	350.498	-261.639	-485.141	52.6687	-302.309	434.384	49.5172	-26.1731	120.24	-135.937	-68.0503	-57.2369	-16.0733	-67.8238	193.24	-168.054	142.124
336	5	480.633	3.47054	2.75486	100.391	100.587	-73.1854	-114.803	-97.8195	286.512	-82.3404	64.46	94.6373	159.958	-345.643	206.04	-196.413	-33.5454	-72.5227	644.832	-296.263	349.814	-260.155	-485.196	47.2979	-288.496	422.211	64.3074	-44.4085	123.818	-136.906	-65.5838	-59.7173	-13.0778	-70.639	194.351	-170.948	141.06
336	6	480.633	3.47054	2.75486	100.391	100.587	-73.1854	-114.803	-97.8195	286.512	-82.3404	64.46	94.6373	159.958	-345.643	206.04	-196.413	-33.5454	-72.5227	644.832	-296.263	349.814	-260.155	-485.196	47.2979	-288.496	422.211	64.3074	-44.4085	123.818	-136.906	-65.5838	-59.7173	-13.0778	-70.639	194.351	-170.948	141.06
337	1	433.228	3.41615	2.75977	99.2218	99.0399	-73.0651	-116.343	-96.8257	286.01	-81.6369	64.0607	94.6373	159.958	-345.643	206.04	-196.413	-33.5454	-67.232	644.953	-296.636	363.991	-280.155	-484.167	47.2768	-288.687	422.395	64.535	-44.6121	123.807	-136.906	-65.5838	-59.7173	-13.0778	-70.639	194.351	-170.948	141.06
337	2	701.703	3.44647	2.79519	100.679	99.6574	-77.3696	-96.3429	-110.492	276.139	-76.4675	65.0283	94.842	161.896	-347.182	206.247	-196.585	-34.1295	-68.5683	645.3	-296.598	360.777	-275.296	-484.479	48.7677	-300.283	435.888	62.9803	-44.8345	121.632	-136.906	-65.5838	-59.7173	-13.0778	-70.639	194.351	-170.948	141.06
337	3	672.966	3.49378	2.76786	100.851	99.1145	-77.3696	-96.3429	-110.492	276.139	-76.4675	65.0283	91.3526	156.072	-339.367	193.097	-185.707	-33.7917	-68.585	645.263	-296.559	360.741	-275.237	-484.471	48.6502	-298.629	433.607	60.0535	-41.5867	122.073	-133.119	-77.6924	-47.1583	-30.7818	-50.639	192.365	-170.948	141.06
337	4	687.002	3.51217	2.78092	101.611	100.59	-77.3696	-96.3429	-110.492	276.139	-76.4675	65.0283	91.3526	156.072	-339.367	193.097	-185.707	-33.7917	-74.6085	645.794	-296.547	346.988	-255.237	-486.099	48.6502	-298.629	433.607	60.0535	-41.5867	122.073	-132.657	-76.7751	-48.5355	-28.8173	-52.3341	192.001	-170.948	141.06
337	5	699.644	3.50949	2.73958	99.7922	100.93	-77.2896	-95.8047	-111.025	277.033	-77.4068	65.0882	91.272	156.414	-339.524	192.789	-185.496	-33.9161	-74.6836	645.741	-296.498	346.808	-254.975	-486.108	41.8411	-281.006	420.5	77.4109	-63.4585	124.125	-132.561	-75.8408	-49.6681	-27.3621	-53.5946	192.077	-173.802	139.948
337	6	699.644	3.50949	2.73958	99.7922	100.93	-77.2896	-95.8047	-111.025	277.033	-77.4068	65.0882	91.272	156.414	-339.524	192.789	-185.496	-33.9161	-74.6836	645.741	-296.498	346.808	-254.975	-486.108	41.8411	-281.006	420.5	77.4109	-63.4585	124.125	-132.561	-75.8408	-49.6681	-27.3621	-53.5946	192.077	-173.802	139.948
338	1	545.535	3.44304	2.72995	98.7637	99.2937	-76.1717	-100.962	-107.761	278.468	-77.5468	64.2617	91.272	156.414	-339.524	192.789	-185.496	-33.9161	-70.2561	644.82	-295.925	361.476	-274.975	-485.315	41.8269	-281.125	420.612	77.548	-63.5679	124.118	-132.561	-75.8408	-49.6681	-27.3621	-53.5946	192.077	-173.802	139.948
338	2	915.158	3.42775	2.70775	100.719	100.069	-78.2112	-92.5685	-113.228	273.715	-75.2462	64.8697	90.7067	176.001	-349.584	196.034	-191.422	-43.2004	-70.8485	644.831	-295.839	360.131	-272.924	-485.429	42.2955	-291.68	433.658	78.0852	-66.1862	121.985	-131.756	-76.9847	-48.7472	-29.3498	-51.0728	191.599	-173.832	139.933
338	3	706.528	3.52978	2.72183	101.567	101.19	-72.4985	-104.136	-105.158	293.715	-90.9262	65.1123	90.7062	176.001	-349.582	196.033	-191.423	-43.2009	-70.8857	644.768	-295.772	360.058	-272.803	-485.418	42.1628	-289.13	429.947	75.5064	-63.2095	122.91	-137.091	-69.9221	-54.1461	-20.3376	-63.6365	194.65	-173.832	139.933
338	4	724.911	3.54968	2.73464	101.426	102.203	-72.4985	-104.136	-105.158	293.715	-90.9262	65.1123	90.7062	176.001	-349.582	196.033	-191.423	-43.2009	-77.02	645.374	-295.818	346.412	-252.803	-486.972	42.1495	-289.605	429.979	75.5262	-63.0881	123.184	-138.41	-63.5941	-61.0277	-10.831	-73.9424	195.284	-173.832	139.933
338	5	744.407	3.54829	2.77267	102.89	101.971	-72.5228	-103.673	-105.611	293.953	-91.2294	65.1437	90.7199	176.063	-349.653	196.019	-191.398	-43.204	-77.0588	645.346	-295.792	346.316	-252.663	-486.978	48.5686	-302.709	438.467	60.3575	-43.9367	121.797	-138.434	-63.3278	-60.9064	-11.9019	-74.6271	191.634	-166.651	142.525
338	6	744.407	3.54829	2.77267	102.89	101.971	-72.5228	-103.673	-105.611	293.953	-91.2294	65.1437	90.7199	176.063	-349.653	196.019	-191.398	-43.204	-77.0588	645.346	-295.792	346.316	-252.663	-486.978	48.5686	-302.709	438.467	60.3575	-43.9367	121.797	-138.434	-63.3278	-60.9064	-11.9019	-74.6271	191.634	-166.651	142.525
339	1	602.311	3.47279	2.75159	101.537	100.047	-72.0094	-109.53	-101.639	292.539	-88.9529	64.1755	90.7205	176.064	-349.655	196.019	-191.397	-43.2038	-73.4204	643.146	-294.019	361.552	-272.663	-486.079	48.5674	-302.724	438.481	60.3812	-43.9563	121.796	-138.434	-63.3278	-60.9064	-11.9019	-74.6271	191.634	-166.651	142.525
339	2	611.776	3.47004	2.74907	100.293	99.2868	-72.0094	-109.53	-101.639	292.539	-88.9529	64.1755	96.4202	189.268	-369.655	195.676	-185.881	-41.5648	-73.4853	643.16	-294.018	361.405	-272.437	-486.092	48.5676	-302.726	438.483	60.3811	-43.9563	121.796	-141.389	-53.5546	-70.9759	0.219566	-88.5217	193.067	-166.651	142.525
339	3	442.783	3.60615	2.75322	101.401	99.5419	-68.4772	-117.283	-96.5496	306.989	-101.081	64.3965	100.227	205.229	-389.586	183.209	-169.509	-41.2473	-73.4018	643.115	-293.982	361.596	-272.708	-486.061	48.2784	-296.453	431.992	52.361	-35.3912	122.131	-142.18	-59.0603	-63.497	-10.8416	-77.8613	194.295	-167.233	142.35
339	4	450.745	3.62478	2.76197	102.791	101.32	-68.4772	-117.283	-96.5496	306.989	-101.081	64.3965	100.227	205.229	-389.586	183.209	-169.509	-41.2473	-79.5397	644.222	-294.542	347.948	-252.708	-487.785	48.2704	-296.477	431.994	52.3673	-35.3929	122.147	-139.655	-63.0193	-60.4172	-14.2871	-72.9359	192.756	-167.233	142.35
339	5	459.501	3.63286	2.72341	101.25	101.611	-68.3238	-116.945	-96.9406	307.874	-101.925	64.4716	100.266	205.198	-389.565	183.383	-169.65	-41.2533	-79.828	644.033	-294.372	347.362	-251.803	-487.821	42.5541	-283.589	421.958	68.7248	-55.4339	124.587	-139.774	-62.7644	-60.7799	-13.5298	-73.3582	193.678	-170.635	141.103
339	6	459.501	3.63286	2.72341	101.25	101.611	-68.3238	-116.945	-96.9406	307.874	-101.925	64.4716	100.266	205.198	-389.565	183.383	-169.65	-41.2533	-79.828	644.033	-294.372	347.362	-251.803	-487.821	42.5541	-283.589	421.958	68.7248	-55.4339	124.587	-139.774	-62.7644	-60.7799	-13.5298	-73.3582	193.678	-170.635	141.103
340	1	323.345	3.55281	2.69644	99.4225	99.4043	-68.7038	-121.133	-93.7952	302.835	-96.7732	63.5896	100.266	205.198	-389.565	183.383	-169.65	-41.2533	-76.2315	641.164	-291.908	362.728	-271.803	-486.668	42.5541	-283.589	421.958	68.7248	-55.4339	124.587	-139.774	-62.7644	-60.7799	-13.5298	-73.3582	193.678	-170.635	141.103
340	2	483.131	3.53982	2.69362	98.3132	98.5678	-69.5537	-116.18	-97.4163	301.143	-95.9342	63.7432	100.23	200.858	-382.232	194.873	-181.774	-43.5807	-76.2616	641.172	-291.902	362.64	-271.662	-486.671	42.8226	-283.706	423.502	67.7601	-55.1571	123.465	-143.646	-49.1183	-75.0699	3.739	-92.9228	195.491	-170.639	141.102
340	3	333.591	3.6247	2.69547	98.3062	98.3583	-67.4128	-122.972	-92.9188	311.151	-104.144	63.3951	98.6686	209.517	-390.508	175.409	-163.193	-43.8342	-76.1868	641.141	-291.875	362.815	-271.914	-486.645	43.3076	-279.821	418.746	61.595	-48.0055	123.575	-144.126	-52.0312	-71.016	-2.14948	-87.4131	195.914	-170.704	141.081
340	4	498.877	3.60986	2.62719	101.043	100.411	-67.4131	-122.367	-93.4888	311.57	-104.61	63.4343	98.6751	209.443	-390.375	175.623	-163.411	-43.8758	-80.9942	642.458	-292.691	352.397	-256.545	-488.017	41.5791	-284.603	419.445	63.5287	-48.4339	126.639	-129.224	-69.8743	-59.6167	-14.0032	-66.5354	187.143	-170.778	141.055
340	5	511.702	3.64276	2.64132	99.8059	101.731	-67.4131	-122.367	-93.4888	311.57	-104.61	63.4343	98.6751	209.443	-390.375	175.623	-163.411	-43.8758	-86.8777	640.523	-290.785	339.172	-236.961	-489.062	41.5791	-284.603	419.445	63.5287	-48.4339	126.639	-132.607	-62.5617	-67.5068	-0.178928	-74.3885	207.143	-189.167	134.696
340	6	511.702	3.64276	2.64132	99.8059	101.731	-67.4131	-122.367	-93.4888	311.57	-104.61	63.4343	98.6751	209.443	-390.375	175.623	-163.411	-43.8758	-86.8777	640.523	-290.785	339.172	-236.961	-489.062	41.5791	-284.603	419.445	63.5287	-48.4339	126.639	-132.607	-62.5617	-67.5068	-0.178928	-74.3885	207.143	-189.167	134.696
341	1	468.891	3.53116	2.54088	97.4585	98.4696	-69.5386	-132.468	-85.8429	292.041	-85.2573	60.8278	98.6964	209.439	-390.38	175.723	-163.497	-43.8703	-92.081	628.748	-279.574	352.496	-247.448	-488.063	41.4047	-283.468	419.307	63.3362	-48.7244	125.673	-132.355	-62.4928	-67.7672	-0.676796	-73.6158	206.743	-189.01	134.751
341	2	760.003	3.4803	2.51918	95.6178	96.5073	-70.4219	-125.623	-90.794	290.698	-85.0989	61.3455	95.0056	204.976	-377.496	182.213	-174.571	-49.1242	-85.3679	630.036	-281.013	364.717	-266.289	-486.717	41.0991	-284.077	420.373	65.1963	-51.4159	125.75	-133.639	-54.008	-77.7509	10.5515	-85.7147	206.786	-188.612	134.874
341	3	685.981	3.44445	2.58151	96.2093	98.0561	-68.3049	-114.907	-98.8168	288.264	-83.4921	56.6682	101.516	192.637	-369.272	192.066	-185.802	-42.0336	-85.785	629.73	-280.663	363.736	-264.921	-486.7	41.2555	-283.866	419.768	67.2828	-53.4426	126.057	-132.83	-55.6848	-76.8263	16.1598	-91.2048	206.091	-187.935	135.32
341	4	588.136	3.46171	2.61713	96.4932	98.931	-69.1971	-114.461	-97.483	284.869	-81.9629	57.7181	109.974	188.636	-377.619	209.778	-195.163	-35.7991	-86.0518	629.72	-280.637	363.129	-264.036	-486.768	41.085	-283.53	419.404	68.04	-54.2862	126.206	-131.724	-57.3369	-75.5413	15.0459	-89.2205	205.92	-188.186	135.245
341	5	568.408	3.50802	2.68775	98.846	100.264	-69.1971	-114.461	-97.483	284.869	-81.9629	57.7181	109.974	188.636	-377.619	209.778	-195.163	-35.7991	-93.1395	635.577	-284.067	349.721	-244.036	-488.025	44.5519	-290.796	424.168	60.4573	-44.6587	125.066	-131.148	-59.2494	-73.6627	13.7409	-88.1506	203.45	-181.73	136.119
341	6	568.408	3.50802	2.68775	98.846	100.264	-69.1971	-114.461	-97.483	284.869	-81.9629	57.7181	109.974	188.636	-377.619	209.778	-195.163	-35.7991	-93.1395	635.577	-284.067	349.721	-244.036	-488.025	44.5519	-290.796	424.168	60.4573	-44.6587	125.066	-131.148	-59.2494	-73.6627	13.7409	-88.1506	203.45	-181.73	136.119
342	1	580.694	3.64367	2.66247	95.6036	100.822	-69.6283	-121.926	-93.0794	284.123	-79.4666	57.6123	109.249	187.61	-376.047	208.518	-194.453	-35.9284	-99.6135	633.985	-282.575	337.227	-224.993	-488.677	45.1368	-272.59	404.102	51.2513	-34.2742	128.29	-130.64	-59.6612	-73.4287	14.8483	-89.0484	203.157	-181.584	136.169
342	2	677.183	3.66587	2.69034	96.4473	100.452	-73.5168	-101.926	-107.289	276.612	-75.7766	58.2562	109.213	187.549	-375.961	208.467	-194.434	-35.93	-97.5179	638.129	-285.774	340.796	-229.302	-488.033	45.6718	-275.918	407.98	49.4859	-33.1102	127.704	-130.61	-57.7362	-75.8291	16.971	-91.1161	203.031	-181.584	136.169
342	3	525.954	3.79289	2.68848	97.9899	100.953	-69.8112	-109.789	-101.617	290.789	-87.798	58.7509	114.286	204.946	-395.656	202.216	-183.348	-37.5171	-97.6704	638.044	-285.702	340.354	-228.688	-488.06	45.713	-273.542	405.346	42.4217	-25.3327	127.574	-133.214	-61.3285	-69.6013	5.71194	-81.4994	205.013	-182.369	136.029
342	4	474.67	3.73772	2.67566	99.8519	99.4784	-69.8112	-109.789	-101.617	290.789	-87.798	58.7509	114.286	204.946	-395.656	202.216	-183.348	-37.5171	-91.4627	640.891	-288.615	353.828	-248.688	-487.795	45.5943	-273.89	405.455	42.6883	-25.5825	127.809	-130.582	-63.8028	-67.8623	2.14526	-76.238	203.332	-182.369	136.029
342	5	490.345	3.73639	2.69748	101.823	99.54	-69.8112	-109.789	-101.617	290.789	-87.798	58.7509	114.286	204.946	-395.656	202.216	-183.348	-37.5171	-91.4627	640.891	-288.615	353.828	-248.688	-487.795	50.1583	-287.749	417.852	25.548	-5.58254	125.009	-130.284	-64.9912	-66.4051	0.576804	-75.7725	200.019	-176.689	137.597
342	6	490.345	3.73639	2.69748	101.823	99.54	-69.8112	-109.789	-101.617	290.789	-87.798	58.7509	114.286	204.946	-395.656	202.216	-183.348	-37.5171	-91.4627	640.891	-288.615	353.828	-248.688	-487.795	50.1583	-287.749	417.852	25.548	-5.58254	125.009	-130.284	-64.9912	-66.4051	0.576804	-75.7725	200.019	-176.689	137.597
343	1	422.284	3.68494	2.69524	100.141	97.9038	-69.8278	-110.941	-100.88	290.49	-87.2736	58.7069	112.839	203.925	-393.67	198.447	-180.734	-37.7419	-84.8571	640.636	-288.661	366.758	-268.688	-486.674	50.1586	-287.746	417.85	25.5447	-5.57868	125.009	-130.284	-64.9912	-66.4051	0.576804	-75.7725	200.019	-176.689	137.597
343	2	544.353	3.66676	2.67268	99.0658	96.9679	-69.8278	-110.941	-100.88	290.49	-87.2736	58.7069	104.273	196.922	-380.779	178.447	-168.331	-38.7544	-84.876	640.66	-288.675	366.715	-268.613	-486.676	50.2782	-288.314	418.57	25.1626	-5.28106	124.847	-131.201	-58.6919	-73.7764	9.0687	-84.8123	200.309	-176.689	137.597
343	3	458.954	3.73731	2.70088	100.16	98.1414	-69.606	-109.682	-101.987	292.909	-89.7832	58.8523	113.128	202.856	-392.346	198.166	-180.013	-38.3872	-84.5634	639.534	-287.577	367.43	-269.585	-486.297	50.1105	-287.451	417.63	26.4628	-6.65704	125.037	-131.993	-62.7377	-67.7446	-0.62309	-76.3776	199.43	-175.372	138.148
343	4	551.988	3.71662	2.64815	101.336	99.366	-69.6233	-108.607	-103.027	293.542	-90.4715	58.8534	113.073	202.82	-392.278	198.009	-179.902	-38.3864	-84.8403	639.684	-287.723	366.868	-268.733	-486.4	47.5309	-287.708	415.223	33.2315	-13.6818	128.506	-122.891	-73.8105	-58.9477	-14.7604	-56.5505	193.453	-175.267	138.189
343	5	562.068	3.75639	2.71983	105.111	100.815	-69.6233	-108.607	-103.027	293.542	-90.4715	58.8534	113.073	202.82	-392.278	198.009	-179.902	-38.3864	-91.6555	647.268	-293.55	356.268	-251.714	-487.685	51.3784	-299.26	427.218	15.6885	6.31824	125.014	-122.888	-73.8189	-58.9358	-14.7845	-56.5413	193.416	-172.328	139.304
343	6	562.068	3.75639	2.71983	105.111	100.815	-69.6233	-108.607	-103.027	293.542	-90.4715	58.8534	113.073	202.82	-392.278	198.009	-179.902	-38.3864	-91.6555	647.268	-293.55	356.268	-251.714	-487.685	51.3784	-299.26	427.218	15.6885	6.31824	125.014	-122.888	-73.8189	-58.9358	-14.7845	-56.5413	193.416	-172.328	139.304
344	1	504.314	3.7103	2.70685	103.092	98.9054	-69.2979	-111.194	-101.329	293.67	-90.0593	59.0411	107.733	199.587	-385.676	183.197	-169.427	-38.9518	-85.149	645.858	-292.799	370.67	-273.295	-486.345	51.4886	-299.572	427.657	15.083	7.03617	124.869	-122.829	-73.9153	-58.8341	-14.9837	-56.3051	193.385	-172.364	139.29
344	2	648.177	3.70233	2.68627	103.931	99.1338	-69.6885	-109.448	-102.581	292.827	-89.5629	59.0598	107.722	197.925	-382.977	187.41	-173.861	-39.7454	-85.1599	645.877	-292.81	370.646	-273.251	-486.345	51.4996	-299.608	427.707	15.0269	7.09218	124.852	-117.833	-83.2581	-49.6608	-31.6291	-36.3051	190.644	-172.364	139.29
344	3	478.294	3.77417	2.74141	105.024	100.646	-65.8928	-117.232	-98.0537	310.469	-105.284	59.494	107.756	197.926	-382.995	187.486	-173.937	-39.7454	-84.4181	645.574	-292.583	371.857	-275.182	-486.225	51.624	-299.484	428.012	13.1991	8.94198	124.472	-126.891	-74.1498	-56.4188	-17.183	-56.881	195.494	-172.74	139.152
344	4	669.296	3.72506	2.69833	103.156	99.879	-68.0484	-116.438	-98.1852	307.399	-101.976	59.4176	94.599	193.111	-371.11	154.793	-150.387	-39.4313	-84.7098	640.794	-287.686	372.181	-275.359	-485.331	51.3669	-299.044	427.204	15.1311	6.86924	124.923	-127.137	-73.1489	-57.5267	-15.3819	-58.9018	195.367	-172.524	139.19
344	5	621.183	3.72096	2.67814	101.359	99.5553	-68.0484	-116.438	-98.1852	307.399	-101.976	59.4176	94.599	193.111	-371.11	154.793	-150.387	-39.4313	-84.7098	640.794	-287.686	372.181	-275.359	-485.331	48.7462	-291.88	417.269	33.4002	-13.1308	129.068	-127.137	-73.1498	-57.5264	-15.3812	-58.9001	195.371	-172.882	139.053
344	6	621.183	3.72096	2.67814	101.359	99.5553	-68.0484	-116.438	-98.1852	307.399	-101.976	59.4176	94.599	193.111	-371.11	154.793	-150.387	-39.4313	-84.7098	640.794	-287.686	372.181	-275.359	-485.331	48.7462	-291.88	417.269	33.4002	-13.1308	129.068	-127.137	-73.1498	-57.5264	-15.3812	-58.9001	195.371	-172.882	139.053
345	1	676.422	3.64812	2.64033	97.3066	96.597	-69.1908	-127.726	-89.6739	294.294	-87.9438	59.1195	94.599	193.111	-371.11	154.793	-150.387	-39.4313	-79.2881	634.327	-283.087	385.15	-295.359	-483.088	48.516	-283.743	408.657	34.7773	-13.4733	129.964	-127.137	-73.1498	-57.5264	-15.3812	-58.9001	195.371	-172.882	139.053
345	2	847.473	3.63444	2.64049	98.4429	96.674	-70.7928	-115.96	-98.971	292.287	-87.5257	59.3875	93.9204	194.032	-370.358	154.538	-150.93	-40.4541	-79.0375	635.215	-283.649	385.44	-295.383	-482.98	49.0939	-285.127	410.927	31.4465	-10.3543	129.119	-122.413	-82.0067	-48.9372	-30.8481	-40.2006	192.989	-173.121	138.949
345	3	467.181	3.73397	2.74985	97.7971	96.9438	-72.4748	-112.706	-98.412	285.892	-85.2381	61.8349	105.315	179.458	-374.61	174.347	-158.036	-29.6407	-78.8139	633.881	-282.722	382.697	-292.778	-483.05	48.9983	-284.883	410.599	31.8907	-10.8394	129.255	-129.746	-76.9854	-51.8329	-20.1737	-55.8022	197.424	-173.053	138.978
345	4	460.224	3.72169	2.71897	96.0269	95.8149	-72.4748	-112.706	-98.412	285.892	-85.2381	61.8349	105.314	179.457	-374.609	174.346	-158.036	-29.6406	-80.2077	635.479	-284.188	378.704	-287.29	-483.873	47.9501	-285.325	409.855	35.1164	-14.2138	130.759	-131.565	-66.3934	-63.825	-1.52321	-75.8022	197.755	-173.053	138.978
345	5	478.947	3.77434	2.82873	98.4195	97.1392	-72.2404	-111.93	-99.0133	287.008	-86.4727	62.0434	105.336	179.345	-374.4	174.736	-158.414	-29.7188	-88.1748	648.172	-293.287	366.275	-267.894	-485.789	48.1001	-283.771	408.587	34.1564	-13.0583	130.664	-131.452	-66.6923	-63.1386	-2.99741	-75.4021	195.373	-168.07	140.724
345	6	478.947	3.77434	2.82873	98.4195	97.1392	-72.2404	-111.93	-99.0133	287.008	-86.4727	62.0434	105.336	179.345	-374.4	174.736	-158.414	-29.7188	-88.1748	648.172	-293.287	366.275	-267.894	-485.789	48.1001	-283.771	408.587	34.1564	-13.0583	130.664	-131.452	-66.6923	-63.1386	-2.99741	-75.4021	195.373	-168.07	140.724
346	1	363.188	3.71021	2.79998	95.4175	95.2326	-71.1988	-125.242	-91.5313	284.765	-80.0474	59.7054	105.336	179.345	-374.4	174.736	-158.414	-29.7188	-81.2322	635.732	-283.941	377.233	-287.894	-483.518	48.1001	-283.771	408.587	34.1564	-13.0583	130.664	-131.452	-66.6923	-63.1386	-2.99741	-75.4021	195.373	-168.07	140.724
346	2	490.458	3.75468	2.82935	96.5093	95.5285	-75.1943	-105.242	-106.211	276.46	-75.3947	60.29	105.333	179.334	-374.387	174.74	-158.421	-29.7188	-81.9381	639.322	-286.325	375.138	-283.805	-483.411	49.2786	-287.779	413.55	29.5905	-8.83859	129.53	-131.452	-66.6923	-63.1386	-2.99741	-75.4021	195.373	-168.07	140.724
346	3	426.342	3.77366	2.78559	97.6731	96.1153	-75.1943	-105.242	-106.211	276.46	-75.3947	60.29	110.579	198.184	-394.387	176.139	-155.761	-32.4514	-81.9382	639.32	-286.323	375.137	-283.803	-483.411	49.2789	-287.78	413.551	29.5874	-8.83509	129.53	-131.229	-69.1134	-60.1317	-8.23115	-70.0391	195.168	-168.07	140.724
346	4	496.947	3.72577	2.75525	98.776	96.9742	-75.2667	-101.896	-109.192	277.188	-76.6491	60.479	110.496	197.582	-393.444	177.237	-156.955	-32.6017	-81.5886	639.179	-286.307	375.77	-284.77	-483.378	47.6578	-285.41	410.135	32.9898	-12.6353	131.598	-124.503	-80.535	-49.8827	-23.6007	-50.2741	191.635	-168.822	140.587
346	5	503.471	3.70937	2.70867	96.8043	96.8935	-75.2667	-101.896	-109.192	277.188	-76.6491	60.479	110.496	197.582	-393.444	177.237	-156.955	-32.6017	-80.8538	638.106	-285.513	376.842	-286.49	-483.22	44.0439	-273.587	397.632	50.6226	-32.6353	135.244	-124.503	-80.535	-49.8827	-23.6007	-50.2741	191.635	-170.483	139.981
346	6	503.471	3.70937	2.70867	96.8043	96.8935	-75.2667	-101.896	-109.192	277.188	-76.6491	60.479	110.496	197.582	-393.444	177.237	-156.955	-32.6017	-80.8538	638.106	-285.513	376.842	-286.49	-483.22	44.0439	-273.587	397.632	50.6226	-32.6353	135.244	-124.503	-80.535	-49.8827	-23.6007	-50.2741	191.635	-170.483	139.981
347	1	337.062	3.69115	2.71207	94.8117	95.8432	-71.93	-121.896	-95.5663	281.971	-76.3661	58.9634	110.496	197.582	-393.443	177.237	-156.956	-32.6018	-78.2718	632.636	-282.041	384.085	-297.76	-482.237	43.3347	-268.122	391.869	52.9849	-34.3358	135.902	-124.503	-80.535	-49.8827	-23.6007	-50.2741	191.635	-170.483	139.981
347	2	471.726	3.7333	2.72454	95.8109	95.8355	-76.0749	-101.896	-110.371	273.001	-71.0899	59.3876	110.495	197.58	-393.44	177.239	-156.958	-32.6023	-78.3315	633.006	-282.276	383.867	-297.348	-482.23	45.4215	-277.635	402.369	46.3676	-29.057	134.674	-124.483	-80.5574	-49.8653	-23.6483	-50.2135	191.623	-170.483	139.981
347	3	465.281	3.80867	2.73454	95.2189	95.374	-73.3744	-105.43	-108.131	285.215	-82.1891	59.9947	118.275	211.741	-409.165	192.545	-165.687	-35.5285	-77.587	632.539	-282.001	385.541	-299.75	-482.049	45.7204	-274.378	400.291	36.883	-19.0738	133.345	-131.785	-69.6981	-59.0878	-9.02283	-69.5216	195.937	-171.169	139.77
347	4	462.753	3.77512	2.69977	96.5404	96.1068	-73.2181	-103.967	-110.105	287.954	-84.4945	59.5375	112.946	207.814	-403.724	174.001	-151.454	-34.3033	-77.8062	632.934	-282.386	384.89	-298.879	-482.273	45.7412	-274.105	400.266	35.7025	-17.7772	133.049	-125.764	-79.8584	-49.9811	-22.9803	-51.6433	192.462	-171.383	139.686
347	5	463.869	3.76123	2.65113	94.6456	96.206	-73.2181	-103.967	-110.105	287.954	-84.4945	59.5375	112.946	207.814	-403.724	174.001	-151.454	-34.3033	-77.166	631.825	-281.607	385.989	-300.528	-482.096	42.2737	-261.176	387.362	53.3404	-37.7772	136.02	-125.764	-79.8588	-49.981	-22.9798	-51.6423	192.465	-173.269	138.963
347	6	463.869	3.76123	2.65113	94.6456	96.206	-73.2181	-103.967	-110.105	287.954	-84.4945	59.5375	112.946	207.814	-403.724	174.001	-151.454	-34.3033	-77.166	631.825	-281.607	385.989	-300.528	-482.096	42.2737	-261.176	387.362	53.3404	-37.7772	136.02	-125.764	-79.8588	-49.981	-22.9798	-51.6423	192.465	-173.269	138.963
348	1	330.731	3.74008	2.63501	92.2252	94.6147	-71.3257	-123.967	-94.4532	285.601	-79.2505	58.9231	112.94	207.591	-403.314	174.592	-152.081	-34.4539	-75.6755	626.311	-277.951	394.935	-312.353	-480.881	42.1409	-256.274	382.895	53.9972	-37.5803	135.625	-125.764	-79.8588	-49.981	-22.9798	-51.6423	192.465	-173.269	138.963
348	2	517.05	3.73838	2.61152	94.4343	95.4971	-72.5648	-115.549	-101.11	284.088	-78.9482	59.0802	107.649	195.674	-383.282	182.915	-166.65	-38.4659	-75.4378	626.383	-277.996	395.79	-313.272	-480.736	43.9333	-265.719	393.953	46.2259	-31.7025	134.347	-125.891	-79.5332	-50.305	-22.4815	-52.1883	192.608	-173.344	138.934
348	3	496.364	3.8105	2.63227	94.0282	95.3506	-71.1559	-120.164	-97.2126	288.988	-83.2267	59.4454	116.469	205.241	-397.161	202.915	-178.978	-39.3896	-75.4378	626.382	-277.994	395.79	-313.271	-480.735	43.9623	-265.723	393.836	43.8092	-28.9513	134.252	-130.975	-71.5879	-57.1201	-11.7196	-66.3785	195.222	-173.344	138.934
348	4	480.705	3.77769	2.63043	95.5324	96.0887	-71.2271	-117.223	-100.409	291.256	-85.4302	59.0886	116.243	205.079	-396.88	202.28	-178.533	-39.3703	-75.6058	627.374	-278.949	394.495	-311.807	-481.156	44.2186	-263.441	392.408	41.3404	-26.4487	133.447	-125.564	-82.0611	-47.2486	-27.0748	-47.4379	192.282	-173.508	138.87
348	5	490.987	3.76648	2.58053	93.8036	96.4332	-71.2271	-117.223	-100.409	291.256	-85.4302	59.0886	116.243	205.079	-396.88	202.28	-178.533	-39.3703	-75.205	626.502	-278.35	395.328	-312.97	-481.023	40.6964	-248.844	379.099	58.8418	-46.4487	135.371	-125.564	-82.0612	-47.2487	-27.0746	-47.4377	192.282	-175.648	137.996
348	6	490.987	3.76648	2.58053	93.8036	96.4332	-71.2271	-117.223	-100.409	291.256	-85.4302	59.0886	116.243	205.079	-396.88	202.28	-178.533	-39.3703	-75.205	626.502	-278.35	395.328	-312.97	-481.023	40.6964	-248.844	379.099	58.8418	-46.4487	135.371	-125.564	-82.0612	-47.2487	-27.0746	-47.4377	192.282	-175.648	137.996
349	1	456.857	3.75356	2.56963	92.7176	95.5328	-71.1258	-121.994	-96.7371	289.421	-82.9397	58.7193	109.449	200.026	-387.888	182.544	-164.494	-39.4999	-75.0701	625.094	-277.311	398.209	-316.283	-480.649	41.1495	-247.494	378.591	56.9298	-44.1789	134.3	-125.631	-80.9948	-48.3308	-26.1823	-48.3648	192.199	-175.599	138.016
349	2	665.684	3.75043	2.56259	93.9891	96.4516	-72.8953	-112.059	-104.405	286.175	-81.0881	58.6854	107.812	190.483	-372.319	199.763	-184.293	-43.3881	-74.4474	625.535	-277.386	401.078	-319.318	-480.148	41.9722	-254.847	386.853	52.7804	-41.4192	133.572	-124.923	-81.1688	-48.4382	-27.2147	-46.8676	191.705	-175.557	138.032
349	3	458.151	3.82815	2.59049	93.2644	95.6215	-71.0188	-116.552	-100.992	293.593	-87.6546	59.057	113.053	205.471	-392.186	195.289	-174.77	-42.8598	-74.1014	625.293	-277.318	402.496	-321.057	-480.042	42.1184	-252.912	385.211	49.0502	-37.3153	133.124	-131.239	-72.6679	-55.1512	-16.1291	-62.354	194.767	-175.346	138.121
349	4	473.939	3.82496	2.58504	91.2477	93.9961	-71.0188	-116.552	-100.992	293.593	-87.6546	59.057	113.053	205.471	-392.186	195.289	-174.77	-42.8598	-74.3791	626.087	-277.973	401.076	-319.368	-480.321	41.9614	-253.905	385.693	49.3009	-37.4867	133.578	-135.035	-61.1858	-67.0751	1.45636	-82.354	196.73	-175.346	138.121
349	5	490.252	3.8581	2.73826	95.2808	94.738	-70.7265	-114.202	-103.39	295.929	-89.8991	59.1085	112.922	205.415	-392.05	194.89	-174.483	-42.8668	-78.8613	638.206	-285.907	392.087	-307.302	-481.761	46.1761	-269.765	399.635	29.3658	-14.5733	131.538	-134.144	-62.1352	-65.8332	-2.29506	-79.2323	193.288	-166.815	140.764
349	6	490.252	3.8581	2.73826	95.2808	94.738	-70.7265	-114.202	-103.39	295.929	-89.8991	59.1085	112.922	205.415	-392.05	194.89	-174.483	-42.8668	-78.8613	638.206	-285.907	392.087	-307.302	-481.761	46.1761	-269.765	399.635	29.3658	-14.5733	131.538	-134.144	-62.1352	-65.8332	-2.29506	-79.2323	193.288	-166.815	140.764
350	1	511.363	3.83597	2.71254	94.378	93.8933	-70.7622	-116.468	-101.44	294.333	-88.168	59.0522	106.541	203.721	-386.304	174.89	-159.969	-43.4453	-78.7218	637.532	-285.413	393.135	-308.606	-481.61	46.1761	-269.765	399.635	29.3658	-14.5733	131.538	-134.144	-62.1352	-65.8332	-2.29506	-79.2323	193.288	-166.815	140.764
350	2	859.105	3.82807	2.70346	96.0306	94.8148	-73.0017	-105.097	-109.896	289.546	-85.3661	59.1717	99.2199	195.512	-366.26	177.614	-170.508	-49.9092	-78.2686	637.89	-285.116	388.798	-303.233	-481.411	46.7179	-273.697	404.344	27.7114	-13.8185	130.996	-134.218	-61.812	-66.2602	-1.56952	-79.8974	193.568	-167.038	140.684
350	3	725.33	3.84801	2.73251	96.1503	95.7465	-73.0017	-105.097	-109.896	289.546	-85.3661	59.1717	103.218	179.414	-356.54	197.614	-186.171	-45.3804	-78.2684	637.883	-285.11	388.797	-303.232	-481.409	46.7182	-273.698	404.345	27.7067	-13.8132	130.995	-134.218	-62.2792	-65.6476	-2.61027	-78.86	193.553	-167.038	140.684
350	4	794.85	3.82402	2.67773	97.3722	97.1589	-73.0177	-103.406	-111.627	291.143	-86.9849	59.067	103.23	179.427	-356.552	197.626	-186.159	-45.3689	-78.3599	637.904	-285.201	388.503	-302.857	-481.553	44.2126	-272.49	400.37	37.1331	-23.41	134.429	-124.552	-75.3557	-55.5727	-16.3403	-59.0203	187.771	-167.589	140.518
350	5	841.991	3.81267	2.63702	95.7608	97.3814	-73.0177	-103.406	-111.627	291.143	-86.9849	59.067	103.23	179.427	-356.552	197.626	-186.159	-45.3689	-78.352	637.888	-285.19	388.515	-302.875	-481.551	40.6874	-260.298	388.249	54.6925	-43.41	137.378	-124.551	-75.3567	-55.5718	-16.3413	-59.0182	187.773	-169.408	139.902
350	6	841.991	3.81267	2.63702	95.7608	97.3814	-73.0177	-103.406	-111.627	291.143	-86.9849	59.067	103.23	179.427	-356.552	197.626	-186.159	-45.3689	-78.352	637.888	-285.19	388.515	-302.875	-481.551	40.6874	-260.298	388.249	54.6925	-43.41	137.378	-124.551	-75.3567	-55.5718	-16.3413	-59.0182	187.773	-169.408	139.902
351	1	656.656	3.78505	2.61188	92.624	95.1971	-71.2999	-122.907	-95.6096	287.228	-80.7885	58.8799	103.23	179.427	-356.552	197.626	-186.159	-45.3689	-75.7626	627.913	-278.082	403.919	-322.875	-479.662	40.6874	-260.298	388.249	54.6925	-43.41	137.378	-124.551	-75.3567	-55.5718	-16.3413	-59.0182	187.773	-169.408	139.902
351	2	779.255	3.81101	2.61944	93.8274	95.1972	-74.8991	-102.907	-110.686	279.955	-76.677	59.0482	103.23	179.427	-356.552	197.626	-186.159	-45.3689	-75.8089	628.454	-278.356	403.426	-322.081	-479.664	41.7571	-269.653	398.434	51.2798	-41.6202	136.661	-122.098	-80.0785	-51.0552	-24.335	-49.3719	186.431	-169.408	139.902
351	3	811.366	4.1658	2.643	94.4323	96.9716	-63.6787	-110.651	-107.143	305.598	-104.302	67.0029	94.1157	169.955	-346.507	192.032	-199.409	-55.5073	-71.0062	621.382	-273.434	408.265	-327.601	-477.933	39.4069	-258.906	390.728	52.6198	-49.1716	140.186	-120.078	-71.6368	-64.1186	-17.305	-54.968	190.553	-171.39	138.946
351	4	808.162	4.14364	2.64324	93.0563	95.8828	-63.8107	-109.206	-109.013	307.097	-105.539	66.5457	94.1837	170.269	-347.076	191.574	-198.873	-55.352	-71.311	623.992	-275.82	403.959	-322.692	-478.82	39.4642	-257.555	390.037	51.1522	-47.7596	139.522	-123.206	-61.7785	-74.6577	-0.314994	-73.9421	191.728	-171.453	138.925
351	5	826.732	4.14123	2.60502	91.8163	96.5112	-63.7172	-108.89	-109.384	307.761	-106.151	66.5774	94.2278	170.39	-347.259	191.5	-198.757	-55.3332	-71.4447	623.732	-275.574	404.783	-323.391	-478.776	35.2628	-244.62	381.088	66.8332	-66.6972	139.08	-123.249	-61.5452	-74.965	0.0825766	-73.9832	192.585	-174.586	137.86
351	6	826.732	4.14123	2.60502	91.8163	96.5112	-63.7172	-108.89	-109.384	307.761	-106.151	66.5774	94.2278	170.39	-347.259	191.5	-198.757	-55.3332	-71.4447	623.732	-275.574	404.783	-323.391	-478.776	35.2628	-244.62	381.088	66.8332	-66.6972	139.08	-123.249	-61.5452	-74.965	0.0825766	-73.9832	192.585	-174.586	137.86
352	1	731.23	4.1054	2.5798	88.5609	93.6651	-66.3356	-122.574	-97.2572	296.914	-92.2606	63.0485	94.2278	170.39	-347.259	191.5	-198.757	-55.3332	-66.3918	619.895	-275.445	422.011	-343.391	-477.154	35.2628	-244.62	381.088	66.8332	-66.6972	139.08	-123.249	-61.5452	-74.965	0.0825766	-73.9832	192.585	-174.586	137.86
352	2	671.732	4.0881	2.6142	88.7521	93.7258	-66.3446	-122.342	-97.4283	296.894	-92.2779	63.0608	100.673	179.819	-367.259	191.315	-191.739	-51.2656	-66.4226	619.934	-275.428	421.915	-343.249	-477.165	35.3357	-250.443	387.123	65.79	-66.118	138.564	-123.249	-61.5452	-74.965	0.0825766	-73.9832	192.585	-174.586	137.86
352	3	698.946	4.11446	2.55356	89.2261	93.1952	-66.3633	-122.197	-97.5517	296.855	-92.2561	63.0647	102.27	199.81	-384.472	180.241	-179.571	-55.512	-66.5338	618.788	-274.602	422.717	-343.682	-477.072	35.2225	-249.768	385.871	64.0743	-63.8356	138.736	-122.951	-64.0322	-71.8132	-5.16457	-68.5619	192.264	-174.595	137.856
352	4	811.149	4.09142	2.52246	91.6978	94.4577	-66.3633	-122.197	-97.5517	296.855	-92.2561	63.0647	102.27	199.81	-384.472	180.241	-179.571	-55.512	-66.7106	622.918	-278.27	415.739	-336.272	-478.126	35.147	-251.719	386.79	64.6302	-64.2261	139.682	-115.985	-72.8771	-63.9681	-20.0998	-48.5619	188.177	-174.595	137.856
352	5	747.465	4.13033	2.68417	94.2834	94.0897	-66.2525	-121.138	-98.5596	297.755	-93.1756	63.1744	102.281	199.784	-384.414	180.38	-179.706	-55.5389	-70.2791	634.379	-286.602	408.277	-326.61	-478.992	40.2776	-265.095	395.085	46.421	-41.9552	140.568	-115.541	-71.6751	-64.927	-22.1349	-46.9255	186.083	-167.506	140.496
352	6	747.465	4.13033	2.68417	94.2834	94.0897	-66.2525	-121.138	-98.5596	297.755	-93.1756	63.1744	102.281	199.784	-384.414	180.38	-179.706	-55.5389	-70.2791	634.379	-286.602	408.277	-326.61	-478.992	40.2776	-265.095	395.085	46.421	-41.9552	140.568	-115.541	-71.6751	-64.927	-22.1349	-46.9255	186.083	-167.506	140.496
353	1	754.614	4.14027	2.68611	90.6678	90.969	-70.9033	-135.416	-85.6982	280.414	-73.1756	58.5839	102.283	199.78	-384.403	180.407	-179.733	-55.5447	-66.954	630.566	-285.591	422.688	-342.721	-477.572	39.8213	-259.979	391.878	44.493	-40.8849	140.103	-115.541	-71.6751	-64.927	-22.1349	-46.9255	186.083	-167.506	140.496
353	2	807.447	4.10049	2.67808	92.7054	92.081	-70.1127	-115.416	-100.431	282.519	-78.6221	60.9597	102.284	199.779	-384.399	180.414	-179.74	-55.5467	-67.9436	631.935	-285.337	419.598	-338.278	-477.892	40.5458	-271.932	404.913	42.0397	-39.2578	138.043	-115.539	-71.6765	-64.9257	-22.1381	-46.9215	186.082	-167.506	140.496
353	3	534.309	4.11704	2.67543	91.3025	91.4356	-69.4569	-117.748	-98.4696	286.352	-82.5242	61.2665	107.514	205.033	-393.818	188.262	-182.569	-54.7773	-67.1203	630.635	-284.292	420.165	-339.615	-477.705	40.477	-271.48	404.352	41.673	-38.7949	138.047	-122.678	-62.5959	-72.6045	-7.40314	-66.7265	189.123	-167.359	140.555
353	4	562.867	4.0995	2.63617	93.146	92.4245	-69.4569	-117.748	-98.4696	286.352	-82.5242	61.2665	107.514	205.033	-393.818	188.262	-182.569	-54.7773	-67.3184	632.544	-286.078	416.132	-335.161	-478.485	40.1932	-272.598	404.682	43.1315	-40.241	138.888	-115.804	-72.8491	-63.2499	-22.7203	-46.7265	184.909	-167.359	140.555
353	5	573.916	4.08682	2.6087	91.6663	92.8072	-69.3364	-116.777	-99.4507	287.302	-83.469	61.328	107.525	205.033	-393.819	188.312	-182.61	-54.7807	-67.263	632.124	-285.786	417.53	-336.575	-478.41	36.1821	-260.76	394.849	58.6027	-58.7386	140.165	-115.98	-71.6994	-64.3812	-22.0435	-47.4437	185.053	-169.556	139.883
353	6	573.916	4.08682	2.6087	91.6663	92.8072	-69.3364	-116.777	-99.4507	287.302	-83.469	61.328	107.525	205.033	-393.819	188.312	-182.61	-54.7807	-67.263	632.124	-285.786	417.53	-336.575	-478.41	36.1821	-260.76	394.849	58.6027	-58.7386	140.165	-115.98	-71.6994	-64.3812	-22.0435	-47.4437	185.053	-169.556	139.883
354	1	677.355	4.09009	2.59495	92.5231	93.5036	-69.4498	-117.902	-98.6107	286.852	-82.8152	61.1464	111.85	204.874	-393.722	208.312	-199.261	-56.4386	-67.1791	631.936	-285.753	417.972	-337.11	-478.359	36.1821	-260.76	394.849	58.6027	-58.7386	140.165	-115.98	-71.6994	-64.3812	-22.0435	-47.4437	185.053	-169.556	139.883
354	2	828.137	4.06796	2.60445	92.7738	93.4358	-69.4518	-117.848	-98.6502	286.848	-82.8207	61.1499	101.319	194.4	-373.722	188.771	-188.744	-59.4093	-67.2834	632.05	-285.714	417.664	-336.655	-478.393	36.3551	-265.829	400.466	58.1904	-58.7712	139.226	-115.98	-71.6994	-64.3812	-22.0435	-47.4437	185.053	-169.556	139.883
354	3	654.278	4.09587	2.60512	90.6581	91.8925	-66.9442	-123.936	-94.0282	297.753	-92.7869	61.6237	100.803	206.094	-385.007	172.734	-172.881	-60.3085	-66.6614	630.711	-284.749	420.225	-339.886	-478.053	36.4447	-261.628	396.416	54.4012	-54.3909	138.609	-122.909	-62.7492	-71.9604	-7.6379	-66.4181	189.21	-170.631	139.661
354	4	689.413	4.07985	2.57338	92.7102	92.9243	-66.9442	-123.936	-94.0282	297.753	-92.7869	61.6237	100.803	206.094	-385.007	172.734	-172.881	-60.3085	-67.1134	633.798	-287.465	414.536	-333.613	-479.104	36.3672	-262.536	396.813	54.9056	-54.8157	139.079	-115.989	-72.5057	-63.1509	-22.8667	-46.4181	185.12	-170.631	139.661
354	5	729.184	4.06731	2.53511	91.3015	93.5423	-66.8591	-123.358	-94.644	298.525	-93.5375	61.6538	100.794	206.106	-384.984	172.757	-172.916	-60.3322	-66.9914	633.127	-286.958	415.703	-334.842	-479.015	31.3076	-248.572	388.159	70.1047	-73.9192	137.986	-115.876	-70.6763	-64.9565	-22.859	-46.2134	184.992	-173.211	138.819
354	6	729.184	4.06731	2.53511	91.3015	93.5423	-66.8591	-123.358	-94.644	298.525	-93.5375	61.6538	100.794	206.106	-384.984	172.757	-172.916	-60.3322	-66.9914	633.127	-286.958	415.703	-334.842	-479.015	31.3076	-248.572	388.159	70.1047	-73.9192	137.986	-115.876	-70.6763	-64.9565	-22.859	-46.2134	184.992	-173.211	138.819
355	1	849.008	4.04157	2.51126	87.2686	90.4044	-71.0052	-135.956	-84.6653	280.47	-73.5375	58.5775	100.794	206.106	-384.984	172.757	-172.916	-60.3322	-63.9833	624.323	-282.915	432.624	-354.673	-476.266	31.1944	-246.569	386.616	70.1939	-74.0958	137.834	-115.876	-70.6763	-64.9565	-22.859	-46.2134	184.992	-173.211	138.819
355	2	911.845	4.00551	2.50707	89.1704	91.4425	-70.3597	-115.956	-99.613	282.607	-78.8376	60.8114	100.794	206.106	-384.984	172.757	-172.916	-60.3322	-64.7656	625.586	-282.321	428.403	-349.258	-476.637	31.2662	-258.323	398.711	68.9888	-73.7902	136.802	-115.876	-70.6763	-64.9565	-22.859	-46.2134	184.992	-173.211	138.819
355	3	528.423	4.04387	2.67181	88.9152	92.3847	-70.123	-116.738	-98.9391	283.317	-79.468	60.8968	107.285	197.326	-399.441	161.775	-152.916	-44.8278	-64.7655	625.413	-282.156	428.444	-349.254	-476.569	31.2722	-258.317	398.68	68.9608	-73.7465	136.814	-118.044	-67.907	-67.324	-18.1641	-52.4405	186.015	-173.211	138.819
355	4	600.005	3.98844	2.5284	86.9353	91.0824	-71.4164	-113.195	-100.36	280.405	-78.9851	62.0403	107.003	197.798	-398.821	162.753	-154.337	-45.4879	-63.7322	624.797	-281.956	422.491	-344.239	-477.011	31.1414	-261.064	399.577	71.6549	-76.0397	138.426	-121.026	-57.0036	-79.1931	-0.422368	-71.9727	187.259	-173.226	138.814
355	5	577.534	4.00638	2.57404	88.0911	90.3633	-71.3796	-112.557	-100.943	280.817	-79.4608	62.1441	106.955	197.588	-398.5	162.944	-154.587	-45.5252	-63.9571	624.138	-281.356	423.707	-345.126	-477.07	37.4382	-273.731	405.181	55.7947	-55.3938	140.39	-121.065	-56.846	-79.3026	-0.433348	-73.1202	184.688	-167.732	140.651
355	6	577.534	4.00638	2.57404	88.0911	90.3633	-71.3796	-112.557	-100.943	280.817	-79.4608	62.1441	106.955	197.588	-398.5	162.944	-154.587	-45.5252	-63.9571	624.138	-281.356	423.707	-345.126	-477.07	37.4382	-273.731	405.181	55.7947	-55.3938	140.39	-121.065	-56.846	-79.3026	-0.433348	-73.1202	184.688	-167.732	140.651
356	1	567.946	4.03197	2.60612	86.0241	89.3626	-70.8888	-132.557	-87.8631	280.937	-73.9925	58.5849	106.955	197.588	-398.5	162.944	-154.587	-45.5252	-62.8305	620.677	-280.468	427.939	-350.791	-476.451	36.2232	-266.118	396.548	60.5322	-59.9129	142.703	-121.065	-56.846	-79.3026	-0.433348	-73.1202	184.688	-167.732	140.651
356	2	544.132	3.95235	2.56177	84.9157	88.625	-71.3755	-116.96	-99.6842	281.92	-77.8424	59.8209	106.945	197.813	-398.503	163.401	-155.108	-45.6702	-62.851	620.437	-279.665	426.998	-349.707	-476.479	36.5004	-270.204	401.261	60.0515	-59.818	141.631	-125.326	-43.9095	-93.2955	16.866	-92.7708	186.506	-167.638	140.682
356	3	495.075	4.03477	2.56051	86.4391	89.5454	-71.1143	-115.219	-101.897	284.412	-79.952	59.4897	112.343	214.036	-411.444	174.594	-161.967	-51.2097	-62.8418	617.354	-276.827	429.786	-351.76	-475.253	36.6255	-268.778	400.406	57.8815	-57.6806	141.089	-128.045	-53.1519	-79.2756	-4.00237	-74.1499	186.946	-167.902	140.6
356	4	538.881	4.0049	2.51619	89.2492	91.1275	-71.1001	-114.356	-102.704	284.957	-80.5577	59.5339	112.349	213.944	-411.24	174.951	-162.34	-51.2835	-62.8268	621.95	-280.92	421.402	-343.284	-476.758	36.0326	-270.274	401.12	58.7454	-58.3419	141.888	-118.173	-64.6793	-70.3759	-17.209	-54.3027	181.245	-168.074	140.547
356	5	728.35	4.00413	2.48163	88.929	92.3567	-71.0318	-113.584	-103.538	285.826	-81.3628	59.5197	112.382	213.825	-411.022	175.409	-162.797	-51.3543	-62.9711	621.496	-280.504	422.721	-344.464	-476.73	31.2575	-258.245	393.51	73.19	-76.3249	141.488	-114.741	-70.2391	-64.3787	-30.052	-33.6973	193.089	-184.487	135.663
356	6	728.35	4.00413	2.48163	88.929	92.3567	-71.0318	-113.584	-103.538	285.826	-81.3628	59.5197	112.382	213.825	-411.022	175.409	-162.797	-51.3543	-62.9711	621.496	-280.504	422.721	-344.464	-476.73	31.2575	-258.245	393.51	73.19	-76.3249	141.488	-114.741	-70.2391	-64.3787	-30.052	-33.6973	193.089	-184.487	135.663
357	1	658.367	3.99901	2.45081	89.5459	92.5225	-71.157	-123.807	-95.1428	283.005	-77.166	58.9217	111.165	206.781	-396.139	193.634	-182.797	-56.7423	-62.8737	621.267	-280.471	423.469	-345.335	-476.657	31.2575	-258.245	393.51	73.19	-76.3249	141.488	-114.741	-70.2391	-64.3787	-30.052	-33.6973	193.089	-184.487	135.663
357	2	714	3.98301	2.45509	89.0266	92.1289	-70.8182	-123.843	-95.6237	285.829	-79.4151	58.5274	105.19	204.285	-390.568	174.561	-168.671	-56.6854	-63.0395	620.778	-279.895	425.273	-347.051	-476.473	31.5106	-257.223	393.315	71.1888	-74.3751	140.551	-114.932	-69.1555	-65.487	-28.8409	-35.2672	192.562	-183.969	135.852
357	3	495.659	4.03344	2.47417	88.1183	91.9499	-70.8182	-123.843	-95.6237	285.829	-79.4151	58.5274	109.849	209.817	-399.445	181.386	-171.016	-56.2888	-63.0417	619.512	-278.664	425.558	-347.019	-475.975	31.5106	-257.223	393.315	71.1884	-74.3745	140.551	-122.532	-61.2534	-71.8962	-14.1631	-55.2672	196.21	-183.969	135.852
357	4	545.332	4.01494	2.45677	88.5377	92.1165	-71.274	-120.901	-98.61	286.935	-80.7047	58.2661	109.926	209.779	-399.338	181.988	-171.579	-56.3513	-62.5202	618.367	-277.759	427.392	-349.368	-475.901	30.7857	-253.135	391.048	71.6668	-75.5555	139.178	-117.668	-70.7128	-61.8899	-32.0955	-36.3064	192.825	-183.118	137.08
357	5	536.623	4.03178	2.49988	89.8446	91.3783	-71.2187	-120.367	-99.1284	287.365	-81.16	58.3461	109.946	209.735	-399.271	182.158	-171.738	-56.3716	-62.9145	617.736	-277.128	428.74	-350.214	-476.027	36.7849	-269.103	398.482	55.4413	-54.6169	143.158	-117.494	-70.7804	-61.7824	-32.9463	-35.5903	192.307	-180.285	138.693
357	6	536.623	4.03178	2.49988	89.8446	91.3783	-71.2187	-120.367	-99.1284	287.365	-81.16	58.3461	109.946	209.735	-399.271	182.158	-171.738	-56.3716	-62.9145	617.736	-277.128	428.74	-350.214	-476.027	36.7849	-269.103	398.482	55.4413	-54.6169	143.158	-117.494	-70.7804	-61.7824	-32.9463	-35.5903	192.307	-180.285	138.693
358	1	710.854	4.05206	2.48735	89.7762	91.2705	-71.6263	-129.702	-90.7725	281.635	-74.7553	58.096	112.359	206.747	-393.595	202.158	-190.206	-59.1914	-62.7841	616.624	-276.564	431.764	-353.461	-475.792	36.6623	-265.86	395.876	54.4566	-53.6502	142.837	-117.494	-70.7804	-61.7824	-32.9463	-35.5903	192.307	-180.285	138.693
358	2	691.315	3.99813	2.5015	91.4785	92.3678	-71.5734	-110.148	-106.089	284.158	-79.8639	59.2048	111.525	206.25	-392.387	200.271	-189.047	-59.3999	-63.3383	617.089	-275.505	429.463	-350.319	-475.945	37.305	-275.133	406.84	53.0626	-53.2085	140.169	-117.621	-70.4169	-62.141	-32.4073	-36.4037	192.021	-179.971	138.853
358	3	498.459	4.06385	2.53564	89.7739	91.1959	-71.6804	-107.716	-108.611	285.195	-80.9426	58.9786	116.304	221.035	-412.374	191.325	-174.725	-58.083	-63.1393	616.156	-274.806	431.79	-352.671	-475.617	37.2749	-272.692	404.628	49.855	-49.7415	139.864	-125.776	-61.8257	-68.4772	-19.0558	-55.7553	195.356	-179.373	139.181
358	4	514.248	4.05554	2.52557	88.0304	89.953	-71.6804	-107.716	-108.611	285.195	-80.9426	58.9786	116.304	221.035	-412.374	191.325	-174.725	-58.083	-63.1084	618.281	-276.669	428.009	-348.953	-476.192	37.2696	-273.182	404.85	50.0148	-49.8214	140.066	-129.684	-50.347	-80.6352	-1.41989	-75.7553	197.312	-179.373	139.181
358	5	522.138	4.07956	2.68082	91.2304	90.1426	-71.598	-105.837	-110.495	286.403	-82.1268	58.9838	116.36	221.013	-412.36	191.585	-174.943	-58.097	-65.8662	630.573	-285.353	421.774	-341.64	-476.729	41.6568	-283.487	414.074	31.0602	-27.872	137.738	-129.038	-50.6071	-80.1122	-4.33222	-73.4933	194.168	-170.893	141.771
358	6	522.138	4.07956	2.68082	91.2304	90.1426	-71.598	-105.837	-110.495	286.403	-82.1268	58.9838	116.36	221.013	-412.36	191.585	-174.943	-58.097	-65.8662	630.573	-285.353	421.774	-341.64	-476.729	41.6568	-283.487	414.074	31.0602	-27.872	137.738	-129.038	-50.6071	-80.1122	-4.33222	-73.4933	194.168	-170.893	141.771
359	1	545.317	4.08857	2.66729	91.7648	90.5874	-71.3743	-112.18	-105.137	285.565	-80.5579	58.908	120.357	219.496	-411.018	211.585	-191.78	-59.5207	-65.6823	630.075	-285.243	423.408	-343.555	-476.593	41.5984	-282.006	412.785	30.1145	-26.8265	137.698	-129.038	-50.6071	-80.1122	-4.33222	-73.4933	194.168	-170.893	141.771
359	2	622.232	4.03395	2.65103	92.4377	90.5688	-71.5885	-109.364	-107.281	285.031	-80.5137	59.0253	110.29	208.642	-391.329	191.585	-180.197	-62.6355	-65.7606	630.173	-285.201	423.084	-343.108	-476.622	42.2498	-290.931	423.246	31.013	-28.747	135.383	-129.038	-50.6071	-80.1122	-4.33222	-73.4933	194.168	-170.893	141.771
359	3	424.985	4.10235	2.69157	95.6987	93.0103	-66.175	-126.464	-93.6142	306.488	-99.7955	60.1813	110.238	208.67	-391.318	191.397	-180.054	-62.6454	-65.049	629.377	-284.712	424.645	-345.37	-476.371	42.2084	-289.059	421.372	25.3701	-22.3794	134.94	-127.406	-61.5787	-66.6861	-24.079	-53.199	192.866	-170.89	142.105
359	4	423.599	4.08587	2.65436	94.1797	92.1947	-66.175	-126.464	-93.6142	306.488	-99.7955	60.1813	110.238	208.669	-391.318	191.397	-180.054	-62.6454	-65.1558	630.601	-285.853	421.851	-342.456	-476.961	41.5192	-291.604	421.219	30.9584	-27.6525	137.394	-129.51	-51.1897	-78.6076	-5.46488	-73.199	193.254	-170.89	142.105
359	5	423.776	4.07046	2.64719	92.7679	92.4308	-66.0617	-124.981	-95.2385	307.835	-101.094	60.1566	110.202	208.675	-391.295	191.282	-179.972	-62.6534	-65.0793	630.258	-285.685	424.012	-344.612	-476.885	38.5585	-282.619	411.006	46.8991	-45.6491	140.736	-129.183	-51.5362	-78.4434	-6.07035	-71.5898	194.755	-174.014	141.005
359	6	423.776	4.07046	2.64719	92.7679	92.4308	-66.0617	-124.981	-95.2385	307.835	-101.094	60.1566	110.202	208.675	-391.295	191.282	-179.972	-62.6534	-65.0793	630.258	-285.685	424.012	-344.612	-476.885	38.5585	-282.619	411.006	46.8991	-45.6491	140.736	-129.183	-51.5362	-78.4434	-6.07035	-71.5898	194.755	-174.014	141.005
360	1	482.782	4.05	2.62854	91.7714	91.4196	-66.3167	-125.587	-94.6294	306.314	-99.561	60.0881	104.073	210.389	-388.166	171.282	-165.425	-64.1014	-65.0502	630.063	-285.575	424.42	-345.053	-476.824	38.5419	-282.16	410.637	46.8063	-45.5695	140.718	-129.183	-51.5362	-78.4434	-6.07035	-71.5898	194.755	-174.014	141.005
360	2	1312.53	3.99526	2.59154	92.4662	90.9878	-68.3212	-119.479	-95.535	298.32	-96.2888	63.4611	94.709	213.757	-367.968	176.838	-181.59	-79.2949	-65.2243	629.203	-284.095	419.669	-339.801	-477.077	38.626	-286.19	415.171	48.9246	-48.2402	139.933	-129.407	-51.1251	-78.8788	-5.27153	-72.4521	195.024	-174.132	140.963
360	3	1185.41	4.06595	2.60522	94.6232	92.4198	-65.9345	-128.94	-87.6944	305.875	-102.887	64.1734	94.709	213.757	-367.968	176.838	-181.59	-79.2949	-65.2112	628.388	-283.287	419.702	-339.605	-476.782	38.6636	-286.024	414.661	47.3251	-46.2535	140.003	-127.139	-62.6332	-65.3688	-24.1314	-52.4521	193.499	-174.132	140.963
360	4	1003.94	4.04196	2.59598	93.7707	92.1994	-65.8647	-127.701	-89.7653	309.365	-105.885	63.455	94.2167	214.565	-376.454	158.651	-162.488	-73.4334	-64.8002	627.512	-282.633	421.961	-342.295	-476.508	38.6833	-282.996	412.719	45.1298	-44.3262	139.155	-127.291	-61.7164	-66.4294	-22.5639	-54.1129	193.53	-174.154	140.941
360	5	1004.96	4.03339	2.58982	90.7028	91.4152	-65.7303	-128.673	-88.9046	308.806	-105.106	63.3679	94.1931	214.836	-376.588	158.571	-162.452	-73.5494	-64.8953	627.99	-283.03	421.876	-342.132	-476.53	35.7036	-273.222	404.182	59.1003	-60.5108	139.691	-132.639	-47.3035	-80.4717	-6.56462	-73.8701	195.277	-174.102	140.68
360	6	1004.96	4.03339	2.58982	90.7028	91.4152	-65.7303	-128.673	-88.9046	308.806	-105.106	63.3679	94.1931	214.836	-376.588	158.571	-162.452	-73.5494	-64.8953	627.99	-283.03	421.876	-342.132	-476.53	35.7036	-273.222	404.182	59.1003	-60.5108	139.691	-132.639	-47.3035	-80.4717	-6.56462	-73.8701	195.277	-174.102	140.68
361	1	718.375	4.03003	2.60632	90.1686	91.767	-67.9543	-132.82	-86.0504	295.865	-90.7385	61.3006	97.4425	194.836	-364.201	172.493	-171.346	-68.3038	-64.6673	626.269	-281.862	423.408	-343.885	-476.15	35.2757	-270.52	401.932	61.2698	-62.9275	139.84	-132.639	-47.3035	-80.4717	-6.56462	-73.8701	195.277	-174.102	140.68
361	2	906.378	4.00501	2.59916	89.1351	89.9216	-67.9543	-132.82	-86.0504	295.865	-90.7385	61.3006	95.2774	214.836	-371.582	169.633	-172.447	-78.568	-64.694	626.301	-281.847	423.297	-343.73	-476.16	35.2917	-271.004	402.496	61.2873	-63.0022	139.73	-132.721	-47.0337	-80.7586	-6.25796	-74.2159	195.314	-174.102	140.68
361	3	915.622	4.03395	2.5586	90.0779	90.8697	-68.1744	-130.238	-88.4608	297.017	-92.2202	61.3536	95.3105	214.265	-371.251	169.848	-172.589	-78.3533	-63.9173	619.164	-275.223	425.671	-345.397	-474.161	35.0955	-267.517	398.139	58.6241	-59.4941	140.065	-130.705	-58.7642	-66.7479	-25.3755	-54.6151	193.384	-173.501	141.014
361	4	785.66	4.02724	2.56537	89.8818	91.8543	-67.903	-129.532	-89.7012	299.589	-94.3074	61.0065	94.7891	202.77	-373.057	151.731	-152.579	-67.5136	-64.1322	619.372	-275.395	426.776	-346.359	-474.235	35.2412	-266.754	398.032	56.6303	-57.4711	139.365	-131.668	-53.2337	-73.1513	-16.0741	-64.4229	193.682	-173.49	141.025
361	5	787.329	4.01028	2.65722	91.9644	91.0966	-67.9058	-128.838	-90.3191	300.077	-94.9212	61.111	94.7894	202.764	-373.054	151.731	-152.578	-67.51	-66.6124	633.159	-286.974	417.556	-334.984	-475.238	39.4579	-281.205	407.562	40.5579	-38.0927	141.456	-134.382	-42.0403	-84.3113	-8.3313	-72.1024	196.825	-172.727	143.109
361	6	787.329	4.01028	2.65722	91.9644	91.0966	-67.9058	-128.838	-90.3191	300.077	-94.9212	61.111	94.7894	202.764	-373.054	151.731	-152.578	-67.51	-66.6124	633.159	-286.974	417.556	-334.984	-475.238	39.4579	-281.205	407.562	40.5579	-38.0927	141.456	-134.382	-42.0403	-84.3113	-8.3313	-72.1024	196.825	-172.727	143.109
362	1	714.813	3.99311	2.70423	91.674	92.0873	-68.1388	-128.496	-90.5284	299.326	-94.0905	60.8863	95.4618	183.28	-360.624	151.27	-149.128	-56.1694	-70.0618	634.197	-288.142	415.553	-334.857	-475.292	39.5748	-281.128	407.312	40.0882	-37.3285	141.417	-134.363	-42.1191	-84.2253	-8.40127	-72.0248	196.812	-172.724	143.11
362	2	696.754	3.98104	2.64944	92.0064	91.1949	-68.1388	-128.496	-90.5284	299.326	-94.0905	60.8863	96.9844	203.28	-374.858	152.428	-150.255	-62.9955	-70.2485	634.531	-288.174	414.869	-333.827	-475.349	39.69	-282.378	408.8	40.0483	-37.4738	141.127	-134.363	-42.1191	-84.2253	-8.40127	-72.0248	196.812	-172.724	143.11
362	3	567.814	4.05403	2.73321	93.0906	93.0872	-66.9906	-130.477	-88.5259	302.147	-97.0867	61.7755	100.74	183.145	-368.068	158.737	-151.126	-52.7614	-69.9455	632.654	-286.605	415.845	-334.84	-474.921	39.5662	-281.85	408.219	40.4405	-37.8629	141.275	-132.161	-53.928	-70.2981	-26.3348	-53.3884	195.452	-172.89	143.786
362	4	568.825	4.0435	2.69815	91.9237	92.6176	-66.9906	-130.477	-88.5259	302.147	-97.0867	61.7755	100.74	183.145	-368.068	158.737	-151.126	-52.7614	-70.2844	633.51	-287.353	413.385	-332.117	-475.565	38.6941	-284.347	408.783	44.3589	-41.3829	142.928	-134.056	-43.3153	-82.6757	-7.72136	-73.3884	195.877	-172.89	143.786
362	5	546.734	4.04342	2.73451	91.1784	93.2364	-66.6645	-133.668	-86.0117	300.675	-94.5562	61.1112	100.738	182.036	-367.639	158.238	-150.49	-52.2155	-70.919	635.441	-288.842	413.511	-331.786	-475.689	35.7106	-273.168	398.204	60.3926	-59.6598	144.137	-130.224	-50.174	-76.7468	-15.0084	-62.5262	194.324	-173.431	142.194
362	6	546.734	4.04342	2.73451	91.1784	93.2364	-66.6645	-133.668	-86.0117	300.675	-94.5562	61.1112	100.738	182.036	-367.639	158.238	-150.49	-52.2155	-70.919	635.441	-288.842	413.511	-331.786	-475.689	35.7106	-273.168	398.204	60.3926	-59.6598	144.137	-130.224	-50.174	-76.7468	-15.0084	-62.5262	194.324	-173.431	142.194
363	1	628.736	4.01342	2.70119	89.8469	91.2148	-69.4413	-134.336	-86.9685	288.663	-81.029	58.66	105.983	200.585	-382.32	170.818	-159.303	-58.9794	-70.4882	633.195	-287.431	418.802	-337.502	-474.889	35.6178	-269.647	395.636	60.3645	-59.7666	143.749	-130.084	-50.3827	-76.5419	-15.4378	-62.0155	194.229	-173.438	142.187
363	2	646.976	3.97867	2.6949	87.8885	89.9097	-69.6083	-129.401	-91.1423	289.442	-82.3262	58.8186	105.932	200.375	-381.906	171.312	-159.866	-59.079	-70.2371	632.775	-287.149	419.901	-338.831	-474.779	35.606	-268.595	395.182	59.7111	-59.3638	143.286	-135.193	-37.1518	-90.1113	0.876846	-81.2244	196.766	-173.289	142.24
363	3	491.224	4.03735	2.71383	89.9361	91.7657	-69.8247	-127.007	-93.0798	290.25	-83.7121	59.017	116.372	207.217	-397.491	190.938	-169.674	-56.6674	-69.279	628.55	-283.485	421.126	-340.394	-473.747	35.4332	-267.573	394.228	60.584	-60.3309	143.355	-134.867	-49.396	-74.3884	-19.3066	-61.5964	196.005	-173.226	142.267
363	4	516.363	4.01329	2.67905	90.6755	91.8333	-69.8848	-125.411	-94.6579	290.904	-84.4633	59.0059	116.397	207.218	-397.499	191.044	-169.758	-56.6713	-69.489	629.778	-284.647	418.629	-337.801	-474.632	34.9846	-266.525	393.244	60.5932	-60.3744	143.408	-125.995	-64.4504	-61.3762	-33.7196	-42.2863	190.836	-173.347	142.219
363	5	569.073	4.01493	2.64349	89.4526	92.5668	-69.7952	-125.304	-94.7942	291.382	-84.9008	59.0409	116.403	207.219	-397.502	191.066	-169.776	-56.6722	-69.7406	629.416	-284.293	419.403	-338.319	-474.6	30.6318	-253.396	384.556	76.6947	-79.6313	142.752	-125.873	-64.4826	-61.3543	-34.0201	-41.8995	190.756	-175.734	141.229
363	6	569.073	4.01493	2.64349	89.4526	92.5668	-69.7952	-125.304	-94.7942	291.382	-84.9008	59.0409	116.403	207.219	-397.502	191.066	-169.776	-56.6722	-69.7406	629.416	-284.293	419.403	-338.319	-474.6	30.6318	-253.396	384.556	76.6947	-79.6313	142.752	-125.873	-64.4826	-61.3543	-34.0201	-41.8995	190.756	-175.734	141.229
364	1	581.245	4.03167	2.65176	86.212	90.2952	-72.086	-136.763	-84.3406	276.56	-69.2971	57.8704	116.403	207.219	-397.502	191.066	-169.776	-56.6722	-68.4828	623.622	-280.736	431.178	-351.564	-473.037	30.4515	-246.935	379.942	75.9169	-79.0785	141.56	-125.873	-64.4826	-61.3543	-34.0201	-41.8995	190.756	-175.734	141.229
364	2	608.664	4.00769	2.64179	87.6983	90.8409	-72.896	-116.763	-99.8193	275.768	-71.4255	59.4385	116.403	207.219	-397.502	191.066	-169.776	-56.6722	-68.7479	624.682	-280.968	429.174	-348.899	-473.162	30.6684	-259.325	392.09	74.8253	-79.1402	141.51	-125.873	-64.4826	-61.3543	-34.0201	-41.8995	190.756	-175.734	141.229
364	3	665.955	4.01374	2.64889	88.3877	91.6171	-72.5675	-119.331	-98.2171	279.559	-74.4434	58.724	122.364	210.249	-403.007	210.591	-184.307	-57.261	-68.5857	624.187	-280.519	429.923	-349.879	-473.014	30.7921	-257.949	390.715	74.0355	-78.1823	141.324	-127.564	-62.0525	-63.3195	-30.9603	-46.2166	191.402	-175.509	141.369
364	4	693.415	3.9919	2.61809	88.9854	91.8906	-72.5527	-118.471	-99.0421	279.956	-74.9086	58.7835	122.254	210.123	-402.807	210.328	-184.139	-57.2579	-69.782	631.352	-286.448	416.341	-335.813	-475.86	30.4265	-261.784	392.577	74.3923	-77.7777	142.743	-124.023	-52.6886	-77.2307	-11.5323	-63.3953	188.846	-175.422	141.4
364	5	657.769	4.00672	2.65797	90.074	91.0512	-72.4709	-117.986	-99.5054	280.482	-75.4518	58.8748	122.184	210.042	-402.68	210.129	-184.002	-57.2579	-70.0656	630.793	-285.934	417.561	-336.671	-475.888	35.7689	-274.781	399.948	57.398	-56.9046	143.758	-124.156	-52.4725	-77.3773	-11.3423	-64.9753	186.093	-169.705	143.4
364	6	657.769	4.00672	2.65797	90.074	91.0512	-72.4709	-117.986	-99.5054	280.482	-75.4518	58.8748	122.184	210.042	-402.68	210.129	-184.002	-57.2579	-70.0656	630.793	-285.934	417.561	-336.671	-475.888	35.7689	-274.781	399.948	57.398	-56.9046	143.758	-124.156	-52.4725	-77.3773	-11.3423	-64.9753	186.093	-169.705	143.4
365	1	658.339	4.01468	2.64988	89.0965	90.1728	-72.061	-129.527	-90.4055	278.934	-72.3124	58.1926	113.641	200.896	-387.417	190.129	-171.172	-58.3762	-69.9465	629.97	-285.536	419.079	-338.508	-475.74	35.6606	-273.346	398.575	57.3105	-56.6817	143.796	-124.156	-52.4725	-77.3773	-11.3423	-64.9753	186.093	-169.705	143.4
365	2	752.479	3.99672	2.6288	88.6111	89.7027	-72.0744	-129.337	-90.5521	278.91	-72.3171	58.2033	107.45	199.368	-382.491	170.129	-156.422	-58.4587	-69.971	630.023	-285.547	418.98	-338.364	-475.749	35.6947	-273.752	399.031	57.28	-56.6984	143.724	-124.156	-52.4725	-77.3773	-11.3423	-64.9753	186.093	-169.705	143.4
365	3	615.618	3.98036	2.61363	89.4945	90.1411	-72.1943	-127.158	-92.8819	281.3	-74.6601	57.7811	111.805	203.329	-389.589	178.56	-160.842	-57.9233	-69.3266	627.947	-284.019	420.897	-340.566	-475.201	35.6543	-271.226	396.774	56.1628	-55.5242	143.465	-120.275	-64.1599	-64.6821	-28.8269	-45.3321	183.947	-170.178	143.461
365	4	730.354	3.97979	2.58019	90.1109	90.6891	-72.166	-126.833	-93.174	281.46	-74.8609	57.8406	111.801	203.259	-389.488	178.659	-160.949	-57.9365	-72.0461	634.482	-289.377	403.375	-321.081	-478.991	35.304	-270.37	396.804	55.315	-54.9771	142.959	-117.778	-53.7359	-79.0962	-10.3754	-62.2162	181.727	-170.196	143.454
365	5	738.413	3.98017	2.5798	91.0329	91.7498	-72.166	-126.833	-93.174	281.46	-74.8609	57.8406	111.801	203.259	-389.488	178.659	-160.949	-57.9365	-72.0461	634.482	-289.377	403.375	-321.081	-478.991	35.304	-270.37	396.804	55.315	-54.9771	142.959	-118.255	-53.3752	-79.0931	-9.99823	-54.5388	201.727	-190.076	136.917
365	6	738.413	3.98017	2.5798	91.0329	91.7498	-72.166	-126.833	-93.174	281.46	-74.8609	57.8406	111.801	203.259	-389.488	178.659	-160.949	-57.9365	-72.0461	634.482	-289.377	403.375	-321.081	-478.991	35.304	-270.37	396.804	55.315	-54.9771	142.959	-118.255	-53.3752	-79.0931	-9.99823	-54.5388	201.727	-190.076	136.917
366	1	698.564	3.98214	2.59334	89.1169	90.2821	-72.3859	-136.667	-84.7505	276.094	-68.6978	57.5153	111.801	203.259	-389.488	178.659	-160.949	-57.9365	-69.5219	629.652	-286.524	413.686	-334.663	-477.548	35.304	-270.37	396.804	55.315	-54.9771	142.959	-118.255	-53.3752	-79.0931	-9.99823	-54.5388	201.727	-190.076	136.917
366	2	758.639	3.96552	2.58435	90.5522	91.1903	-73.2539	-116.667	-100.276	275.273	-70.7454	58.9868	111.801	203.259	-389.488	178.659	-160.949	-57.9365	-70.516	631.455	-286.848	409.905	-329.163	-477.934	35.8375	-276.646	403.692	54.8508	-55.2047	141.991	-118.255	-53.3752	-79.0931	-9.99823	-54.5388	201.727	-190.076	136.917
366	3	759.613	3.93751	2.56411	91.7194	91.7945	-73.452	-116.282	-101.471	277.152	-72.4457	58.4058	113.548	204.846	-392.106	182.703	-163.427	-57.8781	-70.1113	630.843	-286.324	410.692	-330.221	-477.702	35.7444	-275.205	402.574	54.5898	-55.1919	141.796	-114.465	-63.9898	-67.0087	-28.3309	-34.5505	199.075	-189.761	137.373
366	4	759.376	3.95761	2.55375	92.5465	92.6858	-73.452	-116.282	-101.471	277.152	-72.4457	58.4058	113.548	204.846	-392.106	182.702	-163.427	-57.8781	-74.2938	636.403	-290.519	394.035	-310.221	-480.992	35.7411	-275.245	402.594	54.6175	-55.2121	141.81	-113.326	-53.0714	-80.7194	-13.8732	-48.0064	197.798	-189.761	137.373
366	5	678.857	3.99252	2.68149	94.1053	91.7421	-73.1667	-114.709	-102.854	278.371	-73.7677	58.7042	113.619	204.654	-391.884	183.215	-163.883	-57.9201	-79.7688	648.506	-299.625	384.832	-296.603	-482.46	39.9611	-286.643	411.896	36.6752	-34.3205	140.968	-118.369	-41.3253	-92.7598	0.577272	-66.9639	198.008	-182.464	140.605
366	6	678.857	3.99252	2.68149	94.1053	91.7421	-73.1667	-114.709	-102.854	278.371	-73.7677	58.7042	113.619	204.654	-391.884	183.215	-163.883	-57.9201	-79.7688	648.506	-299.625	384.832	-296.603	-482.46	39.9611	-286.643	411.896	36.6752	-34.3205	140.968	-118.369	-41.3253	-92.7598	0.577272	-66.9639	198.008	-182.464	140.605
367	1	641.225	3.98762	2.69699	91.9697	90.0196	-71.9618	-131.326	-89.1879	278.699	-71.735	58.0867	113.619	204.654	-391.884	183.215	-163.883	-57.9201	-73.9069	643.585	-296.982	397.997	-316.603	-481.05	39.9611	-286.643	411.896	36.6752	-34.3205	140.968	-118.369	-41.3253	-92.7598	0.577272	-66.9639	198.008	-182.464	140.605
367	2	699.699	3.95885	2.68669	91.5383	89.755	-73.3019	-111.326	-104.706	276.527	-72.5323	59.2357	113.619	204.654	-391.884	183.215	-163.883	-57.9201	-74.9877	644.916	-297.435	395.517	-312.562	-481.339	40.4928	-290.412	416.432	36.0896	-34.2083	139.967	-121.647	-29.068	-106.605	14.1113	-81.9536	199.722	-182.464	140.605
367	3	672.751	3.98338	2.67973	93.5228	91.6596	-71.893	-113.906	-102.79	283.576	-79.3515	59.5539	121.282	210.512	-401.868	202.831	-176.706	-57.9986	-74.1615	642.692	-295.532	396.907	-314.349	-480.59	40.3461	-289.069	415.047	36.6337	-34.8892	140.181	-122.583	-38.3436	-94.2504	0.705779	-69.7105	199.971	-183.113	140.508
367	4	838.474	3.98377	2.6341	93.8632	92.7105	-71.8382	-113.231	-103.432	284.096	-79.9031	59.6183	121.23	210.472	-401.797	202.675	-176.595	-57.9982	-74.3469	642.477	-295.382	396.839	-314.091	-480.734	37.0612	-293.409	414.905	54.9518	-52.5396	144.605	-113.402	-45.2512	-89.7582	-10.1017	-53.9395	193.158	-182.906	140.575
367	5	757.91	4.00021	2.66766	95.2409	92.2965	-71.6649	-112.515	-104.146	284.892	-80.6566	59.7423	121.152	210.387	-401.666	202.435	-176.42	-57.9973	-74.738	642.435	-295.362	398.548	-315.346	-480.779	41.5276	-304.291	424.611	37.0888	-31.7992	142.36	-113.956	-44.3684	-90.6547	-8.57737	-57.0735	190.95	-177.811	142.475
367	6	757.91	4.00021	2.66766	95.2409	92.2965	-71.6649	-112.515	-104.146	284.892	-80.6566	59.7423	121.152	210.387	-401.666	202.435	-176.42	-57.9973	-74.738	642.435	-295.362	398.548	-315.346	-480.779	41.5276	-304.291	424.611	37.0888	-31.7992	142.36	-113.956	-44.3684	-90.6547	-8.57737	-57.0735	190.95	-177.811	142.475
368	1	715.211	3.99353	2.64973	94.1283	91.2832	-71.5181	-120.42	-97.757	283.242	-77.889	59.2302	113.975	205.075	-391.805	182.435	-162.389	-58.4847	-74.3068	641.671	-294.967	400.109	-317.454	-480.578	41.3287	-302.967	423.294	36.9499	-31.5918	142.535	-113.956	-44.3684	-90.6547	-8.57737	-57.0735	190.95	-177.811	142.475
368	2	1004.43	3.95054	2.63522	96.1936	93.0643	-72.7189	-108.476	-107.234	281.471	-77.7739	59.4007	111.236	193.069	-372.625	199.176	-182.02	-62.9029	-74.5404	642.353	-294.378	401.544	-317.809	-480.137	42.4719	-307.249	429.671	34.4453	-29.8685	140.078	-114.054	-43.9423	-91.1351	-8.11909	-57.6239	190.874	-177.689	142.514
368	3	1000.01	3.97717	2.61339	97.04	92.9815	-72.7189	-108.476	-107.234	281.471	-77.7739	59.4007	113.437	200.315	-382.276	195.657	-176.346	-62.3396	-74.4014	641.311	-293.383	401.866	-318.003	-479.778	42.4722	-307.267	429.682	34.2729	-29.668	140.068	-110.292	-56.0529	-77.3599	-26.1281	-37.6239	188.419	-177.689	142.514
368	4	1094.38	3.94651	2.60025	95.3571	93.009	-72.7522	-105.711	-110.039	282.29	-78.7198	59.3801	113.081	200.016	-381.663	194.981	-175.989	-62.4053	-73.8504	641.063	-293.337	404.003	-320.603	-479.662	39.277	-305.91	424.477	51.0457	-46.6708	144.636	-109.618	-49.2569	-86.3469	-15.3496	-48.4631	186.407	-177.306	142.654
368	5	1009.38	3.95636	2.6338	96.1362	92.2033	-72.5965	-104.762	-110.992	283.045	-79.4364	59.4758	112.953	199.885	-381.42	194.708	-175.83	-62.433	-74.1182	641.134	-293.461	405.696	-321.968	-479.696	43.4178	-315.769	434.614	32.896	-25.9648	141.322	-112.151	-44.0531	-91.7962	-7.77016	-58.6703	185.572	-172.788	144.322
368	6	1009.38	3.95636	2.6338	96.1362	92.2033	-72.5965	-104.762	-110.992	283.045	-79.4364	59.4758	112.953	199.885	-381.42	194.708	-175.83	-62.433	-74.1182	641.134	-293.461	405.696	-321.968	-479.696	43.4178	-315.769	434.614	32.896	-25.9648	141.322	-112.151	-44.0531	-91.7962	-7.77016	-58.6703	185.572	-172.788	144.322
369	1	946.664	4.00648	2.65236	94.5375	90.8576	-71.2285	-124.762	-94.4337	282.83	-76.4788	58.9138	112.953	199.885	-381.42	194.708	-175.83	-62.433	-73.2851	639.454	-292.725	409.802	-327.239	-479.322	42.373	-308.88	428.008	29.2476	-21.7905	141.976	-112.151	-44.0531	-91.7962	-7.77016	-58.6703	185.572	-172.788	144.322
369	2	901.915	3.92914	2.63015	92.9555	89.7624	-72.7006	-111.664	-105.148	280.79	-76.3361	58.9655	112.679	199.81	-381.094	194.169	-175.542	-62.4908	-72.9701	639.395	-292.519	409.882	-327.401	-479.267	42.5986	-309.61	429.209	29.1717	-22.1902	141.519	-117.141	-30.8713	-106.165	8.91955	-78.1201	188.301	-172.815	144.307
369	3	789.024	3.9576	2.60743	93.3232	89.9213	-72.2465	-110.351	-107.277	284.918	-79.7114	58.3232	112.146	211.621	-393.818	175.654	-157.031	-62.1321	-72.3735	636.736	-290.083	412.748	-330.338	-478.246	42.725	-309.01	429.227	27.1332	-20.1754	140.964	-116.556	-42.7436	-91.3627	-6.84418	-62.7766	187.038	-172.781	144.328
369	4	874.617	3.95767	2.58597	92.948	90.6155	-72.2029	-109.355	-108.232	285.307	-80.1452	58.3959	112.081	211.266	-393.307	175.93	-157.377	-62.1994	-72.4983	636.619	-290.084	414.402	-331.788	-478.293	40.215	-308.554	424.422	45.6651	-38.8515	145.568	-111.173	-48.0552	-87.2953	-14.704	-51.8784	183.22	-172.773	144.333
369	5	867.797	3.95087	2.59299	93.422	89.7781	-72.0936	-108.357	-109.043	285.677	-80.7522	58.6642	112.031	211	-392.845	176.249	-157.744	-62.3048	-72.2145	635.424	-289.619	416.571	-333.737	-478.311	43.5662	-318.493	435.028	28.9466	-19.9404	142.787	-115.236	-38.9761	-96.2602	-5.2375	-64.9171	184.145	-171.016	146.241
369	6	867.797	3.95087	2.59299	93.422	89.7781	-72.0936	-108.357	-109.043	285.677	-80.7522	58.6642	112.031	211	-392.845	176.249	-157.744	-62.3048	-72.2145	635.424	-289.619	416.571	-333.737	-478.311	43.5662	-318.493	435.028	28.9466	-19.9404	142.787	-115.236	-38.9761	-96.2602	-5.2375	-64.9171	184.145	-171.016	146.241
370	1	876.736	3.99003	2.61472	91.3474	87.9108	-71.2447	-128.357	-91.6998	282.456	-75.5478	58.5188	112.031	211	-392.845	176.249	-157.744	-62.3048	-70.9357	631.352	-287.878	428.537	-347.743	-477.332	43.3658	-316.391	433.418	26.3871	-17.2262	142.6	-115.236	-38.9761	-96.2602	-5.2375	-64.9171	184.145	-171.016	146.241
370	2	900.826	3.90289	2.59565	90.3356	87.4006	-73.3331	-106.429	-109.361	279.49	-75.5985	58.9689	111.744	210.644	-391.955	177.004	-158.812	-62.4752	-70.6203	631.927	-287.823	427.314	-346.257	-477.364	43.8396	-318.53	436.159	26.7975	-18.2321	141.871	-120.19	-23.993	-112.583	10.9036	-83.6224	186.746	-170.951	146.263
370	3	810.005	3.97659	2.61883	93.0719	89.9843	-71.5264	-111.224	-105.532	287.402	-82.9463	59.4972	120.282	213.436	-401.678	196.815	-170.625	-60.3687	-70.0036	628.852	-285.089	428.935	-347.964	-476.556	43.7145	-318.006	435.482	27.4777	-18.9825	142.097	-120.103	-40.1769	-92.5152	-6.93217	-66.9703	185.507	-170.815	146.313
370	4	864.513	3.9784	2.59707	92.2708	90.3542	-71.4974	-110.434	-106.272	287.689	-83.2863	59.5695	120.239	213.411	-401.627	196.683	-170.53	-60.3704	-70.3858	628.702	-285.042	430.612	-349.157	-476.695	41.1616	-317.642	430.468	46.5672	-38.0719	146.685	-115.026	-43.8824	-90.4264	-12.2853	-58.8359	182.069	-170.84	146.304
370	5	883.769	3.97907	2.59715	93.159	91.4233	-71.4974	-110.434	-106.272	287.689	-83.2863	59.5695	120.239	213.411	-401.627	196.683	-170.53	-60.3704	-70.3858	628.702	-285.042	430.612	-349.157	-476.695	41.16	-317.638	430.463	46.5752	-38.0809	146.687	-115.646	-43.0896	-90.7891	-11.943	-51.2685	202.069	-190.699	139.835
370	6	883.769	3.97907	2.59715	93.159	91.4233	-71.4974	-110.434	-106.272	287.689	-83.2863	59.5695	120.239	213.411	-401.627	196.683	-170.53	-60.3704	-70.3858	628.702	-285.042	430.612	-349.157	-476.695	41.16	-317.638	430.463	46.5752	-38.0809	146.687	-115.646	-43.0896	-90.7891	-11.943	-51.2685	202.069	-190.699	139.835
371	1	793.651	3.96074	2.5809	92.5122	90.8292	-71.5188	-112.384	-105.246	288.762	-83.7108	59.0009	114.127	211.687	-396.228	177.055	-156.075	-60.7729	-70.3342	628.224	-284.567	431.629	-350.237	-476.606	41.2666	-316.504	429.972	45.3196	-37.0389	146.025	-115.485	-43.2539	-90.6235	-12.3481	-50.9004	201.617	-190.347	139.963
371	2	1149.18	3.91581	2.56227	94.5425	92.2685	-73.3837	-99.2287	-115.494	284.457	-81.521	59.0948	108.423	201.601	-377.556	181.318	-165.711	-65.4658	-70.4402	630.054	-284.613	425.539	-342.778	-476.934	42.0687	-321.589	435.985	47.4657	-40.0242	144.726	-115.532	-43.1454	-90.8003	-11.8951	-51.4242	201.386	-189.967	139.993
371	3	1140.17	3.93116	2.59308	95.8555	93.7045	-73.3837	-99.2287	-115.494	284.457	-81.521	59.0948	113.772	195.374	-376.097	201.318	-180.757	-63.3851	-70.4359	629.893	-284.443	425.548	-342.747	-476.881	42.0516	-321.578	435.925	47.0832	-39.5692	144.739	-114.973	-44.6253	-89.1434	-14.1228	-48.8916	201.043	-189.967	139.993
371	4	1346.22	3.91626	2.57029	95.8366	93.7197	-73.3863	-98.313	-116.562	285.706	-82.7053	58.8975	113.594	195.308	-375.866	200.932	-180.533	-63.431	-70.3157	629.404	-284.062	426.502	-343.839	-476.764	40.5359	-320.503	433.48	54.8777	-47.2712	146.284	-108.23	-53.3491	-80.4876	-30.4194	-29.4595	195.936	-189.164	140.663
371	5	1320.17	3.9502	2.67739	99.2773	94.1537	-73.238	-97.4862	-117.349	286.311	-83.2541	58.9959	113.497	195.124	-375.593	200.79	-180.475	-63.4557	-74.2912	642.849	-295.177	420.393	-334.387	-477.965	44.7415	-333.291	446.274	36.9871	-26.8331	143.641	-108.153	-53.1102	-80.6656	-30.9054	-28.9614	195.702	-185.656	143.24
371	6	1320.17	3.9502	2.67739	99.2773	94.1537	-73.238	-97.4862	-117.349	286.311	-83.2541	58.9959	113.497	195.124	-375.593	200.79	-180.475	-63.4557	-74.2912	642.849	-295.177	420.393	-334.387	-477.965	44.7415	-333.291	446.274	36.9871	-26.8331	143.641	-108.153	-53.1102	-80.6656	-30.9054	-28.9614	195.702	-185.656	143.24
372	1	1209.47	3.96376	2.67126	97.3772	92.6563	-71.2974	-117.486	-100.512	286.473	-80.7379	59.0351	113.497	195.124	-375.592	200.79	-180.475	-63.4558	-73.0398	636.574	-291.568	431.978	-348.311	-476.913	44.7415	-333.291	446.274	36.9871	-26.8331	143.641	-108.153	-53.1102	-80.6656	-30.9054	-28.9614	195.702	-185.656	143.24
372	2	1334.15	3.97433	2.68783	98.5768	93.5299	-73.7919	-97.4862	-116.154	281.217	-78.5165	59.2083	113.497	195.124	-375.592	200.789	-180.475	-63.4559	-73.8285	639.192	-292.334	427.105	-341.478	-477.29	45.523	-336.903	450.907	36.7552	-26.9906	142.317	-108.153	-53.1102	-80.6656	-30.9054	-28.9614	195.702	-185.656	143.24
372	3	1077.5	3.96956	2.68467	96.9381	92.1108	-74.1431	-94.8573	-118.545	280.024	-77.8266	59.1867	117.697	210.427	-395.423	192.528	-168.132	-62.4016	-72.9832	638.761	-292.264	429.069	-344.186	-477.148	45.2838	-335.105	449.093	34.477	-24.7948	142.622	-114.233	-46.0747	-87.1061	-18.0376	-45.9432	198.78	-185.885	143.464
372	4	1210.26	3.96534	2.64091	96.065	91.4667	-75.5202	-91.1642	-122.355	278.833	-76.9975	58.4957	115.153	209.943	-392.942	185.359	-163.284	-62.8661	-72.0483	635.287	-288.901	431.604	-347.657	-477.048	44.6726	-333.151	446.793	37.4023	-28.0606	143.085	-109.07	-55.4844	-76.6586	-34.0143	-30.4781	194.318	-184.515	145.249
372	5	1257.23	3.96066	2.64393	98.2932	92.0105	-75.5202	-91.1642	-122.355	278.833	-76.9975	58.4957	115.153	209.943	-392.942	185.359	-163.284	-62.8661	-72.0483	635.287	-288.901	431.604	-347.657	-477.048	47.9963	-342.88	459.344	19.2243	-8.06063	138.505	-109.067	-55.4911	-76.6498	-34.0352	-30.4662	194.304	-183.398	145.99
372	6	1257.23	3.96066	2.64393	98.2932	92.0105	-75.5202	-91.1642	-122.355	278.833	-76.9975	58.4957	115.153	209.943	-392.942	185.359	-163.284	-62.8661	-72.0483	635.287	-288.901	431.604	-347.657	-477.048	47.9963	-342.88	459.344	19.2243	-8.06063	138.505	-109.067	-55.4911	-76.6498	-34.0352	-30.4662	194.304	-183.398	145.99
373	1	1089.72	3.98647	2.64266	97.0724	91.0419	-72.4808	-111.164	-105.663	283.582	-78.6239	58.8334	115.153	209.943	-392.942	185.359	-163.284	-62.8661	-71.9611	630.915	-286.73	440.782	-358.032	-476.587	47.9963	-342.88	459.344	19.2243	-8.06063	138.505	-109.067	-55.4911	-76.6498	-34.0352	-30.4662	194.304	-183.398	145.99
373	2	1253.76	3.948	2.65421	98.9041	91.0607	-75.4271	-91.0201	-121.479	276.836	-75.1459	58.8305	115.135	209.939	-392.924	185.31	-163.251	-62.8683	-71.4411	631.64	-287.537	440.747	-357.994	-476.927	50.3236	-354.013	473.975	18.5264	-8.61284	134.234	-109.147	-55.3189	-76.8091	-34.0093	-30.5748	194.323	-183.352	146.025
373	3	1197.15	3.99133	2.67816	99.5623	92.1349	-74.4469	-94.0399	-118.97	280.133	-77.8928	59.0617	121.725	210.396	-397.733	205.31	-177.375	-61.9969	-71.4251	631.024	-286.888	440.728	-357.809	-476.724	50.3236	-354.013	473.975	18.5264	-8.6128	134.234	-115.639	-47.8611	-83.2588	-21.0841	-47.7895	197.489	-183.352	146.025
373	4	1194.25	3.98049	2.68437	97.5584	92.7377	-74.5679	-92.0451	-120.998	280.587	-78.3994	58.931	121.327	210.016	-397.028	204.46	-176.881	-62.0545	-71.5947	630.553	-286.581	443.194	-360.059	-476.725	48.1747	-348.596	463.692	36.0463	-26.7585	139.43	-115.876	-45.399	-86.1879	-18.1394	-51.3382	196.737	-182.801	146.268
373	5	1205.23	3.97545	2.6865	99.4073	91.832	-74.5679	-92.0451	-120.998	280.587	-78.3994	58.931	121.327	210.016	-397.028	204.46	-176.881	-62.0545	-71.5947	630.553	-286.581	443.194	-360.059	-476.725	51.5558	-357.906	476.751	17.6879	-6.75852	133.914	-117.327	-42.6065	-88.917	-14.4585	-56.6324	196.228	-180.34	147.333
373	6	1205.23	3.97545	2.6865	99.4073	91.832	-74.5679	-92.0451	-120.998	280.587	-78.3994	58.931	121.327	210.016	-397.028	204.46	-176.881	-62.0545	-71.5947	630.553	-286.581	443.194	-360.059	-476.725	51.5558	-357.906	476.751	17.6879	-6.75852	133.914	-117.327	-42.6065	-88.917	-14.4585	-56.6324	196.228	-180.34	147.333
374	1	1129.9	3.96972	2.67138	98.934	91.2202	-72.9835	-103.873	-111.304	282.901	-78.9144	59.0051	111.958	201.288	-380.593	184.46	-164.939	-64.3429	-71.7447	630.032	-286.346	444.448	-361.331	-476.686	51.5558	-357.906	476.751	17.6879	-6.75851	133.914	-117.327	-42.6065	-88.917	-14.4585	-56.6324	196.228	-180.34	147.333
374	2	1828.12	3.21837	2.53081	90.3221	82.743	-83.7093	-94.2179	-117.846	256.142	-52.9254	57.8762	90.8261	223.215	-379.792	156.294	-140.196	-73.7382	-79.7115	621.763	-273.309	431.011	-342.331	-478.823	53.2323	-371.852	492.992	21.3999	-9.30686	128.859	-118.87	-20.5155	-120.193	37.0275	-90.4729	199.569	-183.292	133.685
374	3	1318.55	3.33688	2.55404	93.3652	86.2042	-83.8882	-92.931	-118.871	256.17	-53.3387	58.0453	97.1651	203.104	-370.874	174.788	-152.19	-65.4266	-80.2418	618.516	-269.87	430.979	-341.28	-478.323	53.222	-371.812	492.934	21.4409	-9.35006	128.88	-119.872	-35.9772	-101.013	22.7853	-77.8428	200.024	-183.757	133.553
374	4	1303.13	3.35199	2.51661	93.2918	87.2623	-83.8882	-92.931	-118.871	256.17	-53.3387	58.0453	97.1651	203.104	-370.874	174.788	-152.19	-65.4266	-80.9412	617.559	-268.872	429.609	-339.486	-478.717	50.9005	-367.078	483.089	40.8419	-29.3501	134.069	-117.533	-38.0588	-99.1457	18.4925	-72.8058	198.082	-183.757	133.553
374	5	1366.6	3.37557	2.5936	93.3992	86.0893	-83.8457	-91.0363	-120.694	256.393	-53.6102	58.1515	97.0558	203.243	-370.899	174.376	-151.879	-65.4877	-81.8451	625.762	-275.508	429.058	-337.955	-479.064	55.3762	-380.48	500.769	22.2044	-9.22709	127.333	-117.681	-37.0655	-100.047	18.2092	-72.8911	197.127	-179.418	134.434
374	6	1366.6	3.37557	2.5936	93.3992	86.0893	-83.8457	-91.0363	-120.694	256.393	-53.6102	58.1515	97.0558	203.243	-370.899	174.376	-151.879	-65.4877	-81.8451	625.762	-275.508	429.058	-337.955	-479.064	55.3762	-380.48	500.769	22.2044	-9.22709	127.333	-117.681	-37.0655	-100.047	18.2092	-72.8911	197.127	-179.418	134.434
375	1	899.486	3.37946	2.53729	93.5859	86.3385	-77.0519	-111.036	-104.627	272.313	-66.3023	58.5952	97.0558	203.243	-370.899	174.376	-151.879	-65.4877	-89.4064	626.957	-274.765	428.632	-332.433	-481.201	56.2529	-384.938	506.938	18.334	-4.80994	125.117	-117.681	-37.0655	-100.047	18.2092	-72.8911	197.127	-179.418	134.434
375	2	1010.49	3.36709	2.52992	93.5931	86.8173	-77.6475	-108.478	-106.551	270.916	-65.4277	58.6182	95.1236	206.314	-371.373	168.908	-148.306	-67.2599	-89.4063	626.957	-274.765	428.631	-332.433	-481.201	53.3432	-372.868	488.739	36.8256	-24.8099	132.1	-117.728	-36.0537	-101.303	19.1328	-73.8004	197.186	-179.418	134.434
375	3	751.127	3.43058	2.5526	95.9304	88.9799	-76.1657	-113.367	-102.571	276.448	-70.0257	58.8392	100.146	194.336	-364.97	188.908	-163.486	-63.6209	-89.5115	626.578	-274.311	428.533	-332.113	-481.093	53.2821	-370.57	486.378	27.7223	-14.8246	131.876	-117.78	-37.2385	-99.7314	17.2083	-72.0087	197.104	-179.418	134.434
375	4	816.071	3.41962	2.5662	95.1449	90.0501	-75.9091	-111.844	-104.236	277.568	-71.0965	58.9345	99.9229	193.869	-364.222	188.934	-163.71	-63.7039	-89.3689	626.583	-274.483	430.728	-334.214	-481.113	50.5342	-364.819	476.281	45.6998	-33.4052	136.737	-116.042	-38.0484	-98.9696	13.1782	-67.4374	195.273	-179.227	134.495
375	5	770.898	3.41166	2.57037	95.5102	88.9559	-75.9091	-111.844	-104.236	277.568	-71.0965	58.9345	99.9229	193.869	-364.222	188.934	-163.71	-63.7039	-89.3689	626.583	-274.483	430.728	-334.214	-481.113	55.0842	-378.159	493.395	27.1206	-13.4052	130.403	-116.04	-38.0556	-98.9616	13.1751	-67.4431	195.246	-177.53	134.936
375	6	770.898	3.41166	2.57037	95.5102	88.9559	-75.9091	-111.844	-104.236	277.568	-71.0965	58.9345	99.9229	193.869	-364.222	188.934	-163.71	-63.7039	-89.3689	626.583	-274.483	430.728	-334.214	-481.113	55.0842	-378.159	493.395	27.1206	-13.4052	130.403	-116.04	-38.0556	-98.9616	13.1751	-67.4431	195.246	-177.53	134.936
376	1	705.408	3.35425	2.52663	93.9475	87.5386	-72.345	-131.844	-88.4355	279.264	-71.6761	58.203	99.9229	193.869	-364.222	188.934	-163.71	-63.7039	-97.8231	627.833	-273.948	434.581	-331.997	-482.768	57.545	-391.325	511.417	18.8079	-3.31503	123.601	-116.04	-38.0556	-98.9616	13.1751	-67.4431	195.246	-177.53	134.936
376	2	759.711	3.37263	2.5539	93.9156	88.1101	-74.3173	-115.459	-101.435	275.369	-69.8279	58.9582	99.909	193.706	-364.039	189.063	-163.849	-63.7026	-97.9771	629.511	-275.757	435.564	-332.529	-483.048	54.7823	-379.108	493.773	36.3299	-23.0675	130.436	-116.396	-31.4786	-106.896	17.8257	-72.253	195.447	-177.358	134.985
376	3	788.483	3.41677	2.51065	95.5393	88.4546	-74.3173	-115.459	-101.435	275.369	-69.8279	58.9582	100.282	196.273	-367.209	186.629	-161.057	-63.5475	-99.0787	625.664	-271.04	434.682	-329.33	-481.842	54.6636	-374.222	488.956	17.9945	-3.06755	129.891	-116.422	-33.2787	-104.53	15.0713	-69.6711	195.288	-177.358	134.985
376	4	820.313	3.43273	2.53688	94.8446	89.2361	-74.2412	-113.443	-103.324	275.456	-69.9945	59.1628	100.253	196.03	-366.916	186.821	-161.277	-63.5568	-99.6153	627.383	-272.891	437.229	-331.017	-482.272	52.2483	-366.533	475.82	36.5242	-22.4718	135.794	-116.538	-32.1759	-105.53	14.3085	-69.0423	195.025	-177.165	135.041
376	5	811.612	3.43311	2.57356	95.7433	88.2874	-74.2412	-113.443	-103.324	275.456	-69.9945	59.1628	100.253	196.03	-366.916	186.821	-161.277	-63.5568	-99.5742	632.245	-276.93	435.396	-329.329	-482.088	56.1295	-378.102	491.954	17.6732	-2.4718	129.383	-116.536	-32.183	-105.522	14.3046	-69.0492	194.992	-174.937	135.633
376	6	811.612	3.43311	2.57356	95.7433	88.2874	-74.2412	-113.443	-103.324	275.456	-69.9945	59.1628	100.253	196.03	-366.916	186.821	-161.277	-63.5568	-99.5742	632.245	-276.93	435.396	-329.329	-482.088	56.1295	-378.102	491.954	17.6732	-2.4718	129.383	-116.536	-32.183	-105.522	14.3046	-69.0492	194.992	-174.937	135.633
377	1	734.952	3.45841	2.56246	95.0398	87.42	-71.8891	-133.443	-87.3262	278.61	-71.1431	58.1138	100.253	196.03	-366.916	186.822	-161.277	-63.5568	-105.169	634.002	-278.677	444.228	-334.509	-483.286	56.1295	-378.102	491.954	17.6732	-2.4718	129.383	-116.536	-32.183	-105.522	14.3046	-69.0492	194.992	-174.937	135.633
377	2	788.782	3.46087	2.58704	94.3366	88.7622	-72.095	-132.828	-87.8738	278.214	-70.791	58.0365	100.258	195.985	-366.872	186.951	-161.416	-63.5396	-103.855	635.731	-278.656	442.639	-334.448	-483.488	52.403	-365.067	472.37	37.4443	-22.2873	138.75	-116.849	-31.4528	-106.578	14.3169	-68.5719	195.431	-175.513	135.315
377	3	739.893	3.51808	2.5716	95.7895	88.9709	-70.5582	-141.066	-80.8917	284.08	-75.842	58.2554	100.286	196.477	-367.436	186.388	-160.824	-63.5279	-104.161	634.038	-276.651	442.112	-333.17	-482.933	52.9854	-365.635	474.522	19.013	-2.28727	136.475	-116.845	-31.6214	-106.355	14.0345	-68.3012	195.41	-175.513	135.315
377	4	798.643	3.53655	2.57359	93.7959	89.6216	-70.3492	-139.308	-82.4883	284.488	-76.3322	58.5763	100.264	196.257	-367.175	186.575	-161.031	-63.5355	-105.151	634.746	-277.723	444.547	-334.316	-483.672	50.6039	-358.952	462.791	37.6191	-21.6061	141.978	-115.94	-32.2132	-105.702	11.7344	-65.8036	194.228	-175.372	135.357
377	5	764.798	3.53161	2.57586	96.296	88.9349	-70.3492	-139.308	-82.4883	284.488	-76.3322	58.5763	100.264	196.257	-367.175	186.575	-161.031	-63.5355	-105.151	634.746	-277.723	444.547	-334.316	-483.672	54.4264	-369.649	477.607	18.6692	-1.60613	135.956	-115.939	-32.2155	-105.698	11.7316	-65.8074	194.21	-174.223	135.686
377	6	764.798	3.53161	2.57586	96.296	88.9349	-70.3492	-139.308	-82.4883	284.488	-76.3322	58.5763	100.264	196.257	-367.175	186.575	-161.031	-63.5355	-105.151	634.746	-277.723	444.547	-334.316	-483.672	54.4264	-369.649	477.607	18.6692	-1.60613	135.956	-115.939	-32.2155	-105.698	11.7316	-65.8074	194.21	-174.223	135.686
378	1	637.892	3.52359	2.56144	94.8235	87.3945	-71.4142	-136.4	-85.3712	280.761	-72.7882	57.7405	98.1896	204.401	-373.926	167.282	-143.489	-64.8296	-105.682	634.849	-277.823	447.373	-336.587	-483.582	54.4301	-369.66	477.627	18.6396	-1.57537	135.947	-115.745	-31.0212	-106.662	9.99571	-63.933	193.749	-174.143	135.711
378	2	770.575	3.55217	2.5302	93.5094	86.7569	-74.32	-116.4	-101.062	276.859	-71.3035	58.2853	98.1896	204.401	-373.926	167.282	-143.489	-64.8296	-105.682	634.849	-277.823	447.373	-336.587	-483.582	54.4344	-369.673	477.649	18.6074	-1.54204	135.937	-116.234	-15.0071	-126.657	22.6195	-76.5702	194.808	-174.143	135.711
378	3	712.554	3.59426	2.57401	94.8629	88.1877	-74.32	-116.4	-101.062	276.859	-71.3035	58.2853	104.806	197.982	-373.952	187.282	-157.298	-61.5059	-105.682	634.849	-277.823	447.373	-336.587	-483.582	54.4362	-369.679	477.659	18.5927	-1.52674	135.933	-116.425	-19.0906	-121.316	17.6319	-72.0814	194.384	-174.143	135.711
378	4	688.762	3.56832	2.56553	92.6032	89.153	-74.4403	-114.987	-102.336	276.915	-71.6098	58.3752	104.471	197.877	-373.48	186.721	-157.047	-61.6324	-105.222	633.07	-276.296	448.293	-337.918	-483.618	51.8402	-361.672	464.094	38.223	-21.958	142.029	-116.085	-20.1454	-120.197	16.3534	-70.441	194.638	-174.502	135.613
378	5	719.371	3.57307	2.61791	95.3075	88.2019	-74.4403	-114.987	-102.336	276.915	-71.6098	58.3752	104.471	197.877	-373.48	186.721	-157.047	-61.6324	-105.254	639.232	-281.492	446.242	-336.055	-483.346	55.6799	-372.423	479.061	19.2159	-1.95798	135.964	-116.024	-20.3618	-119.895	16.1676	-70.7511	193.219	-170.691	136.657
378	6	719.371	3.57307	2.61791	95.3075	88.2019	-74.4403	-114.987	-102.336	276.915	-71.6098	58.3752	104.471	197.877	-373.48	186.721	-157.047	-61.6324	-105.254	639.232	-281.492	446.242	-336.055	-483.346	55.6799	-372.423	479.061	19.2159	-1.95798	135.964	-116.024	-20.3618	-119.895	16.1676	-70.7511	193.219	-170.691	136.657
379	1	628.902	3.57856	2.64803	93.104	88.8805	-73.9825	-117.158	-101.092	276.843	-71.0571	58.3573	104.466	197.642	-373.217	186.98	-157.315	-61.6276	-106.017	640.843	-283.079	449.971	-338.715	-483.941	52.862	-363.306	464.113	38.6948	-21.258	142.193	-116.198	-19.4694	-120.769	15.8224	-70.448	193.279	-170.71	136.652
379	2	858.537	3.59877	2.62357	94.2164	88.7494	-76.3083	-106.31	-109.383	271.855	-67.9711	58.4915	97.4715	186.843	-353.583	187.183	-164.418	-65.9878	-105.419	641.371	-283.637	448.208	-336.896	-484.032	55.1774	-371.16	474.656	31.1814	-14.6895	139.881	-116.341	-15.0416	-126.087	17.6291	-72.2032	193.617	-170.721	136.648
379	3	629.772	3.67613	2.61197	96.95	91.2009	-71.1601	-124.522	-94.2427	291.269	-84.6844	59.5682	97.3065	186.625	-353.077	187.496	-164.897	-66.0815	-104.306	639.899	-282.309	447.985	-337.599	-483.999	55.1246	-370.946	474.369	31.336	-14.8672	139.983	-116.367	-28.143	-109.06	0.45002	-56.2087	191.733	-170.508	136.74
379	4	630.519	3.69172	2.60482	96.2799	92.2158	-70.999	-122.854	-95.8704	292.054	-85.4686	59.6945	93.5288	173.261	-333.316	196.568	-177.48	-68.6113	-104.593	640.175	-282.735	450.251	-339.488	-484.102	52.517	-364.843	464.674	46.2061	-30.1544	144.348	-113.915	-32.2726	-104.941	-3.24019	-51.5408	189.554	-170.579	136.716
379	5	690.471	3.68891	2.59411	95.0219	92.522	-70.999	-122.854	-95.8704	292.054	-85.4686	59.6945	93.5288	173.261	-333.316	196.568	-177.48	-68.6113	-104.572	639.881	-282.482	450.328	-339.574	-484.108	49.5306	-356.287	453.342	59.6197	-44.3041	148.663	-114.148	-32.3261	-106.563	2.47119	-48.9056	209.425	-190.579	129.935
379	6	690.471	3.68891	2.59411	95.0219	92.522	-70.999	-122.854	-95.8704	292.054	-85.4686	59.6945	93.5288	173.261	-333.316	196.568	-177.48	-68.6113	-104.572	639.881	-282.482	450.328	-339.574	-484.108	49.5306	-356.287	453.342	59.6197	-44.3041	148.663	-114.148	-32.3261	-106.563	2.47119	-48.9056	209.425	-190.579	129.935
380	1	686.651	3.60737	2.59363	92.8311	90.432	-71.909	-137.131	-83.8907	277.009	-69.7699	58.0123	90.1102	177.299	-329.199	190.42	-174.934	-74.9749	-105.415	638.861	-281.509	452.399	-341.069	-484.058	48.6148	-352.995	450.939	64.1488	-48.4188	147.727	-114.148	-32.3261	-106.563	2.47119	-48.9056	209.425	-190.579	129.935
380	2	660.475	3.64909	2.58027	94.6601	91.1713	-74.7646	-117.131	-99.5472	272.709	-67.9757	58.615	90.1102	177.299	-329.199	190.42	-174.934	-74.9749	-105.414	638.861	-281.51	452.399	-341.069	-484.058	52.0381	-362.526	462.951	55.6643	-41.5017	145.394	-114.148	-32.3261	-106.563	2.47119	-48.9056	209.425	-190.579	129.935
380	3	788.923	3.65596	2.57103	95.363	91.6479	-74.9362	-116.293	-100.418	272.712	-68.1234	58.6036	86.3334	165.039	-309.182	200.878	-188.863	-78.573	-105.135	638.097	-280.747	452.528	-341.415	-484.056	51.8963	-361.94	462.237	54.67	-40.412	145.503	-113.735	-32.6138	-106.532	0.905011	-47.0679	208.739	-189.702	130.268
380	4	925.613	3.6571	2.54172	95.3278	92.7375	-74.8075	-115.466	-101.205	273.305	-68.744	58.7267	86.3654	165.099	-309.316	200.79	-188.744	-78.5307	-105.381	638.002	-280.761	453.951	-342.496	-484.149	47.6115	-356.782	455.378	72.7649	-58.8079	148.956	-108.016	-41.8113	-96.0351	-11.7124	-32.3628	202.624	-189.389	130.361
380	5	818.949	3.67625	2.57174	96.2947	91.3735	-74.3941	-114.327	-102.293	274.701	-70.0836	59.0455	86.3863	165.127	-309.398	200.734	-188.668	-78.4992	-106.029	638.687	-281.52	456.058	-343.787	-484.298	52.8848	-372.531	472.061	53.5455	-37.9952	144.794	-111.032	-35.939	-102.773	-2.25438	-45.0621	202.243	-184.909	132.64
380	6	818.949	3.67625	2.57174	96.2947	91.3735	-74.3941	-114.327	-102.293	274.701	-70.0836	59.0455	86.3863	165.127	-309.398	200.734	-188.668	-78.4992	-106.029	638.687	-281.52	456.058	-343.787	-484.298	52.8848	-372.531	472.061	53.5455	-37.9952	144.794	-111.032	-35.939	-102.773	-2.25438	-45.0621	202.243	-184.909	132.64
381	1	634.855	3.67688	2.56936	95.4738	90.9318	-71.8206	-134.327	-86.6907	278.616	-71.0923	57.9412	88.5217	174.068	-321.189	195.674	-181.871	-78.4839	-107.256	638.004	-281.08	458.575	-345.721	-484.553	52.0389	-370.082	469.185	55.2722	-39.1997	145.128	-111.032	-35.939	-102.773	-2.25438	-45.0621	202.243	-184.909	132.64
381	2	578.069	3.62561	2.54243	93.444	89.7003	-74.2216	-118.886	-99.205	274.925	-69.4255	58.0862	88.48	174.017	-321.03	195.786	-182.025	-78.5474	-106.243	635.843	-279.144	459.071	-347.2	-484.473	52.1272	-370.144	469.325	54.8895	-38.9449	145.13	-114.023	-20.711	-121.682	15.3711	-63.9365	205.411	-185.508	132.555
381	3	549.413	3.74768	2.56481	95.1682	91.0259	-69.776	-138.886	-82.1101	290.728	-82.8055	58.8825	88.48	174.017	-321.03	195.786	-182.025	-78.5474	-106.249	635.764	-279.049	459.027	-347.128	-484.442	51.5674	-367.755	466.376	46.4901	-29.5601	145.319	-114.007	-24.167	-116.963	9.74976	-58.6031	204.864	-185.508	132.555
381	4	585.533	3.74531	2.53234	93.8794	91.3582	-69.776	-138.886	-82.1101	290.728	-82.8055	58.8825	88.4803	174.019	-321.031	195.786	-182.024	-78.5478	-106.336	635.328	-278.696	458.875	-346.862	-484.56	47.6966	-361.25	456.545	66.0042	-49.5601	150.102	-110.898	-29.723	-110.883	4.29438	-52.1721	201.367	-185.508	132.555
381	5	556.421	3.76653	2.65168	96.6215	90.7927	-69.4971	-136.981	-83.8426	291.472	-83.6643	59.3054	88.5042	174.071	-321.138	195.72	-181.936	-78.5179	-106.98	647.508	-289.54	457.346	-344.565	-484.648	52.9898	-375.706	473.181	46.2265	-28.5922	144.588	-111.142	-28.8632	-111.557	3.9433	-52.9584	198.961	-178.485	134.591
381	6	556.421	3.76653	2.65168	96.6215	90.7927	-69.4971	-136.981	-83.8426	291.472	-83.6643	59.3054	88.5042	174.071	-321.138	195.72	-181.936	-78.5179	-106.98	647.508	-289.54	457.346	-344.565	-484.648	52.9898	-375.706	473.181	46.2265	-28.5922	144.588	-111.142	-28.8632	-111.557	3.9433	-52.9584	198.961	-178.485	134.591
382	1	586.876	3.642	2.63145	94.7122	89.7722	-72.365	-136.806	-84.3505	275.996	-68.7509	57.625	88.5042	174.071	-321.138	195.72	-181.936	-78.5179	-107.304	647.167	-289.214	458.104	-345.047	-484.588	51.9581	-370.438	468.288	57.0551	-39.1342	144.297	-111.142	-28.8632	-111.557	3.9433	-52.9584	198.961	-178.485	134.591
382	2	606.039	3.67923	2.61598	95.2877	88.7859	-75.1711	-116.806	-100.004	271.685	-66.9635	58.2497	88.5042	174.071	-321.138	195.72	-181.936	-78.5179	-107.304	647.167	-289.214	458.104	-345.047	-484.588	56.5841	-384.817	486.899	44.5669	-28.0082	139.903	-111.142	-28.8632	-111.557	3.9433	-52.9584	198.961	-178.485	134.591
382	3	541.208	3.78546	2.63532	97.2979	89.6594	-70.3289	-136.644	-83.0382	289.108	-81.8519	59.2671	88.5064	174.076	-321.148	195.714	-181.928	-78.5151	-106.947	647.327	-289.443	457.608	-344.667	-484.82	56.2975	-383.973	487.111	25.992	-8.35113	138.563	-111.184	-28.7179	-111.706	3.65401	-52.7125	198.909	-178.369	134.62
382	4	501.897	3.78329	2.63501	96.5034	90.7995	-70.3289	-136.644	-83.0382	289.108	-81.8519	59.2671	88.5064	174.076	-321.148	195.714	-181.928	-78.5151	-106.947	647.325	-289.442	457.608	-344.667	-484.821	53.098	-373.017	470.241	45.2795	-28.3511	145.275	-110.915	-29.2518	-111.133	3.15293	-52.1228	198.605	-178.369	134.62
382	5	566.301	3.83957	2.75696	98.262	89.7205	-69.665	-133.178	-86.0362	290.121	-82.97	60.1456	88.5296	174.124	-321.251	195.651	-181.842	-78.485	-108.942	659.163	-300.136	457.411	-342.879	-485.008	57.4305	-386.19	487.868	26.0863	-8.29502	138.792	-111.322	-27.5771	-112.465	2.28658	-52.3108	196.643	-173.376	136.163
382	6	566.301	3.83957	2.75696	98.262	89.7205	-69.665	-133.178	-86.0362	290.121	-82.97	60.1456	88.5296	174.124	-321.251	195.651	-181.842	-78.485	-108.942	659.163	-300.136	457.411	-342.879	-485.008	57.4305	-386.19	487.868	26.0863	-8.29502	138.792	-111.322	-27.5771	-112.465	2.28658	-52.3108	196.643	-173.376	136.163
383	1	637.844	3.79553	2.69348	96.1538	87.8578	-72.3678	-137.114	-84.0446	276.04	-68.8683	57.6466	88.5296	174.124	-321.251	195.651	-181.842	-78.485	-114.809	655.517	-297.018	467.633	-348.422	-484.511	57.4305	-386.19	487.868	26.0863	-8.29502	138.792	-111.322	-27.5771	-112.465	2.28658	-52.3108	196.643	-173.376	136.163
383	2	613.215	3.77956	2.67865	94.6737	87.155	-74.7874	-119.91	-97.7302	272.308	-67.2543	58.1122	88.5738	174.576	-321.712	195.552	-181.728	-78.4975	-113.882	654.425	-295.972	468.662	-350.127	-484.636	57.3927	-386.026	487.65	26.2143	-8.43612	138.862	-112.913	-11.2768	-132.281	14.4393	-65.1152	198.296	-173.213	136.213
383	3	669.36	3.79533	2.6332	96.4752	89.055	-74.7096	-117.983	-99.668	273.302	-68.3834	58.1759	88.4573	174.495	-321.316	195.825	-182.117	-78.6871	-112.888	648.226	-289.276	467.785	-348.768	-482.973	57.3686	-385.927	487.509	26.3326	-8.56034	138.912	-112.297	-26.7837	-111.975	-6.13147	-45.3179	195.501	-173.2	136.225
383	4	659.917	3.79362	2.63495	95.7014	90.2301	-74.7096	-117.983	-99.668	273.302	-68.3834	58.1759	88.4573	174.495	-321.316	195.825	-182.117	-78.6871	-112.888	648.223	-289.273	467.785	-348.768	-482.974	54.1139	-374.546	470.062	45.6809	-28.5603	145.772	-112.015	-27.3908	-111.349	-6.5448	-44.7988	195.22	-173.2	136.225
383	5	694.272	3.74391	2.52535	93.4576	90.8078	-74.7096	-117.983	-99.668	273.302	-68.3834	58.1759	88.4573	174.495	-321.316	195.825	-182.117	-78.6871	-110.797	628.223	-269.589	474.435	-357.59	-482.269	52.7977	-370.025	464.077	51.76	-34.9458	147.739	-112.015	-27.3908	-111.349	-6.5448	-44.7988	195.22	-173.814	134.526
383	6	694.272	3.74391	2.52535	93.4576	90.8078	-74.7096	-117.983	-99.668	273.302	-68.3834	58.1759	88.4573	174.495	-321.316	195.825	-182.117	-78.6871	-110.797	628.223	-269.589	474.435	-357.59	-482.269	52.7977	-370.025	464.077	51.76	-34.9458	147.739	-112.015	-27.3908	-111.349	-6.5448	-44.7988	195.22	-173.814	134.526
384	1	654.266	3.80145	2.58864	92.1101	89.933	-72.2107	-137.203	-84.5172	276.308	-68.1079	57.1723	88.4717	174.522	-321.378	195.787	-182.065	-78.667	-112.54	628.461	-270.007	477.834	-360.301	-482.68	50.8913	-364.086	456.426	56.5559	-39.0827	149.587	-112.971	-25.0887	-113.423	-6.33963	-45.3322	195.685	-174.313	134.311
384	2	637.218	3.83774	2.57389	93.7708	90.0187	-74.9506	-117.203	-100.202	272.084	-66.4029	57.8139	88.4717	174.522	-321.378	195.787	-182.065	-78.667	-112.539	628.463	-270.008	477.832	-360.3	-482.68	55.5029	-376.43	472.951	42.6342	-26.7348	145.218	-112.971	-25.0887	-113.423	-6.33963	-45.3322	195.685	-174.313	134.311
384	3	666.073	3.90983	2.59075	95.6476	90.7109	-70.6096	-136.259	-83.7171	286.61	-78.8219	58.8578	88.4857	174.555	-321.443	195.751	-182.016	-78.6499	-111.576	628.103	-269.926	475.851	-358.91	-483.091	55.5182	-376.162	474.129	26.1698	-8.89235	143.11	-112.89	-25.3988	-113.092	-7.14425	-44.4044	195.865	-174.454	134.263
384	4	671.741	3.92075	2.58486	94.3929	91.2841	-70.3638	-134.24	-85.59	287.441	-79.7042	59.1396	92.3313	185.324	-339.548	185.699	-168.304	-75.3411	-112.176	628.778	-270.767	478.608	-360.899	-483.328	52.6891	-368.377	461.346	44.27	-27.3698	148.829	-110.546	-30.1989	-108.085	-11.0147	-39.5029	193.712	-174.418	134.276
384	5	711.155	3.93038	2.61283	95.8026	90.2086	-70.1649	-131.374	-88.6597	289.079	-81.2688	59.3354	92.3604	185.508	-339.786	185.531	-168.113	-75.322	-112.749	628.994	-270.98	482.03	-363.483	-483.549	56.7569	-380.284	477.667	24.7295	-7.12758	142.602	-110.607	-29.9794	-105.822	-19.4345	-40.0121	174.879	-155.529	141.449
384	6	711.155	3.93038	2.61283	95.8026	90.2086	-70.1649	-131.374	-88.6597	289.079	-81.2688	59.3354	92.3604	185.508	-339.786	185.531	-168.113	-75.322	-112.749	628.994	-270.98	482.03	-363.483	-483.549	56.7569	-380.284	477.667	24.7295	-7.12758	142.602	-110.607	-29.9794	-105.822	-19.4345	-40.0121	174.879	-155.529	141.449
385	1	693.65	3.89844	2.58744	95.6587	89.6833	-71.2185	-133.986	-86.5851	282.829	-75.3039	58.5387	88.8781	173.117	-319.786	195.378	-181.222	-79.4691	-112.787	628.995	-270.979	482.116	-363.537	-483.55	56.8359	-380.103	478.094	25.5666	-7.70018	141.732	-110.607	-29.9794	-105.822	-19.4345	-40.0121	174.879	-155.529	141.449
385	2	719.706	3.91362	2.60421	96.5224	89.5696	-74.2255	-113.986	-102.38	278.017	-72.9069	58.8344	88.8781	173.117	-319.786	195.378	-181.222	-79.4691	-110.764	632.795	-274.258	478.979	-360.031	-482.987	58.0795	-384.158	484.516	18.1389	-0.205891	139.189	-110.607	-29.9794	-105.822	-19.4345	-40.0121	174.879	-155.529	141.449
385	3	687.139	3.90455	2.61548	95.1971	90.6603	-74.2962	-112.991	-103.27	277.745	-72.7672	58.9061	88.89	173.166	-319.852	195.347	-181.18	-79.4649	-110.804	632.433	-274.07	480.404	-360.911	-483.154	54.7249	-372.62	466.237	37.1552	-19.5076	146.422	-110.58	-30.0323	-105.736	-19.691	-39.7182	174.998	-155.717	141.432
385	4	917.424	3.88146	2.58442	94.6375	90.1338	-74.5122	-110.635	-105.712	277.842	-72.9279	58.7493	91.8883	183.873	-334.841	187.968	-171.011	-78.2839	-110.967	632.186	-274.002	483.422	-363.581	-483.336	52.6099	-367.235	458.579	46.4233	-29.0152	149.595	-102.869	-45.5299	-90.1988	-34.6232	-20.6899	169.659	-155.57	141.349
385	5	896.863	3.88671	2.62759	96.2128	90.26	-74.5122	-110.635	-105.712	277.842	-72.9279	58.7493	91.8883	183.873	-334.841	187.968	-171.011	-78.2839	-110.967	632.186	-274.002	483.422	-363.581	-483.336	57.0955	-370.835	466.868	26.4233	-9.14161	141.152	-102.205	-46.9754	-89.8845	-29.1792	-24.8667	166.44	-149.044	139.504
385	6	896.863	3.88671	2.62759	96.2128	90.26	-74.5122	-110.635	-105.712	277.842	-72.9279	58.7493	91.8883	183.873	-334.841	187.968	-171.011	-78.2839	-110.967	632.186	-274.002	483.422	-363.581	-483.336	57.0955	-370.835	466.868	26.4233	-9.14161	141.152	-102.205	-46.9754	-89.8845	-29.1792	-24.8667	166.44	-149.044	139.504
386	1	815.854	3.84867	2.64017	93.5415	89.0742	-71.9483	-129.056	-91.0671	279.909	-72.817	58.3976	91.8973	183.911	-334.897	187.932	-170.966	-78.276	-112.658	632.541	-274.734	488.904	-367.345	-483.997	53.6043	-359.796	451.617	42.4916	-24.0517	145.114	-102.532	-45.9511	-90.9805	-28.3798	-25.673	166.647	-149.009	139.31
386	2	906.262	3.88658	2.63387	95.9546	89.5358	-75.4659	-108.891	-106.93	273.548	-69.0737	58.4341	91.8988	183.917	-334.906	187.926	-170.959	-78.2747	-112.816	632.424	-274.937	489.888	-367.842	-484.479	58.5844	-373.586	471.051	24.9492	-8.20439	139.406	-102.601	-45.7763	-91.1539	-28.2992	-25.7857	166.69	-148.991	139.303
386	3	872.944	3.90665	2.61897	96.4938	89.9223	-75.4659	-108.891	-106.93	273.548	-69.0737	58.4341	88.6951	170.62	-314.906	200.499	-186.44	-81.2203	-112.81	632.4	-274.906	489.855	-367.809	-484.468	58.5844	-373.586	471.051	24.9492	-8.20437	139.406	-103.863	-43.9495	-92.9858	-25.373	-29.5121	167.325	-148.991	139.303
386	4	865.951	3.91041	2.65195	95.2147	90.3251	-75.2629	-104.777	-110.942	274.77	-70.3221	58.5604	88.729	170.698	-315.055	200.412	-186.321	-81.1845	-113.458	632.548	-275.236	492.893	-370.056	-484.661	55.9291	-366.445	458.944	42.7913	-26.3143	145.053	-104.52	-42.6551	-94.6806	-21.6331	-33.6935	167.648	-149.421	139.283
386	5	911.399	3.91769	2.6412	93.3109	90.0982	-75.0728	-103.202	-112.348	275.189	-70.8453	58.8508	88.7375	170.712	-315.089	200.391	-186.292	-81.1731	-113.851	632.926	-275.682	494.091	-370.761	-484.792	51.9239	-358.802	446.812	61.7152	-45.4664	152.073	-104.441	-42.4112	-94.9211	-21.9036	-33.1431	167.817	-151.64	139.277
386	6	911.399	3.91769	2.6412	93.3109	90.0982	-75.0728	-103.202	-112.348	275.189	-70.8453	58.8508	88.7375	170.712	-315.089	200.391	-186.292	-81.1731	-113.851	632.926	-275.682	494.091	-370.761	-484.792	51.9239	-358.802	446.812	61.7152	-45.4664	152.073	-104.441	-42.4112	-94.9211	-21.9036	-33.1431	167.817	-151.64	139.277
387	1	814.59	3.92255	2.64408	92.2797	89.4933	-74.34	-108.417	-108.031	276.431	-71.4714	58.7977	93.4083	180.31	-335.089	188.658	-170.216	-75.7368	-113.858	632.926	-275.683	494.11	-370.775	-484.793	51.7238	-358.097	446.188	61.512	-45.0693	151.946	-104.441	-42.4112	-94.9211	-21.9036	-33.1431	167.817	-151.64	139.277
387	2	1088.62	3.91776	2.58788	92.7222	88.9271	-75.7968	-102.554	-112.575	273.091	-69.1618	58.6248	96.1608	196.428	-355.089	178.854	-158.186	-75.5872	-113.746	633.142	-275.865	493.897	-370.543	-484.768	52.7394	-360.889	449.902	58.9147	-42.9462	150.998	-104.441	-42.4112	-94.9211	-21.9036	-33.1431	167.817	-151.64	139.277
387	3	897.945	3.93308	2.63867	93.4783	90.5226	-74.4007	-101.281	-115.478	280.517	-75.0548	57.8181	96.3871	180.196	-337.871	197.345	-176.398	-75.0124	-114.292	632.813	-275.557	497.346	-373.296	-484.7	53.1371	-359.709	449.438	54.5477	-38.7377	150.367	-106.296	-39.3274	-98.094	-17.3142	-38.5503	170.164	-153.091	138.989
387	4	999.368	3.93986	2.62645	92.8229	90.2121	-76.7988	-97.1198	-120.408	278.933	-73.322	55.9843	96.2551	180.045	-337.714	197.501	-176.558	-75.1041	-115.086	630.351	-272.65	502.227	-377.72	-484.715	52.3123	-355.605	445.107	57.5758	-42.2234	150.52	-101.618	-47.9263	-88.6487	-26.8634	-27.6748	166.419	-151.506	138.374
387	5	1116.76	3.9123	2.60519	90.6786	88.7664	-77.0966	-90.5369	-126.192	280.632	-76.7162	56.9939	96.2858	180.1	-337.768	197.455	-176.504	-75.0851	-115.201	620.031	-264.093	504.357	-378.231	-486.162	56.1149	-344.182	436.891	47.2463	-33.9079	141.289	-101.904	-48.0933	-93.2559	-0.743906	-49.961	162.546	-142.531	130.72
387	6	1116.76	3.9123	2.60519	90.6786	88.7664	-77.0966	-90.5369	-126.192	280.632	-76.7162	56.9939	96.2858	180.1	-337.768	197.455	-176.504	-75.0851	-115.201	620.031	-264.093	504.357	-378.231	-486.162	56.1149	-344.182	436.891	47.2463	-33.9079	141.289	-101.904	-48.0933	-93.2559	-0.743906	-49.961	162.546	-142.531	130.72
388	1	743.24	3.94446	2.59829	90.1612	88.34	-74.8628	-102.534	-115.273	283.478	-78.3139	57.7601	96.2979	180.12	-337.787	197.436	-176.485	-75.0776	-121.065	618.491	-262.674	524.566	-393.144	-487.168	56.1475	-343.933	437.211	45.4955	-32.1183	140.735	-101.857	-47.6715	-93.2881	-2.86721	-47.3995	163.29	-143.473	130.422
388	2	2651.22	4.29576	2.87283	88.8538	85.488	-87.1245	-51.9495	-156.521	230.227	-30.0729	44.3795	109.59	202.958	-360.594	174.42	-153.633	-66.5522	-126.759	605.568	-247.443	551.546	-416.598	-485.435	57.0364	-332.024	424.052	10.9887	4.82519	142.82	-100.825	-49.8106	-89.0747	-14.8931	-36.9885	160.158	-141.398	132.702
388	3	2575.47	4.25553	2.86884	91.2264	86.612	-87.554	-51.7351	-156.88	228.493	-28.3874	44.0574	110.381	195.55	-353.883	183.36	-161.787	-65.6549	-126.481	604.551	-246.352	557.615	-423.853	-485.522	59.1418	-338.662	438.458	-6.4827	22.3372	135.198	-102.915	-46.1554	-93.0218	-8.8382	-44.5553	161.193	-141.271	132.914
388	4	2579.53	4.2768	2.87903	92.9963	88.7632	-87.5681	-46.9143	-162.318	231.927	-31.1255	42.9762	109.006	179.713	-334.197	199.343	-178.998	-66.8029	-125.667	604.039	-245.977	554.511	-421.607	-485.404	59.0524	-338.741	438.683	-6.82338	22.7585	135.19	-100.577	-50.3987	-88.371	-15.9522	-35.9591	160	-141.922	132.948
388	5	2696.05	4.13071	2.69439	94.2336	88.5257	-87.6058	-46.8106	-162.426	231.8	-31.0126	42.9572	109.011	179.719	-334.203	199.337	-178.993	-66.7982	-130.981	583.808	-233.205	547.958	-406.236	-491.659	58.6437	-341.817	445.73	-22.5652	38.9215	133.036	-102.857	-49.2725	-88.7595	-16.0364	-37.2963	161.249	-152.221	134.926
388	6	2696.05	4.13071	2.69439	94.2336	88.5257	-87.6058	-46.8106	-162.426	231.8	-31.0126	42.9572	109.011	179.719	-334.203	199.337	-178.993	-66.7982	-130.981	583.808	-233.205	547.958	-406.236	-491.659	58.6437	-341.817	445.73	-22.5652	38.9215	133.036	-102.857	-49.2725	-88.7595	-16.0364	-37.2963	161.249	-152.221	134.926
389	1	2148.32	4.12681	2.64687	94.1964	88.2594	-82.3968	-63.4128	-145.804	248.816	-46.0708	46.8435	109.011	179.719	-334.203	199.337	-178.993	-66.7982	-122.844	582.747	-233.806	527.958	-395.879	-489.514	58.6437	-341.817	445.73	-22.5652	38.9215	133.036	-102.857	-49.2725	-88.7595	-16.0364	-37.2963	161.249	-152.221	134.926
389	2	2903.41	4.24955	2.77644	92.1312	87.4787	-91.0301	-38.8062	-167.998	218.668	-19.0281	38.8325	112.691	181.403	-333.89	197.08	-177.739	-63.8627	-125.223	582.232	-233.276	536.153	-401.748	-489.992	57.7813	-335.038	433.777	-9.97404	26.7529	138.212	-103.04	-48.9456	-88.3736	-20.1661	-34.8958	160.634	-151.776	136.618
389	3	2703	4.23164	2.76302	90.1718	86.3496	-89.79	-42.6142	-164.316	224.456	-24.3147	39.3144	112.761	181.607	-334.088	196.935	-177.552	-63.803	-127.925	580.706	-231.567	543.418	-406.187	-490.592	57.4821	-333.255	431.608	-8.88812	25.3735	138.929	-108.771	-39.5525	-97.9701	-6.49803	-52.3756	164.469	-152.837	136.925
389	4	2805.88	4.25071	2.74966	92.711	87.7971	-90.3854	-40.4094	-166.729	222.821	-22.8429	38.8556	112.691	181.438	-333.875	197.073	-177.754	-63.8648	-132.731	579.292	-230.349	554.031	-411.858	-492.332	56.764	-335.604	435.376	-14.6633	31.8509	138.283	-101.118	-51.7153	-86.3514	-20.8123	-33.477	159.513	-153.25	137.175
389	5	2905.35	4.25551	2.74189	92.8342	87.6809	-90.3854	-40.4094	-166.729	222.821	-22.8429	38.8556	112.691	181.438	-333.875	197.073	-177.754	-63.8648	-132.731	579.292	-230.349	554.031	-411.858	-492.332	56.764	-335.604	435.376	-14.6633	31.8509	138.283	-98.4002	-57.2164	-78.6241	-40.8123	-13.7141	161.143	-156.982	139.04
389	6	2905.35	4.25551	2.74189	92.8342	87.6809	-90.3854	-40.4094	-166.729	222.821	-22.8429	38.8556	112.691	181.438	-333.875	197.073	-177.754	-63.8648	-132.731	579.292	-230.349	554.031	-411.858	-492.332	56.764	-335.604	435.376	-14.6633	31.8509	138.283	-98.4002	-57.2164	-78.6241	-40.8123	-13.7141	161.143	-156.982	139.04
390	1	2541.92	4.18981	2.70986	94.2837	88.2151	-87.5822	-43.6821	-163.688	232.6	-31.9517	40.9379	105.368	163.417	-313.737	211.602	-197.72	-70.3811	-139.775	570.686	-222.586	566.193	-406.731	-500.148	56.8878	-336.85	437.845	-17.9151	34.9028	137.367	-97.5333	-57.955	-77.7341	-44.5242	-9.35407	161.407	-157.684	139.098
390	2	3081.45	4.19578	2.72458	96.696	90.0012	-94.1898	-27.0434	-179.887	211.908	-15.2189	38.4002	98.1534	164.802	-297.761	221.94	-215.242	-81.5972	-136.999	577.002	-228.736	566.949	-408.351	-499.341	56.8887	-337.037	438.158	-18.511	35.4911	137.281	-97.1114	-59.6588	-76.1815	-46.538	-7.36261	161.506	-157.496	139.459
390	3	2765.47	4.26071	2.70448	95.9034	89.3259	-89.0605	-43.126	-160.025	231.693	-35.2189	43.7126	98.078	160.798	-294.909	220.687	-213.828	-80.3463	-137.137	576.854	-228.285	567.414	-408.69	-499.033	56.8887	-337.037	438.158	-18.5109	35.4911	137.281	-100.826	-55.5153	-79.3742	-41.1194	-15.3366	163.237	-157.496	139.459
390	4	2878.79	4.19321	2.68347	99.2669	91.2114	-89.4796	-41.6688	-161.838	230.051	-33.5658	43.2573	97.2242	163.696	-295.235	223.824	-217.893	-81.7878	-134.244	578.872	-230.41	564.62	-408.474	-498.3	56.0832	-350.609	455.464	-33.8832	53.1531	134.042	-99.8684	-52.2533	-85.8904	-23.4027	-32.2973	161.691	-157.788	139.563
390	5	3002.97	4.19927	2.67636	99.3868	91.1243	-89.4796	-41.6688	-161.838	230.051	-33.5658	43.2573	97.2242	163.696	-295.235	223.824	-217.893	-81.7878	-134.244	578.872	-230.41	564.62	-408.474	-498.3	56.0832	-350.609	455.464	-33.8832	53.1531	134.042	-97.3794	-57.3759	-78.6707	-43.4027	-13.1417	163.771	-161.709	141.907
390	6	3002.97	4.19927	2.67636	99.3868	91.1243	-89.4796	-41.6688	-161.838	230.051	-33.5658	43.2573	97.2242	163.696	-295.235	223.824	-217.893	-81.7878	-134.244	578.872	-230.41	564.62	-408.474	-498.3	56.0832	-350.609	455.464	-33.8832	53.1531	134.042	-97.3794	-57.3759	-78.6707	-43.4027	-13.1417	163.771	-161.709	141.907
391	1	2504.78	4.18072	2.65707	98.0311	90.1672	-83.5774	-60.1889	-144.611	247.599	-47.6765	46.6849	97.2374	168.295	-299.862	223.889	-217.661	-82.2979	-131.148	577.71	-229.556	559.668	-407.442	-497.222	55.1929	-345.888	448.305	-29.4611	48.9322	136.976	-97.7101	-56.6003	-79.5235	-42.1418	-14.5306	163.921	-161.681	141.806
391	2	2330.64	4.12576	2.59955	98.3471	90.2074	-83.5774	-60.1889	-144.611	247.599	-47.6765	46.6849	100.486	183.583	-319.862	217.547	-208.64	-82.4832	-131.044	578.324	-230.145	560.041	-407.669	-497.209	57.2221	-352.51	457.101	-28.0988	46.0795	134.191	-97.7101	-56.6003	-79.5235	-42.1418	-14.5306	163.921	-161.681	141.806
391	3	2109.97	4.19312	2.65315	96.2359	89.1016	-83.7574	-59.3791	-145.373	247.153	-47.3912	46.6516	102.745	169.517	-317.032	209.998	-198.051	-73.2613	-131.328	577.015	-228.116	560.323	-407.663	-496.497	56.437	-349.941	454.402	-27.8935	45.6346	135.07	-106.651	-46.22	-87.8313	-28.0845	-34.7794	168.243	-161.827	141.857
391	4	2176.44	4.25582	2.65508	95.2681	88.9738	-83.9216	-58.4717	-146.247	246.787	-47.1791	46.6109	102.508	169.918	-316.684	210.388	-198.688	-73.7662	-141.011	574.46	-227.522	573.176	-409.954	-501.618	55.9894	-348.259	452.476	-26.9706	44.519	135.805	-109.066	-37.3643	-99.0684	-10.2671	-53.7956	169.568	-162.241	141.779
391	5	2297.04	4.25062	2.64676	95.7972	89.8623	-84.0206	-58.2661	-146.464	246.445	-46.8741	46.5611	102.439	169.931	-316.519	210.535	-198.91	-73.874	-140.041	575.097	-228.122	572.755	-410.5	-501.408	54.2546	-345.546	454.696	-45.8395	62.7626	133.702	-109.012	-37.4819	-98.9233	-10.8665	-53.398	169.125	-163.741	141.526
391	6	2297.04	4.25062	2.64676	95.7972	89.8623	-84.0206	-58.2661	-146.464	246.445	-46.8741	46.5611	102.439	169.931	-316.519	210.535	-198.91	-73.874	-140.041	575.097	-228.122	572.755	-410.5	-501.408	54.2546	-345.546	454.696	-45.8395	62.7626	133.702	-109.012	-37.4819	-98.9233	-10.8665	-53.398	169.125	-163.741	141.526
392	1	2029.32	4.26107	2.6219	96.4515	89.9678	-77.8885	-78.2661	-130.194	263.806	-59.4295	49.2349	98.913	173.252	-311.325	216.036	-207.142	-80.7672	-137.738	571.575	-224.937	568.684	-410.949	-499.94	54.2546	-345.546	454.696	-45.8395	62.7626	133.702	-109.012	-37.4819	-98.9233	-10.8665	-53.398	169.125	-163.741	141.526
392	2	1932.43	4.18573	2.55962	97.1554	90.1689	-78.0957	-77.1225	-131.271	263.363	-59.1925	49.2059	101.494	191.879	-331.509	211.52	-200.679	-83.2433	-135.679	573.942	-227.243	566.965	-410.536	-499.401	55.2814	-348.917	459.942	-45.205	60.8628	131.769	-108.929	-37.6299	-98.6907	-11.5767	-52.6135	169.357	-164.078	141.515
392	3	1645.3	4.28646	2.67093	94.7837	88.6122	-78.0957	-77.1225	-131.271	263.363	-59.1925	49.2059	107.205	177.465	-337.849	198.063	-180.679	-67.768	-136.014	573.622	-225.945	568.268	-411.415	-498.365	53.5023	-347.102	454.865	-38.038	55.0386	135.107	-108.927	-37.6357	-98.6841	-11.5863	-52.6026	169.355	-164.078	141.515
392	4	2043.07	4.31898	2.6211	96.2964	89.7542	-79.2215	-72.0747	-135.133	260.855	-58.4756	49.7154	105.825	183.587	-338.561	198.676	-182.868	-71.8183	-147.319	570.282	-224.442	584.059	-415.079	-503.816	52.9519	-346.301	454.624	-41.9287	58.8672	135.189	-101.945	-46.4592	-91.1207	-23.638	-36.2554	164.619	-163.126	141.749
392	5	2318.83	4.30729	2.58179	96.5204	89.9921	-79.9336	-77.3534	-131.692	261.234	-56.9053	47.5736	105.89	183.731	-338.839	198.554	-182.688	-71.7467	-147.142	570.474	-224.587	583.959	-415.176	-503.714	51.2339	-352.214	461.195	-51.0729	68.0215	138.101	-98.8386	-52.9206	-83.5511	-41.8831	-19.1338	164.317	-166.123	145.433
392	6	2318.83	4.30729	2.58179	96.5204	89.9921	-79.9336	-77.3534	-131.692	261.234	-56.9053	47.5736	105.89	183.731	-338.839	198.554	-182.688	-71.7467	-147.142	570.474	-224.587	583.959	-415.176	-503.714	51.2339	-352.214	461.195	-51.0729	68.0215	138.101	-98.8386	-52.9206	-83.5511	-41.8831	-19.1338	164.317	-166.123	145.433
393	1	2140.21	4.35606	2.59507	96.6398	89.5788	-75.5249	-94.0842	-118.869	273.059	-65.6734	50.4057	99.751	176.343	-319.764	207.359	-196.761	-79.0815	-140.818	572.159	-224.729	578.495	-418.884	-499.438	50.1945	-346.752	452.264	-46.2641	64.0644	142.17	-99.9309	-53.3823	-82.8313	-39.8466	-21.8949	165.422	-165.958	145.407
393	2	2284.88	4.36617	2.62499	97.401	90.2724	-80.8561	-74.0842	-134.46	260.093	-56.8985	49.5205	99.7564	176.427	-319.836	207.353	-196.752	-79.1048	-136.507	580.25	-232.378	577.131	-419.858	-497.86	51.5669	-350.254	457.336	-45.7084	62.6063	140.071	-99.9309	-53.3823	-82.8313	-39.8466	-21.8949	165.422	-165.958	145.407
393	3	1953.61	4.39887	2.66474	95.1583	89.3584	-82.5415	-69.7693	-137.864	255.774	-54.4133	49.6075	104.157	170.229	-328.896	194.857	-179.214	-68.1744	-138.224	576.651	-228.097	579.829	-421.194	-497.695	50.7377	-348.887	456.252	-50.2627	66.9468	140.593	-108.243	-43.0317	-91.2596	-26.2046	-41.5176	168.646	-165.301	145.594
393	4	2173.35	4.46192	2.67965	95.2146	89.8495	-82.5415	-69.7693	-137.864	255.774	-54.4133	49.6075	109.556	181.402	-348.896	189.289	-168.834	-64.6573	-140.267	577.837	-229.723	582.563	-421.667	-498.818	50.8125	-351.406	458.949	-50.8305	68.1656	139.917	-109.788	-38.089	-97.0188	-18.5029	-50.0802	169.59	-165.301	145.594
393	5	2191.16	4.38538	2.66617	93.633	89.2258	-82.5082	-67.0538	-141.396	258.2	-56.9671	49.0924	109.594	181.53	-349.048	189.224	-168.735	-64.6387	-139.446	576.253	-227.934	580.771	-420.969	-498.428	50.427	-349.013	456.476	-50.9149	67.8075	140.528	-117.737	-23.3588	-110.674	-3.31607	-68.6115	182.086	-173.766	144.417
393	6	2191.16	4.38538	2.66617	93.633	89.2258	-82.5082	-67.0538	-141.396	258.2	-56.9671	49.0924	109.594	181.53	-349.048	189.224	-168.735	-64.6387	-139.446	576.253	-227.934	580.771	-420.969	-498.428	50.427	-349.013	456.476	-50.9149	67.8075	140.528	-117.737	-23.3588	-110.674	-3.31607	-68.6115	182.086	-173.766	144.417
394	1	1668.33	4.38131	2.6634	93.7631	89.1577	-82.022	-68.8415	-139.913	259.437	-57.8598	49.322	105.138	167.105	-329.048	196.295	-179.785	-66.6119	-139.345	575.874	-227.588	580.395	-420.884	-498.35	50.427	-349.013	456.476	-50.9149	67.8075	140.528	-117.737	-23.3588	-110.674	-3.31607	-68.6115	182.086	-173.766	144.417
394	2	2045.15	4.32529	2.64406	94.2847	89.6307	-87.2298	-50.4507	-155.612	246.121	-48.3423	47.9423	107.116	185.068	-346.058	196.57	-178.822	-70.4444	-135.583	581.496	-232.953	577.367	-419.987	-497.225	51.8467	-350.989	460.47	-46.2196	61.452	138.256	-120.385	-11.8137	-123.042	2.45225	-75.2752	183.482	-173.726	144.43
394	3	1670.42	4.36088	2.62654	95.4704	90.5123	-81.4693	-68.547	-138.229	263.334	-62.5381	50.2302	108.493	188.477	-351.837	194.258	-175.205	-69.3437	-134.004	581.121	-231.736	575.468	-419.73	-495.825	51.6742	-349.713	458.906	-45.111	60.1762	138.695	-119.795	-20.6395	-111.309	-12.5117	-60.6195	182.623	-173.613	144.47
394	4	2115.3	4.42656	2.61465	98.9732	92.4145	-79.2326	-69.4049	-138.789	272.652	-70.7586	50.2268	108.657	190.253	-353.806	192.809	-173.584	-69.3397	-138.695	588.576	-239.494	585.1	-424.426	-498.109	51.3464	-359.889	470.284	-47.0744	64.945	136.111	-106.217	-39.0274	-98.4502	-19.0214	-46.0689	176.184	-173.656	144.427
394	5	1993.51	4.40961	2.59015	98.2691	90.4596	-77.6055	-75.8271	-132.534	272.999	-69.7447	50.6082	108.902	187.962	-352.254	194.285	-174.707	-68.7952	-140.78	573.982	-222.926	577.659	-417.702	-498.006	52.2529	-363.374	472.573	-42.2604	60.7232	136.466	-106.336	-38.8081	-98.5148	-18.865	-46.3025	176.403	-173.858	144.129
394	6	1993.51	4.40961	2.59015	98.2691	90.4596	-77.6055	-75.8271	-132.534	272.999	-69.7447	50.6082	108.902	187.962	-352.254	194.285	-174.707	-68.7952	-140.78	573.982	-222.926	577.659	-417.702	-498.006	52.2529	-363.374	472.573	-42.2604	60.7232	136.466	-106.336	-38.8081	-98.5148	-18.865	-46.3025	176.403	-173.858	144.129
395	1	1694.44	4.43881	2.57669	97.1012	90.0217	-74.3491	-93.3248	-119.152	280.122	-74.0699	52.7043	103.704	180.679	-337.122	197.47	-182.176	-73.4488	-141.673	567.794	-217.239	575.633	-416.695	-498.044	50.6051	-356.572	462.913	-41.0752	60.0863	140.388	-106.302	-38.8753	-98.446	-18.9561	-46.19	176.386	-173.874	144.117
395	2	1699.64	4.4367	2.57234	95.7251	89.0494	-74.3491	-93.3248	-119.152	280.122	-74.0699	52.7043	100.919	175.926	-326.834	202.096	-189.49	-76.4129	-141.477	568.137	-217.566	575.546	-416.726	-497.975	50.6612	-356.716	463.119	-41.0469	60.0263	140.3	-112.319	-27.1955	-110.467	-2.70127	-66.19	179.561	-173.874	144.117
395	3	1627.21	4.43509	2.59807	95.1154	89.106	-75.2387	-89.2964	-122.398	278.506	-73.6632	52.8961	106.436	181.721	-345.748	191.367	-173.179	-68.7168	-142.253	566.783	-216.075	576.242	-416.802	-498.082	50.0429	-355.314	461.97	-44.0039	62.8366	140.659	-111.543	-30.229	-106.876	-7.04165	-61.435	179.214	-173.957	144.09
395	4	1634.18	4.44682	2.59988	95.4516	89.2404	-75.2387	-89.2964	-122.398	278.506	-73.6632	52.8961	102.273	168.028	-325.748	199.191	-184.818	-70.9856	-142.253	566.783	-216.075	576.242	-416.802	-498.082	50.0429	-355.314	461.97	-44.0039	62.8366	140.659	-111.29	-30.5407	-106.62	-7.44347	-60.8544	179.095	-173.957	144.09
395	5	1522.05	4.4094	2.64283	96.2262	89.7297	-75.3419	-88.4179	-123.097	278.367	-73.7189	53.0015	102.33	168.856	-326.337	199.074	-184.689	-71.2687	-130.079	585.679	-234.9	569.912	-421.014	-493.642	51.405	-358.158	462.678	-34.5421	54.1047	141.068	-112.068	-29.0406	-107.862	-6.65658	-62.6935	177.367	-169.023	145.388
395	6	1522.05	4.4094	2.64283	96.2262	89.7297	-75.3419	-88.4179	-123.097	278.367	-73.7189	53.0015	102.33	168.856	-326.337	199.074	-184.689	-71.2687	-130.079	585.679	-234.9	569.912	-421.014	-493.642	51.405	-358.158	462.678	-34.5421	54.1047	141.068	-112.068	-29.0406	-107.862	-6.65658	-62.6935	177.367	-169.023	145.388
396	1	1298.79	4.39907	2.5976	95.6704	88.8009	-72.1808	-108.418	-107.44	284.337	-76.9275	54.9403	103.364	180.737	-339.034	194.438	-178.447	-73.7008	-127.668	580.787	-231.039	560.816	-416.722	-492.561	51.405	-358.158	462.678	-34.5421	54.1047	141.068	-112.068	-29.0406	-107.862	-6.65658	-62.6935	177.367	-169.023	145.388
396	2	1149.14	4.21171	2.51127	98.8621	89.5305	-68.0218	-108.767	-112.144	300.277	-92.1619	60.1207	94.6516	162.908	-321.8	211.672	-197.175	-80.9359	-130.126	585.855	-234.423	562.504	-411.896	-494.393	53.5998	-367.763	480.569	-41.2025	58.2386	132.289	-113.337	-25.9199	-111.587	-0.0385141	-70.1538	176.578	-166.907	145.616
396	3	1135.92	4.26554	2.50081	95.7923	89.2715	-68.2518	-107.442	-113.434	299.942	-91.9179	60.0312	94.748	163.439	-322.385	211.622	-197.067	-80.9498	-132.461	582.225	-226.652	568.363	-414.373	-490.111	48.3126	-359.26	462.383	-20.122	40.4156	141.757	-113.238	-26.0604	-111.285	-1.55862	-68.3592	176.88	-167.39	145.48
396	4	1541.2	4.25365	2.46631	99.9571	90.179	-68.3537	-105.511	-115.395	300.352	-92.4242	59.9585	94.9384	164.271	-323.376	211.419	-196.708	-80.9446	-131.895	581.625	-226.152	566.482	-413.104	-490.089	48.9006	-372.152	480.526	-36.6384	58.9061	136.27	-104.051	-38.6454	-101.261	-13.3816	-50.7998	171.41	-167.65	145.421
396	5	1380.43	4.25938	2.47118	99.8419	90.4811	-68.3537	-105.511	-115.395	300.352	-92.4242	59.9585	94.9384	164.271	-323.376	211.419	-196.708	-80.9446	-131.895	581.625	-226.152	566.482	-413.104	-490.089	48.9006	-372.152	480.526	-36.6384	58.9061	136.27	-109.443	-30.2208	-107.521	-7.7057	-54.7559	191.41	-185.529	141.178
396	6	1380.43	4.25938	2.47118	99.8419	90.4811	-68.3537	-105.511	-115.395	300.352	-92.4242	59.9585	94.9384	164.271	-323.376	211.419	-196.708	-80.9446	-131.895	581.625	-226.152	566.482	-413.104	-490.089	48.9006	-372.152	480.526	-36.6384	58.9061	136.27	-109.443	-30.2208	-107.521	-7.7057	-54.7559	191.41	-185.529	141.178
397	1	1205.24	4.22773	2.44683	98.5756	89.3059	-69.2276	-113.706	-107.285	294.906	-87.1833	59.604	100.614	176.397	-343.574	205.69	-185.752	-77.9255	-128.853	581.014	-226.077	555.735	-405.379	-489.804	48.5285	-370.514	479.044	-37.2924	59.2377	136.38	-109.257	-30.4207	-107.357	-8.57745	-54.0625	190.57	-184.729	141.499
397	2	1229.37	4.21891	2.44362	98.5305	89.4541	-69.4713	-111.926	-108.711	294.425	-86.9369	59.5762	106.279	189.709	-363.574	204.368	-179.343	-76.1232	-128.787	581.327	-226.358	555.883	-405.493	-489.772	48.6387	-370.837	479.448	-37.1355	59.0387	136.238	-109.79	-28.8616	-109.061	-7.09551	-55.8082	190.865	-184.729	141.499
397	3	1272.6	4.24718	2.44889	99.5056	89.3484	-68.6321	-117.197	-104.239	296.965	-88.9913	59.6594	111.236	199.972	-379.285	204.566	-175	-74.4646	-129.176	579.693	-224.171	557.322	-406.403	-489.325	47.4241	-368.298	475.851	-35.3727	57.3694	137.879	-106.036	-40.5064	-95.2214	-25.4151	-35.638	188.289	-184.629	141.509
397	4	1139.33	4.2306	2.43952	99.3468	89.9389	-68.248	-118.53	-105.024	302.154	-93.1239	58.272	110.735	194.787	-373.055	208.425	-179.323	-75.0698	-132.1	581.901	-226.748	564.811	-410.495	-490.519	47.6935	-372.506	480.51	-36.6784	59.4171	137.051	-110.348	-28.8082	-108.431	-8.773	-55.0102	189.754	-183.85	141.852
397	5	1032.87	4.20822	2.43985	97.412	89.1633	-68.3045	-118.186	-105.353	302.014	-93.0124	58.2571	110.677	194.685	-372.897	208.403	-179.356	-75.0789	-131.147	582.06	-227.06	563.683	-410.231	-490.633	49.982	-377.425	480.685	-16.4766	40.2756	138.598	-110.533	-28.7723	-108.562	-8.00319	-56.8021	188.059	-180.039	143.235
397	6	1032.87	4.20822	2.43985	97.412	89.1633	-68.3045	-118.186	-105.353	302.014	-93.0124	58.2571	110.677	194.685	-372.897	208.403	-179.356	-75.0789	-131.147	582.06	-227.06	563.683	-410.231	-490.633	49.982	-377.425	480.685	-16.4766	40.2756	138.598	-110.533	-28.7723	-108.562	-8.00319	-56.8021	188.059	-180.039	143.235
398	1	1054.43	4.18517	2.41177	95.3253	87.4657	-69.8079	-127.321	-94.7028	289.622	-81.4612	58.4533	110.465	194.401	-372.414	208.084	-179.223	-75.1252	-124.986	579.924	-225.479	543.683	-396.696	-489.38	49.0056	-371.332	473.6	-11.4554	34.7826	140.191	-110.533	-28.7723	-108.562	-8.00319	-56.8021	188.059	-180.039	143.235
398	2	1055.24	4.13492	2.41856	94.2446	87.391	-71.8582	-105.013	-113.369	287.958	-82.1549	58.4014	109.777	193.521	-370.869	207.461	-179.218	-75.291	-125.32	583.637	-228.683	549.429	-400.781	-489.23	49.3643	-371.819	474.132	-9.50152	32.3066	139.973	-115.92	-11.917	-126.738	4.53228	-72.7965	190.013	-178.988	144.138
398	3	910.066	4.18979	2.43565	93.6875	87.0187	-71.6598	-105.998	-112.525	288.558	-82.665	58.4453	116.642	207.511	-391.726	209.349	-174.833	-73.4905	-126.709	582.066	-226.202	553.337	-403.183	-488.597	47.8141	-368.694	469.237	-5.89573	29.1382	142.133	-115.397	-18.0849	-118.935	-3.25135	-65.2163	189.173	-178.76	144.21
398	4	1045.11	4.1946	2.40135	95.6003	86.8805	-71.6598	-105.998	-112.525	288.558	-82.665	58.4453	116.642	207.511	-391.726	209.349	-174.833	-73.4905	-126.709	582.066	-226.202	553.337	-403.184	-488.597	49.7205	-383.031	489.237	-22.6785	47.4166	135.859	-109.127	-27.792	-110.73	-10.3755	-54.5786	185.045	-178.76	144.21
398	5	1064.28	4.15993	2.41198	94.1858	86.7287	-72.023	-103.124	-115.321	287.579	-81.8548	58.321	116.012	206.116	-389.791	208.994	-175.063	-73.5274	-125.171	582.464	-226.96	549.825	-401.013	-488.63	50.4028	-383.475	484.132	-1.27178	26.5446	139.117	-109.01	-28.055	-110.508	-10.8643	-54.9928	182.853	-174.909	145.555
398	6	1064.28	4.15993	2.41198	94.1858	86.7287	-72.023	-103.124	-115.321	287.579	-81.8548	58.321	116.012	206.116	-389.791	208.994	-175.063	-73.5274	-125.171	582.464	-226.96	549.825	-401.013	-488.63	50.4028	-383.475	484.132	-1.27178	26.5446	139.117	-109.01	-28.055	-110.508	-10.8643	-54.9928	182.853	-174.909	145.555
399	1	1071.63	4.17233	2.39542	93.1553	86.0809	-71.0804	-121.925	-97.9411	285.143	-78.2516	58.6781	116.012	206.116	-389.791	208.994	-175.063	-73.5274	-119.626	579.315	-224.715	529.825	-387.469	-487.809	48.1076	-373.099	471.952	1.66768	23.6084	142.168	-109.01	-28.055	-110.508	-10.8643	-54.9928	182.853	-174.909	145.555
399	2	989.682	4.08066	2.37365	91.7999	85.5724	-71.833	-112.593	-106.396	285.366	-79.3023	58.5068	111.1	200.148	-379.359	202.307	-172.676	-74.975	-118.264	579.51	-224.949	525.945	-384.922	-487.505	47.8357	-371.64	470.046	3.78399	21.1374	142.773	-114.874	-10.8446	-128.926	3.06274	-72.3006	185.164	-174.089	145.871
399	3	820.628	4.16582	2.4065	90.7823	85.3274	-69.6464	-125.233	-95.8027	292.279	-84.8115	58.5847	117.188	214.95	-400.636	200.718	-165.342	-73.0234	-117.221	575.449	-219.715	521.623	-381.66	-485.904	43.6663	-362.138	456.154	13.7494	11.9582	148.41	-113.346	-25.6029	-110.631	-13.8419	-55.4888	183.374	-173.95	145.915
399	4	835.316	4.16641	2.38571	93.809	85.8735	-69.6464	-125.233	-95.8027	292.279	-84.8115	58.5847	117.188	214.95	-400.636	200.718	-165.342	-73.0234	-117.212	575.448	-219.716	521.586	-381.632	-485.904	46.2142	-373.131	472.384	-5.44152	31.9582	142.517	-110.18	-30.289	-106.698	-17.3182	-50.1925	181.417	-173.95	145.915
399	5	738.118	4.14045	2.45781	94.7785	87.1864	-69.7698	-122.647	-98.0201	292.901	-85.745	58.8941	116.892	214.761	-400.205	199.94	-164.837	-73.0817	-108.077	594.575	-239.344	514.71	-381.932	-483.224	46.3581	-374.036	474.306	-7.35457	34.0205	141.395	-111.05	-28.2562	-108.664	-15.9892	-52.6688	180.053	-169.731	147.254
399	6	738.118	4.14045	2.45781	94.7785	87.1864	-69.7698	-122.647	-98.0201	292.901	-85.745	58.8941	116.892	214.761	-400.205	199.94	-164.837	-73.0817	-108.077	594.575	-239.344	514.71	-381.932	-483.224	46.3581	-374.036	474.306	-7.35457	34.0205	141.395	-111.05	-28.2562	-108.664	-15.9892	-52.6688	180.053	-169.731	147.254
400	1	724.551	4.1373	2.43985	93.6212	85.9654	-70.3427	-126.383	-94.3724	288.645	-81.4593	58.6674	110.442	212.68	-393.703	179.94	-150.312	-73.973	-110.11	594.284	-238.988	521.416	-386.588	-483.544	46.3581	-374.036	474.306	-7.35457	34.0205	141.395	-111.05	-28.2562	-108.664	-15.9892	-52.6688	180.053	-169.731	147.254
400	2	867.138	4.07872	2.41032	92.4728	85.2976	-71.0175	-118.744	-100.539	287.878	-81.6042	58.8481	107.891	206.87	-384.184	182.779	-155.503	-76.0678	-108.895	594.719	-239.352	517.708	-383.925	-483.272	46.3586	-374.037	474.307	-7.35319	34.0189	141.394	-117.748	-10.6679	-127.091	0.332942	-72.6688	183.571	-169.731	147.254
400	3	779.812	4.08582	2.4365	93.8777	86.904	-70.7571	-119.335	-100.534	290.18	-83.5483	58.5738	113.346	203.652	-384.965	201.952	-169.822	-74.6986	-108.728	594.438	-238.949	517.021	-383.412	-483.103	46.2025	-372.146	472.422	-7.29926	33.7013	141.577	-115.885	-12.6624	-125.291	-4.04105	-66.8842	182.496	-169.824	147.223
400	4	892.89	4.08642	2.41233	95.6322	86.7259	-70.845	-117.438	-102.349	289.969	-83.4437	58.6231	113.062	202.981	-384.027	201.857	-169.986	-74.7352	-108.8	594.404	-238.976	517.062	-383.328	-483.219	47.6584	-383.922	490.235	-25.2511	52.3272	135.787	-110.386	-23.4631	-115.826	-7.97895	-60.3293	178.545	-169.993	147.17
400	5	916.967	4.08711	2.41201	96.709	88.0237	-70.845	-117.438	-102.349	289.969	-83.4437	58.6231	113.062	202.981	-384.027	201.857	-169.986	-74.7352	-108.8	594.404	-238.976	517.062	-383.328	-483.219	47.6584	-383.922	490.235	-25.2511	52.3272	135.787	-110.659	-23.7282	-114.512	-10.0395	-50.3032	198.319	-189.993	140.661
400	6	916.967	4.08711	2.41201	96.709	88.0237	-70.845	-117.438	-102.349	289.969	-83.4437	58.6231	113.062	202.981	-384.027	201.857	-169.986	-74.7352	-108.8	594.404	-238.976	517.062	-383.328	-483.219	47.6584	-383.922	490.235	-25.2511	52.3272	135.787	-110.659	-23.7282	-114.512	-10.0395	-50.3032	198.319	-189.993	140.661
401	1	881.13	4.13164	2.43604	96.6823	87.711	-71.4526	-124.627	-96.3877	286.001	-78.7124	57.9366	112.671	202.755	-383.48	201.048	-169.558	-74.7633	-114.71	593.772	-238.191	536.793	-397.124	-484.228	46.2032	-375.853	481.759	-25.1935	51.9515	137.146	-110.453	-23.5802	-114.646	-11.0477	-49.3124	197.601	-189.427	140.845
401	2	929.829	4.10201	2.43825	95.2816	87.3724	-73.5529	-102.468	-114.547	283.249	-78.7585	58.2985	112.198	202.366	-382.657	200.374	-169.309	-74.8465	-117.521	596.169	-239.954	548.733	-405.242	-484.58	47.0731	-379.114	485.447	-23.3516	49.5532	136.528	-115.369	-8.33144	-131.422	1.46924	-64.1712	200.458	-189.769	141.07
401	3	822.948	4.16215	2.45225	96.1174	87.649	-73.6745	-100.271	-116.735	283.119	-78.7945	58.1844	117.401	216.544	-402.339	197.402	-161.462	-73.2647	-118.148	595.275	-238.306	551.051	-406.809	-483.894	46.7136	-377.53	483.646	-23.2812	49.3518	137.034	-113.299	-23.1902	-113.183	-15.0641	-48.1812	198.042	-189.258	141.768
401	4	1219.37	4.16971	2.42779	96.7485	87.8346	-72.3177	-102.139	-117.218	290.061	-83.6748	56.703	117.08	216.585	-402.234	196.218	-160.542	-73.2427	-124.622	596.059	-239.347	567.181	-415.905	-486.372	47.3148	-387.754	496.942	-31.856	58.9712	133.668	-104.611	-36.1088	-101.26	-27.6881	-31.1768	191.532	-188.287	142.074
401	5	1134.4	4.16283	2.41323	94.4464	87.1102	-72.3177	-102.139	-117.218	290.061	-83.6748	56.703	117.08	216.585	-402.234	196.218	-160.542	-73.2427	-124.622	596.059	-239.347	567.181	-415.905	-486.372	49.4687	-395.623	500.549	-11.856	39.9341	135.334	-104.611	-36.1088	-101.26	-27.6881	-31.1768	191.532	-186.982	143.004
401	6	1134.4	4.16283	2.41323	94.4464	87.1102	-72.3177	-102.139	-117.218	290.061	-83.6748	56.703	117.08	216.585	-402.234	196.218	-160.542	-73.2427	-124.622	596.059	-239.347	567.181	-415.905	-486.372	49.4687	-395.623	500.549	-11.856	39.9341	135.334	-104.611	-36.1088	-101.26	-27.6881	-31.1768	191.532	-186.982	143.004
402	1	1118.93	4.11365	2.38797	93.3563	85.6574	-72.0721	-110.234	-109.671	287.829	-81.0079	57.0261	110.282	214.2	-395.334	176.847	-147.089	-73.9579	-121.635	592.814	-236.618	556.451	-408.987	-485.9	49.3113	-394.781	499.615	-11.9663	40.0005	135.507	-104.688	-35.963	-101.33	-28.1563	-30.9955	191.532	-186.955	143.291
402	2	1446.27	4.11472	2.39121	94.7243	87.2768	-74.0589	-96.0494	-120.981	283.514	-78.806	57.0712	105.001	203.197	-377.044	180.963	-156.027	-78.0953	-122.243	601.201	-243.124	568.259	-417.066	-485.159	49.8622	-397.263	502.427	-11.1289	38.9419	134.916	-104.501	-36.2473	-101.115	-28.2644	-30.7352	191.242	-186.626	143.233
402	3	1169.16	4.13206	2.3851	94.0178	87.2407	-73.4508	-99.0636	-118.374	285.461	-80.3541	57.176	105.001	203.197	-377.044	180.963	-156.027	-78.0953	-122.368	601.133	-242.799	568.792	-417.463	-484.913	49.8622	-397.263	502.427	-11.1289	38.9419	134.916	-111.364	-25.2144	-112.022	-12.6754	-50.7352	194.737	-186.626	143.233
402	4	1408.23	4.09561	2.36888	93.9566	86.8056	-73.5921	-97.747	-119.677	285.063	-80.0795	57.135	104.974	203.239	-377.065	180.905	-155.97	-78.1039	-121.167	600.22	-242.361	566.104	-415.669	-485.221	51.507	-412.196	522.127	-21.4713	50.3337	129.732	-105.808	-32.0835	-105.913	-21.653	-39.5482	189.962	-185.854	143.717
402	5	1161.18	3.95169	2.48604	93.6727	87.2799	-69.7482	-113.705	-104.956	285.71	-79.7393	59.0199	104.796	203.601	-377.319	180.315	-155.385	-78.1505	-115.261	616.214	-259.869	564.966	-418.102	-482.877	51.7045	-411.644	519.28	-13.2006	42.1392	131.332	-112.475	-31.0059	-103.922	-19.1309	-45.1229	188.641	-179.285	145.875
402	6	1161.18	3.95169	2.48604	93.6727	87.2799	-69.7482	-113.705	-104.956	285.71	-79.7393	59.0199	104.796	203.601	-377.319	180.315	-155.385	-78.1505	-115.261	616.214	-259.869	564.966	-418.102	-482.877	51.7045	-411.644	519.28	-13.2006	42.1392	131.332	-112.475	-31.0059	-103.922	-19.1309	-45.1229	188.641	-179.285	145.875
403	1	934.282	3.96949	2.4952	95.6373	87.349	-70.5469	-124.722	-95.128	282.498	-75.8072	58.6612	104.796	203.601	-377.319	180.315	-155.385	-78.1505	-111.925	613.786	-258.673	554.628	-411.407	-482.614	48.8876	-392.424	499.28	-24.0096	52.6622	134.168	-112.475	-31.0059	-103.922	-19.1309	-45.1229	188.641	-179.285	145.875
403	2	1269.34	3.93405	2.46056	94.2501	86.4057	-71.6714	-117.872	-99.8461	279.034	-74.268	59.6419	96.5776	205.915	-371.304	160.063	-142.607	-82.1394	-113.067	615.201	-259.732	559.367	-414.35	-482.77	50.4709	-399.248	506.819	-20.5981	48.9036	132.631	-112.546	-30.86	-104.373	-17.4352	-46.105	189.204	-179.751	145.172
403	3	936.943	3.99902	2.51615	96.3763	88.1817	-70.7459	-124.193	-94.4692	282.459	-76.9767	59.6352	101.438	198.993	-371.097	173.161	-151.001	-77.8981	-113.715	614.636	-258.552	561.384	-415.671	-482.297	46.1609	-383.208	486.819	-18.2735	47.0004	138.237	-112.546	-30.8602	-104.373	-17.4354	-46.1047	189.204	-179.751	145.172
403	4	1505.4	3.97806	2.47647	97.2151	87.8182	-70.7634	-123.868	-94.7348	282.304	-76.8996	59.694	101.411	199.021	-371.097	173.08	-150.944	-77.911	-113.378	613.222	-257.752	562.052	-416.125	-483.174	46.5504	-390.191	499.459	-36.2933	65.7064	132.767	-103.902	-44.3246	-91.5034	-33.4125	-26.242	183.612	-179.77	145.191
403	5	1246.33	3.95699	2.48175	95.1203	87.1257	-70.8047	-123.684	-94.906	282.103	-76.7207	59.6888	101.397	199.04	-371.103	173.028	-150.905	-77.9158	-112.884	613.95	-258.706	562.356	-416.645	-483.557	48.9498	-397.278	502.597	-16.2101	46.5928	133.649	-103.945	-44.255	-91.5689	-33.3647	-26.3272	183.637	-178.18	146.005
403	6	1246.33	3.95699	2.48175	95.1203	87.1257	-70.8047	-123.684	-94.906	282.103	-76.7207	59.6888	101.397	199.04	-371.103	173.028	-150.905	-77.9158	-112.884	613.95	-258.706	562.356	-416.645	-483.557	48.9498	-397.278	502.597	-16.2101	46.5928	133.649	-103.945	-44.255	-91.5689	-33.3647	-26.3272	183.637	-178.18	146.005
404	1	1227.43	3.94633	2.46922	93.8936	85.5227	-72.1662	-136.781	-84.6622	276.746	-69.3151	57.6271	101.397	199.04	-371.103	173.028	-150.905	-77.9158	-109.556	607.339	-254.08	548.53	-407.06	-483.415	48.9498	-397.278	502.597	-16.2101	46.5928	133.649	-103.945	-44.255	-91.5689	-33.3647	-26.3272	183.637	-178.18	146.005
404	2	1297.64	3.90307	2.43892	91.2296	85.0134	-73.0954	-117.76	-99.8063	276.071	-71.1023	58.9247	101.354	199.115	-371.143	172.842	-150.76	-77.9304	-109.788	607.583	-254.355	549.653	-407.838	-483.559	52.9688	-417.196	523.07	-0.47667	29.6138	130.641	-104.522	-43.4716	-92.3384	-32.8005	-27.2537	184.005	-178.266	146.05
404	3	1061.92	3.94777	2.47464	91.7732	86.3656	-73.0954	-117.76	-99.8063	276.071	-71.1023	58.9247	107.528	193.686	-371.554	192.842	-165.099	-75.1334	-110.512	607.202	-253.59	551.802	-409.197	-483.357	52.8384	-416.279	522.121	-1.09098	30.2393	130.75	-111.328	-33.7587	-101.479	-18.0764	-46.5459	187.348	-178.266	146.05
404	4	1080.63	3.93771	2.45344	90.1076	85.6915	-73.0954	-117.76	-99.8063	276.071	-71.1023	58.9247	107.528	193.686	-371.554	192.842	-165.099	-75.1334	-110.512	607.202	-253.59	551.802	-409.197	-483.357	54.6892	-433.644	542.121	1.0637	28.8057	127.02	-108.455	-37.1398	-98.6293	-22.5707	-40.9088	185.323	-178.266	146.05
404	5	1026.7	3.96454	2.57972	89.3691	86.5189	-73.259	-116.515	-100.853	275.566	-70.7673	59.0163	107.389	193.342	-371.049	192.877	-165.267	-75.1781	-110.452	626.342	-272.266	558.459	-415.05	-482.943	54.831	-442.707	548.79	18.0058	11.6486	128.536	-108.546	-36.9641	-98.6618	-23.3059	-40.5181	184.879	-174.087	147.794
404	6	1026.7	3.96454	2.57972	89.3691	86.5189	-73.259	-116.515	-100.853	275.566	-70.7673	59.0163	107.389	193.342	-371.049	192.877	-165.267	-75.1781	-110.452	626.342	-272.266	558.459	-415.05	-482.943	54.831	-442.707	548.79	18.0058	11.6486	128.536	-108.546	-36.9641	-98.6618	-23.3059	-40.5181	184.879	-174.087	147.794
405	1	960.905	3.97674	2.58188	88.7255	85.9694	-71.731	-136.515	-84.9593	278.27	-70.5772	57.7879	107.389	193.342	-371.049	192.877	-165.267	-75.1781	-107.466	622.054	-269.485	542.92	-404.217	-483.112	54.831	-442.707	548.79	18.0058	11.6486	128.536	-108.546	-36.9641	-98.6618	-23.3059	-40.5181	184.879	-174.087	147.794
405	2	896.734	3.93159	2.5662	87.1275	86.016	-72.2333	-130.198	-90.383	277.299	-70.241	57.9619	107.23	192.786	-370.316	193.171	-165.712	-75.1959	-106.645	622.243	-269.734	540.876	-402.957	-483.103	54.0091	-449.287	553.038	35.8853	-7.16129	130.837	-108.581	-36.8962	-98.6458	-23.8339	-40.3944	184.386	-173.572	148.129
405	3	837.885	3.93881	2.56031	85.7723	85.2988	-72.1853	-130.644	-90	277.508	-70.4097	57.9537	107.534	194.013	-371.884	192.54	-164.807	-75.1254	-106.796	622.176	-269.635	541.383	-403.295	-483.098	54.0091	-449.287	553.038	35.8853	-7.16127	130.837	-114.963	-25.0643	-110.637	-7.77386	-60.3944	187.741	-173.572	148.129
405	4	854.827	3.91519	2.52505	84.3462	85.835	-72.0651	-126.788	-93.6682	278.184	-71.3629	58.3082	107.093	193.132	-370.546	192.376	-165.039	-75.2195	-106.696	618.867	-266.522	539.212	-401.396	-483.433	52.2136	-458.961	561.92	51.8269	-23.7354	132.468	-112.429	-27.8142	-108.577	-10.7399	-56.8421	185.169	-173.443	148.173
405	5	874.661	3.91027	2.53961	86.2864	85.7981	-72.0651	-126.788	-93.6682	278.184	-71.3629	58.3082	107.093	193.132	-370.546	192.376	-165.039	-75.2195	-106.696	618.867	-266.522	539.212	-401.396	-483.433	54.976	-449.193	552.467	33.0931	-3.73539	129.96	-112.429	-27.8141	-108.577	-10.7394	-56.8473	185.159	-172.023	148.656
405	6	874.661	3.91027	2.53961	86.2864	85.7981	-72.0651	-126.788	-93.6682	278.184	-71.3629	58.3082	107.093	193.132	-370.546	192.376	-165.039	-75.2195	-106.696	618.867	-266.522	539.212	-401.396	-483.433	54.976	-449.193	552.467	33.0931	-3.73539	129.96	-112.429	-27.8141	-108.577	-10.7394	-56.8473	185.159	-172.023	148.656
406	1	889.247	3.88175	2.53809	86.7955	86.102	-71.9557	-126.875	-93.7979	278.233	-71.3131	58.4566	106.75	192.297	-369.353	192.324	-165.3	-75.2911	-101.447	618.657	-266.603	520.484	-388.307	-482.6	55.049	-448.596	552.052	31.8771	-2.48426	129.777	-112.271	-26.9972	-109.212	-13.0071	-54.3817	184.977	-172.061	148.642
406	2	955.095	3.85959	2.52452	86.9037	87.0542	-73.6435	-107.644	-109.069	276.152	-71.846	59.1346	106.75	192.297	-369.353	192.324	-165.3	-75.2911	-99.6111	619.551	-267.278	514.199	-383.65	-482.209	53.7321	-443.314	544.163	49.663	-22.4843	132.867	-112.271	-26.9972	-109.212	-13.0071	-54.3817	184.977	-172.061	148.642
406	3	925.272	3.86871	2.52149	87.0641	85.7049	-73.9693	-103.036	-113.638	275.687	-71.5774	58.9781	109.627	205.843	-386.424	183.585	-153.964	-74.4666	-99.0453	618.707	-266.075	512.08	-382.025	-481.733	54.4604	-441.872	543.843	35.32	-7.09164	131.409	-111.923	-27.6042	-108.558	-14.1443	-52.9952	184.842	-172.136	148.612
406	4	967.476	3.86938	2.50855	85.5411	85.9234	-74.0728	-101.697	-114.856	275.122	-71.1911	59.1035	109.572	205.84	-386.383	183.41	-153.837	-74.4737	-99.5258	619.2	-266.698	513.723	-382.951	-482.045	52.7717	-452.909	554.03	53.6004	-25.8621	132.916	-109.98	-30.0702	-106.469	-17.3056	-49.1747	183.088	-172.15	148.604
406	5	999.494	3.85779	2.4643	83.3198	85.8718	-74.0728	-101.697	-114.856	275.122	-71.1911	59.1035	109.572	205.84	-386.383	183.41	-153.837	-74.4737	-100.592	615.39	-263.006	517.775	-385.956	-482.309	50.4991	-465.878	567.584	72.3281	-45.8621	134.15	-109.98	-30.0702	-106.469	-17.3056	-49.1747	183.088	-173.155	147.474
406	6	999.494	3.85779	2.4643	83.3198	85.8718	-74.0728	-101.697	-114.856	275.122	-71.1911	59.1035	109.572	205.84	-386.383	183.41	-153.837	-74.4737	-100.592	615.39	-263.006	517.775	-385.956	-482.309	50.4991	-465.878	567.584	72.3281	-45.8621	134.15	-109.98	-30.0702	-106.469	-17.3056	-49.1747	183.088	-173.155	147.474
407	1	849.259	3.92977	2.49575	82.8836	85.2436	-72.9369	-114.286	-104.897	277.818	-71.3488	58.2225	109.319	205.769	-386.157	182.659	-153.32	-74.4869	-106.21	615.182	-263.298	537.194	-399.589	-483.716	50.9084	-467.343	569.688	66.2447	-39.2121	133.302	-109.763	-30.281	-106.218	-18.2375	-48.0886	182.918	-173.11	147.489
407	2	859.89	3.90708	2.50518	81.2415	84.5922	-74.4584	-101.922	-115.33	275.492	-70.7209	58.1366	109.385	205.59	-385.98	183.165	-153.773	-74.4888	-107.897	616.047	-263.968	543.542	-403.749	-484.042	51.1429	-466.755	569.431	65.3093	-38.6457	133.026	-115.931	-15.4393	-121.729	-2.98621	-66.8795	186.059	-172.97	147.539
407	3	834.341	3.93763	2.52257	82.6334	85.7487	-74.4584	-101.922	-115.33	275.492	-70.7209	58.1366	115.817	205.499	-390.227	203.165	-168.127	-73.4859	-108.596	615.733	-263.449	545.787	-405.217	-483.981	51.1429	-466.755	569.431	65.3093	-38.6457	133.026	-114.938	-20.1073	-116.294	-8.27832	-61.3017	185.323	-172.97	147.539
407	4	1067.4	3.95534	2.48905	82.9199	85.7773	-74.4584	-101.922	-115.33	275.492	-70.7209	58.1366	106.039	197.805	-373.193	183.165	-157.176	-76.0379	-109.084	614.766	-262.542	546.309	-405.297	-484.217	50.8316	-467.028	569.673	67.0256	-40.3989	133.208	-111.361	-25.4407	-112.046	-11.3188	-56.9272	182.415	-172.97	147.539
407	5	1052.73	3.9803	2.57679	85.2648	85.8506	-74.4704	-101.642	-115.538	275.505	-70.8181	58.1966	106.022	197.816	-373.187	183.114	-157.139	-76.0457	-110.587	624.816	-272.249	553.376	-410.534	-484.088	54.0714	-458.616	560.523	48.5998	-20.5009	131.181	-112.466	-25.0166	-111.539	-11.4512	-58.0844	182.406	-168.72	149.685
407	6	1052.73	3.9803	2.57679	85.2648	85.8506	-74.4704	-101.642	-115.538	275.505	-70.8181	58.1966	106.022	197.816	-373.187	183.114	-157.139	-76.0457	-110.587	624.816	-272.249	553.376	-410.534	-484.088	54.0714	-458.616	560.523	48.5998	-20.5009	131.181	-112.466	-25.0166	-111.539	-11.4512	-58.0844	182.406	-168.72	149.685
408	1	899.152	3.96085	2.5454	84.9959	85.4058	-72.7875	-115.69	-103.077	278.722	-72.6668	58.4379	106.022	197.816	-373.187	183.114	-157.139	-76.0457	-105.399	623.475	-271.513	533.376	-396.802	-483.472	54.0714	-458.616	560.523	48.5998	-20.5009	131.181	-112.466	-25.0166	-111.539	-11.4512	-58.0844	182.406	-168.72	149.685
408	2	980.875	3.96912	2.54185	85.4287	86.4309	-73.8144	-107.933	-109.249	276.734	-71.8424	58.4912	102.085	188.238	-357.803	188.536	-166.138	-78.9432	-110.976	624.671	-272.586	553.376	-410.272	-484.594	54.0048	-456.416	558.116	50.2921	-22.5978	131.443	-112.466	-25.0166	-111.539	-11.4512	-58.0844	182.406	-168.72	149.685
408	3	969.491	4.00584	2.54702	88.2866	87.3505	-71.2096	-115.395	-104.959	288.139	-81.1547	58.4186	101.936	187.951	-357.323	188.566	-166.31	-78.984	-111.533	623.223	-270.195	555.865	-411.805	-483.779	55.0887	-454.808	557.939	30.8842	-1.68213	129.431	-108.325	-37.3409	-97.9303	-26.5742	-40.8425	180.02	-168.899	149.632
408	4	927.213	3.99821	2.52345	86.5064	87.5551	-71.2096	-115.395	-104.959	288.139	-81.1547	58.4186	101.936	187.951	-357.323	188.566	-166.31	-78.984	-111.566	623.096	-270.081	555.889	-411.797	-483.803	53.1203	-463.188	564.253	50.2582	-21.6821	132.169	-109.186	-34.8473	-100.826	-22.5403	-45.6434	180.034	-168.899	149.632
408	5	930.385	3.97355	2.5393	85.1478	87.2591	-71.3277	-111.824	-108.492	288.217	-81.4648	58.47	101.813	187.509	-356.713	188.808	-166.662	-79.0288	-110.618	622.932	-270.018	553.133	-409.948	-483.741	52.7726	-465.386	566.861	51.1261	-22.832	132.306	-115.886	-21.4993	-113.933	-7.77924	-63.3106	186.857	-172.558	148.702
408	6	930.385	3.97355	2.5393	85.1478	87.2591	-71.3277	-111.824	-108.492	288.217	-81.4648	58.47	101.813	187.509	-356.713	188.808	-166.662	-79.0288	-110.618	622.932	-270.018	553.133	-409.948	-483.741	52.7726	-465.386	566.861	51.1261	-22.832	132.306	-115.886	-21.4993	-113.933	-7.77924	-63.3106	186.857	-172.558	148.702
409	1	749.744	3.97758	2.53757	84.9551	86.5621	-71.3178	-117.884	-102.621	286.107	-79.1671	58.4588	96.2705	175.103	-336.713	191.768	-174.698	-81.8634	-110.581	622.922	-270.009	553.001	-409.857	-483.734	53.1765	-465.464	567.629	47.5161	-19.0648	131.54	-115.886	-21.4993	-113.933	-7.77924	-63.3106	186.857	-172.558	148.702
409	2	906.847	3.97863	2.55114	85.5954	87.1344	-74.1679	-96.8934	-119.355	279.847	-76.0146	58.5932	96.3524	175.384	-337.096	191.705	-174.566	-81.8318	-111.623	623.992	-270.876	557.842	-412.926	-484.053	53.0124	-458.526	560.147	54.2236	-27.4075	132.306	-115.728	-22.5712	-112.817	-8.37523	-62.6427	186.862	-172.566	148.694
409	3	837.147	3.98976	2.54671	86.2859	87.3557	-74.1679	-96.8934	-119.355	279.847	-76.0146	58.5932	91.8828	162.369	-317.096	198.292	-185.249	-84.4449	-111.868	623.801	-270.525	558.676	-413.48	-483.94	53.2049	-458.471	560.33	50.717	-23.6105	131.961	-115.546	-23.1857	-112.121	-9.15996	-61.7776	186.743	-172.566	148.694
409	4	1769.09	4.02974	2.38743	84.7384	87.1435	-74.3181	-95.6994	-120.456	279.819	-76.1566	58.6389	91.6358	163.153	-316.884	198.651	-185.953	-85.1446	-118.376	603.538	-252.206	562.971	-411.524	-488.349	49.042	-465.055	567.532	73.6788	-47.3578	133.364	-103.275	-39.8258	-99.9939	-16.4702	-50.026	175.647	-172.594	148.686
409	5	1640.35	4.03398	2.39165	85.6564	88.109	-74.3181	-95.6994	-120.456	279.819	-76.1566	58.6389	91.6358	163.153	-316.884	198.651	-185.953	-85.1446	-118.376	603.538	-252.206	562.971	-411.524	-488.349	49.042	-465.055	567.532	73.6788	-47.3578	133.364	-105.861	-35.3682	-102.087	-18.3427	-43.1806	195.647	-192.085	143.361
409	6	1640.35	4.03398	2.39165	85.6564	88.109	-74.3181	-95.6994	-120.456	279.819	-76.1566	58.6389	91.6358	163.153	-316.884	198.651	-185.953	-85.1446	-118.376	603.538	-252.206	562.971	-411.524	-488.349	49.042	-465.055	567.532	73.6788	-47.3578	133.364	-105.861	-35.3682	-102.087	-18.3427	-43.1806	195.647	-192.085	143.361
410	1	1102.82	4.04261	2.37487	84.903	87.026	-72.4175	-114.661	-104.28	282.82	-76.8262	58.4871	91.56	163.141	-316.689	198.784	-186.173	-85.2417	-116.689	602.443	-251.302	557.159	-407.853	-488.064	49.5002	-470.403	574.154	65.2357	-38.1926	132.142	-105.847	-35.3955	-102.101	-18.8862	-43.1405	194.923	-191.325	143.863
410	2	1375.41	3.99832	2.35128	86.7967	88.3065	-74.6049	-97.5384	-117.951	278.288	-74.7518	58.5889	92.2293	182.4	-331.602	199.366	-186.545	-91.8706	-116.759	609.425	-257.073	563.086	-410.869	-487.814	49.9736	-462.797	566.7	67.7455	-41.8892	131.65	-105.861	-35.3668	-102.161	-18.7037	-43.3645	194.779	-191.136	143.884
410	3	1592.36	3.99992	2.33698	86.8413	87.9408	-74.6049	-97.5384	-117.951	278.288	-74.7518	58.5889	93.3321	183.733	-335.664	196.738	-182.806	-90.2434	-116.801	609.4	-256.99	563.233	-410.97	-487.766	49.9782	-462.956	566.867	67.0222	-41.0813	131.635	-100.071	-46.9089	-89.9431	-35.203	-23.3645	191.612	-191.136	143.884
410	4	1619.36	3.99273	2.33733	85.928	89.0059	-74.361	-92.1303	-125.185	281.315	-76.8483	57.5024	93.0234	183.348	-334.591	197.295	-183.673	-90.6043	-121.832	607.145	-255.126	572.972	-415.958	-489.237	47.5126	-464.222	566.247	83.3521	-57.0617	134.295	-103.604	-30.9542	-107.228	-25.4494	-35.2073	191.625	-190.067	144.194
410	5	1570.68	3.99393	2.35578	87.6534	88.6934	-74.3234	-91.1486	-126.129	281.541	-77.136	57.6088	92.9979	183.303	-334.487	197.351	-183.754	-90.6373	-121.695	607.312	-255.405	572.005	-415.003	-489.341	50.6037	-453.13	552.343	64.3048	-36.3528	134.295	-103.567	-30.7342	-107.429	-25.831	-34.8109	191.468	-187.957	145.52
410	6	1570.68	3.99393	2.35578	87.6534	88.6934	-74.3234	-91.1486	-126.129	281.541	-77.136	57.6088	92.9979	183.303	-334.487	197.351	-183.754	-90.6373	-121.695	607.312	-255.405	572.005	-415.003	-489.341	50.6037	-453.13	552.343	64.3048	-36.3528	134.295	-103.567	-30.7342	-107.429	-25.831	-34.8109	191.468	-187.957	145.52
411	1	1366.23	3.99498	2.31604	86.9256	87.6333	-71.9457	-111.149	-107.634	284.873	-78.7593	58.5781	92.4019	182.717	-332.448	198.486	-185.484	-91.5182	-116.999	604.237	-253.218	555.465	-404.393	-488.757	50.6037	-453.13	552.343	64.3048	-36.3528	134.295	-103.567	-30.7342	-107.429	-25.831	-34.8109	191.468	-187.957	145.52
411	2	1502.01	3.94647	2.36425	87.9144	88.4012	-74.9896	-90.4931	-124.097	277.768	-74.8036	58.4285	92.3443	182.669	-332.255	198.64	-185.699	-91.6003	-116.573	603.533	-252.671	557.658	-406.812	-489.054	50.1091	-440.247	538.685	72.8553	-47.0098	135.114	-103.591	-30.6912	-107.452	-25.9422	-34.7244	191.572	-188.093	145.545
411	3	1359.11	3.95736	2.36048	86.5471	87.9824	-74.8023	-91.3607	-123.35	278.383	-75.2839	58.4561	93.7639	184.526	-337.597	195.21	-180.84	-89.5388	-116.647	603.505	-252.576	557.88	-406.947	-489.007	50.1091	-440.247	538.685	72.8553	-47.0098	135.114	-110.287	-18.6223	-119.661	-10.1459	-54.7244	195.046	-188.093	145.545
411	4	1463.42	3.95036	2.35974	85.8907	88.7593	-74.8665	-89.2125	-125.497	278.661	-75.7335	58.4754	93.6623	184.383	-337.217	195.411	-181.142	-89.6708	-116.037	603.353	-252.487	556.082	-405.744	-488.931	48.0469	-451.829	552.662	89.7015	-64.4417	134.452	-107.362	-22.3245	-116.226	-18.7843	-45.6019	191.3	-187.358	145.792
411	5	1357.88	3.97099	2.47463	88.1761	89.656	-74.9293	-87.889	-126.64	278.782	-76.0028	58.5997	93.6195	184.307	-337.04	195.5	-181.274	-89.7293	-115.596	619.804	-269.249	563.989	-412.575	-488.422	50.5777	-439.958	537.547	72.2363	-45.1987	134.632	-109.38	-18.2476	-120.315	-14.9255	-52.1027	189.875	-180.032	149.122
411	6	1357.88	3.97099	2.47463	88.1761	89.656	-74.9293	-87.889	-126.64	278.782	-76.0028	58.5997	93.6195	184.307	-337.04	195.5	-181.274	-89.7293	-115.596	619.804	-269.249	563.989	-412.575	-488.422	50.5777	-439.958	537.547	72.2363	-45.1987	134.632	-109.38	-18.2476	-120.315	-14.9255	-52.1027	189.875	-180.032	149.122
412	1	1354	3.97288	2.48031	89.1348	90.0553	-74.3709	-91.9449	-123.09	279.794	-76.5208	58.7141	88.3958	176.351	-317.04	206.325	-197.21	-96.7709	-115.567	619.785	-269.236	563.878	-412.502	-488.417	50.5777	-439.958	537.547	72.2363	-45.1987	134.632	-109.38	-18.2476	-120.315	-14.9255	-52.1027	189.875	-180.032	149.122
412	2	1896.52	3.90044	2.47291	89.1155	89.7982	-77.6049	-75.8808	-135.974	271.466	-71.117	58.1719	87.9855	192.987	-327.17	207.291	-198.749	-104.492	-114.905	622.414	-270.979	565.073	-412.026	-488.523	50.4261	-438.27	535.793	73.1225	-46.3678	134.812	-114.857	0.965125	-140.419	-5.71446	-63.7775	192.755	-180.004	149.131
412	3	1364.03	3.9716	2.44855	88.9677	89.6581	-75.5761	-83.7801	-129	278.102	-76.4528	58.6983	90.0651	186.461	-329.686	200.06	-189.057	-97.4404	-114.897	620.014	-267.094	565.499	-411.937	-487.097	50.9502	-442.912	540.916	62.3567	-34.4879	133.964	-112.656	-16.8273	-120.747	-12.3891	-57.112	190.947	-179.908	149.157
412	4	1499.17	3.98114	2.43366	88.0058	90.2903	-75.5776	-82.885	-129.859	278.128	-76.5517	58.7772	90.0191	186.436	-329.513	200.192	-189.237	-97.5362	-114.761	620.155	-267.324	564.655	-411.124	-487.183	48.3835	-451.613	550.375	80.9203	-53.8209	134.998	-110.09	-20.8104	-117.19	-16.2485	-52.606	188.07	-179.826	149.181
412	5	1453.73	4.01603	2.55502	90.6235	89.558	-75.6937	-81.4453	-131.1	277.86	-76.464	58.9069	89.9362	186.396	-329.195	200.436	-189.571	-97.7252	-114.678	633.845	-281.036	565.561	-411.76	-486.691	51.0078	-439.603	535.994	63.0033	-34.2933	134.317	-110.741	-19.2581	-118.665	-15.529	-54.7778	186.185	-173.021	151.738
412	6	1453.73	4.01603	2.55502	90.6235	89.558	-75.6937	-81.4453	-131.1	277.86	-76.464	58.9069	89.9362	186.396	-329.195	200.436	-189.571	-97.7252	-114.678	633.845	-281.036	565.561	-411.76	-486.691	51.0078	-439.603	535.994	63.0033	-34.2933	134.317	-110.741	-19.2581	-118.665	-15.529	-54.7778	186.185	-173.021	151.738
413	1	1109.92	4.00143	2.50042	89.8834	88.9227	-72.5527	-101.445	-113.896	284.048	-79.8117	59.4872	89.9362	186.396	-329.195	200.436	-189.571	-97.7252	-111.207	630.185	-278.174	550.698	-401.95	-486.281	51.0078	-439.603	535.994	63.0033	-34.2933	134.317	-110.741	-19.2581	-118.665	-15.529	-54.7778	186.185	-173.021	151.738
413	2	1621.14	3.92899	2.51315	89.9211	88.5174	-74.3674	-91.0551	-122.102	279.616	-77.1603	59.2874	87	194.691	-326.216	207.049	-199.205	-107.18	-111.8	631.058	-278.888	552.613	-402.875	-486.386	51.0015	-439.545	535.929	63.0468	-34.3443	134.326	-116.406	0.0321255	-138.665	-5.73439	-67.2455	189.111	-173.021	151.738
413	3	1158.55	3.97659	2.5172	89.3497	88.8494	-74.5417	-89.331	-124.224	279.867	-77.797	59.3628	89.836	184.653	-329.374	196.131	-184.869	-96.7093	-111.949	629.084	-276.169	555.305	-404.863	-485.878	51.0185	-440.689	537.443	63.0581	-34.6716	134.194	-113.771	-17.8954	-119.01	-14.1622	-58.3971	187.19	-173.011	151.742
413	4	1486.2	3.97582	2.41412	87.4087	89.32	-74.6426	-88.2523	-125.215	279.68	-77.7482	59.4501	89.7911	184.621	-329.191	196.281	-185.07	-96.806	-114.003	617.27	-265.249	558.813	-405.7	-487.858	48.1588	-450.635	548.525	82.7382	-55.2462	135.226	-108.717	-25.8511	-112.548	-17.1949	-54.363	180.639	-173.003	151.746
413	5	1442.05	4.00012	2.50351	89.9212	89.2523	-74.7147	-85.2524	-127.397	279.238	-78.4114	60.348	89.5647	185.048	-328.389	197.258	-186.266	-97.7193	-116.343	627.807	-277.879	566.839	-409.081	-489.708	50.4985	-439.398	534.44	65.8953	-36.8482	135.492	-110.941	-20.5893	-117.311	-15.4187	-58.5239	180.522	-169.689	154.86
413	6	1442.05	4.00012	2.50351	89.9212	89.2523	-74.7147	-85.2524	-127.397	279.238	-78.4114	60.348	89.5647	185.048	-328.389	197.258	-186.266	-97.7193	-116.343	627.807	-277.879	566.839	-409.081	-489.708	50.4985	-439.398	534.44	65.8953	-36.8482	135.492	-110.941	-20.5893	-117.311	-15.4187	-58.5239	180.522	-169.689	154.86
414	1	1140.48	4.01837	2.46771	89.107	88.2889	-71.9108	-105.252	-110.471	284.518	-80.5537	60.3361	89.5647	185.048	-328.389	197.258	-186.266	-97.7193	-116.343	627.807	-277.879	566.837	-409.079	-489.708	51.6614	-448.159	545.375	55.9894	-25.5161	133.134	-110.941	-20.5893	-117.311	-15.4187	-58.5239	180.522	-169.689	154.86
414	2	1778.31	3.97191	2.46069	91.2262	89.2773	-74.3195	-93.9154	-118.904	278.1	-77.0148	60.7922	85.0947	192.738	-319.67	210.141	-203.865	-110.517	-118.125	629.519	-279.307	572.636	-411.63	-490.317	50.9374	-443.036	539.518	62.8574	-33.3939	134.17	-111.199	-19.9598	-117.991	-14.7367	-59.0404	181.224	-170.24	154.614
414	3	1268.04	4.03861	2.45758	90.7758	88.7179	-72.6454	-102.129	-111.964	283.993	-81.5759	60.9114	86.6707	182.674	-319.047	202.603	-194.252	-102.572	-118.506	629.169	-278.122	574.258	-412.884	-489.577	51.6042	-444.616	541.958	44.5837	-13.3939	132.935	-111.185	-20.0006	-117.948	-14.7786	-58.9913	181.216	-170.24	154.614
414	4	1315.14	4.04098	2.42963	89.079	87.8188	-72.8153	-99.9334	-114.021	284.027	-81.8527	60.9364	90.6063	193.579	-338.718	188.418	-176.383	-97.9249	-117.496	628.389	-277.379	571.42	-411.158	-489.462	51.1449	-451.48	549.407	50.409	-19.5781	132.855	-110.619	-20.7189	-117.435	-15.2625	-58.8513	180.159	-170.46	154.55
414	5	1316.22	4.04242	2.4304	90.1097	88.9783	-72.8153	-99.9334	-114.021	284.027	-81.8527	60.9364	90.6063	193.579	-338.718	188.418	-176.383	-97.9249	-117.496	628.389	-277.379	571.42	-411.158	-489.462	51.1403	-451.506	549.433	50.4473	-19.6189	132.859	-111.351	-19.838	-117.39	-16.4669	-50.2107	200.159	-190.351	148.341
414	6	1316.22	4.04242	2.4304	90.1097	88.9783	-72.8153	-99.9334	-114.021	284.027	-81.8527	60.9364	90.6063	193.579	-338.718	188.418	-176.383	-97.9249	-117.496	628.389	-277.379	571.42	-411.158	-489.462	51.1403	-451.506	549.433	50.4473	-19.6189	132.859	-111.351	-19.838	-117.39	-16.4669	-50.2107	200.159	-190.351	148.341
415	1	1168.08	4.00617	2.39122	88.9076	88.0077	-71.7102	-118.739	-99.7535	284.684	-78.9673	59.1094	90.6136	193.625	-338.783	188.369	-176.328	-97.9157	-114.732	621.819	-271.703	557.324	-401.78	-489.103	51.2489	-451.697	549.778	49.7029	-18.9096	132.654	-111.236	-20.0665	-117.086	-17.5889	-49.5436	199.435	-189.707	148.882
415	2	1381.71	4.03584	2.39024	90.1678	89.1513	-71.7102	-118.739	-99.7535	284.684	-78.9673	59.1094	87.2714	185.914	-320.462	205.005	-196.328	-104.752	-115.034	622.386	-272.168	558.342	-402.213	-489.163	51.1261	-450.574	548.476	51.3116	-20.7618	132.862	-111.236	-20.0665	-117.086	-17.5889	-49.5436	199.435	-189.707	148.882
415	3	1259.73	4.0188	2.39166	90.1749	88.3987	-71.417	-119.267	-100.058	287.911	-81.8767	58.6196	89.0502	182.413	-324.373	198.059	-187.361	-99.1518	-114.561	621.447	-270.548	558.276	-402.802	-488.378	51.6099	-450.223	548.987	41.9547	-10.7687	131.942	-105.766	-34.7842	-101.263	-33.5671	-31.4294	195.3	-188.528	149.489
415	4	1316.84	4.01653	2.37978	88.2696	88.4499	-71.4099	-118.164	-101.051	287.677	-81.7557	58.787	89.0279	182.388	-324.279	198.139	-187.464	-99.195	-114.373	622.008	-271.392	557.16	-401.575	-488.71	49.6273	-462.068	560.283	60.3245	-29.8478	133.595	-105.809	-32.6093	-103.713	-33.343	-32.3314	194.117	-188.155	149.589
415	5	1294.1	4.01905	2.40833	90.3996	88.3507	-71.4046	-116.97	-102.119	287.384	-81.5915	58.9811	89.0049	182.361	-324.181	198.222	-187.571	-99.2396	-114.236	622.664	-272.367	556.058	-400.264	-489.104	52.145	-448.771	546.057	41.2114	-9.29659	132.465	-105.99	-32.0585	-104.239	-33.31	-32.5778	193.899	-186.454	150.666
415	6	1294.1	4.01905	2.40833	90.3996	88.3507	-71.4046	-116.97	-102.119	287.384	-81.5915	58.9811	89.0049	182.361	-324.181	198.222	-187.571	-99.2396	-114.236	622.664	-272.367	556.058	-400.264	-489.104	52.145	-448.771	546.057	41.2114	-9.29659	132.465	-105.99	-32.0585	-104.239	-33.31	-32.5778	193.899	-186.454	150.666
416	1	1211.73	3.98276	2.37785	89.4035	87.5308	-71.546	-127.136	-93.0348	282.657	-76.0166	58.515	89.005	182.362	-324.182	198.221	-187.571	-99.2396	-108.298	618.9	-268.207	536.058	-387.946	-487.179	52.145	-448.771	546.057	41.2114	-9.29659	132.465	-105.99	-32.0585	-104.239	-33.31	-32.5778	193.899	-186.454	150.666
416	2	1726.29	3.96879	2.36651	91.5394	88.8557	-72.6097	-113.276	-104.184	281.513	-76.7615	59.1365	84.9537	193.758	-318.834	209.517	-203.217	-113.113	-115.413	620.613	-269.531	559.903	-402.122	-489.09	51.3898	-445.572	541.717	50.7989	-20.0132	133.799	-105.877	-32.2174	-104.123	-33.408	-32.3851	193.746	-186.284	150.635
416	3	1505.47	3.99207	2.36144	91.0522	89.3749	-72.3628	-115.197	-102.556	282.445	-77.4555	59.0949	85.3161	191.308	-318.677	207.722	-200.945	-111.166	-115.605	620.501	-269.221	560.61	-402.635	-488.938	51.3898	-445.572	541.717	50.7989	-20.0132	133.799	-113.549	-19.0943	-116.434	-18.3664	-52.3851	197.458	-186.284	150.635
416	4	1598.97	3.95302	2.30771	89.0054	86.8528	-72.4461	-112.078	-105.941	283.471	-78.4028	58.6992	88.5122	209.096	-339.936	193.489	-184.051	-111.041	-114.498	620.241	-268.866	558.184	-401.486	-488.598	51.5037	-446.12	542.489	49.9237	-19.1481	133.596	-113.668	-17.0101	-118.56	-18.9492	-53.5614	195.463	-185.142	151.562
416	5	1690.38	3.99437	2.47741	92.5633	86.3969	-72.7244	-111.034	-106.875	283.142	-78.1118	58.6256	88.4949	209.104	-339.844	193.609	-184.196	-111.12	-115.211	640.73	-289.68	560.73	-402.757	-488.316	52.859	-431.988	527.584	34.9177	-3.10707	132.776	-113.905	-16.4031	-118.993	-19.743	-52.4491	194.983	-179.793	153.058
416	6	1690.38	3.99437	2.47741	92.5633	86.3969	-72.7244	-111.034	-106.875	283.142	-78.1118	58.6256	88.4949	209.104	-339.844	193.609	-184.196	-111.12	-115.211	640.73	-289.68	560.73	-402.757	-488.316	52.859	-431.988	527.584	34.9177	-3.10707	132.776	-113.905	-16.4031	-118.993	-19.743	-52.4491	194.983	-179.793	153.058
417	1	1105.2	3.97497	2.43894	90.7825	83.6716	-71.8341	-126.368	-93.5517	281.266	-74.6429	58.3881	86.7819	229.104	-347.964	189.786	-182.348	-122.763	-114.793	640.415	-289.326	559.389	-401.982	-488.188	52.859	-431.988	527.584	34.9177	-3.10705	132.776	-113.905	-16.4031	-118.993	-19.743	-52.4491	194.983	-179.793	153.058
417	2	914.767	3.8859	2.38842	90.5607	83.6736	-72.1258	-123.613	-95.8157	281.274	-75.3701	58.6646	83.2318	245.22	-343.017	206.185	-202.151	-141.872	-115.226	639.883	-288.428	562.122	-403.654	-488.235	52.2304	-431.258	525.845	43.778	-12.8466	133.988	-118.127	-1.37845	-134.618	-12.5582	-61.3108	197.648	-180.173	152.951
417	3	896.651	3.93393	2.34804	91.2135	83.6858	-72.1258	-123.613	-95.8157	281.274	-75.3701	58.6646	83.2318	245.22	-343.017	206.185	-202.151	-141.872	-116.769	638.516	-285.294	568.48	-408.36	-486.717	52.2304	-431.258	525.845	43.778	-12.8466	133.988	-114.827	-19.5053	-114.618	-23.9649	-49.0956	195.347	-180.173	152.951
417	4	870.681	3.87217	2.23535	87.707	81.9104	-72.1104	-121.719	-97.6836	281.274	-75.4963	58.7396	83.2512	265.552	-355.298	200.451	-196.513	-150.135	-114.801	631.958	-279.369	564.639	-405.99	-487.473	52.4052	-445.694	541.993	50.3736	-19.7349	132.806	-115.991	-14.512	-120.608	-16.0261	-59.6779	192.609	-179.715	153.158
417	5	963.293	3.91149	2.36049	91.3422	81.8454	-72.1687	-120.293	-98.8604	280.529	-74.9701	59.0244	83.2156	265.836	-355.27	200.754	-196.861	-150.391	-116.165	643.65	-291.815	565.062	-404.528	-488.179	53.9513	-428.312	523.647	32.3396	-0.494916	131.917	-116.12	-13.8946	-121.123	-16.7207	-59.087	192.51	-176.113	154.511
417	6	963.293	3.91149	2.36049	91.3422	81.8454	-72.1687	-120.293	-98.8604	280.529	-74.9701	59.0244	83.2156	265.836	-355.27	200.754	-196.861	-150.391	-116.165	643.65	-291.815	565.062	-404.528	-488.179	53.9513	-428.312	523.647	32.3396	-0.494916	131.917	-116.12	-13.8946	-121.123	-16.7207	-59.087	192.51	-176.113	154.511
418	1	595.567	3.91595	2.35167	90.3885	80.0217	-72.0815	-130.619	-89.9605	278.439	-71.6622	58.2105	81.9561	285.836	-363.512	200.468	-197.893	-161.462	-115.25	642.743	-290.918	562.14	-402.734	-488.029	53.9513	-428.312	523.647	32.3396	-0.494916	131.917	-116.12	-13.8946	-121.123	-16.7207	-59.087	192.51	-176.113	154.511
418	2	506.579	3.81501	2.33081	89.6206	81.0719	-73.2306	-118.748	-99.4032	275.554	-70.264	58.3148	81.5936	273.796	-354.318	201.028	-197.047	-160.664	-114.933	643.49	-291.477	563.225	-402.924	-488.418	53.0159	-427.704	521.568	45.53	-14.9014	133.665	-120.269	4.93941	-140.471	-13.0616	-64.3387	194.464	-175.883	154.663
418	3	486.465	3.86452	2.2931	90.2627	81.0521	-73.2306	-118.748	-99.4032	275.554	-70.264	58.3148	81.5936	273.796	-354.318	201.028	-197.047	-160.664	-116.221	642.416	-288.356	569.087	-407.545	-486.58	53.0158	-427.703	521.567	45.525	-14.8961	133.664	-117.963	-13.3075	-120.471	-20.3891	-56.9065	192.745	-175.883	154.663
418	4	465.824	3.84199	2.23255	87.7691	80.8246	-73.2369	-118.117	-99.9926	275.265	-70.0354	58.4032	81.5715	273.952	-354.302	201.209	-197.252	-160.801	-116.25	636.113	-283.039	569.082	-406.421	-488.27	53.3022	-444.65	540.715	52.7067	-22.4263	132.069	-117.135	-13.173	-121.584	-16.5136	-61.645	189.982	-175.832	154.68
418	5	523.722	3.85418	2.28365	90.6454	81.0857	-73.276	-116.768	-101.168	274.362	-69.3281	58.6803	81.5287	274.137	-354.159	201.66	-197.742	-161.057	-116.986	637.327	-285.094	569.688	-405.442	-489.392	54.8422	-426.784	521.711	34.5389	-3.05282	131.298	-117.209	-12.666	-122.028	-17.1228	-61.0456	190.017	-174.03	155.336
418	6	523.722	3.85418	2.28365	90.6454	81.0857	-73.276	-116.768	-101.168	274.362	-69.3281	58.6803	81.5287	274.137	-354.159	201.66	-197.742	-161.057	-116.986	637.327	-285.094	569.688	-405.442	-489.392	54.8422	-426.784	521.711	34.5389	-3.05282	131.298	-117.209	-12.666	-122.028	-17.1228	-61.0456	190.017	-174.03	155.336
419	1	371.266	3.87253	2.29236	91.251	80.8606	-71.7587	-136.768	-84.7294	278.175	-70.4776	57.7851	79.4377	279.893	-348.904	208.391	-204.433	-172.573	-116.986	637.327	-285.094	569.688	-405.442	-489.392	54.8422	-426.784	521.711	34.5389	-3.05282	131.298	-117.209	-12.666	-122.028	-17.1228	-61.0456	190.017	-174.03	155.336
419	2	266.432	3.73378	2.23766	90.6824	81.6316	-71.744	-135.724	-85.609	278.28	-70.7255	57.8771	77.3711	275.014	-341.899	207.891	-202.225	-177.792	-117.345	638.767	-286.244	570.48	-404.794	-489.66	53.6153	-424.994	518.311	48.4797	-18.1876	133.247	-121.146	6.47289	-141.527	-15.0191	-64.4343	191.87	-173.888	155.405
419	3	258.07	3.80218	2.21771	91.2305	81.2568	-71.2582	-145.489	-77.3001	280.621	-72.1419	57.2308	77.3717	275.013	-341.901	207.888	-202.222	-177.789	-117.616	638.668	-284.79	572.509	-406.825	-488.39	53.6162	-424.972	518.297	48.3621	-18.0604	133.24	-119.063	-11.8354	-121.527	-21.1583	-58.3423	190.391	-173.888	155.405
419	4	255.182	3.78366	2.15548	88.9037	81.0876	-71.2054	-144.993	-77.7391	280.576	-72.1635	57.3593	77.3256	275.046	-341.723	208.234	-202.56	-177.949	-118.393	632.373	-279.482	573.708	-406.276	-490.264	53.9011	-441.694	537.314	54.5832	-24.5982	131.555	-117.916	-11.6058	-122.95	-16.7262	-63.3712	187.56	-173.871	155.411
419	5	286.729	3.79298	2.20313	91.8823	81.5143	-70.9863	-142.981	-79.441	280.104	-71.9825	57.9963	77.2544	274.89	-341.254	208.966	-203.274	-178.174	-119.191	633.17	-281.188	574.369	-405.255	-491.432	55.2178	-422.646	516.713	37.0462	-5.87537	131.197	-118.006	-11.0387	-123.451	-17.3312	-62.783	187.604	-172.02	156.062
419	6	286.729	3.79298	2.20313	91.8823	81.5143	-70.9863	-142.981	-79.441	280.104	-71.9825	57.9963	77.2544	274.89	-341.254	208.966	-203.274	-178.174	-119.191	633.17	-281.188	574.369	-405.255	-491.432	55.2178	-422.646	516.713	37.0462	-5.87537	131.197	-118.006	-11.0387	-123.451	-17.3312	-62.783	187.604	-172.02	156.062
420	1	213.154	3.77446	2.19441	91.683	81.6085	-72.5249	-136.567	-84.9336	275.86	-68.4202	57.3573	77.6443	269.446	-338.522	208.682	-202.717	-175.493	-119.395	633.81	-281.926	573.588	-403.892	-491.569	54.755	-421.128	514.64	41.3885	-10.4713	131.924	-118.006	-11.0387	-123.451	-17.3312	-62.783	187.604	-172.02	156.062
420	2	174.227	3.6621	2.18171	92.0202	82.9268	-72.3779	-135.644	-85.7878	276.353	-68.9781	57.5217	75.4816	261.923	-329.707	208.763	-201.261	-179.884	-119.716	635.804	-283.942	573.071	-401.653	-492.212	52.9331	-415.965	507.702	54.9589	-25.275	134.363	-121.651	8.58334	-143.327	-17.4499	-63.545	189.413	-172.039	156.055
420	3	165.547	3.71535	2.15029	92.2608	82.5109	-72.3779	-135.644	-85.7878	276.353	-68.9781	57.5217	75.5593	261.901	-329.975	208.438	-200.953	-179.59	-119.536	636.629	-280.926	576.586	-406.59	-488.474	53.0206	-416.153	508.078	52.7956	-22.9247	134.154	-119.949	-9.79946	-123.327	-21.5179	-59.7961	188.232	-172.039	156.055
420	4	220.364	3.6992	2.06936	89.8367	81.575	-72.2862	-135	-86.3668	276.449	-69.1611	57.6894	75.6771	262.576	-330.926	203.42	-194.505	-180.283	-120.411	631.755	-277.034	576.893	-405.116	-490.302	54.4127	-432.292	527.193	52.7467	-22.9622	131.2	-118.232	-10.2685	-124.588	-14.8048	-67.0329	184.761	-172.045	156.053
420	5	215.758	3.68948	2.04545	87.9966	81.4573	-72.2862	-135	-86.3668	276.449	-69.1611	57.6894	75.6771	262.576	-330.926	203.42	-194.505	-180.283	-120.411	631.755	-277.034	576.893	-405.116	-490.302	54.6046	-450.073	547.193	62.2519	-33.1812	129.826	-117.916	-11.1219	-123.928	-14.4498	-65.6379	187.599	-175.57	154.237
420	6	215.758	3.68948	2.04545	87.9966	81.4573	-72.2862	-135	-86.3668	276.449	-69.1611	57.6894	75.6771	262.576	-330.926	203.42	-194.505	-180.283	-120.411	631.755	-277.034	576.893	-405.116	-490.302	54.6046	-450.073	547.193	62.2519	-33.1812	129.826	-117.916	-11.1219	-123.928	-14.4498	-65.6379	187.599	-175.57	154.237
421	1	144.481	3.68922	2.04449	87.958	81.3677	-72.6273	-136.654	-84.8438	275.42	-68.0388	57.3266	75.6022	261.72	-329.956	203.792	-194.785	-180.359	-120.318	631.745	-277.267	576.221	-404.335	-490.536	54.6046	-450.073	547.193	62.2519	-33.1812	129.826	-117.916	-11.1219	-123.928	-14.4498	-65.6379	187.599	-175.57	154.237
421	2	166.29	3.5936	2.09471	88.6487	82.4529	-73.5466	-125.876	-93.9675	272.507	-65.568	56.7796	73.8608	257.054	-324.256	204.806	-195.199	-183.573	-121.394	636.282	-281.563	576.677	-401.363	-491.671	53.2813	-443.032	539.632	70.8929	-42.895	130.87	-122.022	9.09749	-144.202	-14.5039	-66.6326	189.682	-175.523	154.253
421	3	133.876	3.66098	2.06666	88.8956	81.9127	-72.9735	-132.42	-88.4188	274.765	-67.0471	56.4429	74.6569	257.805	-327.521	201.776	-192.441	-180.959	-120.944	636.837	-280.465	577.584	-403.463	-490.002	53.2814	-443.032	539.632	70.892	-42.894	130.87	-120.531	-9.15601	-124.202	-18.2902	-63.3938	188.725	-175.523	154.253
421	4	383.605	3.67415	2.0118	86.9167	81.5615	-72.9027	-132.275	-88.5591	275.054	-67.3361	56.4936	74.6239	260.307	-328.851	198.37	-187.744	-183.248	-120.841	636.731	-280.39	577.13	-403.078	-490.025	49.5661	-449.181	546.7	89.1413	-61.583	132.363	-114.796	-13.1594	-123.772	-12.7304	-66.7548	183.471	-175.506	154.258
421	5	211.18	3.70172	2.1169	89.9108	81.0768	-72.6304	-130.653	-89.8152	275.91	-68.4197	57.0395	74.6151	259.363	-327.96	198.699	-187.982	-183.224	-121.447	649.952	-295.046	576.364	-401.117	-490.296	52.1921	-438.73	533.513	71.3161	-42.1985	131.882	-114.96	-12.4345	-124.406	-13.0615	-66.4785	183.542	-170.845	155.794
421	6	211.18	3.70172	2.1169	89.9108	81.0768	-72.6304	-130.653	-89.8152	275.91	-68.4197	57.0395	74.6151	259.363	-327.96	198.699	-187.982	-183.224	-121.447	649.952	-295.046	576.364	-401.117	-490.296	52.1921	-438.73	533.513	71.3161	-42.1985	131.882	-114.96	-12.4345	-124.406	-13.0615	-66.4785	183.542	-170.845	155.794
422	1	179.837	3.71113	2.11442	90.6155	81.7213	-72.5581	-136.644	-84.8538	275.647	-68.236	57.3652	73.7006	252.009	-319.986	202.434	-191.587	-184.435	-121.447	649.952	-295.046	576.364	-401.117	-490.296	52.1921	-438.73	533.513	71.3161	-42.1985	131.882	-114.96	-12.4345	-124.406	-13.0615	-66.4785	183.542	-170.845	155.794
422	2	213.791	3.60701	2.13256	90.6335	82.2878	-73.6272	-128.38	-91.2685	272.823	-66.0579	56.3864	72.8282	250.523	-318.149	201.128	-189.88	-185.782	-122.471	652.362	-297.486	575.566	-397.34	-491.483	51.5414	-435.41	529.945	74.5709	-45.8309	132.42	-119.274	7.67148	-144.347	-13.4067	-67.4133	185.748	-170.856	155.79
422	3	190.958	3.67051	2.10272	90.4053	81.6366	-73.6272	-128.38	-91.2685	272.823	-66.0579	56.3864	74.2435	252.497	-324.281	195.165	-184.305	-181.649	-121.379	653.419	-295.122	576.993	-401.691	-488.052	51.5867	-435.729	530.308	73.8809	-45.0722	132.355	-117.61	-10.7191	-124.347	-17.0205	-64.1954	184.586	-170.856	155.79
422	4	506.757	3.66715	2.02769	87.3591	81.6981	-73.5002	-127.735	-91.831	273.223	-66.5516	56.5823	74.1803	251.706	-323.355	195.422	-184.422	-181.757	-122.464	642.78	-285.854	579.331	-401.259	-490.783	48.3239	-447.81	544.67	93.2419	-65.4748	133.294	-114.321	-13.2263	-124.373	-10.5481	-70.3716	178.7	-170.874	155.784
422	5	501.758	3.66784	2.02781	88.5438	83.0711	-73.5002	-127.735	-91.831	273.223	-66.5516	56.5823	74.1803	251.706	-323.355	195.422	-184.422	-181.757	-122.464	642.78	-285.854	579.331	-401.259	-490.783	48.3239	-447.81	544.67	93.2419	-65.4748	133.294	-114.373	-13.7485	-122.767	-13.1318	-59.67	198.487	-190.874	149.243
422	6	501.758	3.66784	2.02781	88.5438	83.0711	-73.5002	-127.735	-91.831	273.223	-66.5516	56.5823	74.1803	251.706	-323.355	195.422	-184.422	-181.757	-122.464	642.78	-285.854	579.331	-401.259	-490.783	48.3239	-447.81	544.67	93.2419	-65.4748	133.294	-114.373	-13.7485	-122.767	-13.1318	-59.67	198.487	-190.874	149.243
423	1	366.055	3.67884	2.02988	88.4172	83.1447	-72.4418	-136.598	-84.94	276.074	-68.5617	57.371	73.9737	251.013	-322.653	195.336	-184.272	-182.021	-121.237	639.559	-283.723	578.382	-402.588	-490.731	48.3239	-447.81	544.67	93.2419	-65.4748	133.294	-114.373	-13.7485	-122.767	-13.1318	-59.67	198.487	-190.874	149.243
423	2	373.905	3.59199	2.05117	90.1281	84.56	-72.4419	-136.598	-84.9401	276.074	-68.5616	57.371	72.5293	247.635	-319.115	195.123	-183.813	-184.065	-121.238	639.562	-283.726	578.382	-402.585	-490.731	45.6612	-427.81	524.733	108.466	-82.5757	134.353	-114.373	-13.7485	-122.767	-13.1318	-59.67	198.487	-190.874	149.243
423	3	317.828	3.66648	2.03474	88.2697	82.915	-71.8594	-141.851	-80.8353	277.7	-69.5536	57.4127	73.5691	249.675	-324.352	190.155	-179.08	-180.962	-121.157	641.116	-284.156	578.958	-403.211	-489.881	47.5196	-445.598	543.463	93.3265	-66.0481	132.481	-114.476	-13.2232	-123.287	-13.329	-59.5903	198.236	-190.543	149.311
423	4	432.562	3.66845	2.02739	89.4934	84.5917	-71.1286	-140.606	-82.9795	281.977	-73.1044	57.1239	72.8802	244.913	-317.869	199.502	-188.251	-182.065	-121.154	640.552	-282.897	580.796	-405.765	-489.146	46.3887	-445.551	542.666	100.934	-73.324	133.691	-111.023	-12.4641	-124.473	-25.4242	-45.1363	195.058	-189.712	149.594
423	5	307.018	3.70398	2.15339	92.8939	84.1896	-70.5993	-138.781	-84.2633	283.332	-74.7708	57.8876	72.7928	243.651	-316.605	200.071	-188.696	-182.084	-125.338	656.027	-303.332	586.51	-403.871	-492.874	48.1329	-432.713	525.321	84.6727	-55.3439	135.528	-112.968	-7.74301	-128.746	-23.9597	-49.5296	193.151	-181.96	153.559
423	6	307.018	3.70398	2.15339	92.8939	84.1896	-70.5993	-138.781	-84.2633	283.332	-74.7708	57.8876	72.7928	243.651	-316.605	200.071	-188.696	-182.084	-125.338	656.027	-303.332	586.51	-403.871	-492.874	48.1329	-432.713	525.321	84.6727	-55.3439	135.528	-112.968	-7.74301	-128.746	-23.9597	-49.5296	193.151	-181.96	153.559
424	1	279.912	3.68906	2.1451	92.579	83.503	-72.5447	-136.568	-84.9077	275.671	-68.2327	57.3422	72.9774	242.788	-316.053	199.209	-187.831	-181.539	-124.625	656.842	-303.911	584.106	-402.012	-492.665	48.1171	-429.664	522.429	83.7049	-54.6646	135.483	-112.968	-7.74301	-128.746	-23.9597	-49.5296	193.151	-181.96	153.559
424	2	338.373	3.64986	2.18055	94.3265	85.0395	-72.2491	-133.879	-87.0668	274.918	-67.7881	57.9792	71.8684	241.005	-313.24	200.404	-188.959	-183.452	-125.299	656.859	-304.728	584.069	-400.485	-493.592	44.6375	-411.128	502.274	98.2863	-70.6137	138.657	-113.052	-7.21233	-129.283	-24.0677	-49.4806	193.041	-181.785	153.595
424	3	264.062	3.64691	2.1574	92.6236	83.7537	-72.1111	-136.16	-85.1415	275.577	-68.2099	57.8361	72.2519	241.443	-314.868	198.593	-187.189	-182.337	-124.31	657.995	-303.732	584.451	-403.306	-491.467	47.7823	-428.851	522.274	87.5775	-59.2965	134.914	-113.052	-7.21233	-129.283	-24.0677	-49.4806	193.041	-181.785	153.595
424	4	368.042	3.68136	2.08018	90.4394	82.5732	-72.1111	-136.16	-85.1415	275.577	-68.2099	57.8361	73.9234	244.427	-323.905	180.334	-167.189	-178.857	-121.766	652.572	-295.271	582.698	-405.797	-489.064	47.711	-429.695	523.344	88.4482	-60.234	134.814	-112.815	-10.9231	-125.783	-20.9695	-53.9753	190.837	-181.785	153.595
424	5	316.438	3.6669	2.1113	92.5641	82.9321	-71.701	-134.482	-86.3467	275.512	-68.6595	58.6465	73.9289	244.462	-323.967	180.245	-167.097	-178.841	-122.4	652.321	-295.913	583.238	-404.966	-490.02	48.0123	-412.839	502.623	77.4585	-48.1983	137.017	-112.79	-10.6153	-126.01	-21.8849	-53.1676	190.58	-179.448	154.501
424	6	316.438	3.6669	2.1113	92.5641	82.9321	-71.701	-134.482	-86.3467	275.512	-68.6595	58.6465	73.9289	244.462	-323.967	180.245	-167.097	-178.841	-122.4	652.321	-295.913	583.238	-404.966	-490.02	48.0123	-412.839	502.623	77.4585	-48.1983	137.017	-112.79	-10.6153	-126.01	-21.8849	-53.1676	190.58	-179.448	154.501
425	1	424.177	3.66904	2.10222	91.3173	81.7704	-72.0497	-134.347	-87.2045	277.754	-70.4392	57.3314	75.1516	251.963	-337.285	161.337	-147.585	-175.342	-123.085	652.243	-296.982	583.503	-403.637	-491.178	48.0383	-412.956	502.762	77.3831	-48.1225	136.987	-112.677	-10.9588	-125.666	-22.0422	-52.9215	190.736	-179.696	154.484
425	2	343.882	3.61087	2.09664	91.055	82.3104	-72.0497	-134.347	-87.2045	277.754	-70.4392	57.3314	74.537	251.1	-336.041	161.676	-148.04	-176.351	-123.085	652.243	-296.982	583.503	-403.637	-491.178	47.7983	-411.891	501.534	78.1717	-48.9545	137.254	-116.976	9.04122	-145.522	-22.7354	-53.4816	193.101	-179.696	154.484
425	3	332.893	3.63775	2.09774	90.2822	81.4695	-71.6813	-132.897	-88.4943	278.624	-71.4368	57.7612	74.9646	249.517	-335.464	163.816	-150.283	-174.628	-122.089	653.54	-295.977	583.468	-405.654	-488.912	50.8572	-427.278	519.817	61.0393	-30.7054	133.232	-116.839	8.83895	-145.282	-23.3558	-52.8576	192.86	-179.515	154.546
425	4	410.447	3.65018	2.0331	87.6638	81.335	-71.4692	-131.257	-89.8056	278.313	-71.4497	58.334	74.9657	249.717	-335.742	163.316	-149.751	-174.601	-120.532	645.592	-285.863	582.365	-406.765	-487.802	50.6914	-443.573	538.621	73.0896	-43.6516	131.74	-116.461	-0.614647	-135.667	-17.758	-60.9159	189.49	-179.302	154.605
425	5	380.23	3.68886	2.15798	91.4436	81.067	-71.2498	-128.35	-92.0377	277.947	-71.5686	59.2253	74.9865	249.945	-336.19	162.093	-148.437	-174.553	-122.974	659.442	-302.575	583.144	-403.659	-489.562	52.6216	-427.005	519.449	55.272	-24.4165	131.704	-116.524	-0.00999514	-136.168	-18.6041	-60.1125	189.395	-174.612	156.325
425	6	380.23	3.68886	2.15798	91.4436	81.067	-71.2498	-128.35	-92.0377	277.947	-71.5686	59.2253	74.9865	249.945	-336.19	162.093	-148.437	-174.553	-122.974	659.442	-302.575	583.144	-403.659	-489.562	52.6216	-427.005	519.449	55.272	-24.4165	131.704	-116.524	-0.00999514	-136.168	-18.6041	-60.1125	189.395	-174.612	156.325
426	1	286.388	3.70339	2.14469	91.1811	80.4446	-72.4589	-136.618	-84.8639	275.896	-68.4896	57.4466	74.6551	249.551	-336.035	158.352	-144.158	-174.72	-122.974	659.442	-302.575	583.144	-403.659	-489.562	52.5895	-425.808	518.685	51.8364	-20.9709	131.697	-116.524	-0.00999514	-136.168	-18.6041	-60.1125	189.395	-174.612	156.325
426	2	371.191	3.56112	2.17901	90.7398	81.0921	-74.458	-126.197	-93.499	271.208	-64.0167	55.0119	73.7241	248.495	-333.396	157.777	-143.071	-176.6	-125.063	661.104	-305.524	582.638	-398.829	-491.652	50.1341	-419.295	510.465	66.9053	-37.0853	134.375	-118.386	20.0566	-156.055	-29.3008	-48.7299	190.579	-174.598	156.33
426	3	306.297	3.62785	2.15477	90.6667	81.0985	-74.3537	-125.877	-93.7434	271.424	-64.2935	55.142	74.5867	246.149	-332.807	162.876	-148.478	-173.557	-119.873	665.805	-299.159	584.728	-413.523	-480.66	49.8736	-423.194	516.106	62.198	-31.8941	134.198	-119.655	1.91216	-136.06	-22.0078	-58.6074	190.658	-174.579	156.337
426	4	318.315	3.6113	2.07261	87.9949	80.8552	-74.3537	-125.877	-93.7434	271.424	-64.2935	55.142	74.5867	246.149	-332.807	162.876	-148.478	-173.557	-118.854	657.11	-289.883	585.076	-414.519	-480.93	50.1231	-440.707	536.106	71.1293	-41.297	132.384	-117.838	-2.98066	-132.183	-18.1107	-63.1967	187.032	-174.579	156.337
426	5	338.713	3.64349	2.12659	90.6729	80.9479	-74.1307	-122.241	-96.8245	269.899	-63.3767	56.2747	74.6015	246.639	-333.409	161.929	-147.492	-173.532	-119.925	658.953	-292.628	585.651	-413.157	-482.098	51.8547	-422.769	515.584	53.3152	-22.0352	132.374	-117.902	-2.29076	-132.795	-18.998	-62.2925	187.065	-172.309	157.131
426	6	338.713	3.64349	2.12659	90.6729	80.9479	-74.1307	-122.241	-96.8245	269.899	-63.3767	56.2747	74.6015	246.639	-333.409	161.929	-147.492	-173.532	-119.925	658.953	-292.628	585.651	-413.157	-482.098	51.8547	-422.769	515.584	53.3152	-22.0352	132.374	-117.902	-2.29076	-132.795	-18.998	-62.2925	187.065	-172.309	157.131
427	1	338.286	3.68788	2.10082	91.5054	80.7548	-73.1258	-129.444	-90.8535	273.553	-66.4646	56.9058	74.6015	246.639	-333.409	161.929	-147.492	-173.532	-119.925	658.953	-292.628	585.651	-413.157	-482.098	54.1523	-426.601	521.063	34.6238	-2.03517	129.925	-117.902	-2.29076	-132.795	-18.998	-62.2925	187.065	-172.309	157.131
427	2	337.571	3.63538	2.12675	90.73	80.8535	-74.2112	-122.315	-96.9348	270.806	-64.0029	55.9273	73.5581	246.267	-331.8	161.78	-147.524	-175.787	-121.189	662.447	-295.779	584.208	-408.887	-482.879	52.4518	-427.941	520.753	54.0199	-22.6205	132.108	-117.917	-1.92167	-133.157	-19.3033	-61.9602	187.074	-172.317	157.127
427	3	381.948	3.67811	2.11025	91.1637	80.7705	-74.0836	-121.255	-97.9445	271.451	-64.7401	56.0575	74.1725	243.734	-330.317	167.597	-153.677	-173.449	-119.504	661.225	-291.894	584.091	-411.57	-480.24	52.6243	-427.974	521.188	50.0169	-18.3444	131.736	-114.067	-20.6988	-113.042	-29.9596	-50.0569	184.908	-172.326	157.119
427	4	351.652	3.66533	2.08101	89.1463	80.5987	-74.0836	-121.255	-97.9445	271.451	-64.7401	56.0575	74.1725	243.734	-330.317	167.597	-153.677	-173.449	-119.504	661.225	-291.894	584.091	-411.57	-480.24	52.9085	-445.89	541.188	57.3216	-25.8255	130.249	-116.173	-13.863	-120.293	-23.0132	-58.7726	184.697	-172.326	157.119
427	5	304.48	3.66272	2.04719	85.3535	80.4386	-74.7365	-120.745	-98.6628	267.685	-60.2335	55.3906	74.1996	244.15	-330.878	166.871	-152.97	-173.383	-115.039	648.881	-276.375	578.492	-411.965	-478.035	52.1848	-462.517	559.872	71.1549	-40.6949	129.065	-115.91	-13.8051	-120.326	-25.6293	-54.8465	184.765	-173.123	153.988
427	6	304.48	3.66272	2.04719	85.3535	80.4386	-74.7365	-120.745	-98.6628	267.685	-60.2335	55.3906	74.1996	244.15	-330.878	166.871	-152.97	-173.383	-115.039	648.881	-276.375	578.492	-411.965	-478.035	52.1848	-462.517	559.872	71.1549	-40.6949	129.065	-115.91	-13.8051	-120.326	-25.6293	-54.8465	184.765	-173.123	153.988
428	1	222	3.7035	2.00964	86.3198	80.3203	-73.2885	-129.019	-91.4903	273.007	-65.4098	56.5505	74.1994	244.151	-330.879	166.868	-152.968	-173.383	-115.039	648.881	-276.376	578.492	-411.964	-478.035	54.3586	-465.951	563.491	52.7297	-20.6949	127.55	-115.91	-13.8051	-120.326	-25.6293	-54.8465	184.765	-173.123	153.988
428	2	180.703	3.60573	2.02827	86.5992	81.3555	-73.044	-127.396	-93.0536	274.118	-66.5587	56.7679	72.3147	241.094	-324.863	171.537	-157.963	-177.529	-114.829	649.737	-276.999	575.648	-408.485	-478.33	53.4349	-462.093	559.54	60.0461	-28.7673	128.115	-120.505	5.99335	-139.758	-24.6596	-57.3687	187.129	-173.103	153.996
428	3	179.561	3.67229	2.0066	87.0251	81.303	-73.044	-127.396	-93.0536	274.118	-66.5587	56.7679	72.75	238.833	-323.435	177.141	-163.955	-175.489	-114.553	649.728	-275.044	577.36	-411.353	-476.416	53.4366	-462.097	559.547	60.0015	-28.7187	128.112	-117.64	-12.5876	-119.758	-32.0011	-49.5651	185.55	-173.103	153.996
428	4	257.084	3.6386	2.00829	85.8526	82.1325	-72.7069	-125.471	-94.9787	275.756	-68.2437	56.9739	72.7391	239.011	-323.689	176.341	-163.043	-175.537	-113.528	647.686	-273.841	574.272	-408.515	-477.197	48.6837	-464.557	560.407	75.3256	-44.0556	133.239	-118.397	-6.16289	-128.994	-13.9328	-67.7407	183.953	-173.069	154.008
428	5	238.142	3.62596	2.02294	87.4678	81.8281	-72.7069	-125.471	-94.9787	275.756	-68.2437	56.9739	72.7391	239.011	-323.689	176.341	-163.043	-175.537	-113.528	647.686	-273.841	574.272	-408.515	-477.197	51.8479	-455.363	550.096	56.8167	-24.0556	131.194	-118.397	-6.16289	-128.994	-13.9328	-67.7407	183.953	-171.198	154.663
428	6	238.142	3.62596	2.02294	87.4678	81.8281	-72.7069	-125.471	-94.9787	275.756	-68.2437	56.9739	72.7391	239.011	-323.689	176.341	-163.043	-175.537	-113.528	647.686	-273.841	574.272	-408.515	-477.197	51.8479	-455.363	550.096	56.8167	-24.0556	131.194	-118.397	-6.16289	-128.994	-13.9328	-67.7407	183.953	-171.198	154.663
429	1	179.77	3.63489	2.00735	87.4297	81.2227	-72.3823	-136.607	-84.8602	276.202	-68.7527	57.4956	72.7302	239.208	-323.976	175.671	-162.364	-175.553	-112.368	648.314	-277.655	567.495	-401.745	-479.486	51.8479	-455.363	550.096	56.8167	-24.0556	131.194	-118.397	-6.16289	-128.994	-13.9328	-67.7407	183.953	-171.198	154.663
429	2	262.392	3.55358	2.05143	87.1645	81.4706	-74.5133	-123.605	-95.6124	270.676	-63.7413	55.527	71.2259	240.347	-323.302	172.973	-159.895	-179.15	-113.305	652.585	-279.039	566.074	-397.566	-478.866	49.5169	-449.091	542.806	75.7076	-44.4974	133.217	-118.438	-5.88916	-129.264	-14.0206	-67.6553	183.975	-171.21	154.659
429	3	303.144	3.60604	2.02798	88.0789	81.7949	-74.2973	-122.101	-97.1759	272.31	-65.3947	55.5664	71.7184	237.239	-321.197	180.057	-167.418	-176.648	-112.388	650.95	-275.02	567.281	-400.721	-476.484	49.8116	-450.61	544.719	72.2219	-40.8442	132.824	-113.971	-24.4207	-109.104	-29.1054	-50.8636	181.608	-171.282	154.638
429	4	557.153	3.59967	1.99003	86.6991	82.8598	-73.8575	-124.154	-95.9081	274.64	-66.9502	55.0981	71.6818	236.98	-320.765	180.631	-168.028	-176.725	-114.35	649.452	-275.59	568.684	-398.857	-479.156	45.4501	-455.461	548.575	90.265	-58.4766	136.59	-113.706	-11.8062	-125.382	-15.4123	-63.8485	179.076	-171.332	154.622
429	5	559.282	3.60128	1.99069	87.9031	83.9799	-73.8575	-124.154	-95.9081	274.64	-66.9502	55.0981	71.6818	236.98	-320.765	180.631	-168.028	-176.725	-114.35	649.452	-275.59	568.684	-398.857	-479.156	45.4501	-455.461	548.575	90.265	-58.4766	136.59	-114.013	-11.5988	-124.343	-18.5195	-53.0701	198.948	-191.332	148.381
429	6	559.282	3.60128	1.99069	87.9031	83.9799	-73.8575	-124.154	-95.9081	274.64	-66.9502	55.0981	71.6818	236.98	-320.765	180.631	-168.028	-176.725	-114.35	649.452	-275.59	568.684	-398.857	-479.156	45.4501	-455.461	548.575	90.265	-58.4766	136.59	-114.013	-11.5988	-124.343	-18.5195	-53.0701	198.948	-191.332	148.381
430	1	384.798	3.65087	1.96627	88.6631	84.2051	-72.2722	-136.558	-85.0203	276.743	-69.119	57.431	70.4361	232.641	-312.882	188.502	-176.349	-179.734	-113.433	647.869	-275.382	566.018	-397.043	-479.866	46.865	-462.147	555.43	80.3318	-47.8884	135.777	-114.013	-11.5988	-124.343	-18.5195	-53.0701	198.948	-191.332	148.381
430	2	368.348	3.55631	1.99909	89.6665	85.0924	-72.2328	-135.913	-85.7231	277.199	-69.5599	57.4772	68.7117	232.804	-310.251	189.296	-177.506	-184.029	-113.189	647.63	-275.148	565.198	-396.401	-479.922	45.0594	-446.862	540.981	96.6715	-66.3415	135.67	-113.963	-11.4976	-124.447	-18.8358	-52.767	198.726	-191.128	148.438
430	3	533.746	3.59661	1.97274	88.4199	83.4507	-72.1611	-136.65	-85.1815	277.623	-69.8801	57.3898	70.0687	235.777	-318.166	180.815	-168.983	-179.8	-112.729	647.082	-272.682	567.102	-399.572	-478.044	45.9278	-453.845	548.838	88.3716	-58.0812	134.915	-107.791	-30.4142	-104.276	-35.7532	-32.9629	195.386	-191.031	148.436
430	4	682.428	3.60695	1.96223	88.766	83.9556	-71.8397	-139.27	-83.9765	280.88	-72.2871	56.6308	70.0573	235.718	-318.05	180.979	-169.154	-179.833	-116.008	650.941	-278.667	569.472	-398.019	-480.191	43.8559	-451.467	545.17	95.076	-63.5838	137.142	-107.194	-21.4745	-115.916	-29.4214	-37.7196	194.033	-190.624	148.51
430	5	374.303	3.58776	1.9783	88.738	84.2889	-71.7199	-138.146	-85.0684	281.604	-73.0616	56.7231	70.0461	235.663	-317.944	181.114	-169.292	-179.866	-115.432	649.59	-277.675	567.962	-396.809	-480.537	44.6509	-448.421	541.054	88.8986	-56.9485	137.351	-114.356	-6.63013	-130.409	-15.6679	-56.9555	196.142	-188.374	149.921
430	6	374.303	3.58776	1.9783	88.738	84.2889	-71.7199	-138.146	-85.0684	281.604	-73.0616	56.7231	70.0461	235.663	-317.944	181.114	-169.292	-179.866	-115.432	649.59	-277.675	567.962	-396.809	-480.537	44.6509	-448.421	541.054	88.8986	-56.9485	137.351	-114.356	-6.63013	-130.409	-15.6679	-56.9555	196.142	-188.374	149.921
431	1	377.519	3.58466	1.97396	88.3179	83.7489	-72.5745	-136.621	-84.8615	275.538	-68.1278	57.3435	69.9419	235.103	-316.879	182.554	-170.785	-180.169	-113.897	648.068	-275.778	564.896	-395.198	-480.147	45.3637	-448.785	542.024	85.5208	-53.9468	136.526	-114.356	-6.63013	-130.409	-15.6679	-56.9555	196.142	-188.374	149.921
431	2	287.352	3.5234	1.9733	88.0327	84.225	-72.5745	-136.621	-84.8615	275.538	-68.1278	57.3435	69.2757	235.196	-315.955	182.017	-170.346	-181.895	-113.897	648.068	-275.778	564.896	-395.198	-480.147	45.3574	-448.746	541.984	85.5663	-53.9963	136.529	-118.398	13.1854	-150.409	-15.6568	-57.9493	198.397	-188.374	149.921
431	3	261.22	3.56838	1.97112	88.4092	83.7527	-72.0482	-144.696	-78.125	277.714	-69.4437	56.8219	69.2427	235.005	-315.619	182.479	-170.822	-181.975	-113.071	646.85	-273.219	564.886	-396.289	-478.833	45.57	-449.567	543.187	83.6056	-52.1457	136.285	-116.779	-5.48216	-130.149	-17.4551	-57.0298	196.694	-187.721	150.174
431	4	468.671	3.59131	1.9737	90.0918	85.7155	-71.6733	-146.161	-77.2964	279.381	-70.5668	56.2887	67.9593	228.669	-302.434	200.435	-189.091	-186.928	-112.129	644.024	-270.742	564.648	-396.851	-478.928	43.5725	-448.181	541.353	94.3353	-62.6689	137.371	-112.776	-11.2998	-125.422	-21.3378	-51.6086	193.673	-187.143	150.553
431	5	384.916	3.59483	1.99763	91.9759	85.577	-71.2964	-145.085	-78.2073	280.41	-71.6857	56.7483	67.8626	228.13	-301.596	201.056	-189.674	-187.146	-112.094	644.246	-271.202	563.456	-395.459	-479.195	45.8848	-435.086	524.567	76.3922	-43.0687	137.734	-113.774	-9.19655	-127.396	-20.0569	-54.9672	191.605	-181.96	152.839
431	6	384.916	3.59483	1.99763	91.9759	85.577	-71.2964	-145.085	-78.2073	280.41	-71.6857	56.7483	67.8626	228.13	-301.596	201.056	-189.674	-187.146	-112.094	644.246	-271.202	563.456	-395.459	-479.195	45.8848	-435.086	524.567	76.3922	-43.0687	137.734	-113.774	-9.19655	-127.396	-20.0569	-54.9672	191.605	-181.96	152.839
432	1	370.085	3.59398	2.0027	91.6363	85.4039	-72.4482	-136.472	-85.0247	276.045	-68.5881	57.4061	68.1223	227.051	-301.931	199.995	-188.672	-185.425	-111.38	643.942	-270.469	562.429	-395.088	-478.614	45.8848	-435.086	524.567	76.3922	-43.0687	137.734	-113.774	-9.19655	-127.396	-20.0569	-54.9672	191.605	-181.96	152.839
432	2	290.657	3.52962	1.99974	91.1921	85.7301	-72.4482	-136.472	-85.0247	276.045	-68.5881	57.4061	67.6194	227.846	-302.167	198.725	-187.475	-186.649	-111.38	643.942	-270.469	562.429	-395.088	-478.614	45.8827	-435.076	524.557	76.4039	-43.0812	137.736	-118.365	10.8034	-147.228	-19.2209	-57.2856	194.046	-181.96	152.839
432	3	259.166	3.58057	1.99415	90.6507	84.6031	-72.0538	-143.016	-79.5705	277.703	-69.569	56.9731	68.6281	228.947	-306.743	193.981	-182.731	-183.318	-110.741	642.615	-268.221	562.554	-395.947	-477.74	46.2506	-436.872	526.888	71.9848	-38.4743	137.259	-116.151	-8.07408	-126.872	-22.7459	-54.022	192.301	-181.577	152.993
432	4	402.381	3.59664	1.97456	89.001	84.9231	-71.75	-141.811	-80.6279	278.275	-70.2648	57.4146	68.592	228.83	-306.486	194.285	-183.037	-183.414	-110.803	643.187	-269.185	561.656	-394.538	-478.221	43.4931	-450.218	541.986	91.5578	-58.6273	137.861	-113.779	-9.91278	-126.488	-20.8368	-55.6335	189.099	-181.439	153.03
432	5	327.486	3.596	2.0014	90.9298	84.772	-71.4047	-140.606	-81.6698	279.063	-71.1649	57.8809	68.5484	228.658	-306.151	194.644	-183.395	-183.527	-110.799	643.538	-269.826	560.622	-393.198	-478.56	45.9325	-437.768	526.487	73.5467	-38.9608	137.498	-113.776	-9.58368	-126.79	-21.2792	-55.2011	188.988	-178.882	154.019
432	6	327.486	3.596	2.0014	90.9298	84.772	-71.4047	-140.606	-81.6698	279.063	-71.1649	57.8809	68.5484	228.658	-306.151	194.644	-183.395	-183.527	-110.799	643.538	-269.826	560.622	-393.198	-478.56	45.9325	-437.768	526.487	73.5467	-38.9608	137.498	-113.776	-9.58368	-126.79	-21.2792	-55.2011	188.988	-178.882	154.019
433	1	359.247	3.59095	2.00054	90.9286	84.7358	-72.5839	-136.619	-84.8847	275.613	-68.1981	57.3313	68.4945	227.229	-304.57	196.17	-184.904	-183.264	-110.54	644.04	-270.082	559.062	-391.6	-478.397	45.9325	-437.768	526.487	73.5467	-38.9608	137.498	-113.776	-9.58368	-126.79	-21.2792	-55.2011	188.988	-178.882	154.019
433	2	288.318	3.51417	1.99473	90.6253	85.0787	-72.5839	-136.619	-84.8847	275.613	-68.1981	57.3313	67.2894	228.888	-304.166	194.662	-183.543	-186.646	-110.785	645.302	-270.009	559.04	-391.382	-477.554	45.8666	-437.484	526.172	73.9699	-39.4112	137.553	-118.359	10.4163	-146.673	-19.7595	-58.2407	191.409	-178.882	154.019
433	3	250.987	3.56186	1.9914	90.1334	84.0097	-72.149	-141.853	-80.5838	277.463	-69.4717	57.0217	68.2741	230.351	-309.119	189.763	-178.659	-183.411	-110.107	643.945	-267.892	558.734	-391.811	-476.818	46.1691	-438.29	527.426	71.053	-36.5016	137.19	-115.766	-8.61795	-126.223	-24.4911	-53.4486	189.543	-178.555	154.143
433	4	382.526	3.5762	1.9718	88.3967	84.3605	-71.8666	-140.486	-81.7878	277.854	-70.0123	57.4856	68.2574	230.295	-308.994	189.927	-178.827	-183.458	-110.211	644.67	-269.059	557.998	-390.461	-477.37	43.4048	-452.781	543.822	90.4921	-56.6483	137.961	-114.303	-9.15147	-127.123	-20.3927	-57.7684	186.679	-178.456	154.171
433	5	291.982	3.59707	2.08838	91.4151	83.771	-71.6257	-138.272	-83.4926	278.287	-70.7511	58.1724	68.2239	230.142	-308.699	190.265	-179.169	-183.561	-110.135	659.189	-284.622	555.035	-387.186	-477.322	45.8658	-440.969	529.277	73.1128	-37.5498	137.195	-114.455	-8.3412	-127.808	-21.1017	-57.113	186.688	-173.617	155.933
433	6	291.982	3.59707	2.08838	91.4151	83.771	-71.6257	-138.272	-83.4926	278.287	-70.7511	58.1724	68.2239	230.142	-308.699	190.265	-179.169	-183.561	-110.135	659.189	-284.622	555.035	-387.186	-477.322	45.8658	-440.969	529.277	73.1128	-37.5498	137.195	-114.455	-8.3412	-127.808	-21.1017	-57.113	186.688	-173.617	155.933
434	1	282.086	3.57936	2.0848	91.352	83.6303	-72.6167	-136.649	-84.853	275.487	-68.0918	57.3209	68.2052	229.98	-308.455	190.535	-179.44	-183.597	-109.89	659.569	-284.899	552.514	-384.626	-477.352	45.5601	-439.1	527.322	74.7581	-39.3057	137.426	-114.455	-8.3412	-127.808	-21.1017	-57.113	186.688	-173.617	155.933
434	2	515.609	3.52055	2.13541	91.4188	84.0532	-74.5154	-118.133	-100.427	270.079	-64.0293	56.3094	67.0102	233.46	-309.624	187.298	-176.3	-187.529	-111.064	664.161	-282.564	556.855	-389.128	-472.33	44.0864	-432.376	519.895	84.605	-49.8338	138.7	-114.554	-7.88982	-128.26	-21.0698	-57.1755	186.742	-173.592	155.941
434	3	565.82	3.62133	2.07553	89.1234	81.9755	-74.5154	-118.133	-100.427	270.079	-64.0293	56.3094	69.4015	239.824	-325.487	167.722	-156.3	-180.158	-111.042	663.793	-279.979	559.917	-393.405	-470.163	45.1864	-438.263	526.757	71.264	-35.5678	137.417	-114.551	-7.89825	-128.251	-21.0762	-57.168	186.741	-173.592	155.941
434	4	559.782	3.60814	2.045	87.1699	81.8856	-74.5154	-118.133	-100.427	270.079	-64.0293	56.3094	69.4015	239.824	-325.487	167.722	-156.3	-180.158	-111.041	663.792	-279.977	559.918	-393.405	-470.163	44.8649	-455.656	546.757	80.4247	-45.8319	136.779	-115.807	-4.31396	-131.784	-19.4142	-60.2697	185.517	-173.592	155.941
434	5	599.602	3.61057	2.20179	90.4204	81.2498	-74.524	-116.984	-101.444	269.887	-63.9886	56.4552	69.3583	240.351	-325.893	166.721	-155.22	-180.401	-111.689	677.495	-295.088	554.328	-387.15	-470.662	47.587	-443.502	532.965	60.437	-24.2326	135.24	-115.69	-4.46186	-131.617	-19.968	-59.5803	185.587	-169.373	157.393
434	6	599.602	3.61057	2.20179	90.4204	81.2498	-74.524	-116.984	-101.444	269.887	-63.9886	56.4552	69.3583	240.351	-325.893	166.721	-155.22	-180.401	-111.689	677.495	-295.088	554.328	-387.15	-470.662	47.587	-443.502	532.965	60.437	-24.2326	135.24	-115.69	-4.46186	-131.617	-19.968	-59.5803	185.587	-169.373	157.393
435	1	306.999	3.62114	2.19265	91.1073	81.5336	-71.7454	-136.692	-84.8175	278.48	-70.6722	57.7252	67.2432	239.542	-321.173	164.163	-152.782	-186.428	-111.689	677.495	-295.088	554.328	-387.15	-470.662	47.587	-443.502	532.965	60.437	-24.2326	135.24	-115.69	-4.46186	-131.617	-19.968	-59.5803	185.587	-169.373	157.393
435	2	275.363	3.60395	2.17092	92.0825	81.7708	-71.9845	-137.647	-84.2786	278.573	-70.8647	57.3415	66.9938	238.867	-318.202	171.586	-160.352	-187.663	-111.646	681.381	-300.052	543.078	-375.839	-471.584	47.5718	-443.367	532.814	60.4648	-24.2479	135.252	-115.69	-4.46186	-131.617	-19.968	-59.5803	185.587	-169.373	157.393
435	3	265.283	3.64559	2.13445	93.2686	81.754	-71.8488	-145.175	-77.9858	280.189	-71.8095	56.6758	67.2464	236.407	-315.606	179.351	-168.468	-186.407	-111.545	679.352	-296.139	549.004	-382.592	-469.783	48.3297	-440.875	531.69	40.9629	-3.39585	133.823	-113.304	-12.7487	-122.925	-26.2216	-52.1724	184.436	-169.591	157.335
435	4	292.105	3.62509	2.0474	90.3745	81.6745	-71.8743	-143.736	-79.2182	279.391	-71.2165	56.993	67.2558	236.47	-315.709	179.213	-168.325	-186.384	-112.371	673.083	-290.333	556.815	-388.22	-470.915	47.243	-458.377	550.012	56.8871	-20.2942	134.643	-113.748	-11.5909	-124.56	-22.635	-57.175	181.877	-169.77	157.27
435	5	272.622	3.62698	2.04856	91.2472	82.8714	-71.8743	-143.736	-79.2182	279.391	-71.2165	56.993	67.2558	236.47	-315.709	179.213	-168.325	-186.384	-112.371	673.083	-290.333	556.815	-388.22	-470.915	47.2417	-458.384	550.019	56.8969	-20.3047	134.644	-115.006	-9.46482	-126.008	-22.2859	-50.6443	201.877	-189.255	151.347
435	6	272.622	3.62698	2.04856	91.2472	82.8714	-71.8743	-143.736	-79.2182	279.391	-71.2165	56.993	67.2558	236.47	-315.709	179.213	-168.325	-186.384	-112.371	673.083	-290.333	556.815	-388.22	-470.915	47.2417	-458.384	550.019	56.8969	-20.3047	134.644	-115.006	-9.46482	-126.008	-22.2859	-50.6443	201.877	-189.255	151.347
436	1	232.701	3.6362	2.06714	92.1135	83.992	-72.9021	-135.771	-86.4564	276.856	-69.0653	56.6344	66.5879	231.215	-306.766	192.292	-181.773	-188.116	-111.248	670.743	-286.952	556.364	-389.047	-469.978	47.3228	-458.505	550.221	56.4113	-19.8471	134.536	-114.866	-9.76993	-125.68	-22.813	-50.3822	201.363	-188.817	151.663
436	2	291.826	3.67252	2.09051	94.1143	86.3837	-72.9021	-135.771	-86.4564	276.856	-69.0653	56.6344	63.4356	222.779	-289.378	210.09	-199.616	-195.469	-111.212	670.745	-284.939	558.236	-391.995	-468.267	46.6479	-458.162	549.239	64.8691	-28.862	135.163	-114.866	-9.76993	-125.68	-22.813	-50.3822	201.363	-188.817	151.663
436	3	296.115	3.66602	2.07241	93.8846	85.6491	-72.8018	-135.242	-86.8962	276.961	-69.257	56.7444	64.8765	223.92	-295.138	204.808	-194.56	-190.946	-110.849	668.162	-280.574	563.131	-398.007	-466.437	47.4071	-456.969	549.378	45.9218	-8.51343	133.87	-114.808	-9.92819	-125.481	-23.1293	-50.1131	201.355	-188.842	151.769
436	4	323.291	3.66386	2.05672	92.206	85.7549	-72.7589	-134.33	-87.7114	276.838	-69.2202	56.9122	64.7963	223.907	-294.793	205.325	-195.072	-191.209	-110.977	668.933	-281.69	562.684	-397.097	-466.871	45.0369	-469.085	561.074	64.2146	-27.7596	136.289	-114.349	-9.83886	-125.695	-23.9646	-49.581	199.604	-188.5	151.873
436	5	325.833	3.66741	2.09284	94.1463	85.5804	-72.6864	-133.229	-88.6972	276.815	-69.294	57.1228	64.6912	223.844	-294.299	205.969	-195.705	-191.552	-111.042	669.557	-282.674	561.895	-395.899	-467.312	47.9679	-456.75	548.115	45.0575	-7.13406	134.164	-114.939	-8.63598	-126.652	-23.8953	-51.1061	198.147	-185.162	153.507
436	6	325.833	3.66741	2.09284	94.1463	85.5804	-72.6864	-133.229	-88.6972	276.815	-69.294	57.1228	64.6912	223.844	-294.299	205.969	-195.705	-191.552	-111.042	669.557	-282.674	561.895	-395.899	-467.312	47.9679	-456.75	548.115	45.0575	-7.13406	134.164	-114.939	-8.63598	-126.652	-23.8953	-51.1061	198.147	-185.162	153.507
437	1	282.127	3.66919	2.08857	93.5381	84.9729	-72.6091	-136.651	-84.8432	275.482	-68.0956	57.3401	65.0621	225.764	-296.583	202.605	-192.322	-191.469	-110.422	668.567	-282.022	560.778	-394.934	-467.761	47.968	-456.75	548.115	45.056	-7.13259	134.164	-114.939	-8.63598	-126.652	-23.8953	-51.1061	198.147	-185.162	153.507
437	2	216.451	3.61951	2.07732	92.158	84.2414	-72.6091	-136.651	-84.8432	275.482	-68.0956	57.3401	65.3944	230.209	-302.58	191.84	-181.08	-191.792	-110.601	669.725	-282.429	560.137	-394.522	-467.079	47.3943	-455.766	546.407	51.5509	-13.8091	134.863	-117.48	0.941792	-136.068	-21.9806	-54.1005	199.375	-185.162	153.507
437	3	267.514	3.62389	2.0568	91.111	82.9201	-72.454	-141.364	-80.9583	276.754	-68.9043	56.8539	66.5954	232.639	-309.326	184.664	-173.894	-188.127	-109.442	665.942	-278.618	561.71	-396.705	-467.033	47.4881	-455.837	546.597	50.6822	-12.9443	134.756	-112.512	-17.7519	-115.928	-36.7071	-37.7352	196.244	-184.859	153.795
437	4	334.037	3.63667	2.04795	88.954	81.2708	-72.1689	-139.056	-83.0968	277.889	-70.1438	57.0226	68.9145	241.742	-327.046	166.432	-155.564	-181.648	-108.067	662.317	-277.473	558.625	-393.193	-469.177	47.5211	-456.329	547.228	50.1534	-12.4206	134.7	-113.119	-16.2977	-117.192	-36.3063	-39.0202	196.163	-184.556	154.24
437	5	341.927	3.63933	2.1719	90.4889	80.9435	-72.1689	-139.056	-83.0968	277.889	-70.1438	57.0226	68.9145	241.742	-327.046	166.432	-155.564	-181.648	-110.499	681.309	-297.473	559.431	-391.848	-469.039	47.5236	-456.307	547.205	50.1286	-12.394	134.698	-116.471	-9.00175	-123.733	-32.2504	-46.8511	195.485	-180.098	156.985
437	6	341.927	3.63933	2.1719	90.4889	80.9435	-72.1689	-139.056	-83.0968	277.889	-70.1438	57.0226	68.9145	241.742	-327.046	166.432	-155.564	-181.648	-110.499	681.309	-297.473	559.431	-391.848	-469.039	47.5236	-456.307	547.205	50.1286	-12.394	134.698	-116.471	-9.00175	-123.733	-32.2504	-46.8511	195.485	-180.098	156.985
438	1	300.892	3.64333	2.17485	90.4524	81.0315	-72.6161	-136.646	-84.8491	275.461	-68.074	57.3311	68.8089	240.089	-324.908	169.439	-158.597	-181.661	-110.045	680.1	-296.189	559.733	-392.461	-468.899	47.555	-456.37	547.294	50.0047	-12.2826	134.674	-116.471	-9.00175	-123.733	-32.2504	-46.8511	195.485	-180.098	156.985
438	2	281.816	3.61327	2.19151	91.2622	82.458	-72.5816	-135.702	-85.6002	275.526	-68.1924	57.4442	66.6416	234.573	-312.076	177.125	-165.944	-188.793	-111.404	683.613	-297.047	562.601	-395.888	-466.524	45.844	-455.868	544.877	66.6869	-29.1628	136.501	-116.354	-9.32933	-123.294	-32.984	-46.2103	195.295	-179.967	157.141
438	3	304.386	3.66207	2.17529	92.5147	82.9604	-72.3463	-134.034	-87.1048	276.269	-69.0079	57.7271	66.5587	232.271	-308.5	184.319	-173.437	-188.903	-110.894	681.439	-291.45	566.664	-402.214	-463.195	46.9063	-453.879	544.253	46.8698	-8.1045	134.982	-116.192	-9.61228	-122.999	-33.4791	-45.7314	195.01	-179.76	157.232
438	4	295.432	3.63589	2.09491	89.6866	83.2841	-72.3815	-133.143	-87.8846	275.886	-68.7216	57.8484	66.5667	232.279	-308.508	184.311	-173.429	-188.895	-110.179	672.745	-283.77	568.635	-403.106	-464.892	44.5035	-467.947	558.43	65.0485	-27.1676	137.051	-117.827	-3.60199	-129.56	-27.7079	-53.8239	192.918	-179.456	157.349
438	5	325.562	3.62779	2.11284	91.5296	83.1598	-72.3815	-133.143	-87.8846	275.886	-68.7216	57.8484	66.5667	232.279	-308.508	184.311	-173.429	-188.895	-110.179	672.745	-283.77	568.635	-403.106	-464.892	47.4565	-456.511	546.451	46.552	-7.16758	134.683	-117.827	-3.60199	-129.56	-27.7079	-53.8239	192.918	-177.92	158.027
438	6	325.562	3.62779	2.11284	91.5296	83.1598	-72.3815	-133.143	-87.8846	275.886	-68.7216	57.8484	66.5667	232.279	-308.508	184.311	-173.429	-188.895	-110.179	672.745	-283.77	568.635	-403.106	-464.892	47.4565	-456.511	546.451	46.552	-7.16758	134.683	-117.827	-3.60199	-129.56	-27.7079	-53.8239	192.918	-177.92	158.027
439	1	514.401	3.8511	2.30317	89.4959	80.9616	-76.1612	-120.347	-96.531	264.711	-59.276	54.6797	75.7841	248.184	-326.789	164.615	-154.707	-179.393	-114.389	673.627	-293.886	595.105	-425.683	-470.293	48.2602	-461.876	552.126	39.8225	0.277345	134.169	-118.9	-5.8851	-127.487	-16.733	-65.325	193.867	-176.199	157.603
439	2	587.117	3.63315	2.2816	88.8402	79.6409	-79.7946	-109.654	-103.672	249.455	-47.475	53.304	73.7717	253.21	-330.591	163.674	-152.985	-182.394	-114.394	682.301	-298.567	583.665	-414.623	-468.122	47.3206	-449.856	539.673	56.8689	-18.3424	134.014	-118.953	-5.3107	-128.05	-17.0805	-64.986	193.817	-176.129	157.626
439	3	485.044	3.68512	2.20175	89.0367	79.2501	-78.8971	-116.027	-98.0179	253.305	-50.4529	53.206	74.1247	251.618	-329.633	167.638	-157.168	-181.052	-113.949	681.302	-295.989	585.06	-417.289	-466.597	47.3206	-449.855	539.673	56.8685	-18.342	134.014	-113.592	-23.4717	-108.609	-34.7863	-44.986	190.7	-176.129	157.626
439	4	489.348	3.6338	2.21335	88.4348	80.0924	-78.6415	-113.024	-100.955	255.466	-52.7925	53.3741	74.051	251.062	-328.613	168.82	-158.345	-181.373	-112.286	675.183	-291.056	583.206	-415.583	-467.852	47.2879	-453.175	543.566	57.294	-18.9481	133.897	-120.533	-7.93623	-123.414	-20.8855	-63.356	193.249	-175.817	157.755
439	5	606.654	3.64291	2.26689	91.0358	80.2107	-78.7958	-111.961	-101.943	254.357	-51.8342	53.4831	74.0624	251.347	-328.958	168.353	-157.867	-181.36	-112.814	676.862	-293.074	583.487	-415.031	-468.342	48.9939	-435.355	524.654	39.7175	0.0644188	132.557	-120.532	-7.58812	-123.701	-21.7632	-62.4403	193.243	-174.042	158.449
439	6	606.654	3.64291	2.26689	91.0358	80.2107	-78.7958	-111.961	-101.943	254.357	-51.8342	53.4831	74.0624	251.347	-328.958	168.353	-157.867	-181.36	-112.814	676.862	-293.074	583.487	-415.031	-468.342	48.9939	-435.355	524.654	39.7175	0.0644188	132.557	-120.532	-7.58812	-123.701	-21.7632	-62.4403	193.243	-174.042	158.449
440	1	448.653	3.68856	2.29342	92.7889	80.8401	-76.0691	-118.3	-98.3947	263.548	-58.7828	54.9342	73.3235	250.187	-327.506	168.943	-158.279	-182.405	-113.063	677.055	-294.242	583.95	-414.776	-469.212	50.7088	-437.77	528.406	21.4886	19.6014	130.802	-120.573	-7.14883	-124.141	-21.9775	-62.2107	193.258	-174.034	158.453
440	2	488.421	3.52115	2.27034	90.5629	80.4125	-78.1989	-112.76	-101.699	255.771	-52.7439	53.685	71.8535	248.063	-325.226	171.525	-160.498	-183.856	-112.412	680.623	-296.286	577.348	-407.819	-469.045	49.8726	-441.488	530.975	41.6201	-1.82892	131.892	-121.855	10.8993	-142.247	-31.9005	-51.3191	193.609	-174.069	158.436
440	3	453.796	3.58671	2.22053	91.0605	80.5795	-78.1989	-112.76	-101.699	255.771	-52.7439	53.685	72.1686	244.616	-321.883	179.609	-168.96	-182.438	-111.936	679.521	-292.803	579.618	-411.888	-466.742	49.8726	-441.488	530.975	41.6201	-1.82892	131.892	-118.344	-8.26106	-122.247	-39.0219	-43.3645	191.513	-174.069	158.436
440	4	408.584	3.54084	2.15606	88.0592	80.8761	-78.2324	-111.499	-102.901	255.49	-52.5825	53.7817	72.1831	244.919	-322.245	179.023	-168.343	-182.443	-111.255	669.856	-286.131	579.36	-408.719	-470.564	48.8392	-460.089	550.695	56.0602	-16.8551	132.549	-122.479	2.8616	-134.213	-23.848	-62.1899	190.529	-174.033	158.45
440	5	468.85	3.54436	2.1956	90.4899	80.918	-78.3341	-110.471	-103.834	254.848	-52.1093	53.9073	72.1902	244.976	-322.335	178.897	-168.213	-182.425	-111.616	670.955	-287.678	579.303	-407.895	-471.133	51.0087	-444.776	535.042	37.3904	3.1366	130.533	-122.421	2.94589	-134.274	-24.4372	-61.5457	190.498	-172.592	158.999
440	6	468.85	3.54436	2.1956	90.4899	80.918	-78.3341	-110.471	-103.834	254.848	-52.1093	53.9073	72.1902	244.976	-322.335	178.897	-168.213	-182.425	-111.616	670.955	-287.678	579.303	-407.895	-471.133	51.0087	-444.776	535.042	37.3904	3.1366	130.533	-122.421	2.94589	-134.274	-24.4372	-61.5457	190.498	-172.592	158.999
441	1	425.918	3.58008	2.20951	92.4791	81.4791	-76.1909	-115.999	-100.442	262.426	-57.9689	55.086	71.4546	244.218	-321.369	178.769	-167.934	-183.413	-111.85	671.804	-289.217	578.976	-406.777	-471.914	52.5108	-443.788	535.382	18.7415	22.9203	128.925	-122.415	3.20266	-134.535	-24.6831	-61.2661	190.492	-172.602	158.995
441	2	528.911	3.49413	2.20368	91.7143	82.3751	-77.6387	-113.484	-101.634	257.966	-54.3302	53.8141	69.5493	236.876	-309.11	195.057	-184.553	-187.286	-111.403	673.596	-290.626	576.259	-403.22	-472.473	51.8325	-451.291	541.707	37.9199	2.65652	130.118	-121.911	12.5207	-144.023	-34.8353	-49.6666	190.168	-172.62	158.987
441	3	490.163	3.56657	2.1584	90.7513	81.2803	-77.6387	-113.484	-101.634	257.966	-54.3302	53.8141	71.0958	238.455	-316.297	187.098	-176.669	-182.317	-110.79	672.758	-286.93	578.854	-408.135	-469.68	51.8325	-451.291	541.707	37.9197	2.65681	130.118	-118.463	-6.67401	-124.023	-41.8628	-41.8196	188.221	-172.62	158.987
441	4	481.261	3.53941	2.14087	88.3285	80.259	-77.4743	-111.178	-103.92	259.271	-55.7988	53.7964	72.4826	244.466	-328.113	169.012	-157.552	-179.076	-109.713	667.487	-283.433	578.044	-406.724	-471.448	51.284	-455.918	546.294	43.1466	-2.75519	130.665	-120.305	-1.72234	-129.257	-34.832	-50.3387	188.226	-172.7	158.959
441	5	468.408	3.53898	2.12484	86.4126	80.3431	-77.5812	-110.341	-104.689	258.625	-55.2721	53.8707	72.4895	244.721	-328.394	168.642	-157.174	-179.087	-110.061	668.569	-284.944	578.051	-406.003	-471.991	49.3061	-470.09	560.331	61.1679	-21.8853	132.731	-120.223	-1.80558	-129.227	-35.0588	-49.5139	189.278	-174.953	158.103
441	6	468.408	3.53898	2.12484	86.4126	80.3431	-77.5812	-110.341	-104.689	258.625	-55.2721	53.8707	72.4895	244.721	-328.394	168.642	-157.174	-179.087	-110.061	668.569	-284.944	578.051	-406.003	-471.991	49.3061	-470.09	560.331	61.1679	-21.8853	132.731	-120.223	-1.80558	-129.227	-35.0588	-49.5139	189.278	-174.953	158.103
442	1	233.263	3.53916	2.12492	88.3973	81.9741	-71.8826	-132.227	-88.5388	278.543	-70.5041	56.941	69.3523	241.067	-321.126	174.859	-163.101	-184.629	-110.862	665.363	-286.228	584.529	-409.85	-475.636	49.26	-469.902	560.132	61.6021	-22.3584	132.754	-120.233	-1.52756	-129.514	-35.2369	-49.3089	189.283	-174.927	158.112
442	2	342.514	3.47257	2.11246	89.7405	83.7466	-71.8826	-132.227	-88.5388	278.543	-70.5041	56.941	66.5437	235.982	-308.523	193.433	-182.54	-190.854	-111.352	667.689	-287.256	583.219	-408.39	-474.823	48.1114	-465.502	555.309	71.4527	-32.6201	133.429	-121.102	11.5718	-142.501	-43.412	-40.3188	189.721	-174.927	158.112
442	3	257.204	3.51098	2.08274	89.3437	82.6352	-71.3751	-140.01	-82.0917	282.034	-73.0419	56.1623	68.0816	238.467	-316.327	185.491	-174.721	-186.164	-109.685	664.505	-281.835	583.669	-411.663	-472.491	49.2009	-466.508	557.719	51.2328	-11.2657	132.18	-119.405	3.95119	-134.888	-45.1926	-37.9803	188.842	-174.893	158.128
442	4	241.637	3.52019	2.043	87.902	83.3141	-71.2637	-138.9	-83.1559	282.399	-73.4523	56.3115	68.0002	238.29	-315.748	186.112	-175.348	-186.472	-110.264	660.888	-279.426	582.22	-408.431	-474.419	46.061	-473.766	564.267	69.4942	-30.1142	134.904	-120.653	7.68866	-139.769	-32.5312	-52.5068	187.691	-174.837	158.148
442	5	257.41	3.50907	2.056	89.6226	83.0948	-71.2637	-138.9	-83.1559	282.399	-73.4523	56.3115	68.0002	238.29	-315.748	186.112	-175.348	-186.472	-110.264	660.888	-279.426	582.22	-408.431	-474.419	49.364	-463.599	553.573	50.9739	-10.1142	132.174	-120.653	7.68866	-139.769	-32.5312	-52.5068	187.691	-173.268	158.756
442	6	257.41	3.50907	2.056	89.6226	83.0948	-71.2637	-138.9	-83.1559	282.399	-73.4523	56.3115	68.0002	238.29	-315.748	186.112	-175.348	-186.472	-110.264	660.888	-279.426	582.22	-408.431	-474.419	49.364	-463.599	553.573	50.9739	-10.1142	132.174	-120.653	7.68866	-139.769	-32.5312	-52.5068	187.691	-173.268	158.756
443	1	254.267	3.52565	2.07204	88.0832	81.9067	-72.5026	-135.696	-85.7742	275.953	-68.582	57.3636	68.9035	235.551	-321.279	167.851	-156.644	-180.847	-109.667	659.011	-278.714	581.615	-407.461	-475.506	49.409	-463.581	553.599	50.5688	-9.70835	132.128	-120.504	7.14358	-139.265	-32.5626	-52.4133	187.62	-173.245	158.769
443	2	229.26	3.45184	2.06783	88.3342	82.7004	-72.5026	-135.696	-85.7742	275.953	-68.582	57.3636	66.8756	236.236	-314.551	176.128	-165.012	-187.91	-109.959	661.931	-279	581.397	-408.386	-473.163	47.8639	-461.94	550.408	67.6658	-27.3057	133.668	-120.504	7.14358	-139.265	-32.5626	-52.4133	187.62	-173.245	158.769
443	3	222.402	3.53883	2.04193	89.0218	81.9294	-72.3485	-152.904	-70.9787	278.055	-68.9596	55.7444	66.7536	235.692	-313.483	177.17	-166.039	-188.31	-108.211	658.588	-272.245	582.568	-412.975	-469.844	48.8169	-461.389	551.392	49.0707	-7.74249	132.417	-115.773	-12.5888	-118.999	-42.8515	-40.4064	185.133	-173.19	158.788
443	4	169.774	3.51166	2.04161	87.3788	82.7683	-72.1893	-151.75	-72.0637	278.549	-69.5019	55.9291	66.5692	235.276	-312.172	178.295	-167.131	-189.037	-107.88	657.902	-272.946	580.386	-409.87	-471.313	45.6797	-472.176	561.822	66.9957	-26.1948	135.138	-121.627	3.32826	-134.753	-28.4729	-58.5756	186.914	-173.168	158.797
443	5	215.021	3.52317	2.11863	90.0206	82.3126	-72.08	-150.699	-72.9811	278.675	-69.7139	56.1631	66.5838	235.365	-312.325	178.047	-166.872	-189.006	-108.449	666.217	-281.878	577.55	-406.514	-471.454	48.8277	-460.223	549.539	47.8671	-5.54138	132.259	-121.55	3.32778	-134.742	-28.9655	-57.984	186.942	-170.476	159.764
443	6	215.021	3.52317	2.11863	90.0206	82.3126	-72.08	-150.699	-72.9811	278.675	-69.7139	56.1631	66.5838	235.365	-312.325	178.047	-166.872	-189.006	-108.449	666.217	-281.878	577.55	-406.514	-471.454	48.8277	-460.223	549.539	47.8671	-5.54138	132.259	-121.55	3.32778	-134.742	-28.9655	-57.984	186.942	-170.476	159.764
444	1	232.864	3.50073	2.13639	89.6449	82.6752	-72.1713	-136.054	-85.3943	276.805	-69.3223	57.6356	66.5839	235.364	-312.324	178.048	-166.874	-189.006	-107.969	666.066	-280.037	577.768	-408.066	-469.788	48.6072	-460.759	549.525	55.0467	-13.19	132.69	-121.55	3.32778	-134.742	-28.9655	-57.984	186.942	-170.476	159.764
444	2	221.555	3.48796	2.12927	89.6863	82.5247	-72.5638	-137.838	-83.8388	276.127	-68.5693	56.9769	66.5838	235.364	-312.324	178.049	-166.875	-189.006	-108.117	666.863	-280.953	576.703	-406.711	-469.968	48.4303	-459.015	547.757	55.6314	-13.7387	132.728	-121.55	3.32778	-134.742	-28.9655	-57.984	186.942	-170.476	159.764
444	3	218.07	3.51353	2.09611	89.5449	81.9123	-72.6917	-146.623	-76.2904	276.773	-68.4318	56.0199	66.5645	235.294	-312.162	178.269	-167.098	-189.069	-107.075	663.621	-276.163	579.134	-410.776	-468.561	48.5691	-458.933	547.876	53.8454	-11.9179	132.553	-115.91	-16.3492	-114.665	-42.9061	-41.5875	184.055	-170.558	159.744
444	4	171.999	3.48215	2.08475	88.6051	82.6401	-72.5293	-145.298	-77.5495	277.5	-69.2407	56.1925	66.5318	235.162	-311.878	178.619	-167.453	-189.176	-106.692	659.701	-273.712	577.669	-408.377	-470.269	47.5094	-463.341	552.394	59.4958	-17.7823	133.435	-122.854	1.15857	-131.46	-28.0801	-60.6997	186.636	-170.683	159.702
444	5	182.644	3.48579	2.06865	87.0603	83.0327	-72.4447	-144.439	-78.316	277.522	-69.3256	56.3774	66.5419	235.224	-311.985	178.454	-167.282	-189.151	-106.851	660.407	-274.78	577.203	-407.404	-470.701	44.7241	-475.455	564.915	77.3562	-37.0235	135.988	-122.852	1.28636	-131.619	-28.2212	-59.8525	188.161	-173.711	158.658
444	6	182.644	3.48579	2.06865	87.0603	83.0327	-72.4447	-144.439	-78.316	277.522	-69.3256	56.3774	66.5419	235.224	-311.985	178.454	-167.282	-189.151	-106.851	660.407	-274.78	577.203	-407.404	-470.701	44.7241	-475.455	564.915	77.3562	-37.0235	135.988	-122.852	1.28636	-131.619	-28.2212	-59.8525	188.161	-173.711	158.658
445	1	197.282	3.48462	2.07839	86.8081	83.2568	-72.4967	-136.523	-84.9575	275.816	-68.4074	57.4178	66.5415	235.222	-311.981	178.461	-167.289	-189.152	-105.96	658.075	-270.727	578.632	-410.675	-468.9	44.7241	-475.455	564.915	77.3562	-37.0235	135.988	-122.852	1.28636	-131.619	-28.2212	-59.8525	188.161	-173.711	158.658
445	2	188.519	3.47362	2.07459	86.77	83.1891	-72.5802	-138.018	-83.6709	276.059	-68.4856	56.9521	66.5415	235.222	-311.98	178.461	-167.289	-189.152	-106.06	658.491	-271.157	578.359	-410.244	-468.975	44.6412	-474.7	564.169	77.7311	-37.3863	135.981	-122.856	2.32817	-132.573	-29.7896	-58.1611	188.147	-173.711	158.658
445	3	262.533	3.55014	2.03471	87.288	81.8711	-72.4119	-135.652	-85.8195	276.893	-69.5002	57.2317	66.4641	234.892	-311.304	179.207	-168.038	-189.412	-104.76	654.483	-258.668	586.267	-424.594	-460.884	45.5976	-475.767	566.729	57.947	-16.6929	134.915	-116.789	-17.4583	-112.479	-45.2584	-40.0858	184.94	-173.592	158.701
445	4	199.345	3.51783	2.04816	86.7363	82.4197	-72.3116	-134.295	-87.1537	277.57	-70.2213	57.3055	66.4437	234.807	-311.124	179.438	-168.274	-189.477	-104.099	652.281	-257.462	584.27	-422.369	-461.881	44.6013	-477.347	568.274	61.1983	-19.9469	135.703	-124.532	1.44695	-130.161	-30.5368	-59.2863	188.476	-173.549	158.718
445	5	288.532	3.53466	2.1414	89.4964	83.1438	-72.3216	-133.361	-87.9609	277.404	-70.15	57.4446	66.456	234.878	-311.244	179.247	-168.076	-189.454	-104.638	663.439	-269.2	581.113	-418.741	-461.815	47.8762	-466.225	557.343	42.0591	0.71352	132.45	-124.466	1.41537	-130.114	-31.0191	-58.7005	188.53	-170.749	159.775
445	6	288.532	3.53466	2.1414	89.4964	83.1438	-72.3216	-133.361	-87.9609	277.404	-70.15	57.4446	66.456	234.878	-311.244	179.247	-168.076	-189.454	-104.638	663.439	-269.2	581.113	-418.741	-461.815	47.8762	-466.225	557.343	42.0591	0.71352	132.45	-124.466	1.41537	-130.114	-31.0191	-58.7005	188.53	-170.749	159.775
446	1	242.43	3.53458	2.13529	89.1108	82.8109	-72.6085	-136.644	-84.8448	275.469	-68.088	57.345	66.4542	234.87	-311.229	179.265	-168.095	-189.459	-103.975	661.35	-268.138	579.225	-416.798	-462.654	47.8764	-466.225	557.343	42.0574	0.7152	132.45	-124.466	1.41537	-130.114	-31.0191	-58.7005	188.53	-170.749	159.775
446	2	230.71	3.52577	2.13115	89.0041	82.7538	-72.6066	-138.456	-83.2744	275.93	-68.3222	56.8988	66.4542	234.87	-311.229	179.265	-168.095	-189.459	-104.056	661.675	-268.458	579.017	-416.466	-462.716	47.687	-465.97	557.009	43.1677	-0.420968	132.588	-124.404	2.11089	-130.75	-32.5095	-57.0634	188.489	-170.749	159.775
446	3	255.222	3.55019	2.10403	88.9031	81.7487	-72.7762	-147.107	-75.7846	276.422	-68.09	55.9658	66.4328	234.786	-311.046	179.506	-168.34	-189.525	-103.16	658.381	-264.538	579.826	-418.228	-462.187	47.7551	-465.865	556.988	42.5264	0.224317	132.501	-117.939	-17.9155	-110.779	-48.0912	-38.5286	185.161	-170.841	159.746
446	4	192.598	3.51907	2.1125	88.4487	82.1869	-72.5739	-145.466	-77.3356	277.407	-69.1818	56.1832	66.4064	234.674	-310.813	179.805	-168.644	-189.608	-102.477	655.569	-262.826	577.622	-415.725	-463.334	47.4723	-466.91	558.021	43.904	-1.20424	132.763	-125.997	0.984838	-128.001	-34.2405	-56.9174	189.159	-171.048	159.672
446	5	139.983	3.50505	2.06964	86.4105	82.0624	-72.5349	-144.644	-78.0659	277.325	-69.1617	56.321	66.4168	234.739	-310.922	179.642	-168.476	-189.586	-102.413	651.341	-258.957	578.931	-416.375	-464.133	45.0201	-478.236	568.635	61.946	-20.3561	135.503	-125.953	0.96305	-128.026	-34.4108	-56.299	189.975	-173.58	158.73
446	6	139.983	3.50505	2.06964	86.4105	82.0624	-72.5349	-144.644	-78.0659	277.325	-69.1617	56.321	66.4168	234.739	-310.922	179.642	-168.476	-189.586	-102.413	651.341	-258.957	578.931	-416.375	-464.133	45.0201	-478.236	568.635	61.946	-20.3561	135.503	-125.953	0.96305	-128.026	-34.4108	-56.299	189.975	-173.58	158.73
447	1	163.79	3.50458	2.07991	86.2233	81.8038	-72.4909	-136.514	-84.963	275.828	-68.4207	57.4259	66.4165	234.737	-310.918	179.648	-168.481	-189.587	-101.861	648.83	-255.026	580.229	-419.166	-462.646	45.0201	-478.236	568.635	61.946	-20.3561	135.503	-125.953	0.96305	-128.026	-34.4108	-56.299	189.975	-173.58	158.73
447	2	154.382	3.49774	2.076	86.2321	81.7841	-72.6139	-138.593	-83.1451	275.89	-68.2724	56.8854	66.4165	234.737	-310.918	179.648	-168.481	-189.587	-101.956	649.348	-255.573	579.75	-418.475	-462.763	44.9039	-477.205	567.638	62.442	-20.8378	135.484	-125.953	0.96305	-128.026	-34.4108	-56.299	189.975	-173.58	158.73
447	3	287.036	3.5501	2.05608	87.2709	80.5517	-72.4814	-136.431	-85.2045	276.744	-69.2198	57.041	66.3798	234.589	-310.598	180.054	-168.897	-189.706	-101.614	645.898	-246.973	585.529	-427.964	-458.038	46.1787	-475.002	566.962	46.2311	-3.93257	133.935	-119.096	-19.0006	-108.339	-50.8254	-36.7327	186.447	-173.556	158.742
447	4	533.201	3.51127	2.05609	87.8131	80.4328	-72.4768	-135.425	-86.1883	276.968	-69.5152	57.0917	66.3691	234.55	-310.508	180.18	-169.025	-189.742	-100.96	643.635	-245.717	584.296	-426.372	-459.219	45.6899	-475.755	567.577	48.1916	-5.89858	134.387	-110.319	-38.5083	-91.2293	-63.5465	-19.0943	181.853	-173.434	158.774
447	5	550.38	3.50859	2.06891	89.7502	80.4483	-72.4768	-135.425	-86.1883	276.968	-69.5152	57.0917	66.3691	234.55	-310.508	180.18	-169.025	-189.742	-100.96	643.635	-245.717	584.296	-426.372	-459.219	48.728	-465.82	558.632	29.4089	14.1014	130.912	-110.319	-38.5083	-91.2293	-63.5465	-19.0943	181.853	-172.53	158.996
447	6	550.38	3.50859	2.06891	89.7502	80.4483	-72.4768	-135.425	-86.1883	276.968	-69.5152	57.0917	66.3691	234.55	-310.508	180.18	-169.025	-189.742	-100.96	643.635	-245.717	584.296	-426.372	-459.219	48.728	-465.82	558.632	29.4089	14.1014	130.912	-110.319	-38.5083	-91.2293	-63.5465	-19.0943	181.853	-172.53	158.996
448	1	437.213	3.51077	2.06787	89.7233	80.1196	-72.6296	-136.656	-84.8398	275.413	-68.0322	57.3262	66.369	234.55	-310.508	180.181	-169.026	-189.742	-100.485	641.861	-244.508	583.36	-425.627	-459.609	48.9638	-464.858	557.925	26.9654	16.6199	130.588	-110.319	-38.5083	-91.2293	-63.5465	-19.0943	181.853	-172.53	158.996
448	2	412.146	3.50293	2.08078	89.1456	80.2422	-72.629	-137.733	-83.9388	275.66	-68.0951	56.9731	66.3815	234.638	-310.644	179.983	-168.822	-189.718	-100.565	643.64	-246.936	582.771	-424.115	-460.485	48.2432	-467.362	559.772	33.9685	9.38787	131.485	-110.552	-37.9097	-91.7594	-63.3884	-19.4065	181.863	-172.424	159.01
448	3	275.035	3.5265	2.06302	87.963	79.6776	-72.946	-145.424	-77.1711	275.176	-67.0307	56.1356	66.3697	234.595	-310.543	180.125	-168.968	-189.757	-100.098	640.494	-243.264	584.174	-426.097	-460.344	48.2825	-467.233	559.706	33.4924	9.86959	131.424	-120.062	-17.9244	-108.222	-51.577	-37.3299	186.278	-172.463	158.996
448	4	242.867	3.49537	2.07378	87.3225	79.9366	-72.7498	-143.67	-78.8277	276.218	-68.1887	56.3522	66.4655	235.077	-311.53	178.379	-167.109	-189.544	-99.5258	637.9	-241.534	581.59	-423.423	-461.203	48.0435	-467.956	560.296	35.0101	8.33471	131.693	-127.994	0.883508	-125.186	-38.2907	-54.9133	190.326	-172.601	158.942
448	5	178.246	3.48818	2.06508	85.5656	80.2167	-72.7321	-142.79	-79.6236	276.142	-68.1929	56.4786	66.4776	235.189	-311.687	178.15	-166.873	-189.529	-99.5265	638.979	-243.18	581.339	-422.52	-461.886	45.8955	-478.768	569.815	53.4835	-11.0859	134.409	-127.911	0.733796	-125.081	-38.5125	-54.3998	190.736	-173.543	158.561
448	6	178.246	3.48818	2.06508	85.5656	80.2167	-72.7321	-142.79	-79.6236	276.142	-68.1929	56.4786	66.4776	235.189	-311.687	178.15	-166.873	-189.529	-99.5265	638.979	-243.18	581.339	-422.52	-461.886	45.8955	-478.768	569.815	53.4835	-11.0859	134.409	-127.911	0.733796	-125.081	-38.5125	-54.3998	190.736	-173.543	158.561
449	1	159.557	3.48895	2.07353	85.5809	80.1916	-72.5514	-136.583	-84.9031	275.642	-68.2479	57.3835	66.4556	235.034	-311.419	178.605	-167.346	-189.577	-99.3157	637.318	-240.495	582.664	-424.822	-460.883	45.8955	-478.768	569.815	53.4835	-11.0859	134.409	-127.911	0.733796	-125.081	-38.5125	-54.3998	190.736	-173.543	158.561
449	2	145.726	3.48041	2.07019	85.4701	80.1304	-72.6024	-139.427	-82.486	276.065	-68.2935	56.7203	66.4556	235.034	-311.419	178.605	-167.346	-189.577	-99.3973	637.674	-240.882	582.471	-424.451	-460.981	45.7151	-478.279	569.306	54.3191	-11.9219	134.503	-127.736	1.1456	-125.443	-40.3281	-52.3764	190.648	-173.543	158.561
449	3	256.813	3.50026	2.06174	85.8412	79.4515	-72.4643	-137.658	-84.1824	276.994	-69.3518	56.8812	66.4296	234.925	-311.187	178.906	-167.652	-189.66	-99.2779	635.194	-236.166	585.016	-428.717	-458.973	45.8597	-478.289	569.493	53.0337	-10.6382	134.33	-120.639	-18.7788	-106.311	-55.9279	-33.5029	187.001	-173.578	158.547
449	4	482.519	3.46967	2.05557	86.4056	79.3959	-72.445	-136.437	-85.3647	277.35	-69.7971	56.9603	66.4143	234.866	-311.053	179.088	-167.838	-189.712	-98.8734	633.144	-234.766	583.456	-426.999	-459.747	44.9282	-478.777	569.785	55.6661	-13.1157	135.126	-111.773	-38.073	-89.9858	-66.8009	-17.7284	182.155	-173.406	158.589
449	5	454.431	3.48094	2.12325	88.6971	79.8864	-72.4543	-135.639	-86.0933	277.22	-69.7162	57.0451	66.4279	234.964	-311.201	178.862	-167.605	-189.692	-98.4242	640.071	-242.368	580.503	-423.875	-460.088	48.3251	-468.68	560.369	36.6659	7.25236	131.411	-111.963	-37.5504	-90.4495	-66.6911	-17.9502	182.152	-170.985	159.186
449	6	454.431	3.48094	2.12325	88.6971	79.8864	-72.4543	-135.639	-86.0933	277.22	-69.7162	57.0451	66.4279	234.964	-311.201	178.862	-167.605	-189.692	-98.4242	640.071	-242.368	580.503	-423.875	-460.088	48.3251	-468.68	560.369	36.6659	7.25236	131.411	-111.963	-37.5504	-90.4495	-66.6911	-17.9502	182.152	-170.985	159.186
450	1	387.709	3.48078	2.12121	88.3872	79.4759	-72.6296	-136.657	-84.8382	275.411	-68.0311	57.3265	66.4278	234.964	-311.2	178.863	-167.606	-189.692	-97.819	637.843	-240.688	579.286	-422.975	-460.468	48.3255	-468.679	560.368	36.6628	7.25558	131.411	-111.963	-37.5504	-90.4495	-66.6911	-17.9502	182.152	-170.985	159.186
450	2	366.923	3.47579	2.11634	88.138	79.4798	-72.6068	-139.599	-82.3246	276.04	-68.2561	56.7032	66.4278	234.964	-311.2	178.863	-167.606	-189.692	-97.9315	638.302	-241.195	579.057	-422.493	-460.624	47.8329	-469.06	560.505	39.884	3.95239	131.862	-111.963	-37.5504	-90.4495	-66.6911	-17.9502	182.152	-170.985	159.186
450	3	226.563	3.50728	2.09418	86.7557	78.682	-73.2908	-154.36	-69.1202	274.383	-65.6091	55.1592	66.4125	234.909	-311.068	179.055	-167.802	-189.744	-97.3655	634.972	-238.67	578.921	-422.19	-461.719	47.8917	-469.09	560.657	39.0746	4.74547	131.77	-121.134	-17.5563	-106.999	-55.134	-35.2411	186.44	-171.088	159.159
450	4	295.508	3.55728	2.28475	87.9822	80.2417	-69.3588	-165.644	-57.6192	274.482	-64.4147	56.7703	66.5227	235.409	-312.2	177.25	-165.924	-189.367	-97.0225	643.9	-249.091	576.122	-418.584	-461.577	47.892	-468.775	560.324	38.892	4.97594	131.791	-128.006	-17.0369	-108.123	-34.9861	-53.5327	195.066	-174.506	156.735
450	5	199.035	3.53879	2.24343	85.9741	80.1606	-69.3109	-165.073	-58.1328	274.491	-64.4513	56.8713	66.535	235.524	-312.36	177.021	-165.687	-189.351	-97.0586	640.788	-246.385	576.156	-418.074	-462.332	45.5502	-479.923	570.491	57.1065	-14.2129	134.502	-127.972	-17.0873	-108.161	-34.8721	-53.2668	195.65	-176.313	155.917
450	6	199.035	3.53879	2.24343	85.9741	80.1606	-69.3109	-165.073	-58.1328	274.491	-64.4513	56.8713	66.535	235.524	-312.36	177.021	-165.687	-189.351	-97.0586	640.788	-246.385	576.156	-418.074	-462.332	45.5502	-479.923	570.491	57.1065	-14.2129	134.502	-127.972	-17.0873	-108.161	-34.8721	-53.2668	195.65	-176.313	155.917
451	1	194.398	3.6046	2.20811	84.3719	78.9548	-69.4443	-161.621	-61.3642	275.33	-65.5292	57.0746	67.8354	240.926	-325.548	157.579	-145.687	-183.93	-97.0586	640.788	-246.385	576.156	-418.074	-462.332	45.5502	-479.923	570.491	57.1065	-14.2129	134.502	-127.972	-17.0873	-108.161	-34.8721	-53.2668	195.65	-176.313	155.917
451	2	112.402	3.44472	2.19676	87.0877	80.5042	-70.112	-149.991	-72.9932	279.22	-69.8896	56.5094	67.413	239.042	-315.001	177.232	-165.919	-190.717	-95.9068	637.771	-244.716	576.292	-418.429	-463.414	46.2628	-465.103	553.811	61.1334	-17.1402	134.985	-127.89	-17.3123	-107.939	-35.036	-53.1202	195.541	-176.244	155.962
451	3	219.25	3.46464	2.17904	87.8929	79.5252	-70.708	-156.776	-66.9838	278.054	-68.3172	55.5893	67.3773	238.89	-314.669	177.663	-166.358	-190.84	-95.5896	635.365	-241.66	576.443	-419.324	-462.936	47.3527	-463.126	552.969	49.238	-4.88114	133.739	-120.623	-33.9931	-92.2287	-50.6246	-33.6808	191.808	-176.342	155.912
451	4	1020.8	3.45074	2.03655	86.993	79.8397	-70.6313	-156.19	-67.5216	278.423	-68.7309	55.7002	66.9382	240.087	-312.378	179.522	-167.4	-195.345	-97.1909	634.399	-241.473	577.497	-418.659	-464.421	42.9895	-474.523	564.602	68.8992	-25.1406	136.824	-105.158	-51.0934	-82.7723	-53.3451	-22.6303	181.222	-176.257	155.909
451	5	684.729	3.46637	2.12493	89.4771	80.5592	-70.5869	-155.673	-67.9755	278.473	-68.8174	55.806	66.948	240.14	-312.465	179.384	-167.261	-195.329	-96.7042	644.223	-251.753	575.167	-416.365	-464.381	46.3094	-462.754	552.341	50.5813	-5.17649	133.625	-105.338	-50.5022	-83.2832	-53.5588	-22.5128	181.254	-172.865	156.921
451	6	684.729	3.46637	2.12493	89.4771	80.5592	-70.5869	-155.673	-67.9755	278.473	-68.8174	55.806	66.948	240.14	-312.465	179.384	-167.261	-195.329	-96.7042	644.223	-251.753	575.167	-416.365	-464.381	46.3094	-462.754	552.341	50.5813	-5.17649	133.625	-105.338	-50.5022	-83.2832	-53.5588	-22.5128	181.254	-172.865	156.921
452	1	425.494	3.53892	2.09518	87.8609	79.2904	-70.899	-150.384	-72.6864	278.422	-69.3016	56.3387	68.4313	246.111	-326.215	159.707	-147.261	-189.816	-96.6994	644.545	-252.064	575.418	-416.608	-464.289	46.3094	-462.754	552.341	50.5813	-5.17649	133.625	-105.338	-50.5022	-83.2832	-53.5588	-22.5128	181.254	-172.865	156.921
452	2	352.959	3.43284	2.13174	87.2481	80.0699	-70.5996	-149.06	-74.5208	281.079	-71.5914	55.8371	68.0597	244.138	-322.371	165.016	-152.771	-190.916	-95.8353	642.42	-251.014	573.283	-414.591	-465.144	43.5533	-464.823	552.691	69.5984	-24.3079	136.286	-105.584	-50.0432	-83.7009	-52.8246	-23.4799	181.22	-172.717	156.968
452	3	175.165	3.48408	2.103	85.9911	79.2475	-71.4404	-159.591	-65.1136	279.007	-68.8924	54.4855	68.1465	244.223	-322.562	165.745	-153.571	-190.675	-95.7548	640.215	-247.454	577.14	-419.224	-464.198	43.8329	-464.897	553.138	65.7754	-20.4568	135.982	-115.406	-30.6351	-99.8216	-39.4927	-43.572	185.489	-172.702	156.983
452	4	407.394	3.43367	2.03425	87.2313	79.4544	-71.2993	-158.392	-66.2466	279.679	-69.6523	54.6576	67.2666	240.823	-316.508	168.397	-154.253	-194.699	-95.2466	637.728	-245.562	575.633	-417.745	-464.857	43.9273	-465.95	554.543	64.2612	-19.0728	135.849	-104.087	-47.529	-87.0223	-51.5022	-24.7581	178.216	-172.568	156.99
452	5	310.745	3.45766	2.12316	89.4437	79.6707	-71.2409	-157.808	-66.7802	279.777	-69.777	54.7674	67.2697	241.078	-316.742	167.814	-153.638	-194.785	-94.103	643.194	-250.741	567.794	-411.675	-464.376	47.3494	-454.636	543.211	45.3222	1.31449	131.903	-104.266	-46.9425	-87.5508	-51.5629	-24.7909	178.265	-168.713	157.166
452	6	310.745	3.45766	2.12316	89.4437	79.6707	-71.2409	-157.808	-66.7802	279.777	-69.777	54.7674	67.2697	241.078	-316.742	167.814	-153.638	-194.785	-94.103	643.194	-250.741	567.794	-411.675	-464.376	47.3494	-454.636	543.211	45.3222	1.31449	131.903	-104.266	-46.9425	-87.5508	-51.5629	-24.7909	178.265	-168.713	157.166
453	1	365.92	3.47055	2.14651	89.8204	80.155	-71.4972	-137.808	-83.9904	278.917	-71.0012	57.6403	67.2701	241.079	-316.746	167.81	-153.634	-194.781	-93.384	644.24	-250.873	570.908	-415.862	-462.52	47.3495	-454.636	543.21	45.3218	1.31485	131.903	-104.266	-46.9425	-87.5508	-51.5629	-24.7909	178.265	-168.713	157.166
453	2	314.065	3.43909	2.14003	88.2703	80.4396	-71.2592	-141.063	-81.6167	280.438	-71.7163	56.795	67.2018	240.756	-316.388	169.327	-155.524	-194.302	-93.384	644.24	-250.873	570.908	-415.862	-462.52	44.5223	-461.559	548.9	65.1125	-18.6852	134.435	-104.266	-46.9424	-87.5508	-51.5629	-24.7909	178.265	-168.713	157.166
453	3	168.803	3.50606	2.11397	87.9641	79.4866	-72.1277	-160.546	-64.0531	278.255	-68.2855	54.8259	67.1682	240.787	-316.216	169.658	-155.854	-194.465	-93.3486	642.904	-249.394	574.514	-419.347	-462.837	45.525	-459.41	547.943	51.2405	-4.39338	133.247	-111.155	-33.4824	-98.8096	-42.1503	-38.8976	181.255	-168.76	157.173
453	4	401.003	3.48201	2.03047	86.4558	79.6999	-72.0907	-160.307	-64.265	278.352	-68.4077	54.8852	67.122	240.598	-315.787	169.924	-156.079	-194.68	-94.8363	641.221	-249.043	578.78	-421.066	-464.358	41.7935	-469.828	558.211	69.6621	-23.4346	136.883	-104.06	-41.5374	-94.5279	-44.4024	-32.0981	175.018	-168.77	157.173
453	5	475.202	3.52597	2.05389	85.0168	80.1109	-72.7225	-161.06	-64.1854	278.118	-67.1994	53.7192	67.4342	241.896	-315.822	170.356	-157.553	-195.693	-94.7645	641.396	-249.184	578.2	-420.614	-464.321	37.8929	-477.68	566.027	87.9287	-43.1188	141.457	-104.131	-40.904	-94.7604	-47.106	-29.4884	176.764	-170.882	157.349
453	6	475.202	3.52597	2.05389	85.0168	80.1109	-72.7225	-161.06	-64.1854	278.118	-67.1994	53.7192	67.4342	241.896	-315.822	170.356	-157.553	-195.693	-94.7645	641.396	-249.184	578.2	-420.614	-464.321	37.8929	-477.68	566.027	87.9287	-43.1188	141.457	-104.131	-40.904	-94.7604	-47.106	-29.4884	176.764	-170.882	157.349
454	1	406.359	3.5312	2.07352	85.1504	80.4632	-71.4638	-141.06	-81.3173	279.404	-70.8964	57.2214	68.1649	242.443	-319.012	167.695	-155.429	-192.942	-94.5754	642.35	-248.885	577.435	-420.894	-462.931	37.8929	-477.68	566.027	87.9287	-43.1188	141.457	-104.131	-40.904	-94.7604	-47.106	-29.4884	176.764	-170.882	157.349
454	2	396.197	3.43239	2.09191	85.6803	81.8166	-70.6544	-147.906	-76.4864	283.595	-73.6382	55.2557	67.4965	240.501	-316.279	173.174	-161.297	-192.457	-95.5994	643.04	-248.954	576.585	-419.597	-462.805	34.6312	-468.433	556.852	107.216	-61.7108	142.107	-104.224	-40.7726	-95.0599	-46.075	-30.6597	176.47	-170.501	157.493
454	3	300.625	3.48237	2.05289	84.6744	81.2939	-70.5399	-146.894	-77.4421	284.099	-74.2226	55.392	68.282	240.907	-319.158	175.113	-163.654	-189.503	-95.7602	641.421	-245.82	579.593	-423.421	-461.463	35.0552	-471.589	560.399	97.671	-52.1618	141.998	-113.668	-22.2684	-110.92	-32.6403	-50.487	180.66	-170.588	157.472
454	4	450.922	3.44428	2.01557	83.572	81.8965	-70.6179	-148.468	-76.4256	284.655	-74.3048	54.8382	67.9988	240.781	-320.418	168.123	-155.017	-190.008	-95.9673	639.977	-245.32	579.761	-422.732	-462.406	32.5956	-472.915	562.253	105.378	-59.9059	143.975	-116.71	-5.97671	-129.842	-16.0354	-68.3017	179.922	-170.642	157.454
454	5	466.13	3.44558	2.01624	84.7212	82.9808	-70.6179	-148.468	-76.4256	284.655	-74.3048	54.8382	67.9988	240.781	-320.418	168.123	-155.017	-190.008	-95.9673	639.977	-245.32	579.761	-422.732	-462.406	32.5898	-472.925	562.268	105.409	-59.9405	143.979	-117.041	-5.91108	-128.986	-17.7475	-58.783	199.922	-190.634	151.104
454	6	466.13	3.44558	2.01624	84.7212	82.9808	-70.6179	-148.468	-76.4256	284.655	-74.3048	54.8382	67.9988	240.781	-320.418	168.123	-155.017	-190.008	-95.9673	639.977	-245.32	579.761	-422.732	-462.406	32.5898	-472.925	562.268	105.409	-59.9405	143.979	-117.041	-5.91108	-128.986	-17.7475	-58.783	199.922	-190.634	151.104
455	1	316.872	3.46655	2.01428	84.4885	82.4192	-72.19	-136.161	-85.349	276.821	-69.2608	57.5012	67.8044	238.985	-318.889	169.845	-157.003	-189.058	-95.0084	639.122	-244.758	578.438	-422.022	-462.299	33.9168	-475.25	564.389	98.8131	-53.5144	143.506	-117.041	-5.91108	-128.986	-17.7475	-58.783	199.922	-190.634	151.104
455	2	309.496	3.44258	2.05313	85.1112	83.9162	-71.1102	-140.658	-83.5809	284.291	-74.3135	55.3187	67.3607	237.434	-316.073	174.054	-161.799	-189.194	-96.3931	638.92	-243.593	578.689	-421.677	-462.01	30.6907	-470.04	559.553	117.128	-71.6143	144.874	-116.123	-6.93037	-128.2	-19.0958	-57.3071	198.503	-189.751	151.469
455	3	267.946	3.51518	1.99862	84.3516	82.4461	-71.5642	-149.384	-75.629	282.895	-72.37	54.4475	68.0081	237.824	-318.686	174.664	-162.7	-186.735	-96.8409	639.229	-242.177	581.924	-425.739	-460.425	31.0489	-477.378	567.253	97.1658	-51.6143	145.307	-116.123	-6.93058	-128.199	-19.0961	-57.3068	198.503	-189.751	151.469
455	4	548.341	3.5352	1.96471	84.3956	82.9523	-71.5642	-149.384	-75.629	282.895	-72.37	54.4475	68.0081	237.824	-318.686	174.664	-162.7	-186.735	-98.4183	641.39	-244.939	585.213	-427.242	-460.624	29.194	-475.687	565.625	105.83	-59.9451	147.081	-113.407	-11.1045	-125.283	-21.9222	-52.4234	196.301	-189.751	151.469
455	5	314.406	3.53998	2.00447	85.7538	82.3463	-71.2807	-148.18	-77.4428	285.798	-74.7449	54.2968	67.9783	237.596	-318.214	175.247	-163.312	-186.89	-98.0111	640.728	-244.216	582.737	-425.109	-460.636	32.9442	-467.594	554.656	86.086	-37.924	144.832	-114.27	-8.96332	-127.303	-21.1346	-55.2074	194.151	-184.802	153.78
455	6	314.406	3.53998	2.00447	85.7538	82.3463	-71.2807	-148.18	-77.4428	285.798	-74.7449	54.2968	67.9783	237.596	-318.214	175.247	-163.312	-186.89	-98.0111	640.728	-244.216	582.737	-425.109	-460.636	32.9442	-467.594	554.656	86.086	-37.924	144.832	-114.27	-8.96332	-127.303	-21.1346	-55.2074	194.151	-184.802	153.78
456	1	374.824	3.55248	2.00522	86.4749	82.3179	-72.1063	-136.147	-85.4064	276.922	-69.3219	57.5124	67.5151	233.181	-311.194	184.522	-173.253	-187.794	-96.9869	639.569	-242.884	579.627	-423.016	-460.26	34.6799	-467.195	554.371	79.0115	-30.9538	143.515	-114.27	-8.96332	-127.303	-21.1346	-55.2074	194.151	-184.802	153.78
456	2	452.462	3.53138	2.1057	80.67	80.9787	-74.3013	-131.781	-87.5564	272.165	-65.3282	56.237	72.3832	262.199	-340.887	155.283	-143.957	-174.526	-103.12	643.773	-254.051	598.487	-439.745	-464.334	30.9062	-490.678	576.673	93.8063	-42.4445	145.895	-114.861	-10.9401	-125.304	-15.5908	-61.1877	194.195	-184.026	153.663
456	3	432.44	3.61261	2.06584	81.3373	79.9751	-74.5887	-141.493	-78.6211	271.932	-64.3566	55.2676	72.6309	261.182	-340.742	156.254	-144.983	-173.626	-103.476	643.287	-251.869	601.317	-443.685	-462.758	32.2497	-488.285	575.644	72.8571	-21.4127	144.94	-114.742	-11.0266	-125.17	-16.3018	-60.4791	193.936	-183.819	153.732
456	4	445.744	3.5572	1.98381	79.6132	78.0057	-74.5887	-141.493	-78.6211	271.932	-64.3566	55.2676	72.6309	261.182	-340.742	156.254	-144.983	-173.626	-102.676	624.259	-233.182	602.177	-445.37	-463.525	31.8989	-489.213	576.628	74.4253	-23.1251	145.244	-114.963	-5.12354	-130.802	-21.9244	-56.0049	191.381	-183.819	153.732
456	5	409.18	3.5838	2.04147	82.228	78.7744	-74.6052	-140.952	-79.062	271.919	-64.422	55.3615	72.6631	260.631	-339.525	156.106	-144.667	-174.644	-102.562	635.242	-244.365	602.331	-445.159	-463.4	35.851	-479.403	565.878	56.7976	-3.57446	141.784	-115.03	-4.96384	-130.827	-22.6527	-55.2005	191.489	-180.878	154.907
456	6	409.18	3.5838	2.04147	82.228	78.7744	-74.6052	-140.952	-79.062	271.919	-64.422	55.3615	72.6631	260.631	-339.525	156.106	-144.667	-174.644	-102.562	635.242	-244.365	602.331	-445.159	-463.4	35.851	-479.403	565.878	56.7976	-3.57446	141.784	-115.03	-4.96384	-130.827	-22.6527	-55.2005	191.489	-180.878	154.907
457	1	393.632	3.58453	2.05276	83.4744	80.0808	-72.2448	-135.702	-86.0789	276.179	-68.7094	57.5948	72.9622	250.834	-333.028	162.158	-150.914	-172.919	-102.717	633.952	-242.973	602.424	-445.981	-463.029	35.9248	-478.964	565.51	56.3017	-3.16033	141.731	-114.989	-4.92125	-130.879	-22.8515	-54.9865	191.42	-180.822	154.925
457	2	507.718	3.50262	2.08054	84.2524	79.7424	-78.1481	-116.299	-99.1463	257.74	-53.773	55.5148	71.0244	248.085	-327.948	166.91	-155.36	-179.352	-99.3139	639.265	-243.708	605.514	-447.243	-461.57	38.2143	-467.897	555.037	58.4657	-7.27979	139.585	-114.988	-4.72279	-131.089	-22.985	-54.8487	191.375	-180.771	154.938
457	3	690.997	3.54525	2.03776	84.2264	79.1908	-78.1481	-116.299	-99.1463	257.74	-53.773	55.5148	71.3748	247.259	-328.447	168.211	-156.864	-177.824	-99.3842	638.951	-242.218	607.165	-449.788	-460.476	38.2146	-467.895	555.036	58.4605	-7.27448	139.585	-109.022	-18.1301	-117.5	-39.5812	-34.8487	188.345	-180.771	154.938
457	4	1064.54	3.49486	2.04823	85.1107	79.1786	-78.1034	-114.231	-101.323	258.883	-54.979	55.4654	71.235	245.877	-326.085	171.081	-159.665	-178.514	-98.7091	636.272	-240.218	605.03	-447.716	-461.137	38.2191	-468.699	556.07	58.0489	-6.9984	139.571	-100.593	-36.6601	-100.199	-53.3872	-16.1616	183.797	-180.364	154.992
457	5	967.742	3.50093	2.17627	88.9568	81.5336	-78.2306	-113.672	-101.783	258.347	-54.5526	55.5105	71.2516	246.145	-326.382	170.643	-159.214	-178.556	-99.6634	656.814	-261.928	608.288	-448.636	-461.528	40.873	-453.873	540.395	40.3642	12.425	137.363	-101.5	-35.2506	-101.189	-54.0636	-16.0957	184.118	-177.072	157.224
457	6	967.742	3.50093	2.17627	88.9568	81.5336	-78.2306	-113.672	-101.783	258.347	-54.5526	55.5105	71.2516	246.145	-326.382	170.643	-159.214	-178.556	-99.6634	656.814	-261.928	608.288	-448.636	-461.528	40.873	-453.873	540.395	40.3642	12.425	137.363	-101.5	-35.2506	-101.189	-54.0636	-16.0957	184.118	-177.072	157.224
458	1	748.275	3.53536	2.16865	90.8855	82.2261	-75.2693	-122.718	-95.2111	267.924	-62.1538	56.3499	71.2515	246.144	-326.381	170.643	-159.214	-178.557	-99.6634	656.814	-261.928	608.288	-448.636	-461.528	41.5144	-451.926	539.214	22.3852	32.425	136.177	-101.5	-35.2506	-101.189	-54.0636	-16.0957	184.118	-177.072	157.224
458	2	888.141	3.34961	2.22209	90.2933	82.1447	-80.0636	-111	-102.872	251.188	-48.4534	54.4005	69.2157	242.956	-322.06	175.411	-163.908	-182.7	-97.3252	662.21	-264.358	608.617	-446.22	-461.719	41.5016	-452.12	539.392	22.8425	31.9219	136.205	-99.3979	-17.7397	-120.409	-70.5088	3.88322	183.368	-177.075	157.222
458	3	753.473	3.3784	2.18343	92.5112	82.6636	-79.6016	-116.17	-98.0603	253.296	-49.9689	54.2451	69.2191	242.888	-322	175.517	-164.019	-182.678	-97.2884	661.614	-262.69	609.859	-448.36	-460.7	41.7193	-437.596	526.329	3.41008	51.9219	135.163	-103.523	-7.65122	-129.515	-65.3137	-3.80531	185.093	-177.075	157.222
458	4	894.401	3.37522	2.19144	93.3385	83.0984	-79.6777	-115.512	-98.7022	252.98	-49.7356	54.2701	68.8314	239.659	-316.377	182.808	-171.288	-184.239	-96.9897	661.051	-263.557	609.385	-446.344	-462.534	42.1224	-442.158	531.021	6.61728	48.53	134.916	-97.3115	-27.2753	-110.943	-70.8546	4.73419	181.803	-177.179	157.095
458	5	924.217	3.39864	2.34855	96.147	83.4705	-79.6777	-115.512	-98.7022	252.98	-49.7356	54.2701	68.8314	239.659	-316.377	182.808	-171.288	-184.239	-98.7974	681.051	-282.489	605.381	-442.65	-460.699	41.5712	-432.295	521.024	-0.209513	55.7612	135.028	-97.3115	-27.2753	-110.943	-70.8546	4.73419	181.803	-173.865	158.316
458	6	924.217	3.39864	2.34855	96.147	83.4705	-79.6777	-115.512	-98.7022	252.98	-49.7356	54.2701	68.8314	239.659	-316.377	182.808	-171.288	-184.239	-98.7974	681.051	-282.489	605.381	-442.65	-460.699	41.5712	-432.295	521.024	-0.209513	55.7612	135.028	-97.3115	-27.2753	-110.943	-70.8546	4.73419	181.803	-173.865	158.316
459	1	868.915	3.43599	2.36841	99.3186	84.8664	-77.8958	-119.512	-96.219	258.869	-54.3979	54.8618	68.8329	239.667	-316.391	182.789	-171.268	-184.235	-99.0725	681.905	-283.357	605.653	-442.719	-460.786	39.2654	-417.712	506.935	-18.5227	75.4737	136.046	-99.7508	-26.7763	-110.487	-70.9556	3.08835	182.762	-173.839	158.327
459	2	950.439	3.49921	2.36839	100.758	86.4844	-77.8958	-119.512	-96.219	258.869	-54.3979	54.8618	67.1642	232.528	-302.691	202.205	-191.268	-188.385	-99.1578	682.095	-283.391	605.619	-442.67	-460.686	39.746	-420.005	509.227	-16.6444	73.5702	135.676	-99.9229	-25.5899	-111.667	-71.7096	3.8422	182.878	-173.839	158.327
459	3	887.824	3.44586	2.33235	99.4319	86.3376	-77.8467	-121.389	-94.6001	260.042	-55.5185	54.6058	67.9108	232.47	-305.425	198.436	-187.498	-186.083	-97.7568	677.538	-279.742	607.327	-444.597	-461.55	39.6859	-419.731	508.978	-16.9551	73.8715	135.717	-108.171	-5.5592	-129.583	-61.9512	-10.9853	186.161	-173.874	158.314
459	4	932.49	3.42569	2.2913	99.5226	86.1553	-79.7489	-118.831	-97.5333	255.023	-51.0199	53.8947	67.989	232.921	-305.979	197.922	-186.989	-186.038	-96.0795	671.173	-273.281	607.889	-445.865	-462.744	39.1966	-417.9	507.791	-21.1056	77.6613	135.49	-101.025	-19.6391	-115.682	-70.3206	-0.836344	182.083	-173.403	158.53
459	5	866.33	3.41746	2.34161	99.2221	86.1831	-79.8167	-118.717	-97.6665	254.732	-50.7215	53.848	67.9571	233.259	-306.056	198.196	-187.296	-186.257	-96.1686	671.955	-274.328	608.238	-445.867	-463.148	38.7627	-405.149	489.976	-0.771088	59.0215	136.074	-101.16	-19.4046	-115.889	-70.1615	-1.07583	182.139	-170.03	159.344
459	6	866.33	3.41746	2.34161	99.2221	86.1831	-79.8167	-118.717	-97.6665	254.732	-50.7215	53.848	67.9571	233.259	-306.056	198.196	-187.296	-186.257	-96.1686	671.955	-274.328	608.238	-445.867	-463.148	38.7627	-405.149	489.976	-0.771088	59.0215	136.074	-101.16	-19.4046	-115.889	-70.1615	-1.07583	182.139	-170.03	159.344
460	1	581.113	3.41293	2.31967	99.0166	85.9404	-74.1217	-131.006	-89.2864	272.751	-65.7613	55.9559	68.4597	239.576	-316.55	181.835	-170.929	-187.212	-95.9654	671.406	-273.988	608.931	-446.526	-463.374	38.6916	-404.909	489.755	-1.16695	59.3991	136.144	-101.08	-19.794	-115.524	-70.0539	-1.15152	182.116	-170.001	159.354
460	2	625.582	3.46126	2.29862	97.3607	84.6138	-74.1217	-131.006	-89.2864	272.751	-65.7613	55.9559	69.4922	245.256	-328.853	162.507	-150.929	-183.088	-96.0101	671.381	-273.693	609.131	-446.824	-463.218	39.0662	-406.609	491.497	-0.407537	58.5947	135.775	-100.96	-19.5339	-115.871	-71.1118	0.106153	182.1	-170.001	159.354
460	3	581.875	3.40327	2.304	96.7162	85.1447	-74.0641	-129.174	-91.142	273.38	-66.5151	55.9567	69.456	244.559	-327.908	164.049	-152.49	-183.15	-94.6822	666.779	-269.126	610.421	-449.196	-463.094	38.8773	-405.779	490.701	-0.858354	59.0204	135.93	-108.842	-0.0188035	-133.501	-61.2574	-14.3337	185.427	-170.045	159.342
460	4	458.474	3.3742	2.27161	96.7132	85.9829	-74.0004	-128.372	-91.9158	273.636	-66.8286	56.0321	69.085	240.112	-321.914	169.333	-157.008	-184.341	-94.2249	663.179	-266.672	609.683	-447.627	-464.143	39.3543	-408.87	494.73	-3.52167	61.5156	135.47	-116.585	18.1348	-150.632	-46.387	-34.0897	187.537	-170.137	159.309
460	5	533.87	3.32327	2.15338	96.3939	84.7973	-74.0597	-128.098	-92.1443	273.418	-66.6399	56.0313	69.0844	240.613	-322.194	168.934	-156.641	-184.683	-92.4456	646.088	-251.147	614.093	-451.373	-466.25	40.5665	-419.962	510.415	-22.5081	79.3879	133.741	-116.914	18.1209	-150.554	-45.8464	-33.6895	190.239	-177.893	156.605
460	6	533.87	3.32327	2.15338	96.3939	84.7973	-74.0597	-128.098	-92.1443	273.418	-66.6399	56.0313	69.0844	240.613	-322.194	168.934	-156.641	-184.683	-92.4456	646.088	-251.147	614.093	-451.373	-466.25	40.5665	-419.962	510.415	-22.5081	79.3879	133.741	-116.914	18.1209	-150.554	-45.8464	-33.6895	190.239	-177.893	156.605
461	1	401.629	3.37224	2.134	97.9869	86.1209	-72.4605	-136.603	-84.9311	276.084	-68.5842	57.363	67.3014	233.734	-309.129	183.942	-172.128	-190.205	-92.4456	646.088	-251.147	614.093	-451.373	-466.25	40.5665	-419.962	510.415	-22.5081	79.3879	133.741	-116.914	18.1209	-150.554	-45.8464	-33.6895	190.239	-177.893	156.605
461	2	312.648	3.29306	2.15717	95.2688	85.261	-72.5455	-136.327	-85.5793	275.697	-67.8096	56.5415	67.3042	233.747	-309.153	183.912	-172.098	-190.198	-92.2137	646.841	-252.907	615.918	-452.39	-467.361	44.3934	-439.844	530.369	-8.4227	65.329	130.789	-117.012	17.1784	-149.582	-45.4488	-34.3556	190.218	-177.802	156.695
461	3	432.625	3.298	2.17832	98.8193	86.6284	-72.7094	-135.888	-85.9832	274.745	-66.9276	56.5301	67.1857	233.107	-308.024	185.524	-173.721	-190.47	-92.2984	647.806	-253.811	617.516	-453.831	-467.452	42.2704	-420.362	511.917	-27.437	84.6156	131.559	-116.939	14.1835	-146.441	-47.4241	-32.6824	190.114	-177.7	156.815
461	4	382.625	3.37178	2.13977	96.7408	85.0918	-72.7094	-135.888	-85.9832	274.745	-66.9276	56.5301	68.8301	238.258	-320.212	166.399	-153.721	-186.095	-92.2985	647.806	-253.811	617.516	-453.831	-467.452	43.0728	-425.165	516.989	-25.261	82.4782	130.944	-117.537	14.0597	-146.517	-43.5765	-37.1751	189.954	-177.7	156.815
461	5	287.898	3.30041	2.2191	95.2248	85.1623	-72.8969	-135.129	-86.7552	274.332	-66.5633	56.3769	68.7799	238.395	-320.052	166.884	-154.24	-186.328	-91.9455	654.89	-262.188	617.537	-453.417	-468.383	44.9285	-430.176	518.956	-5.36481	63.4224	130.511	-117.573	13.9019	-146.357	-43.3267	-37.4656	189.969	-175.1	158.104
461	6	287.898	3.30041	2.2191	95.2248	85.1623	-72.8969	-135.129	-86.7552	274.332	-66.5633	56.3769	68.7799	238.395	-320.052	166.884	-154.24	-186.328	-91.9455	654.89	-262.188	617.537	-453.417	-468.383	44.9285	-430.176	518.956	-5.36481	63.4224	130.511	-117.573	13.9019	-146.357	-43.3267	-37.4656	189.969	-175.1	158.104
462	1	255.798	3.31115	2.21868	95.4003	85.373	-72.6251	-136.655	-84.8481	275.439	-68.054	57.3225	68.7798	238.395	-320.052	166.884	-154.24	-186.328	-91.1926	655.04	-263.837	617.086	-452.762	-469.49	44.9285	-430.176	518.956	-5.36481	63.4224	130.511	-117.573	13.9019	-146.357	-43.3267	-37.4656	189.969	-175.1	158.104
462	2	235.032	3.2719	2.21804	92.6558	84.8609	-72.8796	-135.604	-85.7978	274.139	-66.9385	57.3872	68.1191	237.707	-318.321	169.533	-157.336	-186.86	-92.0541	657.319	-265.946	619.264	-453.81	-469.864	47.4133	-450.49	538.628	13.2092	44.6124	129.095	-117.456	12.7369	-145.139	-44.9046	-35.8839	189.934	-175.128	158.077
462	3	246.417	3.27532	2.23507	95.4364	85.6188	-73.0587	-137.242	-84.2618	273.402	-66.1337	57.2196	68.131	237.991	-318.637	169.218	-157.02	-186.861	-92.2812	658.634	-267.733	620.277	-454.091	-470.516	47.1563	-435.163	524.568	-5.23396	63.5379	128.42	-117.344	11.7772	-144.154	-45.7032	-35.0731	189.886	-175.155	158.065
462	4	198.335	3.28331	2.17737	93.5186	85.6244	-73.1272	-136.386	-84.965	272.105	-65.0813	57.4291	67.6713	233.01	-311.43	176.581	-163.65	-188.569	-92.5701	656.732	-266.78	622.165	-454.59	-471.723	49.063	-455.333	544.85	9.31065	48.6219	127.543	-118.952	11.0091	-143.777	-36.407	-46.6114	188.818	-175.3	158.15
462	5	235.416	3.28676	2.28778	93.6928	84.9484	-73.1272	-136.386	-84.965	272.105	-65.0813	57.4291	67.6713	233.01	-311.43	176.581	-163.65	-188.569	-94.6077	676.732	-285.695	620.075	-452.174	-470.137	48.9488	-462.455	551.112	19.755	37.9372	128.154	-118.952	11.0091	-143.777	-36.407	-46.6114	188.818	-172.536	159.304
462	6	235.416	3.28676	2.28778	93.6928	84.9484	-73.1272	-136.386	-84.965	272.105	-65.0813	57.4291	67.6713	233.01	-311.43	176.581	-163.65	-188.569	-94.6077	676.732	-285.695	620.075	-452.174	-470.137	48.9488	-462.455	551.112	19.755	37.9372	128.154	-118.952	11.0091	-143.777	-36.407	-46.6114	188.818	-172.536	159.304
463	1	197.906	3.31147	2.3108	96.5983	85.3168	-73.2412	-134.899	-86.0809	271.793	-64.9221	57.526	67.8213	234.177	-313.219	174.495	-161.513	-188.225	-96.1236	679.862	-289.389	620.751	-451.654	-470.741	50.221	-446.778	537.028	-0.381094	58.0633	126.053	-120.198	9.66182	-141.617	-35.1086	-49.0375	189.297	-172.437	159.35
463	2	271.175	3.25013	2.34921	97.0835	86.1328	-72.8032	-139.95	-83.4643	276.526	-66.8886	54.0441	67.2433	232.382	-309.991	178.976	-166.539	-188.854	-98.4675	681.994	-290.194	624.294	-453.419	-470.404	50.1939	-446.294	536.578	-0.919677	58.6142	126.046	-120.957	18.8256	-149.911	-46.2482	-37.153	190.227	-172.437	159.35
463	3	276.92	3.23194	2.3413	94.4786	85.3736	-73.0017	-140.037	-83.3795	275.618	-66.0469	54.0003	67.2636	232.579	-310.25	178.693	-166.251	-188.825	-98.9235	683.668	-292.622	625.629	-453.606	-471.443	51.1391	-464.035	553.13	18.9607	38.2767	126.298	-120.672	16.8194	-147.919	-47.4757	-35.757	190.326	-172.663	159.279
463	4	250.249	3.23091	2.35986	96.8987	85.8204	-73.141	-139.138	-84.196	274.799	-65.3363	54.0526	67.2788	232.708	-310.433	178.477	-166.032	-188.798	-99.3174	684.48	-293.947	626.328	-453.477	-472.125	52.1974	-452.02	542.543	0.360923	57.5123	124.541	-120.669	15.736	-146.855	-47.2676	-36.0663	190.311	-172.85	159.219
463	5	212.721	3.1785	2.28857	95.7507	86.4058	-73.141	-139.138	-84.196	274.799	-65.3363	54.0526	67.2788	232.708	-310.433	178.477	-166.032	-188.798	-95.4131	664.48	-276.103	628.885	-456.037	-474.626	52.1714	-451.199	541.862	-1.02797	58.9155	124.49	-120.765	16.0445	-147.327	-46.4402	-35.8906	192.245	-176.671	157.571
463	6	212.721	3.1785	2.28857	95.7507	86.4058	-73.141	-139.138	-84.196	274.799	-65.3363	54.0526	67.2788	232.708	-310.433	178.477	-166.032	-188.798	-95.4131	664.48	-276.103	628.885	-456.037	-474.626	52.1714	-451.199	541.862	-1.02797	58.9155	124.49	-120.765	16.0445	-147.327	-46.4402	-35.8906	192.245	-176.671	157.571
464	1	224.231	3.19113	2.26969	93.134	85.761	-73.1194	-138.332	-84.6012	274.503	-65.4834	54.69	67.2459	233.312	-311.164	177.816	-165.485	-188.692	-95.6703	665.218	-276.948	629.177	-456.05	-474.801	52.8827	-467.774	557.1	18.2404	39.1716	125.004	-122.55	15.2153	-145.479	-47.0342	-36.6262	193.047	-176.771	157.561
464	2	201.729	3.19246	2.27491	94.6995	86.1593	-72.8843	-139.997	-83.2503	276.554	-67.1508	54.2689	67.2457	233.31	-311.161	177.82	-165.489	-188.692	-95.988	666.034	-277.873	629.68	-456.092	-475.028	53.4119	-460.126	550.226	7.72009	50.0856	124.021	-122.55	15.2153	-145.479	-47.0342	-36.6262	193.047	-176.771	157.561
464	3	273.775	3.20279	2.26444	92.8128	85.9949	-73.0474	-137.931	-85.1397	275.425	-66.2374	54.4302	67.3457	230.887	-309.141	181.368	-169.24	-187.885	-96.5523	668.214	-280.75	631.34	-456.535	-476.046	52.6969	-474.356	563.256	27.1744	29.9504	125.604	-121.965	12.7264	-143.046	-48.5277	-34.8401	192.853	-176.864	157.515
464	4	227.8	3.19974	2.28099	95.0897	86.2706	-73.1472	-136.836	-86.1182	274.858	-65.8259	54.5407	67.3563	230.957	-309.25	181.229	-169.097	-187.863	-97.1262	669.226	-282.567	631.668	-455.649	-477.033	54.5726	-463.779	554.067	8.58582	49.2887	123.243	-121.865	12.0843	-142.46	-48.2822	-35.1268	192.695	-176.907	157.493
464	5	248.609	3.19013	2.27084	96.9685	86.9381	-73.2621	-136.301	-86.6059	274.3	-65.3246	54.5386	67.365	231.016	-309.341	181.117	-168.983	-187.846	-96.5485	664.211	-278.422	632.203	-455.713	-478.195	55.1547	-455.135	547.604	-10.4245	68.6076	121.732	-121.852	11.2348	-141.637	-48.2832	-34.8031	193.244	-178.688	156.552
464	6	248.609	3.19013	2.27084	96.9685	86.9381	-73.2621	-136.301	-86.6059	274.3	-65.3246	54.5386	67.365	231.016	-309.341	181.117	-168.983	-187.846	-96.5485	664.211	-278.422	632.203	-455.713	-478.195	55.1547	-455.135	547.604	-10.4245	68.6076	121.732	-121.852	11.2348	-141.637	-48.2832	-34.8031	193.244	-178.688	156.552
465	1	224.854	3.21036	2.24708	94.3777	86.2355	-72.9421	-136.433	-85.7141	274.613	-66.5069	56.0633	67.1923	232.292	-310.416	180.459	-168.605	-187.994	-96.6129	664.697	-279.238	632.462	-455.677	-478.534	55.5226	-470.876	561.851	8.70602	48.9157	122.656	-121.938	10.6783	-141.016	-48.7655	-34.419	193.308	-178.657	156.575
465	2	276.054	3.19269	2.28721	98.3242	87.9177	-73.0741	-135.984	-86.1561	273.934	-65.8573	56.001	65.8305	227.799	-301.113	192.265	-180.929	-191.12	-97.1123	665.765	-281.178	634.38	-456.326	-479.713	56.3873	-456.922	549.347	-10.151	68.5358	120.794	-121.993	9.71419	-140.02	-48.6109	-34.6976	193.351	-178.629	156.594
465	3	240.066	3.23044	2.24855	95.2125	86.9172	-73.1147	-140.529	-81.9582	274.285	-65.8066	55.5637	66.5244	227.464	-303.696	188.712	-177.403	-188.705	-97.1982	665.997	-281.534	634.603	-456.362	-479.87	55.5942	-471.968	563.402	9.87176	47.752	122.536	-122.047	9.36296	-139.633	-48.7863	-34.5865	193.393	-178.617	156.602
465	4	203.37	3.23784	2.24385	97.7534	87.5126	-73.2257	-139.878	-82.5557	273.468	-65.0736	55.5951	66.5056	227.447	-303.591	188.901	-177.599	-188.766	-98.7746	666.519	-283.729	636.238	-455.047	-482.049	55.8805	-459.99	553.207	-8.53264	66.8968	121.195	-122.264	9.90534	-140.971	-39.8926	-44.2867	192.516	-178.635	156.708
465	5	220.528	3.23106	2.29332	96.7873	86.7757	-73.3024	-139.108	-83.1907	272.779	-64.5325	55.7021	66.4818	227.43	-303.459	189.137	-177.846	-188.852	-100.766	676.999	-294.563	636.289	-453.567	-482.212	56.1573	-463.899	553.842	11.7221	46.8152	122.206	-122.288	8.79932	-139.756	-40.26	-44.0303	192.541	-176.34	157.97
465	6	220.528	3.23106	2.29332	96.7873	86.7757	-73.3024	-139.108	-83.1907	272.779	-64.5325	55.7021	66.4818	227.43	-303.459	189.137	-177.846	-188.852	-100.766	676.999	-294.563	636.289	-453.567	-482.212	56.1573	-463.899	553.842	11.7221	46.8152	122.206	-122.288	8.79932	-139.756	-40.26	-44.0303	192.541	-176.34	157.97
466	1	207.07	3.2407	2.29851	97.4303	87.2525	-72.5933	-136.635	-84.8696	275.526	-68.1366	57.3377	66.3476	227.229	-302.771	190.403	-179.201	-189.151	-100.33	678.277	-296.577	637.169	-454.663	-482.643	56.1573	-463.899	553.842	11.7221	46.8152	122.206	-122.288	8.79932	-139.756	-40.26	-44.0303	192.541	-176.34	157.97
466	2	225.913	3.22882	2.32184	99.868	87.7198	-72.6372	-136.485	-85.0041	275.267	-67.899	57.3389	66.3191	228.243	-303.817	189.145	-177.974	-189.233	-100.473	678.545	-296.989	637.326	-454.577	-482.817	56.2249	-448.736	539.95	-7.06251	66.214	121.088	-122.28	8.53021	-139.45	-40.6537	-43.6868	192.515	-176.31	158.008
466	3	179.303	3.24684	2.29835	96.3884	86.368	-72.7793	-135.98	-85.4506	274.488	-67.2239	57.358	67.3792	229.332	-309.445	181.002	-169.653	-185.82	-100.915	679.245	-298.268	638.064	-454.445	-483.498	56.7648	-466.261	556.353	13.5325	45.0681	121.738	-122.389	7.05653	-137.861	-41.5223	-42.9496	192.816	-176.51	157.96
466	4	184.38	3.24973	2.30025	98.5889	86.8056	-72.9319	-135.27	-86.089	273.452	-66.2811	57.3835	67.3903	229.406	-309.563	180.857	-169.504	-185.795	-101.846	678.297	-298.714	638.91	-453.177	-485.166	57.2932	-454.979	546.707	-4.6434	63.8415	120.341	-122.16	6.3426	-137.46	-39.0324	-45.8898	191.982	-176.473	158.103
466	5	186.104	3.23673	2.30645	96.6235	86.1314	-73.1437	-134.273	-87.0233	272.45	-65.3818	57.3674	67.4071	229.535	-309.753	180.631	-169.273	-185.762	-102.601	679.158	-300.557	639.117	-451.957	-486.252	57.6172	-462.118	551.101	15.51	43.6793	121.184	-121.987	5.18457	-136.278	-39.7672	-45.1783	191.814	-175.328	158.658
466	6	186.104	3.23673	2.30645	96.6235	86.1314	-73.1437	-134.273	-87.0233	272.45	-65.3818	57.3674	67.4071	229.535	-309.753	180.631	-169.273	-185.762	-102.601	679.158	-300.557	639.117	-451.957	-486.252	57.6172	-462.118	551.101	15.51	43.6793	121.184	-121.987	5.18457	-136.278	-39.7672	-45.1783	191.814	-175.328	158.658
467	1	167.221	3.26552	2.28982	95.9071	85.3337	-72.6136	-136.648	-84.8392	275.478	-68.095	57.3372	68.2394	235.026	-318.713	169.505	-157.843	-183.72	-103.361	680.032	-302.278	639.46	-450.967	-487.163	57.6172	-462.118	551.101	15.51	43.6793	121.184	-121.987	5.18457	-136.278	-39.7672	-45.1783	191.814	-175.328	158.658
467	2	183.419	3.23709	2.32623	98.4919	85.7236	-72.8997	-135.082	-86.3079	273.978	-66.7774	57.3332	68.1424	235.911	-319.179	169.304	-157.684	-184.118	-104.327	680.547	-304.202	639.723	-449.259	-488.636	58.5073	-448.221	538.486	-3.62293	63.5115	119.51	-121.732	3.5859	-134.679	-40.4629	-44.5081	191.646	-175.27	158.718
467	3	178.614	3.24118	2.30743	95.8823	84.8533	-73.0162	-136.778	-84.6949	273.268	-65.9434	57.1756	68.1597	236.256	-319.582	168.905	-157.282	-184.103	-104.864	681.016	-305.175	639.965	-448.622	-489.18	59.0027	-463.81	553.049	14.6167	44.7976	120.037	-121.634	2.68902	-133.381	-42.363	-42.9654	191.337	-174.939	159.081
467	4	182.433	3.2434	2.31184	97.8397	85.0936	-73.3172	-135.94	-85.5271	271.61	-64.3977	57.1362	68.181	236.772	-320.146	168.406	-156.789	-184.098	-106.139	679.491	-305.412	640.145	-446.077	-491.097	59.3585	-452.551	543.271	-2.74307	62.5879	118.877	-121.478	2.29099	-133.218	-41.2489	-44.465	190.535	-174.736	159.183
467	5	208.558	3.22995	2.29331	95.8745	84.6611	-73.5988	-133.368	-87.8488	271.519	-64.828	57.3983	68.1545	236.641	-319.755	169.019	-157.408	-184.289	-105.991	677.525	-303.909	639.806	-445.352	-491.681	59.2223	-458.88	546.748	17.2751	42.5126	120.495	-120.889	-0.548786	-130.589	-42.1835	-42.7704	190.656	-174.754	159.25
467	6	208.558	3.22995	2.29331	95.8745	84.6611	-73.5988	-133.368	-87.8488	271.519	-64.828	57.3983	68.1545	236.641	-319.755	169.019	-157.408	-184.289	-105.991	677.525	-303.909	639.806	-445.352	-491.681	59.2223	-458.88	546.748	17.2751	42.5126	120.495	-120.889	-0.548786	-130.589	-42.1835	-42.7704	190.656	-174.754	159.25
468	1	185.935	3.24739	2.28734	96.1043	84.5697	-72.5971	-136.645	-84.8353	275.558	-68.1721	57.3465	68.1677	239.177	-321.363	169.039	-157.489	-185.172	-108.534	676.993	-306.367	639.75	-440.51	-494.824	59.2223	-458.88	546.748	17.2751	42.5126	120.495	-120.889	-0.548786	-130.589	-42.1835	-42.7704	190.656	-174.754	159.25
468	2	220.215	3.2554	2.291	97.1216	85.3548	-72.1064	-134.396	-86.7174	276.559	-69.56	58.0849	66.6316	234.94	-312.759	177.349	-166.117	-188.281	-115.225	682.812	-314.056	642.836	-435.464	-497.564	58.9184	-464.493	551.858	22.8934	36.9029	121.1	-120.635	-0.978447	-130.197	-42.8055	-41.993	190.548	-174.773	159.239
468	3	211.572	3.24472	2.31588	99.3304	85.7959	-72.401	-132.76	-88.1514	274.723	-67.9843	58.231	66.6626	235.228	-313.169	176.847	-165.604	-188.22	-114.326	683.872	-314.131	643.819	-438.092	-496.707	60.1597	-452.36	540.949	4.53709	55.9148	119.292	-120.31	-1.96426	-129.242	-43.8848	-40.7014	190.468	-174.842	159.206
468	4	268.524	3.20332	2.27528	99.48	87.0993	-72.3338	-129.156	-90.9596	273.62	-67.6775	59.0407	66.6814	235.456	-313.555	176.22	-164.929	-188.157	-106.525	668.691	-294.405	646.189	-449.55	-493.973	59.9428	-443.66	533.068	-6.5807	67.3246	118.912	-121.823	3.4836	-134.896	-33.8267	-52.7834	189.995	-175.604	159.047
468	5	211.768	3.23673	2.28975	96.0749	85.6174	-73.0062	-125.261	-94.1311	269.616	-64.5548	59.726	66.9469	240.02	-317.598	174.187	-163.195	-188.891	-108.453	669.346	-296.839	645.982	-446.174	-495.973	64.8662	-467.143	555.838	19.5033	40.9387	118.48	-128.655	-7.11837	-122.214	-30.2944	-60.9539	192.894	-175.785	158.995
468	6	211.768	3.23673	2.28975	96.0749	85.6174	-73.0062	-125.261	-94.1311	269.616	-64.5548	59.726	66.9469	240.02	-317.598	174.187	-163.195	-188.891	-108.453	669.346	-296.839	645.982	-446.174	-495.973	64.8662	-467.143	555.838	19.5033	40.9387	118.48	-128.655	-7.11837	-122.214	-30.2944	-60.9539	192.894	-175.785	158.995
469	1	177.245	3.20026	2.30014	96.7819	86.3096	-72.3431	-132.424	-88.2697	274.91	-68.2934	58.4202	66.7583	242.52	-321.116	164.203	-151.579	-189.579	-100.2	669.677	-289.79	650.445	-464.106	-488.604	64.9209	-460.903	550.329	10.9711	49.8372	118.051	-128.478	-7.39109	-121.879	-31.3282	-59.8917	192.696	-175.597	159.073
469	2	193.23	3.21793	2.30996	99.6459	86.8354	-72.4621	-136.488	-85.128	275.719	-68.1645	57.2629	66.8282	240.676	-319.143	168.532	-156.493	-189.01	-103.892	672.047	-295.222	650.384	-458.183	-491.95	64.5839	-446.944	537.848	-6.90129	68.4072	117.405	-128.346	-8.28858	-120.878	-33.0923	-57.9309	193.022	-175.94	158.949
469	3	129.8	3.24348	2.27957	96.9176	85.8757	-72.3593	-142.288	-79.7957	276.676	-68.5628	56.7442	66.8334	240.795	-319.276	168.406	-156.367	-189.008	-104.031	672.149	-295.453	650.435	-458.003	-492.091	64.7524	-463.179	553.076	12.161	48.7589	118.226	-126.8	-12.2096	-117.155	-37.6216	-52.5021	192.364	-176.015	158.921
469	4	208.012	3.20073	2.25739	98.9603	86.1047	-72.4111	-139.097	-82.7076	275.673	-67.9201	57.1293	66.6534	248.377	-321.855	171.231	-159.295	-193.794	-107.058	670.724	-297.403	650.985	-452.979	-496.267	64.5314	-452.52	544.11	-6.36699	67.8054	117.134	-125.598	-2.6995	-127.932	-28.2221	-62.4406	189.555	-174.927	159.433
469	5	185.137	3.18068	2.27424	97.5139	84.4604	-73.8074	-131.841	-87.6466	273.503	-67.3856	57.9723	65.4537	269.347	-330.183	175.311	-166.378	-209.084	-110.231	679.554	-307.849	649.247	-441.068	-497.419	64.7434	-456.091	546.588	2.11826	59.3174	117.362	-126.899	-4.36563	-125.523	-25.1693	-66.5214	190.135	-173.901	159.818
469	6	185.137	3.18068	2.27424	97.5139	84.4604	-73.8074	-131.841	-87.6466	273.503	-67.3856	57.9723	65.4537	269.347	-330.183	175.311	-166.378	-209.084	-110.231	679.554	-307.849	649.247	-441.068	-497.419	64.7434	-456.091	546.588	2.11826	59.3174	117.362	-126.899	-4.36563	-125.523	-25.1693	-66.5214	190.135	-173.901	159.818
470	1	183.201	3.18583	2.28397	99.2249	86.5432	-73.0444	-134.221	-87.1861	275.558	-68.5526	56.7913	64.8237	256.402	-313.02	195.118	-185.966	-212.415	-110.036	679.189	-307.48	649.3	-441.292	-497.411	64.737	-455.796	546.318	1.71352	59.7462	117.341	-126.847	-4.61365	-125.296	-25.1018	-66.573	190.114	-173.916	159.813
470	2	173.333	3.21489	2.27893	97.6071	86.9202	-71.0082	-140.162	-82.6007	282.279	-74.1925	57.1311	64.7963	252.539	-310.69	197.245	-187.998	-209.786	-109.727	679.386	-307.398	649.774	-442.26	-497.176	63.1557	-475.126	564.077	17.7785	44.3515	119.019	-127.62	-4.17938	-125.271	-27.5304	-64.593	190.712	-173.981	159.789
470	3	179.202	3.30866	2.2317	97.1493	86.2103	-70.7983	-155.782	-68.2006	285.03	-75.4884	55.6154	64.7963	252.539	-310.69	197.245	-187.998	-209.786	-109.732	679.386	-307.402	649.772	-442.251	-497.179	62.8363	-476.902	565.722	20.5251	41.4696	119.396	-122.764	-15.914	-113.929	-44.7357	-44.593	188.393	-173.981	159.789
470	4	126.209	3.21496	2.2551	96.9037	86.9809	-70.2098	-150.805	-73.0872	288.188	-78.9057	56.11	65.0591	255.766	-313.916	192.833	-183.371	-210.393	-105.248	675.486	-301.16	650.881	-449.082	-495.147	62.7857	-475.362	564.681	16.2919	45.7978	119.156	-127.967	-0.584209	-128.478	-31.0284	-61.7108	190.231	-173.755	159.883
470	5	173.277	3.19692	2.26048	95.0355	86.8328	-70.2533	-148.584	-75.092	287.62	-78.521	56.3481	64.7928	256.122	-312.969	194.595	-185.107	-211.497	-104.992	675.453	-300.921	651.002	-449.599	-494.945	61.4514	-483.785	571.091	35.7601	25.8432	121.052	-127.683	-1.50795	-127.563	-32.302	-60.0958	190.316	-173.345	159.987
470	6	173.277	3.19692	2.26048	95.0355	86.8328	-70.2533	-148.584	-75.092	287.62	-78.521	56.3481	64.7928	256.122	-312.969	194.595	-185.107	-211.497	-104.992	675.453	-300.921	651.002	-449.599	-494.945	61.4514	-483.785	571.091	35.7601	25.8432	121.052	-127.683	-1.50795	-127.563	-32.302	-60.0958	190.316	-173.345	159.987
471	1	163.904	3.28927	2.25219	93.9775	84.5484	-72.1904	-136.153	-85.2114	276.839	-69.3459	57.6052	66.718	253.812	-320.903	175.776	-166.104	-202.95	-111.082	675.098	-306.022	647.302	-435.9	-500.252	61.4514	-483.785	571.091	35.7601	25.8432	121.052	-127.683	-1.50795	-127.563	-32.302	-60.0958	190.316	-173.345	159.987
471	2	158.59	3.27013	2.31309	96.2443	86.8306	-66.2945	-149.865	-74.9178	296.883	-88.0649	59.1189	66.6012	251.583	-319.171	177.868	-168.103	-201.777	-110.067	674.645	-304.625	648.574	-439.423	-499.565	60.9565	-485.545	572.672	38.865	22.7141	121.547	-132.637	-15.0373	-110.076	-27.7873	-68.8879	193.328	-173.262	160.021
471	3	108.127	3.27316	2.32375	98.0587	86.9235	-66.4469	-151.27	-73.5389	296.354	-87.4594	58.9549	66.625	251.907	-319.563	177.329	-167.556	-201.772	-109.06	675.01	-304.225	649.165	-441.573	-498.878	63.6617	-475.909	564.132	20.2398	42.1493	118.743	-131.789	-16.9091	-108.307	-31.2782	-64.6333	193.51	-173.913	159.822
471	4	122.701	3.2064	2.29467	99.5556	88.158	-66.3377	-147.821	-76.6445	296.097	-87.5681	59.4532	66.0365	256.082	-317.707	184.773	-175.081	-207.373	-105.221	673.664	-299.834	653.186	-451.697	-496.578	63.8704	-467.334	557.031	2.69236	60.5141	117.488	-127.982	-8.36402	-120.174	-22.8706	-71.6022	188.944	-172.739	160.318
471	5	195.791	3.21721	2.30591	101.39	88.5885	-66.3224	-148.286	-76.1994	295.45	-86.7886	59.374	66.0349	256.076	-317.694	184.793	-175.101	-207.377	-105.125	673.739	-299.819	653.265	-451.943	-496.482	64.6411	-463.025	555.563	-16.6178	79.9732	115.52	-128.12	-10.6	-117.429	-25.6986	-69.824	188.335	-172.772	160.199
471	6	195.791	3.21721	2.30591	101.39	88.5885	-66.3224	-148.286	-76.1994	295.45	-86.7886	59.374	66.0349	256.076	-317.694	184.793	-175.101	-207.377	-105.125	673.739	-299.819	653.265	-451.943	-496.482	64.6411	-463.025	555.563	-16.6178	79.9732	115.52	-128.12	-10.6	-117.429	-25.6986	-69.824	188.335	-172.772	160.199
472	1	178.503	3.20949	2.31605	100.253	87.577	-71.9402	-136.019	-85.4371	278.132	-70.3245	57.4707	65.7767	250.001	-315.577	183.073	-172.432	-202.59	-100.953	670.333	-294.716	654.135	-456.744	-494.289	64.6411	-463.025	555.563	-16.6178	79.9732	115.52	-128.12	-10.6	-117.429	-25.6986	-69.824	188.335	-172.772	160.199
472	2	243.447	3.20119	2.3275	98.8608	85.371	-73.0754	-132.112	-87.1882	274.289	-67.7523	57.3944	67.7331	266.117	-335.362	157.735	-145.592	-195.597	-106.408	668.345	-298.881	656.984	-454.224	-499.758	65.3845	-466.14	558.583	-17.4523	81.3433	114.844	-128.089	-13.8551	-114.095	-21.3079	-74.5378	188.358	-172.752	160.219
472	3	299.255	3.27153	2.29189	98.4054	84.336	-72.9008	-131.059	-88.0099	274.511	-68.2066	57.7508	67.5918	264.584	-334.145	157.275	-144.689	-195.465	-116.145	668.167	-305.209	653.338	-436.373	-506.128	64.7064	-468.531	561.505	-14.3545	78.0799	115.676	-126.848	-16.0496	-111.854	-27.8624	-67.1808	187.827	-172.743	160.228
472	4	356.576	3.20082	2.29582	99.1185	85.9086	-72.8414	-130.202	-88.761	274.568	-68.3911	57.913	67.3346	263.469	-332.468	157.736	-144.737	-196.061	-111.081	673.302	-306.196	664.849	-457.245	-503.42	64.6181	-469.274	562.328	-13.5718	77.2414	115.811	-123.907	-3.61253	-127.79	-18.6745	-73.7085	185.42	-172.729	160.24
472	5	375.213	3.16752	2.29655	97.5832	85.254	-72.8895	-129.608	-89.2133	274.07	-68.1166	58.0752	66.9948	264.924	-333.393	157.429	-143.897	-196.659	-110.95	673.241	-306.076	664.985	-457.544	-503.368	64.6472	-467.191	556.314	5.95439	58.0986	117.364	-123.919	-4.31744	-126.98	-19.2995	-73.1287	185.663	-172.057	161.596
472	6	375.213	3.16752	2.29655	97.5832	85.254	-72.8895	-129.608	-89.2133	274.07	-68.1166	58.0752	66.9948	264.924	-333.393	157.429	-143.897	-196.659	-110.95	673.241	-306.076	664.985	-457.544	-503.368	64.6472	-467.191	556.314	5.95439	58.0986	117.364	-123.919	-4.31744	-126.98	-19.2995	-73.1287	185.663	-172.057	161.596
473	1	191.586	3.17429	2.27843	94.9345	84.7659	-72.6511	-135.074	-85.9222	275.055	-67.9137	57.4807	66.9872	265.244	-333.662	157.205	-143.676	-196.726	-110.799	673.33	-306.066	665.185	-457.967	-503.286	62.9391	-485.228	572.754	24.8928	39.4713	120.001	-124.255	-4.5302	-126.526	-20.4396	-72.2274	185.884	-172.047	161.6
473	2	162.079	3.18144	2.27903	97.3803	85.1796	-72.8671	-139.031	-82.1107	275.577	-67.8209	56.4139	67.0991	262.496	-332.203	159.141	-146.019	-195.625	-110.582	673.429	-306.019	665.408	-458.502	-503.165	63.8724	-467.972	557.776	6.39497	58.0229	118.072	-124.356	-4.87306	-126.063	-21.2036	-71.553	185.96	-172.037	161.605
473	3	150.209	3.24775	2.23332	96.7135	84.4264	-72.3628	-143.197	-78.2586	278.404	-70.2531	56.1944	67.4022	259.383	-330.606	161.278	-148.281	-193.967	-113.807	671.337	-306.265	662.804	-450.934	-505.273	63.5936	-470.433	560.123	9.75878	54.4859	118.451	-120.466	-14.5401	-116.377	-39.2046	-51.1918	184.146	-172.074	161.589
473	4	150.086	3.1962	2.24521	97.3736	85.5642	-72.2013	-141.508	-79.883	279.232	-71.2087	56.3897	67.2957	258.722	-329.456	162.372	-149.313	-194.337	-111.129	668.439	-302.556	662.117	-453.267	-504.756	62.3325	-467.456	558.582	0.117476	64.3584	118.452	-124.844	4.46767	-135.275	-25.0705	-68.1255	185.578	-172.112	161.574
473	5	137.927	3.19615	2.25423	98.0818	86.1558	-72.6817	-143.117	-78.9032	278.525	-69.7291	55.4036	67.533	260.801	-330.771	162.288	-149.977	-194.888	-111.428	668.511	-302.813	661.738	-452.456	-504.958	62.3481	-467.596	558.694	0.375781	64.0923	118.435	-121.765	-5.50213	-128.003	-17.3231	-64.0266	198.549	-185.733	153.148
473	6	137.927	3.19615	2.25423	98.0818	86.1558	-72.6817	-143.117	-78.9032	278.525	-69.7291	55.4036	67.533	260.801	-330.771	162.288	-149.977	-194.888	-111.428	668.511	-302.813	661.738	-452.456	-504.958	62.3481	-467.596	558.694	0.375781	64.0923	118.435	-121.765	-5.50213	-128.003	-17.3231	-64.0266	198.549	-185.733	153.148
474	1	116.986	3.20054	2.25308	97.4097	85.9782	-72.5042	-136.511	-85.0037	275.796	-68.3552	57.3835	67.5671	258.062	-328.617	164.248	-152.16	-194.309	-113.317	668.081	-303.707	659.671	-447.904	-505.955	62.6103	-472.671	563.078	6.04167	58.4922	118.564	-121.765	-5.50213	-128.003	-17.3231	-64.0266	198.549	-185.733	153.148
474	2	121.192	3.13686	2.25967	96.642	86.1706	-72.4002	-138.098	-83.3143	277.569	-69.8062	56.6778	67.3928	253.528	-325.101	167.757	-155.838	-193.428	-111.606	665.434	-300.892	657.666	-447.437	-505.778	62.586	-472.909	563.331	6.42205	58.0712	118.595	-122.814	12.1939	-145.061	-37.3616	-42.9518	198.626	-185.193	153.458
474	3	138.514	3.18609	2.22703	94.2312	85.7728	-72.2347	-143.391	-78.3152	278.442	-70.2604	56.3277	67.6381	251.736	-324.729	168.396	-156.559	-192.003	-111.738	665.649	-301.132	658.048	-447.679	-505.82	60.3138	-486.583	576.374	26.1234	37.2295	121.28	-123.028	10.7208	-143.397	-38.499	-42.071	198.876	-185.37	153.477
474	4	100.535	3.17697	2.23859	96.3983	86.0841	-72.2911	-142.298	-79.2301	277.425	-69.4385	56.5234	67.6417	252.257	-325.219	167.892	-156.058	-192.083	-110.903	666.107	-301.036	659.087	-449.936	-505.387	61.9844	-475.178	566.279	7.90942	56.2622	119.074	-122.171	8.3066	-141.311	-35.9432	-44.4982	198.15	-185.482	153.571
474	5	139.058	3.14999	2.30372	95.9704	85.8998	-72.4098	-141.204	-80.1358	276.815	-68.9831	56.6464	67.6317	252.705	-325.61	167.276	-155.386	-192.259	-110.187	682.465	-315.092	664.285	-458.791	-502.335	60.9055	-481.419	569.87	28.2594	35.5575	120.989	-122.598	8.1024	-140.509	-38.1042	-43.7556	196.975	-181.796	155.929
474	6	139.058	3.14999	2.30372	95.9704	85.8998	-72.4098	-141.204	-80.1358	276.815	-68.9831	56.6464	67.6317	252.705	-325.61	167.276	-155.386	-192.259	-110.187	682.465	-315.092	664.285	-458.791	-502.335	60.9055	-481.419	569.87	28.2594	35.5575	120.989	-122.598	8.1024	-140.509	-38.1042	-43.7556	196.975	-181.796	155.929
475	1	131.025	3.15716	2.30522	96.083	86.0412	-72.588	-136.613	-84.8843	275.559	-68.1611	57.3487	67.6122	249.19	-323.942	167.708	-155.81	-190.756	-111.394	682.195	-315.753	663.796	-456.711	-502.98	60.9055	-481.419	569.87	28.2594	35.5575	120.989	-122.598	8.1024	-140.509	-38.1042	-43.7556	196.975	-181.796	155.929
475	2	108.609	3.14509	2.32513	98.2831	86.3833	-72.8341	-136.654	-84.6857	274.405	-67.006	57.0834	67.5322	248.237	-323.296	168.3	-156.476	-190.559	-110.79	682.657	-315.74	664.382	-458.242	-502.592	62.9364	-468.13	557.976	10.3649	54.0055	118.466	-122.471	7.03636	-139.305	-39.7432	-42.2275	196.913	-181.763	156.095
475	3	145.765	3.16573	2.30516	95.9707	86.0355	-72.8748	-138.871	-82.5561	273.852	-66.3029	56.9367	67.6893	246.489	-322.462	169.382	-157.604	-189.583	-110.277	683.171	-315.833	665.045	-459.737	-502.246	61.2284	-481.904	570.854	30.101	33.3063	120.713	-122.323	5.5538	-137.645	-41.9563	-40.1886	196.842	-181.73	156.306
475	4	116.22	3.15328	2.3218	97.8258	86.3066	-73.0942	-137.393	-83.9144	272.536	-65.1339	57.0004	67.7025	247.188	-323.161	168.62	-156.843	-189.66	-108.996	682.944	-314.757	665.883	-462.362	-501.598	63.3375	-471.955	562.106	12.0362	52.1808	118.274	-121.997	4.74195	-136.835	-41.8939	-40.5756	196.17	-181.459	156.555
475	5	161.046	3.13501	2.33103	95.6358	85.6838	-73.3317	-135.509	-85.6501	271.27	-64.0436	57.0748	67.7045	248.241	-324.119	167.538	-155.764	-189.867	-108.084	683.33	-314.453	666.308	-464.206	-500.985	62.2237	-479.755	567.69	31.7	32.0577	120.137	-121.994	4.34879	-135.925	-44.5954	-39.889	193.558	-178.067	158.576
475	6	161.046	3.13501	2.33103	95.6358	85.6838	-73.3317	-135.509	-85.6501	271.27	-64.0436	57.0748	67.7045	248.241	-324.119	167.538	-155.764	-189.867	-108.084	683.33	-314.453	666.308	-464.206	-500.985	62.2237	-479.755	567.69	31.7	32.0577	120.137	-121.994	4.34879	-135.925	-44.5954	-39.889	193.558	-178.067	158.576
476	1	159.518	3.11961	2.33848	96.4249	86.5623	-72.6116	-136.647	-84.8332	275.479	-68.0982	57.3403	67.7045	248.241	-324.119	167.538	-155.764	-189.867	-105.008	686.924	-315.2	669.81	-473.344	-498.261	62.2173	-479.782	567.714	31.7472	32.0084	120.144	-121.994	4.34879	-135.925	-44.5954	-39.889	193.558	-178.067	158.576
476	2	153.561	3.17946	2.32548	99.1989	87.6542	-70.5516	-141.927	-78.9892	282.573	-75.8789	59.7077	67.8299	241.877	-322.025	164.865	-151.971	-185.248	-105.997	691.534	-319.138	665.643	-476.408	-500.439	67.8284	-462.658	553.704	19.7881	40.3981	119.077	-121.103	5.61781	-137.512	-47.2496	-36.5191	193.106	-177.908	158.622
476	3	203.837	3.17709	2.31886	97.1178	87.1842	-70.734	-140.276	-80.4201	281.184	-74.7176	59.9221	67.8715	242.398	-322.731	164.086	-151.185	-185.14	-106.613	692.031	-320.106	665.769	-475.628	-500.919	66.4981	-474.87	564.776	38.0094	21.4332	120.951	-120.714	4.2817	-136.202	-48.513	-35.0989	192.868	-177.848	158.656
476	4	166.797	3.17213	2.25371	96.3839	87.9578	-70.5753	-137.842	-82.6189	281.601	-75.4126	60.2892	66.9241	242.102	-314.68	176.976	-162.923	-191.763	-108.067	681.415	-314.658	666.721	-469.883	-506.682	64.6927	-481.807	571.282	49.8297	8.94532	122.784	-122.403	10.9178	-142.96	-32.9589	-53.6514	190.826	-177.336	158.899
476	5	161.08	3.15712	2.27785	98.0622	87.7471	-70.7273	-134.695	-85.4914	280.482	-74.5851	60.6076	66.9704	242.609	-315.334	176.069	-161.996	-191.722	-107.494	681.629	-314.364	666.889	-470.99	-506.216	68.113	-470.217	559.879	30.8437	29.2246	119.518	-122.348	10.819	-142.458	-35.7064	-53.4262	186.274	-172.109	161.181
476	6	161.08	3.15712	2.27785	98.0622	87.7471	-70.7273	-134.695	-85.4914	280.482	-74.5851	60.6076	66.9704	242.609	-315.334	176.069	-161.996	-191.722	-107.494	681.629	-314.364	666.889	-470.99	-506.216	68.113	-470.217	559.879	30.8437	29.2246	119.518	-122.348	10.819	-142.458	-35.7064	-53.4262	186.274	-172.109	161.181
477	1	138.695	3.09366	2.29251	97.5713	88.1227	-72.2119	-134.146	-86.8267	276.208	-69.3819	58.1548	66.7524	240.997	-314.382	173.341	-158.262	-191.732	-100.537	682.665	-306.897	670.063	-486.49	-498.497	68.0955	-470.304	559.958	30.9927	29.0692	119.538	-122.059	10.4986	-142.058	-37.3588	-51.5122	186.345	-172.188	161.152
477	2	209.937	3.06898	2.28512	97.01	87.8199	-72.5879	-136.436	-84.8442	275.783	-68.3305	57.1185	66.7394	240.462	-314.092	174.266	-159.662	-191.517	-100.537	682.665	-306.897	670.063	-486.49	-498.497	67.8926	-471.313	560.867	32.8031	27.1733	119.77	-118.701	12.4348	-144.624	-54.1935	-31.5122	185.319	-172.188	161.152
477	3	163.291	3.05146	2.31674	99.0786	87.8436	-72.3296	-137.442	-83.9503	276.65	-69.1236	57.1883	66.656	242.317	-315.507	172.607	-157.903	-192.096	-101.557	683.057	-308.599	669.519	-483.947	-499.841	69.8169	-460.89	551.671	13.8443	46.9374	117.461	-118.201	10.1428	-142.416	-55.1437	-30.3451	185.089	-172.223	161.14
477	4	165.014	3.04999	2.3309	101.347	88.3047	-72.513	-136.391	-84.8772	275.557	-68.2115	57.283	66.6746	242.616	-315.86	172.218	-157.51	-192.084	-102.186	683.652	-309.763	669.769	-483.192	-500.454	70.2143	-448.449	540.629	-4.00749	65.3577	116.215	-118.433	9.82262	-142.05	-54.0455	-31.783	185.018	-172.251	161.131
477	5	281.912	3.05289	2.3426	103.776	88.9994	-72.6985	-135.917	-85.3203	274.594	-67.3041	57.2415	66.6905	242.886	-316.172	171.904	-157.2	-192.075	-102.717	684.179	-310.812	670.103	-482.652	-501.021	69.4702	-437.64	531.868	-23.3214	84.8111	115.904	-118.604	8.07069	-140.177	-54.5929	-31.5021	185.118	-172.954	160.896
477	6	281.912	3.05289	2.3426	103.776	88.9994	-72.6985	-135.917	-85.3203	274.594	-67.3041	57.2415	66.6905	242.886	-316.172	171.904	-157.2	-192.075	-102.717	684.179	-310.812	670.103	-482.652	-501.021	69.4702	-437.64	531.868	-23.3214	84.8111	115.904	-118.604	8.07069	-140.177	-54.5929	-31.5021	185.118	-172.954	160.896
478	1	172.263	3.05504	2.33955	103.605	88.8253	-72.6327	-136.658	-84.8425	275.408	-68.0249	57.3204	66.7116	243.963	-318.349	168.38	-153.611	-191.526	-102.85	684.268	-311.051	670.092	-482.448	-501.137	69.4702	-437.64	531.868	-23.3214	84.8111	115.904	-118.604	8.07069	-140.177	-54.5929	-31.5021	185.118	-172.954	160.896
478	2	256.907	3.05728	2.36063	106.013	90.0221	-72.9223	-137.645	-83.9849	274.491	-66.8582	56.8353	66.7246	243.73	-318.297	168.675	-154.104	-191.374	-103.497	684.627	-311.963	670.333	-481.613	-501.733	66.372	-417.87	513.463	-42.837	104.127	117.349	-119.192	6.70417	-138.558	-56.444	-30.2269	185.526	-172.927	160.908
478	3	335.631	3.05032	2.36872	106.609	90.9546	-72.6873	-135.42	-85.8139	274.925	-67.7029	57.4114	66.1209	240.499	-314.018	169.75	-154.17	-192.623	-95.9916	681.524	-301.843	672.322	-495.615	-494.565	66.1134	-417.028	512.71	-43.696	104.959	117.524	-114.616	-12.9897	-119.624	-64.9157	-19.7645	183.142	-172.661	160.967
478	4	505.62	3.02557	2.36944	106.437	90.1471	-72.7386	-134.663	-86.5712	274.93	-67.7245	57.4053	65.7337	240.817	-312.772	170.825	-154.968	-194.016	-96.2959	681.467	-302.301	671.683	-494.231	-495.094	68.3524	-430.523	526.386	-34.5298	96.0314	115.887	-106.274	-32.5617	-102.655	-71.3894	-8.63217	178.834	-172.54	160.929
478	5	311.261	3.00872	2.41107	105.723	89.7965	-72.7663	-134.679	-86.5688	274.8	-67.5804	57.3787	65.7366	240.857	-312.818	170.786	-154.93	-194.013	-96.3054	681.548	-302.425	671.821	-494.323	-495.154	70.3071	-419.361	510.75	-14.5629	77.3355	113.261	-106.701	-32.3119	-102.835	-71.352	-8.96831	179.052	-168.344	160.864
478	6	311.261	3.00872	2.41107	105.723	89.7965	-72.7663	-134.679	-86.5688	274.8	-67.5804	57.3787	65.7366	240.857	-312.818	170.786	-154.93	-194.013	-96.3054	681.548	-302.425	671.821	-494.323	-495.154	70.3071	-419.361	510.75	-14.5629	77.3355	113.261	-106.701	-32.3119	-102.835	-71.352	-8.96831	179.052	-168.344	160.864
479	1	262.924	3.01037	2.40811	105.824	89.7709	-72.6263	-136.653	-84.8465	275.429	-68.045	57.3253	65.6784	240.998	-312.891	170.283	-154.398	-194.193	-96.5443	681.843	-302.888	671.474	-493.699	-495.292	70.1598	-418.606	510.013	-15.0882	77.8694	113.353	-106.701	-32.3119	-102.835	-71.352	-8.96831	179.052	-168.344	160.864
479	2	215.686	3.01782	2.3964	103.034	88.598	-73.2961	-142.865	-79.4402	275.015	-66.3035	55.2855	65.8979	240.306	-313.061	171.837	-156.931	-193.297	-96.5453	681.843	-302.889	671.474	-493.697	-495.294	72.0823	-437.302	530.013	-1.68761	63.8154	112.228	-106.701	-32.3119	-102.835	-71.352	-8.96831	179.052	-168.344	160.864
479	3	129.577	3.11358	2.37577	102.927	88.9095	-71.8778	-161.453	-62.348	281.864	-71.5522	54.3088	65.8544	241.793	-314.189	171.314	-156.344	-193.687	-96.5176	680.439	-303.659	674.164	-494.396	-497.8	71.9592	-436.112	528.906	-2.9342	65.0737	112.262	-117.295	-14.4586	-117.012	-61.1609	-26.1076	183.677	-168.374	160.858
479	4	144.838	3.08819	2.36192	100.82	87.8234	-71.7836	-159.224	-64.402	281.631	-71.4843	54.6585	65.8499	243.499	-315.686	169.553	-154.494	-194.064	-98.0622	681.65	-306.543	674.023	-491.413	-499.65	72.8724	-456.368	548.667	14.3793	47.3584	112.48	-109.305	-32.6523	-101.46	-68.4478	-14.2509	178.919	-167.921	160.868
479	5	157.316	3.0811	2.36159	98.6165	87.2287	-71.8232	-157.297	-66.1256	280.731	-70.7489	54.931	65.8779	244.091	-316.352	168.764	-153.699	-194.075	-98.9441	682.729	-308.28	674.141	-490.235	-500.373	72.3017	-468.837	559.757	33.2001	27.9393	113.701	-110.021	-31.2843	-102.734	-67.4047	-15.8596	177.924	-166.31	160.911
479	6	157.316	3.0811	2.36159	98.6165	87.2287	-71.8232	-157.297	-66.1256	280.731	-70.7489	54.931	65.8779	244.091	-316.352	168.764	-153.699	-194.075	-98.9441	682.729	-308.28	674.141	-490.235	-500.373	72.3017	-468.837	559.757	33.2001	27.9393	113.701	-110.021	-31.2843	-102.734	-67.4047	-15.8596	177.924	-166.31	160.911
480	1	206.081	3.04008	2.40427	99.0395	88.2939	-71.6447	-136.922	-84.5962	278.574	-70.788	57.785	65.8454	243.962	-316.123	169.046	-153.937	-194.172	-94.1916	684.542	-303.279	676.838	-503.006	-493.12	72.2986	-468.852	559.771	33.2237	27.9146	113.704	-111.005	-31.7157	-101.631	-67.4561	-16.4253	178.972	-166.264	160.923
480	2	173.622	3.08775	2.4143	98.2621	86.9755	-73.8546	-156.922	-67.1152	277.11	-65.4523	51.4971	65.8455	243.961	-316.123	169.049	-153.941	-194.171	-99.5926	688.155	-311.166	675.957	-491.944	-498.234	71.7462	-471.051	561.812	37.4698	23.4359	114.292	-111.005	-31.7157	-101.631	-67.4561	-16.4253	178.972	-166.264	160.923
480	3	135.625	3.08337	2.40003	99.9692	87.63	-73.8704	-156.553	-67.4258	276.974	-65.3638	51.5498	65.5243	245.393	-316.111	169.301	-153.691	-195.982	-97.0637	685.085	-306.265	678.764	-498.291	-496.405	73.8022	-461.23	553.154	18.253	43.5229	111.916	-114.101	-26.2959	-105.938	-64.743	-21.131	180.427	-166.243	160.927
480	4	134.394	3.07753	2.41608	102.213	88.0478	-73.9794	-155.082	-68.7449	275.862	-64.4013	51.7278	65.5458	245.859	-316.635	168.716	-153.103	-195.985	-97.7562	686.257	-307.979	679.213	-497.719	-497.031	74.5082	-449.382	542.601	0.0638604	62.3778	110.559	-113.885	-26.5102	-105.872	-64.2183	-21.5873	179.985	-166.121	160.944
480	5	140.723	3.06593	2.42251	99.9069	87.2727	-74.1771	-153.443	-70.2363	274.37	-63.0696	51.8692	65.5719	246.493	-317.326	167.984	-152.375	-196.003	-98.5739	687.686	-310.032	679.718	-497.042	-497.757	75.1275	-461.294	552.616	20.0217	42.1445	110.764	-114.54	-25.3458	-106.945	-63.1281	-23.2779	179.029	-164.096	161.105
480	6	140.723	3.06593	2.42251	99.9069	87.2727	-74.1771	-153.443	-70.2363	274.37	-63.0696	51.8692	65.5719	246.493	-317.326	167.984	-152.375	-196.003	-98.5739	687.686	-310.032	679.718	-497.042	-497.757	75.1275	-461.294	552.616	20.0217	42.1445	110.764	-114.54	-25.3458	-106.945	-63.1281	-23.2779	179.029	-164.096	161.105
481	1	125.845	3.05649	2.42124	97.8594	86.8341	-74.1581	-150.225	-73.1373	273.224	-62.3253	52.4722	65.6002	247.285	-318.179	166.973	-151.358	-196.047	-99.4292	689.102	-311.914	679.776	-496.028	-498.28	74.0674	-473.676	563.733	38.4692	23.0025	112.445	-115.079	-24.1766	-107.949	-62.743	-24.0144	179.129	-163.923	161.117
481	2	103.869	3.11768	2.37462	96.6655	87.1308	-75.4408	-164.094	-60.8457	273.999	-61.2948	49.0413	65.7495	241.967	-313.074	176.395	-161.879	-194.825	-99.4303	689.103	-311.916	679.776	-496.026	-498.281	68.7147	-477.08	567.973	57.0533	3.00253	116.924	-115.079	-24.1766	-107.949	-62.743	-24.0144	179.129	-163.923	161.117
481	3	52.8268	3.1203	2.39024	96.1813	87.5886	-75.055	-164.254	-60.7085	275.633	-62.9494	49.2487	65.5931	241.398	-311.905	177.828	-163.286	-195.256	-96.6116	683.899	-305.162	677.996	-497.564	-496.486	69.3173	-475.985	567.293	51.7094	8.51499	116.298	-124.794	-5.55365	-123.268	-52.7639	-39.9663	184.365	-164.677	160.992
481	4	113.212	3.06432	2.35013	93.1617	86.5383	-74.6593	-161.827	-63.1079	276.916	-64.2846	49.5408	66.2785	252.291	-325.459	161.753	-145.996	-194.729	-96.9109	682.491	-305.331	675.597	-493.532	-497.92	65.1849	-484.827	576.11	67.5624	-8.62098	120.164	-127.444	5.27771	-134.45	-35.6386	-58.6513	184.239	-165.367	160.906
481	5	103.524	3.06369	2.32817	91.6231	86.9452	-74.6593	-161.827	-63.1079	276.916	-64.2846	49.5408	66.2785	252.291	-325.459	161.753	-145.996	-194.729	-96.9109	682.491	-305.331	675.597	-493.532	-497.92	60.9377	-496.002	588.125	85.8398	-28.621	123.992	-127.444	5.27782	-134.45	-35.6385	-58.6512	184.239	-166.651	160.548
481	6	103.524	3.06369	2.32817	91.6231	86.9452	-74.6593	-161.827	-63.1079	276.916	-64.2846	49.5408	66.2785	252.291	-325.459	161.753	-145.996	-194.729	-96.9109	682.491	-305.331	675.597	-493.532	-497.92	60.9377	-496.002	588.125	85.8398	-28.621	123.992	-127.444	5.27782	-134.45	-35.6385	-58.6512	184.239	-166.651	160.548
482	1	32.884	3.02949	2.36033	92.3796	87.87	-71.776	-141.393	-81.2378	279.749	-70.3727	55.8592	66.2227	252.131	-324.975	162.283	-146.434	-195.068	-93.1974	683.128	-301.851	673.56	-499.393	-493.065	61.8131	-496.375	588.092	82.8456	-25.2387	123.396	-127.519	5.05247	-134.058	-36.4809	-57.8936	184.239	-166.501	160.624
482	2	44.7677	3.03294	2.35698	91.963	87.6978	-72.1783	-147.693	-75.884	280.693	-70.0376	54.0018	66.4007	250.16	-323.575	165.357	-150.335	-194.167	-93.2009	683.13	-301.857	673.563	-499.388	-493.069	61.176	-495.8	587.788	84.78	-27.3855	123.837	-125.273	6.9545	-135.89	-54.1431	-37.8936	183.886	-166.501	160.624
482	3	57.2139	3.09701	2.32785	93.1423	88.3413	-71.8806	-145.927	-77.5607	281.749	-71.1965	54.3094	66.9664	241.655	-318.443	170.047	-155.003	-190.272	-91.4906	680.149	-296.725	674.269	-503.094	-490.583	62.0568	-496.375	589.328	63.3209	-5.68637	122.893	-124.915	6.06595	-135.114	-54.7177	-36.9684	184.058	-166.852	160.508
482	4	47.4794	3.06603	2.30423	92.6609	88.8711	-71.7568	-144.833	-78.6632	282.187	-71.6774	54.4201	66.8948	245.607	-322.028	166.069	-150.632	-191.066	-92.5336	681.311	-300.324	679.291	-504.932	-493.55	57.9472	-499.495	592.505	76.2131	-19.6954	126.399	-125.616	12.6278	-142.925	-35.9134	-56.3033	182.659	-167.01	160.466
482	5	83.8186	3.06886	2.2796	91.5514	90.0575	-71.7568	-144.833	-78.6632	282.187	-71.6774	54.4201	66.8948	245.607	-322.028	166.069	-150.632	-191.066	-91.5228	677.592	-297.285	680.654	-506.4	-494.231	53.1066	-509.091	603.181	94.1627	-39.6954	130.624	-126.233	14.1265	-144.064	-36.2869	-53.3424	191.274	-177.062	157.792
482	6	83.8186	3.06886	2.2796	91.5514	90.0575	-71.7568	-144.833	-78.6632	282.187	-71.6774	54.4201	66.8948	245.607	-322.028	166.069	-150.632	-191.066	-91.5228	677.592	-297.285	680.654	-506.4	-494.231	53.1066	-509.091	603.181	94.1627	-39.6954	130.624	-126.233	14.1265	-144.064	-36.2869	-53.3424	191.274	-177.062	157.792
483	1	60.3176	3.06455	2.27717	91.5366	89.5136	-72.3517	-136.333	-85.2347	276.278	-68.7494	57.4051	66.8822	243.461	-320.603	166.081	-151.069	-190.276	-91.9	679.636	-298.241	676.733	-503.37	-492.758	54.6579	-509.425	603.038	88.1423	-33.1137	129.585	-126.233	14.1265	-144.064	-36.2869	-53.3424	191.274	-177.062	157.792
483	2	35.2767	3.07514	2.3022	91.2731	89.9747	-72.7612	-141.578	-81.2247	277.917	-68.5117	54.9805	66.8144	240.735	-317.735	170.254	-156.413	-189.966	-92.1336	679.865	-298.406	675.96	-502.42	-492.692	50.78	-502.922	598.825	104.562	-51.2877	131.893	-126.089	14.0494	-144.009	-36.8097	-52.745	191.117	-176.982	157.822
483	3	63.6689	3.15104	2.26317	91.4489	90.4432	-72.6516	-140.906	-81.8194	278.282	-68.9586	55.1241	66.8765	238.26	-315.953	171.82	-157.934	-189.114	-88.51	674.264	-288.784	680.7	-513.287	-488.188	50.4254	-504.618	600.952	102.403	-49.366	132.284	-123.267	-5.80987	-123.815	-47.18	-41.7798	189.636	-176.892	157.863
483	4	109.374	3.13314	2.25712	89.7163	89.0006	-72.478	-139.419	-83.6098	279.745	-70.2148	54.7705	67.8156	252.6	-333.141	153.229	-139.182	-188.565	-88.3446	673.777	-288.571	679.185	-511.742	-488.323	50.4694	-505.116	601.443	101.702	-48.6931	132.303	-123.483	-1.55615	-128.675	-40.415	-48.7263	189.261	-176.625	158.086
483	5	118.501	3.12583	2.33454	91.9835	87.6496	-72.478	-139.419	-83.6098	279.745	-70.2148	54.7705	67.8156	252.6	-333.141	153.229	-139.182	-188.565	-93.3749	693.577	-306.032	674.429	-505.279	-485.895	55.0442	-497.352	591.074	84.1617	-28.6931	129.129	-123.675	-1.11834	-128.945	-40.7044	-49.6109	187.517	-171.011	160.586
483	6	118.501	3.12583	2.33454	91.9835	87.6496	-72.478	-139.419	-83.6098	279.745	-70.2148	54.7705	67.8156	252.6	-333.141	153.229	-139.182	-188.565	-93.3749	693.577	-306.032	674.429	-505.279	-485.895	55.0442	-497.352	591.074	84.1617	-28.6931	129.129	-123.675	-1.11834	-128.945	-40.7044	-49.6109	187.517	-171.011	160.586
484	1	87.1864	3.1332	2.32737	92.0406	87.2183	-72.5386	-136.57	-84.9837	275.688	-68.2364	57.3209	67.6873	251.093	-331.45	154.711	-141.013	-188.55	-93.4552	694.272	-306.377	671.358	-502.775	-485.25	56.3181	-498.265	591.778	78.0291	-22.1871	128.247	-123.675	-1.11834	-128.945	-40.7044	-49.6109	187.517	-171.011	160.586
484	2	78.013	3.14532	2.36185	92.0777	88.2108	-72.3106	-140.275	-82.4263	279.862	-70.7075	55.399	67.5544	245.07	-325.358	159.202	-146.224	-188.316	-93.6714	694.69	-306.715	670.935	-502.27	-485.159	52.0969	-493.105	587.414	95.8567	-41.0782	131.065	-123.487	-0.0507923	-129.884	-44.2493	-45.6548	187.697	-171.131	160.533
484	3	80.5692	3.23124	2.30185	92.5018	88.726	-72.1771	-139.601	-82.9985	280.246	-71.1482	55.5777	67.8868	238.356	-321.411	161.133	-147.805	-185.52	-90.5046	686.396	-295.762	674.637	-510.278	-482.009	52.5523	-494.488	589.201	75.1171	-20.1494	130.663	-122.94	-1.78174	-128.254	-45.4033	-44.1852	187.481	-171.194	160.503
484	4	146.688	3.18801	2.26225	92.317	90.4266	-72.0846	-138.574	-84.0028	280.629	-71.6204	55.6917	67.6536	238.322	-320.293	162.293	-148.923	-186.371	-88.6356	679.297	-292.616	684.14	-517.199	-486.969	48.3601	-498.124	593.578	87.4254	-33.9155	133.952	-123.794	7.967	-139.444	-27.1354	-63.7122	185.254	-171.237	160.489
484	5	163.61	3.18809	2.26222	93.2844	91.5791	-72.0846	-138.574	-84.0028	280.629	-71.6204	55.6917	67.6536	238.322	-320.293	162.293	-148.923	-186.371	-88.6352	679.296	-292.614	684.14	-517.199	-486.969	48.3597	-498.125	593.579	87.4268	-33.9171	133.952	-124.147	8.58524	-140.216	-25.8347	-56.4953	205.254	-191.161	153.783
484	6	163.61	3.18809	2.26222	93.2844	91.5791	-72.0846	-138.574	-84.0028	280.629	-71.6204	55.6917	67.6536	238.322	-320.293	162.293	-148.923	-186.371	-88.6352	679.296	-292.614	684.14	-517.199	-486.969	48.3597	-498.125	593.579	87.4268	-33.9171	133.952	-124.147	8.58524	-140.216	-25.8347	-56.4953	205.254	-191.161	153.783
485	1	90.4903	3.19441	2.25524	93.0736	91.0102	-72.5718	-136.6	-84.9019	275.574	-68.161	57.3393	67.4652	236.171	-317.748	164.335	-151.185	-186.517	-89.1769	680.114	-292.86	680.116	-513.396	-486.115	49.248	-499.067	594.382	83.1301	-29.3197	133.35	-124.147	8.58524	-140.216	-25.8347	-56.4953	205.254	-191.161	153.783
485	2	177.327	3.10134	2.29467	92.5854	91.0184	-72.9405	-137.567	-85.1234	277.027	-68.5977	55.6762	67.1666	235.777	-315.919	169.249	-156.81	-187.203	-89.0736	679.397	-292.154	678.255	-511.458	-486.125	49.643	-499.543	595.116	80.8223	-27.1769	132.979	-124.348	23.577	-153.991	-45.6624	-35.2248	205.672	-190.812	154.004
485	3	86.4701	3.27041	2.2323	93.4904	91.1847	-70.8805	-157.35	-66.6192	286.183	-76.1732	55.2394	67.1682	235.735	-315.893	169.27	-156.83	-187.185	-87.8323	676.566	-288.195	680.813	-515.931	-484.818	49.8925	-499.221	594.999	75.2293	-21.5006	132.728	-123.454	4.17295	-133.991	-48.7722	-32.8582	204.936	-190.812	154.004
485	4	71.3322	3.24137	2.21586	93.3827	92.2185	-70.6147	-156.112	-67.8575	287.018	-77.0753	55.4702	66.9802	235.312	-314.677	170.56	-158.056	-187.745	-88.3363	676.806	-290.682	684.837	-517.418	-487.608	44.1346	-500.168	596.809	89.1108	-37.039	137.139	-122.556	12.5618	-144.575	-30.0143	-51.864	201.795	-190.129	154.351
485	5	39.4843	3.22755	2.21863	94.5518	91.6779	-70.6147	-156.112	-67.8575	287.018	-77.0753	55.4702	66.9802	235.312	-314.677	170.56	-158.056	-187.745	-88.3363	676.806	-290.682	684.837	-517.418	-487.608	48.6841	-491.126	585.632	71.662	-17.039	133.954	-122.966	13.4384	-145.143	-30.3769	-52.9019	200.429	-186.85	156.181
485	6	39.4843	3.22755	2.21863	94.5518	91.6779	-70.6147	-156.112	-67.8575	287.018	-77.0753	55.4702	66.9802	235.312	-314.677	170.56	-158.056	-187.745	-88.3363	676.806	-290.682	684.837	-517.418	-487.608	48.6841	-491.126	585.632	71.662	-17.039	133.954	-122.966	13.4384	-145.143	-30.3769	-52.9019	200.429	-186.85	156.181
486	1	138.748	3.24752	2.22666	94.8013	92.4846	-71.5939	-136.112	-85.3636	278.962	-71.2274	57.8609	66.7952	225.569	-305.761	178.702	-166.317	-185.844	-87.1688	673.959	-286.037	683.52	-518.55	-485.345	48.6841	-491.126	585.632	71.662	-17.039	133.954	-122.966	13.4384	-145.143	-30.3769	-52.9019	200.429	-186.85	156.181
486	2	167.226	3.14487	2.26622	94.1965	92.1708	-73.4446	-133.011	-88.7133	273.307	-65.5981	56.2627	66.179	228.647	-305.042	185.753	-174.197	-188.676	-87.3886	674.079	-286.322	682.249	-516.918	-485.513	47.8676	-486.193	581.147	85.6374	-31.3031	134.147	-122.721	12.6125	-144.249	-31.5075	-51.9575	199.989	-186.493	156.466
486	3	165.2	3.24175	2.21984	92.5734	90.9114	-73.4446	-133.011	-88.7133	273.307	-65.5981	56.2627	68.0848	232.811	-317.78	166.422	-154.197	-182.697	-86.8367	672.827	-284.629	683.545	-519.039	-484.998	47.8747	-486.189	581.151	85.3636	-31.0274	134.141	-121.792	6.49836	-138.043	-34.3399	-48.8965	199.46	-186.493	156.466
486	4	278.52	3.18988	2.22593	90.9797	91.5278	-73.2762	-131.442	-90.3428	274.19	-66.5332	56.3006	67.9814	232.561	-317.041	167.333	-155.111	-183.044	-86.6225	671.461	-283.777	682.474	-517.7	-485.456	41.8638	-497.014	594.132	101.83	-49.8795	138.468	-119.888	14.1794	-146.908	-35.7293	-47.4099	196.066	-185.926	156.932
486	5	190.497	3.18085	2.30367	93.0944	90.2553	-73.2762	-131.442	-90.3428	274.19	-66.5332	56.3006	67.9814	232.561	-317.041	167.333	-155.111	-183.044	-91.5198	691.461	-301.84	678.247	-511.356	-483.364	45.5647	-490.088	584.656	86.3675	-31.9864	136.211	-120.251	15.1041	-147.562	-36.2686	-48.2735	194.654	-180.949	159.819
486	6	190.497	3.18085	2.30367	93.0944	90.2553	-73.2762	-131.442	-90.3428	274.19	-66.5332	56.3006	67.9814	232.561	-317.041	167.333	-155.111	-183.044	-91.5198	691.461	-301.84	678.247	-511.356	-483.364	45.5647	-490.088	584.656	86.3675	-31.9864	136.211	-120.251	15.1041	-147.562	-36.2686	-48.2735	194.654	-180.949	159.819
487	1	121.289	3.1883	2.29781	93.1147	89.9714	-72.5741	-136.638	-84.8593	275.637	-68.2374	57.3545	67.6245	233.877	-316.635	168.636	-156.727	-184.502	-91.8072	692.386	-303.245	675.641	-508.362	-483.713	45.5647	-490.088	584.656	86.3675	-31.9864	136.211	-120.251	15.1041	-147.562	-36.2686	-48.2735	194.654	-180.949	159.819
487	2	145.88	3.11245	2.31966	93.1688	90.2762	-73.0725	-134.656	-86.9918	274.67	-67.2326	56.6743	67.1017	234.415	-314.59	173.32	-161.788	-186.462	-91.8072	692.386	-303.245	675.641	-508.362	-483.713	45.1356	-485.833	580.457	93.8556	-39.4327	136.128	-119.927	19.1214	-151.5	-41.1147	-42.7696	194.575	-180.949	159.819
487	3	171.092	3.21592	2.24549	93.1148	90.7614	-73.0319	-133.745	-87.6732	274.557	-67.2319	56.8494	67.1099	234.427	-314.72	172.845	-161.281	-186.436	-86.0039	676.882	-283.448	684.397	-524.723	-478.639	45.1882	-484.793	579.734	80.1608	-24.9655	135.879	-118.434	1.86598	-133.923	-44.3775	-39.8183	193.433	-180.876	159.942
487	4	185.152	3.21649	2.21436	91.8344	91.6657	-73.0319	-133.745	-87.6732	274.557	-67.2319	56.8494	67.1099	234.427	-314.72	172.845	-161.281	-186.436	-85.2076	674.011	-281.12	685.844	-526.245	-479.323	40.4808	-491.86	588.606	97.8635	-44.9655	139.042	-120.523	9.16683	-141.163	-35.6968	-50.9829	192.821	-180.876	159.942
487	5	141.091	3.21378	2.25724	93.133	91.15	-72.9392	-133.034	-88.3561	274.869	-67.5695	56.9706	66.9516	234.477	-313.5	171.294	-159.495	-187.715	-85.2897	674.148	-281.229	685.593	-525.938	-479.292	44.7396	-483.823	578.122	79.9115	-24.2528	136.048	-120.443	9.0895	-141.094	-35.9709	-50.6886	192.709	-178.96	160.897
487	6	141.091	3.21378	2.25724	93.133	91.15	-72.9392	-133.034	-88.3561	274.869	-67.5695	56.9706	66.9516	234.477	-313.5	171.294	-159.495	-187.715	-85.2897	674.148	-281.229	685.593	-525.938	-479.292	44.7396	-483.823	578.122	79.9115	-24.2528	136.048	-120.443	9.0895	-141.094	-35.9709	-50.6886	192.709	-178.96	160.897
488	1	113.892	3.22658	2.24892	93.1996	90.9513	-72.6082	-136.644	-84.8534	275.496	-68.1067	57.3374	66.754	234.466	-312.654	172.426	-160.701	-188.422	-85.5545	674.613	-281.837	684.066	-524.167	-479.353	44.9737	-484.354	578.687	77.5234	-21.7909	135.922	-120.443	9.0895	-141.094	-35.9709	-50.6886	192.709	-178.96	160.897
488	2	112.093	3.24587	2.2415	92.7249	89.6829	-73.1664	-139.066	-82.7045	274.04	-66.4787	56.5143	66.5683	234.195	-311.627	176.346	-164.922	-188.729	-89.9892	682.155	-287.602	673.421	-510.718	-477.478	44.9778	-484.309	578.646	77.5206	-21.7865	135.915	-120.443	9.0895	-141.094	-35.9709	-50.6886	192.709	-178.96	160.897
488	3	250.906	3.33068	2.17708	93.769	90.5803	-73.1273	-138.02	-83.5607	274.016	-66.5854	56.6716	66.2411	233.145	-309.576	177.021	-165.389	-189.897	-85.529	667.347	-268.577	682.511	-526.94	-472.36	46.2715	-480.971	576.149	56.576	-0.324468	134.643	-116.969	-7.03446	-125.196	-44.5523	-40.8607	190.746	-178.905	161.044
488	4	153.291	3.31456	2.17928	92.141	91.0387	-73.1073	-137.598	-83.9576	274.064	-66.6589	56.7202	65.9865	233.961	-308.861	176.559	-164.786	-191.405	-85.5885	667.473	-268.697	682.297	-526.672	-472.351	41.9981	-490.67	586.349	74.1633	-19.9311	138.212	-120.442	3.66118	-135.305	-37.1858	-50.81	191.481	-178.839	161.073
488	5	190.864	3.33118	2.24993	93.9219	89.502	-73.1073	-137.598	-83.9576	274.064	-66.6589	56.7202	65.9865	233.961	-308.861	176.559	-164.786	-191.405	-90.2881	683.888	-282.509	672.188	-515.113	-469.401	46.2656	-481.469	576.028	56.551	0.0689259	134.661	-120.535	3.87376	-135.433	-37.3383	-51.155	190.81	-175.445	162.687
488	6	190.864	3.33118	2.24993	93.9219	89.502	-73.1073	-137.598	-83.9576	274.064	-66.6589	56.7202	65.9865	233.961	-308.861	176.559	-164.786	-191.405	-90.2881	683.888	-282.509	672.188	-515.113	-469.401	46.2656	-481.469	576.028	56.551	0.0689259	134.661	-120.535	3.87376	-135.433	-37.3383	-51.155	190.81	-175.445	162.687
489	1	170.639	3.33397	2.2532	94.155	89.9367	-72.6299	-136.656	-84.8432	275.416	-68.0337	57.3232	65.9819	233.952	-308.836	176.614	-164.844	-191.416	-89.1914	681.599	-281.003	674.817	-518.22	-470.152	46.2656	-481.469	576.028	56.551	0.0689259	134.661	-120.535	3.87376	-135.433	-37.3383	-51.155	190.81	-175.445	162.687
489	2	129.161	3.35699	2.2452	93.4655	88.3408	-73.3703	-147.675	-75.0402	273.728	-65.3456	55.4604	65.9827	233.946	-308.833	176.659	-164.894	-191.406	-92.9791	689.06	-287.86	664.373	-505.044	-469.323	46.2657	-481.469	576.028	56.5505	0.0694274	134.661	-120.535	3.87376	-135.433	-37.3383	-51.155	190.81	-175.445	162.687
489	3	204.743	3.40895	2.22207	93.9855	88.011	-72.6637	-162.58	-60.9552	278.058	-68.902	54.7451	65.9654	233.931	-308.731	176.827	-165.067	-191.473	-92.2839	687.605	-287.951	664.682	-504.766	-470.931	46.2866	-481.465	576.038	56.305	0.321829	134.643	-114.849	-16.1209	-116.315	-50.0174	-35.7561	187.68	-175.415	162.715
489	4	510.18	3.37307	2.22428	94.4177	87.8282	-72.558	-161.748	-61.7478	278.422	-69.311	54.871	65.9332	233.838	-308.484	177.154	-165.396	-191.583	-91.8356	686.107	-287.533	662.902	-502.197	-472.012	45.9489	-482.374	577.061	57.3205	-0.894491	134.93	-106.207	-35.5718	-99.094	-62.4064	-18.2906	183.371	-175.271	162.764
489	5	475.425	3.36888	2.23439	96.1974	87.845	-72.558	-161.748	-61.7478	278.422	-69.311	54.871	65.9332	233.838	-308.484	177.154	-165.396	-191.583	-91.8356	686.107	-287.533	662.902	-502.197	-472.012	49.7186	-472.497	567.02	39.2083	19.1055	131.378	-106.207	-35.5718	-99.094	-62.4064	-18.2906	183.371	-174.405	163.078
489	6	475.425	3.36888	2.23439	96.1974	87.845	-72.558	-161.748	-61.7478	278.422	-69.311	54.871	65.9332	233.838	-308.484	177.154	-165.396	-191.583	-91.8356	686.107	-287.533	662.902	-502.197	-472.012	49.7186	-472.497	567.02	39.2083	19.1055	131.378	-106.207	-35.5718	-99.094	-62.4064	-18.2906	183.371	-174.405	163.078
490	1	371.034	3.34005	2.26304	94.7283	88.06	-71.9752	-148.277	-74.0908	278.488	-70.1485	56.6193	65.9771	234.389	-309.142	176.275	-164.498	-191.583	-91.9144	686.495	-287.73	663.337	-502.687	-471.851	47.6584	-481.2	574.573	56.8218	0.584719	133.716	-106.86	-34.201	-100.254	-61.9995	-19.1873	183.488	-174.233	163.142
490	2	350.501	3.29888	2.25854	94.331	87.7484	-72.8115	-148.516	-74.0764	275.817	-67.4438	55.8831	65.8655	236.767	-310.119	178.777	-167.382	-192.589	-91.9182	686.5	-287.732	663.327	-502.676	-471.848	47.6089	-479.743	573.237	61.0367	-3.51928	133.604	-106.855	-34.023	-100.427	-62.1311	-19.0395	183.486	-174.233	163.142
490	3	233.486	3.3456	2.23204	93.387	88.0272	-72.4011	-156.117	-66.9011	278.145	-69.3929	55.5684	65.847	236.709	-309.975	178.975	-167.581	-192.65	-90.4243	680.825	-282.48	664.015	-503.945	-472.1	47.6787	-479.774	573.377	60.1127	-2.61623	133.543	-117.804	-14.079	-117.063	-49.4371	-38.9399	188.069	-174.227	163.148
490	4	212.778	3.32363	2.23654	92.2403	88.429	-72.1682	-154.718	-68.2154	278.975	-70.2827	55.7981	65.8082	236.548	-309.644	179.382	-167.99	-192.767	-90.5554	680.289	-282.463	661.212	-500.534	-472.478	45.4609	-485.04	579.181	67.7276	-11.3018	135.381	-125.247	4.84487	-134.144	-36.9927	-56.0558	191.085	-174.206	163.165
490	5	244.625	3.32225	2.3134	93.8166	88.0913	-72.1682	-154.718	-68.2154	278.975	-70.2827	55.7981	65.8082	236.548	-309.644	179.382	-167.99	-192.767	-95.2302	700.289	-300.877	659.035	-496.795	-470.392	45.4626	-485.035	579.176	67.7198	-11.293	135.38	-125.247	4.84487	-134.144	-36.9927	-56.0558	191.085	-173.651	164.234
490	6	244.625	3.32225	2.3134	93.8166	88.0913	-72.1682	-154.718	-68.2154	278.975	-70.2827	55.7981	65.8082	236.548	-309.644	179.382	-167.99	-192.767	-95.2302	700.289	-300.877	659.035	-496.795	-470.392	45.4626	-485.035	579.176	67.7198	-11.293	135.38	-125.247	4.84487	-134.144	-36.9927	-56.0558	191.085	-173.651	164.234
491	1	133.474	3.29622	2.36522	93.0817	88.872	-71.8822	-135.401	-85.95	277.61	-70.1106	57.9125	65.8082	236.548	-309.644	179.382	-167.99	-192.767	-94.8503	699.104	-299.521	659.629	-497.799	-470.166	43.9893	-490.025	583.201	83.6797	-27.8236	137.045	-125.247	4.84487	-134.144	-36.9927	-56.0558	191.085	-173.651	164.234
491	2	80.4592	3.3059	2.31708	92.8963	88.0017	-72.4706	-148.231	-74.3025	276.722	-68.293	56.1483	65.8081	236.547	-309.644	179.383	-167.992	-192.767	-94.9117	699.258	-299.672	659.5	-497.627	-470.162	44.59	-487.884	581.427	78.9875	-22.8933	136.363	-122.331	0.00304506	-129.718	-46.3517	-44.8089	189.523	-173.651	164.234
491	3	91.2085	3.36859	2.27377	94.2382	87.8699	-71.8831	-164.379	-58.9285	280.774	-71.6659	55.4281	65.5421	237.32	-309.381	180.595	-169.012	-193.863	-94.6997	698.441	-299.39	660.497	-498.337	-470.739	46.2323	-485	579.101	59.893	-3.34932	134.959	-122.418	-0.742426	-128.864	-46.2114	-45.1024	189.592	-173.602	164.264
491	4	75.0785	3.35033	2.21261	92.0937	88.6694	-71.8831	-164.379	-58.9285	280.774	-71.6659	55.4281	65.5418	237.319	-309.379	180.599	-169.016	-193.863	-92.0103	688.347	-291.332	663.908	-501.214	-473.33	41.8451	-493.905	588.388	78.014	-23.3493	138.51	-123.533	6.94133	-136.664	-39.5751	-53.3883	188.641	-173.602	164.264
491	5	114.199	3.34482	2.24528	93.8533	88.1951	-71.6981	-163.148	-60.013	281.104	-72.1348	55.7442	65.563	237.463	-309.617	180.22	-168.618	-193.817	-92.643	689.857	-293.317	663.032	-499.277	-473.848	46.1691	-482.705	576.164	58.5455	-1.45838	135.088	-123.337	6.58189	-136.335	-40.2178	-52.6197	188.556	-172.892	165.043
491	6	114.199	3.34482	2.24528	93.8533	88.1951	-71.6981	-163.148	-60.013	281.104	-72.1348	55.7442	65.563	237.463	-309.617	180.22	-168.618	-193.817	-92.643	689.857	-293.317	663.032	-499.277	-473.848	46.1691	-482.705	576.164	58.5455	-1.45838	135.088	-123.337	6.58189	-136.335	-40.2178	-52.6197	188.556	-172.892	165.043
492	1	153.081	3.33427	2.26586	93.6955	89.0212	-71.1725	-143.148	-78.6684	280.628	-72.5453	57.7204	65.563	237.453	-309.609	180.228	-168.627	-193.814	-90.8834	683.637	-284.784	666.625	-506.132	-471.105	46.1691	-482.705	576.164	58.5455	-1.45838	135.088	-123.337	6.58189	-136.335	-40.2178	-52.6197	188.556	-172.892	165.043
492	2	166.709	3.31547	2.24289	93.0934	88.1907	-72.4224	-151.544	-71.6742	277.744	-68.6633	55.503	65.5627	237.453	-309.607	180.234	-168.633	-193.815	-91.0364	683.889	-285.021	666.282	-505.675	-471.074	46.1691	-482.705	576.164	58.5455	-1.45838	135.088	-119.883	2.29742	-132.279	-52.628	-37.8087	186.976	-172.892	165.043
492	3	200.915	3.31284	2.22752	94.6155	88.7311	-72.4687	-150.837	-72.3051	277.584	-68.6169	55.5685	65.4956	236.54	-308.532	181.643	-170.058	-193.812	-89.2405	677.894	-278.99	670.027	-510.955	-470.993	48.4628	-475.957	570.419	39.1312	18.7411	132.796	-119.838	1.76024	-131.744	-52.5574	-37.8817	186.963	-172.925	165.034
492	4	167.729	3.30606	2.19948	92.805	88.8854	-72.4687	-150.837	-72.3051	277.584	-68.6169	55.5685	65.4953	236.539	-308.53	181.646	-170.061	-193.813	-89.0572	677.001	-278.238	670.3	-511.204	-471.193	45.535	-485.72	579.414	57.8827	-1.25886	135.7	-120.361	3.73072	-133.669	-50.7562	-40.2197	186.934	-172.925	165.034
492	5	137.821	3.30682	2.2132	91.556	88.9617	-72.3381	-147.964	-74.9299	277.517	-68.7208	55.9753	65.5272	236.714	-308.829	181.2	-169.604	-193.745	-89.7823	679.025	-280.346	668.692	-508.859	-471.32	41.993	-494.172	588.125	73.5387	-18.6495	138.975	-120.055	2.97286	-133.005	-51.3662	-39.0714	187.506	-174.47	164.442
492	6	137.821	3.30682	2.2132	91.556	88.9617	-72.3381	-147.964	-74.9299	277.517	-68.7208	55.9753	65.5272	236.714	-308.829	181.2	-169.604	-193.745	-89.7823	679.025	-280.346	668.692	-508.859	-471.32	41.993	-494.172	588.125	73.5387	-18.6495	138.975	-120.055	2.97286	-133.005	-51.3662	-39.0714	187.506	-174.47	164.442
493	1	171.454	3.30239	2.22914	91.5111	89.2134	-72.3343	-136.273	-85.1957	276.302	-68.8562	57.5274	65.8524	236.404	-310.14	179.696	-168.223	-192.214	-89.4825	678.511	-279.375	669.308	-510.111	-470.818	42.2171	-494.197	587.932	74.7108	-19.7811	138.842	-120.055	2.97286	-133.005	-51.3662	-39.0714	187.506	-174.47	164.442
493	2	125.904	3.31899	2.22253	91.3719	88.481	-72.3524	-146.747	-75.9488	277.505	-68.8778	56.1155	65.8523	236.404	-310.139	179.697	-168.224	-192.214	-91.401	682.743	-284.297	664.969	-503.504	-471.531	42.2172	-494.194	587.93	74.7045	-19.7746	138.842	-120.055	2.97286	-133.005	-51.3662	-39.0714	187.506	-174.47	164.442
493	3	197.674	3.36151	2.17701	92.149	88.8508	-72.3524	-146.747	-75.9488	277.505	-68.8778	56.1155	65.8517	236.392	-310.127	179.713	-168.24	-192.213	-89.4058	674.918	-274.24	669.265	-511.368	-468.903	44.028	-489.85	584.376	55.2056	0.225418	137.187	-120.055	2.97285	-133.005	-51.3662	-39.0714	187.506	-174.47	164.442
493	4	121.005	3.35181	2.18404	90.6159	89.0551	-72.3421	-146.006	-76.6267	277.43	-68.8089	56.1697	65.7161	237.441	-310.216	178.104	-166.456	-193.474	-89.6555	675.366	-274.765	668.508	-510.325	-468.997	39.842	-497.796	592.519	72.3747	-18.5519	140.491	-121.258	8.27372	-138.298	-46.9165	-44.7057	187.531	-174.419	164.463
493	5	140.73	3.37987	2.26754	91.6122	87.9305	-72.3421	-146.006	-76.6267	277.43	-68.8089	56.1697	65.7161	237.441	-310.216	178.104	-166.456	-193.474	-95.0101	695.366	-291.536	658.431	-499.585	-465.291	40.4196	-496.647	591.273	70.0792	-15.9538	139.983	-121.258	8.27411	-138.298	-46.9176	-44.7078	187.525	-172.382	165.302
493	6	140.73	3.37987	2.26754	91.6122	87.9305	-72.3421	-146.006	-76.6267	277.43	-68.8089	56.1697	65.7161	237.441	-310.216	178.104	-166.456	-193.474	-95.0101	695.366	-291.536	658.431	-499.585	-465.291	40.4196	-496.647	591.273	70.0792	-15.9538	139.983	-121.258	8.27411	-138.298	-46.9176	-44.7078	187.525	-172.382	165.302
494	1	162.677	3.39079	2.27743	91.4882	88.0389	-72.4294	-136.411	-85.0705	276.025	-68.5957	57.4579	66.3179	235.756	-311.857	176.279	-164.983	-190.178	-95.0029	695.349	-291.5	658.437	-499.616	-465.268	40.4196	-496.647	591.273	70.0792	-15.9538	139.983	-121.258	8.27411	-138.298	-46.9176	-44.7078	187.525	-172.382	165.302
494	2	136.919	3.38405	2.25932	91.4464	87.4533	-72.7833	-142.737	-79.3486	275.407	-67.5957	56.5634	66.3308	235.832	-311.992	176.216	-164.936	-190.138	-97.1207	700.963	-296.69	654.572	-494.869	-464.786	40.1411	-497.308	591.625	70.5285	-16.1462	140.192	-121.218	8.14045	-138.165	-47.0328	-44.5734	187.5	-172.375	165.305
494	3	251.476	3.42195	2.22331	91.0647	87.3543	-72.662	-141.746	-80.2771	275.897	-68.1399	56.6905	66.2846	235.637	-311.594	176.64	-165.359	-190.287	-94.6627	690.459	-285.479	656.056	-498.511	-463.559	40.299	-497.248	591.674	69.2373	-14.8359	140.058	-115.797	-11.8847	-119.341	-57.5907	-31.5156	184.516	-172.366	165.311
494	4	136.832	3.40236	2.23249	90.4917	87.7323	-72.5284	-140.715	-81.2467	276.514	-68.8372	56.8398	66.2551	235.506	-311.33	176.952	-165.672	-190.381	-94.4109	689.231	-284.899	654.279	-496.259	-464.105	39.7581	-498.538	593.271	70.1584	-16.1052	140.471	-123.699	7.43644	-136.355	-46.4541	-47.3733	188.168	-172.426	165.287
494	5	131.865	3.40012	2.21147	89.3021	88.3681	-72.5284	-140.715	-81.2467	276.514	-68.8372	56.8398	66.2551	235.506	-311.33	176.952	-165.672	-190.381	-94.4109	689.231	-284.899	654.279	-496.259	-464.105	35.2996	-507.436	602.755	87.8801	-36.1052	144.457	-123.73	7.51631	-136.489	-46.1833	-47.1042	189.269	-174.623	164.428
494	6	131.865	3.40012	2.21147	89.3021	88.3681	-72.5284	-140.715	-81.2467	276.514	-68.8372	56.8398	66.2551	235.506	-311.33	176.952	-165.672	-190.381	-94.4109	689.231	-284.899	654.279	-496.259	-464.105	35.2996	-507.436	602.755	87.8801	-36.1052	144.457	-123.73	7.51631	-136.489	-46.1833	-47.1042	189.269	-174.623	164.428
495	1	143.932	3.40112	2.21754	89.1492	88.6082	-72.5995	-136.626	-84.8666	275.509	-68.1214	57.3471	66.2547	235.503	-311.325	176.959	-165.679	-190.382	-93.1708	685.594	-281.464	656.25	-498.985	-464.217	35.2996	-507.436	602.755	87.8801	-36.1052	144.457	-123.73	7.51631	-136.489	-46.1833	-47.1042	189.269	-174.623	164.428
495	2	111.775	3.40423	2.2015	89.1803	88.2048	-72.6945	-142.88	-79.2439	275.661	-67.8434	56.6299	66.2546	235.502	-311.324	176.962	-165.681	-190.382	-93.6218	686.784	-282.667	655.087	-497.471	-464.224	35.6723	-506.173	601.679	85.0249	-33.0435	144.012	-123.626	7.26786	-136.257	-46.4686	-46.7582	189.213	-174.623	164.428
495	3	105.184	3.52931	2.16144	90.1739	87.7507	-71.7858	-162.88	-60.2473	281.088	-72.2455	55.7885	66.2546	235.502	-311.324	176.962	-165.682	-190.382	-93.6213	686.782	-282.663	655.088	-497.473	-464.223	36.8392	-503.881	599.722	70.913	-18.6277	143.077	-121.193	-1.2202	-128.326	-51.4488	-40.634	187.889	-174.623	164.428
495	4	102.701	3.48589	2.15514	89.2392	88.57	-71.5868	-161.633	-61.4183	281.747	-72.9629	56.0039	66.1833	235.26	-310.752	177.621	-166.341	-190.624	-92.5253	681.721	-279.995	654.842	-495.236	-467.318	33.7758	-507.312	603.986	77.9194	-27.0996	145.226	-125.746	17.5291	-146.46	-37.3384	-58.175	188.865	-174.522	164.469
495	5	137.764	3.47767	2.16101	90.5846	88.1581	-71.5868	-161.633	-61.4183	281.747	-72.9629	56.0039	66.1833	235.26	-310.752	177.621	-166.341	-190.624	-92.5253	681.721	-279.995	654.842	-495.236	-467.318	38.4759	-498.942	594.738	60.5735	-7.09959	141.137	-125.746	17.5291	-146.46	-37.3384	-58.175	188.865	-173.21	164.997
495	6	137.764	3.47767	2.16101	90.5846	88.1581	-71.5868	-161.633	-61.4183	281.747	-72.9629	56.0039	66.1833	235.26	-310.752	177.621	-166.341	-190.624	-92.5253	681.721	-279.995	654.842	-495.236	-467.318	38.4759	-498.942	594.738	60.5735	-7.09959	141.137	-125.746	17.5291	-146.46	-37.3384	-58.175	188.865	-173.21	164.997
496	1	111.765	3.42482	2.20541	89.5208	88.5625	-71.2795	-146.672	-75.3698	281.063	-72.92	57.4135	66.1646	235.816	-311.055	176.128	-164.748	-191.065	-92.8034	682.426	-280.757	653.88	-493.979	-467.374	36.2477	-504.866	599.731	78.6557	-26.0163	143.341	-125.573	17.2333	-146.191	-37.9542	-57.4455	188.769	-173.217	164.991
496	2	100.384	3.37022	2.20222	89.1313	88.0176	-72.1116	-146.236	-75.9467	278.049	-69.9996	56.8049	66.1123	239.604	-313.643	177.049	-166.009	-192.02	-92.8039	682.426	-280.757	653.878	-493.977	-467.374	37.1865	-502.184	597.405	80.3061	-27.2	142.166	-125.573	17.2333	-146.191	-37.9542	-57.4455	188.769	-173.217	164.991
496	3	80.5881	3.519	2.15568	89.5495	87.4951	-71.5577	-166.236	-57.0686	282.019	-72.902	55.6316	66.1123	239.6	-313.641	177.052	-166.012	-192.02	-92.4199	680.538	-278.258	654.865	-495.829	-466.656	37.7381	-500.895	596.336	73.9939	-20.7423	141.686	-122.144	0.556556	-130.006	-47.7406	-46.3712	186.743	-173.217	164.991
496	4	123.536	3.47553	2.14778	88.0923	88.3681	-71.4234	-165.573	-57.7125	282.455	-73.352	55.7464	66.0494	239.447	-313.125	177.846	-166.812	-192.284	-91.9239	678.942	-277.778	653.418	-493.565	-467.746	31.2281	-508.564	605.365	89.4788	-39.3026	146.641	-124.114	16.6946	-146.297	-38.5865	-57.0564	186.291	-173.198	164.997
496	5	87.7637	3.46359	2.155	89.2421	87.8249	-71.4234	-165.573	-57.7125	282.455	-73.352	55.7464	66.0494	239.447	-313.125	177.846	-166.812	-192.284	-91.9239	678.942	-277.778	653.418	-493.565	-467.746	35.8418	-501.335	596.69	72.3578	-19.3026	142.736	-124.114	16.6946	-146.297	-38.5865	-57.0564	186.291	-171.559	165.593
496	6	87.7637	3.46359	2.155	89.2421	87.8249	-71.4234	-165.573	-57.7125	282.455	-73.352	55.7464	66.0494	239.447	-313.125	177.846	-166.812	-192.284	-91.9239	678.942	-277.778	653.418	-493.565	-467.746	35.8418	-501.335	596.69	72.3578	-19.3026	142.736	-124.114	16.6946	-146.297	-38.5865	-57.0564	186.291	-171.559	165.593
497	1	142.499	3.45444	2.16754	89.2938	88.6233	-70.8871	-145.573	-76.388	281.89	-73.6244	57.701	66.0803	236.871	-311.307	179.567	-168.492	-191.359	-91.3788	675.049	-271.799	654.707	-497.18	-465.247	35.8418	-501.335	596.69	72.3578	-19.3026	142.736	-124.114	16.6946	-146.297	-38.5865	-57.0564	186.291	-171.559	165.593
497	2	146.506	3.39645	2.15709	88.7825	88.1898	-72.2872	-143.239	-78.7808	277.23	-69.3348	56.8869	66.0766	236.878	-311.29	179.616	-168.544	-191.376	-91.3789	675.049	-271.799	654.706	-497.18	-465.247	36.264	-500.218	595.625	72.8056	-19.5289	142.277	-123.076	19.6274	-149.423	-43.1575	-51.4715	185.71	-171.559	165.593
497	3	137.388	3.53691	2.11953	89.1567	87.6564	-71.569	-163.239	-59.8315	281.575	-72.5692	55.8579	66.0766	236.878	-311.29	179.616	-168.544	-191.376	-91.3789	675.049	-271.799	654.706	-497.18	-465.247	36.3931	-499.895	595.355	71.6093	-18.295	142.158	-119.508	0.952492	-131.392	-51.8041	-41.529	183.593	-171.559	165.593
497	4	136.149	3.48407	2.11898	87.7091	88.5318	-71.3991	-162.222	-60.787	282.198	-73.2952	56.0634	66.0593	236.812	-311.144	179.815	-168.746	-191.429	-90.5893	672.54	-270.649	653.069	-494.781	-466.528	30.5378	-507.215	604.064	84.6358	-34.3798	146.897	-123.843	19.6953	-149.381	-40.333	-55.8665	184.4	-171.605	165.578
497	5	156.438	3.48486	2.11942	88.6906	89.6676	-71.3991	-162.222	-60.787	282.198	-73.2952	56.0634	66.0593	236.812	-311.144	179.815	-168.746	-191.429	-90.5893	672.54	-270.649	653.069	-494.781	-466.528	30.5372	-507.216	604.065	84.6379	-34.3822	146.898	-124.065	20.3119	-149.803	-40.7457	-47.1751	204.4	-191.594	159.132
497	6	156.438	3.48486	2.11942	88.6906	89.6676	-71.3991	-162.222	-60.787	282.198	-73.2952	56.0634	66.0593	236.812	-311.144	179.815	-168.746	-191.429	-90.5893	672.54	-270.649	653.069	-494.781	-466.528	30.5372	-507.216	604.065	84.6379	-34.3822	146.898	-124.065	20.3119	-149.803	-40.7457	-47.1751	204.4	-191.594	159.132
498	1	196.425	3.44276	2.1488	88.403	90.2492	-71.1531	-142.222	-79.5172	280.757	-72.7302	57.8105	66.0571	236.72	-311.061	179.904	-168.834	-191.41	-90.3492	670.068	-266.823	653.852	-497.045	-464.908	30.3589	-508.19	604.869	91.2844	-41.0478	147.011	-124.065	20.3119	-149.803	-40.7457	-47.1751	204.4	-191.594	159.132
498	2	183.524	3.40918	2.13778	88.2219	89.7718	-72.3128	-143.183	-78.8365	277.085	-69.2008	56.883	66.0564	236.719	-311.057	179.914	-168.845	-191.412	-90.3555	670.079	-266.83	653.832	-497.023	-464.903	31.4335	-505.266	602.204	89.8747	-39.1006	145.835	-124.065	20.3119	-149.803	-40.7457	-47.1751	204.4	-191.594	159.132
498	3	193.544	3.48161	2.09126	88.6874	88.4679	-72.3568	-142.611	-79.4252	277.298	-69.4036	56.87	66.0534	236.704	-311.025	179.958	-168.89	-191.423	-89.3637	661.784	-255.028	658.182	-505.728	-460.94	32.7927	-502.633	600.467	68.5503	-17.7103	144.436	-123.806	19.4384	-148.936	-41.7052	-46.2312	203.96	-191.296	159.287
498	4	329.037	3.49058	2.07645	87.9788	88.6206	-72.209	-141.996	-79.9734	277.849	-69.9719	57.0166	66.0022	236.282	-310.426	180.319	-169.226	-191.566	-89.5269	662.048	-255.237	657.442	-504.894	-460.849	29.0214	-502.125	599.444	84.7223	-34.5045	147.418	-119.389	13.5869	-145.11	-43.5723	-41.8585	200.815	-190.97	159.402
498	5	299.257	3.48162	2.07861	89.2075	88.0675	-72.209	-141.996	-79.9734	277.849	-69.9719	57.0166	66.0022	236.282	-310.426	180.319	-169.226	-191.566	-89.5269	662.048	-255.237	657.442	-504.894	-460.849	33.4211	-492.746	588.372	67.6552	-14.5045	144.288	-119.82	14.7749	-145.926	-44.4875	-42.4312	199.776	-188.284	161.451
498	6	299.257	3.48162	2.07861	89.2075	88.0675	-72.209	-141.996	-79.9734	277.849	-69.9719	57.0166	66.0022	236.282	-310.426	180.319	-169.226	-191.566	-89.5269	662.048	-255.237	657.442	-504.894	-460.849	33.4211	-492.746	588.372	67.6552	-14.5045	144.288	-119.82	14.7749	-145.926	-44.4875	-42.4312	199.776	-188.284	161.451
499	1	304.945	3.47679	2.08317	88.946	87.7491	-72.5693	-136.594	-84.8933	275.616	-68.2203	57.3664	66.002	236.281	-310.425	180.321	-169.229	-191.567	-89.3963	660.002	-252.338	657.293	-505.758	-459.84	33.4211	-492.746	588.372	67.6552	-14.5045	144.288	-119.82	14.7749	-145.926	-44.4875	-42.4312	199.776	-188.284	161.451
499	2	275.294	3.48521	2.07815	88.9721	87.8059	-72.3134	-143.424	-78.6408	277.015	-69.0846	56.8492	66.0019	236.28	-310.424	180.323	-169.23	-191.566	-89.9177	662.613	-255.581	655.358	-502.642	-460.572	33.4211	-492.746	588.372	67.6552	-14.5045	144.288	-119.82	14.7749	-145.926	-44.4875	-42.4312	199.776	-188.284	161.451
499	3	478.054	3.56914	2.05384	90.1617	86.5588	-72.0056	-143.854	-78.2107	278.812	-70.7931	56.9789	65.98	236.092	-310.161	180.607	-169.514	-191.608	-90.0695	656.946	-247.285	655.967	-506.06	-457.417	35.4951	-487.007	583.617	49.0666	4.68968	142.313	-115.131	-1.37304	-130.546	-54.6212	-29.9136	197.163	-188.118	161.345
499	4	284.134	3.54546	2.05805	88.3682	87.2294	-71.8222	-142.156	-79.8183	279.515	-71.5715	57.1886	65.9355	235.926	-309.796	181.053	-169.964	-191.749	-90.2387	657.617	-248.505	653.214	-502.525	-457.87	31.4799	-496.43	593.339	65.1374	-13.6096	145.818	-121.608	17.1877	-147.465	-45	-44.1741	199.059	-187.521	161.727
499	5	484.591	3.56497	2.06458	87.1716	86.0348	-71.5639	-141.053	-80.7838	280.704	-72.8594	57.4475	65.9176	235.831	-309.629	181.252	-170.166	-191.798	-90.5004	657.537	-248.408	651.385	-500.56	-457.717	31.8812	-496.428	593.751	62.6925	-11.0404	145.38	-124.867	27.3126	-152.818	-60.9528	-47.2917	182.101	-167.761	175.825
499	6	484.591	3.56497	2.06458	87.1716	86.0348	-71.5639	-141.053	-80.7838	280.704	-72.8594	57.4475	65.9176	235.831	-309.629	181.252	-170.166	-191.798	-90.5004	657.537	-248.408	651.385	-500.56	-457.717	31.8812	-496.428	593.751	62.6925	-11.0404	145.38	-124.867	27.3126	-152.818	-60.9528	-47.2917	182.101	-167.761	175.825
500	1	519.796	3.61214	2.0667	88.3117	86.8709	-72.5676	-136.614	-84.8523	275.642	-68.2533	57.3697	64.7485	228.333	-297.536	196.77	-185.947	-194.451	-90.6706	656.002	-246.231	649.65	-499.43	-456.839	31.8812	-496.428	593.751	62.6925	-11.0404	145.38	-124.867	27.3126	-152.818	-60.9528	-47.2917	182.101	-167.761	175.825
500	2	528.503	3.57624	2.04322	87.5486	86.1294	-72.7156	-138.872	-82.9335	275.494	-67.9193	56.8366	65.273	229.969	-301.495	192.302	-181.489	-192.637	-90.6709	656.003	-246.232	649.649	-499.429	-456.839	31.8814	-496.426	593.75	62.6922	-11.0399	145.38	-122.157	24.1089	-150.59	-71.7114	-34.4824	180.599	-167.761	175.825
500	3	620.847	3.63752	2.03459	87.6625	85.3677	-72.7118	-136.088	-85.6103	275.677	-68.1851	56.9167	67.1792	221.129	-304.348	184.932	-173.749	-182.3	-89.3283	651.457	-243.117	649.921	-499.609	-457.856	32.8274	-494.067	591.859	55.2389	-3.28692	144.462	-118.357	3.0777	-131.124	-78.0184	-26.7309	178.227	-167.58	175.834
500	4	526.843	3.61176	2.03955	87.712	85.9804	-72.5705	-134.978	-86.6268	276.351	-68.9782	57.0894	67.176	221.117	-304.323	184.965	-173.784	-182.309	-89.3667	652.706	-245.224	649.443	-497.994	-459.078	32.57	-491.786	589.767	53.7453	-1.78422	144.338	-123.077	21.7647	-147.82	-66.7983	-40.6206	180.597	-167.647	175.825
500	5	509.52	3.6126	2.01949	86.3313	86.3899	-72.5705	-134.978	-86.6268	276.351	-68.9782	57.0894	67.176	221.117	-304.323	184.965	-173.784	-182.309	-89.3667	652.706	-245.224	649.443	-497.994	-459.078	28.7206	-499.433	596.808	71.7268	-21.7842	148.325	-123.088	21.8065	-147.781	-67.168	-40.1381	181.326	-169.042	175.668
500	6	509.52	3.6126	2.01949	86.3313	86.3899	-72.5705	-134.978	-86.6268	276.351	-68.9782	57.0894	67.176	221.117	-304.323	184.965	-173.784	-182.309	-89.3667	652.706	-245.224	649.443	-497.994	-459.078	28.7206	-499.433	596.808	71.7268	-21.7842	148.325	-123.088	21.8065	-147.781	-67.168	-40.1381	181.326	-169.042	175.668
501	1	466.619	3.62901	2.01864	86.2357	86.1828	-72.629	-136.655	-84.842	275.416	-68.035	57.3262	67.1758	221.116	-304.321	184.968	-173.787	-182.31	-89.103	652.067	-244.987	649.205	-497.712	-459.396	28.8441	-500.29	597.744	69.4901	-19.5948	148.366	-123.088	21.8065	-147.781	-67.168	-40.1381	181.326	-169.042	175.668
501	2	516.14	3.54301	2.07136	86.9163	87.5983	-72.7163	-132.285	-88.9896	275.103	-68.0185	57.5162	64.8925	223.801	-295.212	198.927	-188.261	-191.906	-89.1718	652.182	-245.364	648.148	-496.393	-459.572	27.277	-503.645	600.037	88.3509	-38.6833	149.583	-122.896	21.0199	-147.058	-67.3263	-39.8963	181.22	-169.066	175.664
501	3	644.06	3.70501	2.02556	87.2502	86.0598	-72.7429	-128.38	-92.6783	275.244	-68.3436	57.7046	66.6248	216.535	-297.696	190.939	-179.884	-183.655	-89.4473	646.301	-236.308	650.015	-501.526	-455.837	28.5516	-500.558	597.802	69.5637	-19.802	148.607	-118.181	0.0712755	-128.09	-75.564	-29.5299	178.449	-168.885	175.664
501	4	560.428	3.67492	2.04101	87.4946	86.5996	-72.6028	-127.354	-93.6226	275.928	-69.1374	57.864	66.6476	216.601	-297.86	190.65	-179.577	-183.598	-89.5903	649.188	-240.013	648.441	-498.819	-456.814	29.28	-498.085	595.582	63.9875	-13.8378	147.772	-123.532	19.1405	-144.807	-66.0831	-41.8544	181.57	-168.945	175.651
501	5	564.6	3.67845	2.02435	86.3246	87.1791	-72.6028	-127.354	-93.6226	275.928	-69.1374	57.864	66.6476	216.601	-297.86	190.65	-179.577	-183.598	-89.5889	649.181	-240.007	648.447	-498.825	-456.816	25.1045	-505.267	602.524	81.6264	-33.8378	152.012	-123.55	19.2017	-144.775	-66.4858	-41.2211	182.631	-170.997	175.309
501	6	564.6	3.67845	2.02435	86.3246	87.1791	-72.6028	-127.354	-93.6226	275.928	-69.1374	57.864	66.6476	216.601	-297.86	190.65	-179.577	-183.598	-89.5889	649.181	-240.007	648.447	-498.825	-456.816	25.1045	-505.267	602.524	81.6264	-33.8378	152.012	-123.55	19.2017	-144.775	-66.4858	-41.2211	182.631	-170.997	175.309
502	1	478.46	3.69589	2.01003	85.9602	86.568	-72.4612	-136.597	-84.8714	275.933	-68.5202	57.4528	66.6404	218.069	-298.957	188.787	-177.612	-184.205	-89.5966	649.698	-240.96	647.372	-497.291	-457.223	25.3055	-505.029	602.467	78.8372	-31.0317	151.862	-123.55	19.2017	-144.775	-66.4858	-41.2211	182.631	-170.997	175.309
502	2	475.28	3.56768	2.04686	83.8747	85.201	-73.125	-128.159	-93.0792	273.35	-66.5364	57.416	66.4809	232.567	-309.742	180.802	-169.624	-188.594	-90.6709	650.377	-239.9	644.472	-495.133	-455.177	25.0607	-505.173	602.177	94.6328	-46.3951	151.392	-123.279	17.682	-143.365	-66.6685	-40.9552	182.477	-171.016	175.305
502	3	718.345	3.71714	2.01464	86.2612	85.7702	-73.1954	-124.208	-96.9277	273.561	-66.8304	57.4119	66.364	218.175	-297.536	196.34	-185.282	-184.952	-90.7369	645.912	-233.9	643.213	-495.935	-453.034	25.8406	-504.06	601.562	79.6261	-31.4616	150.982	-118.415	-0.828407	-126.955	-75.1043	-30.1481	179.669	-170.812	175.328
502	4	593.553	3.68276	2.03153	86.568	86.2091	-73.1106	-123.298	-97.7769	274.111	-67.4846	57.5239	66.3947	218.256	-297.735	195.91	-184.822	-184.894	-90.8646	649.293	-237.991	641.277	-493.082	-453.831	26.9618	-501.226	598.81	71.9395	-23.0838	149.796	-123.648	18.3437	-143.804	-66.2937	-41.5565	183.057	-170.837	175.321
502	5	632.571	3.68802	2.01803	85.5393	86.9168	-73.1106	-123.298	-97.7769	274.111	-67.4846	57.5239	66.3947	218.256	-297.735	195.91	-184.822	-184.894	-90.855	649.24	-237.943	641.319	-493.124	-453.84	22.6879	-508.198	605.913	89.3215	-43.0838	153.985	-123.658	18.3772	-143.777	-66.5539	-40.8882	184.324	-173.325	174.703
502	6	632.571	3.68802	2.01803	85.5393	86.9168	-73.1106	-123.298	-97.7769	274.111	-67.4846	57.5239	66.3947	218.256	-297.735	195.91	-184.822	-184.894	-90.855	649.24	-237.943	641.319	-493.124	-453.84	22.6879	-508.198	605.913	89.3215	-43.0838	153.985	-123.658	18.3772	-143.777	-66.5539	-40.8882	184.324	-173.325	174.703
503	1	515.325	3.72554	1.99734	85.3817	86.3896	-72.2823	-136.617	-84.813	276.559	-69.1097	57.5841	66.2066	220.718	-298.828	194.96	-183.865	-186.303	-90.6057	649.92	-239.461	640.548	-491.676	-454.679	22.8479	-508.351	606.187	85.1059	-38.9242	153.994	-123.658	18.3772	-143.777	-66.5539	-40.8882	184.324	-173.325	174.703
503	2	576.556	3.53419	2.07829	83.9924	86.6318	-72.5873	-124.68	-96.8147	276.352	-69.203	57.356	66.2285	229.289	-305.946	186.868	-175.764	-188.432	-90.6928	651.63	-241.873	637.482	-487.539	-455.115	21.726	-507.909	605.5	101.093	-54.9008	154.355	-126.601	33.2278	-157.091	-66.5963	-41.8103	186.145	-173.361	174.687
503	3	493.685	3.7365	2.00605	82.5079	84.3021	-71.3105	-140.809	-81.1489	281.565	-73.48	57.206	68.9933	227.563	-318.403	168.107	-156.234	-177.192	-90.1322	648.993	-240.168	636.762	-486.734	-455.775	21.9933	-508.714	606.551	86.2147	-40.4094	154.699	-124.019	16.0207	-140.887	-71.1778	-36.6002	184.431	-173.262	174.734
503	4	535.252	3.7244	2.01487	84.2718	84.3798	-71.3105	-140.809	-81.1489	281.565	-73.48	57.206	68.9933	227.563	-318.403	168.107	-156.234	-177.192	-90.7432	654.585	-245.652	636.226	-485.693	-455.885	25.7839	-496.298	593.172	69.5981	-20.4094	150.298	-121.855	22.0527	-148.491	-65.5821	-39.5663	185.539	-173.262	174.734
503	5	604.781	3.7201	2.04698	85.8069	84.026	-71.2198	-139.377	-82.4481	281.771	-73.8081	57.4376	68.9731	228.32	-318.973	166.901	-154.993	-177.507	-90.9713	655.781	-247.067	634.951	-483.902	-456.109	29.9548	-488.312	585.092	51.5912	0.183448	146.3	-121.657	21.5298	-148.043	-66.0881	-38.9433	185.431	-172.169	175.142
503	6	604.781	3.7201	2.04698	85.8069	84.026	-71.2198	-139.377	-82.4481	281.771	-73.8081	57.4376	68.9731	228.32	-318.973	166.901	-154.993	-177.507	-90.9713	655.781	-247.067	634.951	-483.902	-456.109	29.9548	-488.312	585.092	51.5912	0.183448	146.3	-121.657	21.5298	-148.043	-66.0881	-38.9433	185.431	-172.169	175.142
504	1	544.549	3.72116	2.04353	85.6473	83.799	-72.58	-136.636	-84.817	275.595	-68.2163	57.3653	68.7104	223.504	-314.008	170.22	-158.192	-177.314	-90.9795	654.696	-245.826	633.133	-482.456	-455.638	29.9571	-488.312	585.093	51.5818	0.193506	146.298	-121.657	21.5298	-148.043	-66.0881	-38.9433	185.431	-172.169	175.142
504	2	481.424	3.66472	2.0313	84.35	84.0773	-72.6726	-134.457	-86.9598	275.342	-68.0756	57.3621	68.3386	226.036	-314.188	171.438	-159.611	-179.333	-90.9795	654.696	-245.826	633.133	-482.456	-455.638	27.5144	-493.682	589.169	70.8718	-19.8065	148.616	-121.657	21.5298	-148.043	-66.0881	-38.9433	185.431	-172.169	175.142
504	3	939.118	3.82297	2.04689	87.0699	84.4103	-72.4191	-126.49	-94.5673	276.591	-69.571	57.8471	69.3909	211.79	-307.437	178.446	-166.056	-171.834	-91.3801	653.132	-243.11	629.411	-479.624	-453.931	30.1309	-487.125	583.876	49.0182	2.74928	146.168	-116.571	1.38752	-130.021	-74.3505	-28.3281	182.252	-171.828	175.225
504	4	817.467	3.77188	2.04461	86.7872	84.7665	-72.34	-125.41	-95.5839	277.269	-70.3626	57.9355	69.3636	211.692	-307.215	178.697	-166.317	-171.922	-90.7707	650.993	-242.199	628.821	-478.322	-455.3	29.7521	-487.281	584.4	47.2906	4.12857	146.441	-121.93	19.9623	-146.313	-67.2763	-38.5253	184.582	-171.854	175.217
504	5	785.055	3.77017	2.02294	85.2612	85.1049	-72.34	-125.41	-95.5839	277.269	-70.3626	57.9355	69.3636	211.692	-307.215	178.697	-166.317	-171.922	-90.7707	650.993	-242.199	628.821	-478.322	-455.3	26.3181	-495.669	591.926	65.5539	-15.8714	150.02	-121.932	19.9705	-146.317	-67.2967	-38.3119	185.051	-172.787	174.922
504	6	785.055	3.77017	2.02294	85.2612	85.1049	-72.34	-125.41	-95.5839	277.269	-70.3626	57.9355	69.3636	211.692	-307.215	178.697	-166.317	-171.922	-90.7707	650.993	-242.199	628.821	-478.322	-455.3	26.3181	-495.669	591.926	65.5539	-15.8714	150.02	-121.932	19.9705	-146.317	-67.2967	-38.3119	185.051	-172.787	174.922
505	1	572.347	3.77802	2.01159	84.759	84.4242	-72.3816	-136.593	-84.8503	276.156	-68.7365	57.5231	68.9899	213.739	-307.127	178.217	-165.93	-173.985	-90.6776	651.562	-243.579	626.416	-475.231	-456.015	26.3208	-495.664	591.923	65.5342	-15.8509	150.017	-121.932	19.9705	-146.317	-67.2967	-38.3119	185.051	-172.787	174.922
505	2	512.847	3.69022	2.03521	83.518	84.3802	-72.341	-133.616	-87.6889	276.333	-69.0472	57.7028	68.3899	220.989	-310.152	177.232	-165.313	-177.93	-90.8422	652.432	-244.747	624.639	-472.997	-456.267	24.3196	-498.897	594.197	83.5958	-34.2881	151.637	-121.707	19.3641	-145.798	-67.7889	-37.688	184.927	-172.777	174.928
505	3	473.666	3.80812	2.01549	84.1407	83.4031	-72.0948	-153.616	-68.5237	277.626	-69.2915	56.6885	68.3899	220.989	-310.152	177.232	-165.313	-177.93	-90.8422	652.432	-244.747	624.639	-472.997	-456.267	25.8033	-495.583	591.642	67.3345	-17.8301	150.445	-120.427	14.6509	-141.623	-69.9723	-34.8659	184.212	-172.777	174.928
505	4	488.859	3.7779	2.01131	83.0923	82.8976	-72.0948	-153.616	-68.5237	277.626	-69.2915	56.6885	68.9758	229.142	-319.493	168.608	-156.739	-177.786	-90.7925	654.479	-247.424	625.111	-472.738	-457.162	25.804	-495.579	591.639	67.327	-17.8222	150.444	-121.339	24.3222	-151.052	-67.2579	-37.5935	184.961	-172.777	174.928
505	5	531.044	3.74244	2.01691	84.689	82.5012	-71.9144	-151.718	-70.2351	278.37	-70.437	57.1342	68.9348	228.994	-319.027	169.348	-157.47	-178.01	-90.2524	651.715	-245.269	626.176	-473.491	-457.913	29.6693	-487.683	583.667	50.422	1.44986	146.814	-120.708	21.1798	-148.119	-67.9124	-37.0267	184.128	-171.983	175.407
505	6	531.044	3.74244	2.01691	84.689	82.5012	-71.9144	-151.718	-70.2351	278.37	-70.437	57.1342	68.9348	228.994	-319.027	169.348	-157.47	-178.01	-90.2524	651.715	-245.269	626.176	-473.491	-457.913	29.6693	-487.683	583.667	50.422	1.44986	146.814	-120.708	21.1798	-148.119	-67.9124	-37.0267	184.128	-171.983	175.407
506	1	660.805	3.75261	2.02843	85.6024	83.6483	-72.2534	-134.693	-86.6775	276.6	-69.1862	57.671	69.4645	217.636	-312.156	174.153	-161.679	-173.45	-90.2843	650.267	-243.135	626.965	-474.985	-457.164	29.7181	-487.557	583.566	50.0405	1.8488	146.764	-120.655	19.9975	-146.951	-67.6591	-37.3286	184.067	-171.977	175.413
506	2	586.428	3.70833	2.01389	84.1825	83.8966	-72.3059	-132.978	-88.385	276.514	-69.1546	57.6522	69.1783	219.821	-312.63	174.576	-162.287	-174.936	-90.2843	650.267	-243.135	626.965	-474.985	-457.164	27.0633	-493.715	588.43	69.209	-18.1512	149.365	-120.655	19.9975	-146.951	-67.6591	-37.3286	184.067	-171.977	175.413
506	3	1217.45	3.86504	2.05145	87.4961	85.1018	-72.073	-124.901	-96.2069	278.052	-70.7195	57.9322	70.01	201.311	-301.409	185.761	-173.116	-167.104	-90.504	649.704	-242.355	621.486	-469.684	-456.385	29.3693	-487.637	583.616	50.0995	1.50984	147.157	-115.241	0.226939	-129.49	-76.3434	-25.9355	180.731	-171.386	175.494
506	4	1084.73	3.81934	2.05573	87.493	85.3704	-72.0246	-123.649	-97.4101	278.7	-71.4655	57.9807	69.9979	201.275	-301.323	185.863	-173.225	-167.137	-90.0196	647.831	-241.553	619.958	-467.627	-457.486	29.8037	-486.125	582.572	45.0349	6.63376	146.637	-121.242	18.6795	-145.301	-68.6778	-37.1175	183.603	-171.399	175.489
506	5	1039.97	3.81581	2.02621	85.7385	85.4701	-72.0246	-123.649	-97.4101	278.7	-71.4655	57.9807	69.9979	201.275	-301.323	185.863	-173.225	-167.137	-89.7956	645.246	-238.937	620.52	-468.331	-457.632	26.5445	-495.314	590.907	63.3883	-13.3662	149.928	-121.27	18.7	-145.364	-68.2752	-37.2372	183.934	-171.746	174.794
506	6	1039.97	3.81581	2.02621	85.7385	85.4701	-72.0246	-123.649	-97.4101	278.7	-71.4655	57.9807	69.9979	201.275	-301.323	185.863	-173.225	-167.137	-89.7956	645.246	-238.937	620.52	-468.331	-457.632	26.5445	-495.314	590.907	63.3883	-13.3662	149.928	-121.27	18.7	-145.364	-68.2752	-37.2372	183.934	-171.746	174.794
507	1	731.17	3.82284	2.032	83.576	83.2709	-72.3983	-135.284	-86.246	276.698	-69.0534	57.3047	70.794	209.683	-311.988	172.37	-159.374	-166.737	-89.6251	646.382	-241.149	615.174	-462.337	-458.477	26.5967	-495.251	590.858	63.0676	-13.0249	149.877	-121.205	17.7826	-144.498	-67.6722	-37.8739	183.772	-171.752	174.788
507	2	572.517	3.7462	2.0301	82.1503	83.1463	-72.3102	-134.662	-86.8096	277.02	-69.398	57.4122	70.0553	217.126	-314.86	170.953	-158.353	-170.95	-89.692	646.57	-241.408	614.284	-461.323	-458.512	24.3493	-499.054	593.538	81.8945	-32.2538	151.744	-121.103	17.5683	-144.326	-67.8918	-37.5899	183.715	-171.75	174.791
507	3	869.014	3.85485	2.03285	84.2635	83.5721	-72.1611	-130.866	-90.4225	277.65	-70.1601	57.692	70.7724	206.41	-309.614	175.693	-162.689	-165.508	-90.1939	645.995	-239.454	614.644	-462.676	-456.935	26.5637	-493.934	589.689	60.0107	-10.0603	149.789	-120.14	14.572	-141.738	-69.5105	-35.4398	183.188	-171.722	174.801
507	4	874.674	3.81594	2.05223	84.8677	84.7501	-72.1611	-130.866	-90.4225	277.65	-70.1601	57.692	70.7724	206.41	-309.614	175.693	-162.689	-165.508	-90.1017	652.597	-247.591	617.224	-463.364	-458.566	26.5637	-493.934	589.689	60.0107	-10.0603	149.789	-121.625	23.1397	-149.867	-65.0486	-40.0025	184.081	-171.722	174.801
507	5	842.244	3.8146	2.049	83.5162	85.1413	-72.1303	-129.955	-91.2772	277.828	-70.325	57.7333	70.7524	207.075	-310.076	174.781	-161.784	-165.827	-90.094	652.273	-247.453	616.56	-462.519	-458.761	22.7784	-501.724	597.151	77.132	-29.2917	153.582	-121.459	22.6386	-149.413	-65.4487	-39.1495	184.84	-173.423	174.22
507	6	842.244	3.8146	2.049	83.5162	85.1413	-72.1303	-129.955	-91.2772	277.828	-70.325	57.7333	70.7524	207.075	-310.076	174.781	-161.784	-165.827	-90.094	652.273	-247.453	616.56	-462.519	-458.761	22.7784	-501.724	597.151	77.132	-29.2917	153.582	-121.459	22.6386	-149.413	-65.4487	-39.1495	184.84	-173.423	174.22
508	1	714.147	3.81828	2.03615	83.1669	84.4173	-72.5413	-136.616	-84.85	275.656	-68.2704	57.406	70.6957	208.247	-310.938	172.871	-159.906	-166.332	-90.1419	652.749	-248.146	614.777	-460.552	-458.905	23.4023	-500.699	596.338	73.5722	-25.4862	152.946	-121.459	22.6386	-149.413	-65.4487	-39.1495	184.84	-173.423	174.22
508	2	564.232	3.68892	2.04247	81.7642	84.2133	-72.426	-136.109	-85.3002	276.066	-68.7015	57.5259	69.4919	220.179	-315.301	170.998	-158.703	-173.252	-90.2068	652.863	-248.304	613.904	-459.595	-458.9	21.56	-502.866	597.614	92.5036	-44.5342	154.213	-122.283	26.9253	-153.314	-65.0825	-39.8152	185.337	-173.411	174.224
508	3	872.833	3.84379	2.02472	83.9136	84.612	-72.162	-131.377	-89.8517	277.259	-70.0013	57.8364	70.3883	205.082	-306.721	180.667	-167.976	-166.372	-90.5122	650.395	-243.89	614.684	-462.202	-456.585	22.9532	-500.312	595.801	75.7923	-27.7479	153.195	-117.86	9.20759	-137.366	-73.2289	-29.6404	182.566	-173.117	174.302
508	4	810.44	3.81052	2.05459	84.7704	85.1036	-72.0393	-130.382	-90.8021	277.933	-70.7376	57.9478	70.344	205.017	-306.455	180.922	-168.25	-166.528	-90.5578	653.454	-247.899	610.569	-457.287	-457.389	24.887	-495.835	591.565	64.7739	-15.6638	151.257	-122.815	26.1553	-152.337	-63.9391	-41.1834	186.041	-173.125	174.295
508	5	802.454	3.81407	2.05369	82.5464	84.5892	-71.7257	-131.143	-90.1116	275.984	-67.6787	57.5024	70.3504	205.045	-306.513	180.848	-168.171	-166.508	-89.7136	645.061	-239.329	611.251	-458.6	-457.778	21.0718	-505.794	601.709	81.9135	-35.2053	154.475	-122.355	24.5225	-150.827	-65.2984	-39.5141	185.526	-173.52	173.32
508	6	802.454	3.81407	2.05369	82.5464	84.5892	-71.7257	-131.143	-90.1116	275.984	-67.6787	57.5024	70.3504	205.045	-306.513	180.848	-168.171	-166.508	-89.7136	645.061	-239.329	611.251	-458.6	-457.778	21.0718	-505.794	601.709	81.9135	-35.2053	154.475	-122.355	24.5225	-150.827	-65.2984	-39.5141	185.526	-173.52	173.32
509	1	666.428	3.81527	2.0418	82.7484	84.8671	-72.5794	-136.674	-84.7967	275.55	-68.1712	57.3823	70.3504	205.045	-306.513	180.848	-168.171	-166.508	-90.0779	652.453	-247.83	605.115	-451.403	-458.216	21.0718	-505.794	601.709	81.9135	-35.2053	154.475	-122.355	24.5225	-150.827	-65.2984	-39.5141	185.526	-173.52	173.32
509	2	586.63	3.68097	2.05248	81.8093	84.3086	-72.38	-136.035	-85.3801	276.475	-69.1402	57.536	69.6464	217.952	-313.872	176.496	-164.293	-171.913	-89.9835	651.786	-247.313	603.817	-450.139	-458.25	21.2644	-506.001	602.065	80.7357	-34.0148	154.317	-126.164	43.2796	-167.871	-61.5453	-44.7403	187.839	-173.552	173.306
509	3	588.414	3.82209	2.00445	83.1543	82.9587	-72.1261	-134.694	-86.6048	277.594	-70.2781	57.7301	69.4955	217.272	-312.556	177.363	-165.181	-172.436	-91.9205	648.175	-237.602	614.283	-465.179	-451.946	23.5965	-500.981	598.277	59.8426	-12.6969	152.277	-123.539	25.6108	-151.123	-67.4245	-38.0426	186.002	-173.541	173.316
509	4	697.274	3.83493	2.00826	81.3201	81.4641	-72.0005	-134.04	-87.5012	278.79	-71.2495	57.4258	70.879	224.971	-327.427	158.689	-145.799	-167.867	-91.4064	646.91	-236.94	613.002	-464.012	-452.356	23.6435	-500.978	598.292	59.5126	-12.3567	152.241	-123.186	24.6948	-150.527	-65.9373	-39.1748	185.923	-173.522	173.325
509	5	773.061	3.85989	2.13599	82.3545	82.7611	-72.0005	-134.04	-87.5012	278.79	-71.2495	57.4258	70.879	224.971	-327.427	158.689	-145.799	-167.867	-93.2001	666.91	-256.329	600.905	-452.436	-450.29	23.6435	-500.978	598.292	59.5126	-12.3566	152.241	-123.186	24.6948	-150.527	-65.9373	-39.1748	185.923	-170.277	174.586
509	6	773.061	3.85989	2.13599	82.3545	82.7611	-72.0005	-134.04	-87.5012	278.79	-71.2495	57.4258	70.879	224.971	-327.427	158.689	-145.799	-167.867	-93.2001	666.91	-256.329	600.905	-452.436	-450.29	23.6435	-500.978	598.292	59.5126	-12.3566	152.241	-123.186	24.6948	-150.527	-65.9373	-39.1748	185.923	-170.277	174.586
510	1	592.385	3.85998	2.1324	82.0809	82.3817	-72.6092	-136.643	-84.8357	275.457	-68.0813	57.3491	70.6599	223.7	-325.291	160.195	-147.328	-168.538	-92.8914	665.918	-255.691	599.395	-450.986	-450.501	23.6435	-500.978	598.292	59.5125	-12.3565	152.241	-123.186	24.6948	-150.527	-65.9373	-39.1748	185.923	-170.277	174.586
510	2	482.306	3.80076	2.12554	81.0901	82.6467	-72.606	-136.364	-85.0556	275.514	-68.1953	57.4095	69.88	227.717	-324.542	161.997	-149.599	-172.662	-92.9242	665.878	-255.654	599.127	-450.722	-450.498	21.0134	-503.886	600.211	78.4431	-31.4048	154.079	-123.159	24.4773	-150.277	-66.1179	-38.9794	185.895	-170.307	174.578
510	3	491.669	3.9156	2.08611	81.6954	81.3705	-73.0707	-156.364	-65.7402	275.148	-67.4921	56.372	69.88	227.717	-324.542	161.997	-149.599	-172.662	-92.9242	665.878	-255.654	599.127	-450.722	-450.498	22.9813	-500.257	597.182	64.0269	-16.3648	152.351	-119.951	12.3183	-139.475	-71.6775	-31.9712	183.841	-170.307	174.578
510	4	494.532	3.83075	2.03242	80.3099	81.7998	-72.9641	-155.84	-66.2193	275.486	-67.8847	56.4936	69.5871	233.728	-326.296	165.322	-152.253	-176.386	-92.5271	665.112	-255.51	597.926	-449.22	-451.035	18.768	-504.621	601.388	78.8322	-33.4819	156.548	-122.797	27.0332	-153.553	-62.5114	-42.9527	183.034	-170.331	174.571
510	5	558.808	3.83449	2.03321	81.3208	82.965	-72.9641	-155.84	-66.2193	275.486	-67.8847	56.4936	69.5871	233.728	-326.296	165.322	-152.253	-176.386	-92.5271	665.112	-255.51	597.926	-449.22	-451.035	18.768	-504.621	601.388	78.8322	-33.4819	156.548	-123.002	27.8893	-153.454	-66.695	-32.3686	203.034	-190.044	169.716
510	6	558.808	3.83449	2.03321	81.3208	82.965	-72.9641	-155.84	-66.2193	275.486	-67.8847	56.4936	69.5871	233.728	-326.296	165.322	-152.253	-176.386	-92.5271	665.112	-255.51	597.926	-449.22	-451.035	18.768	-504.621	601.388	78.8322	-33.4819	156.548	-123.002	27.8893	-153.454	-66.695	-32.3686	203.034	-190.044	169.716
511	1	573.89	3.79158	2.07256	81.5076	84.7375	-71.8425	-135.84	-85.4397	277.554	-70.0974	58.0117	69.9325	229.139	-323.42	168.687	-155.373	-174.562	-92.5271	665.112	-255.51	597.926	-449.22	-451.035	16.8704	-508.201	604.435	95.7187	-50.9602	158.074	-123.002	27.8893	-153.454	-66.695	-32.3686	203.034	-190.044	169.716
511	2	683.744	3.67769	2.16206	82.2854	86.4368	-71.7645	-125.369	-96.5615	280.566	-72.5072	57.2319	68.5666	231.367	-318.613	174.312	-161.998	-180.182	-92.8556	664.775	-254.599	597.22	-448.528	-450.54	15.6162	-505.626	601.994	112.223	-67.6361	158.439	-124.157	36.9175	-161.977	-69.558	-29.2924	204.162	-190.141	169.614
511	3	687.719	3.8277	2.06998	83.9011	85.8328	-71.3306	-124.238	-97.6964	282.629	-74.5355	57.4179	68.8796	221.768	-310.872	186.597	-174.307	-177.298	-94.0059	659.504	-245.837	604.355	-458.452	-446.76	16.8506	-507.469	603.794	90.6529	-46.1148	158.18	-119.954	15.569	-142.099	-77.1159	-20.3016	201.371	-190.196	169.542
511	4	735.111	3.8366	2.0731	84.8703	86.8197	-71.1613	-124.848	-97.3371	284.4	-76.1917	57.2834	68.8814	221.775	-310.886	186.579	-174.288	-177.293	-95.2786	666.54	-252.854	606.579	-459.427	-446.959	16.9951	-502.043	598.224	90.6606	-45.2917	157.675	-119.414	20.3811	-148.206	-68.7356	-27.3158	201.204	-190.284	169.399
511	5	741.522	3.82435	2.13587	87.0991	87.4216	-71.1613	-124.848	-97.3371	284.4	-76.1917	57.2834	68.8814	221.775	-310.886	186.579	-174.288	-177.293	-97.0133	678.771	-264.988	605.522	-457.633	-446.036	20.9141	-492.298	586.857	73.9433	-25.2917	155.145	-119.414	20.3811	-148.206	-68.7356	-27.3158	201.204	-188.163	171.752
511	6	741.522	3.82435	2.13587	87.0991	87.4216	-71.1613	-124.848	-97.3371	284.4	-76.1917	57.2834	68.8814	221.775	-310.886	186.579	-174.288	-177.293	-97.0133	678.771	-264.988	605.522	-457.633	-446.036	20.9141	-492.298	586.857	73.9433	-25.2917	155.145	-119.414	20.3811	-148.206	-68.7356	-27.3158	201.204	-188.163	171.752
512	1	732.319	3.85647	2.13547	84.9774	85.2781	-71.5777	-128.255	-93.6058	281.63	-73.7077	57.3496	70.4439	228.879	-324.324	167.971	-154.856	-173.508	-96.3036	677.387	-264.711	602.863	-454.747	-446.963	21.5235	-492.062	586.845	69.8678	-21.0958	154.627	-119.452	20.0173	-147.815	-68.2335	-27.8842	201.199	-188.152	171.764
512	2	667.61	3.7802	2.13863	83.9695	85.5339	-71.5778	-128.253	-93.6083	281.63	-73.7077	57.3494	69.5306	233.737	-325.303	167.332	-154.832	-176.918	-96.3036	677.387	-264.711	602.863	-454.747	-446.963	19.1749	-494.105	588.161	89.2798	-41.0958	156.398	-119.452	20.0174	-147.815	-68.2335	-27.8842	201.199	-188.152	171.764
512	3	787.742	3.8754	2.1352	86.3792	86.2992	-71.1314	-126.185	-95.5657	283.378	-75.4583	57.6727	70.2579	222.12	-316.345	181.007	-168.232	-173.352	-96.1324	676.925	-264.672	599.623	-451.339	-447.169	21.629	-490.111	584.729	68.1535	-19.2819	154.52	-118.976	18.8775	-146.812	-69.1663	-26.78	200.866	-188.061	171.845
512	4	840.048	3.95088	2.13331	88.256	87.9686	-71.1314	-126.185	-95.5657	283.378	-75.4583	57.6727	68.7631	214.364	-301.469	200.182	-188.232	-177.833	-95.8328	675.334	-263.14	599.822	-451.618	-447.312	21.2319	-491.41	586.098	70.0048	-21.4374	154.845	-119.039	18.8949	-146.677	-69.9944	-26.3997	200.636	-188.061	171.845
512	5	902.154	3.90516	2.12527	89.6982	87.601	-71.5319	-123.036	-98.7211	284.718	-77.3456	57.5919	68.8094	214.478	-301.723	199.791	-187.817	-177.756	-95.199	672.654	-260.845	600.195	-451.992	-447.831	24.6792	-482.476	576.696	53.6468	-2.67873	152.113	-119.344	17.4953	-144.96	-68.2797	-29.251	200.196	-187.095	172.83
512	6	902.154	3.90516	2.12527	89.6982	87.601	-71.5319	-123.036	-98.7211	284.718	-77.3456	57.5919	68.8094	214.478	-301.723	199.791	-187.817	-177.756	-95.199	672.654	-260.845	600.195	-451.992	-447.831	24.6792	-482.476	576.696	53.6468	-2.67873	152.113	-119.344	17.4953	-144.96	-68.2797	-29.251	200.196	-187.095	172.83
513	1	770.864	3.94893	2.11519	87.8078	84.9671	-72.1943	-136.603	-84.6968	276.55	-69.1551	57.7289	69.5793	218.382	-307.584	189.267	-176.71	-177.138	-94.1421	669.672	-258.954	596.269	-447.948	-448.8	25.7735	-480.893	575.769	46.128	5.05092	151.013	-119.344	17.4953	-144.96	-68.2797	-29.251	200.196	-187.095	172.83
513	2	692.59	3.88332	2.11755	86.4725	85.3116	-72.1767	-134.816	-86.5306	276.764	-69.3128	57.6326	69.3554	219.133	-307.423	189.616	-177.179	-177.903	-93.6905	669.623	-259.806	595.591	-446.797	-449.763	23.1654	-487.52	581.108	64.9704	-14.6941	153.661	-119.308	17.1522	-144.627	-68.2008	-29.3301	200.17	-187.087	172.838
513	3	858.314	3.98859	2.1052	85.2312	83.3815	-72.319	-139.197	-82.3348	276.626	-69.0553	57.3294	71.6558	224.341	-321.986	170.658	-157.179	-171.433	-93.6905	669.623	-259.806	595.591	-446.797	-449.763	24.6495	-483.533	577.768	54.3087	-3.56742	152.219	-117.98	12.8615	-140.809	-70.4303	-26.4478	199.427	-187.087	172.838
513	4	709.393	3.83226	2.0335	81.8902	82.4658	-72.3627	-138.752	-82.7533	276.572	-69.0528	57.3322	71.5767	225.013	-322.227	170.756	-157.331	-171.838	-89.7505	652.833	-246.118	596.488	-447.552	-453.616	20.6675	-501.104	596.026	70.6257	-23.1835	156.016	-118.545	20.6377	-147.572	-84.033	-15.2189	198.109	-187.108	172.821
513	5	707.096	3.82318	1.98516	79.8433	82.2739	-72.3627	-138.752	-82.7533	276.572	-69.0528	57.3322	71.5767	225.013	-322.227	170.756	-157.331	-171.838	-88.7343	641.948	-234.962	596.853	-448.766	-454.071	16.6096	-511.557	606.877	87.9465	-43.1835	159.303	-118.616	20.9266	-148.081	-82.3017	-15.8278	198.863	-189.646	169.973
513	6	707.096	3.82318	1.98516	79.8433	82.2739	-72.3627	-138.752	-82.7533	276.572	-69.0528	57.3322	71.5767	225.013	-322.227	170.756	-157.331	-171.838	-88.7343	641.948	-234.962	596.853	-448.766	-454.071	16.6096	-511.557	606.877	87.9465	-43.1835	159.303	-118.616	20.9266	-148.081	-82.3017	-15.8278	198.863	-189.646	169.973
514	1	636.179	3.82624	1.98786	80.1601	82.6155	-72.6248	-136.652	-84.8459	275.438	-68.0547	57.3271	71.562	221.397	-319.134	172.87	-159.334	-171.227	-88.7343	641.948	-234.962	596.853	-448.766	-454.071	16.6096	-511.557	606.877	87.9465	-43.1835	159.303	-118.616	20.9266	-148.081	-82.3017	-15.8278	198.863	-189.646	169.973
514	2	677.7	3.74918	2.01389	79.8815	83.1981	-72.3323	-129.118	-92.4776	277.227	-69.6743	57.155	70.2359	227.083	-320.072	168.454	-155.408	-175.903	-90.2592	642.628	-233.567	599.704	-451.945	-452.3	15.1019	-510.381	605.679	105.9	-61.3778	159.718	-118.289	19.6487	-146.919	-82.6523	-15.3444	198.668	-189.66	169.955
514	3	551.001	3.84968	1.98621	79.7518	81.8081	-72.4124	-149.118	-73.1646	276.499	-68.0383	56.1424	70.2359	227.083	-320.072	168.454	-155.408	-175.903	-90.2592	642.628	-233.567	599.704	-451.945	-452.3	15.919	-509.762	605.382	90.0247	-45.7443	159.417	-117.873	18.1324	-145.566	-83.3347	-14.4607	198.45	-189.66	169.955
514	4	541.255	3.84728	1.9843	81.3153	81.1333	-72.4124	-149.118	-73.1646	276.499	-68.0383	56.1424	70.2359	227.083	-320.072	168.454	-155.408	-175.903	-90.2594	642.631	-233.57	599.704	-451.945	-452.3	20.8847	-495.446	589.747	74.154	-25.7443	155.292	-118.617	18.6896	-146.337	-75.1598	-21.4285	199.931	-189.66	169.955
514	5	640.217	3.82574	2.0122	83.1474	80.8579	-72.4171	-148.509	-73.729	276.407	-67.9924	56.2049	70.2291	227.534	-320.41	168.163	-155.123	-176.039	-90.0268	643.776	-235.474	600.12	-451.512	-453.267	24.8058	-484.19	577.697	56.3906	-5.16838	152.329	-118.539	18.316	-145.987	-75.3262	-21.228	199.892	-188.707	171.083
514	6	640.217	3.82574	2.0122	83.1474	80.8579	-72.4171	-148.509	-73.729	276.407	-67.9924	56.2049	70.2291	227.534	-320.41	168.163	-155.123	-176.039	-90.0268	643.776	-235.474	600.12	-451.512	-453.267	24.8058	-484.19	577.697	56.3906	-5.16838	152.329	-118.539	18.316	-145.987	-75.3262	-21.228	199.892	-188.707	171.083
515	1	633.047	3.78833	2.01672	82.7513	81.4059	-72.3197	-136.214	-85.2345	276.338	-68.8985	57.5582	70.2291	227.534	-320.41	168.163	-155.123	-176.039	-90.0268	643.776	-235.474	600.12	-451.512	-453.267	24.3239	-488.452	580.934	65.3587	-13.9665	153.116	-118.539	18.316	-145.987	-75.3262	-21.228	199.892	-188.707	171.083
515	2	595.022	3.71978	2.0139	81.8292	82.0133	-72.2969	-133.358	-88.2652	276.839	-69.2584	57.2817	69.8148	228.853	-320.082	168.84	-156.042	-177.384	-90.0268	643.776	-235.474	600.12	-451.512	-453.267	21.8177	-491.434	583.136	84.7823	-33.9665	155.021	-118.539	18.316	-145.987	-75.3262	-21.228	199.892	-188.707	171.083
515	3	557.949	3.80932	2.00912	82.4324	80.6601	-72.6231	-153.017	-69.329	275.506	-67.0724	56.0707	69.6273	229.695	-319.839	168.369	-155.513	-178.547	-89.9832	643.803	-235.853	599.305	-450.402	-453.616	23.7917	-487.316	580.058	65.3161	-14.374	153.384	-117.67	15.2664	-143.254	-76.6797	-19.4439	199.433	-188.709	171.08
515	4	498.055	3.81866	1.9895	81.2961	80.3475	-72.6231	-153.017	-69.329	275.506	-67.0724	56.0707	69.6273	229.695	-319.839	168.369	-155.513	-178.547	-89.8768	639.111	-230.785	597.755	-449.343	-453.586	22.5279	-491.529	584.614	71.9916	-21.9753	154.204	-119.507	19.4272	-146.526	-73.7589	-24.5349	199.875	-188.709	171.08
515	5	606.048	3.81542	1.98454	82.9768	79.8152	-72.607	-150.675	-71.4852	276.728	-68.6904	56.4555	69.6031	229.515	-319.421	168.977	-156.128	-178.713	-89.7934	636.212	-227.825	597.213	-448.913	-453.783	26.1022	-481.05	573.384	55.6816	-3.10065	151.437	-118.535	15.9902	-143.225	-77.2254	-21.3757	198.852	-187.642	172.254
515	6	606.048	3.81542	1.98454	82.9768	79.8152	-72.607	-150.675	-71.4852	276.728	-68.6904	56.4555	69.6031	229.515	-319.421	168.977	-156.128	-178.713	-89.7934	636.212	-227.825	597.213	-448.913	-453.783	26.1022	-481.05	573.384	55.6816	-3.10065	151.437	-118.535	15.9902	-143.225	-77.2254	-21.3757	198.852	-187.642	172.254
516	1	732.63	3.84651	2.00265	84.2896	81.4443	-72.2019	-135.993	-85.4067	276.637	-69.1969	57.6779	70.1133	218.27	-311.556	177.351	-164.28	-174.816	-89.7934	636.212	-227.825	597.213	-448.913	-453.783	26.1022	-481.05	573.384	55.6816	-3.10065	151.437	-118.535	15.9902	-143.225	-77.2254	-21.3757	198.852	-187.642	172.254
516	2	656.262	3.79241	1.98838	82.9312	81.7968	-72.2208	-133.588	-87.911	276.789	-69.2846	57.5103	69.8542	219.913	-312.099	177.178	-164.273	-175.772	-89.7934	636.212	-227.825	597.213	-448.913	-453.783	23.6051	-486.657	577.961	74.995	-23.1007	153.664	-118.535	15.9903	-143.225	-77.2254	-21.3757	198.852	-187.642	172.254
516	3	632.12	3.84979	2.0011	83.8544	80.6965	-72.5265	-150.779	-71.38	275.062	-66.7284	56.3665	69.6559	220.153	-311.272	178.098	-165.258	-176.702	-89.5233	635.774	-228.178	595.353	-446.651	-454.54	25.8724	-480.887	573.615	54.6776	-2.57734	151.539	-118.352	15.209	-142.503	-77.4183	-21.101	198.753	-187.648	172.247
516	4	608.303	3.84816	1.98809	83.0542	80.5817	-72.5265	-150.779	-71.38	275.062	-66.7284	56.3665	69.6559	220.153	-311.272	178.098	-165.258	-176.702	-89.4905	633.187	-225.507	594.832	-446.235	-454.711	24.8901	-484.095	576.929	59.5952	-8.158	152.336	-119.472	19.3386	-146.1	-75.8462	-23.8492	198.969	-187.648	172.247
516	5	627.897	3.81665	2.07177	84.4744	82.5007	-72.5265	-150.779	-71.38	275.062	-66.7284	56.3665	69.6559	220.153	-311.272	178.098	-165.258	-176.702	-89.332	651.674	-245.507	596.779	-446.516	-454.814	24.8901	-484.095	576.929	59.5949	-8.15768	152.336	-119.472	19.3386	-146.1	-75.8462	-23.8492	198.969	-186.205	173.799
516	6	627.897	3.81665	2.07177	84.4744	82.5007	-72.5265	-150.779	-71.38	275.062	-66.7284	56.3665	69.6559	220.153	-311.272	178.098	-165.258	-176.702	-89.332	651.674	-245.507	596.779	-446.516	-454.814	24.8901	-484.095	576.929	59.5949	-8.15768	152.336	-119.472	19.3386	-146.1	-75.8462	-23.8492	198.969	-186.205	173.799
517	1	837.73	3.87081	2.07195	84.2686	82.6973	-72.2605	-135.012	-86.3103	276.712	-69.3853	57.7326	71.0298	216.126	-316.059	168.608	-155.105	-169.591	-90.0259	650.883	-243.76	597.59	-448.048	-453.764	24.7278	-484.317	577.481	57.7675	-6.418	152.339	-119.449	18.3432	-145.059	-75.6752	-24.0403	198.955	-186.234	173.774
517	2	727.562	3.80646	2.05635	82.9536	82.9687	-72.2891	-133.243	-88.1257	276.776	-69.4473	57.6504	70.5838	219.154	-316.971	168.696	-155.499	-171.395	-90.0259	650.883	-243.76	597.59	-448.048	-453.764	22.2932	-489.057	581.132	77.1858	-26.418	154.467	-119.449	18.3432	-145.059	-75.6752	-24.0403	198.955	-186.234	173.774
517	3	1084.55	3.90241	2.07445	85.3546	83.4678	-71.9637	-127.799	-93.2849	278.065	-70.9292	58.1373	71.3929	210.591	-312.771	174.983	-161.493	-166.914	-90.5236	650.783	-243.022	596.705	-447.439	-452.958	24.9698	-482.834	576.166	55.3124	-4.01487	152.049	-117.855	13.1726	-140.574	-77.8383	-20.832	198.241	-186.419	173.573
517	4	1011.3	3.88056	2.02297	83.0013	83.0461	-71.9637	-127.799	-93.2849	278.065	-70.9292	58.1373	71.3929	210.591	-312.771	174.983	-161.493	-166.914	-89.6665	641.966	-234.261	596.37	-447.606	-453.638	21.8594	-493.864	587.417	70.7157	-21.5949	154.767	-119.295	19.4198	-145.872	-79.2914	-21.8603	197.861	-186.419	173.573
517	5	985.244	3.87704	2.03201	81.7428	83.689	-71.9848	-126.994	-94.0174	277.902	-70.8097	58.1907	71.4024	211.076	-313.207	174.475	-160.977	-167.03	-89.646	642.555	-235.306	594.986	-445.781	-454.133	18.1329	-503.947	598.154	86.8716	-40.3438	157.704	-119.206	19.0662	-145.811	-77.9259	-22.0064	198.601	-188.241	171.666
517	6	985.244	3.87704	2.03201	81.7428	83.689	-71.9848	-126.994	-94.0174	277.902	-70.8097	58.1907	71.4024	211.076	-313.207	174.475	-160.977	-167.03	-89.646	642.555	-235.306	594.986	-445.781	-454.133	18.1329	-503.947	598.154	86.8716	-40.3438	157.704	-119.206	19.0662	-145.811	-77.9259	-22.0064	198.601	-188.241	171.666
518	1	743.012	3.88953	2.01693	81.1658	82.7471	-72.4423	-136.594	-84.854	275.944	-68.5422	57.4834	71.3257	213.041	-314.706	171.859	-158.327	-167.738	-89.4739	642.706	-235.918	593.104	-443.619	-454.53	18.5937	-503.117	597.537	83.4358	-36.804	157.278	-119.206	19.0662	-145.811	-77.9259	-22.0064	198.601	-188.241	171.666
518	2	640.481	3.77402	2.0167	80.271	82.5984	-72.3548	-135.377	-86.0559	276.214	-68.7986	57.5262	69.3317	225.164	-317.232	170.268	-157.815	-176.267	-90.9131	643.36	-234.342	596.021	-447.252	-452.431	16.9425	-503.432	597.429	102.174	-55.6277	158.055	-118.995	18.2839	-145.116	-78.13	-21.7075	198.48	-188.216	171.695
518	3	743.278	3.88972	1.99654	81.5245	82.3274	-72.0661	-131.938	-89.3015	277.321	-70.0355	57.8972	70.3375	217.99	-316.031	173.74	-161.062	-170.478	-91.9564	642.547	-231.409	599.184	-451.743	-450.194	18.7308	-501.209	596.056	78.7951	-32.3481	156.881	-118.329	16.2023	-143.276	-79.3802	-20.2121	198.064	-188.132	171.786
518	4	721.717	3.87955	2.0383	82.4076	83.3227	-72.0661	-131.938	-89.3015	277.321	-70.0355	57.8972	70.3381	217.994	-316.039	173.728	-161.05	-170.475	-92.251	652.176	-241.713	598.756	-450.41	-450.153	19.2068	-499.992	594.764	76.7184	-29.9373	156.502	-119.399	19.394	-146.283	-75.6219	-23.4403	199.379	-188.132	171.786
518	5	824.833	3.87462	2.04977	84.0778	83.0436	-72.0661	-131.938	-89.3015	277.321	-70.0355	57.8972	70.3381	217.994	-316.039	173.728	-161.05	-170.475	-92.3963	653.989	-243.586	598.696	-450.212	-450.08	23.2046	-489.666	583.66	59.5926	-9.93729	153.444	-119.399	19.394	-146.283	-75.6219	-23.4403	199.379	-186.985	173.043
518	6	824.833	3.87462	2.04977	84.0778	83.0436	-72.0661	-131.938	-89.3015	277.321	-70.0355	57.8972	70.3381	217.994	-316.039	173.728	-161.05	-170.475	-92.3963	653.989	-243.586	598.696	-450.212	-450.08	23.2046	-489.666	583.66	59.5926	-9.93729	153.444	-119.399	19.394	-146.283	-75.6219	-23.4403	199.379	-186.985	173.043
519	1	739.409	3.87453	2.04266	83.6023	82.5182	-72.5855	-136.632	-84.8509	275.53	-68.1475	57.3654	70.2701	219.11	-316.932	171.484	-158.741	-170.913	-92.2879	654.162	-244.089	597.15	-448.447	-450.342	23.2051	-489.664	583.659	59.5892	-9.93372	153.444	-119.399	19.394	-146.283	-75.6219	-23.4403	199.379	-186.985	173.043
519	2	638.796	3.82028	2.06121	82.4003	82.6407	-72.5079	-134.242	-87.1036	275.86	-68.5784	57.5492	69.6552	223.798	-318.139	170.21	-157.782	-174.171	-92.3344	654.517	-244.733	595.321	-446.314	-450.625	20.8547	-493.772	586.672	77.6874	-28.5164	155.494	-119.243	18.9062	-145.855	-75.9193	-23.0221	199.319	-187.014	173.011
519	3	640.557	3.89225	2.03407	83.1846	81.5783	-73.1355	-150.037	-72.0094	274.305	-66.4606	56.3452	69.6552	223.798	-318.139	170.21	-157.782	-174.171	-92.3344	654.517	-244.733	595.321	-446.314	-450.625	23.3021	-488.339	582.317	58.2162	-8.51636	153.323	-119.001	18.0883	-145.13	-76.3078	-22.5149	199.187	-187.014	173.011
519	4	564.501	3.87774	2.00903	81.279	81.2253	-73.0976	-149.554	-72.4375	274.375	-66.5592	56.4187	69.5997	224.499	-318.431	169.516	-157.072	-174.677	-91.6716	647.764	-238.352	594.196	-445.164	-451.533	20.5	-496.319	590.522	71.1108	-23.2047	155.675	-120.516	23.5206	-149.759	-75.281	-25.8081	198.953	-187.007	173.018
519	5	664.589	3.87294	2.00393	82.9245	80.7116	-73.1283	-147.831	-74.0374	275.316	-67.8717	56.716	69.5851	224.395	-318.182	169.885	-157.449	-174.777	-91.5293	645.808	-236.382	594.132	-445.162	-451.697	24.2785	-486.25	579.965	54.3628	-3.8455	152.612	-119.671	20.5192	-146.966	-78.0258	-23.1237	198.155	-186.106	173.95
519	6	664.589	3.87294	2.00393	82.9245	80.7116	-73.1283	-147.831	-74.0374	275.316	-67.8717	56.716	69.5851	224.395	-318.182	169.885	-157.449	-174.777	-91.5293	645.808	-236.382	594.132	-445.162	-451.697	24.2785	-486.25	579.965	54.3628	-3.8455	152.612	-119.671	20.5192	-146.966	-78.0258	-23.1237	198.155	-186.106	173.95
520	1	610.857	3.83513	1.99928	81.6272	81.3586	-72.7103	-141.466	-80.1538	275.751	-68.33	57.1814	69.5851	224.395	-318.182	169.885	-157.449	-174.777	-91.5293	645.808	-236.382	594.132	-445.162	-451.697	21.5956	-493.976	586.526	73.3988	-23.8455	155.249	-119.671	20.5192	-146.966	-78.0258	-23.1237	198.155	-186.106	173.95
520	2	618.508	3.76258	2.03491	80.9295	81.9408	-72.3958	-134.772	-86.7191	276.984	-69.6705	57.4924	69.0625	227.749	-318.893	168.127	-155.85	-177.332	-91.5398	646.021	-236.836	592.506	-443.3	-451.89	19.5574	-496.111	588.004	91.6326	-42.3139	156.617	-119.528	20.1203	-146.631	-78.2745	-22.7501	198.108	-186.14	173.91
520	3	558.986	3.85816	2.00782	81.0975	80.4784	-73.1909	-154.772	-67.633	274.35	-66.1945	55.8883	69.0625	227.749	-318.893	168.127	-155.85	-177.332	-91.5398	646.021	-236.836	592.506	-443.3	-451.89	21.1217	-493.399	586.029	75.4616	-26.0693	155.42	-118.009	14.8911	-142.026	-80.7448	-19.5163	197.286	-186.14	173.91
520	4	550.762	3.8571	1.98974	81.3514	80.9524	-73.1909	-154.772	-67.633	274.35	-66.1945	55.8883	68.7691	226.144	-314.112	175.844	-163.735	-179.565	-91.354	644.083	-234.968	592.555	-443.371	-452.162	20.5405	-494.944	587.757	77.3579	-28.4361	155.861	-118.881	19.4717	-146.101	-80.5923	-20.6882	197.33	-186.14	173.91
520	5	557.583	3.84318	1.95152	79.2789	80.6082	-73.1778	-154.658	-67.7274	274.359	-66.2093	55.9087	68.7477	226.1	-313.948	175.975	-163.865	-179.678	-90.8341	631.373	-221.615	592.421	-444.223	-452.482	16.3765	-505.545	599.596	93.6046	-47.5273	158.915	-118.887	19.4424	-146.356	-78.7923	-21.1477	198.237	-189.272	170.629
520	6	557.583	3.84318	1.95152	79.2789	80.6082	-73.1778	-154.658	-67.7274	274.359	-66.2093	55.9087	68.7477	226.1	-313.948	175.975	-163.865	-179.678	-90.8341	631.373	-221.615	592.421	-444.223	-452.482	16.3765	-505.545	599.596	93.6046	-47.5273	158.915	-118.887	19.4424	-146.356	-78.7923	-21.1477	198.237	-189.272	170.629
521	1	699.708	3.81806	1.98723	80.5126	83.0192	-71.9142	-132.338	-88.8375	277.333	-70.0252	58.0919	69.3575	216.854	-308.955	182.027	-169.766	-175.119	-90.2164	631.498	-222.893	591.703	-442.769	-453.617	15.5914	-508.009	601.686	104.407	-58.3731	159.403	-118.456	17.4838	-144.52	-79.579	-20.3523	197.917	-189.162	170.777
521	2	687.509	3.67721	2.00957	80.5471	83.3776	-71.7831	-131.882	-89.2434	277.958	-70.6722	58.1902	67.8593	223.951	-308.451	185.978	-174.619	-181.395	-90.1989	631.001	-222.457	590.917	-442.021	-453.623	15.6672	-508.899	602.829	103.035	-57.1082	159.382	-122.211	36.6754	-162.038	-79.6062	-21.4924	200.259	-189.15	170.789
521	3	632.695	3.8032	1.96793	81.5662	82.3459	-71.5499	-130.638	-90.5155	279.643	-72.2543	58.2178	67.8648	223.972	-308.496	185.915	-174.552	-181.38	-92.8923	630.636	-216.446	603.223	-458.01	-447.957	16.7761	-508.558	603.213	86.5749	-40.998	158.76	-117.804	15.6331	-142.812	-87.4968	-11.5609	197.502	-188.852	170.617
521	4	656.783	3.80069	1.96061	83.2245	81.8136	-71.5499	-130.638	-90.5155	279.643	-72.2543	58.2178	67.8335	223.851	-308.241	186.261	-174.914	-181.465	-92.8923	630.732	-216.547	603.242	-458.021	-447.957	21.81	-492.438	585.861	70.6158	-20.998	154.374	-119.286	19.5815	-146.541	-76.8271	-21.4535	199.281	-188.852	170.617
521	5	781.686	3.79083	1.97056	84.7206	81.1825	-72.0192	-127.414	-93.6189	279.687	-72.8457	58.3536	67.8369	223.865	-308.269	186.223	-174.874	-181.456	-92.8269	627.035	-212.814	602.902	-457.656	-448.447	25.3163	-482.104	574.872	54.5289	-2.45288	151.66	-118.63	16.4938	-143.518	-79.6417	-19.2379	198.402	-187.926	171.689
521	6	781.686	3.79083	1.97056	84.7206	81.1825	-72.0192	-127.414	-93.6189	279.687	-72.8457	58.3536	67.8369	223.865	-308.269	186.223	-174.874	-181.456	-92.8269	627.035	-212.814	602.902	-457.656	-448.447	25.3163	-482.104	574.872	54.5289	-2.45288	151.66	-118.63	16.4938	-143.518	-79.6417	-19.2379	198.402	-187.926	171.689
522	1	786.112	3.85809	1.95351	82.597	79.3672	-72.1262	-129.741	-91.3954	278.737	-71.7545	58.1329	69.5208	230.514	-321.902	167.075	-154.874	-177.111	-92.8146	626.785	-212.635	602.202	-456.894	-448.526	25.3163	-482.104	574.872	54.5289	-2.45288	151.66	-118.63	16.4938	-143.518	-79.6417	-19.2379	198.402	-187.926	171.689
522	2	653.886	3.74671	1.96809	81.3487	79.734	-72.1463	-126.635	-94.6224	279.154	-72.14	57.875	69.1498	231.612	-321.525	167.747	-155.716	-178.333	-92.3243	625.751	-212.578	600.508	-454.934	-449.291	22.8913	-487.559	579.316	73.3078	-21.9155	153.779	-118.528	15.7247	-142.779	-79.1808	-19.6983	198.326	-187.935	171.679
522	3	825.25	3.8105	1.9667	82.6784	79.3161	-72.108	-124.97	-96.211	279.447	-72.526	57.9896	69.6306	230.602	-323.635	165.519	-153.487	-175.698	-93.1774	625.579	-210.761	603.189	-458.761	-447.603	25.2368	-481.82	575.183	52.6713	-1.15497	151.586	-118.094	14.3434	-141.571	-79.8482	-18.8	198.106	-187.947	171.665
522	4	810.986	3.82275	1.98189	82.9508	79.9797	-72.108	-124.97	-96.211	279.447	-72.526	57.9896	69.6306	230.602	-323.635	165.519	-153.487	-175.698	-93.1952	631.414	-217.028	602.935	-457.78	-447.796	25.2453	-481.777	575.142	52.6231	-1.09967	151.576	-119.741	19.8759	-146.725	-74.0906	-25.0905	199.275	-187.947	171.665
522	5	832.277	3.79254	2.06423	84.3683	81.8816	-72.108	-124.97	-96.211	279.447	-72.526	57.9896	69.6306	230.602	-323.635	165.519	-153.487	-175.698	-92.658	649.653	-237.028	605.732	-458.829	-448.015	25.3027	-481.576	574.944	52.3008	-0.741511	151.523	-119.741	19.8759	-146.725	-74.0906	-25.0905	199.275	-186.573	173.138
522	6	832.277	3.79254	2.06423	84.3683	81.8816	-72.108	-124.97	-96.211	279.447	-72.526	57.9896	69.6306	230.602	-323.635	165.519	-153.487	-175.698	-92.658	649.653	-237.028	605.732	-458.829	-448.015	25.3027	-481.576	574.944	52.3008	-0.741511	151.523	-119.741	19.8759	-146.725	-74.0906	-25.0905	199.275	-186.573	173.138
523	1	653.64	3.80519	2.05255	84.1512	81.205	-72.3503	-136.593	-84.8281	276.221	-68.8071	57.5581	69.1385	230.165	-320.013	168.825	-156.903	-178.357	-92.2366	648.766	-236.942	603.087	-455.771	-448.769	25.5386	-481.04	574.562	50.5596	1.05129	151.276	-119.741	19.8759	-146.725	-74.0906	-25.0905	199.275	-186.573	173.138
523	2	605.022	3.77569	2.0426	82.8827	81.6451	-72.3429	-133.58	-87.7697	276.564	-69.2648	57.603	68.7995	230.765	-318.643	170.273	-158.448	-180.13	-92.4984	648.57	-236.785	601.98	-454.536	-448.85	22.7064	-486.839	579.224	71.1003	-20.0867	153.685	-119.695	19.4041	-146.206	-74.4002	-24.7603	199.254	-186.584	173.128
523	3	772.402	3.8064	2.02224	84.0486	81.7814	-72.2415	-132.261	-89.0365	277.022	-69.7851	57.7258	68.6312	226.511	-313.788	176.904	-165.128	-180.006	-92.7837	646.718	-233.958	603.837	-457.269	-447.832	22.8822	-486.497	578.982	69.707	-18.6714	153.53	-113.716	-0.723549	-128.428	-83.6924	-12.3766	196.052	-186.657	173.021
523	4	621.202	3.78789	2.01578	83.2397	81.8925	-72.1371	-131.501	-89.7452	277.584	-70.4291	57.8472	68.6026	226.379	-313.528	177.176	-165.401	-180.097	-92.3988	643.41	-231.083	602.23	-455.537	-448.412	22.4306	-488.307	581.216	70.5076	-20.0166	153.842	-120.326	18.719	-145.13	-75.8166	-24.4168	198.907	-186.671	173.006
523	5	586.067	3.78543	1.99729	81.8766	82.6106	-72.1371	-131.501	-89.7452	277.584	-70.4291	57.8472	68.6026	226.379	-313.528	177.176	-165.401	-180.097	-92.3988	643.41	-231.083	602.23	-455.537	-448.412	18.7748	-499.361	592.953	87.8761	-40.0166	156.775	-120.339	18.7641	-145.464	-74.1725	-24.862	199.746	-188.6	171.038
523	6	586.067	3.78543	1.99729	81.8766	82.6106	-72.1371	-131.501	-89.7452	277.584	-70.4291	57.8472	68.6026	226.379	-313.528	177.176	-165.401	-180.097	-92.3988	643.41	-231.083	602.23	-455.537	-448.412	18.7748	-499.361	592.953	87.8761	-40.0166	156.775	-120.339	18.7641	-145.464	-74.1725	-24.862	199.746	-188.6	171.038
524	1	521.745	3.79187	1.98928	81.7343	82.2558	-72.5751	-136.624	-84.8563	275.56	-68.1752	57.3729	68.3843	225.984	-312.128	178.228	-166.459	-180.928	-92.2795	643.244	-231.189	601.394	-454.544	-448.643	18.9414	-499.32	593.032	86.1598	-38.3139	156.662	-120.339	18.7641	-145.464	-74.1725	-24.862	199.746	-188.6	171.038
524	2	619.836	3.65794	2.05174	82.1156	83.1444	-72.3088	-129.419	-92.1364	276.774	-69.4361	57.417	67.5107	228.283	-310.526	179.678	-168.121	-184.229	-92.199	642.922	-231.141	600.004	-452.96	-448.827	19.1104	-499.101	592.973	84.9117	-37.0781	156.521	-124.318	38.2502	-163.19	-74.6812	-25.528	202.234	-188.626	171.006
524	3	483.977	3.76918	1.99648	82.0474	81.5681	-72.8519	-149.419	-72.8079	274.705	-66.5396	56.2138	67.5107	228.283	-310.526	179.678	-168.121	-184.229	-92.2559	642.851	-230.94	600.277	-453.328	-448.702	20.3741	-496.971	591.435	73.3917	-25.4375	155.54	-122.179	27.1396	-152.889	-78.5092	-20.9121	200.896	-188.626	171.006
524	4	492.59	3.77621	1.98301	81.8107	81.6245	-72.8519	-149.419	-72.8079	274.705	-66.5396	56.2138	67.5107	228.283	-310.526	179.678	-168.121	-184.229	-92.2559	642.851	-230.94	600.277	-453.328	-448.702	18.9225	-493.417	586.992	85.3056	-36.8152	155.793	-118.956	19.7305	-147.12	-76.467	-21.3288	199.446	-188.626	171.006
524	5	552.359	3.75672	2.00928	83.5115	81.1974	-72.804	-148.881	-73.2941	274.923	-66.8141	56.307	67.4112	228.153	-309.913	180.172	-168.594	-184.65	-92.1305	643.201	-231.861	599.134	-451.691	-449.219	22.7013	-482.46	574.637	67.6815	-16.1182	153.238	-118.872	19.4307	-146.847	-76.6101	-21.1421	199.406	-187.417	172.383
524	6	552.359	3.75672	2.00928	83.5115	81.1974	-72.804	-148.881	-73.2941	274.923	-66.8141	56.307	67.4112	228.153	-309.913	180.172	-168.594	-184.65	-92.1305	643.201	-231.861	599.134	-451.691	-449.219	22.7013	-482.46	574.637	67.6815	-16.1182	153.238	-118.872	19.4307	-146.847	-76.6101	-21.1421	199.406	-187.417	172.383
525	1	557.949	3.7178	2.02838	83.1817	82.0299	-72.3015	-136.175	-85.2481	276.332	-68.9094	57.5957	67.4112	228.153	-309.913	180.172	-168.594	-184.65	-92.1305	643.201	-231.861	599.134	-451.691	-449.219	21.6536	-486.243	577.48	80.0049	-28.5135	154.315	-118.872	19.4307	-146.847	-76.6101	-21.1421	199.406	-187.417	172.383
525	2	627.321	3.62641	2.06733	83.2208	83.0987	-72.3774	-130.895	-90.7066	276.405	-68.9696	57.3295	66.4639	229.383	-306.595	186.181	-175.087	-188.067	-92.1453	643.25	-232.078	598.179	-450.561	-449.338	19.9099	-485.707	576.796	98.8523	-47.3794	154.961	-118.796	19.2202	-146.67	-76.7177	-20.9614	199.386	-187.439	172.355
525	3	559.219	3.7533	2.00248	81.7896	80.6886	-72.713	-141.169	-80.7934	275.221	-67.3687	56.6677	68.6303	232.615	-319.591	170.705	-159.203	-180.626	-92.1453	643.25	-232.078	598.179	-450.561	-449.338	21.5627	-484.656	576.344	78.8523	-27.4991	154.046	-118.369	17.745	-145.359	-77.3399	-20.1294	199.158	-187.439	172.355
525	4	517.472	3.71961	1.98211	80.359	80.1365	-72.6262	-140.589	-81.3017	275.585	-67.7964	56.7673	68.5803	232.356	-319.152	171.048	-159.53	-180.775	-91.6218	634.132	-223.237	595.635	-448.449	-449.947	20.0081	-491.098	583.776	84.507	-34.6881	155.264	-120.44	23.2847	-149.77	-76.8478	-23.2885	199.16	-187.445	172.348
525	5	541.167	3.72238	1.93991	78.3017	79.7784	-72.6119	-140.245	-81.5779	275.623	-67.8753	56.8384	68.5667	232.042	-318.51	170.605	-158.979	-181.315	-91.8751	619.801	-207.669	593.515	-447.632	-449.856	16.2334	-501.328	595.659	102	-55.1494	157.696	-120.406	23.1706	-150.038	-74.804	-23.7036	200.202	-190.971	168.584
525	6	541.167	3.72238	1.93991	78.3017	79.7784	-72.6119	-140.245	-81.5779	275.623	-67.8753	56.8384	68.5667	232.042	-318.51	170.605	-158.979	-181.315	-91.8751	619.801	-207.669	593.515	-447.632	-449.856	16.2334	-501.328	595.659	102	-55.1494	157.696	-120.406	23.1706	-150.038	-74.804	-23.7036	200.202	-190.971	168.584
526	1	501.565	3.72184	1.94389	78.379	79.9182	-72.6066	-136.631	-84.8664	275.486	-68.0983	57.3401	68.5806	231.683	-318.431	170.71	-159.093	-181.03	-91.8974	619.653	-207.41	593.674	-447.963	-449.693	16.2496	-501.752	595.998	102.196	-55.3116	157.746	-120.406	23.1706	-150.038	-74.804	-23.7036	200.202	-190.971	168.584
526	2	571.35	3.5633	1.9914	79.0575	80.9908	-72.3266	-133.145	-88.3837	276.724	-69.3834	57.4322	67.1368	234.296	-314.335	176.04	-164.84	-186.415	-91.8938	619.174	-206.983	592.964	-447.273	-449.68	16.3861	-502.33	596.738	101.054	-54.2683	157.744	-123.763	42.5319	-167.879	-77.0321	-22.3131	202.173	-190.864	168.664
526	3	447.963	3.70894	1.93577	77.8871	78.6547	-73.1631	-153.145	-69.06	272.535	-64.248	55.9684	67.8954	234.98	-319.104	171.569	-160.332	-183.062	-91.8943	619.174	-206.983	592.966	-447.276	-449.679	17.0297	-502.288	597.159	90.0248	-43.5786	157.505	-121.517	29.2102	-155.42	-81.0962	-17.4015	200.826	-190.864	168.664
526	4	441.459	3.71046	1.93173	79.8119	77.9409	-73.1631	-153.145	-69.06	272.535	-64.248	55.9684	67.8954	234.98	-319.104	171.569	-160.332	-183.062	-91.8788	619.534	-207.36	593.104	-447.385	-449.679	21.7834	-484.66	577.159	77.9137	-26.6814	153.404	-119.605	21.2987	-148.883	-74.6144	-21.0888	201.25	-190.864	168.664
526	5	465.479	3.67424	1.9988	81.2429	79.75	-73.2019	-152.695	-69.4369	272.445	-64.2318	56.0204	67.8842	234.959	-318.977	171.781	-160.548	-183.15	-90.4968	635.703	-226.143	599.194	-451.214	-451.117	21.9466	-483.82	576.219	76.9063	-25.4713	153.297	-119.904	21.2578	-148.653	-74.1491	-21.7357	201.43	-189.703	170.083
526	6	465.479	3.67424	1.9988	81.2429	79.75	-73.2019	-152.695	-69.4369	272.445	-64.2318	56.0204	67.8842	234.959	-318.977	171.781	-160.548	-183.15	-90.4968	635.703	-226.143	599.194	-451.214	-451.117	21.9466	-483.82	576.219	76.9063	-25.4713	153.297	-119.904	21.2578	-148.653	-74.1491	-21.7357	201.43	-189.703	170.083
527	1	501.668	3.61906	2.02835	81.4291	81.1667	-72.0212	-135.637	-85.6861	277.014	-69.583	57.8573	67.8842	234.959	-318.977	171.781	-160.548	-183.15	-90.4968	635.703	-226.143	599.194	-451.214	-451.117	20.7599	-485.298	576.583	91.9376	-40.1766	154.268	-119.904	21.2578	-148.653	-74.1491	-21.7357	201.43	-189.703	170.083
527	2	539.71	3.5529	2.05453	82.5889	82.45	-71.9948	-132.783	-88.5248	277.572	-70.2742	57.8747	66.5024	234.458	-310.772	183.436	-172.647	-189.038	-90.6768	635.269	-225.538	599.466	-451.567	-450.902	20.1126	-482.682	573.604	103.871	-51.6421	154.162	-119.765	20.0647	-147.508	-73.6551	-22.2186	201.35	-189.709	170.076
527	3	445.778	3.64655	1.99551	82.0299	80.6656	-72.6352	-148.315	-73.5008	275.07	-67.1224	56.7977	67.1927	235.032	-314.649	179.453	-168.613	-186.382	-90.6768	635.269	-225.538	599.466	-451.567	-450.902	21.5564	-483.188	574.649	83.8709	-32.0087	153.595	-119.71	19.8759	-147.339	-73.7352	-22.1119	201.321	-189.709	170.076
527	4	435.732	3.66802	1.97047	81.0798	80.2892	-72.6352	-148.315	-73.5008	275.07	-67.1224	56.7977	67.1927	235.032	-314.649	179.453	-168.613	-186.382	-91.0466	629.935	-219.364	597.519	-450.233	-450.659	20.4874	-485.63	577.678	89.933	-38.8102	153.96	-120.843	22.7921	-149.783	-69.3548	-28.4642	201.362	-189.709	170.076
527	5	491.689	3.66763	2.01709	83.219	80.3483	-72.5675	-147.787	-73.9555	275.2	-67.2929	56.9153	67.2055	235.119	-314.791	179.145	-168.286	-186.37	-90.9437	635.872	-226.046	597.419	-449.245	-450.975	23.9507	-472.809	563.129	72.3282	-17.9766	151.617	-120.763	22.569	-149.582	-69.5668	-28.206	201.324	-187.936	171.99
527	6	491.689	3.66763	2.01709	83.219	80.3483	-72.5675	-147.787	-73.9555	275.2	-67.2929	56.9153	67.2055	235.119	-314.791	179.145	-168.286	-186.37	-90.9437	635.872	-226.046	597.419	-449.245	-450.975	23.9507	-472.809	563.129	72.3282	-17.9766	151.617	-120.763	22.569	-149.582	-69.5668	-28.206	201.324	-187.936	171.99
528	1	494.669	3.60581	2.03545	82.8489	81.1516	-72.3671	-136.28	-85.1591	276.177	-68.757	57.5391	67.2097	235.119	-314.815	179.108	-168.247	-186.352	-90.9437	635.872	-226.046	597.419	-449.245	-450.975	22.8599	-474.839	564.402	86.3494	-31.8612	152.366	-120.763	22.569	-149.582	-69.5668	-28.206	201.324	-187.936	171.99
528	2	558.298	3.57576	2.06715	83.8012	82.4822	-71.9754	-132.044	-89.2705	277.785	-70.5134	57.8351	66.2202	232.598	-307.991	186.621	-175.88	-189.558	-91.1727	636.164	-226.082	597.873	-449.72	-450.751	21.8763	-474.488	563.628	96	-41.4238	152.821	-120.475	21.3634	-148.476	-69.6845	-27.9722	201.169	-187.923	172.003
528	3	623.633	3.66715	2.03787	85.2923	82.4109	-71.7818	-129.766	-91.4343	278.402	-71.2019	58.0594	66.536	228.675	-306.007	192.097	-181.732	-187.189	-92.1943	635.951	-223.889	600.864	-453.911	-448.777	23.8584	-472.528	562.572	74.0193	-19.6312	151.607	-120.05	20.0549	-147.32	-70.3724	-27.0624	200.942	-187.895	172.031
528	4	616.517	3.73291	2.00736	82.8514	80.5616	-71.7818	-129.766	-91.4343	278.402	-71.2019	58.0594	68.4936	234.766	-319.284	172.933	-161.732	-182.621	-92.1842	633.611	-221.369	600.67	-453.947	-448.782	23.4446	-474.582	564.834	76.3162	-22.3395	151.913	-119.846	19.7515	-146.895	-71.9076	-26.0742	200.395	-187.895	172.031
528	5	612.438	3.68355	2.09373	84.1166	82.3636	-72.0169	-128.416	-92.5275	278.27	-71.2993	58.0041	68.481	234.691	-319.141	173.117	-161.92	-182.672	-91.9041	650.383	-240.068	602.424	-454.02	-449.201	23.2834	-475.498	565.813	76.4013	-22.4387	152.048	-119.961	19.86	-146.951	-71.5605	-26.4567	200.498	-186.552	173.436
528	6	612.438	3.68355	2.09373	84.1166	82.3636	-72.0169	-128.416	-92.5275	278.27	-71.2993	58.0041	68.481	234.691	-319.141	173.117	-161.92	-182.672	-91.9041	650.383	-240.068	602.424	-454.02	-449.201	23.2834	-475.498	565.813	76.4013	-22.4387	152.048	-119.961	19.86	-146.951	-71.5605	-26.4567	200.498	-186.552	173.436
